## Supplementary Table 6 for "FLASHIda: Intelligent data acquisition for top-down proteomics that doubles proteoform level identification count" (part 3 of 3)

### Sheet: FI90' FLASHIda 90min 2nd run (continued)
********************** Parameters **********************
C:\Users\KyowonJeong\Downloads\apr23\Eclip_1482_MB_ms2.msalign	653	1356	HCD	6230	1476.64	72	6	4361.45	4361.45	197	1025000000	-1000	sp|P0A7Q6|RL36_ECOLI	50S ribosomal protein L36 OS=Escherichia coli (strain K12) OX=83333 GN=rpmJ PE=1 SV=1	1	38	.MKVRASVKKLCRNCKIVKRDGVIRVICSAEPKHKQRQG.	0	-	0	19	18	1.72698e-11	0	0
C:\Users\KyowonJeong\Downloads\apr23\Eclip_1482_MB_ms2.msalign	655	1361	HCD	6238	1480.03	72	7	4361.45	4361.45	197	1025000000	-1000	sp|P0A7Q6|RL36_ECOLI	50S ribosomal protein L36 OS=Escherichia coli (strain K12) OX=83333 GN=rpmJ PE=1 SV=1	1	38	.MKVRASVKKLCRNCKIVKRDGVIRVICSAEPKHKQRQG.	0	-	0	23	20	1.85246e-13	0	0
C:\Users\KyowonJeong\Downloads\apr23\Eclip_1482_MB_ms2.msalign	658	1365	HCD	6244	1482.67	19	5	4361.45	4361.45	197	1025000000	-1000	sp|P0A7Q6|RL36_ECOLI	50S ribosomal protein L36 OS=Escherichia coli (strain K12) OX=83333 GN=rpmJ PE=1 SV=1	1	38	.MKVRASVKKLCRNCKIVKRDGVIRVICSAEPKHKQRQG.	0	-	0	9	7	5.5014e-07	0	0
C:\Users\KyowonJeong\Downloads\apr23\Eclip_1482_MB_ms2.msalign	661	1370	HCD	6251	1485.96	62	7	4376.44	4376.44	504	173200000	-1000	sp|P0A7Q6|RL36_ECOLI	50S ribosomal protein L36 OS=Escherichia coli (strain K12) OX=83333 GN=rpmJ PE=1 SV=1	1	38	.(M)[14.9880]KVRASVKKLCRNCKIVKRDGVIRVICSAEPKHKQRQG.	1	-	0	9	9	1.141e-05	0	0
C:\Users\KyowonJeong\Downloads\apr23\Eclip_1482_MB_ms2.msalign	663	1372	HCD	6254	1487.24	66	6	4361.45	4361.45	197	1025000000	-1000	sp|P0A7Q6|RL36_ECOLI	50S ribosomal protein L36 OS=Escherichia coli (strain K12) OX=83333 GN=rpmJ PE=1 SV=1	1	38	.MKVRASVKKLCRNCKIVKRDGVIRVICSAEPKHKQRQG.	0	-	0	23	20	2.6424e-15	0	0
C:\Users\KyowonJeong\Downloads\apr23\Eclip_1482_MB_ms2.msalign	666	1376	HCD	6260	1489.88	72	6	4361.45	4361.45	197	1025000000	-1000	sp|P0A7Q6|RL36_ECOLI	50S ribosomal protein L36 OS=Escherichia coli (strain K12) OX=83333 GN=rpmJ PE=1 SV=1	1	38	.MKVRASVKKLCRNCKIVKRDGVIRVICSAEPKHKQRQG.	0	-	0	23	22	3.7496e-16	0	0
C:\Users\KyowonJeong\Downloads\apr23\Eclip_1482_MB_ms2.msalign	667	1377	HCD	6262	1490.61	72	7	4360.44	4361.45	197	272400000	-1000	sp|P0A7Q6|RL36_ECOLI	50S ribosomal protein L36 OS=Escherichia coli (strain K12) OX=83333 GN=rpmJ PE=1 SV=1	1	38	.MKVRASVKKLCRNCKIVKRDGVIRVICSAEPKHKQRQG.	0	-	0	22	20	2.4596e-17	0	0
C:\Users\KyowonJeong\Downloads\apr23\Eclip_1482_MB_ms2.msalign	680	1392	HCD	6284	1500.38	30	5	4361.45	4361.45	197	1025000000	-1000	sp|P0A7Q6|RL36_ECOLI	50S ribosomal protein L36 OS=Escherichia coli (strain K12) OX=83333 GN=rpmJ PE=1 SV=1	1	38	.MKVRASVKKLCRNCKIVKRDGVIRVICSAEPKHKQRQG.	0	-	0	10	8	6.2698e-09	0	0
C:\Users\KyowonJeong\Downloads\apr23\Eclip_1482_MB_ms2.msalign	684	1396	HCD	6290	1503.03	30	5	4361.45	4361.45	197	1025000000	-1000	sp|P0A7Q6|RL36_ECOLI	50S ribosomal protein L36 OS=Escherichia coli (strain K12) OX=83333 GN=rpmJ PE=1 SV=1	1	38	.MKVRASVKKLCRNCKIVKRDGVIRVICSAEPKHKQRQG.	0	-	0	12	10	1.19158e-08	0	0
C:\Users\KyowonJeong\Downloads\apr23\Eclip_1482_MB_ms2.msalign	687	1400	HCD	6296	1505.68	72	6	4361.45	4361.45	197	1025000000	-1000	sp|P0A7Q6|RL36_ECOLI	50S ribosomal protein L36 OS=Escherichia coli (strain K12) OX=83333 GN=rpmJ PE=1 SV=1	1	38	.MKVRASVKKLCRNCKIVKRDGVIRVICSAEPKHKQRQG.	0	-	0	27	25	1.5047e-16	0	0
C:\Users\KyowonJeong\Downloads\apr23\Eclip_1482_MB_ms2.msalign	691	1404	HCD	6302	1508.27	69	6	4361.45	4361.45	197	1025000000	-1000	sp|P0A7Q6|RL36_ECOLI	50S ribosomal protein L36 OS=Escherichia coli (strain K12) OX=83333 GN=rpmJ PE=1 SV=1	1	38	.MKVRASVKKLCRNCKIVKRDGVIRVICSAEPKHKQRQG.	0	-	0	26	24	1.36426e-16	0	0
C:\Users\KyowonJeong\Downloads\apr23\Eclip_1482_MB_ms2.msalign	693	1406	HCD	6305	1509.57	72	6	4361.45	4361.45	197	1025000000	-1000	sp|P0A7Q6|RL36_ECOLI	50S ribosomal protein L36 OS=Escherichia coli (strain K12) OX=83333 GN=rpmJ PE=1 SV=1	1	38	.MKVRASVKKLCRNCKIVKRDGVIRVICSAEPKHKQRQG.	0	-	0	22	20	1.26484e-13	0	0
C:\Users\KyowonJeong\Downloads\apr23\Eclip_1482_MB_ms2.msalign	696	1409	HCD	6310	1511.6	72	8	4361.45	4361.45	197	1025000000	-1000	sp|P0A7Q6|RL36_ECOLI	50S ribosomal protein L36 OS=Escherichia coli (strain K12) OX=83333 GN=rpmJ PE=1 SV=1	1	38	.MKVRASVKKLCRNCKIVKRDGVIRVICSAEPKHKQRQG.	0	-	0	32	25	3.5052e-16	0	0
C:\Users\KyowonJeong\Downloads\apr23\Eclip_1482_MB_ms2.msalign	700	1420	HCD	6326	1518.76	22	6	4469.47	4469.46	1008	3975000	-1000	sp|P0A7Q6|RL36_ECOLI	50S ribosomal protein L36 OS=Escherichia coli (strain K12) OX=83333 GN=rpmJ PE=1 SV=1	1	38	.(MKVRASVKKLCRNCKIVKRDGVIRVICSAE)[108.0086]PKHKQRQG.	1	-	0	6	6	0.000143939	0	0
C:\Users\KyowonJeong\Downloads\apr23\Eclip_1482_MB_ms2.msalign	701	1421	HCD	6328	1519.52	72	6	4361.45	4361.45	197	1025000000	-1000	sp|P0A7Q6|RL36_ECOLI	50S ribosomal protein L36 OS=Escherichia coli (strain K12) OX=83333 GN=rpmJ PE=1 SV=1	1	38	.MKVRASVKKLCRNCKIVKRDGVIRVICSAEPKHKQRQG.	0	-	0	22	20	2.6306e-14	0	0
C:\Users\KyowonJeong\Downloads\apr23\Eclip_1482_MB_ms2.msalign	703	1426	HCD	6335	1522.78	20	6	4470.49	4470.45	1008	3653000	-1000	sp|P0A7Q6|RL36_ECOLI	50S ribosomal protein L36 OS=Escherichia coli (strain K12) OX=83333 GN=rpmJ PE=1 SV=1	1	38	.M(KVRASVKKLCRNCKIVKRDGVIRVICSAE)[109.0016]PKHKQRQG.	1	-	0	6	6	0.00377344	0.000221337	0
C:\Users\KyowonJeong\Downloads\apr23\Eclip_1482_MB_ms2.msalign	707	1430	HCD	6341	1525.43	72	8	4360.45	4361.45	197	272400000	-1000	sp|P0A7Q6|RL36_ECOLI	50S ribosomal protein L36 OS=Escherichia coli (strain K12) OX=83333 GN=rpmJ PE=1 SV=1	1	38	.MKVRASVKKLCRNCKIVKRDGVIRVICSAEPKHKQRQG.	0	-	0	26	22	1.66114e-20	0	0
C:\Users\KyowonJeong\Downloads\apr23\Eclip_1482_MB_ms2.msalign	708	1433	HCD	6346	1527.43	69	7	4361.45	4361.45	197	1025000000	-1000	sp|P0A7Q6|RL36_ECOLI	50S ribosomal protein L36 OS=Escherichia coli (strain K12) OX=83333 GN=rpmJ PE=1 SV=1	1	38	.MKVRASVKKLCRNCKIVKRDGVIRVICSAEPKHKQRQG.	0	-	0	25	21	5.4964e-13	0	0
C:\Users\KyowonJeong\Downloads\apr23\Eclip_1482_MB_ms2.msalign	711	1437	HCD	6352	1529.94	37	6	4393.44	4393.44	705	25000000	-1000	sp|P0A7Q6|RL36_ECOLI	50S ribosomal protein L36 OS=Escherichia coli (strain K12) OX=83333 GN=rpmJ PE=1 SV=1	1	38	.(MKVRASVKKLC)[31.9880]RNCKIVKRDGVIRVICSAEPKHKQRQG.	1	-	0	12	11	6.89098e-08	0	0
C:\Users\KyowonJeong\Downloads\apr23\Eclip_1482_MB_ms2.msalign	730	1472	HCD	6404	1553.03	72	8	4361.45	4361.45	197	1025000000	-1000	sp|P0A7Q6|RL36_ECOLI	50S ribosomal protein L36 OS=Escherichia coli (strain K12) OX=83333 GN=rpmJ PE=1 SV=1	1	38	.MKVRASVKKLCRNCKIVKRDGVIRVICSAEPKHKQRQG.	0	-	0	18	15	1.44642e-10	0	0
C:\Users\KyowonJeong\Downloads\apr23\Eclip_1482_MB_ms2.msalign	741	1492	HCD	6434	1566.34	49	6	4469.47	4469.46	1008	3975000	-1000	sp|P0A7Q6|RL36_ECOLI	50S ribosomal protein L36 OS=Escherichia coli (strain K12) OX=83333 GN=rpmJ PE=1 SV=1	1	38	.MKVRASVKKLCRN(CKIVKRDGVIRVICSAE)[108.0086]PKHKQRQG.	1	-	0	7	7	5.92249e-05	0	0
C:\Users\KyowonJeong\Downloads\apr23\Eclip_1482_MB_ms2.msalign	744	1495	HCD	6438	1568.34	72	8	4361.45	4361.45	197	1025000000	-1000	sp|P0A7Q6|RL36_ECOLI	50S ribosomal protein L36 OS=Escherichia coli (strain K12) OX=83333 GN=rpmJ PE=1 SV=1	1	38	.MKVRASVKKLCRNCKIVKRDGVIRVICSAEPKHKQRQG.	0	-	0	29	21	4.8366e-13	0	0
C:\Users\KyowonJeong\Downloads\apr23\Eclip_1482_MB_ms2.msalign	750	1508	HCD	6458	1576.85	72	6	4361.45	4361.45	197	1025000000	-1000	sp|P0A7Q6|RL36_ECOLI	50S ribosomal protein L36 OS=Escherichia coli (strain K12) OX=83333 GN=rpmJ PE=1 SV=1	1	38	.MKVRASVKKLCRNCKIVKRDGVIRVICSAEPKHKQRQG.	0	-	0	19	18	6.0762e-16	0	0
C:\Users\KyowonJeong\Downloads\apr23\Eclip_1482_MB_ms2.msalign	796	1570	HCD	6552	1614.65	72	6	4361.45	4361.45	197	1025000000	-1000	sp|P0A7Q6|RL36_ECOLI	50S ribosomal protein L36 OS=Escherichia coli (strain K12) OX=83333 GN=rpmJ PE=1 SV=1	1	38	.MKVRASVKKLCRNCKIVKRDGVIRVICSAEPKHKQRQG.	0	-	0	16	16	1.4487e-10	0	0
C:\Users\KyowonJeong\Downloads\apr23\Eclip_1482_MB_ms2.msalign	827	1612	HCD	6615	1641.1	45	6	4377.45	4377.46	504	213900000	-1000	sp|P0A7Q6|RL36_ECOLI	50S ribosomal protein L36 OS=Escherichia coli (strain K12) OX=83333 GN=rpmJ PE=1 SV=1	1	38	.MKVRASV(KKLCRNCKIVKRDGVIRVICSAE)[16.0140]PKHKQRQG.	1	-	0	7	7	3.62502e-05	0	0
C:\Users\KyowonJeong\Downloads\apr23\Eclip_1482_MB_ms2.msalign	837	1626	HCD	6636	1650.3	72	6	4360.45	4361.45	197	272400000	-1000	sp|P0A7Q6|RL36_ECOLI	50S ribosomal protein L36 OS=Escherichia coli (strain K12) OX=83333 GN=rpmJ PE=1 SV=1	1	38	.MKVRASVKKLCRNCKIVKRDGVIRVICSAEPKHKQRQG.	0	-	0	16	15	3.587e-13	0	0
C:\Users\KyowonJeong\Downloads\apr23\Eclip_1482_MB_ms2.msalign	844	1639	HCD	6656	1658.58	47	6	4544.49	4544.47	961	9001000	-1000	sp|P0A7Q6|RL36_ECOLI	50S ribosomal protein L36 OS=Escherichia coli (strain K12) OX=83333 GN=rpmJ PE=1 SV=1	1	38	.(MKVRASVKKLCRNCKIVKRD)[183.0234]GVIRVICSAEPKHKQRQG.	1	-	0	10	10	2.03746e-05	0	0
C:\Users\KyowonJeong\Downloads\apr23\Eclip_1482_MB_ms2.msalign	856	1663	HCD	6692	1674.28	38	6	4360.44	4361.45	197	272400000	-1000	sp|P0A7Q6|RL36_ECOLI	50S ribosomal protein L36 OS=Escherichia coli (strain K12) OX=83333 GN=rpmJ PE=1 SV=1	1	38	.MKVRASVKKLCRNCKIVKRDGVIRVICSAEPKHKQRQG.	0	-	0	10	10	1.58952e-09	0	0
C:\Users\KyowonJeong\Downloads\apr23\Eclip_1482_MB_ms2.msalign	861	1678	HCD	6714	1684.15	54	6	4360.45	4361.45	197	272400000	-1000	sp|P0A7Q6|RL36_ECOLI	50S ribosomal protein L36 OS=Escherichia coli (strain K12) OX=83333 GN=rpmJ PE=1 SV=1	1	38	.MKVRASVKKLCRNCKIVKRDGVIRVICSAEPKHKQRQG.	0	-	0	15	15	3.2454e-17	0	0
C:\Users\KyowonJeong\Downloads\apr23\Eclip_1482_MB_ms2.msalign	863	1680	HCD	6717	1685.54	27	6	4377.45	4377.44	504	213900000	-1000	sp|P0A7Q6|RL36_ECOLI	50S ribosomal protein L36 OS=Escherichia coli (strain K12) OX=83333 GN=rpmJ PE=1 SV=1	1	38	.(MKVRASVKKLCRNCKIVKRDGVIRVICSAE)[15.9890]PKHKQRQG.	1	-	0	6	6	0.000122984	0	0
C:\Users\KyowonJeong\Downloads\apr23\Eclip_1482_MB_ms2.msalign	873	1692	HCD	6735	1693.49	44	6	4360.45	4361.45	197	272400000	-1000	sp|P0A7Q6|RL36_ECOLI	50S ribosomal protein L36 OS=Escherichia coli (strain K12) OX=83333 GN=rpmJ PE=1 SV=1	1	38	.MKVRASVKKLCRNCKIVKRDGVIRVICSAEPKHKQRQG.	0	-	0	9	9	4.1834e-09	0	0
C:\Users\KyowonJeong\Downloads\apr23\Eclip_1482_MB_ms2.msalign	882	1707	HCD	6758	1703.5	47	6	4361.45	4361.45	197	1025000000	-1000	sp|P0A7Q6|RL36_ECOLI	50S ribosomal protein L36 OS=Escherichia coli (strain K12) OX=83333 GN=rpmJ PE=1 SV=1	1	38	.MKVRASVKKLCRNCKIVKRDGVIRVICSAEPKHKQRQG.	0	-	0	13	12	3.3348e-09	0	0
C:\Users\KyowonJeong\Downloads\apr23\Eclip_1482_MB_ms2.msalign	885	1712	HCD	6765	1706.75	65	6	4361.45	4361.45	197	1025000000	-1000	sp|P0A7Q6|RL36_ECOLI	50S ribosomal protein L36 OS=Escherichia coli (strain K12) OX=83333 GN=rpmJ PE=1 SV=1	1	38	.MKVRASVKKLCRNCKIVKRDGVIRVICSAEPKHKQRQG.	0	-	0	17	16	7.2496e-11	0	0
C:\Users\KyowonJeong\Downloads\apr23\Eclip_1482_MB_ms2.msalign	894	1726	HCD	6786	1715.97	72	6	4361.45	4361.45	197	1025000000	-1000	sp|P0A7Q6|RL36_ECOLI	50S ribosomal protein L36 OS=Escherichia coli (strain K12) OX=83333 GN=rpmJ PE=1 SV=1	1	38	.MKVRASVKKLCRNCKIVKRDGVIRVICSAEPKHKQRQG.	0	-	0	19	17	1.38738e-11	0	0
C:\Users\KyowonJeong\Downloads\apr23\Eclip_1482_MB_ms2.msalign	896	1728	HCD	6789	1717.34	70	6	4361.45	4361.45	197	1025000000	-1000	sp|P0A7Q6|RL36_ECOLI	50S ribosomal protein L36 OS=Escherichia coli (strain K12) OX=83333 GN=rpmJ PE=1 SV=1	1	38	.MKVRASVKKLCRNCKIVKRDGVIRVICSAEPKHKQRQG.	0	-	0	13	13	2.128e-09	0	0
C:\Users\KyowonJeong\Downloads\apr23\Eclip_1482_MB_ms2.msalign	899	1731	HCD	6794	1719.34	66	6	4361.45	4361.45	197	1025000000	-1000	sp|P0A7Q6|RL36_ECOLI	50S ribosomal protein L36 OS=Escherichia coli (strain K12) OX=83333 GN=rpmJ PE=1 SV=1	1	38	.MKVRASVKKLCRNCKIVKRDGVIRVICSAEPKHKQRQG.	0	-	0	13	12	5.4816e-09	0	0
C:\Users\KyowonJeong\Downloads\apr23\Eclip_1482_MB_ms2.msalign	922	1760	HCD	6837	1738.3	65	6	4361.45	4361.45	197	1025000000	-1000	sp|P0A7Q6|RL36_ECOLI	50S ribosomal protein L36 OS=Escherichia coli (strain K12) OX=83333 GN=rpmJ PE=1 SV=1	1	38	.MKVRASVKKLCRNCKIVKRDGVIRVICSAEPKHKQRQG.	0	-	0	16	15	1.0905e-10	0	0
C:\Users\KyowonJeong\Downloads\apr23\Eclip_1482_MB_ms2.msalign	930	1771	HCD	6854	1745.59	70	6	4360.44	4361.45	197	272400000	-1000	sp|P0A7Q6|RL36_ECOLI	50S ribosomal protein L36 OS=Escherichia coli (strain K12) OX=83333 GN=rpmJ PE=1 SV=1	1	38	.MKVRASVKKLCRNCKIVKRDGVIRVICSAEPKHKQRQG.	0	-	0	17	17	6.3602e-14	0	0
C:\Users\KyowonJeong\Downloads\apr23\Eclip_1482_MB_ms2.msalign	936	1778	HCD	6864	1749.95	69	6	4360.45	4361.45	197	272400000	-1000	sp|P0A7Q6|RL36_ECOLI	50S ribosomal protein L36 OS=Escherichia coli (strain K12) OX=83333 GN=rpmJ PE=1 SV=1	1	38	.MKVRASVKKLCRNCKIVKRDGVIRVICSAEPKHKQRQG.	0	-	0	12	12	4.9742e-07	0	0
C:\Users\KyowonJeong\Downloads\apr23\Eclip_1482_MB_ms2.msalign	945	1791	HCD	6884	1758.59	67	6	4360.45	4360.44	197	272400000	-1000	sp|P0A7Q6|RL36_ECOLI	50S ribosomal protein L36 OS=Escherichia coli (strain K12) OX=83333 GN=rpmJ PE=1 SV=1	1	38	.MKVRASVKKLCRNCKIVKRDGVIRVICSA(E)[-1.0049]PKHKQRQG.	1	-	0	11	11	7.47576e-07	0	0
C:\Users\KyowonJeong\Downloads\apr23\Eclip_1482_MB_ms2.msalign	955	1804	HCD	6903	1766.76	61	6	4360.45	4361.45	197	272400000	-1000	sp|P0A7Q6|RL36_ECOLI	50S ribosomal protein L36 OS=Escherichia coli (strain K12) OX=83333 GN=rpmJ PE=1 SV=1	1	38	.MKVRASVKKLCRNCKIVKRDGVIRVICSAEPKHKQRQG.	0	-	0	12	12	2.2e-10	0	0
C:\Users\KyowonJeong\Downloads\apr23\Eclip_1482_MB_ms2.msalign	961	1810	HCD	6912	1770.71	53	6	4360.44	4360.43	197	272400000	-1000	sp|P0A7Q6|RL36_ECOLI	50S ribosomal protein L36 OS=Escherichia coli (strain K12) OX=83333 GN=rpmJ PE=1 SV=1	1	38	.(MKVRASVKKLCRNCKIVKRD)[-1.0158]GVIRVICSAEPKHKQRQG.	1	-	0	11	10	7.37755e-06	0	0
C:\Users\KyowonJeong\Downloads\apr23\Eclip_1482_MB_ms2.msalign	975	1828	HCD	6939	1782.13	47	6	4360.44	4361.45	197	272400000	-1000	sp|P0A7Q6|RL36_ECOLI	50S ribosomal protein L36 OS=Escherichia coli (strain K12) OX=83333 GN=rpmJ PE=1 SV=1	1	38	.MKVRASVKKLCRNCKIVKRDGVIRVICSAEPKHKQRQG.	0	-	0	10	10	1.44046e-09	0	0
C:\Users\KyowonJeong\Downloads\apr23\Eclip_1482_MB_ms2.msalign	978	1831	HCD	6944	1784.13	46	6	4360.44	4361.45	197	272400000	-1000	sp|P0A7Q6|RL36_ECOLI	50S ribosomal protein L36 OS=Escherichia coli (strain K12) OX=83333 GN=rpmJ PE=1 SV=1	1	38	.MKVRASVKKLCRNCKIVKRDGVIRVICSAEPKHKQRQG.	0	-	0	12	12	1.4185e-13	0	0
C:\Users\KyowonJeong\Downloads\apr23\Eclip_1482_MB_ms2.msalign	983	1838	HCD	6954	1788.68	47	6	4361.45	4361.45	197	1025000000	-1000	sp|P0A7Q6|RL36_ECOLI	50S ribosomal protein L36 OS=Escherichia coli (strain K12) OX=83333 GN=rpmJ PE=1 SV=1	1	38	.MKVRASVKKLCRNCKIVKRDGVIRVICSAEPKHKQRQG.	0	-	0	10	10	5.6048e-08	0	0
C:\Users\KyowonJeong\Downloads\apr23\Eclip_1482_MB_ms2.msalign	996	1859	HCD	6986	1803.02	47	6	4361.45	4361.45	197	1025000000	-1000	sp|P0A7Q6|RL36_ECOLI	50S ribosomal protein L36 OS=Escherichia coli (strain K12) OX=83333 GN=rpmJ PE=1 SV=1	1	38	.MKVRASVKKLCRNCKIVKRDGVIRVICSAEPKHKQRQG.	0	-	0	8	8	5.2256e-06	0	0
C:\Users\KyowonJeong\Downloads\apr23\Eclip_1482_MB_ms2.msalign	1010	1880	HCD	7017	1816.97	50	6	4361.45	4361.45	197	1025000000	-1000	sp|P0A7Q6|RL36_ECOLI	50S ribosomal protein L36 OS=Escherichia coli (strain K12) OX=83333 GN=rpmJ PE=1 SV=1	1	38	.MKVRASVKKLCRNCKIVKRDGVIRVICSAEPKHKQRQG.	0	-	0	13	13	1.05596e-11	0	0
C:\Users\KyowonJeong\Downloads\apr23\Eclip_1482_MB_ms2.msalign	1012	1883	HCD	7022	1818.97	42	6	4361.45	4361.45	197	1025000000	-1000	sp|P0A7Q6|RL36_ECOLI	50S ribosomal protein L36 OS=Escherichia coli (strain K12) OX=83333 GN=rpmJ PE=1 SV=1	1	38	.MKVRASVKKLCRNCKIVKRDGVIRVICSAEPKHKQRQG.	0	-	0	10	10	3.085e-07	0	0
C:\Users\KyowonJeong\Downloads\apr23\Eclip_1482_MB_ms2.msalign	1026	1903	HCD	7052	1832.22	58	6	4360.44	4360.45	197	272400000	-1000	sp|P0A7Q6|RL36_ECOLI	50S ribosomal protein L36 OS=Escherichia coli (strain K12) OX=83333 GN=rpmJ PE=1 SV=1	1	38	.MKVRASVKKLCRNCKIVKRD(GVIRVICSA)[-0.9958]EPKHKQRQG.	1	-	0	10	9	2.31394e-05	0	0
C:\Users\KyowonJeong\Downloads\apr23\Eclip_1482_MB_ms2.msalign	1050	1932	HCD	7095	1851.36	47	6	4361.45	4361.45	197	1025000000	-1000	sp|P0A7Q6|RL36_ECOLI	50S ribosomal protein L36 OS=Escherichia coli (strain K12) OX=83333 GN=rpmJ PE=1 SV=1	1	38	.MKVRASVKKLCRNCKIVKRDGVIRVICSAEPKHKQRQG.	0	-	0	12	11	3.4784e-08	0	0
C:\Users\KyowonJeong\Downloads\apr23\Eclip_1482_MB_ms2.msalign	1053	1935	HCD	7100	1853.37	45	8	4361.46	4361.45	197	1025000000	-1000	sp|P0A7Q6|RL36_ECOLI	50S ribosomal protein L36 OS=Escherichia coli (strain K12) OX=83333 GN=rpmJ PE=1 SV=1	1	38	.MKVRASVKKLCRNCKIVKRDGVIRVICSAEPKHKQRQG.	0	-	0	12	11	5.3856e-11	0	0
C:\Users\KyowonJeong\Downloads\apr23\Eclip_1482_MB_ms2.msalign	1055	1942	HCD	7110	1857.94	51	6	4361.45	4361.45	197	1025000000	-1000	sp|P0A7Q6|RL36_ECOLI	50S ribosomal protein L36 OS=Escherichia coli (strain K12) OX=83333 GN=rpmJ PE=1 SV=1	1	38	.MKVRASVKKLCRNCKIVKRDGVIRVICSAEPKHKQRQG.	0	-	0	13	13	4.2352e-09	0	0
C:\Users\KyowonJeong\Downloads\apr23\Eclip_1482_MB_ms2.msalign	1070	1967	HCD	7148	1874.6	54	6	4361.45	4361.45	197	1025000000	-1000	sp|P0A7Q6|RL36_ECOLI	50S ribosomal protein L36 OS=Escherichia coli (strain K12) OX=83333 GN=rpmJ PE=1 SV=1	1	38	.MKVRASVKKLCRNCKIVKRDGVIRVICSAEPKHKQRQG.	0	-	0	15	14	1.42078e-09	0	0
C:\Users\KyowonJeong\Downloads\apr23\Eclip_1482_MB_ms2.msalign	1074	1978	HCD	7164	1881.82	51	6	4360.45	4361.45	197	272400000	-1000	sp|P0A7Q6|RL36_ECOLI	50S ribosomal protein L36 OS=Escherichia coli (strain K12) OX=83333 GN=rpmJ PE=1 SV=1	1	38	.MKVRASVKKLCRNCKIVKRDGVIRVICSAEPKHKQRQG.	0	-	0	8	8	1.5146e-05	0	0
C:\Users\KyowonJeong\Downloads\apr23\Eclip_1482_MB_ms2.msalign	1078	1983	HCD	7172	1884.97	51	6	4360.45	4361.45	197	272400000	-1000	sp|P0A7Q6|RL36_ECOLI	50S ribosomal protein L36 OS=Escherichia coli (strain K12) OX=83333 GN=rpmJ PE=1 SV=1	1	38	.MKVRASVKKLCRNCKIVKRDGVIRVICSAEPKHKQRQG.	0	-	0	11	11	2.3812e-10	0	0
C:\Users\KyowonJeong\Downloads\apr23\Eclip_1482_MB_ms2.msalign	1082	1988	HCD	7179	1888.27	44	6	4360.44	4361.45	197	272400000	-1000	sp|P0A7Q6|RL36_ECOLI	50S ribosomal protein L36 OS=Escherichia coli (strain K12) OX=83333 GN=rpmJ PE=1 SV=1	1	38	.MKVRASVKKLCRNCKIVKRDGVIRVICSAEPKHKQRQG.	0	-	0	8	8	3.815e-05	0	0
C:\Users\KyowonJeong\Downloads\apr23\Eclip_1482_MB_ms2.msalign	1089	2003	HCD	7202	1898.23	65	6	4409.43	4409.44	1108	471600000	55.9384	sp|P0A7Q6|RL36_ECOLI	50S ribosomal protein L36 OS=Escherichia coli (strain K12) OX=83333 GN=rpmJ PE=1 SV=1	1	38	.MKVRASVKKLCRNCK(IVKRDGVIRVICSAEPKHKQRQG)[47.9894].	1	-	0	6	6	0.190806	0.00437028	0
C:\Users\KyowonJeong\Downloads\apr23\Eclip_1482_MB_ms2.msalign	1104	2030	HCD	7242	1916.06	45	6	4361.45	4361.45	197	1025000000	-1000	sp|P0A7Q6|RL36_ECOLI	50S ribosomal protein L36 OS=Escherichia coli (strain K12) OX=83333 GN=rpmJ PE=1 SV=1	1	38	.MKVRASVKKLCRNCKIVKRDGVIRVICSAEPKHKQRQG.	0	-	0	6	6	8.0916e-05	0	0
C:\Users\KyowonJeong\Downloads\apr23\Eclip_1482_MB_ms2.msalign	1105	2031	HCD	7244	1916.83	32	6	4360.45	4361.45	197	272400000	-1000	sp|P0A7Q6|RL36_ECOLI	50S ribosomal protein L36 OS=Escherichia coli (strain K12) OX=83333 GN=rpmJ PE=1 SV=1	1	38	.MKVRASVKKLCRNCKIVKRDGVIRVICSAEPKHKQRQG.	0	-	0	10	10	8.5534e-12	0	0
C:\Users\KyowonJeong\Downloads\apr23\Eclip_1482_MB_ms2.msalign	1111	2037	HCD	7252	1920.72	40	6	4360.44	4361.45	197	272400000	-1000	sp|P0A7Q6|RL36_ECOLI	50S ribosomal protein L36 OS=Escherichia coli (strain K12) OX=83333 GN=rpmJ PE=1 SV=1	1	38	.MKVRASVKKLCRNCKIVKRDGVIRVICSAEPKHKQRQG.	0	-	0	12	12	8.5966e-12	0	0
C:\Users\KyowonJeong\Downloads\apr23\Eclip_1482_MB_ms2.msalign	1115	2043	HCD	7262	1924.77	45	6	4360.45	4360.44	197	272400000	-1000	sp|P0A7Q6|RL36_ECOLI	50S ribosomal protein L36 OS=Escherichia coli (strain K12) OX=83333 GN=rpmJ PE=1 SV=1	1	38	.MKVRASVKKLCRNCKIVKRDGVIRVICSA(E)[-1.0049]PKHKQRQG.	1	-	0	11	11	2.62714e-06	0	0
C:\Users\KyowonJeong\Downloads\apr23\Eclip_1482_MB_ms2.msalign	1127	2059	HCD	7286	1935.43	34	6	4361.45	4361.45	197	1025000000	-1000	sp|P0A7Q6|RL36_ECOLI	50S ribosomal protein L36 OS=Escherichia coli (strain K12) OX=83333 GN=rpmJ PE=1 SV=1	1	38	.MKVRASVKKLCRNCKIVKRDGVIRVICSAEPKHKQRQG.	0	-	0	9	9	2.0394e-09	0	0
C:\Users\KyowonJeong\Downloads\apr23\Eclip_1482_MB_ms2.msalign	1137	2074	HCD	7308	1945.28	39	6	4361.45	4361.45	197	1025000000	-1000	sp|P0A7Q6|RL36_ECOLI	50S ribosomal protein L36 OS=Escherichia coli (strain K12) OX=83333 GN=rpmJ PE=1 SV=1	1	38	.MKVRASVKKLCRNCKIVKRDGVIRVICSAEPKHKQRQG.	0	-	0	12	11	1.9201e-08	0	0
C:\Users\KyowonJeong\Downloads\apr23\Eclip_1482_MB_ms2.msalign	1171	2123	HCD	7382	1977.39	54	8	4361.44	4361.45	197	1025000000	-1000	sp|P0A7Q6|RL36_ECOLI	50S ribosomal protein L36 OS=Escherichia coli (strain K12) OX=83333 GN=rpmJ PE=1 SV=1	1	38	.MKVRASVKKLCRNCKIVKRDGVIRVICSAEPKHKQRQG.	0	-	0	10	9	1.27076e-07	0	0
C:\Users\KyowonJeong\Downloads\apr23\Eclip_1482_MB_ms2.msalign	1549	2761	HCD	8338	2375.81	28	6	4361.45	4361.45	197	1025000000	-1000	sp|P0A7Q6|RL36_ECOLI	50S ribosomal protein L36 OS=Escherichia coli (strain K12) OX=83333 GN=rpmJ PE=1 SV=1	1	38	.MKVRASVKKLCRNCKIVKRDGVIRVICSAEPKHKQRQG.	0	-	0	8	8	1.55024e-06	0	0
C:\Users\KyowonJeong\Downloads\apr23\Eclip_1482_MB_ms2.msalign	3127	4915	HCD	11569	3460.24	228	17	15758.5	15759.5	220	15640000000	51.3376	sp|P0A7R1|RL9_ECOLI	50S ribosomal protein L9 OS=Escherichia coli (strain K12) OX=83333 GN=rplI PE=1 SV=1	1	149	.MQVILLDKVANLGSLGDQVNVKAGYARNFLVPQGKAVPATKKNIEFFEARRAELEAKLAEVLAAANARAEKINALETVTIASKAGDEGKLFGSIGTRDIADAVTAAGVEVAKSEVRLPNGVLRTTGEHEVSFQVHSEVFAKVIVNVVAE.	0	-	0	19	16	0.0119574	0.000429277	0
C:\Users\KyowonJeong\Downloads\apr23\Eclip_1482_MB_ms2.msalign	3128	4916	HCD	11570	3460.57	248	16	15759.4	15759.5	220	15640000000	51.3376	sp|P0A7R1|RL9_ECOLI	50S ribosomal protein L9 OS=Escherichia coli (strain K12) OX=83333 GN=rplI PE=1 SV=1	1	149	.MQVILLDKVANLGSLGDQVNVKAGYARNFLVPQGKAVPATKKNIEFFEARRAELEAKLAEVLAAANARAEKINALETVTIASKAGDEGKLFGSIGTRDIADAVTAAGVEVAKSEVRLPNGVLRTTGEHEVSFQVHSEVFAKVIVNVVAE.	0	-	0	30	25	1.21312e-06	0	0
C:\Users\KyowonJeong\Downloads\apr23\Eclip_1482_MB_ms2.msalign	3131	4921	HCD	11577	3462.02	216	16	15759.4	15759.5	220	15640000000	51.3376	sp|P0A7R1|RL9_ECOLI	50S ribosomal protein L9 OS=Escherichia coli (strain K12) OX=83333 GN=rplI PE=1 SV=1	1	149	.MQVILLDKVANLGSLGDQVNVKAGYARNFLVPQGKAVPATKKNIEFFEARRAELEAKLAEVLAAANARAEKINALETVTIASKAGDEGKLFGSIGTRDIADAVTAAGVEVAKSEVRLPNGVLRTTGEHEVSFQVHSEVFAKVIVNVVAE.	0	-	0	40	33	1.60332e-11	0	0
C:\Users\KyowonJeong\Downloads\apr23\Eclip_1482_MB_ms2.msalign	3132	4922	HCD	11579	3462.22	262	19	15758.5	15759.5	220	15640000000	51.3376	sp|P0A7R1|RL9_ECOLI	50S ribosomal protein L9 OS=Escherichia coli (strain K12) OX=83333 GN=rplI PE=1 SV=1	1	149	.MQVILLDKVANLGSLGDQVNVKAGYARNFLVPQGKAVPATKKNIEFFEARRAELEAKLAEVLAAANARAEKINALETVTIASKAGDEGKLFGSIGTRDIADAVTAAGVEVAKSEVRLPNGVLRTTGEHEVSFQVHSEVFAKVIVNVVAE.	0	-	0	27	22	0.000130382	0	0
C:\Users\KyowonJeong\Downloads\apr23\Eclip_1482_MB_ms2.msalign	3133	4924	HCD	11582	3462.76	235	17	15759.4	15759.5	220	15640000000	51.3376	sp|P0A7R1|RL9_ECOLI	50S ribosomal protein L9 OS=Escherichia coli (strain K12) OX=83333 GN=rplI PE=1 SV=1	1	149	.MQVILLDKVANLGSLGDQVNVKAGYARNFLVPQGKAVPATKKNIEFFEARRAELEAKLAEVLAAANARAEKINALETVTIASKAGDEGKLFGSIGTRDIADAVTAAGVEVAKSEVRLPNGVLRTTGEHEVSFQVHSEVFAKVIVNVVAE.	0	-	0	35	29	2.21648e-10	0	0
C:\Users\KyowonJeong\Downloads\apr23\Eclip_1482_MB_ms2.msalign	3136	4927	HCD	11587	3463.57	99	12	15758.5	15759.5	220	15640000000	51.3376	sp|P0A7R1|RL9_ECOLI	50S ribosomal protein L9 OS=Escherichia coli (strain K12) OX=83333 GN=rplI PE=1 SV=1	1	149	.MQVILLDKVANLGSLGDQVNVKAGYARNFLVPQGKAVPATKKNIEFFEARRAELEAKLAEVLAAANARAEKINALETVTIASKAGDEGKLFGSIGTRDIADAVTAAGVEVAKSEVRLPNGVLRTTGEHEVSFQVHSEVFAKVIVNVVAE.	0	-	0	40	34	1.02018e-19	0	0
C:\Users\KyowonJeong\Downloads\apr23\Eclip_1482_MB_ms2.msalign	3141	4935	HCD	11599	3467.6	261	19	15758.5	15759.5	220	15640000000	51.3376	sp|P0A7R1|RL9_ECOLI	50S ribosomal protein L9 OS=Escherichia coli (strain K12) OX=83333 GN=rplI PE=1 SV=1	1	149	.MQVILLDKVANLGSLGDQVNVKAGYARNFLVPQGKAVPATKKNIEFFEARRAELEAKLAEVLAAANARAEKINALETVTIASKAGDEGKLFGSIGTRDIADAVTAAGVEVAKSEVRLPNGVLRTTGEHEVSFQVHSEVFAKVIVNVVAE.	0	-	0	32	24	2.0498e-06	0	0
C:\Users\KyowonJeong\Downloads\apr23\Eclip_1482_MB_ms2.msalign	3142	4936	HCD	11600	3467.9	34	10	12905.9	12905.9	1343	405600000	-1000	sp|P0A7R1|RL9_ECOLI	50S ribosomal protein L9 OS=Escherichia coli (strain K12) OX=83333 GN=rplI PE=1 SV=1	28	149	R.NFLVPQGKAVPATKKNIEFFEARRAELEAKLAEVLAAANARAEKINALETVTIASKAGDEGKLFGSIGTRDIADAVTAAGVEVAKSEVRLPNGVLRTTGEHEVSFQVHSEVFAKVIVNVVAE.	0	-	0	7	6	0.0361313	0.00186683	0.00674157
C:\Users\KyowonJeong\Downloads\apr23\Eclip_1482_MB_ms2.msalign	3145	4940	HCD	11606	3470.08	262	18	15758.5	15759.5	220	15640000000	51.3376	sp|P0A7R1|RL9_ECOLI	50S ribosomal protein L9 OS=Escherichia coli (strain K12) OX=83333 GN=rplI PE=1 SV=1	1	149	.MQVILLDKVANLGSLGDQVNVKAGYARNFLVPQGKAVPATKKNIEFFEARRAELEAKLAEVLAAANARAEKINALETVTIASKAGDEGKLFGSIGTRDIADAVTAAGVEVAKSEVRLPNGVLRTTGEHEVSFQVHSEVFAKVIVNVVAE.	0	-	0	31	26	4.9928e-07	0	0
C:\Users\KyowonJeong\Downloads\apr23\Eclip_1482_MB_ms2.msalign	3148	4943	HCD	11611	3471.15	240	19	15759.4	15759.5	220	15640000000	51.3376	sp|P0A7R1|RL9_ECOLI	50S ribosomal protein L9 OS=Escherichia coli (strain K12) OX=83333 GN=rplI PE=1 SV=1	1	149	.MQVILLDKVANLGSLGDQVNVKAGYARNFLVPQGKAVPATKKNIEFFEARRAELEAKLAEVLAAANARAEKINALETVTIASKAGDEGKLFGSIGTRDIADAVTAAGVEVAKSEVRLPNGVLRTTGEHEVSFQVHSEVFAKVIVNVVAE.	0	-	0	32	24	5.7136e-07	0	0
C:\Users\KyowonJeong\Downloads\apr23\Eclip_1482_MB_ms2.msalign	3153	4955	HCD	11629	3477.62	262	19	15758.5	15759.5	220	15640000000	51.3376	sp|P0A7R1|RL9_ECOLI	50S ribosomal protein L9 OS=Escherichia coli (strain K12) OX=83333 GN=rplI PE=1 SV=1	1	149	.MQVILLDKVANLGSLGDQVNVKAGYARNFLVPQGKAVPATKKNIEFFEARRAELEAKLAEVLAAANARAEKINALETVTIASKAGDEGKLFGSIGTRDIADAVTAAGVEVAKSEVRLPNGVLRTTGEHEVSFQVHSEVFAKVIVNVVAE.	0	-	0	35	27	4.3284e-08	0	0
C:\Users\KyowonJeong\Downloads\apr23\Eclip_1482_MB_ms2.msalign	3157	4959	HCD	11635	3479.93	262	18	15758.5	15759.5	220	15640000000	51.3376	sp|P0A7R1|RL9_ECOLI	50S ribosomal protein L9 OS=Escherichia coli (strain K12) OX=83333 GN=rplI PE=1 SV=1	1	149	.MQVILLDKVANLGSLGDQVNVKAGYARNFLVPQGKAVPATKKNIEFFEARRAELEAKLAEVLAAANARAEKINALETVTIASKAGDEGKLFGSIGTRDIADAVTAAGVEVAKSEVRLPNGVLRTTGEHEVSFQVHSEVFAKVIVNVVAE.	0	-	0	31	27	3.7896e-08	0	0
C:\Users\KyowonJeong\Downloads\apr23\Eclip_1482_MB_ms2.msalign	3158	4963	HCD	11641	3482.25	254	20	15758.5	15759.5	220	15640000000	51.3376	sp|P0A7R1|RL9_ECOLI	50S ribosomal protein L9 OS=Escherichia coli (strain K12) OX=83333 GN=rplI PE=1 SV=1	1	149	.MQVILLDKVANLGSLGDQVNVKAGYARNFLVPQGKAVPATKKNIEFFEARRAELEAKLAEVLAAANARAEKINALETVTIASKAGDEGKLFGSIGTRDIADAVTAAGVEVAKSEVRLPNGVLRTTGEHEVSFQVHSEVFAKVIVNVVAE.	0	-	0	32	24	2.5448e-06	0	0
C:\Users\KyowonJeong\Downloads\apr23\Eclip_1482_MB_ms2.msalign	3160	4967	HCD	11647	3484.57	258	19	15759.5	15759.5	220	15640000000	51.3376	sp|P0A7R1|RL9_ECOLI	50S ribosomal protein L9 OS=Escherichia coli (strain K12) OX=83333 GN=rplI PE=1 SV=1	1	149	.MQVILLDKVANLGSLGDQVNVKAGYARNFLVPQGKAVPATKKNIEFFEARRAELEAKLAEVLAAANARAEKINALETVTIASKAGDEGKLFGSIGTRDIADAVTAAGVEVAKSEVRLPNGVLRTTGEHEVSFQVHSEVFAKVIVNVVAE.	0	-	0	28	21	3.9504e-05	0	0
C:\Users\KyowonJeong\Downloads\apr23\Eclip_1482_MB_ms2.msalign	3162	4971	HCD	11653	3486.89	253	19	15759.5	15759.5	220	15640000000	51.3376	sp|P0A7R1|RL9_ECOLI	50S ribosomal protein L9 OS=Escherichia coli (strain K12) OX=83333 GN=rplI PE=1 SV=1	1	149	.MQVILLDKVANLGSLGDQVNVKAGYARNFLVPQGKAVPATKKNIEFFEARRAELEAKLAEVLAAANARAEKINALETVTIASKAGDEGKLFGSIGTRDIADAVTAAGVEVAKSEVRLPNGVLRTTGEHEVSFQVHSEVFAKVIVNVVAE.	0	-	0	36	26	3.3934e-08	0	0
C:\Users\KyowonJeong\Downloads\apr23\Eclip_1482_MB_ms2.msalign	3164	4975	HCD	11659	3489.46	69	13	15758.5	15759.5	220	15640000000	51.3376	sp|P0A7R1|RL9_ECOLI	50S ribosomal protein L9 OS=Escherichia coli (strain K12) OX=83333 GN=rplI PE=1 SV=1	1	149	.MQVILLDKVANLGSLGDQVNVKAGYARNFLVPQGKAVPATKKNIEFFEARRAELEAKLAEVLAAANARAEKINALETVTIASKAGDEGKLFGSIGTRDIADAVTAAGVEVAKSEVRLPNGVLRTTGEHEVSFQVHSEVFAKVIVNVVAE.	0	-	0	9	9	0.0013272	0	0
C:\Users\KyowonJeong\Downloads\apr23\Eclip_1482_MB_ms2.msalign	3171	4984	HCD	11672	3495.37	262	17	15758.5	15759.5	220	15640000000	51.3376	sp|P0A7R1|RL9_ECOLI	50S ribosomal protein L9 OS=Escherichia coli (strain K12) OX=83333 GN=rplI PE=1 SV=1	1	149	.MQVILLDKVANLGSLGDQVNVKAGYARNFLVPQGKAVPATKKNIEFFEARRAELEAKLAEVLAAANARAEKINALETVTIASKAGDEGKLFGSIGTRDIADAVTAAGVEVAKSEVRLPNGVLRTTGEHEVSFQVHSEVFAKVIVNVVAE.	0	-	0	40	31	1.99208e-09	0	0
C:\Users\KyowonJeong\Downloads\apr23\Eclip_1482_MB_ms2.msalign	3172	4987	HCD	11677	3497.34	246	16	15758.5	15759.5	220	15640000000	51.3376	sp|P0A7R1|RL9_ECOLI	50S ribosomal protein L9 OS=Escherichia coli (strain K12) OX=83333 GN=rplI PE=1 SV=1	1	149	.MQVILLDKVANLGSLGDQVNVKAGYARNFLVPQGKAVPATKKNIEFFEARRAELEAKLAEVLAAANARAEKINALETVTIASKAGDEGKLFGSIGTRDIADAVTAAGVEVAKSEVRLPNGVLRTTGEHEVSFQVHSEVFAKVIVNVVAE.	0	-	0	47	36	5.686e-12	0	0
C:\Users\KyowonJeong\Downloads\apr23\Eclip_1482_MB_ms2.msalign	3175	4991	HCD	11683	3499.87	141	14	15760.5	15759.5	220	15640000000	51.3376	sp|P0A7R1|RL9_ECOLI	50S ribosomal protein L9 OS=Escherichia coli (strain K12) OX=83333 GN=rplI PE=1 SV=1	1	149	.MQVILLDKVANLGSLGDQVNVKAGYARNFLVPQGKAVPATKKNIEFFEARRAELEAKLAEVLAAANARAEKINALETVTIASKAGDEGKLFGSIGTRDIADAVTAAGVEVAKSEVRLPNGVLRTTGEHEVSFQVHSEVFAKVIVNVVAE.	0	-	0	23	19	1.50726e-08	0	0
C:\Users\KyowonJeong\Downloads\apr23\Eclip_1482_MB_ms2.msalign	3180	4997	HCD	11691	3502.54	262	19	15758.5	15759.5	220	15640000000	51.3376	sp|P0A7R1|RL9_ECOLI	50S ribosomal protein L9 OS=Escherichia coli (strain K12) OX=83333 GN=rplI PE=1 SV=1	1	149	.MQVILLDKVANLGSLGDQVNVKAGYARNFLVPQGKAVPATKKNIEFFEARRAELEAKLAEVLAAANARAEKINALETVTIASKAGDEGKLFGSIGTRDIADAVTAAGVEVAKSEVRLPNGVLRTTGEHEVSFQVHSEVFAKVIVNVVAE.	0	-	0	28	23	2.0062e-06	0	0
C:\Users\KyowonJeong\Downloads\apr23\Eclip_1482_MB_ms2.msalign	1399	2453	HCD	7876	2182.32	49	4	2987.66	2987.65	734	41690000	-1000	sp|P0A7R5|RS10_ECOLI	30S ribosomal protein S10 OS=Escherichia coli (strain K12) OX=83333 GN=rpsJ PE=1 SV=1	18	45	L.IDQATAEIVETAKRTGAQVRGPIPLPTR.K	0	-	0	14	14	3.06299e-05	0	0
C:\Users\KyowonJeong\Downloads\apr23\Eclip_1482_MB_ms2.msalign	1403	2458	HCD	7884	2185.76	49	4	2987.66	2987.65	734	41690000	-1000	sp|P0A7R5|RS10_ECOLI	30S ribosomal protein S10 OS=Escherichia coli (strain K12) OX=83333 GN=rpsJ PE=1 SV=1	18	45	L.IDQATAEIVETAKRTGAQVRGPIPLPTR.K	0	-	0	16	16	3.86285e-08	0	0
C:\Users\KyowonJeong\Downloads\apr23\Eclip_1482_MB_ms2.msalign	1404	2459	HCD	7886	2186.58	49	4	2987.66	2987.65	734	41690000	-1000	sp|P0A7R5|RS10_ECOLI	30S ribosomal protein S10 OS=Escherichia coli (strain K12) OX=83333 GN=rpsJ PE=1 SV=1	18	45	L.IDQATAEIVETAKRTGAQVRGPIPLPTR.K	0	-	0	16	16	3.06614e-06	0	0
C:\Users\KyowonJeong\Downloads\apr23\Eclip_1482_MB_ms2.msalign	1409	2468	HCD	7899	2192.33	49	4	2987.66	2987.65	734	41690000	-1000	sp|P0A7R5|RS10_ECOLI	30S ribosomal protein S10 OS=Escherichia coli (strain K12) OX=83333 GN=rpsJ PE=1 SV=1	18	45	L.IDQATAEIVETAKRTGAQVRGPIPLPTR.K	0	-	0	18	18	7.29019e-08	0	0
C:\Users\KyowonJeong\Downloads\apr23\Eclip_1482_MB_ms2.msalign	1413	2475	HCD	7910	2196.61	49	5	2987.65	2987.65	734	41690000	-1000	sp|P0A7R5|RS10_ECOLI	30S ribosomal protein S10 OS=Escherichia coli (strain K12) OX=83333 GN=rpsJ PE=1 SV=1	18	45	L.IDQATAEIVETAKRTGAQVRGPIPLPTR.K	0	-	0	17	14	6.28812e-08	0	0
C:\Users\KyowonJeong\Downloads\apr23\Eclip_1482_MB_ms2.msalign	1456	2544	HCD	8013	2236.72	25	4	2127.1	2127.1	972	8965000	-1000	sp|P0A7R5|RS10_ECOLI	30S ribosomal protein S10 OS=Escherichia coli (strain K12) OX=83333 GN=rpsJ PE=1 SV=1	12	30	K.AFDHRLIDQATAEIVETAK.R	0	-	0	12	11	2.76623e-05	0	0
C:\Users\KyowonJeong\Downloads\apr23\Eclip_1482_MB_ms2.msalign	1514	2658	HCD	8184	2308.02	59	5	3562.94	3563.95	294	1001000	-1000	sp|P0A7R5|RS10_ECOLI	30S ribosomal protein S10 OS=Escherichia coli (strain K12) OX=83333 GN=rpsJ PE=1 SV=1	1	30	.MQNQRIRIRLKAFDHRLIDQATAEIVETAK.R	0	-	0	24	18	5.95288e-17	0	0
C:\Users\KyowonJeong\Downloads\apr23\Eclip_1482_MB_ms2.msalign	1585	2840	HCD	8457	2427.88	40	4	2441.27	2441.27	475	7980000	-1000	sp|P0A7R5|RS10_ECOLI	30S ribosomal protein S10 OS=Escherichia coli (strain K12) OX=83333 GN=rpsJ PE=1 SV=1	12	33	K.AFDHRLIDQATAEIVETAKRTG.A	0	-	0	23	19	3.20248e-12	0	0
C:\Users\KyowonJeong\Downloads\apr23\Eclip_1482_MB_ms2.msalign	1625	2898	HCD	8544	2465.46	44	4	2640.36	2640.36	381	7860000	-1000	sp|P0A7R5|RS10_ECOLI	30S ribosomal protein S10 OS=Escherichia coli (strain K12) OX=83333 GN=rpsJ PE=1 SV=1	12	35	K.AFDHRLIDQATAEIVETAKRTGAQ.V	0	-	0	22	21	2.92262e-14	0	0
C:\Users\KyowonJeong\Downloads\apr23\Eclip_1482_MB_ms2.msalign	2038	3436	HCD	9351	2778.86	62	6	3727.02	3727.03	543	34640000	-1000	sp|P0A7R5|RS10_ECOLI	30S ribosomal protein S10 OS=Escherichia coli (strain K12) OX=83333 GN=rpsJ PE=1 SV=1	12	45	K.AFDHRLIDQATAEIVETAKRTGAQVRGPIPLPTR.K	0	-	0	29	22	7.40154e-11	0	0
C:\Users\KyowonJeong\Downloads\apr23\Eclip_1482_MB_ms2.msalign	2396	3933	HCD	10096	3051.7	47	9	11745.4	11745.4	526	234400000	-1000	sp|P0A7R5|RS10_ECOLI	30S ribosomal protein S10 OS=Escherichia coli (strain K12) OX=83333 GN=rpsJ PE=1 SV=1	1	103	.((M)[Acetyl]Q)[-25.0122]NQRIRIRLKAFDHRLIDQATAEIVETAKRTGAQVRGPIPLPTRKERFTVLISPHVNKDARDQYEIRTHLRLVDIVEPTEKTVDALMRLDLAAGVDVQISLG.	1	-	0	7	7	0.0564887	0.00225179	0
C:\Users\KyowonJeong\Downloads\apr23\Eclip_1482_MB_ms2.msalign	2400	3937	HCD	10102	3053.18	184	13	11744.4	11744.4	526	234400000	-1000	sp|P0A7R5|RS10_ECOLI	30S ribosomal protein S10 OS=Escherichia coli (strain K12) OX=83333 GN=rpsJ PE=1 SV=1	1	103	.MQNQRIRIRLKAFDHRLIDQATAEIVETAKRTGAQVRGPIPLPTRKERFTVLISPHVNKDARDQYEIRTHLRLVDIVE(PTEKTVDA)[16.0145]LMRLDLAAGVDVQISLG.	1	-	0	38	21	2.74174e-06	0	0
C:\Users\KyowonJeong\Downloads\apr23\Eclip_1482_MB_ms2.msalign	2604	4250	HCD	10571	3203.44	19	8	11728.4	11728.4	340	2668000000	49.6795	sp|P0A7R5|RS10_ECOLI	30S ribosomal protein S10 OS=Escherichia coli (strain K12) OX=83333 GN=rpsJ PE=1 SV=1	1	103	.MQNQRIRIRLKAFDHRLIDQATAEIVETAKRTGAQVRGPIPLPTRKERFTVLISPHVNKDARDQYEIRTHLRLVDIVEPTEKTVDALMRLDLAAGVDVQISLG.	0	-	0	8	8	9.3882e-08	0	0
C:\Users\KyowonJeong\Downloads\apr23\Eclip_1482_MB_ms2.msalign	2607	4253	HCD	10575	3204.57	15	8	11727.5	11728.4	340	2668000000	49.6795	sp|P0A7R5|RS10_ECOLI	30S ribosomal protein S10 OS=Escherichia coli (strain K12) OX=83333 GN=rpsJ PE=1 SV=1	1	103	.MQNQRIRIRLKAFDHRLIDQATAEIVETAKRTGAQVRGPIPLPTRKERFTVLISPHVNKDARDQYEIRTHLRLVDIVEPTEKTVDALMRLDLAAGVDVQISLG.	0	-	0	5	5	7.9362e-05	0	0
C:\Users\KyowonJeong\Downloads\apr23\Eclip_1482_MB_ms2.msalign	2608	4255	HCD	10579	3205.66	22	8	11744.4	11744.4	526	858700000	77.2598	sp|P0A7R5|RS10_ECOLI	30S ribosomal protein S10 OS=Escherichia coli (strain K12) OX=83333 GN=rpsJ PE=1 SV=1	1	103	.(MQNQRIRIRLKAFDHRLID)[15.9972]QATAEIVETAKRTGAQVRGPIPLPTRKERFTVLISPHVNKDARDQYEIRTHLRLVDIVEPTEKTVDALMRLDLAAGVDVQISLG.	1	-	0	6	6	0.00555084	0.000219298	0
C:\Users\KyowonJeong\Downloads\apr23\Eclip_1482_MB_ms2.msalign	2609	4256	HCD	10580	3206.2	195	12	11728.4	11728.4	340	2668000000	49.6795	sp|P0A7R5|RS10_ECOLI	30S ribosomal protein S10 OS=Escherichia coli (strain K12) OX=83333 GN=rpsJ PE=1 SV=1	1	103	.MQNQRIRIRLKAFDHRLIDQATAEIVETAKRTGAQVRGPIPLPTRKERFTVLISPHVNKDARDQYEIRTHLRLVDIVEPTEKTVDALMRLDLAAGVDVQISLG.	0	-	0	48	26	1.6746e-09	0	0
C:\Users\KyowonJeong\Downloads\apr23\Eclip_1482_MB_ms2.msalign	2615	4263	HCD	10591	3209.16	106	10	11744.4	11744.4	526	858700000	77.2598	sp|P0A7R5|RS10_ECOLI	30S ribosomal protein S10 OS=Escherichia coli (strain K12) OX=83333 GN=rpsJ PE=1 SV=1	1	103	.(MQ)[15.9727]NQRIRIRLKAFDHRLIDQATAEIVETAKRTGAQVRGPIPLPTRKERFTVLISPHVNKDARDQYEIRTHLRLVDIVEPTEKTVDALMRLDLAAGVDVQISLG.	1	-	0	26	27	4.17565e-11	0	0
C:\Users\KyowonJeong\Downloads\apr23\Eclip_1482_MB_ms2.msalign	2630	4281	HCD	10617	3216.48	186	14	11728.4	11728.4	340	2668000000	49.6795	sp|P0A7R5|RS10_ECOLI	30S ribosomal protein S10 OS=Escherichia coli (strain K12) OX=83333 GN=rpsJ PE=1 SV=1	1	103	.MQNQRIRIRLKAFDHRLIDQATAEIVETAKRTGAQVRGPIPLPTRKERFTVLISPHVNKDARDQYEIRTHLRLVDIVEPTEKTVDALMRLDLAAGVDVQISLG.	0	-	0	51	33	3.1154e-15	0	0
C:\Users\KyowonJeong\Downloads\apr23\Eclip_1482_MB_ms2.msalign	244	715	HCD	5264	1055.29	29	4	2090.09	2090.09	1306	1882000	-1000	sp|P0A7R9|RS11_ECOLI	30S ribosomal protein S11 OS=Escherichia coli (strain K12) OX=83333 GN=rpsK PE=1 SV=2	109	129	T.NITDVTPIPH(NGCRPPKKRRV)[-307.2255].	1	-	0	9	7	0.0189443	0.00126984	0.00461184
C:\Users\KyowonJeong\Downloads\apr23\Eclip_1482_MB_ms2.msalign	1233	2207	HCD	7508	2028.85	44	4	2647.36	2647.36	574	4698000	-1000	sp|P0A7R9|RS11_ECOLI	30S ribosomal protein S11 OS=Escherichia coli (strain K12) OX=83333 GN=rpsK PE=1 SV=2	31	56	T.IVTITDRQGNALGWATAGGSGFRGSR.K	0	-	0	18	16	2.0247e-10	0	0
C:\Users\KyowonJeong\Downloads\apr23\Eclip_1482_MB_ms2.msalign	2212	3658	HCD	9684	2905.43	227	18	13703.3	13703.3	1041	1073000000	32.1012	sp|P0A7R9|RS11_ECOLI	30S ribosomal protein S11 OS=Escherichia coli (strain K12) OX=83333 GN=rpsK PE=1 SV=2	2	129	M.AKAPIRARKRVRKQVSDGVAHIHASFNN(T)[-1.9956]IVTITDRQGNALGWATAGGSGFRGSRKSTPFAAQVAAERCADAVKEYGIKNLEVMVKGPGPGRESTIRALNAAGFRITNITDVTPIPHNGCRPPKKRRV.	1	-	0	27	21	0.000105486	0	0
C:\Users\KyowonJeong\Downloads\apr23\Eclip_1482_MB_ms2.msalign	2217	3665	HCD	9694	2909.66	226	17	13720.3	13720.4	462	1731000000	46.7091	sp|P0A7R9|RS11_ECOLI	30S ribosomal protein S11 OS=Escherichia coli (strain K12) OX=83333 GN=rpsK PE=1 SV=2	1	129	.(MAKAPIRARKRVRKQV)[-115.9840]SDGVAHIHASFNNTIVTITDRQGNALGWATAGGSGFRGSRKSTPFAAQVAAERCADAVKEYGIKNLEVMVKGPGPGRESTIRALNAAGFRITNITDVTPIPHNGCRPPKKRRV.	1	-	0	36	28	1.8603e-08	0	0
C:\Users\KyowonJeong\Downloads\apr23\Eclip_1482_MB_ms2.msalign	2219	3667	HCD	9698	2910.93	228	20	13719.4	13719.4	462	1731000000	46.7091	sp|P0A7R9|RS11_ECOLI	30S ribosomal protein S11 OS=Escherichia coli (strain K12) OX=83333 GN=rpsK PE=1 SV=2	1	129	.(MAKAPIRARKRVRKQV)[-117.0155]SDGVAHIHASFNNTIVTITDRQGNALGWATAGGSGFRGSRKSTPFAAQVAAERCADAVKEYGIKNLEVMVKGPGPGRESTIRALNAAGFRITNITDVTPIPHNGCRPPKKRRV.	1	-	0	40	26	1.47326e-06	0	0
C:\Users\KyowonJeong\Downloads\apr23\Eclip_1482_MB_ms2.msalign	2220	3668	HCD	9699	2911.33	228	18	13719.3	13719.4	462	1731000000	46.7091	sp|P0A7R9|RS11_ECOLI	30S ribosomal protein S11 OS=Escherichia coli (strain K12) OX=83333 GN=rpsK PE=1 SV=2	1	129	.M(AKAPIRARKRVRKQVSDGVAHIHASFN)[-117.0157]NTIVTITDRQGNALGWATAGGSGFRGSRKSTPFAAQVAAERCADAVKEYGIKNLEVMVKGPGPGRESTIRALNAAGFRITNITDVTPIPHNGCRPPKKRRV.	1	-	0	52	34	1.9124e-09	0	0
C:\Users\KyowonJeong\Downloads\apr23\Eclip_1482_MB_ms2.msalign	2223	3675	HCD	9710	2915.68	228	19	13719.3	13719.4	462	1731000000	46.7091	sp|P0A7R9|RS11_ECOLI	30S ribosomal protein S11 OS=Escherichia coli (strain K12) OX=83333 GN=rpsK PE=1 SV=2	1	129	.(MAKAPIRA)[-117.0087]RKRVRKQVSDGVAHIHASFNNTIVTITDRQGNALGWATAGGSGFRGSRKSTPFAAQVAAERCADAVKEYGIKNLEVMVKGPGPGRESTIRALNAAGFRITNITDVTPIPHNGCRPPKKRRV.	1	-	0	52	31	5.45948e-10	0	0
C:\Users\KyowonJeong\Downloads\apr23\Eclip_1482_MB_ms2.msalign	2224	3676	HCD	9711	2915.98	220	14	13720.3	13720.3	462	1731000000	46.7091	sp|P0A7R9|RS11_ECOLI	30S ribosomal protein S11 OS=Escherichia coli (strain K12) OX=83333 GN=rpsK PE=1 SV=2	2	129	M.A(KAPIRARKRVRK)[15.0134]QVSDGVAHIHASFNNTIVTITDRQGNALGWATAGGSGFRGSRKSTPFAAQVAAERCADAVKEYGIKNLEVMVKGPGPGRESTIRALNAAGFRITNITDVTPIPHNGCRPPKKRRV.	1	-	0	30	28	2.51794e-07	0	0
C:\Users\KyowonJeong\Downloads\apr23\Eclip_1482_MB_ms2.msalign	2227	3679	HCD	9716	2917.72	228	19	13720.3	13720.4	462	1731000000	46.7091	sp|P0A7R9|RS11_ECOLI	30S ribosomal protein S11 OS=Escherichia coli (strain K12) OX=83333 GN=rpsK PE=1 SV=2	2	129	M.AKAPIRARKRVRKQVSDGVAHIHASFNN(T)[15.0594]IVTITDRQGNALGWATAGGSGFRGSRKSTPFAAQVAAERCADAVKEYGIKNLEVMVKGPGPGRESTIRALNAAGFRITNITDVTPIPHNGCRPPKKRRV.	1	-	0	39	25	5.58948e-06	0	0
C:\Users\KyowonJeong\Downloads\apr23\Eclip_1482_MB_ms2.msalign	2228	3680	HCD	9717	2918.02	228	18	13752.3	13752.3	1107	16570000	-1000	sp|P0A7R9|RS11_ECOLI	30S ribosomal protein S11 OS=Escherichia coli (strain K12) OX=83333 GN=rpsK PE=1 SV=2	2	129	M.AKAPIRARKRVRKQVSDGVAHIHASFNN(T)[46.9937]IVTITDRQGNALGWATAGGSGFRGSRKSTPFAAQVAAERCADAVKEYGIKNLEVMVKGPGPGRESTIRALNAAGFRITNITDVTPIPHNGCRPPKKRRV.	1	-	0	25	19	0.000453208	0	0
C:\Users\KyowonJeong\Downloads\apr23\Eclip_1482_MB_ms2.msalign	2229	3682	HCD	9720	2918.86	228	20	13719.3	13719.3	462	1731000000	46.7091	sp|P0A7R9|RS11_ECOLI	30S ribosomal protein S11 OS=Escherichia coli (strain K12) OX=83333 GN=rpsK PE=1 SV=2	1	129	.(MAKAPIRARKRVRKQVSDGVAHI)[-117.0239]HASFNNTIVTITDRQGNALGWATAGGSGFRGSRKSTPFAAQVAAERCADAVKEYGIKNLEVMVKGPGPGRESTIRALNAAGFRITNITDVTPIPHNGCRPPKKRRV.	1	-	0	37	24	2.40833e-06	0	0
C:\Users\KyowonJeong\Downloads\apr23\Eclip_1482_MB_ms2.msalign	2230	3683	HCD	9722	2919.15	223	16	13719.3	13719.4	462	1731000000	46.7091	sp|P0A7R9|RS11_ECOLI	30S ribosomal protein S11 OS=Escherichia coli (strain K12) OX=83333 GN=rpsK PE=1 SV=2	1	129	.M(AKAPIRARKRVRKQVSDGVAHI)[-117.0197]HASFNNTIVTITDRQGNALGWATAGGSGFRGSRKSTPFAAQVAAERCADAVKEYGIKNLEVMVKGPGPGRESTIRALNAAGFRITNITDVTPIPHNGCRPPKKRRV.	1	-	0	50	36	1.86956e-12	0	0
C:\Users\KyowonJeong\Downloads\apr23\Eclip_1482_MB_ms2.msalign	2231	3684	HCD	9723	2919.58	228	19	13719.3	13719.4	462	1731000000	46.7091	sp|P0A7R9|RS11_ECOLI	30S ribosomal protein S11 OS=Escherichia coli (strain K12) OX=83333 GN=rpsK PE=1 SV=2	1	129	.(MAKAPIRARKRVRKQVSDGVAHIHASFN)[-117.0187]NTIVTITDRQGNALGWATAGGSGFRGSRKSTPFAAQVAAERCADAVKEYGIKNLEVMVKGPGPGRESTIRALNAAGFRITNITDVTPIPHNGCRPPKKRRV.	1	-	0	49	31	9.35116e-10	0	0
C:\Users\KyowonJeong\Downloads\apr23\Eclip_1482_MB_ms2.msalign	2248	3713	HCD	9766	2933.18	214	18	12842.8	12841.8	353	1218000000	49.0461	sp|P0A7R9|RS11_ECOLI	30S ribosomal protein S11 OS=Escherichia coli (strain K12) OX=83333 GN=rpsK PE=1 SV=2	10	129	R.KRVRKQVSDGVAHIHASFNNTIVTITDRQGNALGWATAGGSGFRGSRKSTPFAAQVAAERCADAVKEYGIKNLEVMVKGPGPGRESTIRALNAAGFRITNITDVTPIPHNGCRPPKKRRV.	0	-	0	49	36	2.94525e-13	0	0
C:\Users\KyowonJeong\Downloads\apr23\Eclip_1482_MB_ms2.msalign	2252	3719	HCD	9776	2935.8	214	17	12842.8	12842.8	353	1218000000	49.0461	sp|P0A7R9|RS11_ECOLI	30S ribosomal protein S11 OS=Escherichia coli (strain K12) OX=83333 GN=rpsK PE=1 SV=2	10	129	R.KRVRKQVSDGVAHIHASFNNTIVTITDRQGNALGWATAGGSGFRGSRKSTPFAAQVAAERCADAVKEYGIKNLEVMVKGPGPGRESTIRALNAAGFRITNITDVTPIPH(N)[0.9810]GCRPPKKRRV.	1	-	0	61	44	5.37343e-15	0	0
C:\Users\KyowonJeong\Downloads\apr23\Eclip_1482_MB_ms2.msalign	2262	3736	HCD	9801	2944.29	131	11	7867.18	7867.19	723	155600000	-1000	sp|P0A7R9|RS11_ECOLI	30S ribosomal protein S11 OS=Escherichia coli (strain K12) OX=83333 GN=rpsK PE=1 SV=2	57	129	R.KSTPFAAQVAAERCADAVKEYGIKNLEVMVKGPGPGRESTIRALNAAGFRITNITDVTPIPHNGCRPPKKRRV.	0	-	0	28	21	2.8334e-08	0	0
C:\Users\KyowonJeong\Downloads\apr23\Eclip_1482_MB_ms2.msalign	2366	3892	HCD	10035	3034.83	119	9	7328.8	7328.81	338	11340000000	58.9571	sp|P0A7R9|RS11_ECOLI	30S ribosomal protein S11 OS=Escherichia coli (strain K12) OX=83333 GN=rpsK PE=1 SV=2	57	126	R.KSTPFAAQVAAERCADAVKEYGIKNLEVMVKGPGPGRESTIRALNAAGFRITNITDVTPIPHN(GCR)[-127.1101]PPKK.R	1	-	0	45	39	2.65113e-15	0	0
C:\Users\KyowonJeong\Downloads\apr23\Eclip_1482_MB_ms2.msalign	461	1075	HCD	5808	1292.79	65	6	3909.12	3909.12	725	46760000	-1000	sp|P0A7S3|RS12_ECOLI	30S ribosomal protein S12 OS=Escherichia coli (strain K12) OX=83333 GN=rpsL PE=1 SV=2	15	50	R.KVAKSNVPALE(ACPQKRGVCTRVYTTT)[-2.0152]PKKPNSALR.K	1	-	0	23	19	3.16465e-08	0	0
C:\Users\KyowonJeong\Downloads\apr23\Eclip_1482_MB_ms2.msalign	476	1094	HCD	5837	1304.31	65	7	3911.13	3911.13	921	21030000	-1000	sp|P0A7S3|RS12_ECOLI	30S ribosomal protein S12 OS=Escherichia coli (strain K12) OX=83333 GN=rpsL PE=1 SV=2	15	50	R.KVAKSNVPALEACPQKRGVCTRVYTTTPKKPNSALR.K	0	-	0	21	16	7.15589e-06	0	0
C:\Users\KyowonJeong\Downloads\apr23\Eclip_1482_MB_ms2.msalign	810	1589	HCD	6580	1627.18	45	5	2750.5	2750.49	819	63130000	-1000	sp|P0A7S3|RS12_ECOLI	30S ribosomal protein S12 OS=Escherichia coli (strain K12) OX=83333 GN=rpsL PE=1 SV=2	67	92	Y.IGGEGHNLQEHSVILIRGGRVKDLPG.V	0	-	0	17	13	3.80592e-07	0	0
C:\Users\KyowonJeong\Downloads\apr23\Eclip_1482_MB_ms2.msalign	812	1591	HCD	6584	1628.29	45	5	2750.5	2750.49	819	63130000	-1000	sp|P0A7S3|RS12_ECOLI	30S ribosomal protein S12 OS=Escherichia coli (strain K12) OX=83333 GN=rpsL PE=1 SV=2	67	92	Y.IGGEGHNLQEHSVILIRGGRVKDLPG.V	0	-	0	16	12	5.20665e-07	0	0
C:\Users\KyowonJeong\Downloads\apr23\Eclip_1482_MB_ms2.msalign	1198	2161	HCD	7438	2001.84	217	20	13596.5	13597.5	174	2629000000	53.7441	sp|P0A7S3|RS12_ECOLI	30S ribosomal protein S12 OS=Escherichia coli (strain K12) OX=83333 GN=rpsL PE=1 SV=2	2	124	M.ATVNQLVRKPRARKVAKSNVPALEACPQKRGVCTRVYTTTPKKPNSALRKVCRVRLTNGFEVTSYIGGEGHNLQEHSVILIRGGRVKDLPGVRYHTVRGALDCSGVKDRKQARSKYGVKRPKA.	0	-	0	64	35	6.7198e-16	0	0
C:\Users\KyowonJeong\Downloads\apr23\Eclip_1482_MB_ms2.msalign	1199	2163	HCD	7442	2003.23	217	21	13596.5	13597.5	174	2629000000	53.7441	sp|P0A7S3|RS12_ECOLI	30S ribosomal protein S12 OS=Escherichia coli (strain K12) OX=83333 GN=rpsL PE=1 SV=2	2	124	M.ATVNQLVRKPRARKVAKSNVPALEACPQKRGVCTRVYTTTPKKPNSALRKVCRVRLTNGFEVTSYIGGEGHNLQEHSVILIRGGRVKDLPGVRYHTVRGALDCSGVKDRKQARSKYGVKRPKA.	0	-	0	58	26	8.0844e-12	0	0
C:\Users\KyowonJeong\Downloads\apr23\Eclip_1482_MB_ms2.msalign	1202	2168	HCD	7449	2006.2	220	20	13596.4	13597.5	174	2629000000	53.7441	sp|P0A7S3|RS12_ECOLI	30S ribosomal protein S12 OS=Escherichia coli (strain K12) OX=83333 GN=rpsL PE=1 SV=2	2	124	M.ATVNQLVRKPRARKVAKSNVPALEACPQKRGVCTRVYTTTPKKPNSALRKVCRVRLTNGFEVTSYIGGEGHNLQEHSVILIRGGRVKDLPGVRYHTVRGALDCSGVKDRKQARSKYGVKRPKA.	0	-	0	61	32	1.0258e-13	0	0
C:\Users\KyowonJeong\Downloads\apr23\Eclip_1482_MB_ms2.msalign	1204	2170	HCD	7452	2007.13	222	22	13629.4	13629.5	1070	57100000	-1000	sp|P0A7S3|RS12_ECOLI	30S ribosomal protein S12 OS=Escherichia coli (strain K12) OX=83333 GN=rpsL PE=1 SV=2	2	124	M.ATVNQLVRKPRARKVAKSNVPAL(EAC)[31.9912]PQKRGVCTRVYTTTPKKPNSALRKVCRVRLTNGFEVTSYIGGEGHNLQEHSVILIRGGRVKDLPGVRYHTVRGALDCSGVKDRKQARSKYGVKRPKA.	1	-	0	30	19	0.000177457	0	0
C:\Users\KyowonJeong\Downloads\apr23\Eclip_1482_MB_ms2.msalign	1206	2172	HCD	7455	2008.49	217	23	13596.5	13597.5	174	2629000000	53.7441	sp|P0A7S3|RS12_ECOLI	30S ribosomal protein S12 OS=Escherichia coli (strain K12) OX=83333 GN=rpsL PE=1 SV=2	2	124	M.ATVNQLVRKPRARKVAKSNVPALEACPQKRGVCTRVYTTTPKKPNSALRKVCRVRLTNGFEVTSYIGGEGHNLQEHSVILIRGGRVKDLPGVRYHTVRGALDCSGVKDRKQARSKYGVKRPKA.	0	-	0	49	22	2.7874e-08	0	0
C:\Users\KyowonJeong\Downloads\apr23\Eclip_1482_MB_ms2.msalign	1208	2175	HCD	7460	2010.17	218	22	13596.4	13597.5	174	2629000000	53.7441	sp|P0A7S3|RS12_ECOLI	30S ribosomal protein S12 OS=Escherichia coli (strain K12) OX=83333 GN=rpsL PE=1 SV=2	2	124	M.ATVNQLVRKPRARKVAKSNVPALEACPQKRGVCTRVYTTTPKKPNSALRKVCRVRLTNGFEVTSYIGGEGHNLQEHSVILIRGGRVKDLPGVRYHTVRGALDCSGVKDRKQARSKYGVKRPKA.	0	-	0	42	21	2.2626e-08	0	0
C:\Users\KyowonJeong\Downloads\apr23\Eclip_1482_MB_ms2.msalign	1212	2180	HCD	7467	2012.87	199	19	13644.4	13644.5	757	1917000000	46.3172	sp|P0A7S3|RS12_ECOLI	30S ribosomal protein S12 OS=Escherichia coli (strain K12) OX=83333 GN=rpsL PE=1 SV=2	2	124	M.ATVNQLVRKPRARKVAKSNVPALEACPQKRGVCTRVYTTTPKKPNSALRKVCRVRLTNGFEVTSYIGGE(GHNLQE)[46.9947]HSVILIRGGRVKDLPGVRYHTVRGALDCSGVKDRKQARSKYGVKRPKA.	1	-	0	44	25	3.45635e-07	0	0
C:\Users\KyowonJeong\Downloads\apr23\Eclip_1482_MB_ms2.msalign	1213	2181	HCD	7468	2013.35	144	17	13643.4	13643.4	757	1917000000	46.3172	sp|P0A7S3|RS12_ECOLI	30S ribosomal protein S12 OS=Escherichia coli (strain K12) OX=83333 GN=rpsL PE=1 SV=2	2	124	M.ATVNQLVRKPRARKVAKSNVPALEACPQKRGVCTRVYTTTPKKPNSALRKVCRVRLTNGFEVTS(Y)[45.9861]IGGEGHNLQEHSVILIRGGRVKDLPGVRYHTVRGALDCSGVKDRKQARSKYGVKRPKA.	1	-	0	23	21	1.38769e-07	0	0
C:\Users\KyowonJeong\Downloads\apr23\Eclip_1482_MB_ms2.msalign	1216	2186	HCD	7476	2016.63	216	16	13596.4	13597.5	174	2629000000	53.7441	sp|P0A7S3|RS12_ECOLI	30S ribosomal protein S12 OS=Escherichia coli (strain K12) OX=83333 GN=rpsL PE=1 SV=2	2	124	M.ATVNQLVRKPRARKVAKSNVPALEACPQKRGVCTRVYTTTPKKPNSALRKVCRVRLTNGFEVTSYIGGEGHNLQEHSVILIRGGRVKDLPGVRYHTVRGALDCSGVKDRKQARSKYGVKRPKA.	0	-	0	82	48	2.2444e-21	0	0
C:\Users\KyowonJeong\Downloads\apr23\Eclip_1482_MB_ms2.msalign	1219	2189	HCD	7480	2018.3	220	23	13642.5	13642.5	757	1917000000	46.3172	sp|P0A7S3|RS12_ECOLI	30S ribosomal protein S12 OS=Escherichia coli (strain K12) OX=83333 GN=rpsL PE=1 SV=2	2	124	M.ATVNQLVRKPRARKVAKSNVPALEACPQKRGVCTRVYTTTPKKPNSALRKVCRVRLTNGFEVTSYIGGEGH(NLQEHSVILIRGGRVKD)[44.9911]LPGVRYHTVRGALDCSGVKDRKQARSKYGVKRPKA.	1	-	0	38	17	0.00106247	0	0
C:\Users\KyowonJeong\Downloads\apr23\Eclip_1482_MB_ms2.msalign	1220	2190	HCD	7482	2018.67	96	16	13642.5	13642.5	757	1917000000	46.3172	sp|P0A7S3|RS12_ECOLI	30S ribosomal protein S12 OS=Escherichia coli (strain K12) OX=83333 GN=rpsL PE=1 SV=2	2	124	M.ATVNQLVRKPRARKVAKSNVPALEACPQKRGVCTRVYTTTPKKPNSALRKVCRVRLTNGFEVTSYIGGEGHNLQEHSVILIRGGRVKDLPGVRYHTVRGALDCS(GVKDRKQARSKYGVKRPKA)[45.0085].	1	-	0	25	21	8.8894e-08	0	0
C:\Users\KyowonJeong\Downloads\apr23\Eclip_1482_MB_ms2.msalign	1222	2192	HCD	7485	2020.03	218	22	13642.4	13642.4	757	1917000000	46.3172	sp|P0A7S3|RS12_ECOLI	30S ribosomal protein S12 OS=Escherichia coli (strain K12) OX=83333 GN=rpsL PE=1 SV=2	2	124	M.ATVNQLVRKPRARKVAKSNVPALEACPQKRGVCTRVYTTTPKKPNSALRKVCRVRLTNGFEVTSYIGGEGHNLQEHSVILIRGGRVKDLPGVRYHTVRGALDCS(GVKDRKQAR)[44.9804]SKYGVKRPKA.	1	-	0	44	22	1.48521e-05	0	0
C:\Users\KyowonJeong\Downloads\apr23\Eclip_1482_MB_ms2.msalign	1224	2194	HCD	7488	2020.95	221	23	13596.5	13597.5	174	2629000000	53.7441	sp|P0A7S3|RS12_ECOLI	30S ribosomal protein S12 OS=Escherichia coli (strain K12) OX=83333 GN=rpsL PE=1 SV=2	2	124	M.ATVNQLVRKPRARKVAKSNVPALEACPQKRGVCTRVYTTTPKKPNSALRKVCRVRLTNGFEVTSYIGGEGHNLQEHSVILIRGGRVKDLPGVRYHTVRGALDCSGVKDRKQARSKYGVKRPKA.	0	-	0	32	17	1.03722e-06	0	0
C:\Users\KyowonJeong\Downloads\apr23\Eclip_1482_MB_ms2.msalign	1226	2199	HCD	7496	2024.02	186	20	13596.5	13597.5	174	2629000000	53.7441	sp|P0A7S3|RS12_ECOLI	30S ribosomal protein S12 OS=Escherichia coli (strain K12) OX=83333 GN=rpsL PE=1 SV=2	2	124	M.ATVNQLVRKPRARKVAKSNVPALEACPQKRGVCTRVYTTTPKKPNSALRKVCRVRLTNGFEVTSYIGGEGHNLQEHSVILIRGGRVKDLPGVRYHTVRGALDCSGVKDRKQARSKYGVKRPKA.	0	-	0	42	23	1.09568e-09	0	0
C:\Users\KyowonJeong\Downloads\apr23\Eclip_1482_MB_ms2.msalign	1228	2201	HCD	7498	2025.28	223	24	13598.4	13597.5	174	2629000000	53.7441	sp|P0A7S3|RS12_ECOLI	30S ribosomal protein S12 OS=Escherichia coli (strain K12) OX=83333 GN=rpsL PE=1 SV=2	2	124	M.ATVNQLVRKPRARKVAKSNVPALEACPQKRGVCTRVYTTTPKKPNSALRKVCRVRLTNGFEVTSYIGGEGHNLQEHSVILIRGGRVKDLPGVRYHTVRGALDCSGVKDRKQARSKYGVKRPKA.	0	-	0	39	19	1.26584e-07	0	0
C:\Users\KyowonJeong\Downloads\apr23\Eclip_1482_MB_ms2.msalign	1231	2205	HCD	7504	2027.51	190	18	13642.5	13642.5	757	1917000000	46.3172	sp|P0A7S3|RS12_ECOLI	30S ribosomal protein S12 OS=Escherichia coli (strain K12) OX=83333 GN=rpsL PE=1 SV=2	2	124	M.ATVNQLVRKPRARKVAKSNVPALEACPQKRGVCTRVYTTTPKKPNSALRKVCRVRLTNGFEVTSYIGGE(GHNLQEHSVILIRGGRVKD)[45.0033]LPGVRYHTVRGALDCSGVKDRKQARSKYGVKRPKA.	1	-	0	39	23	1.3372e-06	0	0
C:\Users\KyowonJeong\Downloads\apr23\Eclip_1482_MB_ms2.msalign	1236	2212	HCD	7515	2032.14	152	24	13596.5	13597.5	174	2629000000	53.7441	sp|P0A7S3|RS12_ECOLI	30S ribosomal protein S12 OS=Escherichia coli (strain K12) OX=83333 GN=rpsL PE=1 SV=2	2	124	M.ATVNQLVRKPRARKVAKSNVPALEACPQKRGVCTRVYTTTPKKPNSALRKVCRVRLTNGFEVTSYIGGEGHNLQEHSVILIRGGRVKDLPGVRYHTVRGALDCSGVKDRKQARSKYGVKRPKA.	0	-	0	28	16	2.6268e-08	0	0
C:\Users\KyowonJeong\Downloads\apr23\Eclip_1482_MB_ms2.msalign	1240	2217	HCD	7522	2035.07	182	23	13642.5	13642.4	757	1917000000	46.3172	sp|P0A7S3|RS12_ECOLI	30S ribosomal protein S12 OS=Escherichia coli (strain K12) OX=83333 GN=rpsL PE=1 SV=2	2	124	M.ATVNQLVRKPRARKVAKSNVPALEACPQKRGVCTRVYTTTPKKPNSALRKVCRVRLTNGFEVTSYIG(GEGHNLQEHSVILIRGGRVKDLPGVRYHTVRGALDC)[44.9862]SGVKDRKQARSKYGVKRPKA.	1	-	0	32	16	0.000331575	0	0
C:\Users\KyowonJeong\Downloads\apr23\Eclip_1482_MB_ms2.msalign	1242	2221	HCD	7528	2037.73	122	18	13596.5	13597.5	174	2629000000	53.7441	sp|P0A7S3|RS12_ECOLI	30S ribosomal protein S12 OS=Escherichia coli (strain K12) OX=83333 GN=rpsL PE=1 SV=2	2	124	M.ATVNQLVRKPRARKVAKSNVPALEACPQKRGVCTRVYTTTPKKPNSALRKVCRVRLTNGFEVTSYIGGEGHNLQEHSVILIRGGRVKDLPGVRYHTVRGALDCSGVKDRKQARSKYGVKRPKA.	0	-	0	34	23	8.1484e-13	0	0
C:\Users\KyowonJeong\Downloads\apr23\Eclip_1482_MB_ms2.msalign	1245	2224	HCD	7533	2039.47	186	19	13642.4	13642.4	757	1917000000	46.3172	sp|P0A7S3|RS12_ECOLI	30S ribosomal protein S12 OS=Escherichia coli (strain K12) OX=83333 GN=rpsL PE=1 SV=2	2	124	M.ATVNQLVRKPRARKVAKSNVPALEACPQKRGVCTRVYTTTPKKPNSALRKVCRVRLTNGFEVTSYIGGEGHNLQEHSVILIRGGRVKDLPGVRYHTVRGALDCS(GVKDRKQARSKYGVKRPKA)[44.9868].	1	-	0	39	24	6.03585e-07	0	0
C:\Users\KyowonJeong\Downloads\apr23\Eclip_1482_MB_ms2.msalign	1246	2226	HCD	7536	2040.73	138	23	13596.5	13597.5	174	2629000000	53.7441	sp|P0A7S3|RS12_ECOLI	30S ribosomal protein S12 OS=Escherichia coli (strain K12) OX=83333 GN=rpsL PE=1 SV=2	2	124	M.ATVNQLVRKPRARKVAKSNVPALEACPQKRGVCTRVYTTTPKKPNSALRKVCRVRLTNGFEVTSYIGGEGHNLQEHSVILIRGGRVKDLPGVRYHTVRGALDCSGVKDRKQARSKYGVKRPKA.	0	-	0	21	14	1.17564e-07	0	0
C:\Users\KyowonJeong\Downloads\apr23\Eclip_1482_MB_ms2.msalign	1249	2229	HCD	7540	2042.61	128	23	13597.5	13597.5	174	2629000000	53.7441	sp|P0A7S3|RS12_ECOLI	30S ribosomal protein S12 OS=Escherichia coli (strain K12) OX=83333 GN=rpsL PE=1 SV=2	2	124	M.ATVNQLVRKPRARKVAKSNVPALEACPQKRGVCTRVYTTTPKKPNSALRKVCRVRLTNGFEVTSYIGGEGHNLQEHSVILIRGGRVKDLPGVRYHTVRGALDCSGVKDRKQARSKYGVKRPKA.	0	-	0	20	13	8.597e-07	0	0
C:\Users\KyowonJeong\Downloads\apr23\Eclip_1482_MB_ms2.msalign	1257	2240	HCD	7557	2049.24	216	22	13643.5	13643.5	757	1917000000	46.3172	sp|P0A7S3|RS12_ECOLI	30S ribosomal protein S12 OS=Escherichia coli (strain K12) OX=83333 GN=rpsL PE=1 SV=2	2	124	M.ATVNQLVRKPRARKVAKSNVPALEACPQKRGVCTRVYTTTPKKPNSALRKVCRVRLTNGFEVTSYIGGEGHNLQE(HSVILIRGGRVKD)[45.9920]LPGVRYHTVRGALDCSGVKDRKQARSKYGVKRPKA.	1	-	0	43	24	1.10547e-07	0	0
C:\Users\KyowonJeong\Downloads\apr23\Eclip_1482_MB_ms2.msalign	1261	2245	HCD	7564	2052.2	161	22	13596.4	13597.5	174	2629000000	53.7441	sp|P0A7S3|RS12_ECOLI	30S ribosomal protein S12 OS=Escherichia coli (strain K12) OX=83333 GN=rpsL PE=1 SV=2	2	124	M.ATVNQLVRKPRARKVAKSNVPALEACPQKRGVCTRVYTTTPKKPNSALRKVCRVRLTNGFEVTSYIGGEGHNLQEHSVILIRGGRVKDLPGVRYHTVRGALDCSGVKDRKQARSKYGVKRPKA.	0	-	0	27	16	1.87852e-06	0	0
C:\Users\KyowonJeong\Downloads\apr23\Eclip_1482_MB_ms2.msalign	1267	2252	HCD	7575	2056.53	216	22	13643.5	13643.4	757	1917000000	46.3172	sp|P0A7S3|RS12_ECOLI	30S ribosomal protein S12 OS=Escherichia coli (strain K12) OX=83333 GN=rpsL PE=1 SV=2	2	124	M.ATVNQLVRKPRARKVAKSNVPALEACPQKRGVCTRVYTTTPKKPNSALRKVCRVRLTNGFEVTSYIGGEGHNLQEHSVILIRGGRVKDLPGVRYHTVRGALDCSGVK(DRKQARSKYGVKRPKA)[45.9870].	1	-	0	40	21	1.77023e-06	0	0
C:\Users\KyowonJeong\Downloads\apr23\Eclip_1482_MB_ms2.msalign	1278	2265	HCD	7594	2064.49	182	19	13644.4	13644.5	757	1917000000	46.3172	sp|P0A7S3|RS12_ECOLI	30S ribosomal protein S12 OS=Escherichia coli (strain K12) OX=83333 GN=rpsL PE=1 SV=2	2	124	M.ATVNQLVRKPRARKVAKSNVPALEACPQKRGVCTRVYTTTPKKPNSALRKVCRVRLTNGFEVTSYIGGE(GHNLQEHSVILIRGGRVKD)[46.9897]LPGVRYHTVRGALDCSGVKDRKQARSKYGVKRPKA.	1	-	0	43	24	1.96614e-07	0	0
C:\Users\KyowonJeong\Downloads\apr23\Eclip_1482_MB_ms2.msalign	1292	2282	HCD	7620	2074.63	213	21	13706.5	13706.5	1331	58690000	-1000	sp|P0A7S3|RS12_ECOLI	30S ribosomal protein S12 OS=Escherichia coli (strain K12) OX=83333 GN=rpsL PE=1 SV=2	2	124	M.ATVNQLVRKPRARKVAKSNVPALE(ACPQKRGVCTRVYTTTPKKPNSALRKVCRVRLTN)[109.0132]GFEVTSYIGGEGHNLQEHSVILIRGGRVKDLPGVRYHTVRGALDCSGVKDRKQARSKYGVKRPKA.	1	-	0	26	16	0.0313732	0.00166667	0.0060423
C:\Users\KyowonJeong\Downloads\apr23\Eclip_1482_MB_ms2.msalign	1318	2321	HCD	7678	2098.21	215	21	13596.5	13597.5	174	2629000000	53.7441	sp|P0A7S3|RS12_ECOLI	30S ribosomal protein S12 OS=Escherichia coli (strain K12) OX=83333 GN=rpsL PE=1 SV=2	2	124	M.ATVNQLVRKPRARKVAKSNVPALEACPQKRGVCTRVYTTTPKKPNSALRKVCRVRLTNGFEVTSYIGGEGHNLQEHSVILIRGGRVKDLPGVRYHTVRGALDCSGVKDRKQARSKYGVKRPKA.	0	-	0	43	23	1.6623e-09	0	0
C:\Users\KyowonJeong\Downloads\apr23\Eclip_1482_MB_ms2.msalign	1321	2325	HCD	7684	2100.13	148	20	13596.5	13597.5	174	2629000000	53.7441	sp|P0A7S3|RS12_ECOLI	30S ribosomal protein S12 OS=Escherichia coli (strain K12) OX=83333 GN=rpsL PE=1 SV=2	2	124	M.ATVNQLVRKPRARKVAKSNVPALEACPQKRGVCTRVYTTTPKKPNSALRKVCRVRLTNGFEVTSYIGGEGHNLQEHSVILIRGGRVKDLPGVRYHTVRGALDCSGVKDRKQARSKYGVKRPKA.	0	-	0	35	19	5.681e-09	0	0
C:\Users\KyowonJeong\Downloads\apr23\Eclip_1482_MB_ms2.msalign	1322	2326	HCD	7686	2100.78	207	22	13779.5	13779.5	1236	76450000	-1000	sp|P0A7S3|RS12_ECOLI	30S ribosomal protein S12 OS=Escherichia coli (strain K12) OX=83333 GN=rpsL PE=1 SV=2	2	124	M.ATVNQLVRKPRARKVAKSNVPALEACPQKRGVCTRVYTTTPKKPNSALRKVCRVRLTNGFEVT(S)[182.0441]YIGGEGHNLQEHSVILIRGGRVKDLPGVRYHTVRGALDCSGVKDRKQARSKYGVKRPKA.	1	-	0	22	14	0.0708608	0.00243902	0.000809061
C:\Users\KyowonJeong\Downloads\apr23\Eclip_1482_MB_ms2.msalign	1324	2328	HCD	7689	2101.81	84	18	13595.4	13595.5	174	2629000000	53.7441	sp|P0A7S3|RS12_ECOLI	30S ribosomal protein S12 OS=Escherichia coli (strain K12) OX=83333 GN=rpsL PE=1 SV=2	2	124	M.ATVNQLVRKPRARKVAKSNV(P)[-2.0030]ALEACPQKRGVCTRVYTTTPKKPNSALRKVCRVRLTNGFEVTSYIGGEGHNLQEHSVILIRGGRVKDLPGVRYHTVRGALDCSGVKDRKQARSKYGVKRPKA.	1	-	0	18	13	0.000190985	0	0
C:\Users\KyowonJeong\Downloads\apr23\Eclip_1482_MB_ms2.msalign	1328	2333	HCD	7696	2104.77	223	20	13781.5	13781.5	1236	76450000	-1000	sp|P0A7S3|RS12_ECOLI	30S ribosomal protein S12 OS=Escherichia coli (strain K12) OX=83333 GN=rpsL PE=1 SV=2	2	124	M.ATVNQLVRKPRARKVAKSNVPALEACPQKRGVCTRVYTTTPKKPNSALRKVCRVRLTNGFEVTSYIGGEGHN(LQEHSVI)[184.0293]LIRGGRVKDLPGVRYHTVRGALDCSGVKDRKQARSKYGVKRPKA.	1	-	0	18	17	0.0100726	0.00021561	0.000809061
C:\Users\KyowonJeong\Downloads\apr23\Eclip_1482_MB_ms2.msalign	1329	2335	HCD	7700	2106.15	140	20	13596.4	13597.5	174	2629000000	53.7441	sp|P0A7S3|RS12_ECOLI	30S ribosomal protein S12 OS=Escherichia coli (strain K12) OX=83333 GN=rpsL PE=1 SV=2	2	124	M.ATVNQLVRKPRARKVAKSNVPALEACPQKRGVCTRVYTTTPKKPNSALRKVCRVRLTNGFEVTSYIGGEGHNLQEHSVILIRGGRVKDLPGVRYHTVRGALDCSGVKDRKQARSKYGVKRPKA.	0	-	0	26	16	8.8994e-08	0	0
C:\Users\KyowonJeong\Downloads\apr23\Eclip_1482_MB_ms2.msalign	1330	2338	HCD	7704	2108.06	105	22	13779.5	13779.5	1236	76450000	-1000	sp|P0A7S3|RS12_ECOLI	30S ribosomal protein S12 OS=Escherichia coli (strain K12) OX=83333 GN=rpsL PE=1 SV=2	2	124	M.ATVNQLVRKPRARKVAKSNVPALEACPQKRGVCTRVYTTTPKKPNSALRKVCRVRLTNGFEV(T)[182.0656]SYIGGEGHNLQEHSVILIRGGRVKDLPGVRYHTVRGALDCSGVKDRKQARSKYGVKRPKA.	1	-	0	12	10	0.00684032	0.00021815	0.000809061
C:\Users\KyowonJeong\Downloads\apr23\Eclip_1482_MB_ms2.msalign	1366	2391	HCD	7784	2142.36	98	11	7099.79	7099.78	727	98620000	-1000	sp|P0A7S3|RS12_ECOLI	30S ribosomal protein S12 OS=Escherichia coli (strain K12) OX=83333 GN=rpsL PE=1 SV=2	51	114	R.KVCRVRLTNGFEVTSYIGGEGHNLQEHSVILIRGGRVKDLPGVRYHTVRGALDCSGVKDRKQAR.S	0	-	0	36	20	3.28831e-08	0	0
C:\Users\KyowonJeong\Downloads\apr23\Eclip_1482_MB_ms2.msalign	1382	2423	HCD	7832	2163.33	56	22	13642.4	13642.5	757	1917000000	46.3172	sp|P0A7S3|RS12_ECOLI	30S ribosomal protein S12 OS=Escherichia coli (strain K12) OX=83333 GN=rpsL PE=1 SV=2	2	124	M.ATVNQLVRKPRARKVAKSNVPALEACPQKRGVCTRVYTTTPKKPNSALRKVCRVRLTNGFEVTSYIGGEGHNLQEHS(VILIRGGRVKD)[45.0055]LPGVRYHTVRGALDCSGVKDRKQARSKYGVKRPKA.	1	-	0	7	7	0.00263847	0.000223814	0
C:\Users\KyowonJeong\Downloads\apr23\Eclip_1482_MB_ms2.msalign	1393	2445	HCD	7864	2177.54	44	17	13597.4	13597.5	174	2629000000	53.7441	sp|P0A7S3|RS12_ECOLI	30S ribosomal protein S12 OS=Escherichia coli (strain K12) OX=83333 GN=rpsL PE=1 SV=2	2	124	M.ATVNQLVRKPRARKVAKSNVPALEACPQKRGVCTRVYTTTPKKPNSALRKVCRVRLTNGFEVTSYIGGEGHNLQEHSVILIRGGRVKDLPGVRYHTVRGALDCSGVKDRKQARSKYGVKRPKA.	0	-	0	15	11	1.17856e-07	0	0
C:\Users\KyowonJeong\Downloads\apr23\Eclip_1482_MB_ms2.msalign	1401	2455	HCD	7880	2183.71	81	20	13596.4	13597.5	174	2629000000	53.7441	sp|P0A7S3|RS12_ECOLI	30S ribosomal protein S12 OS=Escherichia coli (strain K12) OX=83333 GN=rpsL PE=1 SV=2	2	124	M.ATVNQLVRKPRARKVAKSNVPALEACPQKRGVCTRVYTTTPKKPNSALRKVCRVRLTNGFEVTSYIGGEGHNLQEHSVILIRGGRVKDLPGVRYHTVRGALDCSGVKDRKQARSKYGVKRPKA.	0	-	0	10	9	9.4228e-07	0	0
C:\Users\KyowonJeong\Downloads\apr23\Eclip_1482_MB_ms2.msalign	1547	2757	HCD	8332	2373.17	63	20	13642.4	13642.4	757	1917000000	46.3172	sp|P0A7S3|RS12_ECOLI	30S ribosomal protein S12 OS=Escherichia coli (strain K12) OX=83333 GN=rpsL PE=1 SV=2	2	124	M.ATVNQLVRKPRARKVAKSNVPALEACPQKRGVCTRVYTTTPKKPNSALRKVCRVRLTNGFEVTSYIG(GEGHNLQEHSVILIRGGRVKDLPGVRYHTVRGALDCSGVKDRKQARSKYGVKRPKA)[44.9886].	1	-	0	10	7	0.0957583	0.00262361	0
C:\Users\KyowonJeong\Downloads\apr23\Eclip_1482_MB_ms2.msalign	1551	2767	HCD	8348	2380.08	63	22	13596.4	13597.5	174	2629000000	53.7441	sp|P0A7S3|RS12_ECOLI	30S ribosomal protein S12 OS=Escherichia coli (strain K12) OX=83333 GN=rpsL PE=1 SV=2	2	124	M.ATVNQLVRKPRARKVAKSNVPALEACPQKRGVCTRVYTTTPKKPNSALRKVCRVRLTNGFEVTSYIGGEGHNLQEHSVILIRGGRVKDLPGVRYHTVRGALDCSGVKDRKQARSKYGVKRPKA.	0	-	0	11	8	5.6014e-06	0	0
C:\Users\KyowonJeong\Downloads\apr23\Eclip_1482_MB_ms2.msalign	1552	2769	HCD	8350	2381.39	61	22	13642.4	13642.5	757	1917000000	46.3172	sp|P0A7S3|RS12_ECOLI	30S ribosomal protein S12 OS=Escherichia coli (strain K12) OX=83333 GN=rpsL PE=1 SV=2	2	124	M.ATVNQLVRKPRARKVAKSNVPALEACPQKRGVCTRVYTTTPKKPNSALRKVCRVRLTNGFEVTSYIGGEGHNLQEHSVILIRGGRVKDLPGVRYHTVRGALDCS(GVKDRKQARSKYGVKRPKA)[45.0505].	1	-	0	9	8	0.00516916	0.000219684	0
C:\Users\KyowonJeong\Downloads\apr23\Eclip_1482_MB_ms2.msalign	1554	2772	HCD	8355	2383.52	88	20	13642.4	13642.5	757	1917000000	46.3172	sp|P0A7S3|RS12_ECOLI	30S ribosomal protein S12 OS=Escherichia coli (strain K12) OX=83333 GN=rpsL PE=1 SV=2	2	124	M.ATVNQLVRKPRARKVAKSNVPALEACPQKRGVCTRVYTTTPKKPNSALRKVCRVRLTNGFEVTSYIGGEGHNLQEHSVILIRGGRVKDLPGVRYHTVRGALDCS(GVKDRKQARSKYGVKRPKA)[45.0486].	1	-	0	8	8	0.045176	0.00205888	0
C:\Users\KyowonJeong\Downloads\apr23\Eclip_1482_MB_ms2.msalign	1556	2777	HCD	8362	2386.78	71	22	13598.5	13597.5	174	2629000000	53.7441	sp|P0A7S3|RS12_ECOLI	30S ribosomal protein S12 OS=Escherichia coli (strain K12) OX=83333 GN=rpsL PE=1 SV=2	2	124	M.ATVNQLVRKPRARKVAKSNVPALEACPQKRGVCTRVYTTTPKKPNSALRKVCRVRLTNGFEVTSYIGGEGHNLQEHSVILIRGGRVKDLPGVRYHTVRGALDCSGVKDRKQARSKYGVKRPKA.	0	-	0	21	15	1.40154e-09	0	0
C:\Users\KyowonJeong\Downloads\apr23\Eclip_1482_MB_ms2.msalign	1218	2188	HCD	7479	2017.66	53	5	3185.82	3185.81	275	14870000	-1000	sp|P0A7S9|RS13_ECOLI	30S ribosomal protein S13 OS=Escherichia coli (strain K12) OX=83333 GN=rpsM PE=1 SV=2	2	31	M.ARIAGINIPDHKHAVIALTSIYGVGKTRSK.A	0	-	0	30	25	1.7785e-17	0	0
C:\Users\KyowonJeong\Downloads\apr23\Eclip_1482_MB_ms2.msalign	2886	4589	HCD	11081	3333.23	203	17	12960.3	12960.2	203	687500000	-1000	sp|P0A7S9|RS13_ECOLI	30S ribosomal protein S13 OS=Escherichia coli (strain K12) OX=83333 GN=rpsM PE=1 SV=2	2	118	M.ARIAGINIPDHKHAVIALTSIYGVGKTRSKAILAAAGIAEDVKISELSEGQIDTLRDEVAKFVVEGDLRREISMSIKRLMDLGCYRGLRHRRGLPVRGQRTKTNARTRKGPRKPIKK.	0	-	0	40	33	1.38792e-16	0	0
C:\Users\KyowonJeong\Downloads\apr23\Eclip_1482_MB_ms2.msalign	2896	4599	HCD	11096	3336.97	216	19	12960.2	12960.2	203	687500000	-1000	sp|P0A7S9|RS13_ECOLI	30S ribosomal protein S13 OS=Escherichia coli (strain K12) OX=83333 GN=rpsM PE=1 SV=2	2	118	M.ARIAGINIPDHKHAVIALTSIYGVGKTRSKAILAAAGIAEDVKISELSEGQIDTLRDEVAKFVVEGDLRREISMSIKRLMDLGCYRGLRHRRGLPVRGQRTKTNARTRKGPRKPIKK.	0	-	0	67	40	2.4232e-20	0	0
C:\Users\KyowonJeong\Downloads\apr23\Eclip_1482_MB_ms2.msalign	2423	3967	HCD	10147	3065.12	146	12	9367.98	9367.99	347	345800000	34.228	sp|P0A7T3|RS16_ECOLI	30S ribosomal protein S16 OS=Escherichia coli (strain K12) OX=83333 GN=rpsP PE=1 SV=1	1	82	.MV(TIRLARHGAKKRPFY)[183.0386]QVVVADSRNARNGRFIERVGFFNPIASEKEEGTRLDLDRIAHWVGQGATISDRVAALIKEVNKAA.	1	-	0	37	34	3.78582e-15	0	0
C:\Users\KyowonJeong\Downloads\apr23\Eclip_1482_MB_ms2.msalign	2429	3973	HCD	10155	3066.92	117	11	9368	9367.98	347	345800000	34.228	sp|P0A7T3|RS16_ECOLI	30S ribosomal protein S16 OS=Escherichia coli (strain K12) OX=83333 GN=rpsP PE=1 SV=1	1	82	.(M)[183.0294]VTIRLARHGAKKRPFYQVVVADSRNARNGRFIERVGFFNPIASEKEEGTRLDLDRIAHWVGQGATISDRVAALIKEVNKAA.	1	-	0	18	16	1.95409e-05	0	0
C:\Users\KyowonJeong\Downloads\apr23\Eclip_1482_MB_ms2.msalign	2432	3976	HCD	10160	3068.04	142	14	9183.96	9184.95	135	21980000000	55.7863	sp|P0A7T3|RS16_ECOLI	30S ribosomal protein S16 OS=Escherichia coli (strain K12) OX=83333 GN=rpsP PE=1 SV=1	1	82	.MVTIRLARHGAKKRPFYQVVVADSRNARNGRFIERVGFFNPIASEKEEGTRLDLDRIAHWVGQGATISDRVAALIKEVNKAA.	0	-	0	50	36	6.5228e-17	0	0
C:\Users\KyowonJeong\Downloads\apr23\Eclip_1482_MB_ms2.msalign	2440	3986	HCD	10174	3072.58	147	10	9235.86	9235.84	1498	279000000	-1000	sp|P0A7T3|RS16_ECOLI	30S ribosomal protein S16 OS=Escherichia coli (strain K12) OX=83333 GN=rpsP PE=1 SV=1	1	82	.MVTIRLARHGAKKRPFYQVVVAD(SRNA)[50.8879]RNGRFIERVGFFNPIASEKEEGTRLDLDRIAHWVGQGATISDRVAALIKEVNKAA.	1	-	0	14	10	0.295618	0.00549666	0.0183424
C:\Users\KyowonJeong\Downloads\apr23\Eclip_1482_MB_ms2.msalign	2444	3992	HCD	10184	3076.31	139	12	9184.95	9184.95	135	21980000000	55.7863	sp|P0A7T3|RS16_ECOLI	30S ribosomal protein S16 OS=Escherichia coli (strain K12) OX=83333 GN=rpsP PE=1 SV=1	1	82	.MVTIRLARHGAKKRPFYQVVVADSRNARNGRFIERVGFFNPIASEKEEGTRLDLDRIAHWVGQGATISDRVAALIKEVNKAA.	0	-	0	49	40	6.5104e-22	0	0
C:\Users\KyowonJeong\Downloads\apr23\Eclip_1482_MB_ms2.msalign	2445	3993	HCD	10185	3076.56	25	8	9200.93	9200.92	774	8341000000	56.174	sp|P0A7T3|RS16_ECOLI	30S ribosomal protein S16 OS=Escherichia coli (strain K12) OX=83333 GN=rpsP PE=1 SV=1	1	82	.(MVTIRLARHGAKKRPFYQVVVAD)[15.9737]SRNARNGRFIERVGFFNPIASEKEEGTRLDLDRIAHWVGQGATISDRVAALIKEVNKAA.	1	-	0	13	12	1.2357e-07	0	0
C:\Users\KyowonJeong\Downloads\apr23\Eclip_1482_MB_ms2.msalign	2446	3996	HCD	10190	3078.4	57	10	9199.94	9199.95	774	8341000000	56.174	sp|P0A7T3|RS16_ECOLI	30S ribosomal protein S16 OS=Escherichia coli (strain K12) OX=83333 GN=rpsP PE=1 SV=1	1	82	.(MVTIRLARHGAKKR)[15.0046]PFYQVVVADSRNARNGRFIERVGFFNPIASEKEEGTRLDLDRIAHWVGQGATISDRVAALIKEVNKAA.	1	-	0	15	14	1.51078e-06	0	0
C:\Users\KyowonJeong\Downloads\apr23\Eclip_1482_MB_ms2.msalign	2447	3997	HCD	10191	3078.57	95	12	9184.95	9184.95	135	21980000000	55.7863	sp|P0A7T3|RS16_ECOLI	30S ribosomal protein S16 OS=Escherichia coli (strain K12) OX=83333 GN=rpsP PE=1 SV=1	1	82	.MVTIRLARHGAKKRPFYQVVVADSRNARNGRFIERVGFFNPIASEKEEGTRLDLDRIAHWVGQGATISDRVAALIKEVNKAA.	0	-	0	34	29	5.6888e-16	0	0
C:\Users\KyowonJeong\Downloads\apr23\Eclip_1482_MB_ms2.msalign	2452	4005	HCD	10203	3082.78	103	11	9185.01	9184.95	135	21980000000	55.7863	sp|P0A7T3|RS16_ECOLI	30S ribosomal protein S16 OS=Escherichia coli (strain K12) OX=83333 GN=rpsP PE=1 SV=1	1	82	.MVTIRLARHGAKKRPFYQVVVADSRNARNGRFIERVGFFNPIASEKEEGTRLDLDRIAHWVGQGATISDRVAALIKEVNKAA.	0	-	0	31	26	1.14502e-13	0	0
C:\Users\KyowonJeong\Downloads\apr23\Eclip_1482_MB_ms2.msalign	2459	4017	HCD	10221	3088.97	39	9	9184.95	9184.95	135	21980000000	55.7863	sp|P0A7T3|RS16_ECOLI	30S ribosomal protein S16 OS=Escherichia coli (strain K12) OX=83333 GN=rpsP PE=1 SV=1	1	82	.MVTIRLARHGAKKRPFYQVVVADSRNARNGRFIERVGFFNPIASEKEEGTRLDLDRIAHWVGQGATISDRVAALIKEVNKAA.	0	-	0	18	16	7.7396e-11	0	0
C:\Users\KyowonJeong\Downloads\apr23\Eclip_1482_MB_ms2.msalign	2464	4024	HCD	10232	3093.32	146	14	9184.97	9184.95	135	21980000000	55.7863	sp|P0A7T3|RS16_ECOLI	30S ribosomal protein S16 OS=Escherichia coli (strain K12) OX=83333 GN=rpsP PE=1 SV=1	1	82	.MVTIRLARHGAKKRPFYQVVVADSRNARNGRFIERVGFFNPIASEKEEGTRLDLDRIAHWVGQGATISDRVAALIKEVNKAA.	0	-	0	57	38	2.9372e-20	0	0
C:\Users\KyowonJeong\Downloads\apr23\Eclip_1482_MB_ms2.msalign	2477	4052	HCD	10274	3109.12	99	11	9184.94	9184.95	135	21980000000	55.7863	sp|P0A7T3|RS16_ECOLI	30S ribosomal protein S16 OS=Escherichia coli (strain K12) OX=83333 GN=rpsP PE=1 SV=1	1	82	.MVTIRLARHGAKKRPFYQVVVADSRNARNGRFIERVGFFNPIASEKEEGTRLDLDRIAHWVGQGATISDRVAALIKEVNKAA.	0	-	0	28	24	1.20968e-12	0	0
C:\Users\KyowonJeong\Downloads\apr23\Eclip_1482_MB_ms2.msalign	2481	4057	HCD	10281	3111.4	103	11	9184.94	9184.95	135	21980000000	55.7863	sp|P0A7T3|RS16_ECOLI	30S ribosomal protein S16 OS=Escherichia coli (strain K12) OX=83333 GN=rpsP PE=1 SV=1	1	82	.MVTIRLARHGAKKRPFYQVVVADSRNARNGRFIERVGFFNPIASEKEEGTRLDLDRIAHWVGQGATISDRVAALIKEVNKAA.	0	-	0	29	23	3.0976e-12	0	0
C:\Users\KyowonJeong\Downloads\apr23\Eclip_1482_MB_ms2.msalign	2484	4060	HCD	10286	3112.87	150	12	9184.95	9184.95	135	21980000000	55.7863	sp|P0A7T3|RS16_ECOLI	30S ribosomal protein S16 OS=Escherichia coli (strain K12) OX=83333 GN=rpsP PE=1 SV=1	1	82	.MVTIRLARHGAKKRPFYQVVVADSRNARNGRFIERVGFFNPIASEKEEGTRLDLDRIAHWVGQGATISDRVAALIKEVNKAA.	0	-	0	42	36	8.121e-18	0	0
C:\Users\KyowonJeong\Downloads\apr23\Eclip_1482_MB_ms2.msalign	2488	4065	HCD	10293	3114.68	72	10	9184.94	9184.95	135	21980000000	55.7863	sp|P0A7T3|RS16_ECOLI	30S ribosomal protein S16 OS=Escherichia coli (strain K12) OX=83333 GN=rpsP PE=1 SV=1	1	82	.MVTIRLARHGAKKRPFYQVVVADSRNARNGRFIERVGFFNPIASEKEEGTRLDLDRIAHWVGQGATISDRVAALIKEVNKAA.	0	-	0	27	20	1.26332e-11	0	0
C:\Users\KyowonJeong\Downloads\apr23\Eclip_1482_MB_ms2.msalign	2494	4073	HCD	10305	3118.27	67	10	9184.94	9184.95	135	21980000000	55.7863	sp|P0A7T3|RS16_ECOLI	30S ribosomal protein S16 OS=Escherichia coli (strain K12) OX=83333 GN=rpsP PE=1 SV=1	1	82	.MVTIRLARHGAKKRPFYQVVVADSRNARNGRFIERVGFFNPIASEKEEGTRLDLDRIAHWVGQGATISDRVAALIKEVNKAA.	0	-	0	27	20	3.6558e-12	0	0
C:\Users\KyowonJeong\Downloads\apr23\Eclip_1482_MB_ms2.msalign	2495	4076	HCD	10310	3119.39	140	12	9184.95	9184.95	135	21980000000	55.7863	sp|P0A7T3|RS16_ECOLI	30S ribosomal protein S16 OS=Escherichia coli (strain K12) OX=83333 GN=rpsP PE=1 SV=1	1	82	.MVTIRLARHGAKKRPFYQVVVADSRNARNGRFIERVGFFNPIASEKEEGTRLDLDRIAHWVGQGATISDRVAALIKEVNKAA.	0	-	0	51	42	3.6186e-23	0	0
C:\Users\KyowonJeong\Downloads\apr23\Eclip_1482_MB_ms2.msalign	2496	4077	HCD	10311	3119.69	55	10	9200.95	9200.93	774	8341000000	56.174	sp|P0A7T3|RS16_ECOLI	30S ribosomal protein S16 OS=Escherichia coli (strain K12) OX=83333 GN=rpsP PE=1 SV=1	1	82	.(MVTIRLARHGAKKRPFYQVVVAD)[15.9834]SRNARNGRFIERVGFFNPIASEKEEGTRLDLDRIAHWVGQGATISDRVAALIKEVNKAA.	1	-	0	12	11	8.55403e-05	0	0
C:\Users\KyowonJeong\Downloads\apr23\Eclip_1482_MB_ms2.msalign	2497	4080	HCD	10316	3120.87	92	10	9184.98	9184.95	135	21980000000	55.7863	sp|P0A7T3|RS16_ECOLI	30S ribosomal protein S16 OS=Escherichia coli (strain K12) OX=83333 GN=rpsP PE=1 SV=1	1	82	.MVTIRLARHGAKKRPFYQVVVADSRNARNGRFIERVGFFNPIASEKEEGTRLDLDRIAHWVGQGATISDRVAALIKEVNKAA.	0	-	0	38	26	1.30576e-14	0	0
C:\Users\KyowonJeong\Downloads\apr23\Eclip_1482_MB_ms2.msalign	2501	4089	HCD	10329	3125.3	98	11	9184.98	9184.95	135	21980000000	55.7863	sp|P0A7T3|RS16_ECOLI	30S ribosomal protein S16 OS=Escherichia coli (strain K12) OX=83333 GN=rpsP PE=1 SV=1	1	82	.MVTIRLARHGAKKRPFYQVVVADSRNARNGRFIERVGFFNPIASEKEEGTRLDLDRIAHWVGQGATISDRVAALIKEVNKAA.	0	-	0	25	21	7.6138e-11	0	0
C:\Users\KyowonJeong\Downloads\apr23\Eclip_1482_MB_ms2.msalign	2504	4096	HCD	10340	3128.83	102	10	9184.94	9184.95	135	21980000000	55.7863	sp|P0A7T3|RS16_ECOLI	30S ribosomal protein S16 OS=Escherichia coli (strain K12) OX=83333 GN=rpsP PE=1 SV=1	1	82	.MVTIRLARHGAKKRPFYQVVVADSRNARNGRFIERVGFFNPIASEKEEGTRLDLDRIAHWVGQGATISDRVAALIKEVNKAA.	0	-	0	29	22	5.7156e-13	0	0
C:\Users\KyowonJeong\Downloads\apr23\Eclip_1482_MB_ms2.msalign	2510	4104	HCD	10352	3132.68	93	11	9184.94	9184.95	135	21980000000	55.7863	sp|P0A7T3|RS16_ECOLI	30S ribosomal protein S16 OS=Escherichia coli (strain K12) OX=83333 GN=rpsP PE=1 SV=1	1	82	.MVTIRLARHGAKKRPFYQVVVADSRNARNGRFIERVGFFNPIASEKEEGTRLDLDRIAHWVGQGATISDRVAALIKEVNKAA.	0	-	0	26	21	5.3608e-11	0	0
C:\Users\KyowonJeong\Downloads\apr23\Eclip_1482_MB_ms2.msalign	2513	4108	HCD	10358	3134.38	141	13	9184.97	9184.95	135	21980000000	55.7863	sp|P0A7T3|RS16_ECOLI	30S ribosomal protein S16 OS=Escherichia coli (strain K12) OX=83333 GN=rpsP PE=1 SV=1	1	82	.MVTIRLARHGAKKRPFYQVVVADSRNARNGRFIERVGFFNPIASEKEEGTRLDLDRIAHWVGQGATISDRVAALIKEVNKAA.	0	-	0	50	39	3.3246e-22	0	0
C:\Users\KyowonJeong\Downloads\apr23\Eclip_1482_MB_ms2.msalign	1600	2866	HCD	8496	2444.85	55	6	3350.85	3350.86	464	12990000	-1000	sp|P0A7T7|RS18_ECOLI	30S ribosomal protein S18 OS=Escherichia coli (strain K12) OX=83333 GN=rpsR PE=1 SV=2	21	50	E.IDYKDIATLKNYITESGKIVPSRITGTRAK.Y	0	-	0	27	22	1.9644e-12	0	0
C:\Users\KyowonJeong\Downloads\apr23\Eclip_1482_MB_ms2.msalign	1606	2878	HCD	8514	2452.75	30	6	3350.86	3350.86	464	12990000	-1000	sp|P0A7T7|RS18_ECOLI	30S ribosomal protein S18 OS=Escherichia coli (strain K12) OX=83333 GN=rpsR PE=1 SV=2	21	50	E.IDYKDIATLKNYITESGKIVPSRITGTRAK.Y	0	-	0	15	14	3.05431e-10	0	0
C:\Users\KyowonJeong\Downloads\apr23\Eclip_1482_MB_ms2.msalign	1792	3122	HCD	8880	2596.51	66	6	3964.14	3964.13	172	27810000	-1000	sp|P0A7T7|RS18_ECOLI	30S ribosomal protein S18 OS=Escherichia coli (strain K12) OX=83333 GN=rpsR PE=1 SV=2	15	50	T.AEGVQEIDYKDIATLKNYITESGKIVPSRITGTRAK.Y	0	-	0	33	23	3.43802e-17	0	0
C:\Users\KyowonJeong\Downloads\apr23\Eclip_1482_MB_ms2.msalign	1794	3124	HCD	8883	2597.87	66	6	3964.13	3964.13	172	27810000	-1000	sp|P0A7T7|RS18_ECOLI	30S ribosomal protein S18 OS=Escherichia coli (strain K12) OX=83333 GN=rpsR PE=1 SV=2	15	50	T.AEGVQEIDYKDIATLKNYITESGKIVPSRITGTRAK.Y	0	-	0	35	26	1.65256e-21	0	0
C:\Users\KyowonJeong\Downloads\apr23\Eclip_1482_MB_ms2.msalign	1809	3142	HCD	8910	2609.65	28	7	5928.3	5929.3	501	12960000	-1000	sp|P0A7T7|RS18_ECOLI	30S ribosomal protein S18 OS=Escherichia coli (strain K12) OX=83333 GN=rpsR PE=1 SV=2	25	75	K.DIATLKNYITESGKIVPSRITGTRAKYQRQLARAIKRARYLSLLPYTDRHQ.	0	-	0	11	8	7.74054e-05	0	0
C:\Users\KyowonJeong\Downloads\apr23\Eclip_1482_MB_ms2.msalign	2059	3461	HCD	9388	2794.8	145	12	8891.82	8891.82	199	2722000000	52.3356	sp|P0A7T7|RS18_ECOLI	30S ribosomal protein S18 OS=Escherichia coli (strain K12) OX=83333 GN=rpsR PE=1 SV=2	2	75	M.(A)[Acetyl]RYFRRRKFCRFTAEGVQEIDYKDIATLKNYITESGKIVPSRITGTRAKYQRQLARAIKRARYLSLLPYTDRHQ.	0	-	0	34	23	9.0544e-14	0	0
C:\Users\KyowonJeong\Downloads\apr23\Eclip_1482_MB_ms2.msalign	2062	3464	HCD	9393	2796.46	145	12	8892.83	8891.82	199	2722000000	52.3356	sp|P0A7T7|RS18_ECOLI	30S ribosomal protein S18 OS=Escherichia coli (strain K12) OX=83333 GN=rpsR PE=1 SV=2	2	75	M.(A)[Acetyl]RYFRRRKFCRFTAEGVQEIDYKDIATLKNYITESGKIVPSRITGTRAKYQRQLARAIKRARYLSLLPYTDRHQ.	0	-	0	43	33	3.544e-20	0	0
C:\Users\KyowonJeong\Downloads\apr23\Eclip_1482_MB_ms2.msalign	2073	3486	HCD	9426	2809.38	139	12	8891.82	8891.82	199	2722000000	52.3356	sp|P0A7T7|RS18_ECOLI	30S ribosomal protein S18 OS=Escherichia coli (strain K12) OX=83333 GN=rpsR PE=1 SV=2	2	75	M.(A)[Acetyl]RYFRRRKFCRFTAEGVQEIDYKDIATLKNYITESGKIVPSRITGTRAKYQRQLARAIKRARYLSLLPYTDRHQ.	0	-	0	53	38	1.94e-20	0	0
C:\Users\KyowonJeong\Downloads\apr23\Eclip_1482_MB_ms2.msalign	2080	3495	HCD	9440	2813.79	140	12	8891.82	8891.82	199	2722000000	52.3356	sp|P0A7T7|RS18_ECOLI	30S ribosomal protein S18 OS=Escherichia coli (strain K12) OX=83333 GN=rpsR PE=1 SV=2	2	75	M.(A)[Acetyl]RYFRRRKFCRFTAEGVQEIDYKDIATLKNYITESGKIVPSRITGTRAKYQRQLARAIKRARYLSLLPYTDRHQ.	0	-	0	39	28	8.6652e-15	0	0
C:\Users\KyowonJeong\Downloads\apr23\Eclip_1482_MB_ms2.msalign	2082	3498	HCD	9444	2815.01	142	12	8923.8	8923.8	490	224500000	-1000	sp|P0A7T7|RS18_ECOLI	30S ribosomal protein S18 OS=Escherichia coli (strain K12) OX=83333 GN=rpsR PE=1 SV=2	1	75	.M(A)[-57.0421]RYFRRRKFCRFTAEGVQEIDYKDIATLKNYITESGKIVPSRITGTRAKYQRQLARAIKRARYLSLLPYTDRHQ.	1	-	0	27	21	3.13308e-08	0	0
C:\Users\KyowonJeong\Downloads\apr23\Eclip_1482_MB_ms2.msalign	2085	3501	HCD	9448	2816.36	148	12	8891.82	8891.82	199	2722000000	52.3356	sp|P0A7T7|RS18_ECOLI	30S ribosomal protein S18 OS=Escherichia coli (strain K12) OX=83333 GN=rpsR PE=1 SV=2	2	75	M.(A)[Acetyl]RYFRRRKFCRFTAEGVQEIDYKDIATLKNYITESGKIVPSRITGTRAKYQRQLARAIKRARYLSLLPYTDRHQ.	0	-	0	51	36	1.33912e-18	0	0
C:\Users\KyowonJeong\Downloads\apr23\Eclip_1482_MB_ms2.msalign	2086	3502	HCD	9450	2816.62	147	12	8923.83	8923.84	490	224500000	-1000	sp|P0A7T7|RS18_ECOLI	30S ribosomal protein S18 OS=Escherichia coli (strain K12) OX=83333 GN=rpsR PE=1 SV=2	1	75	.M(A)[-57.0093]RYFRRRKFCRFTAEGVQEIDYKDIATLKNYITESGKIVPSRITGTRAKYQRQLARAIKRARYLSLLPYTDRHQ.	1	-	0	37	27	4.61016e-12	0	0
C:\Users\KyowonJeong\Downloads\apr23\Eclip_1482_MB_ms2.msalign	2094	3513	HCD	9466	2822.94	148	14	8891.82	8891.82	199	2722000000	52.3356	sp|P0A7T7|RS18_ECOLI	30S ribosomal protein S18 OS=Escherichia coli (strain K12) OX=83333 GN=rpsR PE=1 SV=2	2	75	M.(A)[Acetyl]RYFRRRKFCRFTAEGVQEIDYKDIATLKNYITESGKIVPSRITGTRAKYQRQLARAIKRARYLSLLPYTDRHQ.	0	-	0	45	30	7.3054e-20	0	0
C:\Users\KyowonJeong\Downloads\apr23\Eclip_1482_MB_ms2.msalign	2129	3556	HCD	9531	2848.54	150	13	9004.76	9004.81	916	6897000	-1000	sp|P0A7T7|RS18_ECOLI	30S ribosomal protein S18 OS=Escherichia coli (strain K12) OX=83333 GN=rpsR PE=1 SV=2	1	75	.MARYFRRR(KFCRFTAEGV)[23.9642]QEIDYKDIATLKNYITESGKIVPSRITGTRAKYQRQLARAIKRARYLSLLPYTDRHQ.	1	-	0	26	18	6.45762e-06	0	0
C:\Users\KyowonJeong\Downloads\apr23\Eclip_1482_MB_ms2.msalign	2133	3561	HCD	9538	2851.79	129	10	7844.27	7844.23	313	16030000	-1000	sp|P0A7T7|RS18_ECOLI	30S ribosomal protein S18 OS=Escherichia coli (strain K12) OX=83333 GN=rpsR PE=1 SV=2	9	75	R.KFCRFTAEGVQEIDYKDIATLKNYITESGKIVPSRITGTRAKYQRQLARAIKRARYLSLLPYTDRHQ.	0	-	0	33	27	4.7368e-16	0	0
C:\Users\KyowonJeong\Downloads\apr23\Eclip_1482_MB_ms2.msalign	2134	3563	HCD	9542	2853.17	130	10	7844.24	7844.23	313	16030000	-1000	sp|P0A7T7|RS18_ECOLI	30S ribosomal protein S18 OS=Escherichia coli (strain K12) OX=83333 GN=rpsR PE=1 SV=2	9	75	R.KFCRFTAEGVQEIDYKDIATLKNYITESGKIVPSRITGTRAKYQRQLARAIKRARYLSLLPYTDRHQ.	0	-	0	24	21	4.24602e-11	0	0
C:\Users\KyowonJeong\Downloads\apr23\Eclip_1482_MB_ms2.msalign	2161	3596	HCD	9591	2872.87	148	13	8890.8	8891.82	199	2722000000	52.3356	sp|P0A7T7|RS18_ECOLI	30S ribosomal protein S18 OS=Escherichia coli (strain K12) OX=83333 GN=rpsR PE=1 SV=2	2	75	M.(A)[Acetyl]RYFRRRKFCRFTAEGVQEIDYKDIATLKNYITESGKIVPSRITGTRAKYQRQLARAIKRARYLSLLPYTDRHQ.	0	-	0	15	13	1.86578e-05	0	0
C:\Users\KyowonJeong\Downloads\apr23\Eclip_1482_MB_ms2.msalign	2165	3601	HCD	9598	2875.84	148	12	8891.85	8891.82	199	2722000000	52.3356	sp|P0A7T7|RS18_ECOLI	30S ribosomal protein S18 OS=Escherichia coli (strain K12) OX=83333 GN=rpsR PE=1 SV=2	2	75	M.(A)[Acetyl]RYFRRRKFCRFTAEGVQEIDYKDIATLKNYITESGKIVPSRITGTRAKYQRQLARAIKRARYLSLLPYTDRHQ.	0	-	0	20	16	6.0908e-08	0	0
C:\Users\KyowonJeong\Downloads\apr23\Eclip_1482_MB_ms2.msalign	2232	3685	HCD	9724	2919.79	148	12	8891.82	8891.82	199	2722000000	52.3356	sp|P0A7T7|RS18_ECOLI	30S ribosomal protein S18 OS=Escherichia coli (strain K12) OX=83333 GN=rpsR PE=1 SV=2	2	75	M.(A)[Acetyl]RYFRRRKFCRFTAEGVQEIDYKDIATLKNYITESGKIVPSRITGTRAKYQRQLARAIKRARYLSLLPYTDRHQ.	0	-	0	38	26	1.7976e-14	0	0
C:\Users\KyowonJeong\Downloads\apr23\Eclip_1482_MB_ms2.msalign	3	21	HCD	3184	456.01	25	3	1526.87	1526.87	1190	2807000	-1000	sp|P0A7U3|RS19_ECOLI	30S ribosomal protein S19 OS=Escherichia coli (strain K12) OX=83333 GN=rpsS PE=1 SV=2	18	31	K.KVEKAVESGDKKPL.R	0	-	0	12	10	0.00218277	0.000225023	0.000840336
C:\Users\KyowonJeong\Downloads\apr23\Eclip_1482_MB_ms2.msalign	130	481	HCD	4888	898.73	36	4	2213.23	2213.23	782	19100000	-1000	sp|P0A7U3|RS19_ECOLI	30S ribosomal protein S19 OS=Escherichia coli (strain K12) OX=83333 GN=rpsS PE=1 SV=2	18	36	K.KVEKAVESGDKKPLRTWSR.R	0	-	0	17	15	2.92969e-06	0	0
C:\Users\KyowonJeong\Downloads\apr23\Eclip_1482_MB_ms2.msalign	131	483	HCD	4894	900.39	36	4	2213.24	2213.23	782	19100000	-1000	sp|P0A7U3|RS19_ECOLI	30S ribosomal protein S19 OS=Escherichia coli (strain K12) OX=83333 GN=rpsS PE=1 SV=2	18	36	K.KVEKAVESGDKKPLRTWSR.R	0	-	0	17	15	1.69514e-07	0	0
C:\Users\KyowonJeong\Downloads\apr23\Eclip_1482_MB_ms2.msalign	140	495	HCD	4913	908.38	36	4	2213.23	2213.23	782	19100000	-1000	sp|P0A7U3|RS19_ECOLI	30S ribosomal protein S19 OS=Escherichia coli (strain K12) OX=83333 GN=rpsS PE=1 SV=2	18	36	K.KVEKAVESGDKKPLRTWSR.R	0	-	0	16	14	1.4814e-07	0	0
C:\Users\KyowonJeong\Downloads\apr23\Eclip_1482_MB_ms2.msalign	509	1135	HCD	5898	1330.6	29	4	2786.36	2786.36	829	1231000	-1000	sp|P0A7U3|RS19_ECOLI	30S ribosomal protein S19 OS=Escherichia coli (strain K12) OX=83333 GN=rpsS PE=1 SV=2	63	87	V.TDEMVGHKLGEFAPTRTYRGHAADK.K	0	-	0	12	12	5.26881e-07	0	0
C:\Users\KyowonJeong\Downloads\apr23\Eclip_1482_MB_ms2.msalign	511	1142	HCD	5909	1335.3	47	5	2901.42	2901.41	1194	40180000	-1000	sp|P0A7U3|RS19_ECOLI	30S ribosomal protein S19 OS=Escherichia coli (strain K12) OX=83333 GN=rpsS PE=1 SV=2	62	87	F.VTDE(M)[15.9905]VGHKLGEFAPTRTYRGHAADK.K	1	-	0	11	11	0.00246634	0.000224366	0.000837521
C:\Users\KyowonJeong\Downloads\apr23\Eclip_1482_MB_ms2.msalign	621	1298	HCD	6143	1438.86	48	4	2885.43	2885.42	645	64750000	-1000	sp|P0A7U3|RS19_ECOLI	30S ribosomal protein S19 OS=Escherichia coli (strain K12) OX=83333 GN=rpsS PE=1 SV=2	62	87	F.VTDEMVGHKLGEFAPTRTYRGHAADK.K	0	-	0	19	18	3.0559e-09	0	0
C:\Users\KyowonJeong\Downloads\apr23\Eclip_1482_MB_ms2.msalign	834	1623	HCD	6632	1648.4	38	4	2306.15	2306.15	639	20600000	-1000	sp|P0A7U3|RS19_ECOLI	30S ribosomal protein S19 OS=Escherichia coli (strain K12) OX=83333 GN=rpsS PE=1 SV=2	62	81	F.VTDEMVGHKLGEFAPTRTYR.G	0	-	0	16	14	2.53443e-09	0	0
C:\Users\KyowonJeong\Downloads\apr23\Eclip_1482_MB_ms2.msalign	1355	2377	HCD	7762	2133.02	47	6	3045.75	3045.75	503	4344000	-1000	sp|P0A7U3|RS19_ECOLI	30S ribosomal protein S19 OS=Escherichia coli (strain K12) OX=83333 GN=rpsS PE=1 SV=2	11	36	F.IDLHLLKKVEKAVESGDKKPLRTWSR.R	0	-	0	24	20	1.0948e-11	0	0
C:\Users\KyowonJeong\Downloads\apr23\Eclip_1482_MB_ms2.msalign	1466	2561	HCD	8038	2246.83	67	8	4056.36	4056.35	144	20830000	-1000	sp|P0A7U3|RS19_ECOLI	30S ribosomal protein S19 OS=Escherichia coli (strain K12) OX=83333 GN=rpsS PE=1 SV=2	2	36	M.PRSLKKGPFIDLHLLKKVEKAVESGDKKPLRTWSR.R	0	-	0	45	34	8.67852e-23	0	0
C:\Users\KyowonJeong\Downloads\apr23\Eclip_1482_MB_ms2.msalign	1651	2935	HCD	8600	2485.78	172	15	10324.7	10324.7	1238	305000000	-1000	sp|P0A7U3|RS19_ECOLI	30S ribosomal protein S19 OS=Escherichia coli (strain K12) OX=83333 GN=rpsS PE=1 SV=2	2	92	M.PRSLKKGPFIDLH(LLKKVEKAVESGDKKPLRTWSRRSTIFPN)[32.0242]MIGLTIAVHNGRQHVPVFVTDEMVGHKLGEFAPTRTYRGHAADKKAKKK.	1	-	0	14	13	0.00696022	0.000218055	0.000807754
C:\Users\KyowonJeong\Downloads\apr23\Eclip_1482_MB_ms2.msalign	1671	2961	HCD	8638	2497.6	171	16	10308.6	10308.7	278	4548000000	54.538	sp|P0A7U3|RS19_ECOLI	30S ribosomal protein S19 OS=Escherichia coli (strain K12) OX=83333 GN=rpsS PE=1 SV=2	2	92	M.PRSLKKGPFIDLHLLKKVEKAVESGDKKPLRTWSRRSTIFPN(M)[16.0001]IGLTIAVHNGRQHVPVFVTDEMVGHKLGEFAPTRTYRGHAADKKAKKK.	1	-	0	62	36	4.62372e-17	0	0
C:\Users\KyowonJeong\Downloads\apr23\Eclip_1482_MB_ms2.msalign	1675	2966	HCD	8646	2500.61	171	17	10308.7	10308.7	278	4548000000	54.538	sp|P0A7U3|RS19_ECOLI	30S ribosomal protein S19 OS=Escherichia coli (strain K12) OX=83333 GN=rpsS PE=1 SV=2	2	92	M.PRSLKKGPFIDLHLLKKVEKAVESGDKKPLRTWSRRSTIFPN(M)[15.9830]IGLTIAVHNGRQHVPVFVTDEMVGHKLGEFAPTRTYRGHAADKKAKKK.	1	-	0	47	29	1.03111e-13	0	0
C:\Users\KyowonJeong\Downloads\apr23\Eclip_1482_MB_ms2.msalign	1699	2998	HCD	8694	2520.51	171	15	10308.7	10308.7	278	4548000000	54.538	sp|P0A7U3|RS19_ECOLI	30S ribosomal protein S19 OS=Escherichia coli (strain K12) OX=83333 GN=rpsS PE=1 SV=2	2	92	M.PRSLKKGPFIDLHLLKKVEKAVESGDKKPLRTWSRRSTIFPN(M)[15.9917]IGLTIAVHNGRQHVPVFVTDEMVGHKLGEFAPTRTYRGHAADKKAKKK.	1	-	0	62	38	2.15242e-17	0	0
C:\Users\KyowonJeong\Downloads\apr23\Eclip_1482_MB_ms2.msalign	1769	3096	HCD	8841	2580.03	171	17	10308.7	10308.7	278	4548000000	54.538	sp|P0A7U3|RS19_ECOLI	30S ribosomal protein S19 OS=Escherichia coli (strain K12) OX=83333 GN=rpsS PE=1 SV=2	2	92	M.PRSLKKGPFIDLHLLKKVEKAVESGDKKPLRTWSRRSTIFPN(M)[16.0030]IGLTIAVHNGRQHVPVFVTDEMVGHKLGEFAPTRTYRGHAADKKAKKK.	1	-	0	58	34	5.78721e-17	0	0
C:\Users\KyowonJeong\Downloads\apr23\Eclip_1482_MB_ms2.msalign	1771	3099	HCD	8846	2581.89	171	15	10307.7	10307.7	278	4548000000	54.538	sp|P0A7U3|RS19_ECOLI	30S ribosomal protein S19 OS=Escherichia coli (strain K12) OX=83333 GN=rpsS PE=1 SV=2	2	92	M.PRSLKKGPFIDLHLLKKVEKAVESGDKKPLRTWSRRSTIFPN(M)[15.0044]IGLTIAVHNGRQHVPVFVTDEMVGHKLGEFAPTRTYRGHAADKKAKKK.	1	-	0	67	39	9.05447e-17	0	0
C:\Users\KyowonJeong\Downloads\apr23\Eclip_1482_MB_ms2.msalign	1783	3112	HCD	8865	2590.09	171	16	10307.7	10307.7	278	4548000000	54.538	sp|P0A7U3|RS19_ECOLI	30S ribosomal protein S19 OS=Escherichia coli (strain K12) OX=83333 GN=rpsS PE=1 SV=2	2	92	M.PRSLKKGPFIDLHLLKKVEKAVESGDKKPLRTWSRRSTIFPN(M)[15.0036]IGLTIAVHNGRQHVPVFVTDEMVGHKLGEFAPTRTYRGHAADKKAKKK.	1	-	0	53	30	8.22956e-13	0	0
C:\Users\KyowonJeong\Downloads\apr23\Eclip_1482_MB_ms2.msalign	1826	3165	HCD	8944	2623.9	171	20	10308.7	10308.7	278	4548000000	54.538	sp|P0A7U3|RS19_ECOLI	30S ribosomal protein S19 OS=Escherichia coli (strain K12) OX=83333 GN=rpsS PE=1 SV=2	2	92	M.PRSLKKGPFIDLHLLKKVEKAVESGDKKPLRTWSRRSTIFPNMIGLTIAVHNGRQHVPVFVTDE(MV)[15.9993]GHKLGEFAPTRTYRGHAADKKAKKK.	1	-	0	46	25	3.20672e-16	0	0
C:\Users\KyowonJeong\Downloads\apr23\Eclip_1482_MB_ms2.msalign	1834	3174	HCD	8958	2629.57	129	17	10491.7	10491.7	709	91930000	-1000	sp|P0A7U3|RS19_ECOLI	30S ribosomal protein S19 OS=Escherichia coli (strain K12) OX=83333 GN=rpsS PE=1 SV=2	2	92	M.PRSLKKGPFIDLHLLKKVEKAVESGDKKPLRTWSRRSTIFPNMIGLTIAVHNGRQHVPVFVTD(EMVGHKLGEFAPTRTYRGHAADKKAKKK)[199.0263].	1	-	0	26	19	1.59e-08	0	0
C:\Users\KyowonJeong\Downloads\apr23\Eclip_1482_MB_ms2.msalign	1843	3184	HCD	8973	2635.37	165	14	10308.7	10308.7	278	4548000000	54.538	sp|P0A7U3|RS19_ECOLI	30S ribosomal protein S19 OS=Escherichia coli (strain K12) OX=83333 GN=rpsS PE=1 SV=2	2	92	M.PRSLKKGPFIDLHLLKKVEKAVESGDKKPLRTWSRRSTIFPNMIGLTIAVHNGRQHVPVFVTD(EMV)[16.0012]GHKLGEFAPTRTYRGHAADKKAKKK.	1	-	0	54	37	1.41396e-15	0	0
C:\Users\KyowonJeong\Downloads\apr23\Eclip_1482_MB_ms2.msalign	1848	3189	HCD	8980	2637.75	163	14	10308.7	10308.7	278	4548000000	54.538	sp|P0A7U3|RS19_ECOLI	30S ribosomal protein S19 OS=Escherichia coli (strain K12) OX=83333 GN=rpsS PE=1 SV=2	2	92	M.PRSLKKGPFIDLHLLKKVEKAVESGDKKPLRTWSRRSTIFPNMIGLTIAVHNGRQHVPVFVTD(EMV)[16.0062]GHKLGEFAPTRTYRGHAADKKAKKK.	1	-	0	59	41	2.17432e-17	0	0
C:\Users\KyowonJeong\Downloads\apr23\Eclip_1482_MB_ms2.msalign	1852	3194	HCD	8988	2639.81	171	15	10307.7	10307.7	278	4548000000	54.538	sp|P0A7U3|RS19_ECOLI	30S ribosomal protein S19 OS=Escherichia coli (strain K12) OX=83333 GN=rpsS PE=1 SV=2	2	92	M.PRSLKKGPFIDLHLLKKVEKAVESGDKKPLRTWSRRSTIFPNMIGLTIAVHNGRQHVPVFVTD(E)[15.0258]MVGHKLGEFAPTRTYRGHAADKKAKKK.	1	-	0	46	29	1.3725e-12	0	0
C:\Users\KyowonJeong\Downloads\apr23\Eclip_1482_MB_ms2.msalign	1853	3195	HCD	8990	2640.16	171	16	10308.6	10308.7	278	4548000000	54.538	sp|P0A7U3|RS19_ECOLI	30S ribosomal protein S19 OS=Escherichia coli (strain K12) OX=83333 GN=rpsS PE=1 SV=2	2	92	M.PRSLKKGPFIDLHLLKKVEKAVESGDKKPLRTWSRRSTIFPNMIGLTIAVHNGRQHVPVFVTD(E)[16.0101]MVGHKLGEFAPTRTYRGHAADKKAKKK.	1	-	0	60	35	1.22403e-16	0	0
C:\Users\KyowonJeong\Downloads\apr23\Eclip_1482_MB_ms2.msalign	1860	3209	HCD	9010	2648.85	167	14	10053.5	10053.5	695	45260000	-1000	sp|P0A7U3|RS19_ECOLI	30S ribosomal protein S19 OS=Escherichia coli (strain K12) OX=83333 GN=rpsS PE=1 SV=2	2	92	M.PRSLKKGPFIDLHLLKKVEKAVESGDKKPLRTWSRRSTIFPNMIGLTIAVHNGRQHVPVFVTDE(MVGHKLGEFAPTRTYRG)[-239.1607]HAADKKAKKK.	1	-	0	27	20	1.92995e-08	0	0
C:\Users\KyowonJeong\Downloads\apr23\Eclip_1482_MB_ms2.msalign	1866	3219	HCD	9026	2654.73	162	13	10308.7	10308.7	278	4548000000	54.538	sp|P0A7U3|RS19_ECOLI	30S ribosomal protein S19 OS=Escherichia coli (strain K12) OX=83333 GN=rpsS PE=1 SV=2	2	92	M.PRSLKKGPFIDLHLLKKVEKAVESGDKKPLRTWSRRSTIFPNMIGLTIAVHNGRQHVPVF(V)[16.0188]TDEMVGHKLGEFAPTRTYRGHAADKKAKKK.	1	-	0	55	40	4.37363e-15	0	0
C:\Users\KyowonJeong\Downloads\apr23\Eclip_1482_MB_ms2.msalign	1869	3222	HCD	9030	2656.42	167	16	10052.5	10052.5	695	45260000	-1000	sp|P0A7U3|RS19_ECOLI	30S ribosomal protein S19 OS=Escherichia coli (strain K12) OX=83333 GN=rpsS PE=1 SV=2	2	92	M.PRSLKKGPFIDLHLLKKVEKAVESGDKKPLRTWSRRSTIFPNMIGLTIAVHNGRQHVPVFVTDE(MVGHKLGEFAPTRTYRGHAADKKAKKK)[-240.2051].	1	-	0	39	20	1.6142e-08	0	0
C:\Users\KyowonJeong\Downloads\apr23\Eclip_1482_MB_ms2.msalign	1871	3224	HCD	9033	2657.77	167	16	10052.5	10052.5	695	45260000	-1000	sp|P0A7U3|RS19_ECOLI	30S ribosomal protein S19 OS=Escherichia coli (strain K12) OX=83333 GN=rpsS PE=1 SV=2	2	92	M.PRSLKKGPFIDLHLLKKVEKAVESGDKKPLRTWSRRSTIFPNMIGLTIAVHNGRQHVPVFVTDE(MVGHKLGEFAPTRTYRGHAADKKAKKK)[-240.2012].	1	-	0	36	20	1.1142e-08	0	0
C:\Users\KyowonJeong\Downloads\apr23\Eclip_1482_MB_ms2.msalign	1877	3232	HCD	9045	2662.4	171	16	10292.7	10292.7	53	8542000000	55.8997	sp|P0A7U3|RS19_ECOLI	30S ribosomal protein S19 OS=Escherichia coli (strain K12) OX=83333 GN=rpsS PE=1 SV=2	2	92	M.PRSLKKGPFIDLHLLKKVEKAVESGDKKPLRTWSRRSTIFPNMIGLTIAVHNGRQHVPVFVTDEMVGHKLGEFAPTRTYRGHAADKKAKKK.	0	-	0	66	39	1.67934e-24	0	0
C:\Users\KyowonJeong\Downloads\apr23\Eclip_1482_MB_ms2.msalign	1880	3236	HCD	9051	2663.78	170	14	10292.7	10292.7	53	8542000000	55.8997	sp|P0A7U3|RS19_ECOLI	30S ribosomal protein S19 OS=Escherichia coli (strain K12) OX=83333 GN=rpsS PE=1 SV=2	2	92	M.PRSLKKGPFIDLHLLKKVEKAVESGDKKPLRTWSRRSTIFPNMIGLTIAVHNGRQHVPVFVTDEMVGHKLGEFAPTRTYRGHAADKKAKKK.	0	-	0	75	50	1.58682e-29	0	0
C:\Users\KyowonJeong\Downloads\apr23\Eclip_1482_MB_ms2.msalign	1883	3239	HCD	9056	2664.6	174	16	10474.7	10474.7	315	311200000	-1000	sp|P0A7U3|RS19_ECOLI	30S ribosomal protein S19 OS=Escherichia coli (strain K12) OX=83333 GN=rpsS PE=1 SV=2	2	92	M.PRSLKKGPFIDLHLLKKVEKAVESGDKKPLRTWSRRSTIFPNMIGLTIAVHNGRQHVPVF(V)[182.0430]TDEMVGHKLGEFAPTRTYRGHAADKKAKKK.	1	-	0	36	22	7.01866e-09	0	0
C:\Users\KyowonJeong\Downloads\apr23\Eclip_1482_MB_ms2.msalign	1887	3245	HCD	9064	2667.58	171	17	10292.7	10292.7	53	8542000000	55.8997	sp|P0A7U3|RS19_ECOLI	30S ribosomal protein S19 OS=Escherichia coli (strain K12) OX=83333 GN=rpsS PE=1 SV=2	2	92	M.PRSLKKGPFIDLHLLKKVEKAVESGDKKPLRTWSRRSTIFPNMIGLTIAVHNGRQHVPVFVTDEMVGHKLGEFAPTRTYRGHAADKKAKKK.	0	-	0	66	36	1.41868e-23	0	0
C:\Users\KyowonJeong\Downloads\apr23\Eclip_1482_MB_ms2.msalign	1888	3246	HCD	9066	2667.78	174	16	10476.7	10476.7	315	311200000	-1000	sp|P0A7U3|RS19_ECOLI	30S ribosomal protein S19 OS=Escherichia coli (strain K12) OX=83333 GN=rpsS PE=1 SV=2	2	92	M.PRSLKKGPFIDLHLLKKVEKAVESGDKKPLRTWSRRSTIFPNMIGLTIAVHNGRQHVPVFVTDEMVGHKLGEFAPTRTYR(GHAADKKAKKK)[184.0392].	1	-	0	38	24	3.95053e-10	0	0
C:\Users\KyowonJeong\Downloads\apr23\Eclip_1482_MB_ms2.msalign	1892	3250	HCD	9072	2670.41	59	11	10329.6	10329.6	640	154800000	-1000	sp|P0A7U3|RS19_ECOLI	30S ribosomal protein S19 OS=Escherichia coli (strain K12) OX=83333 GN=rpsS PE=1 SV=2	2	92	M.PRSLKKGPFIDLHLLKKVEKAVESGDKKPLRTWSRRSTIFPNMIGLTIAVHNGRQHVPVFVTDEMVGHK(LGEFAPTRTYRG)[36.9484]HAADKKAKKK.	1	-	0	12	10	0.000120317	0	0
C:\Users\KyowonJeong\Downloads\apr23\Eclip_1482_MB_ms2.msalign	1893	3251	HCD	9074	2671.13	165	14	10475.7	10475.7	315	311200000	-1000	sp|P0A7U3|RS19_ECOLI	30S ribosomal protein S19 OS=Escherichia coli (strain K12) OX=83333 GN=rpsS PE=1 SV=2	2	92	M.PRSLKKGPFIDLHLLKKVEKAVESGDKKPLRTWSRRSTIFPNMIGLTIAVHNGRQHVPVFVTDEMV(GHKLGEFAPTR)[183.0377]TYRGHAADKKAKKK.	1	-	0	50	35	5.65904e-16	0	0
C:\Users\KyowonJeong\Downloads\apr23\Eclip_1482_MB_ms2.msalign	1895	3255	HCD	9080	2673.76	171	15	10292.7	10292.7	53	8542000000	55.8997	sp|P0A7U3|RS19_ECOLI	30S ribosomal protein S19 OS=Escherichia coli (strain K12) OX=83333 GN=rpsS PE=1 SV=2	2	92	M.PRSLKKGPFIDLHLLKKVEKAVESGDKKPLRTWSRRSTIFPNMIGLTIAVHNGRQHVPVFVTDEMVGHKLGEFAPTRTYRGHAADKKAKKK.	0	-	0	73	40	7.7622e-24	0	0
C:\Users\KyowonJeong\Downloads\apr23\Eclip_1482_MB_ms2.msalign	1896	3256	HCD	9081	2674.06	172	15	10388.6	10388.7	715	70920000	-1000	sp|P0A7U3|RS19_ECOLI	30S ribosomal protein S19 OS=Escherichia coli (strain K12) OX=83333 GN=rpsS PE=1 SV=2	2	92	M.PRSLKKGPFIDLH(L)[96.0065]LKKVEKAVESGDKKPLRTWSRRSTIFPNMIGLTIAVHNGRQHVPVFVTDEMVGHKLGEFAPTRTYRGHAADKKAKKK.	1	-	0	34	22	1.9174e-08	0	0
C:\Users\KyowonJeong\Downloads\apr23\Eclip_1482_MB_ms2.msalign	1901	3263	HCD	9092	2678.11	171	18	10291.7	10292.7	53	8542000000	55.8997	sp|P0A7U3|RS19_ECOLI	30S ribosomal protein S19 OS=Escherichia coli (strain K12) OX=83333 GN=rpsS PE=1 SV=2	2	92	M.PRSLKKGPFIDLHLLKKVEKAVESGDKKPLRTWSRRSTIFPNMIGLTIAVHNGRQHVPVFVTDEMVGHKLGEFAPTRTYRGHAADKKAKKK.	0	-	0	57	33	7.3422e-27	0	0
C:\Users\KyowonJeong\Downloads\apr23\Eclip_1482_MB_ms2.msalign	1912	3280	HCD	9117	2688.78	171	16	10292.7	10292.7	53	8542000000	55.8997	sp|P0A7U3|RS19_ECOLI	30S ribosomal protein S19 OS=Escherichia coli (strain K12) OX=83333 GN=rpsS PE=1 SV=2	2	92	M.PRSLKKGPFIDLHLLKKVEKAVESGDKKPLRTWSRRSTIFPNMIGLTIAVHNGRQHVPVFVTDEMVGHKLGEFAPTRTYRGHAADKKAKKK.	0	-	0	67	41	2.4528e-26	0	0
C:\Users\KyowonJeong\Downloads\apr23\Eclip_1482_MB_ms2.msalign	1923	3294	HCD	9138	2697.3	171	17	10292.7	10292.7	53	8542000000	55.8997	sp|P0A7U3|RS19_ECOLI	30S ribosomal protein S19 OS=Escherichia coli (strain K12) OX=83333 GN=rpsS PE=1 SV=2	2	92	M.PRSLKKGPFIDLHLLKKVEKAVESGDKKPLRTWSRRSTIFPNMIGLTIAVHNGRQHVPVFVTDEMVGHKLGEFAPTRTYRGHAADKKAKKK.	0	-	0	57	33	1.98926e-22	0	0
C:\Users\KyowonJeong\Downloads\apr23\Eclip_1482_MB_ms2.msalign	1935	3307	HCD	9158	2705.54	166	14	10292.7	10292.7	53	8542000000	55.8997	sp|P0A7U3|RS19_ECOLI	30S ribosomal protein S19 OS=Escherichia coli (strain K12) OX=83333 GN=rpsS PE=1 SV=2	2	92	M.PRSLKKGPFIDLHLLKKVEKAVESGDKKPLRTWSRRSTIFPNMIGLTIAVHNGRQHVPVFVTDEMVGHKLGEFAPTRTYRGHAADKKAKKK.	0	-	0	65	44	1.00814e-25	0	0
C:\Users\KyowonJeong\Downloads\apr23\Eclip_1482_MB_ms2.msalign	1937	3309	HCD	9160	2706.48	172	15	10392.6	10392.7	715	70920000	-1000	sp|P0A7U3|RS19_ECOLI	30S ribosomal protein S19 OS=Escherichia coli (strain K12) OX=83333 GN=rpsS PE=1 SV=2	2	92	M.PRSLKKGPFIDLHLLKKVEKAVESGDKKPLRTWSRRSTIFPNMIGLTIAVHNGRQHVPV(FV)[100.0696]TDEMVGHKLGEFAPTRTYRGHAADKKAKKK.	1	-	0	23	16	3.55182e-05	0	0
C:\Users\KyowonJeong\Downloads\apr23\Eclip_1482_MB_ms2.msalign	1944	3318	HCD	9174	2711.16	160	13	10036.5	10036.5	93	289800000	-1000	sp|P0A7U3|RS19_ECOLI	30S ribosomal protein S19 OS=Escherichia coli (strain K12) OX=83333 GN=rpsS PE=1 SV=2	2	90	M.PRSLKKGPFIDLHLLKKVEKAVESGDKKPLRTWSRRSTIFPNMIGLTIAVHNGRQHVPVFVTDEMVGHKLGEFAPTRTYRGHAADKKAK.K	0	-	0	70	46	6.46152e-26	0	0
C:\Users\KyowonJeong\Downloads\apr23\Eclip_1482_MB_ms2.msalign	1953	3327	HCD	9188	2715.65	167	15	10036.5	10036.5	93	289800000	-1000	sp|P0A7U3|RS19_ECOLI	30S ribosomal protein S19 OS=Escherichia coli (strain K12) OX=83333 GN=rpsS PE=1 SV=2	2	90	M.PRSLKKGPFIDLHLLKKVEKAVESGDKKPLRTWSRRSTIFPNMIGLTIAVHNGRQHVPVFVTDEMVGHKLGEFAPTRTYRGHAADKKAK.K	0	-	0	55	32	1.11475e-16	0	0
C:\Users\KyowonJeong\Downloads\apr23\Eclip_1482_MB_ms2.msalign	1957	3331	HCD	9194	2718.23	168	13	10293.7	10292.7	53	8542000000	55.8997	sp|P0A7U3|RS19_ECOLI	30S ribosomal protein S19 OS=Escherichia coli (strain K12) OX=83333 GN=rpsS PE=1 SV=2	2	92	M.PRSLKKGPFIDLHLLKKVEKAVESGDKKPLRTWSRRSTIFPNMIGLTIAVHNGRQHVPVFVTDEMVGHKLGEFAPTRTYRGHAADKKAKKK.	0	-	0	43	33	6.4716e-19	0	0
C:\Users\KyowonJeong\Downloads\apr23\Eclip_1482_MB_ms2.msalign	1972	3353	HCD	9226	2730.82	146	13	9708.27	9709.26	212	131500000	-1000	sp|P0A7U3|RS19_ECOLI	30S ribosomal protein S19 OS=Escherichia coli (strain K12) OX=83333 GN=rpsS PE=1 SV=2	2	87	M.PRSLKKGPFIDLHLLKKVEKAVESGDKKPLRTWSRRSTIFPNMIGLTIAVHNGRQHVPVFVTDEMVGHKLGEFAPTRTYRGHAADK.K	0	-	0	52	35	4.6012e-20	0	0
C:\Users\KyowonJeong\Downloads\apr23\Eclip_1482_MB_ms2.msalign	1973	3356	HCD	9231	2732.84	77	11	9709.28	9709.26	212	131500000	-1000	sp|P0A7U3|RS19_ECOLI	30S ribosomal protein S19 OS=Escherichia coli (strain K12) OX=83333 GN=rpsS PE=1 SV=2	2	87	M.PRSLKKGPFIDLHLLKKVEKAVESGDKKPLRTWSRRSTIFPNMIGLTIAVHNGRQHVPVFVTDEMVGHKLGEFAPTRTYRGHAADK.K	0	-	0	18	14	1.84414e-07	0	0
C:\Users\KyowonJeong\Downloads\apr23\Eclip_1482_MB_ms2.msalign	1990	3377	HCD	9262	2744.52	159	13	9707.27	9707.26	212	131500000	-1000	sp|P0A7U3|RS19_ECOLI	30S ribosomal protein S19 OS=Escherichia coli (strain K12) OX=83333 GN=rpsS PE=1 SV=2	2	87	M.PRSLKKGPFIDLHLLKKVEKAVESGDKKPLRTWSRRSTIFPN(M)[-1.9956]IGLTIAVHNGRQHVPVFVTDEMVGHKLGEFAPTRTYRGHAADK.K	1	-	0	33	23	9.08872e-09	0	0
C:\Users\KyowonJeong\Downloads\apr23\Eclip_1482_MB_ms2.msalign	240	708	HCD	5253	1050.59	44	5	2907.7	2907.7	1203	3448000	-1000	sp|P0A7U7|RS20_ECOLI	30S ribosomal protein S20 OS=Escherichia coli (strain K12) OX=83333 GN=rpsT PE=1 SV=2	61	87	R.QAAKGLIHKNKAARHKANLTAQINKLA.	0	-	0	5	5	0.00296436	0.000223115	0.000831255
C:\Users\KyowonJeong\Downloads\apr23\Eclip_1482_MB_ms2.msalign	1100	2024	HCD	7233	1912.14	46	5	2799.44	2799.43	386	38830000	-1000	sp|P0A7U7|RS20_ECOLI	30S ribosomal protein S20 OS=Escherichia coli (strain K12) OX=83333 GN=rpsT PE=1 SV=2	39	64	A.IEAGDKAAAQKAFNEMQPIVDRQAAK.G	0	-	0	22	20	3.29841e-14	0	0
C:\Users\KyowonJeong\Downloads\apr23\Eclip_1482_MB_ms2.msalign	1107	2033	HCD	7246	1918.06	46	5	2799.44	2799.43	386	38830000	-1000	sp|P0A7U7|RS20_ECOLI	30S ribosomal protein S20 OS=Escherichia coli (strain K12) OX=83333 GN=rpsT PE=1 SV=2	39	64	A.IEAGDKAAAQKAFNEMQPIVDRQAAK.G	0	-	0	21	19	1.47278e-13	0	0
C:\Users\KyowonJeong\Downloads\apr23\Eclip_1482_MB_ms2.msalign	1121	2051	HCD	7274	1930.09	37	5	2799.44	2799.43	386	38830000	-1000	sp|P0A7U7|RS20_ECOLI	30S ribosomal protein S20 OS=Escherichia coli (strain K12) OX=83333 GN=rpsT PE=1 SV=2	39	64	A.IEAGDKAAAQKAFNEMQPIVDRQAAK.G	0	-	0	18	16	1.59559e-13	0	0
C:\Users\KyowonJeong\Downloads\apr23\Eclip_1482_MB_ms2.msalign	1142	2080	HCD	7317	1949.3	59	5	3589.92	3589.92	263	19110000	-1000	sp|P0A7U7|RS20_ECOLI	30S ribosomal protein S20 OS=Escherichia coli (strain K12) OX=83333 GN=rpsT PE=1 SV=2	39	71	A.IEAGDKAAAQKAFNEMQPIVDRQAAKGLIHKNK.A	0	-	0	33	27	5.83939e-18	0	0
C:\Users\KyowonJeong\Downloads\apr23\Eclip_1482_MB_ms2.msalign	1146	2086	HCD	7326	1953.23	59	5	3589.92	3589.92	263	19110000	-1000	sp|P0A7U7|RS20_ECOLI	30S ribosomal protein S20 OS=Escherichia coli (strain K12) OX=83333 GN=rpsT PE=1 SV=2	39	71	A.IEAGDKAAAQKAFNEMQPIVDRQAAKGLIHKNK.A	0	-	0	33	29	1.18008e-17	0	0
C:\Users\KyowonJeong\Downloads\apr23\Eclip_1482_MB_ms2.msalign	1147	2087	HCD	7328	1953.97	59	5	3589.92	3589.92	263	19110000	-1000	sp|P0A7U7|RS20_ECOLI	30S ribosomal protein S20 OS=Escherichia coli (strain K12) OX=83333 GN=rpsT PE=1 SV=2	39	71	A.IEAGDKAAAQKAFNEMQPIVDRQAAKGLIHKNK.A	0	-	0	33	28	1.14493e-15	0	0
C:\Users\KyowonJeong\Downloads\apr23\Eclip_1482_MB_ms2.msalign	1162	2110	HCD	7362	1968.72	47	4	2870.48	2870.47	317	4823000	-1000	sp|P0A7U7|RS20_ECOLI	30S ribosomal protein S20 OS=Escherichia coli (strain K12) OX=83333 GN=rpsT PE=1 SV=2	38	64	A.AIEAGDKAAAQKAFNEMQPIVDRQAAK.G	0	-	0	23	21	3.0798e-14	0	0
C:\Users\KyowonJeong\Downloads\apr23\Eclip_1482_MB_ms2.msalign	1164	2112	HCD	7365	1970.1	47	4	2870.48	2870.47	317	4823000	-1000	sp|P0A7U7|RS20_ECOLI	30S ribosomal protein S20 OS=Escherichia coli (strain K12) OX=83333 GN=rpsT PE=1 SV=2	38	64	A.AIEAGDKAAAQKAFNEMQPIVDRQAAK.G	0	-	0	24	21	6.86114e-16	0	0
C:\Users\KyowonJeong\Downloads\apr23\Eclip_1482_MB_ms2.msalign	1215	2184	HCD	7473	2015.36	46	4	2941.51	2941.51	434	3220000	-1000	sp|P0A7U7|RS20_ECOLI	30S ribosomal protein S20 OS=Escherichia coli (strain K12) OX=83333 GN=rpsT PE=1 SV=2	37	64	Y.AAIEAGDKAAAQKAFNEMQPIVDRQAAK.G	0	-	0	20	18	5.18676e-13	0	0
C:\Users\KyowonJeong\Downloads\apr23\Eclip_1482_MB_ms2.msalign	1377	2417	HCD	7822	2159.26	49	4	3331.75	3331.73	285	9434000	-1000	sp|P0A7U7|RS20_ECOLI	30S ribosomal protein S20 OS=Escherichia coli (strain K12) OX=83333 GN=rpsT PE=1 SV=2	34	64	K.KVYAAIEAGDKAAAQKAFNEMQPIVDRQAAK.G	0	-	0	26	22	1.58467e-13	0	0
C:\Users\KyowonJeong\Downloads\apr23\Eclip_1482_MB_ms2.msalign	1381	2422	HCD	7830	2162.57	46	4	3331.75	3331.73	285	9434000	-1000	sp|P0A7U7|RS20_ECOLI	30S ribosomal protein S20 OS=Escherichia coli (strain K12) OX=83333 GN=rpsT PE=1 SV=2	34	64	K.KVYAAIEAGDKAAAQKAFNEMQPIVDRQAAK.G	0	-	0	28	26	3.42012e-15	0	0
C:\Users\KyowonJeong\Downloads\apr23\Eclip_1482_MB_ms2.msalign	1385	2430	HCD	7842	2167.59	33	4	3330.74	3331.73	285	945000	-1000	sp|P0A7U7|RS20_ECOLI	30S ribosomal protein S20 OS=Escherichia coli (strain K12) OX=83333 GN=rpsT PE=1 SV=2	34	64	K.KVYAAIEAGDKAAAQKAFNEMQPIVDRQAAK.G	0	-	0	21	19	2.62598e-17	0	0
C:\Users\KyowonJeong\Downloads\apr23\Eclip_1482_MB_ms2.msalign	1535	2725	HCD	8284	2352.08	75	13	9579.27	9579.25	840	685000000	-1000	sp|P0A7U7|RS20_ECOLI	30S ribosomal protein S20 OS=Escherichia coli (strain K12) OX=83333 GN=rpsT PE=1 SV=2	1	87	.(M)[Acetyl]ANIKSA(KKRAIQSEKARKHNASRRSMMR)[-141.0838]TFIKKVYAAIEAGDKAAAQKAFNEMQPIVDRQAAKGLIHKNKAARHKANLTAQINKLA.	1	-	0	13	14	5.62258e-05	0	0
C:\Users\KyowonJeong\Downloads\apr23\Eclip_1482_MB_ms2.msalign	1542	2742	HCD	8310	2363.26	137	15	9579.28	9579.26	840	685000000	-1000	sp|P0A7U7|RS20_ECOLI	30S ribosomal protein S20 OS=Escherichia coli (strain K12) OX=83333 GN=rpsT PE=1 SV=2	1	87	.(M)[Acetyl]ANIKSA(KKRAIQSEKARKHNASRRSMMRTFIKKVYAAIE)[-141.0758]AGDKAAAQKAFNEMQPIVDRQAAKGLIHKNKAARHKANLTAQINKLA.	1	-	0	24	18	7.21188e-07	0	0
C:\Users\KyowonJeong\Downloads\apr23\Eclip_1482_MB_ms2.msalign	1589	2844	HCD	8463	2430.52	113	12	9563.29	9563.28	548	3575000000	-1000	sp|P0A7U7|RS20_ECOLI	30S ribosomal protein S20 OS=Escherichia coli (strain K12) OX=83333 GN=rpsT PE=1 SV=2	2	87	M.ANIKSAKKRAIQSEKARKHNASRRSMMRTFIKKVYAAIE(AGD)[15.9975]KAAAQKAFNEMQPIVDRQAAKGLIHKNKAARHKANLTAQINKLA.	1	-	0	30	22	1.29974e-07	0	0
C:\Users\KyowonJeong\Downloads\apr23\Eclip_1482_MB_ms2.msalign	1697	2996	HCD	8691	2519.24	119	12	9562.27	9562.26	548	3575000000	-1000	sp|P0A7U7|RS20_ECOLI	30S ribosomal protein S20 OS=Escherichia coli (strain K12) OX=83333 GN=rpsT PE=1 SV=2	2	87	M.ANIKSAKKRAIQSEKARKHNASRRSMMRTFI(KKVYAAIE)[14.9752]AGDKAAAQKAFNEMQPIVDRQAAKGLIHKNKAARHKANLTAQINKLA.	1	-	0	26	20	6.24116e-07	0	0
C:\Users\KyowonJeong\Downloads\apr23\Eclip_1482_MB_ms2.msalign	1713	3016	HCD	8721	2532.24	68	11	9563.29	9563.29	548	3575000000	-1000	sp|P0A7U7|RS20_ECOLI	30S ribosomal protein S20 OS=Escherichia coli (strain K12) OX=83333 GN=rpsT PE=1 SV=2	1	87	.M(AN)[-115.0279]IKSAKKRAIQSEKARKHNASRRSMMRTFIKKVYAAIEAGDKAAAQKAFNEMQPIVDRQAAKGLIHKNKAARHKANLTAQINKLA.	1	-	0	10	10	0.00409937	0.000220897	0
C:\Users\KyowonJeong\Downloads\apr23\Eclip_1482_MB_ms2.msalign	1718	3022	HCD	8730	2536.15	13	8	9563.28	9563.26	548	3575000000	-1000	sp|P0A7U7|RS20_ECOLI	30S ribosomal protein S20 OS=Escherichia coli (strain K12) OX=83333 GN=rpsT PE=1 SV=2	1	87	.(MAN)[-115.0611]IKSAKKRAIQSEKARKHNASRRSMMRTFIKKVYAAIEAGDKAAAQKAFNEMQPIVDRQAAKGLIHKNKAARHKANLTAQINKLA.	1	-	0	6	7	4.9337e-05	0	0
C:\Users\KyowonJeong\Downloads\apr23\Eclip_1482_MB_ms2.msalign	1723	3028	HCD	8739	2540.12	19	8	9563.28	9563.28	548	3575000000	-1000	sp|P0A7U7|RS20_ECOLI	30S ribosomal protein S20 OS=Escherichia coli (strain K12) OX=83333 GN=rpsT PE=1 SV=2	1	87	.(MANIKSAKKRAIQSEKARKHNASRRSMMRTFIKKVYAAIEAGDKAAAQK)[-115.0411]AFNEMQPIVDRQAAKGLIHKNKAARHKANLTAQINKLA.	1	-	0	5	5	0.00522291	0.000219587	0
C:\Users\KyowonJeong\Downloads\apr23\Eclip_1482_MB_ms2.msalign	1772	3100	HCD	8847	2582.53	29	8	9563.28	9563.28	548	3575000000	-1000	sp|P0A7U7|RS20_ECOLI	30S ribosomal protein S20 OS=Escherichia coli (strain K12) OX=83333 GN=rpsT PE=1 SV=2	1	87	.(MAN)[-115.0411]IKSAKKRAIQSEKARKHNASRRSMMRTFIKKVYAAIEAGDKAAAQKAFNEMQPIVDRQAAKGLIHKNKAARHKANLTAQINKLA.	1	-	0	12	13	8.243e-08	0	0
C:\Users\KyowonJeong\Downloads\apr23\Eclip_1482_MB_ms2.msalign	1798	3130	HCD	8892	2601.78	34	8	9563.28	9563.27	548	3575000000	-1000	sp|P0A7U7|RS20_ECOLI	30S ribosomal protein S20 OS=Escherichia coli (strain K12) OX=83333 GN=rpsT PE=1 SV=2	1	87	.(MAN)[-115.0461]IKSAKKRAIQSEKARKHNASRRSMMRTFIKKVYAAIEAGDKAAAQKAFNEMQPIVDRQAAKGLIHKNKAARHKANLTAQINKLA.	1	-	0	15	16	5.89189e-10	0	0
C:\Users\KyowonJeong\Downloads\apr23\Eclip_1482_MB_ms2.msalign	1804	3136	HCD	8901	2605.75	125	12	9746.3	9746.29	1173	125800000	-1000	sp|P0A7U7|RS20_ECOLI	30S ribosomal protein S20 OS=Escherichia coli (strain K12) OX=83333 GN=rpsT PE=1 SV=2	1	87	.MANIKSAKKRAIQSEKARKHNASRRSMMRTFIKKVYAAIEAGD(KAAAQKAFNEMQPIVDRQAAKGLIHKNKAARHKANL)[67.9741]TAQINKLA.	1	-	0	15	13	0.00178552	0	0
C:\Users\KyowonJeong\Downloads\apr23\Eclip_1482_MB_ms2.msalign	1822	3159	HCD	8936	2620.51	155	15	9546.28	9547.28	202	3852000000	55.9433	sp|P0A7U7|RS20_ECOLI	30S ribosomal protein S20 OS=Escherichia coli (strain K12) OX=83333 GN=rpsT PE=1 SV=2	2	87	M.ANIKSAKKRAIQSEKARKHNASRRSMMRTFIKKVYAAIEAGDKAAAQKAFNEMQPIVDRQAAKGLIHKNKAARHKANLTAQINKLA.	0	-	0	46	30	5.504e-14	0	0
C:\Users\KyowonJeong\Downloads\apr23\Eclip_1482_MB_ms2.msalign	1825	3164	HCD	8943	2623.61	42	8	9547.3	9547.28	202	3852000000	55.9433	sp|P0A7U7|RS20_ECOLI	30S ribosomal protein S20 OS=Escherichia coli (strain K12) OX=83333 GN=rpsT PE=1 SV=2	2	87	M.ANIKSAKKRAIQSEKARKHNASRRSMMRTFIKKVYAAIEAGDKAAAQKAFNEMQPIVDRQAAKGLIHKNKAARHKANLTAQINKLA.	0	-	0	24	24	2.5022e-15	0	0
C:\Users\KyowonJeong\Downloads\apr23\Eclip_1482_MB_ms2.msalign	1829	3168	HCD	8949	2625.75	28	8	9584.26	9584.3	838	203400000	-1000	sp|P0A7U7|RS20_ECOLI	30S ribosomal protein S20 OS=Escherichia coli (strain K12) OX=83333 GN=rpsT PE=1 SV=2	1	87	.MANIKSAKKRAIQSEKARKHNASRRSMMRTFIKKVY(AAIE)[-94.0211]AGDKAAAQKAFNEMQPIVDRQAAKGLIHKNKAARHKANLTAQINKLA.	1	-	0	5	5	0.00352062	0.000221976	0
C:\Users\KyowonJeong\Downloads\apr23\Eclip_1482_MB_ms2.msalign	1833	3172	HCD	8955	2628.3	27	8	9563.28	9563.28	548	3575000000	-1000	sp|P0A7U7|RS20_ECOLI	30S ribosomal protein S20 OS=Escherichia coli (strain K12) OX=83333 GN=rpsT PE=1 SV=2	1	87	.(MANIK)[-115.0361]SAKKRAIQSEKARKHNASRRSMMRTFIKKVYAAIEAGDKAAAQKAFNEMQPIVDRQAAKGLIHKNKAARHKANLTAQINKLA.	1	-	0	7	7	0.000234474	0	0
C:\Users\KyowonJeong\Downloads\apr23\Eclip_1482_MB_ms2.msalign	1841	3182	HCD	8970	2634.75	145	13	9547.29	9547.28	202	3852000000	55.9433	sp|P0A7U7|RS20_ECOLI	30S ribosomal protein S20 OS=Escherichia coli (strain K12) OX=83333 GN=rpsT PE=1 SV=2	1	87	.MANIKSAKKRAIQS(EKARKHNASR)[-131.0434]RSMMRTFIKKVYAAIEAGDKAAAQKAFNEMQPIVDRQAAKGLIHKNKAARHKANLTAQINKLA.	1	-	0	44	39	5.95222e-20	0	0
C:\Users\KyowonJeong\Downloads\apr23\Eclip_1482_MB_ms2.msalign	1856	3201	HCD	8998	2643.73	148	10	9547.3	9547.28	202	3852000000	55.9433	sp|P0A7U7|RS20_ECOLI	30S ribosomal protein S20 OS=Escherichia coli (strain K12) OX=83333 GN=rpsT PE=1 SV=2	2	87	M.ANIKSAKKRAIQSEKARKHNASRRSMMRTFIKKVYAAIEAGDKAAAQKAFNEMQPIVDRQAAKGLIHKNKAARHKANLTAQINKLA.	0	-	0	46	33	2.3634e-20	0	0
C:\Users\KyowonJeong\Downloads\apr23\Eclip_1482_MB_ms2.msalign	1858	3204	HCD	9003	2645.61	161	14	9729.33	9729.3	1047	185800000	-1000	sp|P0A7U7|RS20_ECOLI	30S ribosomal protein S20 OS=Escherichia coli (strain K12) OX=83333 GN=rpsT PE=1 SV=2	1	87	.(M)[50.9790]ANIKSAKKRAIQSEKARKHNASRRSMMRTFIKKVYAAIEAGDKAAAQKAFNEMQPIVDRQAAKGLIHKNKAARHKANLTAQINKLA.	1	-	0	11	10	0.360228	0.00664322	0
C:\Users\KyowonJeong\Downloads\apr23\Eclip_1482_MB_ms2.msalign	1861	3212	HCD	9015	2650.75	37	8	9547.3	9547.28	202	3852000000	55.9433	sp|P0A7U7|RS20_ECOLI	30S ribosomal protein S20 OS=Escherichia coli (strain K12) OX=83333 GN=rpsT PE=1 SV=2	2	87	M.ANIKSAKKRAIQSEKARKHNASRRSMMRTFIKKVYAAIEAGDKAAAQKAFNEMQPIVDRQAAKGLIHKNKAARHKANLTAQINKLA.	0	-	0	18	18	4.0456e-11	0	0
C:\Users\KyowonJeong\Downloads\apr23\Eclip_1482_MB_ms2.msalign	1872	3225	HCD	9034	2658.38	159	13	9730.3	9730.33	1047	185800000	-1000	sp|P0A7U7|RS20_ECOLI	30S ribosomal protein S20 OS=Escherichia coli (strain K12) OX=83333 GN=rpsT PE=1 SV=2	1	87	.MANIKSAK(KRAIQS)[52.0134]EKARKHNASRRSMMRTFIKKVYAAIEAGDKAAAQKAFNEMQPIVDRQAAKGLIHKNKAARHKANLTAQINKLA.	1	-	0	23	20	0.000117377	0	0
C:\Users\KyowonJeong\Downloads\apr23\Eclip_1482_MB_ms2.msalign	1875	3230	HCD	9042	2661.17	162	14	9730.3	9730.33	1047	185800000	-1000	sp|P0A7U7|RS20_ECOLI	30S ribosomal protein S20 OS=Escherichia coli (strain K12) OX=83333 GN=rpsT PE=1 SV=2	1	87	.(M)[Acetyl]ANIKSA(KKRAIQS)[10.0004]EKARKHNASRRSMMRTFIKKVYAAIEAGDKAAAQKAFNEMQPIVDRQAAKGLIHKNKAARHKANLTAQINKLA.	1	-	0	17	17	0.000798529	0	0
C:\Users\KyowonJeong\Downloads\apr23\Eclip_1482_MB_ms2.msalign	1907	3272	HCD	9105	2683.71	138	16	9547.28	9547.28	202	3852000000	55.9433	sp|P0A7U7|RS20_ECOLI	30S ribosomal protein S20 OS=Escherichia coli (strain K12) OX=83333 GN=rpsT PE=1 SV=2	2	87	M.ANIKSAKKRAIQSEKARKHNASRRSMMRTFIKKVYAAIEAGDKAAAQKAFNEMQPIVDRQAAKGLIHKNKAARHKANLTAQINKLA.	0	-	0	20	12	0.000102678	0	0
C:\Users\KyowonJeong\Downloads\apr23\Eclip_1482_MB_ms2.msalign	1543	2744	HCD	8313	2364.62	49	5	2947.59	2947.59	293	9059000	-1000	sp|P0A7V3|RS3_ECOLI	30S ribosomal protein S3 OS=Escherichia coli (strain K12) OX=83333 GN=rpsC PE=1 SV=2	2	27	M.GQKVHPNGIRLGIVKPWNSTWFANTK.E	0	-	0	21	18	5.00004e-17	0	0
C:\Users\KyowonJeong\Downloads\apr23\Eclip_1482_MB_ms2.msalign	799	1573	HCD	6556	1616.63	37	4	2236.2	2236.2	963	746600	-1000	sp|P0A7V8|RS4_ECOLI	30S ribosomal protein S4 OS=Escherichia coli (strain K12) OX=83333 GN=rpsD PE=1 SV=2	14	33	R.REGTDLFLKSGVRAIDTKCK.I	0	-	0	15	14	2.11576e-05	0	0
C:\Users\KyowonJeong\Downloads\apr23\Eclip_1482_MB_ms2.msalign	1057	1944	HCD	7113	1859.33	47	6	3388.95	3387.95	931	383100	-1000	sp|P0A7V8|RS4_ECOLI	30S ribosomal protein S4 OS=Escherichia coli (strain K12) OX=83333 GN=rpsD PE=1 SV=2	2	31	M.ARYLGPKLKLSRREGTDLFLKSGVRAIDTK.C	0	-	0	10	8	9.81578e-06	0	0
C:\Users\KyowonJeong\Downloads\apr23\Eclip_1482_MB_ms2.msalign	1061	1949	HCD	7120	1862.6	46	6	3387.95	3387.95	931	2409000	-1000	sp|P0A7V8|RS4_ECOLI	30S ribosomal protein S4 OS=Escherichia coli (strain K12) OX=83333 GN=rpsD PE=1 SV=2	2	31	M.ARYLGPKLKLSRREGTDLFLKSGVRAIDTK.C	0	-	0	8	6	0.00140695	0	0
C:\Users\KyowonJeong\Downloads\apr23\Eclip_1482_MB_ms2.msalign	1065	1958	HCD	7134	1868.55	56	6	3619.05	3619.05	681	13900000	-1000	sp|P0A7V8|RS4_ECOLI	30S ribosomal protein S4 OS=Escherichia coli (strain K12) OX=83333 GN=rpsD PE=1 SV=2	2	33	M.ARYLGPKLKLSRREGTDLFLKSGVRAIDTKCK.I	0	-	0	20	17	7.08876e-09	0	0
C:\Users\KyowonJeong\Downloads\apr23\Eclip_1482_MB_ms2.msalign	1776	3104	HCD	8853	2585.11	107	7	6466.43	6466.41	128	19350000	-1000	sp|P0A7V8|RS4_ECOLI	30S ribosomal protein S4 OS=Escherichia coli (strain K12) OX=83333 GN=rpsD PE=1 SV=2	151	206	K.KQSRVKAALELAEQREKPTWLEVDAGKMEGTFKRKPERSDLSADINEHLIVELYSK.	0	-	0	59	47	1.70579e-23	0	0
C:\Users\KyowonJeong\Downloads\apr23\Eclip_1482_MB_ms2.msalign	1781	3110	HCD	8862	2588.73	99	7	6466.43	6466.41	128	19350000	-1000	sp|P0A7V8|RS4_ECOLI	30S ribosomal protein S4 OS=Escherichia coli (strain K12) OX=83333 GN=rpsD PE=1 SV=2	151	206	K.KQSRVKAALELAEQREKPTWLEVDAGKMEGTFKRKPERSDLSADINEHLIVELYSK.	0	-	0	51	43	1.54605e-22	0	0
C:\Users\KyowonJeong\Downloads\apr23\Eclip_1482_MB_ms2.msalign	648	1345	HCD	6214	1469.57	37	4	2252.29	2252.29	860	59780000	-1000	sp|P0A7W1|RS5_ECOLI	30S ribosomal protein S5 OS=Escherichia coli (strain K12) OX=83333 GN=rpsE PE=1 SV=2	4	23	H.IEKQAGELQEKLIAVNRVSK.T	0	-	0	21	15	1.2744e-06	0	0
C:\Users\KyowonJeong\Downloads\apr23\Eclip_1482_MB_ms2.msalign	1018	1892	HCD	7035	1824.92	36	4	2188.2	2188.2	302	34840000	-1000	sp|P0A7W1|RS5_ECOLI	30S ribosomal protein S5 OS=Escherichia coli (strain K12) OX=83333 GN=rpsE PE=1 SV=2	2	20	M.(A)[Acetyl]HIEKQAGELQEKLIAVNR.V	0	-	0	22	19	1.01498e-12	0	0
C:\Users\KyowonJeong\Downloads\apr23\Eclip_1482_MB_ms2.msalign	1019	1894	HCD	7038	1826.19	41	5	2502.39	2502.39	553	504700000	54.9274	sp|P0A7W1|RS5_ECOLI	30S ribosomal protein S5 OS=Escherichia coli (strain K12) OX=83333 GN=rpsE PE=1 SV=2	2	23	M.(A)[Acetyl]HIEKQAGELQEKLIAVNRVSK.T	0	-	0	19	15	9.53425e-11	0	0
C:\Users\KyowonJeong\Downloads\apr23\Eclip_1482_MB_ms2.msalign	1031	1908	HCD	7059	1835.5	42	4	2540.34	2540.33	990	3616000	-1000	sp|P0A7W1|RS5_ECOLI	30S ribosomal protein S5 OS=Escherichia coli (strain K12) OX=83333 GN=rpsE PE=1 SV=2	2	23	M.(A)[Acetyl]HIEKQA(GELQE)[37.9410]KLIAVNRVSK.T	1	-	0	16	14	0.00165902	0	0
C:\Users\KyowonJeong\Downloads\apr23\Eclip_1482_MB_ms2.msalign	1034	1914	HCD	7068	1839.41	30	4	2188.2	2188.2	302	34840000	-1000	sp|P0A7W1|RS5_ECOLI	30S ribosomal protein S5 OS=Escherichia coli (strain K12) OX=83333 GN=rpsE PE=1 SV=2	2	20	M.(A)[Acetyl]HIEKQAGELQEKLIAVNR.V	0	-	0	17	15	1.50112e-16	0	0
C:\Users\KyowonJeong\Downloads\apr23\Eclip_1482_MB_ms2.msalign	1038	1918	HCD	7074	1842.05	40	4	2540.34	2540.34	990	3616000	-1000	sp|P0A7W1|RS5_ECOLI	30S ribosomal protein S5 OS=Escherichia coli (strain K12) OX=83333 GN=rpsE PE=1 SV=2	2	23	M.(A)[Acetyl]HIEKQ(AGE)[37.9460]LQEKLIAVNRVSK.T	1	-	0	17	15	3.93285e-05	0	0
C:\Users\KyowonJeong\Downloads\apr23\Eclip_1482_MB_ms2.msalign	1046	1927	HCD	7088	1848.07	37	5	2502.4	2502.39	553	504700000	54.9274	sp|P0A7W1|RS5_ECOLI	30S ribosomal protein S5 OS=Escherichia coli (strain K12) OX=83333 GN=rpsE PE=1 SV=2	2	23	M.(A)[Acetyl]HIEKQAGELQEKLIAVNRVSK.T	0	-	0	16	12	2.94409e-07	0	0
C:\Users\KyowonJeong\Downloads\apr23\Eclip_1482_MB_ms2.msalign	1091	2010	HCD	7212	1902.8	37	4	2930.49	2930.49	286	60450000	-1000	sp|P0A7W1|RS5_ECOLI	30S ribosomal protein S5 OS=Escherichia coli (strain K12) OX=83333 GN=rpsE PE=1 SV=2	141	167	T.ID(GLENM)[15.9985]NSPEMVAAKRGKSVEEILGK.	1	-	0	13	10	1.43378e-06	0	0
C:\Users\KyowonJeong\Downloads\apr23\Eclip_1482_MB_ms2.msalign	1102	2027	HCD	7238	1914.14	48	4	2930.49	2930.49	286	60450000	-1000	sp|P0A7W1|RS5_ECOLI	30S ribosomal protein S5 OS=Escherichia coli (strain K12) OX=83333 GN=rpsE PE=1 SV=2	141	167	T.IDGLEN(M)[15.9986]NSPEMVAAKRGKSVEEILGK.	1	-	0	22	18	3.08383e-17	0	0
C:\Users\KyowonJeong\Downloads\apr23\Eclip_1482_MB_ms2.msalign	1109	2035	HCD	7250	1919.45	47	4	2930.49	2930.48	286	60450000	-1000	sp|P0A7W1|RS5_ECOLI	30S ribosomal protein S5 OS=Escherichia coli (strain K12) OX=83333 GN=rpsE PE=1 SV=2	141	167	T.IDGLEN(M)[15.9886]NSPEMVAAKRGKSVEEILGK.	1	-	0	23	19	7.01685e-16	0	0
C:\Users\KyowonJeong\Downloads\apr23\Eclip_1482_MB_ms2.msalign	1117	2047	HCD	7268	1927.47	48	4	2930.49	2930.48	286	60450000	-1000	sp|P0A7W1|RS5_ECOLI	30S ribosomal protein S5 OS=Escherichia coli (strain K12) OX=83333 GN=rpsE PE=1 SV=2	141	167	T.IDGLEN(M)[15.9936]NSPEMVAAKRGKSVEEILGK.	1	-	0	19	17	3.33659e-13	0	0
C:\Users\KyowonJeong\Downloads\apr23\Eclip_1482_MB_ms2.msalign	1163	2111	HCD	7364	1969.45	44	5	2930.49	2930.49	286	60450000	-1000	sp|P0A7W1|RS5_ECOLI	30S ribosomal protein S5 OS=Escherichia coli (strain K12) OX=83333 GN=rpsE PE=1 SV=2	141	167	T.IDGLENMN(S)[15.9986]PEMVAAKRGKSVEEILGK.	1	-	0	15	14	1.611e-09	0	0
C:\Users\KyowonJeong\Downloads\apr23\Eclip_1482_MB_ms2.msalign	1296	2288	HCD	7629	2077.7	48	4	2914.49	2914.49	211	60080000	-1000	sp|P0A7W1|RS5_ECOLI	30S ribosomal protein S5 OS=Escherichia coli (strain K12) OX=83333 GN=rpsE PE=1 SV=2	141	167	T.IDGLENMNSPEMVAAKRGKSVEEILGK.	0	-	0	28	20	2.79577e-16	0	0
C:\Users\KyowonJeong\Downloads\apr23\Eclip_1482_MB_ms2.msalign	1298	2292	HCD	7635	2079.88	48	5	2914.49	2914.49	211	60080000	-1000	sp|P0A7W1|RS5_ECOLI	30S ribosomal protein S5 OS=Escherichia coli (strain K12) OX=83333 GN=rpsE PE=1 SV=2	141	167	T.IDGLENMNSPEMVAAKRGKSVEEILGK.	0	-	0	22	17	2.26275e-16	0	0
C:\Users\KyowonJeong\Downloads\apr23\Eclip_1482_MB_ms2.msalign	1304	2300	HCD	7647	2084.83	48	4	2914.49	2914.49	211	60080000	-1000	sp|P0A7W1|RS5_ECOLI	30S ribosomal protein S5 OS=Escherichia coli (strain K12) OX=83333 GN=rpsE PE=1 SV=2	141	167	T.IDGLENMNSPEMVAAKRGKSVEEILGK.	0	-	0	25	20	4.58926e-20	0	0
C:\Users\KyowonJeong\Downloads\apr23\Eclip_1482_MB_ms2.msalign	1725	3033	HCD	8746	2543.23	43	8	4709.54	4709.53	288	14490000	-1000	sp|P0A7W1|RS5_ECOLI	30S ribosomal protein S5 OS=Escherichia coli (strain K12) OX=83333 GN=rpsE PE=1 SV=2	24	68	K.TVKGGRIFSFTALTVVGDGNGRVGFGYGKAREVPAAIQKAMEKAR.R	0	-	0	15	14	2.92164e-11	0	0
C:\Users\KyowonJeong\Downloads\apr23\Eclip_1482_MB_ms2.msalign	1738	3050	HCD	8772	2551.9	78	6	4708.52	4709.53	288	2920000	-1000	sp|P0A7W1|RS5_ECOLI	30S ribosomal protein S5 OS=Escherichia coli (strain K12) OX=83333 GN=rpsE PE=1 SV=2	24	68	K.TVKGGRIFSFTALTVVGDGNGRVGFGYGKAREVPAAIQKAMEKAR.R	0	-	0	28	22	3.46355e-17	0	0
C:\Users\KyowonJeong\Downloads\apr23\Eclip_1482_MB_ms2.msalign	2732	4420	HCD	10827	3263.87	287	23	17535.3	17535.3	1288	8917000	-1000	sp|P0A7W1|RS5_ECOLI	30S ribosomal protein S5 OS=Escherichia coli (strain K12) OX=83333 GN=rpsE PE=1 SV=2	2	167	M.(A)[Acetyl]HIEKQAGELQEKLIAVNRVSKTVKGGRIFSFTALTVVGDGNGRVGFGYGKAREVPAAIQKAMEKARRNMINVALNNGTLQHPVKGVHTGSRVFMQPASEGTGII(A)[31.9921]GGAMRAVLEVAGVHNVLAKAYGSTNPINVVRATIDGLENMNSPEMVAAKRGKSVEEILGK.	1	-	0	28	17	0.368667	0.00663674	0.00233281
C:\Users\KyowonJeong\Downloads\apr23\Eclip_1482_MB_ms2.msalign	2736	4424	HCD	10833	3266.5	285	23	17537.3	17537.3	1285	28500000	-1000	sp|P0A7W1|RS5_ECOLI	30S ribosomal protein S5 OS=Escherichia coli (strain K12) OX=83333 GN=rpsE PE=1 SV=2	2	167	M.(A)[Acetyl]HIEKQAGELQEKLIAVNRVSKTVKGGRIFSFTALTVVGDGNGRVGFGYGKAREVPAAIQKAMEKARRNMINVALNNGTLQHPVKGVHTGSRVFMQPASEG(T)[34.0178]GIIAGGAMRAVLEVAGVHNVLAKAYGSTNPINVVRATIDGLENMNSPEMVAAKRGKSVEEILGK.	1	-	0	31	20	0.0138088	0.000427077	0.00155763
C:\Users\KyowonJeong\Downloads\apr23\Eclip_1482_MB_ms2.msalign	2944	4657	HCD	11183	3357.71	278	23	17518.3	17518.3	855	4074000000	31.9444	sp|P0A7W1|RS5_ECOLI	30S ribosomal protein S5 OS=Escherichia coli (strain K12) OX=83333 GN=rpsE PE=1 SV=2	2	167	M.(A)[Acetyl]HIEKQAGELQEKLIAVNRVSKTVKGGRIFSFTALTVVGDGNGRVGFGYGKAREVPAAIQKAMEKARRNMINVALNNGTLQHPVKGVHTGSRVFMQPASEGT(GI)[15.0284]IAGGAMRAVLEVAGVHNVLAKAYGSTNPINVVRATIDGLENMNSPEMVAAKRGKSVEEILGK.	1	-	0	37	22	0.0030171	0.000222916	0
C:\Users\KyowonJeong\Downloads\apr23\Eclip_1482_MB_ms2.msalign	2945	4658	HCD	11185	3358.02	281	23	17534.2	17534.3	1288	772500000	-1000	sp|P0A7W1|RS5_ECOLI	30S ribosomal protein S5 OS=Escherichia coli (strain K12) OX=83333 GN=rpsE PE=1 SV=2	2	167	M.(A)[Acetyl]HIEKQAGELQEKLIAVNRVSKTVKGGRIFSFTALTVVGDGNGR(VGFGYGKAREVPAAI)[30.9643]QKAMEKARRNMINVALNNGTLQHPVKGVHTGSRVFMQPASEGTGIIAGGAMRAVLEVAGVHNVLAKAYGSTNPINVVRATIDGLENMNSPEMVAAKRGKSVEEILGK.	1	-	0	31	17	0.312815	0.00548589	0.00233281
C:\Users\KyowonJeong\Downloads\apr23\Eclip_1482_MB_ms2.msalign	2954	4671	HCD	11204	3362.91	282	23	17517.3	17517.3	855	4074000000	31.9444	sp|P0A7W1|RS5_ECOLI	30S ribosomal protein S5 OS=Escherichia coli (strain K12) OX=83333 GN=rpsE PE=1 SV=2	2	167	M.(A)[Acetyl]HIEKQAGELQEKLIAVNRVSKTVKGGRIFSFTALTVVGDGNGRVGFGYGKAREVPAAIQKAMEKARRNMINVALNNG(TLQH)[14.0272]PVKGVHTGSRVFMQPASEGTGIIAGGAMRAVLEVAGVHNVLAKAYGSTNPINVVRATIDGLENMNSPEMVAAKRGKSVEEILGK.	1	-	0	30	20	0.0140955	0.000426803	0
C:\Users\KyowonJeong\Downloads\apr23\Eclip_1482_MB_ms2.msalign	2956	4673	HCD	11207	3363.74	284	23	17517.3	17517.3	855	4074000000	31.9444	sp|P0A7W1|RS5_ECOLI	30S ribosomal protein S5 OS=Escherichia coli (strain K12) OX=83333 GN=rpsE PE=1 SV=2	2	167	M.(A)[Acetyl]HIEKQAGELQEKLIAVNRVSKTVKGGRIFSFTALTVVGDGNGRVGFGYGKAREVPAAIQKAMEKARRNMINVALNNGTLQHPVKGVHTGSRVFMQPASEGTG(I)[14.0422]IAGGAMRAVLEVAGVHNVLAKAYGSTNPINVVRATIDGLENMNSPEMVAAKRGKSVEEILGK.	1	-	0	36	18	0.141705	0.00359569	0
C:\Users\KyowonJeong\Downloads\apr23\Eclip_1482_MB_ms2.msalign	2975	4698	HCD	11246	3374.88	280	24	17535.3	17535.3	1288	772500000	-1000	sp|P0A7W1|RS5_ECOLI	30S ribosomal protein S5 OS=Escherichia coli (strain K12) OX=83333 GN=rpsE PE=1 SV=2	2	167	M.(A)[Acetyl]HIEKQAGELQEKLIAVNRVSKTVKGGRIFSFTALTVVGDGNGRVGFGYGKAREVPAAIQKAMEKARRNMINVALNNGTLQHPVKGVHTGSRVFMQPASEGTG(I)[31.9892]IAGGAMRAVLEVAGVHNVLAKAYGSTNPINVVRATIDGLENMNSPEMVAAKRGKSVEEILGK.	1	-	0	33	20	0.0145216	0.000639386	0.00233281
C:\Users\KyowonJeong\Downloads\apr23\Eclip_1482_MB_ms2.msalign	2977	4703	HCD	11251	3377.28	281	23	17519.3	17519.3	855	4074000000	31.9444	sp|P0A7W1|RS5_ECOLI	30S ribosomal protein S5 OS=Escherichia coli (strain K12) OX=83333 GN=rpsE PE=1 SV=2	2	167	M.(A)[Acetyl]HIEKQAGELQEKLIAVNRVSKTVKGGRIFSFTALTVV(GDGNGRVGFGYGKAREVPAAIQKAM)[15.9947]EKARRNMINVALNNGTLQHPVKGVHTGSRVFMQPASEGTGIIAGGAMRAVLEVAGVHNVLAKAYGSTNPINVVRATIDGLENMNSPEMVAAKRGKSVEEILGK.	1	-	0	43	24	3.6832e-05	0	0
C:\Users\KyowonJeong\Downloads\apr23\Eclip_1482_MB_ms2.msalign	3009	4742	HCD	11309	3398.7	282	25	17518.3	17518.3	855	4074000000	31.9444	sp|P0A7W1|RS5_ECOLI	30S ribosomal protein S5 OS=Escherichia coli (strain K12) OX=83333 GN=rpsE PE=1 SV=2	2	167	M.(A)[Acetyl]HIEKQAGELQEKLIAVNRVSKTVKGGRIFSFTALTVVGDGNGRVGFGYGKAR(E)[15.0476]VPAAIQKAMEKARRNMINVALNNGTLQHPVKGVHTGSRVFMQPASEGTGIIAGGAMRAVLEVAGVHNVLAKAYGSTNPINVVRATIDGLENMNSPEMVAAKRGKSVEEILGK.	1	-	0	30	19	0.0234715	0.00147059	0
C:\Users\KyowonJeong\Downloads\apr23\Eclip_1482_MB_ms2.msalign	3016	4749	HCD	11319	3401.27	284	24	17516.3	17516.4	855	4074000000	31.9444	sp|P0A7W1|RS5_ECOLI	30S ribosomal protein S5 OS=Escherichia coli (strain K12) OX=83333 GN=rpsE PE=1 SV=2	2	167	M.(A)[Acetyl]HIEKQAGELQEKLIAVNRVSKTVKGGRIFSFTALTVVGDGNGRVGFGYGKAREVPAAIQKAMEKARRNMINVALNNGTLQHPVKGVHTGSRVFMQPASEGT(G)[13.0944]IIAGGAMRAVLEVAGVHNVLAKAYGSTNPINVVRATIDGLENMNSPEMVAAKRGKSVEEILGK.	1	-	0	37	21	0.00378265	0.000221288	0
C:\Users\KyowonJeong\Downloads\apr23\Eclip_1482_MB_ms2.msalign	3036	4771	HCD	11353	3409.1	275	21	17518.3	17518.3	855	4074000000	31.9444	sp|P0A7W1|RS5_ECOLI	30S ribosomal protein S5 OS=Escherichia coli (strain K12) OX=83333 GN=rpsE PE=1 SV=2	2	167	M.(A)[Acetyl]HIEKQAGELQEKLIAVNRVSKTVKGGRIFSFTALTVVGDGNGRVGFGYGKAREVPAAIQKAMEKARRNMINVALNNGTLQHPVKGVHTGSRVFMQPASEGTGIIAGGAMRAVLEVAGVHNV(LAKAYGST)[14.9819]NPINVVRATIDGLENMNSPEMVAAKRGKSVEEILGK.	1	-	0	47	28	2.08416e-06	0	0
C:\Users\KyowonJeong\Downloads\apr23\Eclip_1482_MB_ms2.msalign	3051	4797	HCD	11391	3419.24	262	20	17519.2	17519.3	855	4074000000	31.9444	sp|P0A7W1|RS5_ECOLI	30S ribosomal protein S5 OS=Escherichia coli (strain K12) OX=83333 GN=rpsE PE=1 SV=2	2	167	M.(A)[Acetyl]HIEKQAGELQEKLIAVNRVSKTVKGGRIFSFTALTVVGDGNGRVGFGYGKAREVPAAIQKAMEKARRNMINVALNNGTLQHPVKGVHTGSRVFMQPASEGTGIIAGGAMRAVLEVAGVHNVLAKAYGSTNPINVVRATIDGLENM(N)[15.9925]SPEMVAAKRGKSVEEILGK.	1	-	0	39	27	1.13532e-06	0	0
C:\Users\KyowonJeong\Downloads\apr23\Eclip_1482_MB_ms2.msalign	3094	4863	HCD	11491	3445.37	283	23	17502.3	17503.3	600	3500000000	25.6602	sp|P0A7W1|RS5_ECOLI	30S ribosomal protein S5 OS=Escherichia coli (strain K12) OX=83333 GN=rpsE PE=1 SV=2	2	167	M.(A)[Acetyl]HIEKQAGELQEKLIAVNRVSKTVKGGRIFSFTALTVVGDGNGRVGFGYGKAREVPAAIQKAMEKARRNMINVALNNGTLQHPVKGVHTGSRVFMQPASEGTGIIAGGAMRAVLEVAGVHNVLAKAYGSTNPINVVRATIDGLENMNSPEMVAAKRGKSVEEILGK.	0	-	0	46	28	5.0634e-10	0	0
C:\Users\KyowonJeong\Downloads\apr23\Eclip_1482_MB_ms2.msalign	3099	4869	HCD	11499	3446.8	285	24	17502.3	17503.3	600	3500000000	25.6602	sp|P0A7W1|RS5_ECOLI	30S ribosomal protein S5 OS=Escherichia coli (strain K12) OX=83333 GN=rpsE PE=1 SV=2	2	167	M.(A)[Acetyl]HIEKQAGELQEKLIAVNRVSKTVKGGRIFSFTALTVVGDGNGRVGFGYGKAREVPAAIQKAMEKARRNMINVALNNGTLQHPVKGVHTGSRVFMQPASEGTGIIAGGAMRAVLEVAGVHNVLAKAYGSTNPINVVRATIDGLENMNSPEMVAAKRGKSVEEILGK.	0	-	0	32	20	2.4254e-05	0	0
C:\Users\KyowonJeong\Downloads\apr23\Eclip_1482_MB_ms2.msalign	3102	4875	HCD	11509	3448.19	276	18	17503.3	17503.3	600	3500000000	25.6602	sp|P0A7W1|RS5_ECOLI	30S ribosomal protein S5 OS=Escherichia coli (strain K12) OX=83333 GN=rpsE PE=1 SV=2	2	167	M.(A)[Acetyl]HIEKQAGELQEKLIAVNRVSKTVKGGRIFSFTALTVVGDGNGRVGFGYGKAREVPAAIQKAMEKARRNMINVALNNGTLQHPVKGVHTGSRVFMQPASEGTGIIAGGAMRAVLEVAGVHNVLAKAYGSTNPINVVRATIDGLENMNSPEMVAAKRGKSVEEILGK.	0	-	0	37	27	8.205e-09	0	0
C:\Users\KyowonJeong\Downloads\apr23\Eclip_1482_MB_ms2.msalign	2681	4342	HCD	10713	3234.88	233	18	14018.5	14018.5	971	1441000000	30.339	sp|P0A7W7|RS8_ECOLI	30S ribosomal protein S8 OS=Escherichia coli (strain K12) OX=83333 GN=rpsH PE=1 SV=2	1	130	.(M)[Acetyl]SMQDPIADMLTRIRNGQAANKAAVTMPS(SKL)[-141.0421]KVAIANVLKEEGFIEDFKVEGDTKPELELTLKYFQGKAVVESIQRVSRPGLRIYKRKDELPKVMAGLGIAVVSTSKGVMTDRAARQAGLGGEIICYVA.	1	-	0	28	20	0.00237516	0.000224517	0
C:\Users\KyowonJeong\Downloads\apr23\Eclip_1482_MB_ms2.msalign	2695	4365	HCD	10743	3242.18	219	16	14002.5	14002.5	619	7888000000	49.078	sp|P0A7W7|RS8_ECOLI	30S ribosomal protein S8 OS=Escherichia coli (strain K12) OX=83333 GN=rpsH PE=1 SV=2	1	130	.MSM(QDPIADMLTRIRNGQAANKAAVTMPSSKLKVAIANVL)[-114.9786]KEEGFIEDFKVEGDTKPELELTLKYFQGKAVVESIQRVSRPGLRIYKRKDELPKVMAGLGIAVVSTSKGVMTDRAARQAGLGGEIICYVA.	1	-	0	32	24	4.34833e-05	0	0
C:\Users\KyowonJeong\Downloads\apr23\Eclip_1482_MB_ms2.msalign	2698	4369	HCD	10749	3243.02	181	17	14002.5	14002.5	619	7888000000	49.078	sp|P0A7W7|RS8_ECOLI	30S ribosomal protein S8 OS=Escherichia coli (strain K12) OX=83333 GN=rpsH PE=1 SV=2	2	130	M.(S)[Acetyl]MQDPIADMLTRIRNGQAANKAAVTMPSSKLKVAIANVLKEEGFI(ED)[-26.0132]FKVEGDTKPELELTLKYFQGKAVVESIQRVSRPGLRIYKRKDELPKVMAGLGIAVVSTSKGVMTDRAARQAGLGGEIICYVA.	1	-	0	25	21	0.000214946	0	0
C:\Users\KyowonJeong\Downloads\apr23\Eclip_1482_MB_ms2.msalign	2740	4430	HCD	10843	3270.35	225	16	14018.5	14018.5	971	1441000000	30.339	sp|P0A7W7|RS8_ECOLI	30S ribosomal protein S8 OS=Escherichia coli (strain K12) OX=83333 GN=rpsH PE=1 SV=2	1	130	.MSMQDPIADMLTRIRNGQAANKAAVTMPSSKLKVAIANVLKEEGFIEDFKVEGDTKPELELTLKYFQGKAVVESIQRVSRPGLR(IYKRKDELPKVMAGLGIAVVSTSK)[-99.0618]GVMTDRAARQAGLGGEIICYVA.	1	-	0	21	15	0.15591	0.00378863	0
C:\Users\KyowonJeong\Downloads\apr23\Eclip_1482_MB_ms2.msalign	2743	4435	HCD	10850	3273.32	145	12	9184.88	9184.9	449	305600000	-1000	sp|P0A7W7|RS8_ECOLI	30S ribosomal protein S8 OS=Escherichia coli (strain K12) OX=83333 GN=rpsH PE=1 SV=2	2	84	M.SMQDPIADMLTRIRNGQAANKAA(VTM)[15.0083]PSSKLKVAIANVLKEEGFIEDFKVEGDTKPELELTLKYFQGKAVVESIQRVSRPGLR.I	1	-	0	39	28	3.11242e-11	0	0
C:\Users\KyowonJeong\Downloads\apr23\Eclip_1482_MB_ms2.msalign	2746	4438	HCD	10855	3275.3	153	12	9185.91	9185.9	449	305600000	-1000	sp|P0A7W7|RS8_ECOLI	30S ribosomal protein S8 OS=Escherichia coli (strain K12) OX=83333 GN=rpsH PE=1 SV=2	2	84	M.SMQDPIADMLTRIRNGQAANKAAVTMPSSKLKVAIANVLK(EEGF)[16.0094]IEDFKVEGDTKPELELTLKYFQGKAVVESIQRVSRPGLR.I	1	-	0	39	30	1.22649e-12	0	0
C:\Users\KyowonJeong\Downloads\apr23\Eclip_1482_MB_ms2.msalign	2751	4444	HCD	10863	3278.74	140	12	9186.9	9186.9	449	305600000	-1000	sp|P0A7W7|RS8_ECOLI	30S ribosomal protein S8 OS=Escherichia coli (strain K12) OX=83333 GN=rpsH PE=1 SV=2	2	84	M.SMQDPIADMLTRIRNGQAANKA(AVTMPSSKLKVAIANV)[17.0065]LKEEGFIEDFKVEGDTKPELELTLKYFQGKAVVESIQRVSRPGLR.I	1	-	0	30	22	2.04342e-06	0	0
C:\Users\KyowonJeong\Downloads\apr23\Eclip_1482_MB_ms2.msalign	2753	4447	HCD	10868	3280.24	222	17	14002.5	14002.5	619	7888000000	49.078	sp|P0A7W7|RS8_ECOLI	30S ribosomal protein S8 OS=Escherichia coli (strain K12) OX=83333 GN=rpsH PE=1 SV=2	2	130	M.SMQDPIADMLTRIRNGQAANKAAVTMPSSKLKVAIANVLKEEGFIEDFKVEGDTKPELELTLKYFQGKAVVESIQRVSRPGLRIYKRK(DELPKVMAGLG)[16.0224]IAVVSTSKGVMTDRAARQAGLGGEIICYVA.	1	-	0	36	27	7.49504e-07	0	0
C:\Users\KyowonJeong\Downloads\apr23\Eclip_1482_MB_ms2.msalign	2757	4453	HCD	10877	3283.71	227	17	14002.5	14002.6	619	7888000000	49.078	sp|P0A7W7|RS8_ECOLI	30S ribosomal protein S8 OS=Escherichia coli (strain K12) OX=83333 GN=rpsH PE=1 SV=2	2	130	M.SMQDPIADMLTRIRNGQAANKAAVTMPSSKLKVAIANVLKEEGFIEDFKVEGDTK(PELELTLKYFQGKAVVESIQRVSRPGLRIYKRKDELPKVMAGLG)[16.0724]IAVVSTSKGVMTDRAARQAGLGGEIICYVA.	1	-	0	33	26	1.98625e-06	0	0
C:\Users\KyowonJeong\Downloads\apr23\Eclip_1482_MB_ms2.msalign	2768	4467	HCD	10898	3289.82	233	18	14002.5	14002.5	619	7888000000	49.078	sp|P0A7W7|RS8_ECOLI	30S ribosomal protein S8 OS=Escherichia coli (strain K12) OX=83333 GN=rpsH PE=1 SV=2	2	130	M.SMQDPIADMLTRIRNGQAANKAAVTMPSSKLKVAIANVLKEEGF(IEDFKVEGD)[16.0603]TKPELELTLKYFQGKAVVESIQRVSRPGLRIYKRKDELPKVMAGLGIAVVSTSKGVMTDRAARQAGLGGEIICYVA.	1	-	0	36	28	8.42464e-07	0	0
C:\Users\KyowonJeong\Downloads\apr23\Eclip_1482_MB_ms2.msalign	2788	4487	HCD	10928	3296.77	229	16	14018.5	14018.5	971	1441000000	30.339	sp|P0A7W7|RS8_ECOLI	30S ribosomal protein S8 OS=Escherichia coli (strain K12) OX=83333 GN=rpsH PE=1 SV=2	1	130	.MSMQDPIADMLTRIRNGQAANKAAVTMPSSKLKVAIANVLKEEGFIE(D)[-99.0318]FKVEGDTKPELELTLKYFQGKAVVESIQRVSRPGLRIYKRKDELPKVMAGLGIAVVSTSKGVMTDRAARQAGLGGEIICYVA.	1	-	0	30	19	0.00216916	0.000225175	0
C:\Users\KyowonJeong\Downloads\apr23\Eclip_1482_MB_ms2.msalign	2794	4493	HCD	10937	3298.43	229	17	14019.5	14019.5	971	1441000000	30.339	sp|P0A7W7|RS8_ECOLI	30S ribosomal protein S8 OS=Escherichia coli (strain K12) OX=83333 GN=rpsH PE=1 SV=2	2	130	M.SMQDPIADMLTRIRNGQAANKAAVTMPSSKLKVAIANVLKEE(GF)[33.0402]IEDFKVEGDTKPELELTLKYFQGKAVVESIQRVSRPGLRIYKRKDELPKVMAGLGIAVVSTSKGVMTDRAARQAGLGGEIICYVA.	1	-	0	30	25	2.73667e-05	0	0
C:\Users\KyowonJeong\Downloads\apr23\Eclip_1482_MB_ms2.msalign	2859	4560	HCD	11037	3323.67	224	16	14002.5	14002.5	619	7888000000	49.078	sp|P0A7W7|RS8_ECOLI	30S ribosomal protein S8 OS=Escherichia coli (strain K12) OX=83333 GN=rpsH PE=1 SV=2	1	130	.MS(M)[-115.0036]QDPIADMLTRIRNGQAANKAAVTMPSSKLKVAIANVLKEEGFIEDFKVEGDTKPELELTLKYFQGKAVVESIQRVSRPGLRIYKRKDELPKVMAGLGIAVVSTSKGVMTDRAARQAGLGGEIICYVA.	1	-	0	33	25	6.31501e-06	0	0
C:\Users\KyowonJeong\Downloads\apr23\Eclip_1482_MB_ms2.msalign	2870	4572	HCD	11055	3327.94	217	17	14001.4	14001.5	619	7888000000	49.078	sp|P0A7W7|RS8_ECOLI	30S ribosomal protein S8 OS=Escherichia coli (strain K12) OX=83333 GN=rpsH PE=1 SV=2	2	130	M.SMQDPIADMLTRIRNGQAANKAAVTMPS(SK)[15.0149]LKVAIANVLKEEGFIEDFKVEGDTKPELELTLKYFQGKAVVESIQRVSRPGLRIYKRKDELPKVMAGLGIAVVSTSKGVMTDRAARQAGLGGEIICYVA.	1	-	0	38	30	5.53146e-08	0	0
C:\Users\KyowonJeong\Downloads\apr23\Eclip_1482_MB_ms2.msalign	2874	4576	HCD	11061	3329.37	216	17	14002.5	14002.5	619	7888000000	49.078	sp|P0A7W7|RS8_ECOLI	30S ribosomal protein S8 OS=Escherichia coli (strain K12) OX=83333 GN=rpsH PE=1 SV=2	1	130	.MSMQDPI(ADMLTRIRNGQAANKAAVT)[-115.0081]MPSSKLKVAIANVLKEEGFIEDFKVEGDTKPELELTLKYFQGKAVVESIQRVSRPGLRIYKRKDELPKVMAGLGIAVVSTSKGVMTDRAARQAGLGGEIICYVA.	1	-	0	36	24	0.000161701	0	0
C:\Users\KyowonJeong\Downloads\apr23\Eclip_1482_MB_ms2.msalign	2877	4580	HCD	11067	3330.62	199	16	14002.4	14002.5	619	7888000000	49.078	sp|P0A7W7|RS8_ECOLI	30S ribosomal protein S8 OS=Escherichia coli (strain K12) OX=83333 GN=rpsH PE=1 SV=2	2	130	M.SMQDPIADMLTRIRNGQAANKAAVTMPSSKLKVAIANVLKEEGFIEDFKVEGDTKPELELTLKYFQGKAVVESIQRVSRPGLRIYKRKDELPKVMAGLGIAVVSTSKGVMTDRA(ARQAGLGGE)[15.9912]IICYVA.	1	-	0	22	18	0.0224282	0.00147368	0
C:\Users\KyowonJeong\Downloads\apr23\Eclip_1482_MB_ms2.msalign	2881	4584	HCD	11073	3331.58	181	15	14002.5	14002.5	619	7888000000	49.078	sp|P0A7W7|RS8_ECOLI	30S ribosomal protein S8 OS=Escherichia coli (strain K12) OX=83333 GN=rpsH PE=1 SV=2	2	130	M.SMQDPIADMLTRIRNGQAANKAAVTMPSSKLKVAIANVLKEEGFIEDFK(VEGD)[16.0056]TKPELELTLKYFQGKAVVESIQRVSRPGLRIYKRKDELPKVMAGLGIAVVSTSKGVMTDRAARQAGLGGEIICYVA.	1	-	0	31	25	2.21787e-07	0	0
C:\Users\KyowonJeong\Downloads\apr23\Eclip_1482_MB_ms2.msalign	2889	4592	HCD	11085	3334.42	114	14	14002.5	14002.5	619	7888000000	49.078	sp|P0A7W7|RS8_ECOLI	30S ribosomal protein S8 OS=Escherichia coli (strain K12) OX=83333 GN=rpsH PE=1 SV=2	2	130	M.SMQDPIADMLTRIRNGQAANKAAVTMPSSKLKVAIANVLKEEGFIEDF(K)[16.0093]VEGDTKPELELTLKYFQGKAVVESIQRVSRPGLRIYKRKDELPKVMAGLGIAVVSTSKGVMTDRAARQAGLGGEIICYVA.	1	-	0	19	15	0.000496966	0	0
C:\Users\KyowonJeong\Downloads\apr23\Eclip_1482_MB_ms2.msalign	2898	4602	HCD	11101	3338.13	218	17	14002.5	14002.5	619	7888000000	49.078	sp|P0A7W7|RS8_ECOLI	30S ribosomal protein S8 OS=Escherichia coli (strain K12) OX=83333 GN=rpsH PE=1 SV=2	2	130	M.(S)[Acetyl]MQDPIADMLTRIRNGQAAN(KAAVT)[-26.0032]MPSSKLKVAIANVLKEEGFIEDFKVEGDTKPELELTLKYFQGKAVVESIQRVSRPGLRIYKRKDELPKVMAGLGIAVVSTSKGVMTDRAARQAGLGGEIICYVA.	1	-	0	35	26	5.6448e-06	0	0
C:\Users\KyowonJeong\Downloads\apr23\Eclip_1482_MB_ms2.msalign	2908	4614	HCD	11119	3342.9	111	14	14003.5	14003.5	619	7888000000	49.078	sp|P0A7W7|RS8_ECOLI	30S ribosomal protein S8 OS=Escherichia coli (strain K12) OX=83333 GN=rpsH PE=1 SV=2	1	130	.(M)[Acetyl](SMQD)[-156.0089]PIADMLTRIRNGQAANKAAVTMPSSKLKVAIANVLKEEGFIEDFKVEGDTKPELELTLKYFQGKAVVESIQRVSRPGLRIYKRKDELPKVMAGLGIAVVSTSKGVMTDRAARQAGLGGEIICYVA.	1	-	0	19	14	0.00120701	0	0
C:\Users\KyowonJeong\Downloads\apr23\Eclip_1482_MB_ms2.msalign	2912	4618	HCD	11125	3344.93	149	12	9169.89	9169.89	57	892900000	41.4848	sp|P0A7W7|RS8_ECOLI	30S ribosomal protein S8 OS=Escherichia coli (strain K12) OX=83333 GN=rpsH PE=1 SV=2	2	84	M.SMQDPIADMLTRIRNGQAANKAAVTMPSSKLKVAIANVLKEEGFIEDFKVEGDTKPELELTLKYFQGKAVVESIQRVSRPGLR.I	0	-	0	65	42	9.72342e-29	0	0
C:\Users\KyowonJeong\Downloads\apr23\Eclip_1482_MB_ms2.msalign	2913	4619	HCD	11126	3345.23	152	14	9170.9	9169.89	57	892900000	41.4848	sp|P0A7W7|RS8_ECOLI	30S ribosomal protein S8 OS=Escherichia coli (strain K12) OX=83333 GN=rpsH PE=1 SV=2	2	84	M.SMQDPIADMLTRIRNGQAANKAAVTMPSSKLKVAIANVLKEEGFIEDFKVEGDTKPELELTLKYFQGKAVVESIQRVSRPGLR.I	0	-	0	66	36	7.98898e-28	0	0
C:\Users\KyowonJeong\Downloads\apr23\Eclip_1482_MB_ms2.msalign	2915	4622	HCD	11131	3347.01	147	12	9169.89	9169.89	57	892900000	41.4848	sp|P0A7W7|RS8_ECOLI	30S ribosomal protein S8 OS=Escherichia coli (strain K12) OX=83333 GN=rpsH PE=1 SV=2	2	84	M.SMQDPIADMLTRIRNGQAANKAAVTMPSSKLKVAIANVLKEEGFIEDFKVEGDTKPELELTLKYFQGKAVVESIQRVSRPGLR.I	0	-	0	67	44	3.87691e-29	0	0
C:\Users\KyowonJeong\Downloads\apr23\Eclip_1482_MB_ms2.msalign	2918	4626	HCD	11137	3348.5	215	16	14002.5	14002.5	619	7888000000	49.078	sp|P0A7W7|RS8_ECOLI	30S ribosomal protein S8 OS=Escherichia coli (strain K12) OX=83333 GN=rpsH PE=1 SV=2	1	130	.MS(M)[-115.0286]QDPIADMLTRIRNGQAANKAAVTMPSSKLKVAIANVLKEEGFIEDFKVEGDTKPELELTLKYFQGKAVVESIQRVSRPGLRIYKRKDELPKVMAGLGIAVVSTSKGVMTDRAARQAGLGGEIICYVA.	1	-	0	44	31	2.45934e-09	0	0
C:\Users\KyowonJeong\Downloads\apr23\Eclip_1482_MB_ms2.msalign	2922	4631	HCD	11144	3350.02	193	14	14002.5	14002.5	619	7888000000	49.078	sp|P0A7W7|RS8_ECOLI	30S ribosomal protein S8 OS=Escherichia coli (strain K12) OX=83333 GN=rpsH PE=1 SV=2	2	130	M.SM(QDPIADMLTRIRNGQAANK)[16.0093]AAVTMPSSKLKVAIANVLKEEGFIEDFKVEGDTKPELELTLKYFQGKAVVESIQRVSRPGLRIYKRKDELPKVMAGLGIAVVSTSKGVMTDRAARQAGLGGEIICYVA.	1	-	0	33	28	1.08779e-09	0	0
C:\Users\KyowonJeong\Downloads\apr23\Eclip_1482_MB_ms2.msalign	2923	4632	HCD	11145	3350.3	146	12	9168.86	9169.89	57	892900000	41.4848	sp|P0A7W7|RS8_ECOLI	30S ribosomal protein S8 OS=Escherichia coli (strain K12) OX=83333 GN=rpsH PE=1 SV=2	2	84	M.SMQDPIADMLTRIRNGQAANKAAVTMPSSKLKVAIANVLKEEGFIEDFKVEGDTKPELELTLKYFQGKAVVESIQRVSRPGLR.I	0	-	0	66	41	2.20026e-26	0	0
C:\Users\KyowonJeong\Downloads\apr23\Eclip_1482_MB_ms2.msalign	2925	4634	HCD	11149	3350.94	142	12	9169.89	9169.89	57	892900000	41.4848	sp|P0A7W7|RS8_ECOLI	30S ribosomal protein S8 OS=Escherichia coli (strain K12) OX=83333 GN=rpsH PE=1 SV=2	2	84	M.SMQDPIADMLTRIRNGQAANKAAVTMPSSKLKVAIANVLKEEGFIEDFKVEGDTKPELELTLKYFQGKAVVESIQRVSRPGLR.I	0	-	0	63	41	4.10382e-28	0	0
C:\Users\KyowonJeong\Downloads\apr23\Eclip_1482_MB_ms2.msalign	2928	4638	HCD	11155	3352.21	102	14	14002.5	14002.5	619	7888000000	49.078	sp|P0A7W7|RS8_ECOLI	30S ribosomal protein S8 OS=Escherichia coli (strain K12) OX=83333 GN=rpsH PE=1 SV=2	1	130	.(M)[Acetyl]SMQDPIADM(LTRIRNGQAANKA)[-157.0467]AVTMPSSKLKVAIANVLKEEGFIEDFKVEGDTKPELELTLKYFQGKAVVESIQRVSRPGLRIYKRKDELPKVMAGLGIAVVSTSKGVMTDRAARQAGLGGEIICYVA.	1	-	0	22	18	1.86919e-06	0	0
C:\Users\KyowonJeong\Downloads\apr23\Eclip_1482_MB_ms2.msalign	2929	4639	HCD	11156	3352.51	145	12	9168.9	9169.89	57	892900000	41.4848	sp|P0A7W7|RS8_ECOLI	30S ribosomal protein S8 OS=Escherichia coli (strain K12) OX=83333 GN=rpsH PE=1 SV=2	2	84	M.SMQDPIADMLTRIRNGQAANKAAVTMPSSKLKVAIANVLKEEGFIEDFKVEGDTKPELELTLKYFQGKAVVESIQRVSRPGLR.I	0	-	0	57	38	1.75565e-23	0	0
C:\Users\KyowonJeong\Downloads\apr23\Eclip_1482_MB_ms2.msalign	2932	4642	HCD	11161	3353.37	233	15	14002.5	14002.6	619	7888000000	49.078	sp|P0A7W7|RS8_ECOLI	30S ribosomal protein S8 OS=Escherichia coli (strain K12) OX=83333 GN=rpsH PE=1 SV=2	1	130	.(M)[Acetyl]SMQDPIADMLTRIR(NGQAANKAAVTMPSSKLKVAIANVLKEEGFIED)[-156.9628]FKVEGDTKPELELTLKYFQGKAVVESIQRVSRPGLRIYKRKDELPKVMAGLGIAVVSTSKGVMTDRAARQAGLGGEIICYVA.	1	-	0	39	25	7.84986e-06	0	0
C:\Users\KyowonJeong\Downloads\apr23\Eclip_1482_MB_ms2.msalign	2936	4646	HCD	11167	3355	151	12	9169.89	9169.89	57	892900000	41.4848	sp|P0A7W7|RS8_ECOLI	30S ribosomal protein S8 OS=Escherichia coli (strain K12) OX=83333 GN=rpsH PE=1 SV=2	2	84	M.SMQDPIADMLTRIRNGQAANKAAVTMPSSKLKVAIANVLKEEGFIEDFKVEGDTKPELELTLKYFQGKAVVESIQRVSRPGLR.I	0	-	0	31	25	4.35361e-11	0	0
C:\Users\KyowonJeong\Downloads\apr23\Eclip_1482_MB_ms2.msalign	2937	4647	HCD	11168	3355.3	187	14	14002.5	14002.5	619	7888000000	49.078	sp|P0A7W7|RS8_ECOLI	30S ribosomal protein S8 OS=Escherichia coli (strain K12) OX=83333 GN=rpsH PE=1 SV=2	1	130	.MS(M)[-115.0262]QDPIADMLTRIRNGQAANKAAVTMPSSKLKVAIANVLKEEGFIEDFKVEGDTKPELELTLKYFQGKAVVESIQRVSRPGLRIYKRKDELPKVMAGLGIAVVSTSKGVMTDRAARQAGLGGEIICYVA.	1	-	0	20	15	0.0206434	0.00126716	0
C:\Users\KyowonJeong\Downloads\apr23\Eclip_1482_MB_ms2.msalign	2942	4654	HCD	11179	3356.98	222	17	14002.5	14002.5	619	7888000000	49.078	sp|P0A7W7|RS8_ECOLI	30S ribosomal protein S8 OS=Escherichia coli (strain K12) OX=83333 GN=rpsH PE=1 SV=2	2	130	M.(S)[Acetyl]MQDPIADMLTRIRNGQAANKAA(VTMPSSK)[-25.9732]LKVAIANVLKEEGFIEDFKVEGDTKPELELTLKYFQGKAVVESIQRVSRPGLRIYKRKDELPKVMAGLGIAVVSTSKGVMTDRAARQAGLGGEIICYVA.	1	-	0	46	31	2.73517e-09	0	0
C:\Users\KyowonJeong\Downloads\apr23\Eclip_1482_MB_ms2.msalign	2948	4663	HCD	11192	3359.91	222	18	13986.5	13986.5	505	7711000000	52.6317	sp|P0A7W7|RS8_ECOLI	30S ribosomal protein S8 OS=Escherichia coli (strain K12) OX=83333 GN=rpsH PE=1 SV=2	2	130	M.SMQDPIADMLTRIRNGQAANKAAVTMPSSKLKVAIANVLKEEGFIEDFKVEGDTKPELELTLKYFQGKAVVESIQRVSRPGLRIYKRKDELPKVMAGLGIAVVSTSKGVMTDRAARQAGLGGEIICYVA.	0	-	0	42	31	1.23536e-11	0	0
C:\Users\KyowonJeong\Downloads\apr23\Eclip_1482_MB_ms2.msalign	2961	4678	HCD	11215	3365.65	218	17	13986.4	13986.5	505	7711000000	52.6317	sp|P0A7W7|RS8_ECOLI	30S ribosomal protein S8 OS=Escherichia coli (strain K12) OX=83333 GN=rpsH PE=1 SV=2	2	130	M.SMQDPIADMLTRIRNGQAANKAAVTMPSSKLKVAIANVLKEEGFIEDFKVEGDTKPELELTLKYFQGKAVVESIQRVSRPGLRIYKRKDELPKVMAGLGIAVVSTSKGVMTDRAARQAGLGGEIICYVA.	0	-	0	33	27	1.93684e-09	0	0
C:\Users\KyowonJeong\Downloads\apr23\Eclip_1482_MB_ms2.msalign	2963	4681	HCD	11219	3366.44	128	16	13986.4	13986.5	505	7711000000	52.6317	sp|P0A7W7|RS8_ECOLI	30S ribosomal protein S8 OS=Escherichia coli (strain K12) OX=83333 GN=rpsH PE=1 SV=2	2	130	M.SMQDPIADMLTRIRNGQAANKAAVTMPSSKLKVAIANVLKEEGFIEDFKVEGDTKPELELTLKYFQGKAVVESIQRVSRPGLRIYKRKDELPKVMAGLGIAVVSTSKGVMTDRAARQAGLGGEIICYVA.	0	-	0	10	9	0.0131712	0.000428174	0
C:\Users\KyowonJeong\Downloads\apr23\Eclip_1482_MB_ms2.msalign	2966	4686	HCD	11225	3368.04	109	16	14169.4	14169.5	1384	333800000	-1000	sp|P0A7W7|RS8_ECOLI	30S ribosomal protein S8 OS=Escherichia coli (strain K12) OX=83333 GN=rpsH PE=1 SV=2	2	130	M.SMQDPIADMLTRIRNGQAANKAAVTMPSSKLKVAIANVLKEEGFIEDFKVEGDTKPELELTLKYFQGKAVVESIQRVSRPGLRIYKRKDELPKVMAGLGIAVVSTSKGVMTDRAARQAGLGGEIIC(YV)[183.0321]A.	1	-	0	12	12	0.0677263	0.00244349	0.00873999
C:\Users\KyowonJeong\Downloads\apr23\Eclip_1482_MB_ms2.msalign	2972	4695	HCD	11243	3373.12	186	14	13984.5	13984.4	505	7711000000	52.6317	sp|P0A7W7|RS8_ECOLI	30S ribosomal protein S8 OS=Escherichia coli (strain K12) OX=83333 GN=rpsH PE=1 SV=2	2	130	M.SMQDPIADMLTRIRNGQAANKAAVTMPSSKLKVAIANVLKEEGFIEDFKVEGDTKPELELTLKYFQGKAVVESIQRVSRPGLRIYKRKDELPKVMAGLGIAVVSTSKGVMTDRAARQAGLGGEIICYV(A)[-2.0660].	1	-	0	12	12	0.416337	0.00700935	0
C:\Users\KyowonJeong\Downloads\apr23\Eclip_1482_MB_ms2.msalign	2982	4710	HCD	11261	3380.99	226	17	14117.5	14117.5	632	67520000	-1000	sp|P0A7W7|RS8_ECOLI	30S ribosomal protein S8 OS=Escherichia coli (strain K12) OX=83333 GN=rpsH PE=1 SV=2	1	130	.MSMQDPIADMLTRIRNGQAANKAAVTMPSSKLKVAIANVLKEEGFIEDFKVEGDTKPELELTLKYFQGKAVVESIQRVSRPGLRIYKRKDELPKVMAGLGIAVVSTSKGVMTDRAARQAGLGGEIICYVA.	0	-	0	34	24	2.87976e-07	0	0
C:\Users\KyowonJeong\Downloads\apr23\Eclip_1482_MB_ms2.msalign	2983	4711	HCD	11263	3381.52	233	17	14117.5	14117.5	632	67520000	-1000	sp|P0A7W7|RS8_ECOLI	30S ribosomal protein S8 OS=Escherichia coli (strain K12) OX=83333 GN=rpsH PE=1 SV=2	1	130	.MSMQDPIADMLTRIRNGQAANKAAVTMPSSKLKVAIANVLKEEGFIEDFKVEGDTKPELELTLKYFQGKAVVESIQRVSRPGLRIYKRKDELPKVMAGLGIAVVSTSKGVMTDRAARQAGLGGEIICYVA.	0	-	0	39	28	1.61264e-09	0	0
C:\Users\KyowonJeong\Downloads\apr23\Eclip_1482_MB_ms2.msalign	3021	4754	HCD	11327	3402.81	228	16	14168.5	14168.5	1384	333800000	-1000	sp|P0A7W7|RS8_ECOLI	30S ribosomal protein S8 OS=Escherichia coli (strain K12) OX=83333 GN=rpsH PE=1 SV=2	1	130	.(M)[Acetyl]SMQDPIADMLTRIRNGQAANKAAVTMPSSKLKVAIANVLKEEGFIEDFKVEGDTKPELELTLKYFQGKAVVESIQRVSRP(GLRIYKRKDELPKVMAGL)[9.0032]GIAVVSTSKGVMTDRAARQAGLGGEIICYVA.	1	-	0	22	15	0.188039	0.00437202	0.00873999
C:\Users\KyowonJeong\Downloads\apr23\Eclip_1482_MB_ms2.msalign	1299	2293	HCD	7636	2080.52	50	6	5015.64	5015.63	424	16180000	-1000	sp|P0A7X3|RS9_ECOLI	30S ribosomal protein S9 OS=Escherichia coli (strain K12) OX=83333 GN=rpsI PE=1 SV=2	2	45	M.AENQYYGTGRRKSSAARVFIKPGNGKIVINQRSLEQYFGRETAR.M	0	-	0	17	17	2.66394e-13	0	0
C:\Users\KyowonJeong\Downloads\apr23\Eclip_1482_MB_ms2.msalign	1301	2296	HCD	7641	2082.54	56	6	5014.65	5015.63	424	16180000	-1000	sp|P0A7X3|RS9_ECOLI	30S ribosomal protein S9 OS=Escherichia coli (strain K12) OX=83333 GN=rpsI PE=1 SV=2	2	45	M.AENQYYGTGRRKSSAARVFIKPGNGKIVINQRSLEQYFGRETAR.M	0	-	0	16	15	1.6476e-11	0	0
C:\Users\KyowonJeong\Downloads\apr23\Eclip_1482_MB_ms2.msalign	1306	2304	HCD	7653	2087.5	28	6	5014.65	5014.62	424	16180000	-1000	sp|P0A7X3|RS9_ECOLI	30S ribosomal protein S9 OS=Escherichia coli (strain K12) OX=83333 GN=rpsI PE=1 SV=2	2	45	M.AENQYYGTGRRKSSAARVFIKPGNGK(IVINQRSLE)[-1.0173]QYFGRETAR.M	1	-	0	7	7	0.0396792	0.00185989	0
C:\Users\KyowonJeong\Downloads\apr23\Eclip_1482_MB_ms2.msalign	2969	4690	HCD	11235	3370.6	245	22	14731	14731	554	122000000	-1000	sp|P0A7X3|RS9_ECOLI	30S ribosomal protein S9 OS=Escherichia coli (strain K12) OX=83333 GN=rpsI PE=1 SV=2	2	130	M.AENQYYGTGRRKSSAARVFIKPGNGKIVINQRSLEQYFGRETARMVVRQPLELVDMVEKLDLYITVKGGGISGQAGA(IRHG)[15.0049]ITRALMEYDESLRSELRKAGFVTRDARQVERKKVGLRKARRRPQFSKR.	1	-	0	61	36	1.00848e-10	0	0
C:\Users\KyowonJeong\Downloads\apr23\Eclip_1482_MB_ms2.msalign	2984	4712	HCD	11264	3382.03	241	22	14717	14716	237	553600000	-1000	sp|P0A7X3|RS9_ECOLI	30S ribosomal protein S9 OS=Escherichia coli (strain K12) OX=83333 GN=rpsI PE=1 SV=2	2	130	M.AENQYYGTGRRKSSAARVFIKPGNGKIVINQRSLEQYFGRETARMVVRQPLELVDMVEKLDLYITVKGGGISGQAGAIRHGITRALMEYDESLRSELRKAGFVTRDARQVERKKVGLRKARRRPQFSKR.	0	-	0	61	35	1.79728e-14	0	0
C:\Users\KyowonJeong\Downloads\apr23\Eclip_1482_MB_ms2.msalign	2986	4714	HCD	11267	3382.97	239	23	14716	14716	237	553600000	-1000	sp|P0A7X3|RS9_ECOLI	30S ribosomal protein S9 OS=Escherichia coli (strain K12) OX=83333 GN=rpsI PE=1 SV=2	2	130	M.AENQYYGTGRRKSSAARVFIKPGNGKIVINQRSLEQYFGRETARMVVRQPLELVDMVEKLDLYITVKGGGISGQAGAIRHGITRALMEYDESLRSELRKAGFVTRDARQVERKKVGLRKARRRPQFSKR.	0	-	0	88	44	4.4418e-19	0	0
C:\Users\KyowonJeong\Downloads\apr23\Eclip_1482_MB_ms2.msalign	2989	4719	HCD	11275	3386.02	179	19	14714	14714	237	553600000	-1000	sp|P0A7X3|RS9_ECOLI	30S ribosomal protein S9 OS=Escherichia coli (strain K12) OX=83333 GN=rpsI PE=1 SV=2	2	130	M.AENQYYGTGRRKSSAARVFIKPGNGKIVINQRSLEQYFGRETARMVVRQPLELVDMVEKLDLYITVK(GGGI)[-1.9771]SGQAGAIRHGITRALMEYDESLRSELRKAGFVTRDARQVERKKVGLRKARRRPQFSKR.	1	-	0	20	19	0.000156138	0	0
C:\Users\KyowonJeong\Downloads\apr23\Eclip_1482_MB_ms2.msalign	2992	4722	HCD	11279	3387.87	171	23	14716	14716	237	553600000	-1000	sp|P0A7X3|RS9_ECOLI	30S ribosomal protein S9 OS=Escherichia coli (strain K12) OX=83333 GN=rpsI PE=1 SV=2	2	130	M.AENQYYGTGRRKSSAARVFIKPGNGKIVINQRSLEQYFGRETARMVVRQPLELVDMVEKLDLYITVKGGGISGQAGAIRHGITRALMEYDESLRSELRKAGFVTRDARQVERKKVGLRKARRRPQFSKR.	0	-	0	34	23	7.0746e-10	0	0
C:\Users\KyowonJeong\Downloads\apr23\Eclip_1482_MB_ms2.msalign	3001	4733	HCD	11295	3394.13	201	20	14716	14716	237	553600000	-1000	sp|P0A7X3|RS9_ECOLI	30S ribosomal protein S9 OS=Escherichia coli (strain K12) OX=83333 GN=rpsI PE=1 SV=2	2	130	M.AENQYYGTGRRKSSAARVFIKPGNGKIVINQRSLEQYFGRETARMVVRQPLELVDMVEKLDLYITVKGGGISGQAGAIRHGITRALMEYDESLRSELRKAGFVTRDARQVERKKVGLRKARRRPQFSKR.	0	-	0	34	25	3.2166e-10	0	0
C:\Users\KyowonJeong\Downloads\apr23\Eclip_1482_MB_ms2.msalign	3003	4735	HCD	11299	3395.21	242	23	14715	14716	237	553600000	-1000	sp|P0A7X3|RS9_ECOLI	30S ribosomal protein S9 OS=Escherichia coli (strain K12) OX=83333 GN=rpsI PE=1 SV=2	2	130	M.AENQYYGTGRRKSSAARVFIKPGNGKIVINQRSLEQYFGRETARMVVRQPLELVDMVEKLDLYITVKGGGISGQAGAIRHGITRALMEYDESLRSELRKAGFVTRDARQVERKKVGLRKARRRPQFSKR.	0	-	0	83	43	1.3272e-17	0	0
C:\Users\KyowonJeong\Downloads\apr23\Eclip_1482_MB_ms2.msalign	3012	4745	HCD	11313	3399.61	239	22	14714	14714	237	553600000	-1000	sp|P0A7X3|RS9_ECOLI	30S ribosomal protein S9 OS=Escherichia coli (strain K12) OX=83333 GN=rpsI PE=1 SV=2	2	130	M.AENQYYGTGRRKSSAARVFIKPGNGKIVINQRSLEQYFGRETARMVVRQPLELVDMVEKLDLYITVKGGGISG(Q)[-2.0103]AGAIRHGITRALMEYDESLRSELRKAGFVTRDARQVERKKVGLRKARRRPQFSKR.	1	-	0	47	29	1.74686e-08	0	0
C:\Users\KyowonJeong\Downloads\apr23\Eclip_1482_MB_ms2.msalign	4068	6453	HCD	14353	3996.93	261	24	22845	22846	815	633200000	-36.9118	sp|P0A7Z0|RPIA_ECOLI	Ribose-5-phosphate isomerase A OS=Escherichia coli (strain K12) OX=83333 GN=rpiA PE=1 SV=1	1	219	.MTQDELKKAVGWAALQYVQPGTIVGVGTGSTAAHFIDALGTMKGQIEGAVSSSDASTEKLKSLGIHVFDLNEVDSLGIYVDGADEINGHMQMIKGGGAALTREKIIASVAEKFICIADASKQVDILGKFPLPVEVIPMARSAVARQLVKLGGRPEYRQGVVTDNGNVILDVHGMEILDPIAMENAINAIPGVVTVGLFANRGADVALIGTPDGVKTIVK.	0	-	0	29	21	5.196e-05	0	0
C:\Users\KyowonJeong\Downloads\apr23\Eclip_1482_MB_ms2.msalign	4069	6454	HCD	14356	3997.2	204	24	22845	22846	815	633200000	-36.9118	sp|P0A7Z0|RPIA_ECOLI	Ribose-5-phosphate isomerase A OS=Escherichia coli (strain K12) OX=83333 GN=rpiA PE=1 SV=1	1	219	.MTQDELKKAVGWAALQYVQPGTIVGVGTGSTAAHFIDALGTMKGQIEGAVSSSDASTEKLKSLGIHVFDLNEVDSLGIYVDGADEINGHMQMIKGGGAALTREKIIASVAEKFICIADASKQVDILGKFPLPVEVIPMARSAVARQLVKLGGRPEYRQGVVTDNGNVILDVHGMEILDPIAMENAINAIPGVVTVGLFANRGADVALIGTPDGVKTIVK.	0	-	0	28	21	3.66288e-07	0	0
C:\Users\KyowonJeong\Downloads\apr23\Eclip_1482_MB_ms2.msalign	4071	6458	HCD	14365	3998.9	380	25	22846	22846	815	633200000	-36.9118	sp|P0A7Z0|RPIA_ECOLI	Ribose-5-phosphate isomerase A OS=Escherichia coli (strain K12) OX=83333 GN=rpiA PE=1 SV=1	1	219	.MTQDELKKAVGWAALQYVQPGTIVGVGTGSTAAHFIDALGTMKGQIEGAVSSSDASTEKLKSLGIHVFDLNEVDSLGIYVDGADEINGHMQMIKGGGAALTREKIIASVAEKFICIADASKQVDILGKFPLPVEVIPMARSAVARQLVKLGGRPEYRQGVVTDNGNVILDVHGMEILDPIAMENAINAIPGVVTVGLFANRGADVALIGTPDGVKTIVK.	0	-	0	29	23	0.00220368	0.000224921	0
C:\Users\KyowonJeong\Downloads\apr23\Eclip_1482_MB_ms2.msalign	2422	3965	HCD	10145	3064.56	76	7	7492.88	7492.88	111	1357000000	43.5501	sp|P0A800|RPOZ_ECOLI	DNA-directed RNA polymerase subunit omega OS=Escherichia coli (strain K12) OX=83333 GN=rpoZ PE=1 SV=1	26	91	R.R(ARQMQVGGK)[15.0032]DPLVPEENDKTTVIALREIEEGLINNQILDVRERQEQQEQEAAELQAVTAIAEGRR.	1	-	0	25	22	7.02121e-09	0	0
C:\Users\KyowonJeong\Downloads\apr23\Eclip_1482_MB_ms2.msalign	2425	3969	HCD	10149	3065.52	124	9	7493.87	7493.87	111	1357000000	43.5501	sp|P0A800|RPOZ_ECOLI	DNA-directed RNA polymerase subunit omega OS=Escherichia coli (strain K12) OX=83333 GN=rpoZ PE=1 SV=1	28	91	A.(RQMQVGGK)[243.1388]DPLVPEENDKTTVIALREIEEGLINNQILDVRERQEQQEQEAAELQAVTAIAEGRR.	1	-	0	68	51	7.32995e-25	0	0
C:\Users\KyowonJeong\Downloads\apr23\Eclip_1482_MB_ms2.msalign	2433	3978	HCD	10162	3068.79	51	7	7493.87	7493.88	111	1357000000	43.5501	sp|P0A800|RPOZ_ECOLI	DNA-directed RNA polymerase subunit omega OS=Escherichia coli (strain K12) OX=83333 GN=rpoZ PE=1 SV=1	26	91	R.(RARQMQVGGK)[16.0026]DPLVPEENDKTTVIALREIEEGLINNQILDVRERQEQQEQEAAELQAVTAIAEGRR.	1	-	0	22	21	1.12826e-10	0	0
C:\Users\KyowonJeong\Downloads\apr23\Eclip_1482_MB_ms2.msalign	2448	3998	HCD	10192	3078.81	82	7	7476.84	7477.87	85	2988000000	56.3543	sp|P0A800|RPOZ_ECOLI	DNA-directed RNA polymerase subunit omega OS=Escherichia coli (strain K12) OX=83333 GN=rpoZ PE=1 SV=1	26	91	R.RARQMQVGGKDPLVPEENDKTTVIALREIEEGLINNQILDVRERQEQQEQEAAELQAVTAIAEGRR.	0	-	0	17	15	9.86976e-07	0	0
C:\Users\KyowonJeong\Downloads\apr23\Eclip_1482_MB_ms2.msalign	2454	4009	HCD	10209	3085	124	9	7476.88	7477.87	85	2988000000	56.3543	sp|P0A800|RPOZ_ECOLI	DNA-directed RNA polymerase subunit omega OS=Escherichia coli (strain K12) OX=83333 GN=rpoZ PE=1 SV=1	26	91	R.RARQMQVGGKDPLVPEENDKTTVIALREIEEGLINNQILDVRERQEQQEQEAAELQAVTAIAEGRR.	0	-	0	53	45	8.90701e-27	0	0
C:\Users\KyowonJeong\Downloads\apr23\Eclip_1482_MB_ms2.msalign	2471	4039	HCD	10254	3100.82	101	8	7624.93	7624.94	1035	34550000	-1000	sp|P0A800|RPOZ_ECOLI	DNA-directed RNA polymerase subunit omega OS=Escherichia coli (strain K12) OX=83333 GN=rpoZ PE=1 SV=1	25	91	A.(RRARQMQVGGK)[-9.0319]DPLVPEENDKTTVIALREIEEGLINNQILDVRERQEQQEQEAAELQAVTAIAEGRR.	1	-	0	19	17	8.9663e-05	0	0
C:\Users\KyowonJeong\Downloads\apr23\Eclip_1482_MB_ms2.msalign	2529	4142	HCD	10408	3151.05	122	8	7321.77	7321.77	346	66380000	-1000	sp|P0A800|RPOZ_ECOLI	DNA-directed RNA polymerase subunit omega OS=Escherichia coli (strain K12) OX=83333 GN=rpoZ PE=1 SV=1	27	91	R.ARQMQVGGKDPLVPEENDKTTVIALREIEEGLINNQILDVRERQEQQEQEAAELQAVTAIAEGRR.	0	-	0	35	29	3.62961e-15	0	0
C:\Users\KyowonJeong\Downloads\apr23\Eclip_1482_MB_ms2.msalign	2531	4147	HCD	10416	3154.12	90	8	7320.76	7321.77	346	66380000	-1000	sp|P0A800|RPOZ_ECOLI	DNA-directed RNA polymerase subunit omega OS=Escherichia coli (strain K12) OX=83333 GN=rpoZ PE=1 SV=1	27	91	R.ARQMQVGGKDPLVPEENDKTTVIALREIEEGLINNQILDVRERQEQQEQEAAELQAVTAIAEGRR.	0	-	0	21	18	5.67675e-10	0	0
C:\Users\KyowonJeong\Downloads\apr23\Eclip_1482_MB_ms2.msalign	3115	4895	HCD	11539	3454.43	281	23	20626.9	20625.9	565	1447000000	30.399	sp|P0A805|RRF_ECOLI	Ribosome-recycling factor OS=Escherichia coli (strain K12) OX=83333 GN=frr PE=1 SV=1	1	185	.MISDIRKDAEVRMDKCVEAFKTQISKIRTGRASPSLLDGIVVEYYGTPTPLRQLASVTVEDSRTLKINVFDRSMSPAVEKAIMASDLGLNPNSAGSDIRVPLPPLTEERRKDLTKIVRGEAEQARVAVRNVRRDANDKVKALLKDKEISEDDDRRSQDDVQKLTDAAIKKIEAALADKEAELMQF.	0	-	0	43	24	1.26984e-06	0	0
C:\Users\KyowonJeong\Downloads\apr23\Eclip_1482_MB_ms2.msalign	3116	4897	HCD	11541	3455.03	250	20	20624.8	20625.9	565	1447000000	30.399	sp|P0A805|RRF_ECOLI	Ribosome-recycling factor OS=Escherichia coli (strain K12) OX=83333 GN=frr PE=1 SV=1	1	185	.MISDIRKDAEVRMDKCVEAFKTQISKIRTGRASPSLLDGIVVEYYGTPTPLRQLASVTVEDSRTLKINVFDRSMSPAVEKAIMASDLGLNPNSAGSDIRVPLPPLTEERRKDLTKIVRGEAEQARVAVRNVRRDANDKVKALLKDKEISEDDDRRSQDDVQKLTDAAIKKIEAALADKEAELMQF.	0	-	0	39	30	1.42666e-10	0	0
C:\Users\KyowonJeong\Downloads\apr23\Eclip_1482_MB_ms2.msalign	3121	4902	HCD	11549	3456.34	194	21	20626.9	20625.9	565	1447000000	30.399	sp|P0A805|RRF_ECOLI	Ribosome-recycling factor OS=Escherichia coli (strain K12) OX=83333 GN=frr PE=1 SV=1	1	185	.MISDIRKDAEVRMDKCVEAFKTQISKIRTGRASPSLLDGIVVEYYGTPTPLRQLASVTVEDSRTLKINVFDRSMSPAVEKAIMASDLGLNPNSAGSDIRVPLPPLTEERRKDLTKIVRGEAEQARVAVRNVRRDANDKVKALLKDKEISEDDDRRSQDDVQKLTDAAIKKIEAALADKEAELMQF.	0	-	0	34	22	6.9122e-08	0	0
C:\Users\KyowonJeong\Downloads\apr23\Eclip_1482_MB_ms2.msalign	2132	3560	HCD	9537	2851.18	95	7	7244.51	7244.47	170	9436000	-1000	sp|P0A825|GLYA_ECOLI	Serine hydroxymethyltransferase OS=Escherichia coli (strain K12) OX=83333 GN=glyA PE=1 SV=1	1	62	.MLKREMNIADYDAELWQAMEQEKVRQEEHIELIASENYTSPRVMQAQGSQLTNKYAEGYPGK.R	0	-	0	54	46	1.3609e-21	0	0
C:\Users\KyowonJeong\Downloads\apr23\Eclip_1482_MB_ms2.msalign	719	1455	HCD	6378	1541.78	35	4	2155.24	2155.24	1284	2768000	-1000	sp|P0A850|TIG_ECOLI	Trigger factor OS=Escherichia coli (strain K12) OX=83333 GN=tig PE=1 SV=1	38	56	K.KVRIDGFRKGKVPMNIVAQ.R	0	-	0	8	7	0.0152272	0.000638434	0.00155885
C:\Users\KyowonJeong\Downloads\apr23\Eclip_1482_MB_ms2.msalign	722	1458	HCD	6383	1543.81	35	4	2155.24	2155.24	1284	2768000	-1000	sp|P0A850|TIG_ECOLI	Trigger factor OS=Escherichia coli (strain K12) OX=83333 GN=tig PE=1 SV=1	38	56	K.KVRIDGFRKGKVPMNIVAQ.R	0	-	0	9	8	0.0139725	0.000426894	0.00155885
C:\Users\KyowonJeong\Downloads\apr23\Eclip_1482_MB_ms2.msalign	725	1463	HCD	6390	1547.08	35	4	2155.24	2155.24	1284	2768000	-1000	sp|P0A850|TIG_ECOLI	Trigger factor OS=Escherichia coli (strain K12) OX=83333 GN=tig PE=1 SV=1	38	56	K.KVRIDGFRKGKVPMNIVAQ.R	0	-	0	8	7	0.0138019	0.000427168	0.00155885
C:\Users\KyowonJeong\Downloads\apr23\Eclip_1482_MB_ms2.msalign	2287	3775	HCD	9860	2967.28	38	5	2928.65	2928.64	437	2944000	-1000	sp|P0A850|TIG_ECOLI	Trigger factor OS=Escherichia coli (strain K12) OX=83333 GN=tig PE=1 SV=1	19	45	T.IAADSIETAVKSELVNVAKKVRIDGFR.K	0	-	0	25	18	1.27415e-12	0	0
C:\Users\KyowonJeong\Downloads\apr23\Eclip_1482_MB_ms2.msalign	2290	3779	HCD	9866	2969.92	42	5	2928.64	2928.64	437	2944000	-1000	sp|P0A850|TIG_ECOLI	Trigger factor OS=Escherichia coli (strain K12) OX=83333 GN=tig PE=1 SV=1	19	45	T.IAADSIETAVKSELVNVAKKVRIDGFR.K	0	-	0	23	17	5.52524e-13	0	0
C:\Users\KyowonJeong\Downloads\apr23\Eclip_1482_MB_ms2.msalign	3755	6005	HCD	13228	3808.96	330	30	26966.8	26966.9	760	131300000	-1000	sp|P0A858|TPIS_ECOLI	Triosephosphate isomerase OS=Escherichia coli (strain K12) OX=83333 GN=tpiA PE=1 SV=1	1	255	.MRHPLVMGNWKLNGSRHMVHELVSNLRKELAGVAGCAVAIAPPEMYIDMAKREAEGSHIMLGAQNVDLNLSGAFTGETSAAMLKDIGAQYIIIGHSERRTYHKESDELIAKKFAVLKEQGLTPVLCIGETEAENEAGKTEEVCARQIDAVLKTQGAAAFEGAVIAYEPVWAIGTGKSATPAQAQAVHKFIRDHIAKVDANIAEQ(VI)[12.0339]IQYGGSVNASNAAELFAQPDIDGALVGGASLKADAFAVIVKAAEAAKQA.	1	-	0	30	23	0.00238793	0.000224467	0
C:\Users\KyowonJeong\Downloads\apr23\Eclip_1482_MB_ms2.msalign	3759	6019	HCD	13250	3814.42	283	29	26969.9	26970	760	131300000	-1000	sp|P0A858|TPIS_ECOLI	Triosephosphate isomerase OS=Escherichia coli (strain K12) OX=83333 GN=tpiA PE=1 SV=1	1	255	.MRHPLVMGNWKLNGSRHMVHELVSNLRKELAGVAGCAVAIA(PPEMYIDMAK)[15.1622]REAEGSHIMLGAQNVDLNLSGAFTGETSAAMLKDIGAQYIIIGHSERRTYHKESDELIAKKFAVLKEQGLTPVLCIGETEAENEAGKTEEVCARQIDAVLKTQGAAAFEGAVIAYEPVWAIGTGKSATPAQAQAVHKFIRDHIAKVDANIAEQVIIQYGGSVNASNAAELFAQPDIDGALVGGASLKADAFAVIVKAAEAAKQA.	1	-	0	38	29	9.27545e-08	0	0
C:\Users\KyowonJeong\Downloads\apr23\Eclip_1482_MB_ms2.msalign	3760	6022	HCD	13255	3815.32	388	29	26973.7	26973.7	1033	48290000	-1000	sp|P0A858|TPIS_ECOLI	Triosephosphate isomerase OS=Escherichia coli (strain K12) OX=83333 GN=tpiA PE=1 SV=1	1	255	.MRHPLVMGNWKLNGSRHMVHELVSNLRKELAGVAGCAVAIAPPEMYIDMAKREAEGSHIMLGAQNVDLNLSGAFTGETSAAMLKDIGAQYIIIGHSERRTYHKESDELIAKKFAVLKEQGLTPVLCIGETEAENEAGKTEEVCARQIDAVLKTQGAAAF(EGAVIAYEPVWAIGTGKSATPAQAQAVHKFIRDHIAKVDANIAE)[18.8813]QVIIQYGGSVNASNAAELFAQPDIDGALVGGASLKADAFAVIVKAAEAAKQA.	1	-	0	43	31	8.72306e-05	0	0
C:\Users\KyowonJeong\Downloads\apr23\Eclip_1482_MB_ms2.msalign	1405	2461	HCD	7888	2187.87	40	4	3325.75	3325.74	318	5150000	-1000	sp|P0A862|TPX_ECOLI	Thiol peroxidase OS=Escherichia coli (strain K12) OX=83333 GN=tpx PE=1 SV=2	2	33	M.SQTVHFQGNPVTVANSIPQAGSKAQTFTLVAK.D	0	-	0	21	17	7.04525e-16	0	0
C:\Users\KyowonJeong\Downloads\apr23\Eclip_1482_MB_ms2.msalign	4661	7364	HCD	16827	4407	66	7	8844.6	8844.63	1300	63610000	-1000	sp|P0A862|TPX_ECOLI	Thiol peroxidase OS=Escherichia coli (strain K12) OX=83333 GN=tpx PE=1 SV=2	85	168	S.(ADLPFAQSRFCGAEGLNNVITLSTFRNAEFLQAYGVAIADGPLKGLAARAVVVIDENDNVIFSQLVDEI)[-92.9550]TTEPDYEAALAVLKA.	1	-	0	10	10	0.0177743	0.00127226	0.0046332
C:\Users\KyowonJeong\Downloads\apr23\Eclip_1482_MB_ms2.msalign	4664	7371	HCD	16845	4412.06	41	14	17690.2	17690.1	268	452800000	-1000	sp|P0A862|TPX_ECOLI	Thiol peroxidase OS=Escherichia coli (strain K12) OX=83333 GN=tpx PE=1 SV=2	2	168	M.SQTVHFQGNPVTVANSI(PQAGSKAQTFTLVAKDLSDVTLGQFAGKRKVLNIFPSIDTGVCAASVRKFNQLATEIDNTVVLCISADLPFAQSRFCGAEGLNNVITLSTFRNAEFLQAYGVAIADGPLKGLAARAVVVIDENDN)[-3.0267]VIFSQLVDEITTEPDYEAALAVLKA.	1	-	0	12	12	1.06079e-07	0	0
C:\Users\KyowonJeong\Downloads\apr23\Eclip_1482_MB_ms2.msalign	4665	7378	HCD	16867	4417.65	49	13	17691.2	17691.2	268	452800000	-1000	sp|P0A862|TPX_ECOLI	Thiol peroxidase OS=Escherichia coli (strain K12) OX=83333 GN=tpx PE=1 SV=2	2	168	M.SQTVHFQGNPVTVANS(IPQAGSKAQTFTLVAKDLSDVTLGQFAGKRKVLNIFPSIDTGVCAASVRKFNQLAT)[-2.0106]EIDNTVVLCISADLPFAQSRFCGAEGLNNVITLSTFRNAEFLQAYGVAIADGPLKGLAARAVVVIDENDNVIFSQLVDEITTEPDYEAALAVLKA.	1	-	0	20	18	5.83188e-11	0	0
C:\Users\KyowonJeong\Downloads\apr23\Eclip_1482_MB_ms2.msalign	4686	7412	HCD	16998	4441.92	166	14	17689.2	17689.2	268	43990000000	51.743	sp|P0A862|TPX_ECOLI	Thiol peroxidase OS=Escherichia coli (strain K12) OX=83333 GN=tpx PE=1 SV=2	2	168	M.SQTVHFQGNPVTVANSIPQAGSKAQTFTLVAKDLSDVTLGQFAGKRKVLNIF(PSIDTGVCAASVRKFNQLATEIDNTVVLCISADLPFAQSRFCGAEGL)[-4.0017]NNVITLSTFRNAEFLQAYGVAIADGPLKGLAARAVVVIDENDNVIFSQLVDEITTEPDYEAALAVLKA.	1	-	0	35	30	9.40085e-11	0	0
C:\Users\KyowonJeong\Downloads\apr23\Eclip_1482_MB_ms2.msalign	4689	7417	HCD	17007	4443.91	209	14	17691.1	17691.2	268	43990000000	51.743	sp|P0A862|TPX_ECOLI	Thiol peroxidase OS=Escherichia coli (strain K12) OX=83333 GN=tpx PE=1 SV=2	2	168	M.SQTVHFQGNPVTVANSIPQAGSKAQTFTLVAKDLSDVTLGQFAGKRKVLNIFPSIDTGVCAASVRKFNQLATEIDNTVVLCISADLPFAQSR(FCGAEGLNNVITLSTFRNAEFLQAYG)[-2.0163]VAIADGPLKGLAARAVVVIDENDNVIFSQLVDEITTEPDYEAALAVLKA.	1	-	0	42	36	2.31257e-11	0	0
C:\Users\KyowonJeong\Downloads\apr23\Eclip_1482_MB_ms2.msalign	4692	7422	HCD	17018	4445.66	38	12	17690.2	17690.1	268	43990000000	51.743	sp|P0A862|TPX_ECOLI	Thiol peroxidase OS=Escherichia coli (strain K12) OX=83333 GN=tpx PE=1 SV=2	1	168	.(M)[Acetyl]SQTVHFQGNPVTVANSIPQAGSKAQTFTLVAKDLSDVTLGQFAGKRKVLNIFPSIDTGVCAASVRKFNQLATEIDN(TVVLCISADLPFAQSRFCGAEGLNNVITLSTFRNAEFLQAYGVAIAD)[-176.0989]GPLKGLAARAVVVIDENDNVIFSQLVDEITTEPDYEAALAVLKA.	1	-	0	14	14	9.89124e-11	0	0
C:\Users\KyowonJeong\Downloads\apr23\Eclip_1482_MB_ms2.msalign	4694	7426	HCD	17026	4446.86	79	13	17691.2	17691.2	268	43990000000	51.743	sp|P0A862|TPX_ECOLI	Thiol peroxidase OS=Escherichia coli (strain K12) OX=83333 GN=tpx PE=1 SV=2	2	168	M.SQTVHFQGNPVTVANSIPQAGSKAQTFTLVAKDL(SDVTLGQFAGKRKVLNIFPSID)[-2.0056]TGVCAASVRKFNQLATEIDNTVVLCISADLPFAQSRFCGAEGLNNVITLSTFRNAEFLQAYGVAIADGPLKGLAARAVVVIDENDNVIFSQLVDEITTEPDYEAALAVLKA.	1	-	0	27	25	2.43901e-15	0	0
C:\Users\KyowonJeong\Downloads\apr23\Eclip_1482_MB_ms2.msalign	4696	7428	HCD	17030	4447.56	110	13	17690.1	17690.1	268	43990000000	51.743	sp|P0A862|TPX_ECOLI	Thiol peroxidase OS=Escherichia coli (strain K12) OX=83333 GN=tpx PE=1 SV=2	2	168	M.SQTVHFQGNPVTVA(NSIPQAGSKAQTFTLVAKDL)[-3.0539]SDVTLGQFAGKRKVLNIFPSIDTGVCAASVRKFNQLATEIDNTVVLCISADLPFAQSRFCGAEGLNNVITLSTFRNAEFLQAYGVAIADGPLKGLAARAVVVIDENDNVIFSQLVDEITTEPDYEAALAVLKA.	1	-	0	32	26	2.49588e-12	0	0
C:\Users\KyowonJeong\Downloads\apr23\Eclip_1482_MB_ms2.msalign	4698	7430	HCD	17034	4448.24	22	11	17692.2	17692.1	268	43990000000	51.743	sp|P0A862|TPX_ECOLI	Thiol peroxidase OS=Escherichia coli (strain K12) OX=83333 GN=tpx PE=1 SV=2	1	168	.(M)[Acetyl]SQTVHFQGNPVTVANSIPQAGSKAQTFTLVAKDLSDVTLGQFAGKRKVLNIFPSIDTGVCAASVRKFNQLATEIDNTVVLCISADLPFAQSRFCGAEGLNNVITLSTFRNAEFLQAYGVAIA(DGPLKGLAARAVVVIDENDNV)[-174.1471]IFSQLVDEITTEPDYEAALAVLKA.	1	-	0	11	11	6.06429e-09	0	0
C:\Users\KyowonJeong\Downloads\apr23\Eclip_1482_MB_ms2.msalign	4701	7437	HCD	17050	4451.21	25	11	17690.2	17690.1	268	43990000000	51.743	sp|P0A862|TPX_ECOLI	Thiol peroxidase OS=Escherichia coli (strain K12) OX=83333 GN=tpx PE=1 SV=2	1	168	.(M)[Acetyl]SQTVHFQGNPVTVANSIPQAGSKAQTFTLVAKDLSDVTLGQFAGKRKVLNIFPSIDTGVCAASVRKFNQLATE(IDNTVVLCISADLPFAQSRFCGAEGLNNVITLSTFRNAEFLQAYGVA)[-176.1406]IADGPLKGLAARAVVVIDENDNVIFSQLVDEITTEPDYEAALAVLKA.	1	-	0	9	10	1.38744e-06	0	0
C:\Users\KyowonJeong\Downloads\apr23\Eclip_1482_MB_ms2.msalign	4702	7441	HCD	17061	4453.02	61	16	17691.2	17691.2	268	43990000000	51.743	sp|P0A862|TPX_ECOLI	Thiol peroxidase OS=Escherichia coli (strain K12) OX=83333 GN=tpx PE=1 SV=2	2	168	M.SQTVHFQGNPVTVANSIPQAGSKAQTFTLVAKDLSDVTLGQFAGKRKVLNIFPSIDTGVCAASVRKFNQLATEIDNTVVLCISADLPFAQSRFCGAEGLNNVITLS(T)[-1.9790]FRNAEFLQAYGVAIADGPLKGLAARAVVVIDENDNVIFSQLVDEITTEPDYEAALAVLKA.	1	-	0	21	18	1.06674e-10	0	0
C:\Users\KyowonJeong\Downloads\apr23\Eclip_1482_MB_ms2.msalign	4703	7442	HCD	17064	4453.54	91	13	17691.2	17691.2	268	43990000000	51.743	sp|P0A862|TPX_ECOLI	Thiol peroxidase OS=Escherichia coli (strain K12) OX=83333 GN=tpx PE=1 SV=2	2	168	M.SQTVHFQGNPVTVANSIPQAGSKAQTFTLVAKDL(SDVTLGQFAGKRKVLNIFPSIDTGVCAASVRKFNQLATEIDNTVVLCISADLPFAQSRFCGAEGLNNVITLSTFRNAEFLQAYGV)[-2.0206]AIADGPLKGLAARAVVVIDENDNVIFSQLVDEITTEPDYEAALAVLKA.	1	-	0	32	27	5.00083e-15	0	0
C:\Users\KyowonJeong\Downloads\apr23\Eclip_1482_MB_ms2.msalign	4704	7443	HCD	17066	4453.78	68	13	17691.2	17691.1	268	43990000000	51.743	sp|P0A862|TPX_ECOLI	Thiol peroxidase OS=Escherichia coli (strain K12) OX=83333 GN=tpx PE=1 SV=2	2	168	M.SQTVHFQGNPVTVA(NSIPQAGSKAQTFTLVAKDLSDVTLGQFAGKRKVLNIFPSIDTGVCAASVRKFNQLATEIDNTVVLCISADLPFAQSRFCGAEGLNNVITLSTFRNAEFLQAYGVAIADGPLKG)[-2.0606]LAARAVVVIDENDNVIFSQLVDEITTEPDYEAALAVLKA.	1	-	0	23	20	3.92775e-12	0	0
C:\Users\KyowonJeong\Downloads\apr23\Eclip_1482_MB_ms2.msalign	4705	7445	HCD	17070	4454.34	35	11	17691.1	17691.1	268	43990000000	51.743	sp|P0A862|TPX_ECOLI	Thiol peroxidase OS=Escherichia coli (strain K12) OX=83333 GN=tpx PE=1 SV=2	2	168	M.SQTVHFQGNPVTVANSIPQAGSKAQTFTLVAKDLSDVTLGQFAGKRKVLNIFPSIDTGVCAA(SVRKFNQLATEIDNTVVLCISADLPFAQSRFCGAEGLNNVITLSTFRNAEFLQAYGVAIAD)[-2.0706]GPLKGLAARAVVVIDENDNVIFSQLVDEITTEPDYEAALAVLKA.	1	-	0	15	15	5.17008e-09	0	0
C:\Users\KyowonJeong\Downloads\apr23\Eclip_1482_MB_ms2.msalign	4707	7447	HCD	17072	4454.82	21	11	17691.1	17691.1	268	43990000000	51.743	sp|P0A862|TPX_ECOLI	Thiol peroxidase OS=Escherichia coli (strain K12) OX=83333 GN=tpx PE=1 SV=2	1	168	.(M)[Acetyl]SQTVHFQGNPVTVANSIPQAGSKAQTFTLVAKDLSDVTLGQFAGKRKVLNIFPSIDTGVCAASVRKFNQLATE(IDNTVVLCISADLPFAQSRFCGAEGLNNVITLSTFRNAEFLQAYGVAI)[-175.1316]ADGPLKGLAARAVVVIDENDNVIFSQLVDEITTEPDYEAALAVLKA.	1	-	0	15	15	1.33145e-10	0	0
C:\Users\KyowonJeong\Downloads\apr23\Eclip_1482_MB_ms2.msalign	4709	7450	HCD	17081	4455.96	96	13	17691.2	17691.2	268	43990000000	51.743	sp|P0A862|TPX_ECOLI	Thiol peroxidase OS=Escherichia coli (strain K12) OX=83333 GN=tpx PE=1 SV=2	2	168	M.SQTVHFQGNPVTVANSIPQAGSKAQTFTLVAKDLSDVTLGQFAGKRKVLNIFPSIDTGVCAASVRKFNQLATEIDNTVVLCISADLPFAQSRFCGAEGLNNVITLS(TFRNAEFLQAYGVA)[-2.0206]IADGPLKGLAARAVVVIDENDNVIFSQLVDEITTEPDYEAALAVLKA.	1	-	0	28	25	8.91657e-14	0	0
C:\Users\KyowonJeong\Downloads\apr23\Eclip_1482_MB_ms2.msalign	4710	7451	HCD	17083	4456.38	43	12	17691.2	17691.2	268	43990000000	51.743	sp|P0A862|TPX_ECOLI	Thiol peroxidase OS=Escherichia coli (strain K12) OX=83333 GN=tpx PE=1 SV=2	2	168	M.SQTVHFQGNPVTVANSIPQAGSKAQT(FTLVAKDLSDVTLGQFAGKRKVLNIFPSIDTGVCAASVRKFNQLATEIDNTVVLCISADLPFAQSRFCGAEGLNNVITLSTFRNAEFLQAYGVAIADGPLKGLAARAVVVI)[-2.0131]DENDNVIFSQLVDEITTEPDYEAALAVLKA.	1	-	0	14	14	5.86858e-08	0	0
C:\Users\KyowonJeong\Downloads\apr23\Eclip_1482_MB_ms2.msalign	4711	7455	HCD	17103	4458.73	80	13	17691.2	17691.1	268	43990000000	51.743	sp|P0A862|TPX_ECOLI	Thiol peroxidase OS=Escherichia coli (strain K12) OX=83333 GN=tpx PE=1 SV=2	2	168	M.SQTVHFQGNPVTVA(NSIPQAGSKAQTFTLVAKDL)[-2.0606]SDVTLGQFAGKRKVLNIFPSIDTGVCAASVRKFNQLATEIDNTVVLCISADLPFAQSRFCGAEGLNNVITLSTFRNAEFLQAYGVAIADGPLKGLAARAVVVIDENDNVIFSQLVDEITTEPDYEAALAVLKA.	1	-	0	32	29	9.43476e-18	0	0
C:\Users\KyowonJeong\Downloads\apr23\Eclip_1482_MB_ms2.msalign	4712	7458	HCD	17111	4459.99	43	12	17690.2	17690.1	268	43990000000	51.743	sp|P0A862|TPX_ECOLI	Thiol peroxidase OS=Escherichia coli (strain K12) OX=83333 GN=tpx PE=1 SV=2	1	168	.(M)[Acetyl]SQTVHFQGNPVTVANSIPQAGSKAQTFTLVAKDLSDVTLGQFAGKRKVLNIFPSIDTGVCAASVRKFNQLATEID(NTVVLCISADLPFAQSRFCGAEGLNNVITLSTFRNAEFLQAYGVAIADGPLKGLAARA)[-176.1389]VVVIDENDNVIFSQLVDEITTEPDYEAALAVLKA.	1	-	0	16	15	2.83593e-09	0	0
C:\Users\KyowonJeong\Downloads\apr23\Eclip_1482_MB_ms2.msalign	4713	7459	HCD	17112	4460.32	22	12	17690.2	17690.1	268	43990000000	51.743	sp|P0A862|TPX_ECOLI	Thiol peroxidase OS=Escherichia coli (strain K12) OX=83333 GN=tpx PE=1 SV=2	2	168	M.(S)[Acetyl]QTVHFQGNPVTVANSIPQAGSKAQTFTLVAKDLSDVTLGQFAGKRKVLNIFPSIDTGVCAASVRKFNQLATEIDNTVVLCISADLPFAQSRFC(GAEGLNNVITLSTFRNAEFLQAYGVAIADGPLKGLAARAVVVI)[-45.0784]DENDNVIFSQLVDEITTEPDYEAALAVLKA.	1	-	0	10	11	1.13963e-07	0	0
C:\Users\KyowonJeong\Downloads\apr23\Eclip_1482_MB_ms2.msalign	4714	7460	HCD	17115	4460.68	93	14	17690.1	17690.2	268	43990000000	51.743	sp|P0A862|TPX_ECOLI	Thiol peroxidase OS=Escherichia coli (strain K12) OX=83333 GN=tpx PE=1 SV=2	2	168	M.SQTVHFQGNPVTVANS(IPQAGSKAQTFTLVAKDLSDVTL)[-2.9963]GQFAGKRKVLNIFPSIDTGVCAASVRKFNQLATEIDNTVVLCISADLPFAQSRFCGAEGLNNVITLSTFRNAEFLQAYGVAIADGPLKGLAARAVVVIDENDNVIFSQLVDEITTEPDYEAALAVLKA.	1	-	0	23	21	1.4883e-09	0	0
C:\Users\KyowonJeong\Downloads\apr23\Eclip_1482_MB_ms2.msalign	4715	7462	HCD	17120	4461.3	25	11	17690.2	17690.1	268	43990000000	51.743	sp|P0A862|TPX_ECOLI	Thiol peroxidase OS=Escherichia coli (strain K12) OX=83333 GN=tpx PE=1 SV=2	1	168	.(M)[Acetyl]SQTVHFQGNPVTVANSIPQAGSK(AQTFTLVAKDL)[-176.1606]SDVTLGQFAGKRKVLNIFPSIDTGVCAASVRKFNQLATEIDNTVVLCISADLPFAQSRFCGAEGLNNVITLSTFRNAEFLQAYGVAIADGPLKGLAARAVVVIDENDNVIFSQLVDEITTEPDYEAALAVLKA.	1	-	0	13	14	4.59117e-10	0	0
C:\Users\KyowonJeong\Downloads\apr23\Eclip_1482_MB_ms2.msalign	4716	7463	HCD	17121	4461.5	119	14	17691.2	17691.1	268	43990000000	51.743	sp|P0A862|TPX_ECOLI	Thiol peroxidase OS=Escherichia coli (strain K12) OX=83333 GN=tpx PE=1 SV=2	2	168	M.SQTVHFQGNPVTVANS(IPQAGSKAQTFTLVAKDL)[-2.0667]SDVTLGQFAGKRKVLNIFPSIDTGVCAASVRKFNQLATEIDNTVVLCISADLPFAQSRFCGAEGLNNVITLSTFRNAEFLQAYGVAIADGPLKGLAARAVVVIDENDNVIFSQLVDEITTEPDYEAALAVLKA.	1	-	0	28	24	1.24766e-10	0	0
C:\Users\KyowonJeong\Downloads\apr23\Eclip_1482_MB_ms2.msalign	4717	7465	HCD	17134	4463.3	74	13	17691.2	17691.1	268	43990000000	51.743	sp|P0A862|TPX_ECOLI	Thiol peroxidase OS=Escherichia coli (strain K12) OX=83333 GN=tpx PE=1 SV=2	2	168	M.SQTVHFQGNPVT(VANSIPQAGSKAQTFTLVAKDLSDVTLGQFAGKRKVLNIFPSIDTGVCAASVRKFNQLATEIDNTVVLCISADLPFAQSRFCGAEGLNNVITLSTFRNAEFLQAYGVAIADGPLKGLAARAV)[-2.0606]VVIDENDNVIFSQLVDEITTEPDYEAALAVLKA.	1	-	0	23	19	1.00086e-10	0	0
C:\Users\KyowonJeong\Downloads\apr23\Eclip_1482_MB_ms2.msalign	4721	7471	HCD	17145	4465.68	23	12	17690.2	17690.1	268	43990000000	51.743	sp|P0A862|TPX_ECOLI	Thiol peroxidase OS=Escherichia coli (strain K12) OX=83333 GN=tpx PE=1 SV=2	2	168	M.(S)[Acetyl]QTVHFQGNPVTVANSIPQAGSKAQTFTLVAKDLSDVTLGQFAGKRKVLNIFPSIDTGVCAASVRKFNQLATEIDNTVVLCISADLPFAQSRFC(GAEGLNNVITLSTFRNAEFLQAYGVA)[-45.0634]IADGPLKGLAARAVVVIDENDNVIFSQLVDEITTEPDYEAALAVLKA.	1	-	0	11	11	5.42339e-09	0	0
C:\Users\KyowonJeong\Downloads\apr23\Eclip_1482_MB_ms2.msalign	4725	7478	HCD	17157	4468.91	156	15	17690.2	17690.2	268	43990000000	51.743	sp|P0A862|TPX_ECOLI	Thiol peroxidase OS=Escherichia coli (strain K12) OX=83333 GN=tpx PE=1 SV=2	2	168	M.SQTVHFQGNPVTVANS(IPQAGSKAQTFTLVAKDL)[-3.0068]SDVTLGQFAGKRKVLNIFPSIDTGVCAASVRKFNQLATEIDNTVVLCISADLPFAQSRFCGAEGLNNVITLSTFRNAEFLQAYGVAIADGPLKGLAARAVVVIDENDNVIFSQLVDEITTEPDYEAALAVLKA.	1	-	0	28	24	1.83274e-07	0	0
C:\Users\KyowonJeong\Downloads\apr23\Eclip_1482_MB_ms2.msalign	4727	7482	HCD	17170	4471.18	41	12	17690.2	17690.1	268	43990000000	51.743	sp|P0A862|TPX_ECOLI	Thiol peroxidase OS=Escherichia coli (strain K12) OX=83333 GN=tpx PE=1 SV=2	2	168	M.(S)[Acetyl]QTVHFQGNPVTVANSIPQ(AGSKAQTFTLVAKDL)[-45.0734]SDVTLGQFAGKRKVLNIFPSIDTGVCAASVRKFNQLATEIDNTVVLCISADLPFAQSRFCGAEGLNNVITLSTFRNAEFLQAYGVAIADGPLKGLAARAVVVIDENDNVIFSQLVDEITTEPDYEAALAVLKA.	1	-	0	17	18	5.51463e-13	0	0
C:\Users\KyowonJeong\Downloads\apr23\Eclip_1482_MB_ms2.msalign	4949	7770	HCD	18455	4679.46	65	14	17692.2	17693.2	533	1499000000	28.1256	sp|P0A862|TPX_ECOLI	Thiol peroxidase OS=Escherichia coli (strain K12) OX=83333 GN=tpx PE=1 SV=2	2	168	M.SQTVHFQGNPVTVANSIPQAGSKAQTFTLVAKDLSDVTLGQFAGKRKVLNIFPSIDTGVCAASVRKFNQLATEIDNTVVLCISADLPFAQSRFCGAEGLNNVITLSTFRNAEFLQAYGVAIADGPLKGLAARAVVVIDENDNVIFSQLVDEITTEPDYEAALAVLKA.	0	-	0	20	17	5.2442e-11	0	0
C:\Users\KyowonJeong\Downloads\apr23\Eclip_1482_MB_ms2.msalign	4928	7745	HCD	18402	4671.16	409	31	28709	28709	579	255200000	-1016.63	sp|P0A877|TRPA_ECOLI	Tryptophan synthase alpha chain OS=Escherichia coli (strain K12) OX=83333 GN=trpA PE=1 SV=1	1	268	.MERYESLFAQLKERKEGAFVPFVTLGDPGIEQSLKIIDTLIEAGADALE(LG)[2.9979]IPFSDPLADGPTIQNATLRAFAAGVTPAQCFEMLALIRQKHPTIPIGLLMYANLVFNKGIDEFYAQCEKVGVDSVLVADVPVEESAPFRQAALRHNVAPIFICPPNADDDLLRQIASYGRGYTYLLSRAGVTGAENRAALPLNHLVAKLKEYNAAPPLQGFGISAPDQVKAAIDAGAAGAISGSAIVKIIEQHINEPEKMLAALKVFVQPMKAATRS.	1	-	0	73	46	2.26131e-10	0	0
C:\Users\KyowonJeong\Downloads\apr23\Eclip_1482_MB_ms2.msalign	4934	7752	HCD	18413	4672.8	347	31	28720	28720.1	652	156300000	-629.165	sp|P0A877|TRPA_ECOLI	Tryptophan synthase alpha chain OS=Escherichia coli (strain K12) OX=83333 GN=trpA PE=1 SV=1	1	268	.MERYESLFAQLKERKEGAFVPFVTLGDPGIEQSLKIIDTLIEAGADALELGIPFSD(PLAD)[14.0747]GPTIQNATLRAFAAGVTPAQCFEMLALIRQKHPTIPIGLLMYANLVFNKGIDEFYAQCEKVGVDSVLVADVPVEESAPFRQAALRHNVAPIFICPPNADDDLLRQIASYGRGYTYLLSRAGVTGAENRAALPLNHLVAKLKEYNAAPPLQGFGISAPDQVKAAIDAGAAGAISGSAIVKIIEQHINEPEKMLAALKVFVQPMKAATRS.	1	-	0	64	38	3.59444e-09	0	0
C:\Users\KyowonJeong\Downloads\apr23\Eclip_1482_MB_ms2.msalign	3418	5408	HCD	12310	3644.88	195	22	18217.5	18217.5	666	598700000	-132.256	sp|P0A8E7|YAJQ_ECOLI	UPF0234 protein YajQ OS=Escherichia coli (strain K12) OX=83333 GN=yajQ PE=1 SV=2	2	163	M.PSFDIVSEVDLQEARNAVDNASREVESRFDFRNVEASFELNDASKTIKVLSESDFQVNQLLDILRAKLLKRGIEGSSLDVPENIVHSGKTWFVEAKLKQGIESATQKKIVKMIKDSKLKVQAQIQGDEIRVTGKSRDDLQAV(M)[15.9923]AMVRGGDLGQPFQFKNFRD.	1	-	0	36	29	5.24808e-09	0	0
C:\Users\KyowonJeong\Downloads\apr23\Eclip_1482_MB_ms2.msalign	3449	5452	HCD	12385	3657.84	303	23	18203.5	18203.5	219	1805000000	30.0125	sp|P0A8E7|YAJQ_ECOLI	UPF0234 protein YajQ OS=Escherichia coli (strain K12) OX=83333 GN=yajQ PE=1 SV=2	2	163	M.PSFDIVSEVDLQEARNAVDNASREVESRFDFRNVEASFELNDASKTIKVLSESDFQVNQLLDILRAKLLKRGIEGSSL(D)[2.0167]VPENIVHSGKTWFVEAKLKQGIESATQKKIVKMIKDSKLKVQAQIQGDEIRVTGKSRDDLQAVMAMVRGGDLGQPFQFKNFRD.	1	-	0	48	37	1.93839e-09	0	0
C:\Users\KyowonJeong\Downloads\apr23\Eclip_1482_MB_ms2.msalign	3453	5456	HCD	12391	3659.07	225	22	18202.5	18201.5	219	1805000000	30.0125	sp|P0A8E7|YAJQ_ECOLI	UPF0234 protein YajQ OS=Escherichia coli (strain K12) OX=83333 GN=yajQ PE=1 SV=2	2	163	M.PSFDIVSEVDLQEARNAVDNASREVESRFDFRNVEASFELNDASKTIKVLSESDFQVNQLLDILRAKLLKRGIEGSSLDVPENIVHSGKTWFVEAKLKQGIESATQKKIVKMIKDSKLKVQAQIQGDEIRVTGKSRDDLQAVMAMVRGGDLGQPFQFKNFRD.	0	-	0	54	41	1.35556e-18	0	0
C:\Users\KyowonJeong\Downloads\apr23\Eclip_1482_MB_ms2.msalign	3456	5459	HCD	12395	3659.8	300	21	18200.5	18201.5	219	1805000000	30.0125	sp|P0A8E7|YAJQ_ECOLI	UPF0234 protein YajQ OS=Escherichia coli (strain K12) OX=83333 GN=yajQ PE=1 SV=2	2	163	M.PSFDIVSEVDLQEARNAVDNASREVESRFDFRNVEASFELNDASKTIKVLSESDFQVNQLLDILRAKLLKRGIEGSSLDVPENIVHSGKTWFVEAKLKQGIESATQKKIVKMIKDSKLKVQAQIQGDEIRVTGKSRDDLQAVMAMVRGGDLGQPFQFKNFRD.	0	-	0	68	51	8.8036e-20	0	0
C:\Users\KyowonJeong\Downloads\apr23\Eclip_1482_MB_ms2.msalign	412	991	HCD	5682	1237.8	17	6	4764.61	4764.6	389	42880000	-1000	sp|P0A8H6|YIHI_ECOLI	Der GTPase-activating protein YihI OS=Escherichia coli (strain K12) OX=83333 GN=yihI PE=1 SV=1	36	82	K.KRRGHAPGSRAAGGNTTSGSKGQNAPKDPRIGSKTPIPLGVTEKVTK.Q	0	-	0	9	5	0.0447874	0.00205931	0
C:\Users\KyowonJeong\Downloads\apr23\Eclip_1482_MB_ms2.msalign	415	995	HCD	5688	1240.46	22	6	4763.6	4764.6	389	13070000	-1000	sp|P0A8H6|YIHI_ECOLI	Der GTPase-activating protein YihI OS=Escherichia coli (strain K12) OX=83333 GN=yihI PE=1 SV=1	36	82	K.KRRGHAPGSRAAGGNTTSGSKGQNAPKDPRIGSKTPIPLGVTEKVTK.Q	0	-	0	10	6	1.18166e-06	0	0
C:\Users\KyowonJeong\Downloads\apr23\Eclip_1482_MB_ms2.msalign	418	1001	HCD	5697	1244.39	20	6	4764.61	4764.6	389	42880000	-1000	sp|P0A8H6|YIHI_ECOLI	Der GTPase-activating protein YihI OS=Escherichia coli (strain K12) OX=83333 GN=yihI PE=1 SV=1	36	82	K.KRRGHAPGSRAAGGNTTSGSKGQNAPKDPRIGSKTPIPLGVTEKVTK.Q	0	-	0	11	7	4.69866e-05	0	0
C:\Users\KyowonJeong\Downloads\apr23\Eclip_1482_MB_ms2.msalign	419	1002	HCD	5699	1245.17	40	7	4764.6	4764.6	389	42880000	-1000	sp|P0A8H6|YIHI_ECOLI	Der GTPase-activating protein YihI OS=Escherichia coli (strain K12) OX=83333 GN=yihI PE=1 SV=1	36	82	K.KRRGHAPGSRAAGGNTTSGSKGQNAPKDPRIGSKTPIPLGVTEKVTK.Q	0	-	0	13	11	1.04183e-06	0	0
C:\Users\KyowonJeong\Downloads\apr23\Eclip_1482_MB_ms2.msalign	422	1007	HCD	5706	1248.44	43	7	4764.6	4764.6	389	42880000	-1000	sp|P0A8H6|YIHI_ECOLI	Der GTPase-activating protein YihI OS=Escherichia coli (strain K12) OX=83333 GN=yihI PE=1 SV=1	36	82	K.KRRGHAPGSRAAGGNTTSGSKGQNAPKDPRIGSKTPIPLGVTEKVTK.Q	0	-	0	15	13	1.25012e-08	0	0
C:\Users\KyowonJeong\Downloads\apr23\Eclip_1482_MB_ms2.msalign	425	1014	HCD	5717	1253	45	7	4763.6	4764.6	389	13070000	-1000	sp|P0A8H6|YIHI_ECOLI	Der GTPase-activating protein YihI OS=Escherichia coli (strain K12) OX=83333 GN=yihI PE=1 SV=1	36	82	K.KRRGHAPGSRAAGGNTTSGSKGQNAPKDPRIGSKTPIPLGVTEKVTK.Q	0	-	0	13	11	3.45396e-07	0	0
C:\Users\KyowonJeong\Downloads\apr23\Eclip_1482_MB_ms2.msalign	427	1021	HCD	5727	1257.58	71	8	4764.61	4764.6	389	42880000	-1000	sp|P0A8H6|YIHI_ECOLI	Der GTPase-activating protein YihI OS=Escherichia coli (strain K12) OX=83333 GN=yihI PE=1 SV=1	36	82	K.KRRGHAPGSRAAGGNTTSGSKGQNAPKDPRIGSKTPIPLGVTEKVTK.Q	0	-	0	21	18	3.90469e-14	0	0
C:\Users\KyowonJeong\Downloads\apr23\Eclip_1482_MB_ms2.msalign	428	1022	HCD	5729	1258.32	58	7	4763.6	4764.6	389	13070000	-1000	sp|P0A8H6|YIHI_ECOLI	Der GTPase-activating protein YihI OS=Escherichia coli (strain K12) OX=83333 GN=yihI PE=1 SV=1	36	82	K.KRRGHAPGSRAAGGNTTSGSKGQNAPKDPRIGSKTPIPLGVTEKVTK.Q	0	-	0	20	18	8.15568e-13	0	0
C:\Users\KyowonJeong\Downloads\apr23\Eclip_1482_MB_ms2.msalign	431	1026	HCD	5735	1260.97	75	8	4764.59	4764.6	389	42880000	-1000	sp|P0A8H6|YIHI_ECOLI	Der GTPase-activating protein YihI OS=Escherichia coli (strain K12) OX=83333 GN=yihI PE=1 SV=1	36	82	K.KRRGHAPGSRAAGGNTTSGSKGQNAPKDPRIGSKTPIPLGVTEKVTK.Q	0	-	0	26	20	4.80572e-13	0	0
C:\Users\KyowonJeong\Downloads\apr23\Eclip_1482_MB_ms2.msalign	434	1030	HCD	5741	1263.27	69	7	4764.6	4764.6	389	42880000	-1000	sp|P0A8H6|YIHI_ECOLI	Der GTPase-activating protein YihI OS=Escherichia coli (strain K12) OX=83333 GN=yihI PE=1 SV=1	36	82	K.KRRGHAPGSRAAGGNTTSGSKGQNAPKDPRIGSKTPIPLGVTEKVTK.Q	0	-	0	22	17	1.19297e-12	0	0
C:\Users\KyowonJeong\Downloads\apr23\Eclip_1482_MB_ms2.msalign	437	1034	HCD	5747	1265.92	79	7	4764.6	4764.6	389	42880000	-1000	sp|P0A8H6|YIHI_ECOLI	Der GTPase-activating protein YihI OS=Escherichia coli (strain K12) OX=83333 GN=yihI PE=1 SV=1	36	82	K.KRRGHAPGSRAAGGNTTSGSKGQNAPKDPRIGSKTPIPLGVTEKVTK.Q	0	-	0	23	19	2.20843e-13	0	0
C:\Users\KyowonJeong\Downloads\apr23\Eclip_1482_MB_ms2.msalign	440	1038	HCD	5753	1268.57	56	6	4763.6	4764.6	389	13070000	-1000	sp|P0A8H6|YIHI_ECOLI	Der GTPase-activating protein YihI OS=Escherichia coli (strain K12) OX=83333 GN=yihI PE=1 SV=1	36	82	K.KRRGHAPGSRAAGGNTTSGSKGQNAPKDPRIGSKTPIPLGVTEKVTK.Q	0	-	0	21	16	6.47004e-12	0	0
C:\Users\KyowonJeong\Downloads\apr23\Eclip_1482_MB_ms2.msalign	571	1224	HCD	6031	1389.63	61	5	3661.97	3661.98	359	232700000	-1000	sp|P0A8H6|YIHI_ECOLI	Der GTPase-activating protein YihI OS=Escherichia coli (strain K12) OX=83333 GN=yihI PE=1 SV=1	46	82	R.AAGGNTTSGSKGQNAPKDPRIGSKTPIPLGVTEKVTK.Q	0	-	0	16	14	5.75314e-09	0	0
C:\Users\KyowonJeong\Downloads\apr23\Eclip_1482_MB_ms2.msalign	573	1226	HCD	6035	1391.01	61	5	3661.97	3661.98	359	232700000	-1000	sp|P0A8H6|YIHI_ECOLI	Der GTPase-activating protein YihI OS=Escherichia coli (strain K12) OX=83333 GN=yihI PE=1 SV=1	46	82	R.AAGGNTTSGSKGQNAPKDPRIGSKTPIPLGVTEKVTK.Q	0	-	0	17	15	4.92166e-10	0	0
C:\Users\KyowonJeong\Downloads\apr23\Eclip_1482_MB_ms2.msalign	579	1234	HCD	6047	1396.34	25	4	2020.2	2020.2	767	2710000	-1000	sp|P0A8H6|YIHI_ECOLI	Der GTPase-activating protein YihI OS=Escherichia coli (strain K12) OX=83333 GN=yihI PE=1 SV=1	64	82	D.PRIGSKTPIPLGVTEKVTK.Q	0	-	0	10	9	4.43795e-07	0	0
C:\Users\KyowonJeong\Downloads\apr23\Eclip_1482_MB_ms2.msalign	580	1239	HCD	6054	1399.77	25	4	2020.2	2020.2	767	2710000	-1000	sp|P0A8H6|YIHI_ECOLI	Der GTPase-activating protein YihI OS=Escherichia coli (strain K12) OX=83333 GN=yihI PE=1 SV=1	64	82	D.PRIGSKTPIPLGVTEKVTK.Q	0	-	0	11	9	1.04794e-07	0	0
C:\Users\KyowonJeong\Downloads\apr23\Eclip_1482_MB_ms2.msalign	584	1245	HCD	6063	1403.69	57	4	3661.97	3661.98	359	232700000	-1000	sp|P0A8H6|YIHI_ECOLI	Der GTPase-activating protein YihI OS=Escherichia coli (strain K12) OX=83333 GN=yihI PE=1 SV=1	46	82	R.AAGGNTTSGSKGQNAPKDPRIGSKTPIPLGVTEKVTK.Q	0	-	0	22	17	4.51372e-12	0	0
C:\Users\KyowonJeong\Downloads\apr23\Eclip_1482_MB_ms2.msalign	586	1247	HCD	6066	1405.07	56	4	3661.97	3661.98	359	232700000	-1000	sp|P0A8H6|YIHI_ECOLI	Der GTPase-activating protein YihI OS=Escherichia coli (strain K12) OX=83333 GN=yihI PE=1 SV=1	46	82	R.AAGGNTTSGSKGQNAPKDPRIGSKTPIPLGVTEKVTK.Q	0	-	0	22	18	6.12865e-15	0	0
C:\Users\KyowonJeong\Downloads\apr23\Eclip_1482_MB_ms2.msalign	589	1250	HCD	6071	1407.07	30	4	3661.97	3661.98	359	232700000	-1000	sp|P0A8H6|YIHI_ECOLI	Der GTPase-activating protein YihI OS=Escherichia coli (strain K12) OX=83333 GN=yihI PE=1 SV=1	46	82	R.AAGGNTTSGSKGQNAPKDPRIGSKTPIPLGVTEKVTK.Q	0	-	0	13	9	6.48775e-06	0	0
C:\Users\KyowonJeong\Downloads\apr23\Eclip_1482_MB_ms2.msalign	592	1255	HCD	6078	1410.37	57	5	3661.98	3661.98	359	232700000	-1000	sp|P0A8H6|YIHI_ECOLI	Der GTPase-activating protein YihI OS=Escherichia coli (strain K12) OX=83333 GN=yihI PE=1 SV=1	46	82	R.AAGGNTTSGSKGQNAPKDPRIGSKTPIPLGVTEKVTK.Q	0	-	0	10	8	0.000575274	0	0
C:\Users\KyowonJeong\Downloads\apr23\Eclip_1482_MB_ms2.msalign	594	1261	HCD	6087	1414.29	49	5	3661.98	3661.98	359	232700000	-1000	sp|P0A8H6|YIHI_ECOLI	Der GTPase-activating protein YihI OS=Escherichia coli (strain K12) OX=83333 GN=yihI PE=1 SV=1	46	82	R.AAGGNTTSGSKGQNAPKDPRIGSKTPIPLGVTEKVTK.Q	0	-	0	8	7	0.00309815	0.000222816	0
C:\Users\KyowonJeong\Downloads\apr23\Eclip_1482_MB_ms2.msalign	723	1460	HCD	6386	1545.09	26	4	2132.03	2132.03	1312	30120000	-1000	sp|P0A8I5|TRMB_ECOLI	tRNA (guanine-N(7)-)-methyltransferase OS=Escherichia coli (strain K12) OX=83333 GN=trmB PE=1 SV=1	1	18	.(MKND)[15.9968]VISPEFDENGRPLR.R	1	-	0	13	11	0.0213927	0.00147648	0.00535988
C:\Users\KyowonJeong\Downloads\apr23\Eclip_1482_MB_ms2.msalign	777	1544	HCD	6513	1598.38	31	4	2116.04	2116.04	1022	43300000	-1000	sp|P0A8I5|TRMB_ECOLI	tRNA (guanine-N(7)-)-methyltransferase OS=Escherichia coli (strain K12) OX=83333 GN=trmB PE=1 SV=1	1	18	.MKNDVISPEFDENGRPLR.R	0	-	0	14	11	7.96593e-05	0	0
C:\Users\KyowonJeong\Downloads\apr23\Eclip_1482_MB_ms2.msalign	784	1555	HCD	6530	1605.28	35	4	2116.04	2116.04	1022	43300000	-1000	sp|P0A8I5|TRMB_ECOLI	tRNA (guanine-N(7)-)-methyltransferase OS=Escherichia coli (strain K12) OX=83333 GN=trmB PE=1 SV=1	1	18	.MKNDVISPEFDENGRPLR.R	0	-	0	15	12	0.000452309	0	0
C:\Users\KyowonJeong\Downloads\apr23\Eclip_1482_MB_ms2.msalign	786	1559	HCD	6536	1607.93	33	4	2116.04	2116.04	1022	43300000	-1000	sp|P0A8I5|TRMB_ECOLI	tRNA (guanine-N(7)-)-methyltransferase OS=Escherichia coli (strain K12) OX=83333 GN=trmB PE=1 SV=1	1	18	.MKNDVISPEFDENGRPLR.R	0	-	0	14	11	0.000120156	0	0
C:\Users\KyowonJeong\Downloads\apr23\Eclip_1482_MB_ms2.msalign	790	1563	HCD	6542	1610.57	33	4	2116.04	2116.04	1022	43300000	-1000	sp|P0A8I5|TRMB_ECOLI	tRNA (guanine-N(7)-)-methyltransferase OS=Escherichia coli (strain K12) OX=83333 GN=trmB PE=1 SV=1	1	18	.MKNDVISPEFDENGRPLR.R	0	-	0	14	11	0.000151001	0	0
C:\Users\KyowonJeong\Downloads\apr23\Eclip_1482_MB_ms2.msalign	793	1567	HCD	6548	1613.01	35	4	2116.04	2116.04	1022	43300000	-1000	sp|P0A8I5|TRMB_ECOLI	tRNA (guanine-N(7)-)-methyltransferase OS=Escherichia coli (strain K12) OX=83333 GN=trmB PE=1 SV=1	1	18	.MKNDVISPEFDENGRPLR.R	0	-	0	14	11	0.000139686	0	0
C:\Users\KyowonJeong\Downloads\apr23\Eclip_1482_MB_ms2.msalign	797	1571	HCD	6554	1615.38	32	4	2116.04	2116.04	1022	43300000	-1000	sp|P0A8I5|TRMB_ECOLI	tRNA (guanine-N(7)-)-methyltransferase OS=Escherichia coli (strain K12) OX=83333 GN=trmB PE=1 SV=1	1	18	.MKNDVISPEFDENGRPLR.R	0	-	0	13	10	0.00061895	0	0
C:\Users\KyowonJeong\Downloads\apr23\Eclip_1482_MB_ms2.msalign	3913	6243	HCD	13616	3875.56	26	7	9820.12	9821.12	673	889500000	46.3923	sp|P0A8J4|YBED_ECOLI	UPF0250 protein YbeD OS=Escherichia coli (strain K12) OX=83333 GN=ybeD PE=1 SV=1	1	87	.MKTKLNELLEFPTPFTYKVMGQALPELVDQVVEVVQRHAPGDYTPTVKPSSKGNYHSVSITINATHIEQVETLYEELGKIDIVRMVL.	0	-	0	16	15	6.0452e-09	0	0
C:\Users\KyowonJeong\Downloads\apr23\Eclip_1482_MB_ms2.msalign	3919	6250	HCD	13633	3878.64	14	7	9820.12	9821.12	673	889500000	46.3923	sp|P0A8J4|YBED_ECOLI	UPF0250 protein YbeD OS=Escherichia coli (strain K12) OX=83333 GN=ybeD PE=1 SV=1	1	87	.MKTKLNELLEFPTPFTYKVMGQALPELVDQVVEVVQRHAPGDYTPTVKPSSKGNYHSVSITINATHIEQVETLYEELGKIDIVRMVL.	0	-	0	9	9	1.51066e-07	0	0
C:\Users\KyowonJeong\Downloads\apr23\Eclip_1482_MB_ms2.msalign	986	1841	HCD	6958	1790.68	46	7	4210.35	4210.34	905	3694000	-1000	sp|P0A8L1|SYS_ECOLI	Serine--tRNA ligase OS=Escherichia coli (strain K12) OX=83333 GN=serS PE=1 SV=1	21	56	R.RGFKLDVDKLGALEERRKVLQVKTENLQAERNSRSK.S	0	-	0	14	13	5.4037e-06	0	0
C:\Users\KyowonJeong\Downloads\apr23\Eclip_1482_MB_ms2.msalign	630	1316	HCD	6170	1450.45	44	5	2665.52	2665.51	765	8289000	-1000	sp|P0A8M6|YEEX_ECOLI	UPF0265 protein YeeX OS=Escherichia coli (strain K12) OX=83333 GN=yeeX PE=1 SV=1	20	40	R.RKNKLQREIQDVEKKIRDNQK.R	0	-	0	21	16	1.02094e-07	0	0
C:\Users\KyowonJeong\Downloads\apr23\Eclip_1482_MB_ms2.msalign	740	1488	HCD	6428	1563.68	40	5	2662.41	2662.4	1543	3853000	-1000	sp|P0A8M6|YEEX_ECOLI	UPF0265 protein YeeX OS=Escherichia coli (strain K12) OX=83333 GN=yeeX PE=1 SV=1	74	95	E.DRVDDYIIKNAELSKERRDISK.K	0	-	0	10	8	0.465481	0.00777001	0.0252324
C:\Users\KyowonJeong\Downloads\apr23\Eclip_1482_MB_ms2.msalign	1069	1965	HCD	7144	1873.21	53	5	3385.7	3385.69	858	1449000	-1000	sp|P0A8M6|YEEX_ECOLI	UPF0265 protein YeeX OS=Escherichia coli (strain K12) OX=83333 GN=yeeX PE=1 SV=1	68	95	S.MKGDYEDRVDDYIIKNAELSKERRDISK.K	0	-	0	17	13	1.24169e-06	0	0
C:\Users\KyowonJeong\Downloads\apr23\Eclip_1482_MB_ms2.msalign	2721	4407	HCD	10808	3256.39	118	9	7163.78	7164.77	12	118800000	-1000	sp|P0A8M6|YEEX_ECOLI	UPF0265 protein YeeX OS=Escherichia coli (strain K12) OX=83333 GN=yeeX PE=1 SV=1	34	95	K.KIRDNQKRVLLLDNLSDYIKPGMSVEAIQGIIASMKGDYEDRVDDYIIKNAELSKERRDISK.K	0	-	0	50	33	6.92769e-23	0	0
C:\Users\KyowonJeong\Downloads\apr23\Eclip_1482_MB_ms2.msalign	2723	4410	HCD	10813	3257.7	119	9	7164.75	7164.77	12	118800000	-1000	sp|P0A8M6|YEEX_ECOLI	UPF0265 protein YeeX OS=Escherichia coli (strain K12) OX=83333 GN=yeeX PE=1 SV=1	34	95	K.KIRDNQKRVLLLDNLSDYIKPGMSVEAIQGIIASMKGDYEDRVDDYIIKNAELSKERRDISK.K	0	-	0	59	39	1.18584e-20	0	0
C:\Users\KyowonJeong\Downloads\apr23\Eclip_1482_MB_ms2.msalign	2726	4414	HCD	10819	3260.02	119	10	7163.76	7164.77	12	118800000	-1000	sp|P0A8M6|YEEX_ECOLI	UPF0265 protein YeeX OS=Escherichia coli (strain K12) OX=83333 GN=yeeX PE=1 SV=1	34	95	K.KIRDNQKRVLLLDNLSDYIKPGMSVEAIQGIIASMKGDYEDRVDDYIIKNAELSKERRDISK.K	0	-	0	64	43	2.25468e-35	0	0
C:\Users\KyowonJeong\Downloads\apr23\Eclip_1482_MB_ms2.msalign	2730	4418	HCD	10825	3262.61	119	10	7164.77	7164.77	12	118800000	-1000	sp|P0A8M6|YEEX_ECOLI	UPF0265 protein YeeX OS=Escherichia coli (strain K12) OX=83333 GN=yeeX PE=1 SV=1	34	95	K.KIRDNQKRVLLLDNLSDYIKPGMSVEAIQGIIASMKGDYEDRVDDYIIKNAELSKERRDISK.K	0	-	0	56	38	7.33494e-20	0	0
C:\Users\KyowonJeong\Downloads\apr23\Eclip_1482_MB_ms2.msalign	2734	4422	HCD	10831	3265.24	119	9	7164.75	7164.77	12	118800000	-1000	sp|P0A8M6|YEEX_ECOLI	UPF0265 protein YeeX OS=Escherichia coli (strain K12) OX=83333 GN=yeeX PE=1 SV=1	34	95	K.KIRDNQKRVLLLDNLSDYIKPGMSVEAIQGIIASMKGDYEDRVDDYIIKNAELSKERRDISK.K	0	-	0	45	33	1.3977e-16	0	0
C:\Users\KyowonJeong\Downloads\apr23\Eclip_1482_MB_ms2.msalign	3046	4790	HCD	11381	3415.94	104	7	6282.27	6282.27	190	74400000	-1000	sp|P0A8M6|YEEX_ECOLI	UPF0265 protein YeeX OS=Escherichia coli (strain K12) OX=83333 GN=yeeX PE=1 SV=1	41	95	K.RVLLLDNLSDYIKPGMSVEAIQGIIASMKGDYEDRVDDYIIKNAELSKERRDISK.K	0	-	0	51	39	7.58294e-21	0	0
C:\Users\KyowonJeong\Downloads\apr23\Eclip_1482_MB_ms2.msalign	2748	4440	HCD	10857	3276.52	180	13	10830.4	10830.4	575	384500000	-1000	sp|P0A8P3|FETP_ECOLI	Probable Fe(2+)-trafficking protein OS=Escherichia coli (strain K12) OX=83333 GN=yggX PE=1 SV=2	2	91	M.SRTIFCTFLQREAEGQDFQLYPGELGKRIYNEISKEAWAQWQHKQTMLIN(EKKLNMMNAE)[16.0137]HRKLLEQEMVNFLFEGKEVHIEGYTPEDKK.	1	-	0	48	30	2.12145e-10	0	0
C:\Users\KyowonJeong\Downloads\apr23\Eclip_1482_MB_ms2.msalign	2762	4461	HCD	10889	3288.1	180	13	10830.4	10830.4	575	384500000	-1000	sp|P0A8P3|FETP_ECOLI	Probable Fe(2+)-trafficking protein OS=Escherichia coli (strain K12) OX=83333 GN=yggX PE=1 SV=2	2	91	M.SRTIFCTFLQREAEGQDFQL(Y)[16.0066]PGELGKRIYNEISKEAWAQWQHKQTMLINEKKLNMMNAEHRKLLEQEMVNFLFEGKEVHIEGYTPEDKK.	1	-	0	27	21	9.38191e-06	0	0
C:\Users\KyowonJeong\Downloads\apr23\Eclip_1482_MB_ms2.msalign	2799	4499	HCD	10946	3300.27	20	8	10813.4	10814.4	966	337100000	-1000	sp|P0A8P3|FETP_ECOLI	Probable Fe(2+)-trafficking protein OS=Escherichia coli (strain K12) OX=83333 GN=yggX PE=1 SV=2	2	91	M.SRTIFCTFLQREAEGQDFQLYPGELGKRIYNEISKEAWAQWQHKQTMLINEKKLNMMNAEHRKLLEQEMVNFLFEGKEVHIEGYTPEDKK.	0	-	0	7	7	2.2366e-05	0	0
C:\Users\KyowonJeong\Downloads\apr23\Eclip_1482_MB_ms2.msalign	3169	4982	HCD	11669	3494	67	7	8209.2	8209.19	139	59210000	-1000	sp|P0A8R4|SLYX_ECOLI	Protein SlyX OS=Escherichia coli (strain K12) OX=83333 GN=slyX PE=3 SV=1	1	72	.MQDLSLEARLAELESRLAFQEITIEELNVTVTAHEMEMAKLRDHLRLLTEKLKASQPSNIASQAEETPPPHY.	0	-	0	34	33	2.576e-19	0	0
C:\Users\KyowonJeong\Downloads\apr23\Eclip_1482_MB_ms2.msalign	3174	4990	HCD	11681	3499.15	118	7	8209.2	8209.19	139	59210000	-1000	sp|P0A8R4|SLYX_ECOLI	Protein SlyX OS=Escherichia coli (strain K12) OX=83333 GN=slyX PE=3 SV=1	1	72	.MQDLSLEARLAELESRLAFQEITIEELNVTVTAHEMEMAKLRDHLRLLTEKLKASQPSNIASQAEETPPPHY.	0	-	0	50	46	5.446e-23	0	0
C:\Users\KyowonJeong\Downloads\apr23\Eclip_1482_MB_ms2.msalign	3177	4993	HCD	11685	3500.63	102	7	8209.2	8209.19	139	59210000	-1000	sp|P0A8R4|SLYX_ECOLI	Protein SlyX OS=Escherichia coli (strain K12) OX=83333 GN=slyX PE=3 SV=1	1	72	.MQDLSLEARLAELESRLAFQEITIEELNVTVTAHEMEMAKLRDHLRLLTEKLKASQPSNIASQAEETPPPHY.	0	-	0	45	39	3.0726e-20	0	0
C:\Users\KyowonJeong\Downloads\apr23\Eclip_1482_MB_ms2.msalign	120	453	HCD	4841	879.5	34	4	2103.06	2103.06	807	2005000	-1000	sp|P0A8T7|RPOC_ECOLI	DNA-directed RNA polymerase subunit beta' OS=Escherichia coli (strain K12) OX=83333 GN=rpoC PE=1 SV=1	199	215	C.EQLREELNETNSETKRK.K	0	-	0	12	10	9.82328e-07	0	0
C:\Users\KyowonJeong\Downloads\apr23\Eclip_1482_MB_ms2.msalign	122	458	HCD	4850	882.96	30	4	2103.06	2103.06	807	2005000	-1000	sp|P0A8T7|RPOC_ECOLI	DNA-directed RNA polymerase subunit beta' OS=Escherichia coli (strain K12) OX=83333 GN=rpoC PE=1 SV=1	199	215	C.EQLREELNETNSETKRK.K	0	-	0	11	9	2.68678e-07	0	0
C:\Users\KyowonJeong\Downloads\apr23\Eclip_1482_MB_ms2.msalign	126	469	HCD	4870	890.78	16	4	2103.06	2103.06	807	2005000	-1000	sp|P0A8T7|RPOC_ECOLI	DNA-directed RNA polymerase subunit beta' OS=Escherichia coli (strain K12) OX=83333 GN=rpoC PE=1 SV=1	199	215	C.EQLREELNETNSETKRK.K	0	-	0	6	6	9.79528e-05	0	0
C:\Users\KyowonJeong\Downloads\apr23\Eclip_1482_MB_ms2.msalign	3214	5048	HCD	11768	3522.14	18	8	12003.1	12002.1	740	276600000	-1000	sp|P0A8U6|METJ_ECOLI	Met repressor OS=Escherichia coli (strain K12) OX=83333 GN=metJ PE=1 SV=2	2	105	M.AEWSGEYISPYAEHGKKSEQVKKITVSIPLKVLKILTDERTRRQVNNLRHATNSELLCEAFLHAFTGQPLPDDADLRKERSDEIPEAAKEIMREMGINPETWEY.	0	-	0	7	8	5.3432e-08	0	0
C:\Users\KyowonJeong\Downloads\apr23\Eclip_1482_MB_ms2.msalign	2558	4186	HCD	10475	3174.68	278	19	18686.5	18686.5	1340	408900000	-1000	sp|P0A8X2|YCEI_ECOLI	Protein YceI OS=Escherichia coli (strain K12) OX=83333 GN=yceI PE=1 SV=1	23	191	A.ADYKIDKEGQHAFVNFRIQHLGYSWLYGTFKDFDGTFTFDEKNPAADKVNVTINT(TS)[-1.9946]VDTNHAERDKHLRSADFLNTAKYPQATFTSTSVKKDGDELDITGDLTLNGVTKPVTLEAKLIGQGDDPWGGKRAGFEAEGKIKLKDFNIKTDLGPASQEVDLIISVEGVQQK.	1	-	0	32	26	0.035218	0.00186838	0.00675676
C:\Users\KyowonJeong\Downloads\apr23\Eclip_1482_MB_ms2.msalign	907	1741	HCD	6808	1725.66	54	5	3288.67	3288.67	228	3725000	-1000	sp|P0A912|PAL_ECOLI	Peptidoglycan-associated lipoprotein OS=Escherichia coli (strain K12) OX=83333 GN=pal PE=1 SV=1	137	167	K.GVSADQISIVSYGKEKPAVLGHDEAAYSKNR.R	0	-	0	27	20	1.79651e-19	0	0
C:\Users\KyowonJeong\Downloads\apr23\Eclip_1482_MB_ms2.msalign	913	1749	HCD	6820	1730.97	54	5	3288.68	3288.67	228	3725000	-1000	sp|P0A912|PAL_ECOLI	Peptidoglycan-associated lipoprotein OS=Escherichia coli (strain K12) OX=83333 GN=pal PE=1 SV=1	137	167	K.GVSADQISIVSYGKEKPAVLGHDEAAYSKNR.R	0	-	0	22	17	1.66233e-17	0	0
C:\Users\KyowonJeong\Downloads\apr23\Eclip_1482_MB_ms2.msalign	1270	2256	HCD	7581	2059.2	66	5	3990.11	3990.1	297	15450000	-1000	sp|P0A912|PAL_ECOLI	Peptidoglycan-associated lipoprotein OS=Escherichia coli (strain K12) OX=83333 GN=pal PE=1 SV=1	137	173	K.GVSADQISIVSYGKEKPAVLGHDEAAYSKNRRAVLVY.	0	-	0	31	21	2.97488e-15	0	0
C:\Users\KyowonJeong\Downloads\apr23\Eclip_1482_MB_ms2.msalign	1275	2262	HCD	7590	2062.86	65	5	3990.11	3990.1	297	15450000	-1000	sp|P0A912|PAL_ECOLI	Peptidoglycan-associated lipoprotein OS=Escherichia coli (strain K12) OX=83333 GN=pal PE=1 SV=1	137	173	K.GVSADQISIVSYGKEKPAVLGHDEAAYSKNRRAVLVY.	0	-	0	31	21	8.13044e-17	0	0
C:\Users\KyowonJeong\Downloads\apr23\Eclip_1482_MB_ms2.msalign	1280	2267	HCD	7598	2065.87	38	5	3990.09	3990.1	297	15450000	-1000	sp|P0A912|PAL_ECOLI	Peptidoglycan-associated lipoprotein OS=Escherichia coli (strain K12) OX=83333 GN=pal PE=1 SV=1	137	173	K.GVSADQISIVSYGKEKPAVLGHDEAAYSKNRRAVLVY.	0	-	0	21	17	8.70949e-14	0	0
C:\Users\KyowonJeong\Downloads\apr23\Eclip_1482_MB_ms2.msalign	5143	8033	HCD	19099	4817.16	172	15	17957.5	17957.6	375	1015000000	35.1394	sp|P0A964|CHEW_ECOLI	Chemotaxis protein CheW OS=Escherichia coli (strain K12) OX=83333 GN=cheW PE=1 SV=1	2	167	M.TGMTNVTKLASEPSGQEFLVFTLGDEEYGIDILKVQEIRGYDQVTRIANTPAFIKGVTNLRGVIVPIVDLRIKFSQVDVDYNDNTVVIVLNLGQRVVGIVVDGVSDVLSLTAEQIRPAPEFAVTLSTEYLTGLGALGDRM(LILVNIEKLLNSEEMA)[16.0521]LLDSAASEVA.	1	-	0	40	27	2.8745e-09	0	0
C:\Users\KyowonJeong\Downloads\apr23\Eclip_1482_MB_ms2.msalign	5146	8036	HCD	19103	4818.48	196	15	17956.5	17956.6	375	1015000000	35.1394	sp|P0A964|CHEW_ECOLI	Chemotaxis protein CheW OS=Escherichia coli (strain K12) OX=83333 GN=cheW PE=1 SV=1	2	167	M.TGMTNVTKLASEPSGQEFLVFTLGDEEYGIDILKVQEIRGYDQVTRIANTPAFIKGVTNLRGVIVPIVDLRIKFSQVDVDYNDNTVVIVLNLGQRVVGIVVDGVSDVLSLTAEQIRPAP(EFAVTLSTEYLTGLGALGDRMLILVNIEKLLNSEEMA)[15.1292]LLDSAASEVA.	1	-	0	39	26	4.59115e-07	0	0
C:\Users\KyowonJeong\Downloads\apr23\Eclip_1482_MB_ms2.msalign	5148	8040	HCD	19111	4820.94	236	15	17958.5	17958.6	375	1015000000	35.1394	sp|P0A964|CHEW_ECOLI	Chemotaxis protein CheW OS=Escherichia coli (strain K12) OX=83333 GN=cheW PE=1 SV=1	2	167	M.TGMTNVTKLASEPSGQEFLVFTLGDEEYGIDILKVQEIRGYDQVTRIANTPAFIKGVTNLRGVIVPIVDLRIKFSQVDVDYNDNTVVIVLNLGQRVVGIVVDGVS(DVLSLTAEQIRPAPEFAVTLSTEYLTGLGALGDRMLILVNIEKLLNSEEMA)[17.1351]LLDSAASEVA.	1	-	0	41	30	5.88474e-07	0	0
C:\Users\KyowonJeong\Downloads\apr23\Eclip_1482_MB_ms2.msalign	5149	8041	HCD	19113	4821.32	296	14	17941.5	17941.5	447	1330000000	39.5332	sp|P0A964|CHEW_ECOLI	Chemotaxis protein CheW OS=Escherichia coli (strain K12) OX=83333 GN=cheW PE=1 SV=1	2	167	M.TGMTNVTKLASEPSGQEFLVFTLGDEEYGIDILKVQEIRGYDQVTRIANTPAFIKGVTNLRGVIVPIVDLRIKFSQVDVDYNDNTVVIVLNLGQRVVGIVVDGVSDVLSLTAEQIRPAPEFAVTLSTEYLTGLGALGDRMLILVNIEKLLNSEEMALLDSAASEVA.	0	-	0	65	38	1.12858e-12	0	0
C:\Users\KyowonJeong\Downloads\apr23\Eclip_1482_MB_ms2.msalign	5150	8042	HCD	19114	4821.69	30	11	17941.5	17941.5	447	1330000000	39.5332	sp|P0A964|CHEW_ECOLI	Chemotaxis protein CheW OS=Escherichia coli (strain K12) OX=83333 GN=cheW PE=1 SV=1	2	167	M.TGMTNVTKLASEPSGQEFLVFTLGDEEYGIDILKVQEIRGYDQVTRIANTPAFIKGVTNLRGVIVPIVDLRIKFSQVDVDYNDNTVVIVLNLGQRVVGIVVDGVSDVLSLTAEQIRPAPEFAVTLSTEYLTGLGALGDRMLILVNIEKLLNSEEMALLDSAASEVA.	0	-	0	10	10	1.2132e-06	0	0
C:\Users\KyowonJeong\Downloads\apr23\Eclip_1482_MB_ms2.msalign	5151	8043	HCD	19115	4821.99	232	15	17958.5	17958.6	375	1015000000	35.1394	sp|P0A964|CHEW_ECOLI	Chemotaxis protein CheW OS=Escherichia coli (strain K12) OX=83333 GN=cheW PE=1 SV=1	2	167	M.TGMTNVTKLASEPSGQEFLVFTLGDEEYGIDILKVQEIRGYDQVTRIANTPAFIKGVTNLRGVIVPIVDLRIKFSQVDVDYNDNTVVIVLNLGQRVVGIVVDGVSDVLSLTAEQIRPAPEFAVTL(STEYLTGLGALGDRMLILVNIEKLLNSEEMA)[17.1151]LLDSAASEVA.	1	-	0	40	28	2.50626e-06	0	0
C:\Users\KyowonJeong\Downloads\apr23\Eclip_1482_MB_ms2.msalign	5153	8045	HCD	19118	4822.91	108	13	17956.5	17956.4	375	1015000000	35.1394	sp|P0A964|CHEW_ECOLI	Chemotaxis protein CheW OS=Escherichia coli (strain K12) OX=83333 GN=cheW PE=1 SV=1	2	167	M.TGMTNVTKLASEPSGQEFLVFTLGDEEYGIDILKVQEIRGYDQVTRIANTPAFIKGVTNLRGVIVPIVDLRIKFSQVDVDYNDNTVVIVLNLGQRVVGIVVDGVSDVLSLTAEQIRPAPEFAVTLSTEYLTGLG(ALGDRM)[14.9322]LILVNIEKLLNSEEMALLDSAASEVA.	1	-	0	33	29	1.61952e-14	0	0
C:\Users\KyowonJeong\Downloads\apr23\Eclip_1482_MB_ms2.msalign	5154	8046	HCD	19120	4823.34	124	15	17941.5	17941.5	447	1330000000	39.5332	sp|P0A964|CHEW_ECOLI	Chemotaxis protein CheW OS=Escherichia coli (strain K12) OX=83333 GN=cheW PE=1 SV=1	2	167	M.TGMTNVTKLASEPSGQEFLVFTLGDEEYGIDILKVQEIRGYDQVTRIANTPAFIKGVTNLRGVIVPIVDLRIKFSQVDVDYNDNTVVIVLNLGQRVVGIVVDGVSDVLSLTAEQIRPAPEFAVTLSTEYLTGLGALGDRMLILVNIEKLLNSEEMALLDSAASEVA.	0	-	0	31	22	1.52978e-10	0	0
C:\Users\KyowonJeong\Downloads\apr23\Eclip_1482_MB_ms2.msalign	2355	3872	HCD	10005	3023.07	130	8	7963.89	7963.9	316	79690000	-1000	sp|P0A968|CSPD_ECOLI	Cold shock-like protein CspD OS=Escherichia coli (strain K12) OX=83333 GN=cspD PE=1 SV=1	1	74	.MEKGTVKWFNNAKGFGFICPEGGGEDIFAHYSTIQMDGYRTLKAGQSVQFDVHQGPKGNHASVIVPVEVEAAVA.	0	-	0	43	28	5.8124e-16	0	0
C:\Users\KyowonJeong\Downloads\apr23\Eclip_1482_MB_ms2.msalign	2358	3879	HCD	10016	3027.59	10	6	7963.91	7963.9	316	79690000	-1000	sp|P0A968|CSPD_ECOLI	Cold shock-like protein CspD OS=Escherichia coli (strain K12) OX=83333 GN=cspD PE=1 SV=1	1	74	.MEKGTVKWFNNAKGFGFICPEGGGEDIFAHYSTIQMDGYRTLKAGQSVQFDVHQGPKGNHASVIVPVEVEAAVA.	0	-	0	6	7	4.5512e-07	0	0
C:\Users\KyowonJeong\Downloads\apr23\Eclip_1482_MB_ms2.msalign	2364	3889	HCD	10030	3033.19	122	8	7329.8	7329.79	62	11340000000	58.9571	sp|P0A972|CSPE_ECOLI	Cold shock-like protein CspE OS=Escherichia coli (strain K12) OX=83333 GN=cspE PE=1 SV=2	2	69	M.SKIKGNVKWFNESKGFGFITPEDGSKDVFVHFSAIQTNGFKTLAEGQRVEFEITNGAKGPSAAN(V)[2.0192]IAL.	1	-	0	26	17	0.000250241	0	0
C:\Users\KyowonJeong\Downloads\apr23\Eclip_1482_MB_ms2.msalign	2372	3900	HCD	10047	3039.49	67	7	7327.8	7327.77	62	11340000000	58.9571	sp|P0A972|CSPE_ECOLI	Cold shock-like protein CspE OS=Escherichia coli (strain K12) OX=83333 GN=cspE PE=1 SV=2	2	69	M.SKIKGNVKWFNESKGFGFITPEDGSKDVFVHFSAIQTNGFKTLAEGQRVEFEITNGAKGPSAANVIAL.	0	-	0	12	9	0.00017755	0	0
C:\Users\KyowonJeong\Downloads\apr23\Eclip_1482_MB_ms2.msalign	2406	3943	HCD	10112	3055.29	88	6	7359.75	7359.75	234	323100000	44.1051	sp|P0A972|CSPE_ECOLI	Cold shock-like protein CspE OS=Escherichia coli (strain K12) OX=83333 GN=cspE PE=1 SV=2	1	69	.MS(KI)[-99.0641]KGNVKWFNESKGFGFITPEDGSKDVFVHFSAIQTNGFKTLAEGQRVEFEITNGAKGPSAANVIAL.	1	-	0	42	32	3.33305e-19	0	0
C:\Users\KyowonJeong\Downloads\apr23\Eclip_1482_MB_ms2.msalign	2410	3948	HCD	10118	3056.65	65	6	7359.75	7359.75	234	323100000	44.1051	sp|P0A972|CSPE_ECOLI	Cold shock-like protein CspE OS=Escherichia coli (strain K12) OX=83333 GN=cspE PE=1 SV=2	2	69	M.SKIKGNVKWF(NESK)[31.9814]GFGFITPEDGSKDVFVHFSAIQTNGFKTLAEGQRVEFEITNGAKGPSAANVIAL.	1	-	0	32	25	3.44279e-14	0	0
C:\Users\KyowonJeong\Downloads\apr23\Eclip_1482_MB_ms2.msalign	2412	3950	HCD	10120	3057.46	93	7	7308.77	7308.76	578	17920000	-1000	sp|P0A972|CSPE_ECOLI	Cold shock-like protein CspE OS=Escherichia coli (strain K12) OX=83333 GN=cspE PE=1 SV=2	2	69	M.SKIKGNVKWFNESKGFGFIT(PEDGSKDVFVHFSA)[-19.0174]IQTNGFKTLAEGQRVEFEITNGAKGPSAANVIAL.	1	-	0	25	20	2.18875e-10	0	0
C:\Users\KyowonJeong\Downloads\apr23\Eclip_1482_MB_ms2.msalign	2420	3962	HCD	10142	3063.41	101	7	7350.72	7350.74	300	149900000	-1000	sp|P0A972|CSPE_ECOLI	Cold shock-like protein CspE OS=Escherichia coli (strain K12) OX=83333 GN=cspE PE=1 SV=2	2	69	M.SKIKGNVKWFNESKGFGFITPEDGSKDVFVHFSAIQTNGFKTLAEGQRVEFEITNGAKGPSAAN(V)[22.9651]IAL.	1	-	0	29	27	9.79579e-14	0	0
C:\Users\KyowonJeong\Downloads\apr23\Eclip_1482_MB_ms2.msalign	2424	3968	HCD	10148	3065.36	124	7	7474.8	7474.81	269	213500000	42.9758	sp|P0A972|CSPE_ECOLI	Cold shock-like protein CspE OS=Escherichia coli (strain K12) OX=83333 GN=cspE PE=1 SV=2	1	69	.MSKIKGNV(K)[15.9954]WFNESKGFGFITPEDGSKDVFVHFSAIQTNGFKTLAEGQRVEFEITNGAKGPSAANVIAL.	1	-	0	47	33	9.49728e-18	0	0
C:\Users\KyowonJeong\Downloads\apr23\Eclip_1482_MB_ms2.msalign	2428	3972	HCD	10154	3066.62	117	7	7475.82	7475.8	269	2988000000	56.3543	sp|P0A972|CSPE_ECOLI	Cold shock-like protein CspE OS=Escherichia coli (strain K12) OX=83333 GN=cspE PE=1 SV=2	1	69	.MS(KI)[16.9841]KGNVKWFNESKGFGFITPEDGSKDVFVHFSAIQTNGFKTLAEGQRVEFEITNGAKGPSAANVIAL.	1	-	0	27	19	1.97505e-05	0	0
C:\Users\KyowonJeong\Downloads\apr23\Eclip_1482_MB_ms2.msalign	2434	3979	HCD	10164	3069	81	6	7349.74	7349.75	300	149900000	-1000	sp|P0A972|CSPE_ECOLI	Cold shock-like protein CspE OS=Escherichia coli (strain K12) OX=83333 GN=cspE PE=1 SV=2	2	69	M.SKIKGNVKWFNESKGFGFITPEDGSKDVFVHFSAIQTNGFKTLAEGQRVEFEITNGAKG(PSAAN)[21.9776]VIAL.	1	-	0	31	29	1.11285e-16	0	0
C:\Users\KyowonJeong\Downloads\apr23\Eclip_1482_MB_ms2.msalign	2435	3980	HCD	10166	3069.73	122	7	7350.72	7350.75	300	149900000	-1000	sp|P0A972|CSPE_ECOLI	Cold shock-like protein CspE OS=Escherichia coli (strain K12) OX=83333 GN=cspE PE=1 SV=2	2	69	M.SKIKGNVKWFNESKGFGFITPEDGSKDVFVHFSAIQTNGFKTLAEGQRVEFEITNGAKGPSA(AN)[22.9751]VIAL.	1	-	0	33	32	5.95976e-16	0	0
C:\Users\KyowonJeong\Downloads\apr23\Eclip_1482_MB_ms2.msalign	2436	3981	HCD	10167	3070.03	124	8	7458.82	7458.81	18	4288000000	50.2577	sp|P0A972|CSPE_ECOLI	Cold shock-like protein CspE OS=Escherichia coli (strain K12) OX=83333 GN=cspE PE=1 SV=2	1	69	.MSKIKGNVKWFNESKGFGFITPEDGSKDVFVHFSAIQTNGFKTLAEGQRVEFEITNGAKGPSAANVIAL.	0	-	0	51	32	4.5036e-24	0	0
C:\Users\KyowonJeong\Downloads\apr23\Eclip_1482_MB_ms2.msalign	2437	3982	HCD	10168	3070.4	75	6	7365.72	7365.71	282	183500000	-1000	sp|P0A972|CSPE_ECOLI	Cold shock-like protein CspE OS=Escherichia coli (strain K12) OX=83333 GN=cspE PE=1 SV=2	2	69	M.SKIKGNVKWFNESKGFGFITPEDGSKDVFVHFSAIQTNGFKTLAEGQRVEFEITNGA(KGPSAAN)[37.9379]VIAL.	1	-	0	36	34	2.29565e-17	0	0
C:\Users\KyowonJeong\Downloads\apr23\Eclip_1482_MB_ms2.msalign	2438	3984	HCD	10172	3071.72	65	6	7458.81	7458.81	18	4288000000	50.2577	sp|P0A972|CSPE_ECOLI	Cold shock-like protein CspE OS=Escherichia coli (strain K12) OX=83333 GN=cspE PE=1 SV=2	1	69	.MSKIKGNVKWFNESKGFGFITPEDGSKDVFVHFSAIQTNGFKTLAEGQRVEFEITNGAKGPSAANVIAL.	0	-	0	28	22	5.7532e-16	0	0
C:\Users\KyowonJeong\Downloads\apr23\Eclip_1482_MB_ms2.msalign	2439	3985	HCD	10173	3072.02	56	6	7364.71	7364.7	282	183500000	-1000	sp|P0A972|CSPE_ECOLI	Cold shock-like protein CspE OS=Escherichia coli (strain K12) OX=83333 GN=cspE PE=1 SV=2	2	69	M.SKIKGNVKWFNESKGFGFITPEDGSKDVFVHFSAIQTNGFKTLAEGQRVEFEITNGA(KG)[36.9314]PSAANVIAL.	1	-	0	27	25	2.09477e-13	0	0
C:\Users\KyowonJeong\Downloads\apr23\Eclip_1482_MB_ms2.msalign	2443	3991	HCD	10182	3075.43	23	6	7349.74	7349.75	300	149900000	-1000	sp|P0A972|CSPE_ECOLI	Cold shock-like protein CspE OS=Escherichia coli (strain K12) OX=83333 GN=cspE PE=1 SV=2	2	69	M.SKIKGNVKWFNESKGFGFITPEDGSKDVFVHFSAIQTNGFKTLAEGQRVEFEI(TNGAKGPSAANV)[21.9726]IAL.	1	-	0	5	5	0.0354379	0.00186761	0
C:\Users\KyowonJeong\Downloads\apr23\Eclip_1482_MB_ms2.msalign	2449	4000	HCD	10196	3079.8	124	7	7458.83	7458.81	18	4288000000	50.2577	sp|P0A972|CSPE_ECOLI	Cold shock-like protein CspE OS=Escherichia coli (strain K12) OX=83333 GN=cspE PE=1 SV=2	1	69	.MSKIKGNVKWFNESKGFGFITPEDGSKDVFVHFSAIQTNGFKTLAEGQRVEFEITNGAKGPSAANVIAL.	0	-	0	56	39	2.2932e-28	0	0
C:\Users\KyowonJeong\Downloads\apr23\Eclip_1482_MB_ms2.msalign	2456	4012	HCD	10214	3086.65	78	6	7327.79	7327.76	62	11340000000	58.9571	sp|P0A972|CSPE_ECOLI	Cold shock-like protein CspE OS=Escherichia coli (strain K12) OX=83333 GN=cspE PE=1 SV=2	1	69	.MSKI(KGNVK)[-131.0526]WFNESKGFGFITPEDGSKDVFVHFSAIQTNGFKTLAEGQRVEFEITNGAKGPSAANVIAL.	1	-	0	40	33	4.64182e-20	0	0
C:\Users\KyowonJeong\Downloads\apr23\Eclip_1482_MB_ms2.msalign	2457	4013	HCD	10215	3086.95	72	6	7458.81	7458.81	18	4288000000	50.2577	sp|P0A972|CSPE_ECOLI	Cold shock-like protein CspE OS=Escherichia coli (strain K12) OX=83333 GN=cspE PE=1 SV=2	1	69	.MSKIKGNVKWFNESKGFGFITPEDGSKDVFVHFSAIQTNGFKTLAEGQRVEFEITNGAKGPSAANVIAL.	0	-	0	37	30	3.6788e-20	0	0
C:\Users\KyowonJeong\Downloads\apr23\Eclip_1482_MB_ms2.msalign	2458	4016	HCD	10220	3088.67	124	7	7458.83	7458.81	18	4288000000	50.2577	sp|P0A972|CSPE_ECOLI	Cold shock-like protein CspE OS=Escherichia coli (strain K12) OX=83333 GN=cspE PE=1 SV=2	1	69	.MSKIKGNVKWFNESKGFGFITPEDGSKDVFVHFSAIQTNGFKTLAEGQRVEFEITNGAKGPSAANVIAL.	0	-	0	54	35	1.36918e-21	0	0
C:\Users\KyowonJeong\Downloads\apr23\Eclip_1482_MB_ms2.msalign	2462	4020	HCD	10226	3090.83	89	6	7458.81	7458.81	18	4288000000	50.2577	sp|P0A972|CSPE_ECOLI	Cold shock-like protein CspE OS=Escherichia coli (strain K12) OX=83333 GN=cspE PE=1 SV=2	1	69	.MSKIKGNVKWFNESKGFGFITPEDGSKDVFVHFSAIQTNGFKTLAEGQRVEFEITNGAKGPSAANVIAL.	0	-	0	48	38	2.0374e-26	0	0
C:\Users\KyowonJeong\Downloads\apr23\Eclip_1482_MB_ms2.msalign	2466	4028	HCD	10238	3095.28	124	7	7458.83	7458.81	18	4288000000	50.2577	sp|P0A972|CSPE_ECOLI	Cold shock-like protein CspE OS=Escherichia coli (strain K12) OX=83333 GN=cspE PE=1 SV=2	1	69	.MSKIKGNVKWFNESKGFGFITPEDGSKDVFVHFSAIQTNGFKTLAEGQRVEFEITNGAKGPSAANVIAL.	0	-	0	58	40	3.5088e-28	0	0
C:\Users\KyowonJeong\Downloads\apr23\Eclip_1482_MB_ms2.msalign	2467	4030	HCD	10240	3096.18	122	8	7327.8	7327.77	62	11340000000	58.9571	sp|P0A972|CSPE_ECOLI	Cold shock-like protein CspE OS=Escherichia coli (strain K12) OX=83333 GN=cspE PE=1 SV=2	2	69	M.SKIKGNVKWFNESKGFGFITPEDGSKDVFVHFSAIQTNGFKTLAEGQRVEFEITNGAKGPSAANVIAL.	0	-	0	52	33	4.3092e-25	0	0
C:\Users\KyowonJeong\Downloads\apr23\Eclip_1482_MB_ms2.msalign	2468	4032	HCD	10244	3097.31	122	7	7327.8	7327.77	62	11340000000	58.9571	sp|P0A972|CSPE_ECOLI	Cold shock-like protein CspE OS=Escherichia coli (strain K12) OX=83333 GN=cspE PE=1 SV=2	2	69	M.SKIKGNVKWFNESKGFGFITPEDGSKDVFVHFSAIQTNGFKTLAEGQRVEFEITNGAKGPSAANVIAL.	0	-	0	51	37	1.13278e-28	0	0
C:\Users\KyowonJeong\Downloads\apr23\Eclip_1482_MB_ms2.msalign	2469	4036	HCD	10250	3099.66	122	7	7327.77	7327.77	62	11340000000	58.9571	sp|P0A972|CSPE_ECOLI	Cold shock-like protein CspE OS=Escherichia coli (strain K12) OX=83333 GN=cspE PE=1 SV=2	2	69	M.SKIKGNVKWFNESKGFGFITPEDGSKDVFVHFSAIQTNGFKTLAEGQRVEFEITNGAKGPSAANVIAL.	0	-	0	53	38	4.4682e-26	0	0
C:\Users\KyowonJeong\Downloads\apr23\Eclip_1482_MB_ms2.msalign	2470	4037	HCD	10251	3099.96	124	7	7458.83	7458.81	18	4288000000	50.2577	sp|P0A972|CSPE_ECOLI	Cold shock-like protein CspE OS=Escherichia coli (strain K12) OX=83333 GN=cspE PE=1 SV=2	1	69	.MSKIKGNVKWFNESKGFGFITPEDGSKDVFVHFSAIQTNGFKTLAEGQRVEFEITNGAKGPSAANVIAL.	0	-	0	53	38	2.8974e-26	0	0
C:\Users\KyowonJeong\Downloads\apr23\Eclip_1482_MB_ms2.msalign	2474	4048	HCD	10268	3106.8	124	7	7458.8	7458.81	18	4288000000	50.2577	sp|P0A972|CSPE_ECOLI	Cold shock-like protein CspE OS=Escherichia coli (strain K12) OX=83333 GN=cspE PE=1 SV=2	1	69	.MSKIKGNVKWFNESKGFGFITPEDGSKDVFVHFSAIQTNGFKTLAEGQRVEFEITNGAKGPSAANVIAL.	0	-	0	62	42	1.68136e-32	0	0
C:\Users\KyowonJeong\Downloads\apr23\Eclip_1482_MB_ms2.msalign	2475	4049	HCD	10269	3107.1	85	7	7495.75	7495.75	456	21380000	-1000	sp|P0A972|CSPE_ECOLI	Cold shock-like protein CspE OS=Escherichia coli (strain K12) OX=83333 GN=cspE PE=1 SV=2	1	69	.MSKIKGNVKWFNESKGFGFITPEDGSKDVFVHFSAIQTNGFKTLAE(GQRVEFEI)[36.9364]TNGAKGPSAANVIAL.	1	-	0	29	24	1.55005e-12	0	0
C:\Users\KyowonJeong\Downloads\apr23\Eclip_1482_MB_ms2.msalign	2478	4054	HCD	10276	3109.73	80	7	7494.76	7494.76	456	21380000	-1000	sp|P0A972|CSPE_ECOLI	Cold shock-like protein CspE OS=Escherichia coli (strain K12) OX=83333 GN=cspE PE=1 SV=2	1	69	.MSKIKGNVKWFNESKGFGFITPEDGSKDVFVHFSAIQTN(GFKTLAEGQRVEFEITNGA)[35.9417]KGPSAANVIAL.	1	-	0	17	15	6.81139e-06	0	0
C:\Users\KyowonJeong\Downloads\apr23\Eclip_1482_MB_ms2.msalign	2480	4056	HCD	10280	3111.11	77	6	7458.81	7458.81	18	4288000000	50.2577	sp|P0A972|CSPE_ECOLI	Cold shock-like protein CspE OS=Escherichia coli (strain K12) OX=83333 GN=cspE PE=1 SV=2	1	69	.MSKIKGNVKWFNESKGFGFITPEDGSKDVFVHFSAIQTNGFKTLAEGQRVEFEITNGAKGPSAANVIAL.	0	-	0	36	29	8.7988e-20	0	0
C:\Users\KyowonJeong\Downloads\apr23\Eclip_1482_MB_ms2.msalign	2483	4059	HCD	10284	3112.22	124	7	7474.8	7474.8	269	2988000000	56.3543	sp|P0A972|CSPE_ECOLI	Cold shock-like protein CspE OS=Escherichia coli (strain K12) OX=83333 GN=cspE PE=1 SV=2	1	69	.MSKIKGNVKWFNESKGFGFITPEDGSKDVFVHFSAIQTNGF(KTLAEGQRV)[15.9854]EFEITNGAKGPSAANVIAL.	1	-	0	23	20	3.41317e-07	0	0
C:\Users\KyowonJeong\Downloads\apr23\Eclip_1482_MB_ms2.msalign	2485	4061	HCD	10287	3113.17	95	6	7458.81	7458.81	18	4288000000	50.2577	sp|P0A972|CSPE_ECOLI	Cold shock-like protein CspE OS=Escherichia coli (strain K12) OX=83333 GN=cspE PE=1 SV=2	1	69	.MSKIKGNVKWFNESKGFGFITPEDGSKDVFVHFSAIQTNGFKTLAEGQRVEFEITNGAKGPSAANVIAL.	0	-	0	48	40	2.4746e-25	0	0
C:\Users\KyowonJeong\Downloads\apr23\Eclip_1482_MB_ms2.msalign	2487	4064	HCD	10292	3114.38	124	7	7458.8	7458.81	18	4288000000	50.2577	sp|P0A972|CSPE_ECOLI	Cold shock-like protein CspE OS=Escherichia coli (strain K12) OX=83333 GN=cspE PE=1 SV=2	1	69	.MSKIKGNVKWFNESKGFGFITPEDGSKDVFVHFSAIQTNGFKTLAEGQRVEFEITNGAKGPSAANVIAL.	0	-	0	61	43	1.59158e-34	0	0
C:\Users\KyowonJeong\Downloads\apr23\Eclip_1482_MB_ms2.msalign	2493	4072	HCD	10304	3117.97	124	8	7458.79	7458.81	18	4288000000	50.2577	sp|P0A972|CSPE_ECOLI	Cold shock-like protein CspE OS=Escherichia coli (strain K12) OX=83333 GN=cspE PE=1 SV=2	1	69	.MSKIKGNVKWFNESKGFGFITPEDGSKDVFVHFSAIQTNGFKTLAEGQRVEFEITNGAKGPSAANVIAL.	0	-	0	53	37	6.7614e-30	0	0
C:\Users\KyowonJeong\Downloads\apr23\Eclip_1482_MB_ms2.msalign	2503	4092	HCD	10334	3126.59	125	8	7510.82	7510.82	442	386900000	-1000	sp|P0A972|CSPE_ECOLI	Cold shock-like protein CspE OS=Escherichia coli (strain K12) OX=83333 GN=cspE PE=1 SV=2	1	69	.(MSKIKGNVKW)[52.0052]FNESKGFGFITPEDGSKDVFVHFSAIQTNGFKTLAEGQRVEFEITNGAKGPSAANVIAL.	1	-	0	36	23	9.0231e-13	0	0
C:\Users\KyowonJeong\Downloads\apr23\Eclip_1482_MB_ms2.msalign	2526	4136	HCD	10400	3148.06	38	6	7510.83	7510.81	442	386900000	-1000	sp|P0A972|CSPE_ECOLI	Cold shock-like protein CspE OS=Escherichia coli (strain K12) OX=83333 GN=cspE PE=1 SV=2	1	69	.(MSKIKGNVKWFNESKGFGFI)[51.9934]TPEDGSKDVFVHFSAIQTNGFKTLAEGQRVEFEITNGAKGPSAANVIAL.	1	-	0	10	7	0.0192409	0.00126957	0
C:\Users\KyowonJeong\Downloads\apr23\Eclip_1482_MB_ms2.msalign	2532	4148	HCD	10418	3154.65	111	7	7641.87	7641.84	1158	59600000	-1000	sp|P0A972|CSPE_ECOLI	Cold shock-like protein CspE OS=Escherichia coli (strain K12) OX=83333 GN=cspE PE=1 SV=2	1	69	.(MSKIKGNV)[183.0296]KWFNESKGFGFITPEDGSKDVFVHFSAIQTNGFKTLAEGQRVEFEITNGAKGPSAANVIAL.	1	-	0	16	13	0.00146028	0	0
C:\Users\KyowonJeong\Downloads\apr23\Eclip_1482_MB_ms2.msalign	2535	4152	HCD	10424	3157.28	118	7	7502.81	7502.8	494	107800000	-1000	sp|P0A972|CSPE_ECOLI	Cold shock-like protein CspE OS=Escherichia coli (strain K12) OX=83333 GN=cspE PE=1 SV=2	2	69	M.SKIKGNVKWFN(ESK)[175.0279]GFGFITPEDGSKDVFVHFSAIQTNGFKTLAEGQRVEFEITNGAKGPSAANVIAL.	1	-	0	29	24	5.96334e-12	0	0
C:\Users\KyowonJeong\Downloads\apr23\Eclip_1482_MB_ms2.msalign	2565	4196	HCD	10490	3180.01	124	7	7486.81	7486.81	51	555200000	50.3816	sp|P0A972|CSPE_ECOLI	Cold shock-like protein CspE OS=Escherichia coli (strain K12) OX=83333 GN=cspE PE=1 SV=2	1	69	.M(S)[27.9927]KIKGNVKWFNESKGFGFITPEDGSKDVFVHFSAIQTNGFKTLAEGQRVEFEITNGAKGPSAANVIAL.	1	-	0	59	41	3.18019e-25	0	0
C:\Users\KyowonJeong\Downloads\apr23\Eclip_1482_MB_ms2.msalign	2566	4199	HCD	10495	3181.86	124	7	7486.81	7486.82	51	555200000	50.3816	sp|P0A972|CSPE_ECOLI	Cold shock-like protein CspE OS=Escherichia coli (strain K12) OX=83333 GN=cspE PE=1 SV=2	1	69	.(MS)[28.0027]KIKGNVKWFNESKGFGFITPEDGSKDVFVHFSAIQTNGFKTLAEGQRVEFEITNGAKGPSAANVIAL.	1	-	0	58	41	7.78096e-30	0	0
C:\Users\KyowonJeong\Downloads\apr23\Eclip_1482_MB_ms2.msalign	2584	4219	HCD	10525	3189.67	73	6	7486.8	7486.8	51	555200000	50.3816	sp|P0A972|CSPE_ECOLI	Cold shock-like protein CspE OS=Escherichia coli (strain K12) OX=83333 GN=cspE PE=1 SV=2	1	69	.M(S)[27.9879]KIKGNVKWFNESKGFGFITPEDGSKDVFVHFSAIQTNGFKTLAEGQRVEFEITNGAKGPSAANVIAL.	1	-	0	34	29	1.9364e-18	0	0
C:\Users\KyowonJeong\Downloads\apr23\Eclip_1482_MB_ms2.msalign	2588	4223	HCD	10531	3190.7	123	7	7486.81	7486.8	51	555200000	50.3816	sp|P0A972|CSPE_ECOLI	Cold shock-like protein CspE OS=Escherichia coli (strain K12) OX=83333 GN=cspE PE=1 SV=2	1	69	.(MS)[27.9877]KIKGNVKWFNESKGFGFITPEDGSKDVFVHFSAIQTNGFKTLAEGQRVEFEITNGAKGPSAANVIAL.	1	-	0	46	36	2.3093e-23	0	0
C:\Users\KyowonJeong\Downloads\apr23\Eclip_1482_MB_ms2.msalign	1544	2748	HCD	8319	2367.26	91	6	6144.1	6144.09	273	20090000	-1000	sp|P0A9A6|FTSZ_ECOLI	Cell division protein FtsZ OS=Escherichia coli (strain K12) OX=83333 GN=ftsZ PE=1 SV=1	330	383	K.QVQQPVMDRYQQHGMAPLTQEQKPVAKVVNDNAPQTAKEPDYLDIPAFLRKQAD.	0	-	0	27	23	2.63142e-14	0	0
C:\Users\KyowonJeong\Downloads\apr23\Eclip_1482_MB_ms2.msalign	1546	2756	HCD	8331	2372.55	102	6	6144.1	6144.09	273	20090000	-1000	sp|P0A9A6|FTSZ_ECOLI	Cell division protein FtsZ OS=Escherichia coli (strain K12) OX=83333 GN=ftsZ PE=1 SV=1	330	383	K.QVQQPVMDRYQQHGMAPLTQEQKPVAKVVNDNAPQTAKEPDYLDIPAFLRKQAD.	0	-	0	34	29	1.69144e-16	0	0
C:\Users\KyowonJeong\Downloads\apr23\Eclip_1482_MB_ms2.msalign	1548	2759	HCD	8336	2374.55	93	6	6144.1	6144.09	273	20090000	-1000	sp|P0A9A6|FTSZ_ECOLI	Cell division protein FtsZ OS=Escherichia coli (strain K12) OX=83333 GN=ftsZ PE=1 SV=1	330	383	K.QVQQPVMDRYQQHGMAPLTQEQKPVAKVVNDNAPQTAKEPDYLDIPAFLRKQAD.	0	-	0	35	27	1.29589e-17	0	0
C:\Users\KyowonJeong\Downloads\apr23\Eclip_1482_MB_ms2.msalign	1590	2845	HCD	8464	2431.13	50	4	3027.53	3027.53	557	4060000	-1000	sp|P0A9A6|FTSZ_ECOLI	Cell division protein FtsZ OS=Escherichia coli (strain K12) OX=83333 GN=ftsZ PE=1 SV=1	357	383	K.VVNDNAPQTAKEPDYLDIPAFLRKQAD.	0	-	0	15	12	1.09498e-10	0	0
C:\Users\KyowonJeong\Downloads\apr23\Eclip_1482_MB_ms2.msalign	1360	2384	HCD	7773	2137.72	31	5	2758.58	2758.58	1145	2498000	-1000	sp|P0A9B2|G3P1_ECOLI	Glyceraldehyde-3-phosphate dehydrogenase A OS=Escherichia coli (strain K12) OX=83333 GN=gapA PE=1 SV=2	2	26	M.TIKVGINGFGRIGRIVFRAAQKRSD.I	0	-	0	7	5	0.00834784	0.000216873	0
C:\Users\KyowonJeong\Downloads\apr23\Eclip_1482_MB_ms2.msalign	1364	2389	HCD	7780	2140.97	28	5	2758.58	2758.58	1145	2498000	-1000	sp|P0A9B2|G3P1_ECOLI	Glyceraldehyde-3-phosphate dehydrogenase A OS=Escherichia coli (strain K12) OX=83333 GN=gapA PE=1 SV=2	2	26	M.TIKVGINGFGRIGRIVFRAAQKRSD.I	0	-	0	8	5	0.00116717	0	0
C:\Users\KyowonJeong\Downloads\apr23\Eclip_1482_MB_ms2.msalign	2705	4382	HCD	10773	3247.44	145	12	8747.63	8747.63	241	229000000	-1000	sp|P0A9B2|G3P1_ECOLI	Glyceraldehyde-3-phosphate dehydrogenase A OS=Escherichia coli (strain K12) OX=83333 GN=gapA PE=1 SV=2	2	79	M.TIKVGINGFGRIGRIVFRAAQKRSDIEIVAINDLLDADYMAYMLKYDSTHGRFDGTVEVKDGHLIVNGKKIRVTAERD.P	0	-	0	48	27	5.9696e-19	0	0
C:\Users\KyowonJeong\Downloads\apr23\Eclip_1482_MB_ms2.msalign	3768	6035	HCD	13278	3819.49	144	10	10122.3	10122.3	1474	7383000000	53.709	sp|P0A9B2|G3P1_ECOLI	Glyceraldehyde-3-phosphate dehydrogenase A OS=Escherichia coli (strain K12) OX=83333 GN=gapA PE=1 SV=2	236	331	T.PNVSVVDLTVRLEKAATYEQIKAAVKAAAEGEMKGVLG(YTED)[-243.9561]DVVSTDFNGEVCTSVFDAKAGIALNDNFVKLVSWYDNETGYSNKVLDLIAHISK.	1	-	0	18	16	0.236279	0.00454545	0.0158402
C:\Users\KyowonJeong\Downloads\apr23\Eclip_1482_MB_ms2.msalign	3801	6072	HCD	13335	3829.57	397	43	35411.2	35411.2	924	785300000	-111.374	sp|P0A9B2|G3P1_ECOLI	Glyceraldehyde-3-phosphate dehydrogenase A OS=Escherichia coli (strain K12) OX=83333 GN=gapA PE=1 SV=2	2	331	M.TIKVGINGFGRIGRIVFRAAQKRSDIEIVAINDLLDADYMAYMLKYDSTHGRFDGTVEVKDGHLIVNGKKIRVTAERDPANLKWDEVGVDVVAEATGLFLTDETARKHITAGAKKVVMTGPSKDNTPMFVKGANFDKYAGQDIVSNASCTTNCLAPLAKVINDNFGIIEGLMTTVHATTATQKTVDGPSHKDWRGGRGASQNIIPSSTGAAKAVGKVLPELNGKLTGMAFRV(PTPNVSVVDLTVRLEKAATYEQIKAAVKAAAEGEMKGVLGYTEDDV)[32.0479]VSTDFNGEVCTSVFDAKAGIALNDNFVKLVSWYDNETGYSNKVLDLIAHISK.	1	-	0	48	29	0.049881	0.00205212	0
C:\Users\KyowonJeong\Downloads\apr23\Eclip_1482_MB_ms2.msalign	3803	6075	HCD	13340	3830.34	302	22	18121.7	18121.8	1167	676300000	6.07567	sp|P0A9B2|G3P1_ECOLI	Glyceraldehyde-3-phosphate dehydrogenase A OS=Escherichia coli (strain K12) OX=83333 GN=gapA PE=1 SV=2	157	331	A.PLAKVINDNFGIIEGLMTTVHATTATQKTVDGPSHKDWRGGRGASQNI(IPSSTGA)[-419.8031]AKAVGKVLPELNGKLTGMAFRVPTPNVSVVDLTVRLEKAATYEQIKAAVKAAAEGEMKGVLGYTEDDVVSTDFNGEVCTSVFDAKAGIALNDNFVKLVSWYDNETGYSNKVLDLIAHISK.	1	-	0	42	27	0.00173052	0	0
C:\Users\KyowonJeong\Downloads\apr23\Eclip_1482_MB_ms2.msalign	3804	6077	HCD	13344	3830.84	480	41	35414.2	35414.3	1247	181500000	-663.997	sp|P0A9B2|G3P1_ECOLI	Glyceraldehyde-3-phosphate dehydrogenase A OS=Escherichia coli (strain K12) OX=83333 GN=gapA PE=1 SV=2	2	331	M.TIKVGINGFGRIGRIVFRAAQKRSDIEIVAINDLLDADYMAYMLKYDSTHGRFDGTVEVKDGHLIVNGKKIRVTAERDPANLKWDEVGVDVVAEATGLFLTDETARKHITAGAKKVVMTGPSKDNTPMFVKGANFDKYAGQDIVSNASCTTNCLAPLAKVINDNFGIIEGLMTTVHATTATQKTVDGPSHKDWRGGRGASQNIIPSSTGAAKAVGKVLPELNGKLTGMAFRVPTPNVSVVDLTVRLEKAATYEQIKAAVKAAAEGEMKGVLGYT(EDDV)[35.1329]VSTDFNGEVCTSVFDAKAGIALNDNFVKLVSWYDNETGYSNKVLDLIAHISK.	1	-	0	56	34	0.00750778	0.000217533	0.000801925
C:\Users\KyowonJeong\Downloads\apr23\Eclip_1482_MB_ms2.msalign	3812	6090	HCD	13365	3834.39	445	44	35409.2	35409.3	924	785300000	-111.374	sp|P0A9B2|G3P1_ECOLI	Glyceraldehyde-3-phosphate dehydrogenase A OS=Escherichia coli (strain K12) OX=83333 GN=gapA PE=1 SV=2	2	331	M.TIKVGINGFGRIGRIVFRAAQKRSDIEIVAINDLLDADYMAYMLKYDSTHGRFDGTVEVKDGHLIVNGKKIRVTAERDPANLKWDEVGVDVVAEATGLFLTDETARKHITAGAKKVVMTGPSKDNTPMFVKGANFDKYAGQDIVSNASCTTNCLAPLAKVINDNFGIIEGLMTTVHATTATQKTVDGPSHKDWRGGRGASQNIIPSSTGAAKAVGKVLPELNGKLTGMAFRVPTPNVSVVDLTVRLEKAATYEQIKAA(VKAAAEGEMKGVLGYTEDDV)[30.1363]VSTDFNGEVCTSVFDAKAGIALNDNFVKLVSWYDNETGYSNKVLDLIAHISK.	1	-	0	61	39	4.67153e-05	0	0
C:\Users\KyowonJeong\Downloads\apr23\Eclip_1482_MB_ms2.msalign	3814	6094	HCD	13371	3835.32	352	45	35393.2	35393.4	812	2910000000	-52.2119	sp|P0A9B2|G3P1_ECOLI	Glyceraldehyde-3-phosphate dehydrogenase A OS=Escherichia coli (strain K12) OX=83333 GN=gapA PE=1 SV=2	2	331	M.TIKVGINGFGRIGRIVFRAAQKRSDIEIVAINDLLDADYMAYMLKYDSTHGRFDGTVEVKDGHLIVNGKKIRVTAERDPANLKWDEVGVDVVAEATGLFLTDETARKHITAGAKKVVMTGPSKDNTPMFVKGANFDKYAGQDIVSNASCTTNCLAPLAKVINDNFGIIEGLMTTVHATTATQKTVDGPSHKDWRGGRGASQNIIPSSTGAAKAVGKVLPELNGKLT(GMAFRVPTPNVSVVDLTVRLEKAATYEQIKAAVKAAAEGEMKGVLGYTEDD)[14.1594]VVSTDFNGEVCTSVFDAKAGIALNDNFVKLVSWYDNETGYSNKVLDLIAHISK.	1	-	0	49	32	0.000318001	0	0
C:\Users\KyowonJeong\Downloads\apr23\Eclip_1482_MB_ms2.msalign	3815	6095	HCD	13372	3835.52	485	43	35409.1	35409.1	924	785300000	-111.374	sp|P0A9B2|G3P1_ECOLI	Glyceraldehyde-3-phosphate dehydrogenase A OS=Escherichia coli (strain K12) OX=83333 GN=gapA PE=1 SV=2	2	331	M.TIKVGINGFGRIGRIVFRAAQKRSDIEIVAINDLLDA(DYMAYMLK)[29.9065]YDSTHGRFDGTVEVKDGHLIVNGKKIRVTAERDPANLKWDEVGVDVVAEATGLFLTDETARKHITAGAKKVVMTGPSKDNTPMFVKGANFDKYAGQDIVSNASCTTNCLAPLAKVINDNFGIIEGLMTTVHATTATQKTVDGPSHKDWRGGRGASQNIIPSSTGAAKAVGKVLPELNGKLTGMAFRVPTPNVSVVDLTVRLEKAATYEQIKAAVKAAAEGEMKGVLGYTEDDVVSTDFNGEVCTSVFDAKAGIALNDNFVKLVSWYDNETGYSNKVLDLIAHISK.	1	-	0	57	35	0.00618226	0.000218771	0
C:\Users\KyowonJeong\Downloads\apr23\Eclip_1482_MB_ms2.msalign	3816	6096	HCD	13373	3835.71	330	44	35407.2	35407.3	924	785300000	-111.374	sp|P0A9B2|G3P1_ECOLI	Glyceraldehyde-3-phosphate dehydrogenase A OS=Escherichia coli (strain K12) OX=83333 GN=gapA PE=1 SV=2	2	331	M.TIKVGINGFGRIGRIVFRAAQKRSDIEIVAINDLLDADYMAYMLKYDSTHGRFDGTVEV(KDGHLIVNGKKIRVTAERDPANLKWDEVGVDVVAEATGLFLTDE)[28.0634]TARKHITAGAKKVVMTGPSKDNTPMFVKGANFDKYAGQDIVSNASCTTNCLAPLAKVINDNFGIIEGLMTTVHATTATQKTVDGPSHKDWRGGRGASQNIIPSSTGAAKAVGKVLPELNGKLTGMAFRVPTPNVSVVDLTVRLEKAATYEQIKAAVKAAAEGEMKGVLGYTEDDVVSTDFNGEVCTSVFDAKAGIALNDNFVKLVSWYDNETGYSNKVLDLIAHISK.	1	-	0	55	34	8.25271e-06	0	0
C:\Users\KyowonJeong\Downloads\apr23\Eclip_1482_MB_ms2.msalign	3817	6097	HCD	13376	3835.99	376	44	35409.3	35409.1	924	785300000	-111.374	sp|P0A9B2|G3P1_ECOLI	Glyceraldehyde-3-phosphate dehydrogenase A OS=Escherichia coli (strain K12) OX=83333 GN=gapA PE=1 SV=2	2	331	M.TIKVGINGFGRIGRIVFRAAQKRSDIEIVAINDL(LDADYMAYMLKYDSTHGRF)[29.9315]DGTVEVKDGHLIVNGKKIRVTAERDPANLKWDEVGVDVVAEATGLFLTDETARKHITAGAKKVVMTGPSKDNTPMFVKGANFDKYAGQDIVSNASCTTNCLAPLAKVINDNFGIIEGLMTTVHATTATQKTVDGPSHKDWRGGRGASQNIIPSSTGAAKAVGKVLPELNGKLTGMAFRVPTPNVSVVDLTVRLEKAATYEQIKAAVKAAAEGEMKGVLGYTEDDVVSTDFNGEVCTSVFDAKAGIALNDNFVKLVSWYDNETGYSNKVLDLIAHISK.	1	-	0	60	35	5.53703e-05	0	0
C:\Users\KyowonJeong\Downloads\apr23\Eclip_1482_MB_ms2.msalign	3821	6105	HCD	13388	3838.27	548	45	35406.1	35406.1	924	785300000	-111.374	sp|P0A9B2|G3P1_ECOLI	Glyceraldehyde-3-phosphate dehydrogenase A OS=Escherichia coli (strain K12) OX=83333 GN=gapA PE=1 SV=2	2	331	M.TIKVGINGFGRIGRIVFRAAQKRSDIEIVAINDLLD(ADYMAYMLKYDSTHG)[26.9378]RFDGTVEVKDGHLIVNGKKIRVTAERDPANLKWDEVGVDVVAEATGLFLTDETARKHITAGAKKVVMTGPSKDNTPMFVKGANFDKYAGQDIVSNASCTTNCLAPLAKVINDNFGIIEGLMTTVHATTATQKTVDGPSHKDWRGGRGASQNIIPSSTGAAKAVGKVLPELNGKLTGMAFRVPTPNVSVVDLTVRLEKAATYEQIKAAVKAAAEGEMKGVLGYTEDDVVSTDFNGEVCTSVFDAKAGIALNDNFVKLVSWYDNETGYSNKVLDLIAHISK.	1	-	0	65	40	0.0024811	0.000224266	0
C:\Users\KyowonJeong\Downloads\apr23\Eclip_1482_MB_ms2.msalign	3823	6108	HCD	13392	3839.01	341	43	35412.3	35412.4	1053	405900000	-187.415	sp|P0A9B2|G3P1_ECOLI	Glyceraldehyde-3-phosphate dehydrogenase A OS=Escherichia coli (strain K12) OX=83333 GN=gapA PE=1 SV=2	2	331	M.TIKVGINGFGRIGRIVFRAAQKRSDIEIVAINDLLDADYMAYMLKYDSTHGRFDGTVEVKDGHLIVNGKKIRVTAERDPANLKWDEVGVDVVAEATGLFLTDETARKHITAGAKKVVMTGPSKDNTPMFVKGANFDKYAGQDIVSNASCTTNCLAPLAKVINDNFGIIEGLMTTVHATTATQKTVDGPSHKDWRGGRGASQNIIPSSTGAAKAVGKVLPELNGKLTGMAFRVPTPNVSVVDLTVRL(EKAATYEQIKAAVKAAAEGEMKGVLGYTEDD)[33.2421]VVSTDFNGEVCTSVFDAKAGIALNDNFVKLVSWYDNETGYSNKVLDLIAHISK.	1	-	0	53	33	0.000126909	0	0
C:\Users\KyowonJeong\Downloads\apr23\Eclip_1482_MB_ms2.msalign	3825	6110	HCD	13395	3839.68	434	44	35394.2	35394	812	2910000000	-52.2119	sp|P0A9B2|G3P1_ECOLI	Glyceraldehyde-3-phosphate dehydrogenase A OS=Escherichia coli (strain K12) OX=83333 GN=gapA PE=1 SV=2	2	331	M.TIKVGINGFGRIGRIVFRAAQKRSDIEIVAINDLLD(ADYMAYMLKYDSTHGRFDGTVEVKDGHLI)[14.8337]VNGKKIRVTAERDPANLKWDEVGVDVVAEATGLFLTDETARKHITAGAKKVVMTGPSKDNTPMFVKGANFDKYAGQDIVSNASCTTNCLAPLAKVINDNFGIIEGLMTTVHATTATQKTVDGPSHKDWRGGRGASQNIIPSSTGAAKAVGKVLPELNGKLTGMAFRVPTPNVSVVDLTVRLEKAATYEQIKAAVKAAAEGEMKGVLGYTEDDVVSTDFNGEVCTSVFDAKAGIALNDNFVKLVSWYDNETGYSNKVLDLIAHISK.	1	-	0	56	35	0.00292888	0.000223214	0
C:\Users\KyowonJeong\Downloads\apr23\Eclip_1482_MB_ms2.msalign	3826	6114	HCD	13400	3840.47	244	39	35393.1	35393.3	812	2910000000	-52.2119	sp|P0A9B2|G3P1_ECOLI	Glyceraldehyde-3-phosphate dehydrogenase A OS=Escherichia coli (strain K12) OX=83333 GN=gapA PE=1 SV=2	2	331	M.TIKVGINGFGRIGRIVFRAAQKRSDIEIVAINDLLD(ADYMAYMLKYDSTHGRFDGTVEVKDGHLIV)[14.1288]NGKKIRVTAERDPANLKWDEVGVDVVAEATGLFLTDETARKHITAGAKKVVMTGPSKDNTPMFVKGANFDKYAGQDIVSNASCTTNCLAPLAKVINDNFGIIEGLMTTVHATTATQKTVDGPSHKDWRGGRGASQNIIPSSTGAAKAVGKVLPELNGKLTGMAFRVPTPNVSVVDLTVRLEKAATYEQIKAAVKAAAEGEMKGVLGYTEDDVVSTDFNGEVCTSVFDAKAGIALNDNFVKLVSWYDNETGYSNKVLDLIAHISK.	1	-	0	41	24	0.000868081	0	0
C:\Users\KyowonJeong\Downloads\apr23\Eclip_1482_MB_ms2.msalign	3829	6119	HCD	13408	3842.14	421	43	34603	34604	1433	132800000	-1089.55	sp|P0A9B2|G3P1_ECOLI	Glyceraldehyde-3-phosphate dehydrogenase A OS=Escherichia coli (strain K12) OX=83333 GN=gapA PE=1 SV=2	10	331	G.FGRIGRIVFRAAQKRSDIEIVAINDLLDADYMAYMLKYDSTHGRFDGTVEVKDGHLIVNGKKIRVTAERDPANLKWDEVGVDVVAEATGLFLTDETARKHITAG(AKKVVMTGPSKDNTPMFVKGANFDKYAGQDIVSNASCTTNCLAPLAKVINDNFGIIEGLMTTVHATTATQKTVDGPSHKDWRGGRGASQNIIPSSTGAAKAVGKVLPE)[7.2964]LNGKLTGMAFRVPTPNVSVVDLTVRLEKAATYEQIKAAVKAAAEGEMKGVLGYTEDDVVSTDFNGEVCTSVFDAKAGIALNDNFVKLVSWYDNETGYSNKVLDLIAHISK.	1	-	0	48	32	0.356022	0.00664582	0.0112835
C:\Users\KyowonJeong\Downloads\apr23\Eclip_1482_MB_ms2.msalign	3830	6120	HCD	13409	3842.33	404	43	35391.2	35391.4	812	2910000000	-52.2119	sp|P0A9B2|G3P1_ECOLI	Glyceraldehyde-3-phosphate dehydrogenase A OS=Escherichia coli (strain K12) OX=83333 GN=gapA PE=1 SV=2	2	331	M.TIKVGINGFGRIGRIVFRAAQKRSDIEIVAINDLLDADYMAYMLKYDSTHGRFDGTVEVKDGHLIVNGKKIRVTAERDPANLKWDEVGVDVVAEATGLFLTDETARKHITAGAKKVVMTGPSKDNTPMFVKGANFDKYAGQDIVSNASCTTNCLAPLAKVINDNFGIIEGLMTTVHATTATQKTVDGPSHKDWRGGRGASQNIIPSSTGAAKAVGKVLPELNGKLTGMAFRVPTPNVSVVDLTVRLEKAATYEQIKAAVKAAAEGEMKGVLGYTE(DDV)[12.1628]VSTDFNGEVCTSVFDAKAGIALNDNFVKLVSWYDNETGYSNKVLDLIAHISK.	1	-	0	54	32	0.00247696	0.000224316	0
C:\Users\KyowonJeong\Downloads\apr23\Eclip_1482_MB_ms2.msalign	3832	6122	HCD	13413	3842.92	382	45	35393.2	35393.4	812	2910000000	-52.2119	sp|P0A9B2|G3P1_ECOLI	Glyceraldehyde-3-phosphate dehydrogenase A OS=Escherichia coli (strain K12) OX=83333 GN=gapA PE=1 SV=2	2	331	M.TIKVGINGFGRIGRIVFRAAQKRSDIEIVAINDL(LDADYMAYMLKYDSTHGRFDGTVEVKDGHLIVNGKKIRVTAERDPANL)[14.1844]KWDEVGVDVVAEATGLFLTDETARKHITAGAKKVVMTGPSKDNTPMFVKGANFDKYAGQDIVSNASCTTNCLAPLAKVINDNFGIIEGLMTTVHATTATQKTVDGPSHKDWRGGRGASQNIIPSSTGAAKAVGKVLPELNGKLTGMAFRVPTPNVSVVDLTVRLEKAATYEQIKAAVKAAAEGEMKGVLGYTEDDVVSTDFNGEVCTSVFDAKAGIALNDNFVKLVSWYDNETGYSNKVLDLIAHISK.	1	-	0	53	30	0.00260586	0.000223914	0
C:\Users\KyowonJeong\Downloads\apr23\Eclip_1482_MB_ms2.msalign	3844	6139	HCD	13438	3846.93	329	44	35410.1	35410.3	924	785300000	-111.374	sp|P0A9B2|G3P1_ECOLI	Glyceraldehyde-3-phosphate dehydrogenase A OS=Escherichia coli (strain K12) OX=83333 GN=gapA PE=1 SV=2	2	331	M.TIKVGINGFGRIGRIVFRAAQKRSDIEIVAINDL(LDADYMAYMLKYDSTHGRFDGTVEVKDGHLIVNGKKIRVTAERDPANLKWDEVGVDVVAEATGLFLTDETARKHITAGAKKVVMTGPSK)[31.1328]DNTPMFVKGANFDKYAGQDIVSNASCTTNCLAPLAKVINDNFGIIEGLMTTVHATTATQKTVDGPSHKDWRGGRGASQNIIPSSTGAAKAVGKVLPELNGKLTGMAFRVPTPNVSVVDLTVRLEKAATYEQIKAAVKAAAEGEMKGVLGYTEDDVVSTDFNGEVCTSVFDAKAGIALNDNFVKLVSWYDNETGYSNKVLDLIAHISK.	1	-	0	45	28	0.00103396	0	0
C:\Users\KyowonJeong\Downloads\apr23\Eclip_1482_MB_ms2.msalign	3845	6140	HCD	13439	3847.02	231	44	34601.2	34601.5	1433	132800000	-1089.55	sp|P0A9B2|G3P1_ECOLI	Glyceraldehyde-3-phosphate dehydrogenase A OS=Escherichia coli (strain K12) OX=83333 GN=gapA PE=1 SV=2	10	331	G.(FGRIGRIVFRAAQKRSDIEIVA)[4.7755]INDLLDADYMAYMLKYDSTHGRFDGTVEVKDGHLIVNGKKIRVTAERDPANLKWDEVGVDVVAEATGLFLTDETARKHITAGAKKVVMTGPSKDNTPMFVKGANFDKYAGQDIVSNASCTTNCLAPLAKVINDNFGIIEGLMTTVHATTATQKTVDGPSHKDWRGGRGASQNIIPSSTGAAKAVGKVLPELNGKLTGMAFRVPTPNVSVVDLTVRLEKAATYEQIKAAVKAAAEGEMKGVLGYTEDDVVSTDFNGEVCTSVFDAKAGIALNDNFVKLVSWYDNETGYSNKVLDLIAHISK.	1	-	0	28	21	0.129574	0.00320513	0.0112835
C:\Users\KyowonJeong\Downloads\apr23\Eclip_1482_MB_ms2.msalign	3846	6141	HCD	13442	3847.41	376	43	35390.3	35390.4	812	2910000000	-52.2119	sp|P0A9B2|G3P1_ECOLI	Glyceraldehyde-3-phosphate dehydrogenase A OS=Escherichia coli (strain K12) OX=83333 GN=gapA PE=1 SV=2	2	331	M.TIKVGINGFGRIGRIVFRAAQKRSDIEIVAINDLLDADYMAYMLKYDSTHGRFDGTVEVKDGHLIVNGKKIRVTAERDPANLKWDEVGVDVVAEATGLFLTDETARKHITAGAKKVVMTGPSKDNTPMFVKGANFDKYAGQDIVSNASCTTNCLAPLAKVINDNFGIIEGLMTTVHATTATQKTVDGPSHKDWRGGRGASQNIIPSSTGAAKAVGKVLPELNGKLTGMA(FRVPTPNVSVVDLTVRLEKAATYEQIKAAVKAAAEGEMKGVLGYTEDDV)[11.1962]VSTDFNGEVCTSVFDAKAGIALNDNFVKLVSWYDNETGYSNKVLDLIAHISK.	1	-	0	59	37	9.13697e-06	0	0
C:\Users\KyowonJeong\Downloads\apr23\Eclip_1482_MB_ms2.msalign	3847	6142	HCD	13443	3847.61	195	39	35394.1	35394.4	812	2910000000	-52.2119	sp|P0A9B2|G3P1_ECOLI	Glyceraldehyde-3-phosphate dehydrogenase A OS=Escherichia coli (strain K12) OX=83333 GN=gapA PE=1 SV=2	2	331	M.TIKVGINGFGRIGRIVFRAAQKRSDIEIVAINDLLDADYMAYMLKYDSTHGRFDGTVEVKDGHLIVNGKKIRVTAERDPANLKWDEVGVDV(VAEATGLFLTDETARKHITAGAKKVVMTGPSKDNTPMFVKGANFDKYAGQDIVSNASCTTNCLAPLAKVINDNFGI)[15.1532]IEGLMTTVHATTATQKTVDGPSHKDWRGGRGASQNIIPSSTGAAKAVGKVLPELNGKLTGMAFRVPTPNVSVVDLTVRLEKAATYEQIKAAVKAAAEGEMKGVLGYTEDDVVSTDFNGEVCTSVFDAKAGIALNDNFVKLVSWYDNETGYSNKVLDLIAHISK.	1	-	0	44	26	3.37508e-07	0	0
C:\Users\KyowonJeong\Downloads\apr23\Eclip_1482_MB_ms2.msalign	3848	6143	HCD	13444	3847.74	392	37	35391.2	35391.1	812	2910000000	-52.2119	sp|P0A9B2|G3P1_ECOLI	Glyceraldehyde-3-phosphate dehydrogenase A OS=Escherichia coli (strain K12) OX=83333 GN=gapA PE=1 SV=2	2	331	M.TIKVGINGFGRIGRIVFRAAQKRSDIEIVAINDLLDAD(YMAYMLKYDSTHG)[11.8740]RFDGTVEVKDGHLIVNGKKIRVTAERDPANLKWDEVGVDVVAEATGLFLTDETARKHITAGAKKVVMTGPSKDNTPMFVKGANFDKYAGQDIVSNASCTTNCLAPLAKVINDNFGIIEGLMTTVHATTATQKTVDGPSHKDWRGGRGASQNIIPSSTGAAKAVGKVLPELNGKLTGMAFRVPTPNVSVVDLTVRLEKAATYEQIKAAVKAAAEGEMKGVLGYTEDDVVSTDFNGEVCTSVFDAKAGIALNDNFVKLVSWYDNETGYSNKVLDLIAHISK.	1	-	0	48	30	0.0151782	0.00063857	0
C:\Users\KyowonJeong\Downloads\apr23\Eclip_1482_MB_ms2.msalign	3849	6144	HCD	13445	3847.94	262	45	35392.1	35392.3	812	2910000000	-52.2119	sp|P0A9B2|G3P1_ECOLI	Glyceraldehyde-3-phosphate dehydrogenase A OS=Escherichia coli (strain K12) OX=83333 GN=gapA PE=1 SV=2	2	331	M.TIKVGINGFGRIGRIVFRAAQKRSDIEIVAINDLLDADYMAYMLKYDSTHGRFDGTVEVKDGHLIVNGKKIRVTAERDPANLKWDEVGVDVVAEATGLFLTDETARKHITAGAKKVVMTGPSKDNTPMFVKGANFDKYAGQDIVSNASCTTNCLAPLAKVINDNFGIIEGLMTTVHATTATQKTVDGPSHKDWRGGRGASQNIIPSSTGAAKAVGKVLPELNGKLTGMAFRVPTPNVSVVDLTVRLEKAATYEQIKAAVKAAAEGEMKGVLGYTE(D)[13.0806]DVVSTDFNGEVCTSVFDAKAGIALNDNFVKLVSWYDNETGYSNKVLDLIAHISK.	1	-	0	50	30	4.75562e-06	0	0
C:\Users\KyowonJeong\Downloads\apr23\Eclip_1482_MB_ms2.msalign	3850	6145	HCD	13448	3848.19	294	42	35375.2	35375.2	693	2041000000	-51.2962	sp|P0A9B2|G3P1_ECOLI	Glyceraldehyde-3-phosphate dehydrogenase A OS=Escherichia coli (strain K12) OX=83333 GN=gapA PE=1 SV=2	2	331	M.TIKVGINGFGRIGRIVFRAAQKRSDIEIVAINDLLD(ADYMAYMLKYDSTHGRFDGTV)[-3.9586]EVKDGHLIVNGKKIRVTAERDPANLKWDEVGVDVVAEATGLFLTDETARKHITAGAKKVVMTGPSKDNTPMFVKGANFDKYAGQDIVSNASCTTNCLAPLAKVINDNFGIIEGLMTTVHATTATQKTVDGPSHKDWRGGRGASQNIIPSSTGAAKAVGKVLPELNGKLTGMAFRVPTPNVSVVDLTVRLEKAATYEQIKAAVKAAAEGEMKGVLGYTEDDVVSTDFNGEVCTSVFDAKAGIALNDNFVKLVSWYDNETGYSNKVLDLIAHISK.	1	-	0	42	27	0.000263005	0	0
C:\Users\KyowonJeong\Downloads\apr23\Eclip_1482_MB_ms2.msalign	3851	6146	HCD	13449	3848.52	413	40	35413.1	35413.1	1053	181500000	-663.997	sp|P0A9B2|G3P1_ECOLI	Glyceraldehyde-3-phosphate dehydrogenase A OS=Escherichia coli (strain K12) OX=83333 GN=gapA PE=1 SV=2	2	331	M.TIKVGINGFGRIGRIVFRAAQKRSDIEIVAINDLLDAD(YMAYMLKYDSTHGRF)[33.9353]DGTVEVKDGHLIVNGKKIRVTAERDPANLKWDEVGVDVVAEATGLFLTDETARKHITAGAKKVVMTGPSKDNTPMFVKGANFDKYAGQDIVSNASCTTNCLAPLAKVINDNFGIIEGLMTTVHATTATQKTVDGPSHKDWRGGRGASQNIIPSSTGAAKAVGKVLPELNGKLTGMAFRVPTPNVSVVDLTVRLEKAATYEQIKAAVKAAAEGEMKGVLGYTEDDVVSTDFNGEVCTSVFDAKAGIALNDNFVKLVSWYDNETGYSNKVLDLIAHISK.	1	-	0	50	31	0.00794659	0.000217297	0
C:\Users\KyowonJeong\Downloads\apr23\Eclip_1482_MB_ms2.msalign	3853	6152	HCD	13456	3849.52	307	44	35392.1	35392.4	812	2910000000	-52.2119	sp|P0A9B2|G3P1_ECOLI	Glyceraldehyde-3-phosphate dehydrogenase A OS=Escherichia coli (strain K12) OX=83333 GN=gapA PE=1 SV=2	2	331	M.TIKVGINGFGRIGRIVFRAAQKRSDIEIVAINDL(LDADYMAYMLKYDSTHGRFDGTVEVKD)[13.1820]GHLIVNGKKIRVTAERDPANLKWDEVGVDVVAEATGLFLTDETARKHITAGAKKVVMTGPSKDNTPMFVKGANFDKYAGQDIVSNASCTTNCLAPLAKVINDNFGIIEGLMTTVHATTATQKTVDGPSHKDWRGGRGASQNIIPSSTGAAKAVGKVLPELNGKLTGMAFRVPTPNVSVVDLTVRLEKAATYEQIKAAVKAAAEGEMKGVLGYTEDDVVSTDFNGEVCTSVFDAKAGIALNDNFVKLVSWYDNETGYSNKVLDLIAHISK.	1	-	0	47	31	3.81443e-05	0	0
C:\Users\KyowonJeong\Downloads\apr23\Eclip_1482_MB_ms2.msalign	3854	6153	HCD	13457	3849.6	325	42	35375.2	35375.3	693	2041000000	-51.2962	sp|P0A9B2|G3P1_ECOLI	Glyceraldehyde-3-phosphate dehydrogenase A OS=Escherichia coli (strain K12) OX=83333 GN=gapA PE=1 SV=2	2	331	M.TIKVGINGFGRIGRIVFRAAQKRSDIEIVAINDLLDADYMAYMLKYDSTH(GRFDGTVEVKDGHLIVNGKKIRVTAERDPA)[-3.8986]NLKWDEVGVDVVAEATGLFLTDETARKHITAGAKKVVMTGPSKDNTPMFVKGANFDKYAGQDIVSNASCTTNCLAPLAKVINDNFGIIEGLMTTVHATTATQKTVDGPSHKDWRGGRGASQNIIPSSTGAAKAVGKVLPELNGKLTGMAFRVPTPNVSVVDLTVRLEKAATYEQIKAAVKAAAEGEMKGVLGYTEDDVVSTDFNGEVCTSVFDAKAGIALNDNFVKLVSWYDNETGYSNKVLDLIAHISK.	1	-	0	46	28	0.00123506	0	0
C:\Users\KyowonJeong\Downloads\apr23\Eclip_1482_MB_ms2.msalign	3857	6157	HCD	13467	3851.3	305	39	35392.1	35392.2	812	2910000000	-52.2119	sp|P0A9B2|G3P1_ECOLI	Glyceraldehyde-3-phosphate dehydrogenase A OS=Escherichia coli (strain K12) OX=83333 GN=gapA PE=1 SV=2	2	331	M.TIKVGINGFGRIGRIVFRAAQKRSDIEIVAINDLLD(ADYMAYMLKYDSTHGRFDGTVEVKDGHLIVNGKKIRVTAERDPANLKWDEVGVDVVAEATGLFLTDETARKHITAGAKKVVMTGPSKDNTPMFVKGANFDKYAGQDIVSNASCTTNCLA)[12.9695]PLAKVINDNFGIIEGLMTTVHATTATQKTVDGPSHKDWRGGRGASQNIIPSSTGAAKAVGKVLPELNGKLTGMAFRVPTPNVSVVDLTVRLEKAATYEQIKAAVKAAAEGEMKGVLGYTEDDVVSTDFNGEVCTSVFDAKAGIALNDNFVKLVSWYDNETGYSNKVLDLIAHISK.	1	-	0	45	26	0.00237291	0.000224568	0
C:\Users\KyowonJeong\Downloads\apr23\Eclip_1482_MB_ms2.msalign	3858	6159	HCD	13471	3851.87	261	41	35373.2	35373.5	693	2041000000	-51.2962	sp|P0A9B2|G3P1_ECOLI	Glyceraldehyde-3-phosphate dehydrogenase A OS=Escherichia coli (strain K12) OX=83333 GN=gapA PE=1 SV=2	2	331	M.TIKVGINGFGRIGRIVFRAAQKRSDIEIVAINDLLDADYMAYMLKYDSTHGRFDGTVEVKDGHLIVNGKKIRVTAERDPANLKWDEVGVDVVAEATGLFLTDETARKHITAGAKKVVMTGPSKDNTPMFVKGANFDKYAGQDIVSNASCTTNCLAPLAKVINDNFGIIEGLMTTVHATTATQKTVDGPSHKDWRGGRGASQNIIPSSTGAAKAVGKVLPELNGKLTGMAFRVPTPNVSVVDLTVRLEKAATYEQIKAAVK(AAAEGEMKGVLGYTEDDV)[-5.7378]VSTDFNGEVCTSVFDAKAGIALNDNFVKLVSWYDNETGYSNKVLDLIAHISK.	1	-	0	48	28	5.16909e-05	0	0
C:\Users\KyowonJeong\Downloads\apr23\Eclip_1482_MB_ms2.msalign	3859	6160	HCD	13472	3852.02	171	38	35382.2	35382.3	724	345500000	-384.853	sp|P0A9B2|G3P1_ECOLI	Glyceraldehyde-3-phosphate dehydrogenase A OS=Escherichia coli (strain K12) OX=83333 GN=gapA PE=1 SV=2	2	331	M.TIKVGINGFGRIGRIVFRAAQKRSDIEIVAINDLLDADYMAYMLKYDSTHGRFDGTVEVKDGHLIVNGKKIRVTAERDPANLKWDEVGVDVVAEATGLFLTDETARKHITAGAKKVVMTGPSKDNTPMFVKGANFDKYAGQDIVSNASCTTNCLAPLAKVINDNFGIIEGLMTTVHATTATQKTVDGPSHKDWRGGRGASQNIIPSSTGAAKAVGKVLPELNGKLTGMAFRVPTPNVSVVDLTVRLEKAATYEQIKAAVKAAAEGEMKGVLG(YTEDDV)[3.1227]VSTDFNGEVCTSVFDAKAGIALNDNFVKLVSWYDNETGYSNKVLDLIAHISK.	1	-	0	41	27	3.15108e-08	0	0
C:\Users\KyowonJeong\Downloads\apr23\Eclip_1482_MB_ms2.msalign	3861	6163	HCD	13477	3852.69	349	47	35375.2	35375.3	693	2041000000	-51.2962	sp|P0A9B2|G3P1_ECOLI	Glyceraldehyde-3-phosphate dehydrogenase A OS=Escherichia coli (strain K12) OX=83333 GN=gapA PE=1 SV=2	2	331	M.TIKVGINGFGRIGRIVFRAAQKRSDIEIVAINDLLDADYMAYMLKYDSTHGRFDGTVEVKDGHLIVNGKKIRVTAERDPANLKWDEVGVDVVAEATGLFLTDETARKHITAGAKKVVMTGPSKDNTPMFVKGANFDKYAGQDIVSNASCTTNCLAPLAKVINDNFGIIEGLMTTVHATTATQKTVDGPSHKDWRGGRGASQNIIPSSTGAAKAVGKVLPELNGKLTGMAFRVPTPNVSVVDLTVRLEKAATYEQIKAAVKAAAEGEMKGVLGYTED(DV)[-3.9453]VSTDFNGEVCTSVFDAKAGIALNDNFVKLVSWYDNETGYSNKVLDLIAHISK.	1	-	0	57	34	8.56289e-06	0	0
C:\Users\KyowonJeong\Downloads\apr23\Eclip_1482_MB_ms2.msalign	3867	6170	HCD	13484	3853.8	404	46	35392.1	35392.3	812	2910000000	-52.2119	sp|P0A9B2|G3P1_ECOLI	Glyceraldehyde-3-phosphate dehydrogenase A OS=Escherichia coli (strain K12) OX=83333 GN=gapA PE=1 SV=2	2	331	M.TIKVGINGFGRIGRIVFRAAQKRSDIEIVAINDLLDADYMAYMLKYDSTHGRFDGTVEVKDGHLIVNGKKIRVTAERDPANLKWDEVGVDVVAEATGLFLTDETARKHITAGAKKVVMTGPSKDNTPMFVKGANFDKYAGQDIVSNASCTTNCLAPLAKVINDNFGIIEGLMTTVHATTATQKTVDGPSHKDWRGGRGASQNIIPSSTGAAKAVGKVLPELNGKLTGMAFRVPTPNVSVVDLTVRLEKAATYEQIKAAVKAAAEGEMKGVLGYTEDD(V)[13.1429]VSTDFNGEVCTSVFDAKAGIALNDNFVKLVSWYDNETGYSNKVLDLIAHISK.	1	-	0	56	33	0.00109561	0	0
C:\Users\KyowonJeong\Downloads\apr23\Eclip_1482_MB_ms2.msalign	3870	6173	HCD	13487	3854.25	251	44	35382.2	35382.3	724	345500000	-384.853	sp|P0A9B2|G3P1_ECOLI	Glyceraldehyde-3-phosphate dehydrogenase A OS=Escherichia coli (strain K12) OX=83333 GN=gapA PE=1 SV=2	2	331	M.TIKVGINGFGRIGRIVFRAAQKRSDIEIVAINDLLDADYMAYMLKYDSTHGRFDGTVEVKDGHLIVNGKKIRVTAERDPANLKWDEVGVDVVAEATGLFLTDETARKHITAGAKKVVMTGPSKDNTPMFVKGANFDKYAGQDIVSNASCTTNCLAPLAKVINDNFGIIEGLMTTVHATTATQKTVDGPSHKDWRGGRGASQNIIPSSTGAAKAVGKVLPELNGKLTGMAFRVPTPNVSVVDLTVRLEKAATYEQIKAAVKAAAEGEMKGVLG(YTED)[3.0514]DVVSTDFNGEVCTSVFDAKAGIALNDNFVKLVSWYDNETGYSNKVLDLIAHISK.	1	-	0	48	33	9.22117e-08	0	0
C:\Users\KyowonJeong\Downloads\apr23\Eclip_1482_MB_ms2.msalign	3871	6174	HCD	13490	3854.59	356	38	35377.3	35377.2	693	2041000000	-51.2962	sp|P0A9B2|G3P1_ECOLI	Glyceraldehyde-3-phosphate dehydrogenase A OS=Escherichia coli (strain K12) OX=83333 GN=gapA PE=1 SV=2	2	331	M.TIKVGINGFGRIGRIVFRAAQKRSDIEIVAINDLLDA(DYMAYMLKYDSTHGRFDGTVEVKDGHLIVNGKKIRVTAERDPANLKWDEVGVDV)[-2.0014]VAEATGLFLTDETARKHITAGAKKVVMTGPSKDNTPMFVKGANFDKYAGQDIVSNASCTTNCLAPLAKVINDNFGIIEGLMTTVHATTATQKTVDGPSHKDWRGGRGASQNIIPSSTGAAKAVGKVLPELNGKLTGMAFRVPTPNVSVVDLTVRLEKAATYEQIKAAVKAAAEGEMKGVLGYTEDDVVSTDFNGEVCTSVFDAKAGIALNDNFVKLVSWYDNETGYSNKVLDLIAHISK.	1	-	0	49	30	0.00181469	0	0
C:\Users\KyowonJeong\Downloads\apr23\Eclip_1482_MB_ms2.msalign	3872	6175	HCD	13491	3854.77	352	42	34569.5	34569.6	1490	113000000	-759.225	sp|P0A9B2|G3P1_ECOLI	Glyceraldehyde-3-phosphate dehydrogenase A OS=Escherichia coli (strain K12) OX=83333 GN=gapA PE=1 SV=2	10	331	G.FGRIGRIVFRAAQKRSDIEIVAINDLLDADYMAYMLKYDSTH(GR)[-27.0930]FDGTVEVKDGHLIVNGKKIRVTAERDPANLKWDEVGVDVVAEATGLFLTDETARKHITAGAKKVVMTGPSKDNTPMFVKGANFDKYAGQDIVSNASCTTNCLAPLAKVINDNFGIIEGLMTTVHATTATQKTVDGPSHKDWRGGRGASQNIIPSSTGAAKAVGKVLPELNGKLTGMAFRVPTPNVSVVDLTVRLEKAATYEQIKAAVKAAAEGEMKGVLGYTEDDVVSTDFNGEVCTSVFDAKAGIALNDNFVKLVSWYDNETGYSNKVLDLIAHISK.	1	-	0	36	28	0.271957	0.00491642	0.0170532
C:\Users\KyowonJeong\Downloads\apr23\Eclip_1482_MB_ms2.msalign	3885	6199	HCD	13531	3861.71	426	44	35407.2	35407.4	924	22050000	-1000	sp|P0A9B2|G3P1_ECOLI	Glyceraldehyde-3-phosphate dehydrogenase A OS=Escherichia coli (strain K12) OX=83333 GN=gapA PE=1 SV=2	2	331	M.TIKVGINGFGRIGRIVFRAAQKRSDIEIVAINDLLDADYMAYMLKYDSTHGRFDGTVEVKDGHLIVNGKKIRVTAERDPANLKWDEVGVDVVAEATGLFLTDETARKHITAGAKKVVMTGPSKDNTPMFVKGANFDKYAGQDIVSNASCTTNCLAPLAKVINDNFGIIEGLMTTVHATTATQKTVDGPSHKDWRGGRGASQNIIPSSTGAAKAVGKVLPELNGKL(TGMAFRVPTPNVSVVDLTVRLEKAATYEQIKAAVKAAAEGEMKGVLGYTEDDV)[28.1934]VSTDFNGEVCTSVFDAKAGIALNDNFVKLVSWYDNETGYSNKVLDLIAHISK.	1	-	0	51	33	0.00638726	0.000218579	0
C:\Users\KyowonJeong\Downloads\apr23\Eclip_1482_MB_ms2.msalign	3890	6209	HCD	13549	3864.69	316	42	35394.2	35394.2	812	2910000000	-52.2119	sp|P0A9B2|G3P1_ECOLI	Glyceraldehyde-3-phosphate dehydrogenase A OS=Escherichia coli (strain K12) OX=83333 GN=gapA PE=1 SV=2	2	331	M.TIKVGINGFGRIGRIVFRAAQKRSDIEIVAINDLLDADYMAYMLKYDSTHGRFDGTVEVKDGHLIVNGKKIRVTAERDPANLKWDEVGVDV(VAEATGLFLTDETARKHITAGAKKVVMTGPSKDNTPMFVKGANFDKYAGQDIVSNASCTTNCLAP)[14.9820]LAKVINDNFGIIEGLMTTVHATTATQKTVDGPSHKDWRGGRGASQNIIPSSTGAAKAVGKVLPELNGKLTGMAFRVPTPNVSVVDLTVRLEKAATYEQIKAAVKAAAEGEMKGVLGYTEDDVVSTDFNGEVCTSVFDAKAGIALNDNFVKLVSWYDNETGYSNKVLDLIAHISK.	1	-	0	50	32	2.63847e-05	0	0
C:\Users\KyowonJeong\Downloads\apr23\Eclip_1482_MB_ms2.msalign	3891	6212	HCD	13553	3865.52	455	45	35380.2	35379.2	693	345500000	-384.853	sp|P0A9B2|G3P1_ECOLI	Glyceraldehyde-3-phosphate dehydrogenase A OS=Escherichia coli (strain K12) OX=83333 GN=gapA PE=1 SV=2	2	331	M.TIKVGINGFGRIGRIVFRAAQKRSDIEIVAINDLLDADYMAYMLKYDSTHGRFDGTVEVKDGHLIVNGKKIRVTAERDPANLKWDEVGVDVVAEATGLFLTDETARKHITAGAKKVVMTGPSKDNTPMFVKGANFDKYAGQDIVSNASCTTNCLAPLAKVINDNFGIIEGLMTTVHATTATQKTVDGPSHKDWRGGRGASQNIIPSSTGAAKAVGKVLPELNGKLTGMAFRVPTPNVSVVDLTVRLEKAATYEQIKAAVKAAAEGEMKGVLGYTEDDVVSTDFNGEVCTSVFDAKAGIALNDNFVKLVSWYDNETGYSNKVLDLIAHISK.	0	-	0	54	35	9.5924e-07	0	0
C:\Users\KyowonJeong\Downloads\apr23\Eclip_1482_MB_ms2.msalign	5133	8011	HCD	18988	4793.74	93	10	9702	9703.06	1391	161200000	-1000	sp|P0A9C0|GLPA_ECOLI	Anaerobic glycerol-3-phosphate dehydrogenase subunit A OS=Escherichia coli (strain K12) OX=83333 GN=glpA PE=1 SV=1	378	466	R.PCTTADLALPGSQEPAEVTLRKVISLPAPLRGSAVYRHGDRTPAWLSEGRLHRSLVCECEAVTAGEVQYAVENLNVNSLLDLRRRTRVG.M	0	-	0	14	12	0.0716998	0.00243655	0.00869565
C:\Users\KyowonJeong\Downloads\apr23\Eclip_1482_MB_ms2.msalign	5105	7962	HCD	18872	4766.74	333	24	23974	23974	776	1785000000	31.761	sp|P0A9H9|CHEZ_ECOLI	Protein phosphatase CheZ OS=Escherichia coli (strain K12) OX=83333 GN=cheZ PE=1 SV=1	1	214	.MMQPSIKPADEHSAGDIIARIGSLTRMLRDSLRELGLDQAIAEAAEAIPDARDRLYYVVQMT(A)[13.0007]QAAERALNSVEASQPHQDQMEKSAKALTQRWDDWFADPIDLADARELVTDTRQFLADVPAHTSFTNAQLLEIMMAQDFQDLTGQVIKRMMDVIQEIERQLLMVLLENIPEQESRPKRENQSLLNGPQVDTSKAGVVASQDQVDDLLDSLGF.	1	-	0	41	35	5.04703e-07	0	0
C:\Users\KyowonJeong\Downloads\apr23\Eclip_1482_MB_ms2.msalign	5106	7963	HCD	18874	4767.07	333	22	23975	23975	776	1785000000	31.761	sp|P0A9H9|CHEZ_ECOLI	Protein phosphatase CheZ OS=Escherichia coli (strain K12) OX=83333 GN=cheZ PE=1 SV=1	1	214	.MMQPSIKPADEHSAGDIIARIGSLTRMLRDSLRELGLDQAIAEAAEAIPDARDRLYYVVQMTAQA(AE)[14.0155]RALNSVEASQPHQDQMEKSAKALTQRWDDWFADPIDLADARELVTDTRQFLADVPAHTSFTNAQLLEIMMAQDFQDLTGQVIKRMMDVIQEIERQLLMVLLENIPEQESRPKRENQSLLNGPQVDTSKAGVVASQDQVDDLLDSLGF.	1	-	0	50	36	2.07351e-06	0	0
C:\Users\KyowonJeong\Downloads\apr23\Eclip_1482_MB_ms2.msalign	5107	7964	HCD	18876	4767.39	224	24	23976	23976	776	1785000000	31.761	sp|P0A9H9|CHEZ_ECOLI	Protein phosphatase CheZ OS=Escherichia coli (strain K12) OX=83333 GN=cheZ PE=1 SV=1	1	214	.MMQPSIKPADEHSAGDIIARIGSLTRMLRDSLRELGLDQAIAEAAEA(IPDARDRL)[15.0498]YYVVQMTAQAAERALNSVEASQPHQDQMEKSAKALTQRWDDWFADPIDLADARELVTDTRQFLADVPAHTSFTNAQLLEIMMAQDFQDLTGQVIKRMMDVIQEIERQLLMVLLENIPEQESRPKRENQSLLNGPQVDTSKAGVVASQDQVDDLLDSLGF.	1	-	0	32	27	4.08663e-07	0	0
C:\Users\KyowonJeong\Downloads\apr23\Eclip_1482_MB_ms2.msalign	5108	7965	HCD	18877	4767.56	189	25	23979	23979	776	1785000000	31.761	sp|P0A9H9|CHEZ_ECOLI	Protein phosphatase CheZ OS=Escherichia coli (strain K12) OX=83333 GN=cheZ PE=1 SV=1	1	214	.MMQPSIKPADEHSAGDIIARIGSLTRMLRDSLRELGLDQAIAEAAEAIPDARDRLYYVVQMTAQAAERALNSVEASQPHQDQMEKSAKALTQRWDDWFAD(P)[18.0133]IDLADARELVTDTRQFLADVPAHTSFTNAQLLEIMMAQDFQDLTGQVIKRMMDVIQEIERQLLMVLLENIPEQESRPKRENQSLLNGPQVDTSKAGVVASQDQVDDLLDSLGF.	1	-	0	15	15	0.138604	0.00339864	0
C:\Users\KyowonJeong\Downloads\apr23\Eclip_1482_MB_ms2.msalign	5109	7966	HCD	18880	4767.87	369	24	23974	23974	776	1785000000	31.761	sp|P0A9H9|CHEZ_ECOLI	Protein phosphatase CheZ OS=Escherichia coli (strain K12) OX=83333 GN=cheZ PE=1 SV=1	1	214	.MMQPSIKPADEHSAGDIIARIGSLTRMLRDSLRELGLDQAIAEAAEAIPDARDRLYYVVQM(T)[12.9957]AQAAERALNSVEASQPHQDQMEKSAKALTQRWDDWFADPIDLADARELVTDTRQFLADVPAHTSFTNAQLLEIMMAQDFQDLTGQVIKRMMDVIQEIERQLLMVLLENIPEQESRPKRENQSLLNGPQVDTSKAGVVASQDQVDDLLDSLGF.	1	-	0	50	36	4.58554e-06	0	0
C:\Users\KyowonJeong\Downloads\apr23\Eclip_1482_MB_ms2.msalign	5110	7970	HCD	18885	4769.34	193	24	23976.9	23977	776	1785000000	31.761	sp|P0A9H9|CHEZ_ECOLI	Protein phosphatase CheZ OS=Escherichia coli (strain K12) OX=83333 GN=cheZ PE=1 SV=1	1	214	.MMQPSIKPA(DEHSAGDIIARIGSLTRMLRDS)[16.0075]LRELGLDQAIAEAAEAIPDARDRLYYVVQMTAQAAERALNSVEASQPHQDQMEKSAKALTQRWDDWFADPIDLADARELVTDTRQFLADVPAHTSFTNAQLLEIMMAQDFQDLTGQVIKRMMDVIQEIERQLLMVLLENIPEQESRPKRENQSLLNGPQVDTSKAGVVASQDQVDDLLDSLGF.	1	-	0	34	21	6.9372e-05	0	0
C:\Users\KyowonJeong\Downloads\apr23\Eclip_1482_MB_ms2.msalign	5111	7971	HCD	18887	4769.65	164	20	23977	23977	776	1785000000	31.761	sp|P0A9H9|CHEZ_ECOLI	Protein phosphatase CheZ OS=Escherichia coli (strain K12) OX=83333 GN=cheZ PE=1 SV=1	1	214	.MMQPSIKPADEHSAGDIIARIGSLTRMLRDSLRELGLDQAIAEAAEAIPDARDRLYYVVQMTAQAAERALNSVEASQPHQDQMEKSAKALTQRWDDWFADPIDLADARELVTDTRQFLADVPAHTSFTNAQL(LEI)[16.0577]MMAQDFQDLTGQVIKRMMDVIQEIERQLLMVLLENIPEQESRPKRENQSLLNGPQVDTSKAGVVASQDQVDDLLDSLGF.	1	-	0	15	15	0.049419	0.00205339	0
C:\Users\KyowonJeong\Downloads\apr23\Eclip_1482_MB_ms2.msalign	5112	7972	HCD	18888	4769.95	352	25	23962	23961	712	1102000000	31.4244	sp|P0A9H9|CHEZ_ECOLI	Protein phosphatase CheZ OS=Escherichia coli (strain K12) OX=83333 GN=cheZ PE=1 SV=1	1	214	.MMQPSIKPADEHSAGDIIARIGSLTRMLRDSLRELGLDQAIAEAAEAIPDARDRLYYVVQMTAQAAERALNSVEASQPHQDQMEKSAKALTQRWDDWFADPIDLADARELVTDTRQFLADVPAHTSFTNAQLLEIMMAQDFQDLTGQVIKRMMDVIQEIERQLLMVLLENIPEQESRPKRENQSLLNGPQVDTSKAGVVASQDQVDDLLDSLGF.	0	-	0	49	32	1.66612e-08	0	0
C:\Users\KyowonJeong\Downloads\apr23\Eclip_1482_MB_ms2.msalign	5113	7973	HCD	18889	4770.15	365	24	23960	23961	712	1102000000	31.4244	sp|P0A9H9|CHEZ_ECOLI	Protein phosphatase CheZ OS=Escherichia coli (strain K12) OX=83333 GN=cheZ PE=1 SV=1	1	214	.MMQPSIKPADEHSAGDIIARIGSLTRMLRDSLRELGLDQAIAEAAEAIPDARDRLYYVVQMTAQAAERALNSVEASQPHQDQMEKSAKALTQRWDDWFADPIDLADARELVTDTRQFLADVPAHTSFTNAQLLEIMMAQDFQDLTGQVIKRMMDVIQEIERQLLMVLLENIPEQESRPKRENQSLLNGPQVDTSKAGVVASQDQVDDLLDSLGF.	0	-	0	49	31	8.9012e-08	0	0
C:\Users\KyowonJeong\Downloads\apr23\Eclip_1482_MB_ms2.msalign	5114	7974	HCD	18891	4770.38	285	26	23975.9	23976	776	1785000000	31.761	sp|P0A9H9|CHEZ_ECOLI	Protein phosphatase CheZ OS=Escherichia coli (strain K12) OX=83333 GN=cheZ PE=1 SV=1	1	214	.MMQPSIKPADEHSAGDIIARIGSLTRMLRDSLRELGLDQAIA(E)[15.0208]AAEAIPDARDRLYYVVQMTAQAAERALNSVEASQPHQDQMEKSAKALTQRWDDWFADPIDLADARELVTDTRQFLADVPAHTSFTNAQLLEIMMAQDFQDLTGQVIKRMMDVIQEIERQLLMVLLENIPEQESRPKRENQSLLNGPQVDTSKAGVVASQDQVDDLLDSLGF.	1	-	0	37	24	0.000360009	0	0
C:\Users\KyowonJeong\Downloads\apr23\Eclip_1482_MB_ms2.msalign	5115	7975	HCD	18893	4770.75	243	24	23976.9	23977	776	1785000000	31.761	sp|P0A9H9|CHEZ_ECOLI	Protein phosphatase CheZ OS=Escherichia coli (strain K12) OX=83333 GN=cheZ PE=1 SV=1	1	214	.MMQPSIKPADEHSAGDIIARIGSLTRMLRDSLRELGLDQAIAEAAEAIPDARDRLYYVVQM(T)[15.9925]AQAAERALNSVEASQPHQDQMEKSAKALTQRWDDWFADPIDLADARELVTDTRQFLADVPAHTSFTNAQLLEIMMAQDFQDLTGQVIKRMMDVIQEIERQLLMVLLENIPEQESRPKRENQSLLNGPQVDTSKAGVVASQDQVDDLLDSLGF.	1	-	0	25	20	0.00667215	0.000218388	0
C:\Users\KyowonJeong\Downloads\apr23\Eclip_1482_MB_ms2.msalign	5116	7976	HCD	18894	4771.05	130	24	23976.9	23976.9	776	1785000000	31.761	sp|P0A9H9|CHEZ_ECOLI	Protein phosphatase CheZ OS=Escherichia coli (strain K12) OX=83333 GN=cheZ PE=1 SV=1	1	214	.MMQPSIKPADEHSAGDIIARIGSLTRMLRDSLRELGLDQAIAEAAEAIPDARDRLYYVVQMT(AQAAERALNSVEASQP)[15.9425]HQDQMEKSAKALTQRWDDWFADPIDLADARELVTDTRQFLADVPAHTSFTNAQLLEIMMAQDFQDLTGQVIKRMMDVIQEIERQLLMVLLENIPEQESRPKRENQSLLNGPQVDTSKAGVVASQDQVDDLLDSLGF.	1	-	0	24	21	1.26432e-07	0	0
C:\Users\KyowonJeong\Downloads\apr23\Eclip_1482_MB_ms2.msalign	5118	7978	HCD	18897	4771.47	385	24	23976.9	23977	776	1785000000	31.761	sp|P0A9H9|CHEZ_ECOLI	Protein phosphatase CheZ OS=Escherichia coli (strain K12) OX=83333 GN=cheZ PE=1 SV=1	1	214	.MMQPSIKPADEHSAGDIIARIGSLTRMLRDSLRELGLDQAIAEAAEAIPDARDRLYYVVQMTAQA(AERALNSVEASQPHQDQMEKSAKALTQRWDDWFAD)[16.0225]PIDLADARELVTDTRQFLADVPAHTSFTNAQLLEIMMAQDFQDLTGQVIKRMMDVIQEIERQLLMVLLENIPEQESRPKRENQSLLNGPQVDTSKAGVVASQDQVDDLLDSLGF.	1	-	0	47	33	6.0651e-05	0	0
C:\Users\KyowonJeong\Downloads\apr23\Eclip_1482_MB_ms2.msalign	5119	7980	HCD	18900	4772.08	273	24	23959	23959	712	1102000000	31.4244	sp|P0A9H9|CHEZ_ECOLI	Protein phosphatase CheZ OS=Escherichia coli (strain K12) OX=83333 GN=cheZ PE=1 SV=1	1	214	.MMQPSIKPADEHSAGDIIARIGSLTRMLRDSLRELGLDQAIAEAAEAIPDARDRLYYVVQ(M)[-1.9939]TAQAAERALNSVEASQPHQDQMEKSAKALTQRWDDWFADPIDLADARELVTDTRQFLADVPAHTSFTNAQLLEIMMAQDFQDLTGQVIKRMMDVIQEIERQLLMVLLENIPEQESRPKRENQSLLNGPQVDTSKAGVVASQDQVDDLLDSLGF.	1	-	0	44	28	7.47148e-06	0	0
C:\Users\KyowonJeong\Downloads\apr23\Eclip_1482_MB_ms2.msalign	5120	7981	HCD	18901	4772.4	210	24	23959	23959	712	1102000000	31.4244	sp|P0A9H9|CHEZ_ECOLI	Protein phosphatase CheZ OS=Escherichia coli (strain K12) OX=83333 GN=cheZ PE=1 SV=1	1	214	.MMQPSIKPADEHSAGDIIARIGSLTRMLRDSLRELGLDQAIAEAAEAIPDARDRLYYVVQMTAQ(AAERALNSV)[-2.0089]EASQPHQDQMEKSAKALTQRWDDWFADPIDLADARELVTDTRQFLADVPAHTSFTNAQLLEIMMAQDFQDLTGQVIKRMMDVIQEIERQLLMVLLENIPEQESRPKRENQSLLNGPQVDTSKAGVVASQDQVDDLLDSLGF.	1	-	0	31	26	5.6187e-07	0	0
C:\Users\KyowonJeong\Downloads\apr23\Eclip_1482_MB_ms2.msalign	1513	2657	HCD	8182	2307.36	12	9	13996.4	13996.3	1469	11110000	-1000	sp|P0A9M0|LON_ECOLI	Lon protease OS=Escherichia coli (strain K12) OX=83333 GN=lon PE=1 SV=1	14	139	V.LPLRDVVVYPHMVIPLFVGREKSIRCLEAAMDHDKKIMLVAQKEASTDEPGVNDLFTVGTVASILQMLKLPDGTVKVLVEGLQRARISALSDNGEHFSAKAEYLESPTIDEREQEVLVRTAISQFE.G	0	-	0	4	5	0.220752	0.00455446	0.015895
C:\Users\KyowonJeong\Downloads\apr23\Eclip_1482_MB_ms2.msalign	1354	2376	HCD	7761	2132.41	38	5	2896.6	2896.59	679	1811000	-1000	sp|P0A9Q5|ACCD_ECOLI	Acetyl-coenzyme A carboxylase carboxyl transferase subunit beta OS=Escherichia coli (strain K12) OX=83333 GN=accD PE=1 SV=1	2	26	M.SWIERIKSNITPTRKASIPEGVWTK.C	0	-	0	10	9	1.24862e-06	0	0
C:\Users\KyowonJeong\Downloads\apr23\Eclip_1482_MB_ms2.msalign	1356	2380	HCD	7767	2135.06	35	5	2896.6	2896.59	679	1811000	-1000	sp|P0A9Q5|ACCD_ECOLI	Acetyl-coenzyme A carboxylase carboxyl transferase subunit beta OS=Escherichia coli (strain K12) OX=83333 GN=accD PE=1 SV=1	2	26	M.SWIERIKSNITPTRKASIPEGVWTK.C	0	-	0	11	10	6.94066e-09	0	0
C:\Users\KyowonJeong\Downloads\apr23\Eclip_1482_MB_ms2.msalign	989	1847	HCD	6968	1794.92	40	4	2408.42	2408.42	680	3286000	-1000	sp|P0A9T0|SERA_ECOLI	D-3-phosphoglycerate dehydrogenase OS=Escherichia coli (strain K12) OX=83333 GN=serA PE=1 SV=2	2	22	M.AKVSLEKDKIKFLLVEGVHQK.A	0	-	0	17	15	2.39386e-08	0	0
C:\Users\KyowonJeong\Downloads\apr23\Eclip_1482_MB_ms2.msalign	991	1852	HCD	6975	1798.36	40	4	2408.41	2408.42	680	3286000	-1000	sp|P0A9T0|SERA_ECOLI	D-3-phosphoglycerate dehydrogenase OS=Escherichia coli (strain K12) OX=83333 GN=serA PE=1 SV=2	2	22	M.AKVSLEKDKIKFLLVEGVHQK.A	0	-	0	14	13	7.07952e-09	0	0
C:\Users\KyowonJeong\Downloads\apr23\Eclip_1482_MB_ms2.msalign	997	1860	HCD	6987	1803.68	35	4	2408.42	2408.42	680	3286000	-1000	sp|P0A9T0|SERA_ECOLI	D-3-phosphoglycerate dehydrogenase OS=Escherichia coli (strain K12) OX=83333 GN=serA PE=1 SV=2	2	22	M.AKVSLEKDKIKFLLVEGVHQK.A	0	-	0	15	14	2.74296e-08	0	0
C:\Users\KyowonJeong\Downloads\apr23\Eclip_1482_MB_ms2.msalign	1359	2383	HCD	7772	2137.06	51	5	3077.8	3077.8	169	18450000	-1000	sp|P0A9T0|SERA_ECOLI	D-3-phosphoglycerate dehydrogenase OS=Escherichia coli (strain K12) OX=83333 GN=serA PE=1 SV=2	2	28	M.AKVSLEKDKIKFLLVEGVHQKALESLR.A	0	-	0	29	24	1.15275e-21	0	0
C:\Users\KyowonJeong\Downloads\apr23\Eclip_1482_MB_ms2.msalign	1365	2390	HCD	7782	2141.63	45	6	3077.79	3077.8	169	18450000	-1000	sp|P0A9T0|SERA_ECOLI	D-3-phosphoglycerate dehydrogenase OS=Escherichia coli (strain K12) OX=83333 GN=serA PE=1 SV=2	2	28	M.AKVSLEKDKIKFLLVEGVHQKALESLR.A	0	-	0	21	16	5.0932e-13	0	0
C:\Users\KyowonJeong\Downloads\apr23\Eclip_1482_MB_ms2.msalign	1368	2403	HCD	7802	2150.33	33	4	3077.8	3077.8	169	18450000	-1000	sp|P0A9T0|SERA_ECOLI	D-3-phosphoglycerate dehydrogenase OS=Escherichia coli (strain K12) OX=83333 GN=serA PE=1 SV=2	2	28	M.AKVSLEKDKIKFLLVEGVHQKALESLR.A	0	-	0	26	22	2.80253e-16	0	0
C:\Users\KyowonJeong\Downloads\apr23\Eclip_1482_MB_ms2.msalign	3181	4998	HCD	11693	3502.78	108	8	9445.73	9445.73	72	620400000	-1000	sp|P0A9W6|IBAG_ECOLI	Acid stress protein IbaG OS=Escherichia coli (strain K12) OX=83333 GN=ibaG PE=1 SV=1	1	84	.MENNEIQSVLMNALSLQEVHVSGDGSHFQVIAVGELFDGMSRVKKQQTVYGPLMEYIADNRIHAVSIKAYTPAEWARDRKLNGF.	0	-	0	60	41	2.8594e-22	0	0
C:\Users\KyowonJeong\Downloads\apr23\Eclip_1482_MB_ms2.msalign	3182	4999	HCD	11695	3503.5	36	7	9445.7	9445.73	72	620400000	-1000	sp|P0A9W6|IBAG_ECOLI	Acid stress protein IbaG OS=Escherichia coli (strain K12) OX=83333 GN=ibaG PE=1 SV=1	1	84	.MENNEIQSVLMNALSLQEVHVSGDGSHFQVIAVGELFDGMSRVKKQQTVYGPLMEYIADNRIHAVSIKAYTPAEWARDRKLNGF.	0	-	0	23	21	7.3482e-15	0	0
C:\Users\KyowonJeong\Downloads\apr23\Eclip_1482_MB_ms2.msalign	3190	5015	HCD	11719	3511.07	157	10	9445.72	9445.73	72	620400000	-1000	sp|P0A9W6|IBAG_ECOLI	Acid stress protein IbaG OS=Escherichia coli (strain K12) OX=83333 GN=ibaG PE=1 SV=1	1	84	.MENNEIQSVLMNALSLQEVHVSGDGSHFQVIAVGELFDGMSRVKKQQTVYGPLMEYIADNRIHAVSIKAYTPAEWARDRKLNGF.	0	-	0	62	44	8.3486e-28	0	0
C:\Users\KyowonJeong\Downloads\apr23\Eclip_1482_MB_ms2.msalign	3193	5019	HCD	11725	3512.22	45	7	9446.73	9445.73	72	620400000	-1000	sp|P0A9W6|IBAG_ECOLI	Acid stress protein IbaG OS=Escherichia coli (strain K12) OX=83333 GN=ibaG PE=1 SV=1	1	84	.MENNEIQSVLMNALSLQEVHVSGDGSHFQVIAVGELFDGMSRVKKQQTVYGPLMEYIADNRIHAVSIKAYTPAEWARDRKLNGF.	0	-	0	27	24	1.27548e-17	0	0
C:\Users\KyowonJeong\Downloads\apr23\Eclip_1482_MB_ms2.msalign	3197	5024	HCD	11732	3513.54	103	8	9445.73	9445.73	72	620400000	-1000	sp|P0A9W6|IBAG_ECOLI	Acid stress protein IbaG OS=Escherichia coli (strain K12) OX=83333 GN=ibaG PE=1 SV=1	1	84	.MENNEIQSVLMNALSLQEVHVSGDGSHFQVIAVGELFDGMSRVKKQQTVYGPLMEYIADNRIHAVSIKAYTPAEWARDRKLNGF.	0	-	0	48	36	2.161e-20	0	0
C:\Users\KyowonJeong\Downloads\apr23\Eclip_1482_MB_ms2.msalign	3200	5028	HCD	11738	3514.95	18	7	9444.72	9445.73	72	620400000	-1000	sp|P0A9W6|IBAG_ECOLI	Acid stress protein IbaG OS=Escherichia coli (strain K12) OX=83333 GN=ibaG PE=1 SV=1	1	84	.MENNEIQSVLMNALSLQEVHVSGDGSHFQVIAVGELFDGMSRVKKQQTVYGPLMEYIADNRIHAVSIKAYTPAEWARDRKLNGF.	0	-	0	9	9	9.9068e-08	0	0
C:\Users\KyowonJeong\Downloads\apr23\Eclip_1482_MB_ms2.msalign	3242	5089	HCD	11829	3540.15	130	8	9489.71	9489.72	452	142700000	-1000	sp|P0A9W6|IBAG_ECOLI	Acid stress protein IbaG OS=Escherichia coli (strain K12) OX=83333 GN=ibaG PE=1 SV=1	1	84	.(MEN)[43.9896]NEIQSVLMNALSLQEVHVSGDGSHFQVIAVGELFDGMSRVKKQQTVYGPLMEYIADNRIHAVSIKAYTPAEWARDRKLNGF.	1	-	0	34	26	8.24993e-11	0	0
C:\Users\KyowonJeong\Downloads\apr23\Eclip_1482_MB_ms2.msalign	3253	5102	HCD	11849	3545.52	158	9	9489.71	9489.72	452	142700000	-1000	sp|P0A9W6|IBAG_ECOLI	Acid stress protein IbaG OS=Escherichia coli (strain K12) OX=83333 GN=ibaG PE=1 SV=1	1	84	.(M)[Acetyl]E(NN)[1.9791]EIQSVLMNALSLQEVHVSGDGSHFQVIAVGELFDGMSRVKKQQTVYGPLMEYIADNRIHAVSIKAYTPAEWARDRKLNGF.	1	-	0	46	30	1.28524e-12	0	0
C:\Users\KyowonJeong\Downloads\apr23\Eclip_1482_MB_ms2.msalign	3300	5219	HCD	12025	3592.5	56	8	9473.73	9473.73	276	387900000	-1000	sp|P0A9W6|IBAG_ECOLI	Acid stress protein IbaG OS=Escherichia coli (strain K12) OX=83333 GN=ibaG PE=1 SV=1	1	84	.(MENN)[27.9937]EIQSVLMNALSLQEVHVSGDGSHFQVIAVGELFDGMSRVKKQQTVYGPLMEYIADNRIHAVSIKAYTPAEWARDRKLNGF.	1	-	0	29	23	6.78028e-12	0	0
C:\Users\KyowonJeong\Downloads\apr23\Eclip_1482_MB_ms2.msalign	3302	5226	HCD	12035	3596.13	68	7	9473.76	9473.73	276	387900000	-1000	sp|P0A9W6|IBAG_ECOLI	Acid stress protein IbaG OS=Escherichia coli (strain K12) OX=83333 GN=ibaG PE=1 SV=1	1	84	.(MENN)[27.9959]EIQSVLMNALSLQEVHVSGDGSHFQVIAVGELFDGMSRVKKQQTVYGPLMEYIADNRIHAVSIKAYTPAEWARDRKLNGF.	1	-	0	39	33	1.85944e-17	0	0
C:\Users\KyowonJeong\Downloads\apr23\Eclip_1482_MB_ms2.msalign	1123	2053	HCD	7276	1931.35	29	5	3450.77	3450.76	809	988400	-1000	sp|P0A9X4|MREB_ECOLI	Cell shape-determining protein MreB OS=Escherichia coli (strain K12) OX=83333 GN=mreB PE=1 SV=1	210	240	L.IGEATAERIKHEIGSAYPGDEVREIEVRGRN.L	0	-	0	15	13	7.84799e-07	0	0
C:\Users\KyowonJeong\Downloads\apr23\Eclip_1482_MB_ms2.msalign	1126	2058	HCD	7284	1934.66	35	5	3450.77	3450.76	809	988400	-1000	sp|P0A9X4|MREB_ECOLI	Cell shape-determining protein MreB OS=Escherichia coli (strain K12) OX=83333 GN=mreB PE=1 SV=1	210	240	L.IGEATAERIKHEIGSAYPGDEVREIEVRGRN.L	0	-	0	17	15	2.77348e-07	0	0
C:\Users\KyowonJeong\Downloads\apr23\Eclip_1482_MB_ms2.msalign	2268	3748	HCD	9819	2950.47	97	6	7283.59	7283.57	102	500500000	53.3479	sp|P0A9X9|CSPA_ECOLI	Cold shock protein CspA OS=Escherichia coli (strain K12) OX=83333 GN=cspA PE=1 SV=2	1	70	.MS(GKM)[-115.0539]TGIVKWFNADKGFGFITPDDGSKDVFVHFSAIQNDGYKSLDEGQKVSFTIESGAKGPAAGNVTSL.	1	-	0	43	41	2.8344e-25	0	0
C:\Users\KyowonJeong\Downloads\apr23\Eclip_1482_MB_ms2.msalign	2270	3750	HCD	9822	2951.38	123	7	7430.61	7430.62	76	362700000	-1000	sp|P0A9X9|CSPA_ECOLI	Cold shock protein CspA OS=Escherichia coli (strain K12) OX=83333 GN=cspA PE=1 SV=2	1	70	.MS(GKMTGI)[31.9887]VKWFNADKGFGFITPDDGSKDVFVHFSAIQNDGYKSLDEGQKVSFTIESGAKGPAAGNVTSL.	1	-	0	47	38	1.19252e-24	0	0
C:\Users\KyowonJeong\Downloads\apr23\Eclip_1482_MB_ms2.msalign	2272	3752	HCD	9825	2952.44	109	6	7430.63	7430.61	76	362700000	-1000	sp|P0A9X9|CSPA_ECOLI	Cold shock protein CspA OS=Escherichia coli (strain K12) OX=83333 GN=cspA PE=1 SV=2	1	70	.MS(GK)[31.9843]MTGIVKWFNADKGFGFITPDDGSKDVFVHFSAIQNDGYKSLDEGQKVSFTIESGAKGPAAGNVTSL.	1	-	0	49	46	1.65781e-27	0	0
C:\Users\KyowonJeong\Downloads\apr23\Eclip_1482_MB_ms2.msalign	2279	3761	HCD	9838	2957.98	123	7	7414.61	7414.62	21	1548000000	55.8081	sp|P0A9X9|CSPA_ECOLI	Cold shock protein CspA OS=Escherichia coli (strain K12) OX=83333 GN=cspA PE=1 SV=2	1	70	.(MS)[15.9918]GKMTGIVKWFNADKGFGFITPDDGSKDVFVHFSAIQNDGYKSLDEGQKVSFTIESGAKGPAAGNVTSL.	1	-	0	58	43	1.43389e-28	0	0
C:\Users\KyowonJeong\Downloads\apr23\Eclip_1482_MB_ms2.msalign	2281	3763	HCD	9842	2959.36	123	7	7413.61	7413.62	21	1548000000	55.8081	sp|P0A9X9|CSPA_ECOLI	Cold shock protein CspA OS=Escherichia coli (strain K12) OX=83333 GN=cspA PE=1 SV=2	1	70	.(M)[14.9956]SGKMTGIVKWFNADKGFGFITPDDGSKDVFVHFSAIQNDGYKSLDEGQKVSFTIESGAKGPAAGNVTSL.	1	-	0	36	28	2.00424e-13	0	0
C:\Users\KyowonJeong\Downloads\apr23\Eclip_1482_MB_ms2.msalign	2286	3771	HCD	9854	2964.64	123	7	7414.61	7414.62	21	1548000000	55.8081	sp|P0A9X9|CSPA_ECOLI	Cold shock protein CspA OS=Escherichia coli (strain K12) OX=83333 GN=cspA PE=1 SV=2	1	70	.(M)[15.9968]SGKMTGIVKWFNADKGFGFITPDDGSKDVFVHFSAIQNDGYKSLDEGQKVSFTIESGAKGPAAGNVTSL.	1	-	0	62	46	4.49165e-31	0	0
C:\Users\KyowonJeong\Downloads\apr23\Eclip_1482_MB_ms2.msalign	2293	3783	HCD	9872	2972.55	109	6	7414.62	7414.62	21	1548000000	55.8081	sp|P0A9X9|CSPA_ECOLI	Cold shock protein CspA OS=Escherichia coli (strain K12) OX=83333 GN=cspA PE=1 SV=2	1	70	.M(S)[15.9881]GKMTGIVKWFNADKGFGFITPDDGSKDVFVHFSAIQNDGYKSLDEGQKVSFTIESGAKGPAAGNVTSL.	1	-	0	50	45	9.95981e-24	0	0
C:\Users\KyowonJeong\Downloads\apr23\Eclip_1482_MB_ms2.msalign	2294	3784	HCD	9873	2972.99	120	7	7430.61	7430.61	76	362700000	-1000	sp|P0A9X9|CSPA_ECOLI	Cold shock protein CspA OS=Escherichia coli (strain K12) OX=83333 GN=cspA PE=1 SV=2	1	70	.(M)[Acetyl]SGKMTGI(V)[-10.0268]KWFNADKGFGFITPDDGSKDVFVHFSAIQNDGYKSLDEGQKVSFTIESGAKGPAAGNVTSL.	1	-	0	55	41	2.6997e-25	0	0
C:\Users\KyowonJeong\Downloads\apr23\Eclip_1482_MB_ms2.msalign	2297	3787	HCD	9878	2974.98	123	6	7414.62	7414.62	21	1548000000	55.8081	sp|P0A9X9|CSPA_ECOLI	Cold shock protein CspA OS=Escherichia coli (strain K12) OX=83333 GN=cspA PE=1 SV=2	1	70	.(M)[15.9931]SGKMTGIVKWFNADKGFGFITPDDGSKDVFVHFSAIQNDGYKSLDEGQKVSFTIESGAKGPAAGNVTSL.	1	-	0	64	56	3.99974e-29	0	0
C:\Users\KyowonJeong\Downloads\apr23\Eclip_1482_MB_ms2.msalign	2299	3791	HCD	9884	2977.62	123	7	7414.61	7414.62	21	1548000000	55.8081	sp|P0A9X9|CSPA_ECOLI	Cold shock protein CspA OS=Escherichia coli (strain K12) OX=83333 GN=cspA PE=1 SV=2	1	70	.(M)[15.9918]SGKMTGIVKWFNADKGFGFITPDDGSKDVFVHFSAIQNDGYKSLDEGQKVSFTIESGAKGPAAGNVTSL.	1	-	0	64	50	2.28948e-34	0	0
C:\Users\KyowonJeong\Downloads\apr23\Eclip_1482_MB_ms2.msalign	2349	3860	HCD	9987	3015.93	117	8	7597.64	7597.65	711	61880000	-1000	sp|P0A9X9|CSPA_ECOLI	Cold shock protein CspA OS=Escherichia coli (strain K12) OX=83333 GN=cspA PE=1 SV=2	1	70	.MS(GKMTGIVKWFNADKGFGFITPDDGSKDVFVHFSAIQNDGYKSLD)[199.0235]EGQKVSFTIESGAKGPAAGNVTSL.	1	-	0	31	19	1.63726e-08	0	0
C:\Users\KyowonJeong\Downloads\apr23\Eclip_1482_MB_ms2.msalign	2350	3862	HCD	9990	3017.2	118	8	7414.62	7414.63	21	1548000000	55.8081	sp|P0A9X9|CSPA_ECOLI	Cold shock protein CspA OS=Escherichia coli (strain K12) OX=83333 GN=cspA PE=1 SV=2	1	70	.(MS)[16.0023]GKMTGIVKWFNADKGFGFITPDDGSKDVFVHFSAIQNDGYKSLDEGQKVSFTIESGAKGPAAGNVTSL.	1	-	0	32	24	2.75939e-12	0	0
C:\Users\KyowonJeong\Downloads\apr23\Eclip_1482_MB_ms2.msalign	2359	3881	HCD	10018	3028.84	43	6	7305.55	7305.52	429	14590000	-1000	sp|P0A9X9|CSPA_ECOLI	Cold shock protein CspA OS=Escherichia coli (strain K12) OX=83333 GN=cspA PE=1 SV=2	2	70	M.SGKMTGIVKWFNADKGFGFITPDDGSKDVFVHFSAIQNDGYKSLDEGQ(KVSFTIESGAK)[37.9350]GPAAGNVTSL.	1	-	0	19	20	3.43403e-13	0	0
C:\Users\KyowonJeong\Downloads\apr23\Eclip_1482_MB_ms2.msalign	2394	3931	HCD	10094	3051.3	120	7	7397.63	7398.63	96	2909000000	56.9747	sp|P0A9X9|CSPA_ECOLI	Cold shock protein CspA OS=Escherichia coli (strain K12) OX=83333 GN=cspA PE=1 SV=2	1	70	.MSGKMTGIVKWFNADKGFGFITPDDGSKDVFVHFSAIQNDGYKSLDEGQKVSFTIESGAKGPAAGNVTSL.	0	-	0	46	38	1.10912e-25	0	0
C:\Users\KyowonJeong\Downloads\apr23\Eclip_1482_MB_ms2.msalign	2405	3942	HCD	10109	3054.78	126	8	7581.66	7581.66	40	217900000	-1000	sp|P0A9X9|CSPA_ECOLI	Cold shock protein CspA OS=Escherichia coli (strain K12) OX=83333 GN=cspA PE=1 SV=2	1	70	.MSGKMTGIVKWFNADKGFGFITPDDGSKDVFVHFSAIQND(GYKSLD)[183.0362]EGQKVSFTIESGAKGPAAGNVTSL.	1	-	0	60	41	1.07802e-30	0	0
C:\Users\KyowonJeong\Downloads\apr23\Eclip_1482_MB_ms2.msalign	2407	3945	HCD	10114	3056.03	126	8	7580.66	7580.65	40	217900000	-1000	sp|P0A9X9|CSPA_ECOLI	Cold shock protein CspA OS=Escherichia coli (strain K12) OX=83333 GN=cspA PE=1 SV=2	1	70	.MSGKMTGIVKWFNADKGFGFITPDDGSKDVFVHFSAIQND(GYKSLD)[182.0264]EGQKVSFTIESGAKGPAAGNVTSL.	1	-	0	50	37	9.85675e-27	0	0
C:\Users\KyowonJeong\Downloads\apr23\Eclip_1482_MB_ms2.msalign	2235	3689	HCD	9730	2922.21	64	6	7266.72	7266.72	23	19520000000	56.9154	sp|P0A9Y6|CSPC_ECOLI	Cold shock-like protein CspC OS=Escherichia coli (strain K12) OX=83333 GN=cspC PE=1 SV=2	2	69	M.AKIKGQVKWFNESKGFGFITPADGSKDVFVHFSAIQGNGFKTLAEGQNVEFEIQDGQKGPAAVNVTAI.	0	-	0	28	24	9.1604e-17	0	0
C:\Users\KyowonJeong\Downloads\apr23\Eclip_1482_MB_ms2.msalign	2237	3691	HCD	9734	2923.52	75	6	7266.72	7266.72	23	19520000000	56.9154	sp|P0A9Y6|CSPC_ECOLI	Cold shock-like protein CspC OS=Escherichia coli (strain K12) OX=83333 GN=cspC PE=1 SV=2	2	69	M.AKIKGQVKWFNESKGFGFITPADGSKDVFVHFSAIQGNGFKTLAEGQNVEFEIQDGQKGPAAVNVTAI.	0	-	0	31	28	8.6788e-20	0	0
C:\Users\KyowonJeong\Downloads\apr23\Eclip_1482_MB_ms2.msalign	2259	3731	HCD	9794	2942.34	93	6	7298.7	7298.7	59	586900000	53.8752	sp|P0A9Y6|CSPC_ECOLI	Cold shock-like protein CspC OS=Escherichia coli (strain K12) OX=83333 GN=cspC PE=1 SV=2	1	69	.MAKIKGQV(KWFNE)[-99.0608]SKGFGFITPADGSKDVFVHFSAIQGNGFKTLAEGQNVEFEIQDGQKGPAAVNVTAI.	1	-	0	52	43	6.65223e-29	0	0
C:\Users\KyowonJeong\Downloads\apr23\Eclip_1482_MB_ms2.msalign	2271	3751	HCD	9824	2951.8	97	6	7270.74	7270.71	84	35560000	-1000	sp|P0A9Y6|CSPC_ECOLI	Cold shock-like protein CspC OS=Escherichia coli (strain K12) OX=83333 GN=cspC PE=1 SV=2	1	69	.MAKIKGQV(K)[-127.0525]WFNESKGFGFITPADGSKDVFVHFSAIQGNGFKTLAEGQNVEFEIQDGQKGPAAVNVTAI.	1	-	0	50	40	5.3424e-27	0	0
C:\Users\KyowonJeong\Downloads\apr23\Eclip_1482_MB_ms2.msalign	2280	3762	HCD	9840	2958.63	28	6	7247.71	7247.7	670	226900000	-1000	sp|P0A9Y6|CSPC_ECOLI	Cold shock-like protein CspC OS=Escherichia coli (strain K12) OX=83333 GN=cspC PE=1 SV=2	2	69	M.AKIKGQVKWFNESKGFGFI(TPADGSKDVFVHFSAIQGNGFKTLAE)[-19.0225]GQNVEFEIQDGQKGPAAVNVTAI.	1	-	0	13	13	5.56357e-09	0	0
C:\Users\KyowonJeong\Downloads\apr23\Eclip_1482_MB_ms2.msalign	2298	3789	HCD	9880	2976.24	19	7	7369.79	7369.78	566	4288000	-1000	sp|P0A9Y6|CSPC_ECOLI	Cold shock-like protein CspC OS=Escherichia coli (strain K12) OX=83333 GN=cspC PE=1 SV=2	2	69	M.AKIKGQVKW(FNESKGFGFIT)[103.0588]PADGSKDVFVHFSAIQGNGFKTLAEGQNVEFEIQDGQKGPAAVNVTAI.	1	-	0	13	13	1.46802e-10	0	0
C:\Users\KyowonJeong\Downloads\apr23\Eclip_1482_MB_ms2.msalign	2301	3800	HCD	9897	2983.21	100	6	7304.66	7304.67	19	462900000	-1000	sp|P0A9Y6|CSPC_ECOLI	Cold shock-like protein CspC OS=Escherichia coli (strain K12) OX=83333 GN=cspC PE=1 SV=2	2	69	M.AKIKGQVKWFNESKGFGFITPADGSKDVFVHFSAIQGNGFKTLAEGQNVEFEIQD(GQ)[37.9457]KGPAAVNVTAI.	1	-	0	51	49	1.11802e-29	0	0
C:\Users\KyowonJeong\Downloads\apr23\Eclip_1482_MB_ms2.msalign	2303	3803	HCD	9902	2985.2	119	6	7304.66	7304.67	19	462900000	-1000	sp|P0A9Y6|CSPC_ECOLI	Cold shock-like protein CspC OS=Escherichia coli (strain K12) OX=83333 GN=cspC PE=1 SV=2	2	69	M.AKIKGQVKWFNESKGFGFITPADGSKDVFVHFSAIQGNGFKTLAEGQNVEFEIQD(GQ)[37.9457]KGPAAVNVTAI.	1	-	0	68	63	1.81987e-34	0	0
C:\Users\KyowonJeong\Downloads\apr23\Eclip_1482_MB_ms2.msalign	2306	3807	HCD	9908	2987.57	123	7	7398.77	7398.83	10	2252000000	52.7664	sp|P0A9Y6|CSPC_ECOLI	Cold shock-like protein CspC OS=Escherichia coli (strain K12) OX=83333 GN=cspC PE=1 SV=2	2	69	M.AKIKGQVKWFNESKGFGFITPADGSKDVFVHFSAIQGNGFKTLAEGQNVEFE(IQDGQ)[132.1109]KGPAAVNVTAI.	1	-	0	20	19	1.00288e-07	0	0
C:\Users\KyowonJeong\Downloads\apr23\Eclip_1482_MB_ms2.msalign	2307	3808	HCD	9909	2988.06	121	8	7288.69	7288.7	41	506000000	-1000	sp|P0A9Y6|CSPC_ECOLI	Cold shock-like protein CspC OS=Escherichia coli (strain K12) OX=83333 GN=cspC PE=1 SV=2	2	69	M.AKIKGQVKWFNESKGFGFITPADGSKDVFVHFSAIQGNGFKTLAEGQNVEFEIQDGQKG(PAAV)[21.9794]NVTAI.	1	-	0	68	44	9.27146e-27	0	0
C:\Users\KyowonJeong\Downloads\apr23\Eclip_1482_MB_ms2.msalign	2310	3811	HCD	9914	2989.65	85	6	7289.67	7289.7	41	506000000	-1000	sp|P0A9Y6|CSPC_ECOLI	Cold shock-like protein CspC OS=Escherichia coli (strain K12) OX=83333 GN=cspC PE=1 SV=2	2	69	M.AKIKGQVKWFNESKGFGFITPADGSKDVFVHFSAIQGNGFKTLAEGQNVEFEI(QD)[22.9778]GQKGPAAVNVTAI.	1	-	0	39	40	1.08795e-30	0	0
C:\Users\KyowonJeong\Downloads\apr23\Eclip_1482_MB_ms2.msalign	2314	3815	HCD	9920	2991.86	63	6	7289.7	7289.7	41	506000000	-1000	sp|P0A9Y6|CSPC_ECOLI	Cold shock-like protein CspC OS=Escherichia coli (strain K12) OX=83333 GN=cspC PE=1 SV=2	2	69	M.AKIKGQVKWFNESKGFGFITPADGSKDVFVHFSAIQGNGFKTLAEGQNVEFEIQD(GQK)[22.9770]GPAAVNVTAI.	1	-	0	27	26	3.74588e-21	0	0
C:\Users\KyowonJeong\Downloads\apr23\Eclip_1482_MB_ms2.msalign	2317	3818	HCD	9924	2993.22	126	7	7609.91	7609.91	97	21500000	-1000	sp|P0A9Y6|CSPC_ECOLI	Cold shock-like protein CspC OS=Escherichia coli (strain K12) OX=83333 GN=cspC PE=1 SV=2	2	69	M.AKIKGQVKWFNESKGFGFITPADGSKDVFVHFSAIQGNGFKTLAEGQNVEFEIQDGQKGPAAVNVT(AI)[343.1920].	1	-	0	55	39	2.05428e-25	0	0
C:\Users\KyowonJeong\Downloads\apr23\Eclip_1482_MB_ms2.msalign	2322	3824	HCD	9933	2997	127	7	7627.89	7627.95	91	13540000	-1000	sp|P0A9Y6|CSPC_ECOLI	Cold shock-like protein CspC OS=Escherichia coli (strain K12) OX=83333 GN=cspC PE=1 SV=2	2	69	M.AKIKGQVKWFNESKGFGFITPADGSKDVFVHFSAIQGNGFKTLAEGQNVEFEIQDGQKGPA(A)[361.2341]VNVTAI.	1	-	0	59	41	3.2795e-26	0	0
C:\Users\KyowonJeong\Downloads\apr23\Eclip_1482_MB_ms2.msalign	2324	3826	HCD	9936	2997.86	126	7	7569.87	7569.92	55	20940000	-1000	sp|P0A9Y6|CSPC_ECOLI	Cold shock-like protein CspC OS=Escherichia coli (strain K12) OX=83333 GN=cspC PE=1 SV=2	2	69	M.AKIKGQVKWFNESKGFGFITPADGSKDVFVHFSAIQGNGFKTLAEGQNVEFEIQDGQKGPAAVNVT(AI)[303.1984].	1	-	0	57	42	2.50487e-29	0	0
C:\Users\KyowonJeong\Downloads\apr23\Eclip_1482_MB_ms2.msalign	2325	3827	HCD	9938	2998.58	120	6	7413.75	7413.75	131	741400000	55.1652	sp|P0A9Y6|CSPC_ECOLI	Cold shock-like protein CspC OS=Escherichia coli (strain K12) OX=83333 GN=cspC PE=1 SV=2	1	69	.(M)[15.9838]AKIKGQVKWFNESKGFGFITPADGSKDVFVHFSAIQGNGFKTLAEGQNVEFEIQDGQKGPAAVNVTAI.	1	-	0	50	46	1.977e-23	0	0
C:\Users\KyowonJeong\Downloads\apr23\Eclip_1482_MB_ms2.msalign	2328	3831	HCD	9944	3000.84	121	8	7266.71	7266.72	23	19520000000	56.9154	sp|P0A9Y6|CSPC_ECOLI	Cold shock-like protein CspC OS=Escherichia coli (strain K12) OX=83333 GN=cspC PE=1 SV=2	2	69	M.AKIKGQVKWFNESKGFGFITPADGSKDVFVHFSAIQGNGFKTLAEGQNVEFEIQDGQKGPAAVNVTAI.	0	-	0	55	36	1.53172e-26	0	0
C:\Users\KyowonJeong\Downloads\apr23\Eclip_1482_MB_ms2.msalign	2329	3832	HCD	9945	3001.15	67	6	7288.68	7288.69	41	506000000	-1000	sp|P0A9Y6|CSPC_ECOLI	Cold shock-like protein CspC OS=Escherichia coli (strain K12) OX=83333 GN=cspC PE=1 SV=2	2	69	M.AKIKGQVKWFNESKGFGFITPADGSKDVFVHFSAIQGNGFKTLAEGQNVEFEI(QD)[21.9719]GQKGPAAVNVTAI.	1	-	0	30	30	1.45569e-20	0	0
C:\Users\KyowonJeong\Downloads\apr23\Eclip_1482_MB_ms2.msalign	2333	3836	HCD	9951	3003.19	111	6	7266.72	7266.72	23	19520000000	56.9154	sp|P0A9Y6|CSPC_ECOLI	Cold shock-like protein CspC OS=Escherichia coli (strain K12) OX=83333 GN=cspC PE=1 SV=2	2	69	M.AKIKGQVKWFNESKGFGFITPADGSKDVFVHFSAIQGNGFKTLAEGQNVEFEIQDGQKGPAAVNVTAI.	0	-	0	59	46	1.0498e-33	0	0
C:\Users\KyowonJeong\Downloads\apr23\Eclip_1482_MB_ms2.msalign	2334	3839	HCD	9956	3004.72	123	7	7397.76	7397.76	10	2252000000	52.7664	sp|P0A9Y6|CSPC_ECOLI	Cold shock-like protein CspC OS=Escherichia coli (strain K12) OX=83333 GN=cspC PE=1 SV=2	1	69	.MAKIKGQVKWFNESKGFGFITPADGSKDVFVHFSAIQGNGFKTLAEGQNVEFEIQDGQKGPAAVNVTAI.	0	-	0	68	48	5.3976e-36	0	0
C:\Users\KyowonJeong\Downloads\apr23\Eclip_1482_MB_ms2.msalign	2335	3840	HCD	9957	3005.36	121	8	7288.69	7288.71	41	506000000	-1000	sp|P0A9Y6|CSPC_ECOLI	Cold shock-like protein CspC OS=Escherichia coli (strain K12) OX=83333 GN=cspC PE=1 SV=2	2	69	M.AKIKGQVKWFNESKGFGFITPADGSKDVFVHFSAIQGNGFKTLAEGQNVEFEIQDGQKGPAAVNV(TAI)[21.9894].	1	-	0	54	42	2.89876e-28	0	0
C:\Users\KyowonJeong\Downloads\apr23\Eclip_1482_MB_ms2.msalign	2336	3843	HCD	9962	3007.27	116	7	7266.73	7266.72	23	19520000000	56.9154	sp|P0A9Y6|CSPC_ECOLI	Cold shock-like protein CspC OS=Escherichia coli (strain K12) OX=83333 GN=cspC PE=1 SV=2	2	69	M.AKIKGQVKWFNESKGFGFITPADGSKDVFVHFSAIQGNGFKTLAEGQNVEFEIQDGQKGPAAVNVTAI.	0	-	0	64	44	3.6566e-34	0	0
C:\Users\KyowonJeong\Downloads\apr23\Eclip_1482_MB_ms2.msalign	2337	3844	HCD	9963	3007.57	123	7	7412.76	7412.74	131	741400000	55.1652	sp|P0A9Y6|CSPC_ECOLI	Cold shock-like protein CspC OS=Escherichia coli (strain K12) OX=83333 GN=cspC PE=1 SV=2	1	69	.MA(KIK)[14.9788]GQVKWFNESKGFGFITPADGSKDVFVHFSAIQGNGFKTLAEGQNVEFEIQDGQKGPAAVNVTAI.	1	-	0	36	27	3.12098e-12	0	0
C:\Users\KyowonJeong\Downloads\apr23\Eclip_1482_MB_ms2.msalign	2338	3845	HCD	9964	3007.79	123	7	7397.76	7397.76	10	2252000000	52.7664	sp|P0A9Y6|CSPC_ECOLI	Cold shock-like protein CspC OS=Escherichia coli (strain K12) OX=83333 GN=cspC PE=1 SV=2	1	69	.MAKIKGQVKWFNESKGFGFITPADGSKDVFVHFSAIQGNGFKTLAEGQNVEFEIQDGQKGPAAVNVTAI.	0	-	0	68	47	4.8896e-32	0	0
C:\Users\KyowonJeong\Downloads\apr23\Eclip_1482_MB_ms2.msalign	2342	3853	HCD	9976	3011.58	28	6	7324.72	7324.72	308	11340000000	58.9571	sp|P0A9Y6|CSPC_ECOLI	Cold shock-like protein CspC OS=Escherichia coli (strain K12) OX=83333 GN=cspC PE=1 SV=2	1	69	.MAKIKGQV(KWFNESKGFGFITPADGSKDVFVHFSAIQGNGFKTL)[-73.0393]AEGQNVEFEIQDGQKGPAAVNVTAI.	1	-	0	14	13	5.04544e-10	0	0
C:\Users\KyowonJeong\Downloads\apr23\Eclip_1482_MB_ms2.msalign	2343	3854	HCD	9978	3012.23	124	7	7449.73	7449.76	98	65600000	-1000	sp|P0A9Y6|CSPC_ECOLI	Cold shock-like protein CspC OS=Escherichia coli (strain K12) OX=83333 GN=cspC PE=1 SV=2	2	69	M.AK(I)[183.0361]KGQVKWFNESKGFGFITPADGSKDVFVHFSAIQGNGFKTLAEGQNVEFEIQDGQKGPAAVNVTAI.	1	-	0	57	38	1.84984e-25	0	0
C:\Users\KyowonJeong\Downloads\apr23\Eclip_1482_MB_ms2.msalign	2344	3855	HCD	9980	3012.81	81	6	7448.74	7448.74	98	65600000	-1000	sp|P0A9Y6|CSPC_ECOLI	Cold shock-like protein CspC OS=Escherichia coli (strain K12) OX=83333 GN=cspC PE=1 SV=2	1	69	.(M)[Acetyl]AKIKGQVKWFNESKG(FGFITPADGSKDVFVHF)[8.9706]SAIQGNGFKTLAEGQNVEFEIQDGQKGPAAVNVTAI.	1	-	0	29	26	5.34724e-14	0	0
C:\Users\KyowonJeong\Downloads\apr23\Eclip_1482_MB_ms2.msalign	2345	3856	HCD	9981	3013.4	123	7	7435.69	7435.71	146	55580000	-1000	sp|P0A9Y6|CSPC_ECOLI	Cold shock-like protein CspC OS=Escherichia coli (strain K12) OX=83333 GN=cspC PE=1 SV=2	1	69	.MAKIKGQVKWFNESKGFGFITPADGSKDVFVHFSAIQGNGFKTLAEGQNVEFEIQDGQK(GPAAVNVTA)[37.9537]I.	1	-	0	46	40	9.75538e-23	0	0
C:\Users\KyowonJeong\Downloads\apr23\Eclip_1482_MB_ms2.msalign	2347	3858	HCD	9984	3014.57	42	6	7324.72	7324.72	308	11340000000	58.9571	sp|P0A9Y6|CSPC_ECOLI	Cold shock-like protein CspC OS=Escherichia coli (strain K12) OX=83333 GN=cspC PE=1 SV=2	2	69	M.AKIKGQVKWFNESKGFGFIT(PADGSKDVFVH)[57.9962]FSAIQGNGFKTLAEGQNVEFEIQDGQKGPAAVNVTAI.	1	-	0	28	25	2.45256e-16	0	0
C:\Users\KyowonJeong\Downloads\apr23\Eclip_1482_MB_ms2.msalign	2348	3859	HCD	9986	3015.29	43	6	7324.72	7324.72	308	11340000000	58.9571	sp|P0A9Y6|CSPC_ECOLI	Cold shock-like protein CspC OS=Escherichia coli (strain K12) OX=83333 GN=cspC PE=1 SV=2	2	69	M.AKIKGQVKWFNESKGFGFIT(PADGSKDVFVHFSAI)[58.0012]QGNGFKTLAEGQNVEFEIQDGQKGPAAVNVTAI.	1	-	0	22	19	3.14571e-13	0	0
C:\Users\KyowonJeong\Downloads\apr23\Eclip_1482_MB_ms2.msalign	2352	3867	HCD	9998	3020.16	39	6	7396.78	7397.76	10	2252000000	52.7664	sp|P0A9Y6|CSPC_ECOLI	Cold shock-like protein CspC OS=Escherichia coli (strain K12) OX=83333 GN=cspC PE=1 SV=2	1	69	.MAKIKGQVKWFNESKGFGFITPADGSKDVFVHFSAIQGNGFKTLAEGQNVEFEIQDGQKGPAAVNVTAI.	0	-	0	16	16	2.96612e-13	0	0
C:\Users\KyowonJeong\Downloads\apr23\Eclip_1482_MB_ms2.msalign	2367	3894	HCD	10038	3035.8	33	6	7279.73	7279.73	871	34060000	-1000	sp|P0A9Y6|CSPC_ECOLI	Cold shock-like protein CspC OS=Escherichia coli (strain K12) OX=83333 GN=cspC PE=1 SV=2	2	69	M.AKIKGQVKWFNESKGFGFITPADGSKDVFVHFSAIQGNGFKTLA(EGQNV)[13.0082]EFEIQDGQKGPAAVNVTAI.	1	-	0	12	11	2.01014e-06	0	0
C:\Users\KyowonJeong\Downloads\apr23\Eclip_1482_MB_ms2.msalign	2427	3971	HCD	10152	3066.21	47	6	7425.75	7425.74	304	165800000	-1000	sp|P0A9Y6|CSPC_ECOLI	Cold shock-like protein CspC OS=Escherichia coli (strain K12) OX=83333 GN=cspC PE=1 SV=2	1	69	.MAKIKGQV(KWFNESK)[27.9802]GFGFITPADGSKDVFVHFSAIQGNGFKTLAEGQNVEFEIQDGQKGPAAVNVTAI.	1	-	0	29	26	1.71779e-16	0	0
C:\Users\KyowonJeong\Downloads\apr23\Eclip_1482_MB_ms2.msalign	2431	3975	HCD	10158	3067.62	26	6	7425.75	7425.74	304	165800000	-1000	sp|P0A9Y6|CSPC_ECOLI	Cold shock-like protein CspC OS=Escherichia coli (strain K12) OX=83333 GN=cspC PE=1 SV=2	1	69	.MAKIKGQV(KWFNESKGFGFITPAD)[27.9802]GSKDVFVHFSAIQGNGFKTLAEGQNVEFEIQDGQKGPAAVNVTAI.	1	-	0	14	14	5.8921e-09	0	0
C:\Users\KyowonJeong\Downloads\apr23\Eclip_1482_MB_ms2.msalign	2418	3960	HCD	10140	3062.91	60	7	9129.74	9129.72	50	1932000000	47.5221	sp|P0AA04|PTHP_ECOLI	Phosphocarrier protein HPr OS=Escherichia coli (strain K12) OX=83333 GN=ptsH PE=1 SV=1	1	85	.MFQQEVTITAPNGLHTRPAAQFVKEAKGFTSEITVTSNGKSASAKSLFKLQTLGLTQGTVVTI(SAEGEDEQKAVEHLVKLMAELE)[15.9866].	1	-	0	21	19	2.57272e-09	0	0
C:\Users\KyowonJeong\Downloads\apr23\Eclip_1482_MB_ms2.msalign	2421	3963	HCD	10143	3063.71	39	7	9129.74	9129.71	50	1932000000	47.5221	sp|P0AA04|PTHP_ECOLI	Phosphocarrier protein HPr OS=Escherichia coli (strain K12) OX=83333 GN=ptsH PE=1 SV=1	1	85	.MFQQEVTITAPNGLHTRPAAQFVKEAKGFTSEITVTSNGKSASAKSLFKLQTLGLTQGTVVTI(SAEGEDEQKAVEHLVKLMAELE)[15.9766].	1	-	0	15	15	1.20468e-06	0	0
C:\Users\KyowonJeong\Downloads\apr23\Eclip_1482_MB_ms2.msalign	2451	4004	HCD	10202	3082.14	83	8	9128.79	9128.72	50	1932000000	47.5221	sp|P0AA04|PTHP_ECOLI	Phosphocarrier protein HPr OS=Escherichia coli (strain K12) OX=83333 GN=ptsH PE=1 SV=1	1	85	.MFQQEVTITAPNGLHTRPAAQFVKEAKGFTSEITVTSNGKSASAKSLFKLQTLGLTQGTVVTISAEGEDEQKAVEHLVKLMAE(L)[14.9861]E.	1	-	0	24	24	5.27659e-09	0	0
C:\Users\KyowonJeong\Downloads\apr23\Eclip_1482_MB_ms2.msalign	2460	4018	HCD	10222	3089.45	56	8	9129.74	9129.73	50	1932000000	47.5221	sp|P0AA04|PTHP_ECOLI	Phosphocarrier protein HPr OS=Escherichia coli (strain K12) OX=83333 GN=ptsH PE=1 SV=1	1	85	.MFQQEVTITAPNGLHTRPAAQFVKEAKGFTSEITVTSNGKSASAKSLFKLQTLGLTQGTVVTISAEGEDEQKAVEHLVKLMA(ELE)[15.9952].	1	-	0	19	20	1.25211e-08	0	0
C:\Users\KyowonJeong\Downloads\apr23\Eclip_1482_MB_ms2.msalign	2502	4090	HCD	10330	3125.46	32	7	9129.74	9129.71	50	1932000000	47.5221	sp|P0AA04|PTHP_ECOLI	Phosphocarrier protein HPr OS=Escherichia coli (strain K12) OX=83333 GN=ptsH PE=1 SV=1	1	85	.MFQQEVTITAPNGLHTRPAAQFVKEAKGFTSEITVTSNGKSASAKSLFKLQTLGLTQGTVVTISAEGEDEQKAVEHLVKLMA(ELE)[15.9766].	1	-	0	12	13	2.63431e-06	0	0
C:\Users\KyowonJeong\Downloads\apr23\Eclip_1482_MB_ms2.msalign	2505	4097	HCD	10341	3129.13	152	8	9129.74	9129.73	50	1932000000	47.5221	sp|P0AA04|PTHP_ECOLI	Phosphocarrier protein HPr OS=Escherichia coli (strain K12) OX=83333 GN=ptsH PE=1 SV=1	1	85	.MFQQEVTITAPNGLHTRPAAQFVKEAKGFTSEITVTSNGKSASAKSLFKLQTLGLTQGTVVTISAE(GEDEQKAV)[15.9952]EHLVKLMAELE.	1	-	0	41	39	6.9607e-18	0	0
C:\Users\KyowonJeong\Downloads\apr23\Eclip_1482_MB_ms2.msalign	3047	4791	HCD	11383	3416.45	79	7	9129.74	9129.73	50	8649000000	52.4484	sp|P0AA04|PTHP_ECOLI	Phosphocarrier protein HPr OS=Escherichia coli (strain K12) OX=83333 GN=ptsH PE=1 SV=1	1	85	.(MFQ)[15.9966]QEVTITAPNGLHTRPAAQFVKEAKGFTSEITVTSNGKSASAKSLFKLQTLGLTQGTVVTISAEGEDEQKAVEHLVKLMAELE.	1	-	0	36	35	2.43721e-17	0	0
C:\Users\KyowonJeong\Downloads\apr23\Eclip_1482_MB_ms2.msalign	3055	4807	HCD	11407	3423.57	92	7	9129.74	9129.73	50	8649000000	52.4484	sp|P0AA04|PTHP_ECOLI	Phosphocarrier protein HPr OS=Escherichia coli (strain K12) OX=83333 GN=ptsH PE=1 SV=1	1	85	.(MFQ)[15.9916]QEVTITAPNGLHTRPAAQFVKEAKGFTSEITVTSNGKSASAKSLFKLQTLGLTQGTVVTISAEGEDEQKAVEHLVKLMAELE.	1	-	0	45	44	8.65138e-21	0	0
C:\Users\KyowonJeong\Downloads\apr23\Eclip_1482_MB_ms2.msalign	3060	4815	HCD	11419	3427.12	151	8	9129.74	9129.73	50	8649000000	52.4484	sp|P0AA04|PTHP_ECOLI	Phosphocarrier protein HPr OS=Escherichia coli (strain K12) OX=83333 GN=ptsH PE=1 SV=1	1	85	.(MF)[15.9952]QQEVTITAPNGLHTRPAAQFVKEAKGFTSEITVTSNGKSASAKSLFKLQTLGLTQGTVVTISAEGEDEQKAVEHLVKLMAELE.	1	-	0	64	57	6.83324e-30	0	0
C:\Users\KyowonJeong\Downloads\apr23\Eclip_1482_MB_ms2.msalign	3061	4816	HCD	11420	3427.41	96	7	9113.75	9113.74	134	29670000000	53.8611	sp|P0AA04|PTHP_ECOLI	Phosphocarrier protein HPr OS=Escherichia coli (strain K12) OX=83333 GN=ptsH PE=1 SV=1	1	85	.MFQQEVTITAPNGLHTRPAAQFVKEAKGFTSEITVTSNGKSASAKSLFKLQTLGLTQGTVVTISAEGEDEQKAVEHLVKLMAELE.	0	-	0	41	42	3.5218e-23	0	0
C:\Users\KyowonJeong\Downloads\apr23\Eclip_1482_MB_ms2.msalign	3063	4818	HCD	11423	3427.97	53	7	9151.68	9151.66	609	421700000	-1000	sp|P0AA04|PTHP_ECOLI	Phosphocarrier protein HPr OS=Escherichia coli (strain K12) OX=83333 GN=ptsH PE=1 SV=1	1	85	.MFQQEVTITAPNGLHTRPAAQFVKEAK(GFTSEITVTS)[37.9260]NGKSASAKSLFKLQTLGLTQGTVVTISAEGEDEQKAVEHLVKLMAELE.	1	-	0	14	14	7.02733e-05	0	0
C:\Users\KyowonJeong\Downloads\apr23\Eclip_1482_MB_ms2.msalign	3068	4824	HCD	11432	3430.59	57	7	9151.68	9151.68	609	421700000	-1000	sp|P0AA04|PTHP_ECOLI	Phosphocarrier protein HPr OS=Escherichia coli (strain K12) OX=83333 GN=ptsH PE=1 SV=1	1	85	.MFQQEVTITAPNGLHTRPAAQFVKEAKGFTSEITVTSNGKSASAKSLFKLQTLGLTQGTVVTISAEGEDEQKAVEHLVKLMAE(LE)[37.9460].	1	-	0	13	13	2.70378e-05	0	0
C:\Users\KyowonJeong\Downloads\apr23\Eclip_1482_MB_ms2.msalign	3072	4831	HCD	11443	3434.56	66	7	9151.68	9151.68	609	421700000	-1000	sp|P0AA04|PTHP_ECOLI	Phosphocarrier protein HPr OS=Escherichia coli (strain K12) OX=83333 GN=ptsH PE=1 SV=1	1	85	.MFQQEVTITAPNGLHTRPAAQFVKEAKGFTSEITVTSNGKSASAKSLFKLQTLGLTQGTVVTIS(AEGEDEQKAVEHLV)[37.9410]KLMAELE.	1	-	0	22	22	6.51911e-10	0	0
C:\Users\KyowonJeong\Downloads\apr23\Eclip_1482_MB_ms2.msalign	3075	4835	HCD	11449	3436.51	84	8	9129.74	9129.73	50	8649000000	52.4484	sp|P0AA04|PTHP_ECOLI	Phosphocarrier protein HPr OS=Escherichia coli (strain K12) OX=83333 GN=ptsH PE=1 SV=1	1	85	.(MFQ)[15.9952]QEVTITAPNGLHTRPAAQFVKEAKGFTSEITVTSNGKSASAKSLFKLQTLGLTQGTVVTISAEGEDEQKAVEHLVKLMAELE.	1	-	0	30	30	5.47281e-16	0	0
C:\Users\KyowonJeong\Downloads\apr23\Eclip_1482_MB_ms2.msalign	3082	4843	HCD	11461	3439.6	151	8	9113.71	9113.74	134	29670000000	53.8611	sp|P0AA04|PTHP_ECOLI	Phosphocarrier protein HPr OS=Escherichia coli (strain K12) OX=83333 GN=ptsH PE=1 SV=1	1	85	.MFQQEVTITAPNGLHTRPAAQFVKEAKGFTSEITVTSNGKSASAKSLFKLQTLGLTQGTVVTISAEGEDEQKAVEHLVKLMAELE.	0	-	0	52	44	3.5416e-23	0	0
C:\Users\KyowonJeong\Downloads\apr23\Eclip_1482_MB_ms2.msalign	3084	4847	HCD	11467	3440.69	142	8	9113.71	9113.74	134	29670000000	53.8611	sp|P0AA04|PTHP_ECOLI	Phosphocarrier protein HPr OS=Escherichia coli (strain K12) OX=83333 GN=ptsH PE=1 SV=1	1	85	.MFQQEVTITAPNGLHTRPAAQFVKEAKGFTSEITVTSNGKSASAKSLFKLQTLGLTQGTVVTISAEGEDEQKAVEHLVKLMAELE.	0	-	0	48	38	1.7792e-18	0	0
C:\Users\KyowonJeong\Downloads\apr23\Eclip_1482_MB_ms2.msalign	3095	4864	HCD	11492	3445.67	105	8	9113.75	9113.74	134	29670000000	53.8611	sp|P0AA04|PTHP_ECOLI	Phosphocarrier protein HPr OS=Escherichia coli (strain K12) OX=83333 GN=ptsH PE=1 SV=1	1	85	.MFQQEVTITAPNGLHTRPAAQFVKEAKGFTSEITVTSNGKSASAKSLFKLQTLGLTQGTVVTISAEGEDEQKAVEHLVKLMAELE.	0	-	0	30	28	2.7806e-14	0	0
C:\Users\KyowonJeong\Downloads\apr23\Eclip_1482_MB_ms2.msalign	3098	4868	HCD	11498	3446.63	109	8	9113.75	9113.74	134	29670000000	53.8611	sp|P0AA04|PTHP_ECOLI	Phosphocarrier protein HPr OS=Escherichia coli (strain K12) OX=83333 GN=ptsH PE=1 SV=1	1	85	.MFQQEVTITAPNGLHTRPAAQFVKEAKGFTSEITVTSNGKSASAKSLFKLQTLGLTQGTVVTISAEGEDEQKAVEHLVKLMAELE.	0	-	0	33	30	8.3054e-15	0	0
C:\Users\KyowonJeong\Downloads\apr23\Eclip_1482_MB_ms2.msalign	3105	4880	HCD	11516	3449.5	115	10	9113.74	9113.74	134	29670000000	53.8611	sp|P0AA04|PTHP_ECOLI	Phosphocarrier protein HPr OS=Escherichia coli (strain K12) OX=83333 GN=ptsH PE=1 SV=1	1	85	.MFQQEVTITAPNGLHTRPAAQFVKEAKGFTSEITVTSNGKSASAKSLFKLQTLGLTQGTVVTISAEGEDEQKAVEHLVKLMAELE.	0	-	0	36	27	6.1118e-16	0	0
C:\Users\KyowonJeong\Downloads\apr23\Eclip_1482_MB_ms2.msalign	3120	4901	HCD	11547	3456.05	27	7	9296.77	9296.77	342	722600000	-1000	sp|P0AA04|PTHP_ECOLI	Phosphocarrier protein HPr OS=Escherichia coli (strain K12) OX=83333 GN=ptsH PE=1 SV=1	1	85	.MFQQEVTITAPNGLHTRPAAQFVKEAKGFTSEIT(VTSNGKSASAKSLFKLQTLGLTQGTV)[183.0361]VTISAEGEDEQKAVEHLVKLMAELE.	1	-	0	7	7	0.00118245	0	0
C:\Users\KyowonJeong\Downloads\apr23\Eclip_1482_MB_ms2.msalign	3151	4951	HCD	11623	3474.98	91	8	9113.75	9113.74	134	29670000000	53.8611	sp|P0AA04|PTHP_ECOLI	Phosphocarrier protein HPr OS=Escherichia coli (strain K12) OX=83333 GN=ptsH PE=1 SV=1	1	85	.MFQQEVTITAPNGLHTRPAAQFVKEAKGFTSEITVTSNGKSASAKSLFKLQTLGLTQGTVVTISAEGEDEQKAVEHLVKLMAELE.	0	-	0	36	34	2.6284e-19	0	0
C:\Users\KyowonJeong\Downloads\apr23\Eclip_1482_MB_ms2.msalign	3156	4958	HCD	11633	3479.21	51	8	9296.78	9296.77	342	722600000	-1000	sp|P0AA04|PTHP_ECOLI	Phosphocarrier protein HPr OS=Escherichia coli (strain K12) OX=83333 GN=ptsH PE=1 SV=1	1	85	.MFQQEVTITAPNGLHTRPAAQFVKEAKGFTSEITVTSNGKSASAKSLFKLQTLGLTQGTVVTISAEGEDEQKAVEHL(VKLMAE)[183.0331]LE.	1	-	0	17	17	1.14356e-06	0	0
C:\Users\KyowonJeong\Downloads\apr23\Eclip_1482_MB_ms2.msalign	3159	4964	HCD	11642	3482.55	31	7	9113.75	9113.74	134	29670000000	53.8611	sp|P0AA04|PTHP_ECOLI	Phosphocarrier protein HPr OS=Escherichia coli (strain K12) OX=83333 GN=ptsH PE=1 SV=1	1	85	.MFQQEVTITAPNGLHTRPAAQFVKEAKGFTSEITVTSNGKSASAKSLFKLQTLGLTQGTVVTISAEGEDEQKAVEHLVKLMAELE.	0	-	0	11	11	8.3092e-09	0	0
C:\Users\KyowonJeong\Downloads\apr23\Eclip_1482_MB_ms2.msalign	3165	4978	HCD	11663	3491.37	46	8	9113.75	9113.74	134	29670000000	53.8611	sp|P0AA04|PTHP_ECOLI	Phosphocarrier protein HPr OS=Escherichia coli (strain K12) OX=83333 GN=ptsH PE=1 SV=1	1	85	.MFQQEVTITAPNGLHTRPAAQFVKEAKGFTSEITVTSNGKSASAKSLFKLQTLGLTQGTVVTISAEGEDEQKAVEHLVKLMAELE.	0	-	0	18	17	4.9224e-10	0	0
C:\Users\KyowonJeong\Downloads\apr23\Eclip_1482_MB_ms2.msalign	3167	4980	HCD	11666	3492.73	60	8	9295.8	9295.77	342	722600000	-1000	sp|P0AA04|PTHP_ECOLI	Phosphocarrier protein HPr OS=Escherichia coli (strain K12) OX=83333 GN=ptsH PE=1 SV=1	1	85	.MFQQEVTITAPNGLHTRPAAQFVKEA(KGFTSEITVTSNGKSASAKSLFKLQ)[182.0328]TLGLTQGTVVTISAEGEDEQKAVEHLVKLMAELE.	1	-	0	27	26	6.77745e-14	0	0
C:\Users\KyowonJeong\Downloads\apr23\Eclip_1482_MB_ms2.msalign	3185	5007	HCD	11707	3507.61	80	7	9296.77	9296.76	342	722600000	-1000	sp|P0AA04|PTHP_ECOLI	Phosphocarrier protein HPr OS=Escherichia coli (strain K12) OX=83333 GN=ptsH PE=1 SV=1	1	85	.MFQQEVTITAPNGLHTRPAAQFVKEAKGFTSEITVTSN(GKSASAKSLFKLQTL)[183.0211]GLTQGTVVTISAEGEDEQKAVEHLVKLMAELE.	1	-	0	33	33	3.25105e-15	0	0
C:\Users\KyowonJeong\Downloads\apr23\Eclip_1482_MB_ms2.msalign	3198	5026	HCD	11735	3514.19	86	8	9095.78	9095.78	426	101100000	-1000	sp|P0AA04|PTHP_ECOLI	Phosphocarrier protein HPr OS=Escherichia coli (strain K12) OX=83333 GN=ptsH PE=1 SV=1	1	85	.MFQQEVTITAPNGLHTRPAAQFVKEAKGFTSEITVTSNGKSASAKSLFKLQTLGLTQGTVVTISAEGEDEQKAVEHLV(KLMAELE)[-17.9591].	1	-	0	31	29	2.71715e-13	0	0
C:\Users\KyowonJeong\Downloads\apr23\Eclip_1482_MB_ms2.msalign	3206	5037	HCD	11751	3517.85	154	9	9297.76	9297.79	342	722600000	-1000	sp|P0AA04|PTHP_ECOLI	Phosphocarrier protein HPr OS=Escherichia coli (strain K12) OX=83333 GN=ptsH PE=1 SV=1	1	85	.MFQQEVTITAPNGLHTRPAAQFVKEAKGFTSEITVTSNGKS(ASAKSLFK)[184.0572]LQTLGLTQGTVVTISAEGEDEQKAVEHLVKLMAELE.	1	-	0	47	34	1.08468e-14	0	0
C:\Users\KyowonJeong\Downloads\apr23\Eclip_1482_MB_ms2.msalign	3212	5045	HCD	11763	3520.83	101	8	9297.76	9297.78	342	722600000	-1000	sp|P0AA04|PTHP_ECOLI	Phosphocarrier protein HPr OS=Escherichia coli (strain K12) OX=83333 GN=ptsH PE=1 SV=1	1	85	.MFQQEVTITAPNGLHTRPAAQFVKEAK(GFTSEITVTSNGKSASAKSLFKLQTL)[184.0386]GLTQGTVVTISAEGEDEQKAVEHLVKLMAELE.	1	-	0	25	24	6.57855e-11	0	0
C:\Users\KyowonJeong\Downloads\apr23\Eclip_1482_MB_ms2.msalign	747	1501	HCD	6448	1572.28	41	4	2472.29	2472.29	650	2987000	-1000	sp|P0AA10|RL13_ECOLI	50S ribosomal protein L13 OS=Escherichia coli (strain K12) OX=83333 GN=rplM PE=1 SV=1	121	142	R.KLKVYAGNEHNHAAQQPQVLDI.	0	-	0	14	10	3.5646e-09	0	0
C:\Users\KyowonJeong\Downloads\apr23\Eclip_1482_MB_ms2.msalign	1244	2223	HCD	7532	2038.82	45	4	2704.44	2704.44	617	5865000	-1000	sp|P0AA10|RL13_ECOLI	50S ribosomal protein L13 OS=Escherichia coli (strain K12) OX=83333 GN=rplM PE=1 SV=1	48	72	H.VDTGDYIIVLNADKVAVTGNKRTDK.V	0	-	0	19	17	1.01056e-09	0	0
C:\Users\KyowonJeong\Downloads\apr23\Eclip_1482_MB_ms2.msalign	1248	2228	HCD	7539	2042	45	4	2704.44	2704.44	617	5865000	-1000	sp|P0AA10|RL13_ECOLI	50S ribosomal protein L13 OS=Escherichia coli (strain K12) OX=83333 GN=rplM PE=1 SV=1	48	72	H.VDTGDYIIVLNADKVAVTGNKRTDK.V	0	-	0	16	14	1.96173e-07	0	0
C:\Users\KyowonJeong\Downloads\apr23\Eclip_1482_MB_ms2.msalign	1499	2612	HCD	8115	2278.83	75	11	8208.39	8208.38	1571	14820000	-1000	sp|P0AA10|RL13_ECOLI	50S ribosomal protein L13 OS=Escherichia coli (strain K12) OX=83333 GN=rplM PE=1 SV=1	35	106	R.RLRGKHKAEYTPHVDTGDYIIVLNADKVAVTGNKRTDKVYYHHTGHIGGIKQATFEEMIARRPERVIEIAVK.G	0	-	0	12	9	0.619894	0.00907336	0.0294695
C:\Users\KyowonJeong\Downloads\apr23\Eclip_1482_MB_ms2.msalign	4569	7219	HCD	16424	4337.23	194	12	11681	11681.1	498	1534000000	31.1836	sp|P0AA25|THIO_ECOLI	Thioredoxin 1 OS=Escherichia coli (strain K12) OX=83333 GN=trxA PE=1 SV=2	2	109	M.SDKIIHLTDDSFDTDVLKADGAILVDFWAE(W)[12.9926]CGPCKMIAPILDEIADEYQGKLTVAKLNIDQNPGTAPKYGIRGIPTLLLFKNGEVAATKVGALSKGQLKEFLDANLA.	1	-	0	39	22	5.87692e-08	0	0
C:\Users\KyowonJeong\Downloads\apr23\Eclip_1482_MB_ms2.msalign	4575	7228	HCD	16439	4340.13	93	11	11681	11681	498	1534000000	31.1836	sp|P0AA25|THIO_ECOLI	Thioredoxin 1 OS=Escherichia coli (strain K12) OX=83333 GN=trxA PE=1 SV=2	2	109	M.SDKIIHLTDDSFDTDVLKADGAILVDFWAEW(CGPCKMI)[12.9370]APILDEIADEYQGKLTVAKLNIDQNPGTAPKYGIRGIPTLLLFKNGEVAATKVGALSKGQLKEFLDANLA.	1	-	0	25	18	4.95618e-10	0	0
C:\Users\KyowonJeong\Downloads\apr23\Eclip_1482_MB_ms2.msalign	4579	7235	HCD	16449	4343.16	194	12	11683.1	11683.1	498	1534000000	31.1836	sp|P0AA25|THIO_ECOLI	Thioredoxin 1 OS=Escherichia coli (strain K12) OX=83333 GN=trxA PE=1 SV=2	2	109	M.SDKIIHLTDDSFDTDVLKADGAILVDFWAEW(CGPCKMI)[15.0324]APILDEIADEYQGKLTVAKLNIDQNPGTAPKYGIRGIPTLLLFKNGEVAATKVGALSKGQLKEFLDANLA.	1	-	0	45	27	8.00529e-12	0	0
C:\Users\KyowonJeong\Downloads\apr23\Eclip_1482_MB_ms2.msalign	4582	7239	HCD	16457	4345.03	21	8	11682.1	11682	498	1534000000	31.1836	sp|P0AA25|THIO_ECOLI	Thioredoxin 1 OS=Escherichia coli (strain K12) OX=83333 GN=trxA PE=1 SV=2	2	109	M.SDKIIHLTD(DSFDTDVLKADGAILVDFWAEWCGPCKMIA)[13.9563]PILDEIADEYQGKLTVAKLNIDQNPGTAPKYGIRGIPTLLLFKNGEVAATKVGALSKGQLKEFLDANLA.	1	-	0	7	7	0.000300913	0	0
C:\Users\KyowonJeong\Downloads\apr23\Eclip_1482_MB_ms2.msalign	4585	7243	HCD	16465	4347.27	194	12	11684	11684.1	498	1534000000	31.1836	sp|P0AA25|THIO_ECOLI	Thioredoxin 1 OS=Escherichia coli (strain K12) OX=83333 GN=trxA PE=1 SV=2	2	109	M.SDKIIHLTDDSFDTDVLKADGAILVDFWAEW(CGPCKM)[15.9984]IAPILDEIADEYQGKLTVAKLNIDQNPGTAPKYGIRGIPTLLLFKNGEVAATKVGALSKGQLKEFLDANLA.	1	-	0	42	24	2.48354e-09	0	0
C:\Users\KyowonJeong\Downloads\apr23\Eclip_1482_MB_ms2.msalign	4588	7248	HCD	16476	4350	20	8	11683.1	11683	498	1534000000	31.1836	sp|P0AA25|THIO_ECOLI	Thioredoxin 1 OS=Escherichia coli (strain K12) OX=83333 GN=trxA PE=1 SV=2	2	109	M.SDKIIHLTD(DSFDTDVLKADGAILVDFWAEWCGPCKMIAPILDEIADEYQGKLTVAKLNIDQN)[14.9419]PGTAPKYGIRGIPTLLLFKNGEVAATKVGALSKGQLKEFLDANLA.	1	-	0	7	7	6.87272e-05	0	0
C:\Users\KyowonJeong\Downloads\apr23\Eclip_1482_MB_ms2.msalign	4590	7251	HCD	16485	4352.28	17	8	11681	11681	498	1534000000	31.1836	sp|P0AA25|THIO_ECOLI	Thioredoxin 1 OS=Escherichia coli (strain K12) OX=83333 GN=trxA PE=1 SV=2	2	109	M.SDKIIHLTDD(SFDTDVLKADGAILVDFWAEWCGPCKMIA)[12.9558]PILDEIADEYQGKLTVAKLNIDQNPGTAPKYGIRGIPTLLLFKNGEVAATKVGALSKGQLKEFLDANLA.	1	-	0	8	8	8.42952e-05	0	0
C:\Users\KyowonJeong\Downloads\apr23\Eclip_1482_MB_ms2.msalign	4591	7252	HCD	16493	4353.63	112	13	11682	11682.1	498	1534000000	31.1836	sp|P0AA25|THIO_ECOLI	Thioredoxin 1 OS=Escherichia coli (strain K12) OX=83333 GN=trxA PE=1 SV=2	2	109	M.SDKIIHLTDDSFDTDVLKADGAILVDFWAE(WCGPCKM)[13.9982]IAPILDEIADEYQGKLTVAKLNIDQNPGTAPKYGIRGIPTLLLFKNGEVAATKVGALSKGQLKEFLDANLA.	1	-	0	20	14	3.26522e-05	0	0
C:\Users\KyowonJeong\Downloads\apr23\Eclip_1482_MB_ms2.msalign	4592	7254	HCD	16499	4354.77	121	11	11682.1	11682.1	498	1534000000	31.1836	sp|P0AA25|THIO_ECOLI	Thioredoxin 1 OS=Escherichia coli (strain K12) OX=83333 GN=trxA PE=1 SV=2	2	109	M.SDKIIHLTDDSFDTDVLKADGAILVDFWAEW(CGPCKM)[13.9862]IAPILDEIADEYQGKLTVAKLNIDQNPGTAPKYGIRGIPTLLLFKNGEVAATKVGALSKGQLKEFLDANLA.	1	-	0	30	20	8.70251e-09	0	0
C:\Users\KyowonJeong\Downloads\apr23\Eclip_1482_MB_ms2.msalign	4593	7255	HCD	16503	4355.49	192	12	11683.1	11683.1	498	1534000000	31.1836	sp|P0AA25|THIO_ECOLI	Thioredoxin 1 OS=Escherichia coli (strain K12) OX=83333 GN=trxA PE=1 SV=2	2	109	M.SDKIIHLTDDSFDTDVLKADGAILVDFWAEW(CGPCKM)[15.0374]IAPILDEIADEYQGKLTVAKLNIDQNPGTAPKYGIRGIPTLLLFKNGEVAATKVGALSKGQLKEFLDANLA.	1	-	0	38	21	5.9264e-08	0	0
C:\Users\KyowonJeong\Downloads\apr23\Eclip_1482_MB_ms2.msalign	4773	7553	HCD	18043	4607.75	16	8	11666	11666	152	17620000000	51.8316	sp|P0AA25|THIO_ECOLI	Thioredoxin 1 OS=Escherichia coli (strain K12) OX=83333 GN=trxA PE=1 SV=2	2	109	M.SDKIIHLTDDSFDTDVLK(ADGAILVDFWAEWCGPCKMIA)[-2.0461]PILDEIADEYQGKLTVAKLNIDQNPGTAPKYGIRGIPTLLLFKNGEVAATKVGALSKGQLKEFLDANLA.	1	-	0	8	10	8.16928e-08	0	0
C:\Users\KyowonJeong\Downloads\apr23\Eclip_1482_MB_ms2.msalign	4774	7554	HCD	18046	4608.17	194	13	11666.1	11666.1	152	17620000000	51.8316	sp|P0AA25|THIO_ECOLI	Thioredoxin 1 OS=Escherichia coli (strain K12) OX=83333 GN=trxA PE=1 SV=2	2	109	M.SDKIIHLTDDSFDTDVLKADGAILVDFWAEW(CGPC)[-1.9955]KMIAPILDEIADEYQGKLTVAKLNIDQNPGTAPKYGIRGIPTLLLFKNGEVAATKVGALSKGQLKEFLDANLA.	1	-	0	43	27	9.57367e-10	0	0
C:\Users\KyowonJeong\Downloads\apr23\Eclip_1482_MB_ms2.msalign	4775	7556	HCD	18050	4608.8	41	8	11665.1	11665	152	17620000000	51.8316	sp|P0AA25|THIO_ECOLI	Thioredoxin 1 OS=Escherichia coli (strain K12) OX=83333 GN=trxA PE=1 SV=2	2	109	M.SDKIIHLTDDSFDTDVLKAD(GAILVDFWAEWCGPCKMI)[-3.0546]APILDEIADEYQGKLTVAKLNIDQNPGTAPKYGIRGIPTLLLFKNGEVAATKVGALSKGQLKEFLDANLA.	1	-	0	26	28	9.31662e-19	0	0
C:\Users\KyowonJeong\Downloads\apr23\Eclip_1482_MB_ms2.msalign	4777	7561	HCD	18058	4610.41	141	12	11665	11665.1	152	17620000000	51.8316	sp|P0AA25|THIO_ECOLI	Thioredoxin 1 OS=Escherichia coli (strain K12) OX=83333 GN=trxA PE=1 SV=2	2	109	M.SDKIIHLTDDSFDTDVLKADGAILVDFWAEW(CGPCKMI)[-3.0066]APILDEIADEYQGKLTVAKLNIDQNPGTAPKYGIRGIPTLLLFKNGEVAATKVGALSKGQLKEFLDANLA.	1	-	0	33	22	4.75526e-10	0	0
C:\Users\KyowonJeong\Downloads\apr23\Eclip_1482_MB_ms2.msalign	4778	7564	HCD	18063	4611.24	14	8	11667.1	11667.1	152	17620000000	51.8316	sp|P0AA25|THIO_ECOLI	Thioredoxin 1 OS=Escherichia coli (strain K12) OX=83333 GN=trxA PE=1 SV=2	2	109	M.SDKIIHLTD(DSFDTDVLKADGAILVDFWAEWCGPCK)[-1.0126]MIAPILDEIADEYQGKLTVAKLNIDQNPGTAPKYGIRGIPTLLLFKNGEVAATKVGALSKGQLKEFLDANLA.	1	-	0	8	8	3.24871e-07	0	0
C:\Users\KyowonJeong\Downloads\apr23\Eclip_1482_MB_ms2.msalign	4779	7566	HCD	18068	4611.83	95	10	11665.1	11665.1	152	17620000000	51.8316	sp|P0AA25|THIO_ECOLI	Thioredoxin 1 OS=Escherichia coli (strain K12) OX=83333 GN=trxA PE=1 SV=2	2	109	M.SDKIIHLTDDSFDTDVLKADGAILVDFWAE(WCGPCKMI)[-3.0140]APILDEIADEYQGKLTVAKLNIDQNPGTAPKYGIRGIPTLLLFKNGEVAATKVGALSKGQLKEFLDANLA.	1	-	0	26	24	9.61744e-12	0	0
C:\Users\KyowonJeong\Downloads\apr23\Eclip_1482_MB_ms2.msalign	4781	7572	HCD	18080	4613.83	33	8	11666	11666.1	152	17620000000	51.8316	sp|P0AA25|THIO_ECOLI	Thioredoxin 1 OS=Escherichia coli (strain K12) OX=83333 GN=trxA PE=1 SV=2	2	109	M.SDKIIHLTDDSFDTDVLKADGAILVDFWAEWCGPCKM(I)[-2.0161]APILDEIADEYQGKLTVAKLNIDQNPGTAPKYGIRGIPTLLLFKNGEVAATKVGALSKGQLKEFLDANLA.	1	-	0	18	19	3.42195e-16	0	0
C:\Users\KyowonJeong\Downloads\apr23\Eclip_1482_MB_ms2.msalign	4783	7575	HCD	18084	4614.76	150	11	11666	11666.1	152	17620000000	51.8316	sp|P0AA25|THIO_ECOLI	Thioredoxin 1 OS=Escherichia coli (strain K12) OX=83333 GN=trxA PE=1 SV=2	2	109	M.SDKIIHLTDDSFDTDVLKADGAILVDFWAEW(CGPC)[-2.0130]KMIAPILDEIADEYQGKLTVAKLNIDQNPGTAPKYGIRGIPTLLLFKNGEVAATKVGALSKGQLKEFLDANLA.	1	-	0	54	39	1.41481e-20	0	0
C:\Users\KyowonJeong\Downloads\apr23\Eclip_1482_MB_ms2.msalign	4784	7578	HCD	18091	4615.73	122	11	11666	11666	152	17620000000	51.8316	sp|P0AA25|THIO_ECOLI	Thioredoxin 1 OS=Escherichia coli (strain K12) OX=83333 GN=trxA PE=1 SV=2	2	109	M.SDKIIHLTDDSFDTDVLKADGAILVDFWAE(WCGPC)[-2.0330]KMIAPILDEIADEYQGKLTVAKLNIDQNPGTAPKYGIRGIPTLLLFKNGEVAATKVGALSKGQLKEFLDANLA.	1	-	0	43	32	1.0947e-17	0	0
C:\Users\KyowonJeong\Downloads\apr23\Eclip_1482_MB_ms2.msalign	4785	7579	HCD	18096	4616.22	149	11	11666	11666.1	152	17620000000	51.8316	sp|P0AA25|THIO_ECOLI	Thioredoxin 1 OS=Escherichia coli (strain K12) OX=83333 GN=trxA PE=1 SV=2	2	109	M.SDKIIHLTDDSFDTDVLKADGAILVDFWAEW(CGPC)[-2.0180]KMIAPILDEIADEYQGKLTVAKLNIDQNPGTAPKYGIRGIPTLLLFKNGEVAATKVGALSKGQLKEFLDANLA.	1	-	0	63	43	3.20561e-22	0	0
C:\Users\KyowonJeong\Downloads\apr23\Eclip_1482_MB_ms2.msalign	4786	7580	HCD	18100	4616.7	141	11	11666	11666.1	152	17620000000	51.8316	sp|P0AA25|THIO_ECOLI	Thioredoxin 1 OS=Escherichia coli (strain K12) OX=83333 GN=trxA PE=1 SV=2	2	109	M.SDKIIHLTDDSFDTDVLKADGAILVDFWAE(WCGPC)[-2.0130]KMIAPILDEIADEYQGKLTVAKLNIDQNPGTAPKYGIRGIPTLLLFKNGEVAATKVGALSKGQLKEFLDANLA.	1	-	0	62	45	1.99523e-22	0	0
C:\Users\KyowonJeong\Downloads\apr23\Eclip_1482_MB_ms2.msalign	4787	7584	HCD	18108	4618.16	15	8	11666	11666.1	152	17620000000	51.8316	sp|P0AA25|THIO_ECOLI	Thioredoxin 1 OS=Escherichia coli (strain K12) OX=83333 GN=trxA PE=1 SV=2	2	109	M.SDKIIHLTDDSFDTDVLKADGAILVDFWAEWCGPCKMIA(PILDEIADEYQGKLTVAKLNIDQN)[-2.0161]PGTAPKYGIRGIPTLLLFKNGEVAATKVGALSKGQLKEFLDANLA.	1	-	0	8	8	4.60745e-06	0	0
C:\Users\KyowonJeong\Downloads\apr23\Eclip_1482_MB_ms2.msalign	4788	7586	HCD	18112	4618.77	44	10	11667	11668.1	152	17620000000	51.8316	sp|P0AA25|THIO_ECOLI	Thioredoxin 1 OS=Escherichia coli (strain K12) OX=83333 GN=trxA PE=1 SV=2	2	109	M.SDKIIHLTDDSFDTDVLKADGAILVDFWAEWCGPCKMIAPILDEIADEYQGKLTVAKLNIDQNPGTAPKYGIRGIPTLLLFKNGEVAATKVGALSKGQLKEFLDANLA.	0	-	0	10	9	2.9102e-07	0	0
C:\Users\KyowonJeong\Downloads\apr23\Eclip_1482_MB_ms2.msalign	4790	7588	HCD	18115	4619.27	194	13	11666.1	11666.1	152	17620000000	51.8316	sp|P0AA25|THIO_ECOLI	Thioredoxin 1 OS=Escherichia coli (strain K12) OX=83333 GN=trxA PE=1 SV=2	2	109	M.SDKIIHLTDDSFDTDVLKADGAILVDFWAEW(CGPC)[-2.0055]KMIAPILDEIADEYQGKLTVAKLNIDQNPGTAPKYGIRGIPTLLLFKNGEVAATKVGALSKGQLKEFLDANLA.	1	-	0	58	35	4.44873e-16	0	0
C:\Users\KyowonJeong\Downloads\apr23\Eclip_1482_MB_ms2.msalign	4791	7590	HCD	18120	4619.89	17	8	11666	11666	152	17620000000	51.8316	sp|P0AA25|THIO_ECOLI	Thioredoxin 1 OS=Escherichia coli (strain K12) OX=83333 GN=trxA PE=1 SV=2	2	109	M.SDKIIHLTDDSFDTDVLKAD(GA)[-2.0211]ILVDFWAEWCGPCKMIAPILDEIADEYQGKLTVAKLNIDQNPGTAPKYGIRGIPTLLLFKNGEVAATKVGALSKGQLKEFLDANLA.	1	-	0	10	10	7.22139e-07	0	0
C:\Users\KyowonJeong\Downloads\apr23\Eclip_1482_MB_ms2.msalign	4793	7592	HCD	18124	4620.53	23	8	11666	11666	152	17620000000	51.8316	sp|P0AA25|THIO_ECOLI	Thioredoxin 1 OS=Escherichia coli (strain K12) OX=83333 GN=trxA PE=1 SV=2	2	109	M.SDKIIHLTDD(SFDTDVLKADGAILVDFWAEWCGPCKMI)[-2.0511]APILDEIADEYQGKLTVAKLNIDQNPGTAPKYGIRGIPTLLLFKNGEVAATKVGALSKGQLKEFLDANLA.	1	-	0	14	14	2.87709e-11	0	0
C:\Users\KyowonJeong\Downloads\apr23\Eclip_1482_MB_ms2.msalign	4795	7594	HCD	18128	4621.16	194	12	11665	11665.1	152	17620000000	51.8316	sp|P0AA25|THIO_ECOLI	Thioredoxin 1 OS=Escherichia coli (strain K12) OX=83333 GN=trxA PE=1 SV=2	2	109	M.SDKIIHLTDDSFDTDVLKADGAILVDFWAEW(CGPCKM)[-2.9916]IAPILDEIADEYQGKLTVAKLNIDQNPGTAPKYGIRGIPTLLLFKNGEVAATKVGALSKGQLKEFLDANLA.	1	-	0	57	38	1.30212e-16	0	0
C:\Users\KyowonJeong\Downloads\apr23\Eclip_1482_MB_ms2.msalign	4798	7597	HCD	18133	4622.26	168	12	11666.1	11666.1	152	17620000000	51.8316	sp|P0AA25|THIO_ECOLI	Thioredoxin 1 OS=Escherichia coli (strain K12) OX=83333 GN=trxA PE=1 SV=2	2	109	M.SDKIIHLTDDSFDTDVLKADGAILVDFWAEW(CGPC)[-2.0189]KMIAPILDEIADEYQGKLTVAKLNIDQNPGTAPKYGIRGIPTLLLFKNGEVAATKVGALSKGQLKEFLDANLA.	1	-	0	64	42	4.52928e-22	0	0
C:\Users\KyowonJeong\Downloads\apr23\Eclip_1482_MB_ms2.msalign	4801	7601	HCD	18142	4623.71	157	11	11666	11666.1	152	17620000000	51.8316	sp|P0AA25|THIO_ECOLI	Thioredoxin 1 OS=Escherichia coli (strain K12) OX=83333 GN=trxA PE=1 SV=2	2	109	M.SDKIIHLTDDSFDTDVLKADGAILVDFWAEW(CGPC)[-2.0180]KMIAPILDEIADEYQGKLTVAKLNIDQNPGTAPKYGIRGIPTLLLFKNGEVAATKVGALSKGQLKEFLDANLA.	1	-	0	63	46	1.42644e-22	0	0
C:\Users\KyowonJeong\Downloads\apr23\Eclip_1482_MB_ms2.msalign	4805	7605	HCD	18150	4625.06	194	11	11666	11666	152	17620000000	51.8316	sp|P0AA25|THIO_ECOLI	Thioredoxin 1 OS=Escherichia coli (strain K12) OX=83333 GN=trxA PE=1 SV=2	2	109	M.SDKIIHLTDDSFDTDVLKADGAILVDFWAEW(CGPC)[-2.0230]KMIAPILDEIADEYQGKLTVAKLNIDQNPGTAPKYGIRGIPTLLLFKNGEVAATKVGALSKGQLKEFLDANLA.	1	-	0	66	46	1.92509e-20	0	0
C:\Users\KyowonJeong\Downloads\apr23\Eclip_1482_MB_ms2.msalign	4808	7608	HCD	18155	4626.08	194	11	11667.1	11667.1	152	17620000000	51.8316	sp|P0AA25|THIO_ECOLI	Thioredoxin 1 OS=Escherichia coli (strain K12) OX=83333 GN=trxA PE=1 SV=2	2	109	M.SDKIIHLTDDSFDTDVLKADGAILVDFWAEW(CGPCKM)[-0.9907]IAPILDEIADEYQGKLTVAKLNIDQNPGTAPKYGIRGIPTLLLFKNGEVAATKVGALSKGQLKEFLDANLA.	1	-	0	66	47	7.00949e-21	0	0
C:\Users\KyowonJeong\Downloads\apr23\Eclip_1482_MB_ms2.msalign	4814	7619	HCD	18175	4630.08	185	12	11665	11665	152	17620000000	51.8316	sp|P0AA25|THIO_ECOLI	Thioredoxin 1 OS=Escherichia coli (strain K12) OX=83333 GN=trxA PE=1 SV=2	2	109	M.SDKIIHLTDDSFDTDVLKADGAILVDFWAEW(CGPCKMI)[-3.0266]APILDEIADEYQGKLTVAKLNIDQNPGTAPKYGIRGIPTLLLFKNGEVAATKVGALSKGQLKEFLDANLA.	1	-	0	42	26	1.2321e-09	0	0
C:\Users\KyowonJeong\Downloads\apr23\Eclip_1482_MB_ms2.msalign	4820	7626	HCD	18187	4632.74	85	12	11666.1	11666.1	152	17620000000	51.8316	sp|P0AA25|THIO_ECOLI	Thioredoxin 1 OS=Escherichia coli (strain K12) OX=83333 GN=trxA PE=1 SV=2	2	109	M.SDKIIHLTDDSFDTDVLKADGAILVDFWAEW(CGPC)[-2.0089]KMIAPILDEIADEYQGKLTVAKLNIDQNPGTAPKYGIRGIPTLLLFKNGEVAATKVGALSKGQLKEFLDANLA.	1	-	0	27	19	1.94825e-11	0	0
C:\Users\KyowonJeong\Downloads\apr23\Eclip_1482_MB_ms2.msalign	1770	3098	HCD	8844	2581.3	177	13	10640.5	10641.5	94	340600000	-1000	sp|P0AA57|YOBA_ECOLI	Protein YobA OS=Escherichia coli (strain K12) OX=83333 GN=yobA PE=1 SV=1	27	124	A.HAHLTHQYPAANAQVTAAPQAITLNFSEGVETGFSGAKITGPKNENIKTLPAKRNEQDQKQLIVPLADSLKPGTYTVDWHVVSVDGHKTKGHYTFSVK.	0	-	0	83	45	7.12215e-26	0	0
C:\Users\KyowonJeong\Downloads\apr23\Eclip_1482_MB_ms2.msalign	1773	3101	HCD	8848	2583.15	62	8	10641.5	10641.5	94	340600000	-1000	sp|P0AA57|YOBA_ECOLI	Protein YobA OS=Escherichia coli (strain K12) OX=83333 GN=yobA PE=1 SV=1	27	124	A.HAHLTHQYPAANAQVTAAPQAITLNFSEGVETGFSGAKITGPKNENIKTLPAKRNEQDQKQLIVPLADSLKPGTYTVDWHVVSVDGHKTKGHYTFSVK.	0	-	0	37	30	1.45736e-15	0	0
C:\Users\KyowonJeong\Downloads\apr23\Eclip_1482_MB_ms2.msalign	1785	3114	HCD	8868	2591.36	74	10	10641.5	10641.5	94	340600000	-1000	sp|P0AA57|YOBA_ECOLI	Protein YobA OS=Escherichia coli (strain K12) OX=83333 GN=yobA PE=1 SV=1	27	124	A.HAHLTHQYPAANAQVTAAPQAITLNFSEGVETGFSGAKITGPKNENIKTLPAKRNEQDQKQLIVPLADSLKPGTYTVDWHVVSVDGHKTKGHYTFSVK.	0	-	0	6	6	0.0665861	0.00244499	0
C:\Users\KyowonJeong\Downloads\apr23\Eclip_1482_MB_ms2.msalign	1795	3126	HCD	8886	2599.15	69	14	10641.5	10641.5	94	340600000	-1000	sp|P0AA57|YOBA_ECOLI	Protein YobA OS=Escherichia coli (strain K12) OX=83333 GN=yobA PE=1 SV=1	27	124	A.HAHLTHQYPAANAQVTAAPQAITLNFSEGVETGFSGAKITGPKNENIKTLPAKRNEQDQKQLIVPLADSLKPGTYTVDWHVVSVDGHKTKGHYTFSVK.	0	-	0	8	6	0.155154	0.00379015	0
C:\Users\KyowonJeong\Downloads\apr23\Eclip_1482_MB_ms2.msalign	886	1713	HCD	6766	1707.37	35	6	5180.44	5180.44	186	7450000	-1000	sp|P0AAI3|FTSH_ECOLI	ATP-dependent zinc metalloprotease FtsH OS=Escherichia coli (strain K12) OX=83333 GN=ftsH PE=1 SV=1	596	644	R.RDVRPPAGWEEPGASNNSGDNGSPKAPRPVDEPRTPNPGNTMSEQLGDK.	0	-	0	20	16	8.05284e-13	0	0
C:\Users\KyowonJeong\Downloads\apr23\Eclip_1482_MB_ms2.msalign	891	1723	HCD	6782	1714.06	45	6	5179.44	5180.44	186	7450000	-1000	sp|P0AAI3|FTSH_ECOLI	ATP-dependent zinc metalloprotease FtsH OS=Escherichia coli (strain K12) OX=83333 GN=ftsH PE=1 SV=1	596	644	R.RDVRPPAGWEEPGASNNSGDNGSPKAPRPVDEPRTPNPGNTMSEQLGDK.	0	-	0	22	19	5.0928e-21	0	0
C:\Users\KyowonJeong\Downloads\apr23\Eclip_1482_MB_ms2.msalign	1334	2344	HCD	7713	2111.75	111	10	7161.59	7161.59	672	17090000	-1000	sp|P0AAN5|YAIA_ECOLI	Uncharacterized protein YaiA OS=Escherichia coli (strain K12) OX=83333 GN=yaiA PE=1 SV=1	2	63	M.PTKPPYPREAYIVTIEKGKPGQTVTWYQLRADHPKPDSLISEHP(TAQEAMD)[15.9926]AKKRYEDPDKE.	1	-	0	20	15	5.82118e-09	0	0
C:\Users\KyowonJeong\Downloads\apr23\Eclip_1482_MB_ms2.msalign	1344	2357	HCD	7732	2119.97	90	9	7145.61	7145.6	178	55640000	-1000	sp|P0AAN5|YAIA_ECOLI	Uncharacterized protein YaiA OS=Escherichia coli (strain K12) OX=83333 GN=yaiA PE=1 SV=1	2	63	M.PTKPPYPREAYIVTIEKGKPGQTVTWYQLRADHPKPDSLISEHPTAQEAMDAKKRYEDPDKE.	0	-	0	34	26	1.45982e-20	0	0
C:\Users\KyowonJeong\Downloads\apr23\Eclip_1482_MB_ms2.msalign	1349	2363	HCD	7742	2123.82	112	9	7145.61	7145.6	178	55640000	-1000	sp|P0AAN5|YAIA_ECOLI	Uncharacterized protein YaiA OS=Escherichia coli (strain K12) OX=83333 GN=yaiA PE=1 SV=1	2	63	M.PTKPPYPREAYIVTIEKGKPGQTVTWYQLRADHPKPDSLISEHPTAQEAMDAKKRYEDPDKE.	0	-	0	44	34	2.54e-21	0	0
C:\Users\KyowonJeong\Downloads\apr23\Eclip_1482_MB_ms2.msalign	2093	3512	HCD	9465	2822.67	120	9	7253.84	7253.82	279	428100000	-1000	sp|P0AAS7|YBCJ_ECOLI	Uncharacterized protein YbcJ OS=Escherichia coli (strain K12) OX=83333 GN=ybcJ PE=1 SV=1	2	70	M.ATFSLGKHPHVELCDLLKLEGWSESGAQAKIAIAEGQVKVDGAVETRKRCKIVAGQTVSFAGHSVQVVA.	0	-	0	43	26	2.1794e-17	0	0
C:\Users\KyowonJeong\Downloads\apr23\Eclip_1482_MB_ms2.msalign	2100	3519	HCD	9476	2825.97	120	9	7253.84	7253.82	279	428100000	-1000	sp|P0AAS7|YBCJ_ECOLI	Uncharacterized protein YbcJ OS=Escherichia coli (strain K12) OX=83333 GN=ybcJ PE=1 SV=1	2	70	M.ATFSLGKHPHVELCDLLKLEGWSESGAQAKIAIAEGQVKVDGAVETRKRCKIVAGQTVSFAGHSVQVVA.	0	-	0	37	24	6.2738e-16	0	0
C:\Users\KyowonJeong\Downloads\apr23\Eclip_1482_MB_ms2.msalign	2116	3537	HCD	9502	2836.67	119	7	7253.83	7253.82	279	428100000	-1000	sp|P0AAS7|YBCJ_ECOLI	Uncharacterized protein YbcJ OS=Escherichia coli (strain K12) OX=83333 GN=ybcJ PE=1 SV=1	2	70	M.ATFSLGKHPHVELCDLLKLEGWSESGAQAKIAIAEGQVKVDGAVETRKRCKIVAGQTVSFAGHSVQVVA.	0	-	0	18	16	1.56812e-09	0	0
C:\Users\KyowonJeong\Downloads\apr23\Eclip_1482_MB_ms2.msalign	2118	3541	HCD	9508	2839.06	115	7	7253.83	7253.82	279	428100000	-1000	sp|P0AAS7|YBCJ_ECOLI	Uncharacterized protein YbcJ OS=Escherichia coli (strain K12) OX=83333 GN=ybcJ PE=1 SV=1	2	70	M.ATFSLGKHPHVELCDLLKLEGWSESGAQAKIAIAEGQVKVDGAVETRKRCKIVAGQTVSFAGHSVQVVA.	0	-	0	17	15	1.19308e-08	0	0
C:\Users\KyowonJeong\Downloads\apr23\Eclip_1482_MB_ms2.msalign	2206	3649	HCD	9670	2899.5	17	5	6309.21	6309.21	4	69400000	-1000	sp|P0AAX3|YBIJ_ECOLI	Uncharacterized protein YbiJ OS=Escherichia coli (strain K12) OX=83333 GN=ybiJ PE=3 SV=1	23	86	A.AEPVTASQAQNMNKIGVVSADGASTLDALEAKLAEKAAAAGASGYSITSATNNNKLSGTAVIYK.	0	-	0	9	9	2.6331e-08	0	0
C:\Users\KyowonJeong\Downloads\apr23\Eclip_1482_MB_ms2.msalign	2207	3651	HCD	9674	2900.88	105	6	6309.21	6309.21	4	69400000	-1000	sp|P0AAX3|YBIJ_ECOLI	Uncharacterized protein YbiJ OS=Escherichia coli (strain K12) OX=83333 GN=ybiJ PE=3 SV=1	23	86	A.AEPVTASQAQNMNKIGVVSADGASTLDALEAKLAEKAAAAGASGYSITSATNNNKLSGTAVIYK.	0	-	0	56	46	9.65048e-37	0	0
C:\Users\KyowonJeong\Downloads\apr23\Eclip_1482_MB_ms2.msalign	2213	3659	HCD	9686	2906.15	105	6	6309.19	6309.21	4	69400000	-1000	sp|P0AAX3|YBIJ_ECOLI	Uncharacterized protein YbiJ OS=Escherichia coli (strain K12) OX=83333 GN=ybiJ PE=3 SV=1	23	86	A.AEPVTASQAQNMNKIGVVSADGASTLDALEAKLAEKAAAAGASGYSITSATNNNKLSGTAVIYK.	0	-	0	57	46	1.63678e-35	0	0
C:\Users\KyowonJeong\Downloads\apr23\Eclip_1482_MB_ms2.msalign	2216	3664	HCD	9693	2909.04	105	6	6309.21	6309.21	4	69400000	-1000	sp|P0AAX3|YBIJ_ECOLI	Uncharacterized protein YbiJ OS=Escherichia coli (strain K12) OX=83333 GN=ybiJ PE=3 SV=1	23	86	A.AEPVTASQAQNMNKIGVVSADGASTLDALEAKLAEKAAAAGASGYSITSATNNNKLSGTAVIYK.	0	-	0	58	48	6.23048e-39	0	0
C:\Users\KyowonJeong\Downloads\apr23\Eclip_1482_MB_ms2.msalign	2135	3564	HCD	9543	2853.73	122	7	7374.59	7375.64	1347	10400000	-1000	sp|P0AAX6|MCBA_ECOLI	Uncharacterized protein McbA OS=Escherichia coli (strain K12) OX=83333 GN=mcbA PE=2 SV=2	15	86	S.GISLTAYAAQPMSNLDSGQLRPAGTVSATGASNLSDLEDKLAEKAREQGAKGYVINSAGGNDQMFGTATIYK.	0	-	0	10	10	0.0381611	0.00186374	0.00672143
C:\Users\KyowonJeong\Downloads\apr23\Eclip_1482_MB_ms2.msalign	2149	3581	HCD	9568	2863.77	108	7	6527.31	6527.32	472	33000000	-1000	sp|P0AB40|BHSA_ECOLI	Multiple stress resistance protein BhsA OS=Escherichia coli (strain K12) OX=83333 GN=bhsA PE=1 SV=1	23	85	A.AVEVQSTPEGQQKVGTISANAGTNLGSLEEQLAQKADEMGAKSFRITSVTGPNTLHGTAVIYK.	0	-	0	26	21	2.82471e-12	0	0
C:\Users\KyowonJeong\Downloads\apr23\Eclip_1482_MB_ms2.msalign	2153	3585	HCD	9574	2866.4	96	6	6526.31	6527.32	472	33000000	-1000	sp|P0AB40|BHSA_ECOLI	Multiple stress resistance protein BhsA OS=Escherichia coli (strain K12) OX=83333 GN=bhsA PE=1 SV=1	23	85	A.AVEVQSTPEGQQKVGTISANAGTNLGSLEEQLAQKADEMGAKSFRITSVTGPNTLHGTAVIYK.	0	-	0	10	9	0.00191427	0.000226244	0
C:\Users\KyowonJeong\Downloads\apr23\Eclip_1482_MB_ms2.msalign	2991	4721	HCD	11277	3387.21	28	8	10627.4	10627.4	182	156600000	-1000	sp|P0AB55|YCII_ECOLI	Protein YciI OS=Escherichia coli (strain K12) OX=83333 GN=yciI PE=1 SV=1	1	98	.(MLYVIYAQDKADSLEKRLSVRPAHLARLQLLHDEGRLLTAGPMPAVDSND)[31.9739]PGAAGFTGSTVIAEFESLEAAQAWADADPYVAAGVYEHVSVKPFKKVF.	1	-	0	13	12	1.96648e-07	0	0
C:\Users\KyowonJeong\Downloads\apr23\Eclip_1482_MB_ms2.msalign	2994	4724	HCD	11282	3388.76	177	11	10627.4	10627.4	182	156600000	-1000	sp|P0AB55|YCII_ECOLI	Protein YciI OS=Escherichia coli (strain K12) OX=83333 GN=yciI PE=1 SV=1	1	98	.MLYVIYAQDKADSLEKRLSVRPAHLARLQLLHDEGRLLTAG(PM)[31.9923]PAVDSNDPGAAGFTGSTVIAEFESLEAAQAWADADPYVAAGVYEHVSVKPFKKVF.	1	-	0	68	45	3.75713e-21	0	0
C:\Users\KyowonJeong\Downloads\apr23\Eclip_1482_MB_ms2.msalign	3030	4765	HCD	11343	3406.46	176	11	10611.4	10611.4	133	3111000000	48.2882	sp|P0AB55|YCII_ECOLI	Protein YciI OS=Escherichia coli (strain K12) OX=83333 GN=yciI PE=1 SV=1	1	98	.MLYVIYAQDKADSLEKRLSVRPAHLARLQLLHDEGRLLTAG(P)[16.0256]MPAVDSNDPGAAGFTGSTVIAEFESLEAAQAWADADPYVAAGVYEHVSVKPFKKVF.	1	-	0	74	45	2.03719e-22	0	0
C:\Users\KyowonJeong\Downloads\apr23\Eclip_1482_MB_ms2.msalign	3031	4766	HCD	11345	3407.12	172	13	10611.4	10611.4	133	3111000000	48.2882	sp|P0AB55|YCII_ECOLI	Protein YciI OS=Escherichia coli (strain K12) OX=83333 GN=yciI PE=1 SV=1	1	98	.MLYVIYAQDKADSLEKRLSVRPAHLARLQLLHDEGRLLTAGP(M)[15.9970]PAVDSNDPGAAGFTGSTVIAEFESLEAAQAWADADPYVAAGVYEHVSVKPFKKVF.	1	-	0	45	26	1.23912e-10	0	0
C:\Users\KyowonJeong\Downloads\apr23\Eclip_1482_MB_ms2.msalign	3034	4769	HCD	11349	3407.97	176	12	10610.4	10610.5	133	3111000000	48.2882	sp|P0AB55|YCII_ECOLI	Protein YciI OS=Escherichia coli (strain K12) OX=83333 GN=yciI PE=1 SV=1	1	98	.MLYVIYAQDKADSLEKRLSVRPAHLARLQLLHDEGRLLTAGP(M)[15.0392]PAVDSNDPGAAGFTGSTVIAEFESLEAAQAWADADPYVAAGVYEHVSVKPFKKVF.	1	-	0	64	41	3.27034e-23	0	0
C:\Users\KyowonJeong\Downloads\apr23\Eclip_1482_MB_ms2.msalign	3049	4795	HCD	11389	3418.77	176	12	10612.4	10612.4	133	3111000000	48.2882	sp|P0AB55|YCII_ECOLI	Protein YciI OS=Escherichia coli (strain K12) OX=83333 GN=yciI PE=1 SV=1	1	98	.MLYVIYAQDKADSLEKRLSVRPAHLARLQLLHDEGRLLTAG(PMPA)[17.0099]VDSNDPGAAGFTGSTVIAEFESLEAAQAWADADPYVAAGVYEHVSVKPFKKVF.	1	-	0	46	31	8.33574e-14	0	0
C:\Users\KyowonJeong\Downloads\apr23\Eclip_1482_MB_ms2.msalign	3053	4799	HCD	11395	3419.83	176	11	10611.4	10611.4	133	3111000000	48.2882	sp|P0AB55|YCII_ECOLI	Protein YciI OS=Escherichia coli (strain K12) OX=83333 GN=yciI PE=1 SV=1	1	98	.MLYVIYAQDKADSLEKRLSVRPAHLARLQLLHDEGRLLTAGP(M)[15.9913]PAVDSNDPGAAGFTGSTVIAEFESLEAAQAWADADPYVAAGVYEHVSVKPFKKVF.	1	-	0	68	43	9.55243e-21	0	0
C:\Users\KyowonJeong\Downloads\apr23\Eclip_1482_MB_ms2.msalign	3062	4817	HCD	11421	3427.58	176	12	10611.4	10611.4	133	3111000000	48.2882	sp|P0AB55|YCII_ECOLI	Protein YciI OS=Escherichia coli (strain K12) OX=83333 GN=yciI PE=1 SV=1	1	98	.MLYVIYAQDKADSLEKRLSVRPAHLARLQLLHDEGRLLTA(G)[16.0108]PMPAVDSNDPGAAGFTGSTVIAEFESLEAAQAWADADPYVAAGVYEHVSVKPFKKVF.	1	-	0	59	34	6.77117e-18	0	0
C:\Users\KyowonJeong\Downloads\apr23\Eclip_1482_MB_ms2.msalign	3064	4819	HCD	11425	3428.38	176	11	10610.4	10610.4	133	3111000000	48.2882	sp|P0AB55|YCII_ECOLI	Protein YciI OS=Escherichia coli (strain K12) OX=83333 GN=yciI PE=1 SV=1	1	98	.MLYVIYAQDKADSLEKRLSVRPAHLARLQLLHDEGRLLTAG(PMPA)[15.0065]VDSNDPGAAGFTGSTVIAEFESLEAAQAWADADPYVAAGVYEHVSVKPFKKVF.	1	-	0	67	40	8.84418e-18	0	0
C:\Users\KyowonJeong\Downloads\apr23\Eclip_1482_MB_ms2.msalign	3067	4823	HCD	11431	3430.27	176	11	10610.4	10610.4	133	3111000000	48.2882	sp|P0AB55|YCII_ECOLI	Protein YciI OS=Escherichia coli (strain K12) OX=83333 GN=yciI PE=1 SV=1	1	98	.MLYVIYAQDKADSLEKRLSVRPAHLARLQLLHDEGRLLTAGPM(PA)[15.0008]VDSNDPGAAGFTGSTVIAEFESLEAAQAWADADPYVAAGVYEHVSVKPFKKVF.	1	-	0	67	40	4.7499e-18	0	0
C:\Users\KyowonJeong\Downloads\apr23\Eclip_1482_MB_ms2.msalign	3079	4840	HCD	11456	3438.38	176	11	10611.4	10611.4	133	3111000000	48.2882	sp|P0AB55|YCII_ECOLI	Protein YciI OS=Escherichia coli (strain K12) OX=83333 GN=yciI PE=1 SV=1	1	98	.MLYVIYAQDKADS(LEKRLSVRPAHLARLQLLHDEGRLLT)[15.9963]AGPMPAVDSNDPGAAGFTGSTVIAEFESLEAAQAWADADPYVAAGVYEHVSVKPFKKVF.	1	-	0	70	40	3.38086e-19	0	0
C:\Users\KyowonJeong\Downloads\apr23\Eclip_1482_MB_ms2.msalign	3107	4884	HCD	11522	3450.51	176	11	10595.4	10595.4	16	6768000000	50.7781	sp|P0AB55|YCII_ECOLI	Protein YciI OS=Escherichia coli (strain K12) OX=83333 GN=yciI PE=1 SV=1	1	98	.MLYVIYAQDKADSLEKRLSVRPAHLARLQLLHDEGRLLTAGPMPAVDSNDPGAAGFTGSTVIAEFESLEAAQAWADADPYVAAGVYEHVSVKPFKKVF.	0	-	0	78	49	8.3892e-35	0	0
C:\Users\KyowonJeong\Downloads\apr23\Eclip_1482_MB_ms2.msalign	3113	4892	HCD	11534	3453.12	47	7	10595.4	10595.4	16	6768000000	50.7781	sp|P0AB55|YCII_ECOLI	Protein YciI OS=Escherichia coli (strain K12) OX=83333 GN=yciI PE=1 SV=1	1	98	.MLYVIYAQDKADSLEKRLSVRPAHLARLQLLHDEGRLLTAGPMPAVDSNDPGAAGFTGSTVIAEFESLEAAQAWADADPYVAAGVYEHVSVKPFKKVF.	0	-	0	34	33	2.9572e-20	0	0
C:\Users\KyowonJeong\Downloads\apr23\Eclip_1482_MB_ms2.msalign	3118	4899	HCD	11545	3455.59	176	11	10595.4	10595.4	16	6768000000	50.7781	sp|P0AB55|YCII_ECOLI	Protein YciI OS=Escherichia coli (strain K12) OX=83333 GN=yciI PE=1 SV=1	1	98	.MLYVIYAQDKADSLEKRLSVRPAHLARLQLLHDEGRLLTAGPMPAVDSNDPGAAGFTGSTVIAEFESLEAAQAWADADPYVAAGVYEHVSVKPFKKVF.	0	-	0	73	46	2.7506e-34	0	0
C:\Users\KyowonJeong\Downloads\apr23\Eclip_1482_MB_ms2.msalign	3119	4900	HCD	11546	3455.89	176	13	10595.4	10595.4	16	6768000000	50.7781	sp|P0AB55|YCII_ECOLI	Protein YciI OS=Escherichia coli (strain K12) OX=83333 GN=yciI PE=1 SV=1	1	98	.MLYVIYAQDKADSLEKRLSVRPAHLARLQLLHDEGRLLTAGPMPAVDSNDPGAAGFTGSTVIAEFESLEAAQAWADADPYVAAGVYEHVSVKPFKKVF.	0	-	0	45	25	1.99598e-13	0	0
C:\Users\KyowonJeong\Downloads\apr23\Eclip_1482_MB_ms2.msalign	3124	4907	HCD	11557	3457.68	167	11	10595.4	10595.4	16	6768000000	50.7781	sp|P0AB55|YCII_ECOLI	Protein YciI OS=Escherichia coli (strain K12) OX=83333 GN=yciI PE=1 SV=1	1	98	.MLYVIYAQDKADSLEKRLSVRPAHLARLQLLHDEGRLLTAGPMPAVDSNDPGAAGFTGSTVIAEFESLEAAQAWADADPYVAAGVYEHVSVKPFKKVF.	0	-	0	68	45	1.78252e-34	0	0
C:\Users\KyowonJeong\Downloads\apr23\Eclip_1482_MB_ms2.msalign	3126	4911	HCD	11563	3458.93	176	11	10595.4	10595.4	16	6768000000	50.7781	sp|P0AB55|YCII_ECOLI	Protein YciI OS=Escherichia coli (strain K12) OX=83333 GN=yciI PE=1 SV=1	1	98	.MLYVIYAQDKADSLEKRLSVRPAHLARLQLLHDEGRLLTAGPMPAVDSNDPGAAGFTGSTVIAEFESLEAAQAWADADPYVAAGVYEHVSVKPFKKVF.	0	-	0	75	47	1.01478e-33	0	0
C:\Users\KyowonJeong\Downloads\apr23\Eclip_1482_MB_ms2.msalign	3129	4919	HCD	11575	3461.51	163	11	10594.4	10595.4	16	6768000000	50.7781	sp|P0AB55|YCII_ECOLI	Protein YciI OS=Escherichia coli (strain K12) OX=83333 GN=yciI PE=1 SV=1	1	98	.MLYVIYAQDKADSLEKRLSVRPAHLARLQLLHDEGRLLTAGPMPAVDSNDPGAAGFTGSTVIAEFESLEAAQAWADADPYVAAGVYEHVSVKPFKKVF.	0	-	0	59	39	8.6902e-29	0	0
C:\Users\KyowonJeong\Downloads\apr23\Eclip_1482_MB_ms2.msalign	3134	4925	HCD	11583	3462.92	158	11	10595.4	10595.4	16	6768000000	50.7781	sp|P0AB55|YCII_ECOLI	Protein YciI OS=Escherichia coli (strain K12) OX=83333 GN=yciI PE=1 SV=1	1	98	.MLYVIYAQDKADSLEKRLSVRPAHLARLQLLHDEGRLLTAGPMPAVDSNDPGAAGFTGSTVIAEFESLEAAQAWADADPYVAAGVYEHVSVKPFKKVF.	0	-	0	47	34	6.0206e-22	0	0
C:\Users\KyowonJeong\Downloads\apr23\Eclip_1482_MB_ms2.msalign	3183	5000	HCD	11696	3504	179	12	10778.4	10778.5	232	351300000	-1000	sp|P0AB55|YCII_ECOLI	Protein YciI OS=Escherichia coli (strain K12) OX=83333 GN=yciI PE=1 SV=1	1	98	.MLYVIYAQDKADSLEKRLSVRPAHLARLQLLHDEGRLLTAGPMPAVDSNDPGAAGFTGSTVIAEFESLEAAQAWADADPYVAAGVYEHVSVKP(FKKVF)[183.0541].	1	-	0	58	36	2.75717e-19	0	0
C:\Users\KyowonJeong\Downloads\apr23\Eclip_1482_MB_ms2.msalign	3187	5010	HCD	11711	3509.06	179	12	10778.4	10778.5	232	351300000	-1000	sp|P0AB55|YCII_ECOLI	Protein YciI OS=Escherichia coli (strain K12) OX=83333 GN=yciI PE=1 SV=1	1	98	.MLYVIYAQDKADSLEKRLSVRPAHLARLQLLHDEGRLLTAGPMPAVDSNDPGAAGFTGSTVIAEFESLEAAQAWADADPYVAAGVYEHVSV(KPFKKVF)[183.0391].	1	-	0	40	27	1.37033e-11	0	0
C:\Users\KyowonJeong\Downloads\apr23\Eclip_1482_MB_ms2.msalign	3417	5407	HCD	12308	3644.66	132	10	9379.82	9379.81	166	452300000	-1000	sp|P0AB61|YCIN_ECOLI	Protein YciN OS=Escherichia coli (strain K12) OX=83333 GN=yciN PE=1 SV=1	1	83	.MNKETQPIDRETLLKEANKIIREHEDTLAGIEATGVTQRNGVLVFTGDYFLDEQGLPTAKSTAVFNMFKHLAHVLSEKYHLVD.	0	-	0	43	29	7.98e-22	0	0
C:\Users\KyowonJeong\Downloads\apr23\Eclip_1482_MB_ms2.msalign	629	1312	HCD	6164	1447.8	46	5	4003.76	4003.76	606	3661000	-1000	sp|P0ABC7|HFLK_ECOLI	Modulator of FtsH protease HflK OS=Escherichia coli (strain K12) OX=83333 GN=hflK PE=1 SV=1	2	40	M.AWNQPGNNGQDRDPWGSSKPGGNSEGNGNKGGRDQGPPD.L	0	-	0	17	12	5.5348e-10	0	0
C:\Users\KyowonJeong\Downloads\apr23\Eclip_1482_MB_ms2.msalign	1180	2132	HCD	7395	1983.08	41	4	2514.15	2514.15	506	14960000	-1000	sp|P0ABC7|HFLK_ECOLI	Modulator of FtsH protease HflK OS=Escherichia coli (strain K12) OX=83333 GN=hflK PE=1 SV=1	23	46	G.GNSEGNGNKGGRDQGPPDLDDIFR.K	0	-	0	19	16	1.33156e-11	0	0
C:\Users\KyowonJeong\Downloads\apr23\Eclip_1482_MB_ms2.msalign	1190	2148	HCD	7419	1993.01	39	4	2343.08	2343.08	813	2846000	-1000	sp|P0ABC7|HFLK_ECOLI	Modulator of FtsH protease HflK OS=Escherichia coli (strain K12) OX=83333 GN=hflK PE=1 SV=1	25	46	N.SEGNGNKGGRDQGPPDLDDIFR.K	0	-	0	12	12	3.42571e-07	0	0
C:\Users\KyowonJeong\Downloads\apr23\Eclip_1482_MB_ms2.msalign	1438	2512	HCD	7965	2219.14	79	5	4763.16	4763.15	81	184000000	52.6401	sp|P0ABC7|HFLK_ECOLI	Modulator of FtsH protease HflK OS=Escherichia coli (strain K12) OX=83333 GN=hflK PE=1 SV=1	2	46	M.AWNQPGNNGQDRDPWGSSKPGGNSEGNGNKGGRDQGPPDLDDIFR.K	0	-	0	32	25	4.03172e-21	0	0
C:\Users\KyowonJeong\Downloads\apr23\Eclip_1482_MB_ms2.msalign	1442	2517	HCD	7972	2221.87	79	5	4763.16	4763.15	81	184000000	52.6401	sp|P0ABC7|HFLK_ECOLI	Modulator of FtsH protease HflK OS=Escherichia coli (strain K12) OX=83333 GN=hflK PE=1 SV=1	2	46	M.AWNQPGNNGQDRDPWGSSKPGGNSEGNGNKGGRDQGPPDLDDIFR.K	0	-	0	32	25	6.95742e-22	0	0
C:\Users\KyowonJeong\Downloads\apr23\Eclip_1482_MB_ms2.msalign	1443	2519	HCD	7976	2222.92	79	5	4762.15	4763.15	81	44540000	-1000	sp|P0ABC7|HFLK_ECOLI	Modulator of FtsH protease HflK OS=Escherichia coli (strain K12) OX=83333 GN=hflK PE=1 SV=1	2	46	M.AWNQPGNNGQDRDPWGSSKPGGNSEGNGNKGGRDQGPPDLDDIFR.K	0	-	0	32	27	2.94048e-27	0	0
C:\Users\KyowonJeong\Downloads\apr23\Eclip_1482_MB_ms2.msalign	4074	6489	HCD	14515	4020	284	35	34336.2	34337.3	918	2984000000	22.245	sp|P0ABK5|CYSK_ECOLI	Cysteine synthase A OS=Escherichia coli (strain K12) OX=83333 GN=cysK PE=1 SV=2	2	323	M.SKIFEDNSLTIGHTPLVRLNRIGNGRILAKVESRNPSFSVKCRIGANMIWDAEKRGVLKPGVELVEPTSGNTGIALAYVAAARGYKLTLTMPETMSIERRKLLKALGANLVLTEGAKGMKGAIQKAEEIVASNPEKYLLLQQFSNPANPEIHEKTTGPEIWEDTDGQVDVFIAGVGTGGTLTGVSRYIKGTKGKTDLISVAVEPTDSPVIAQALAGEEIKPGPHKIQGIGAGFIPANLDLKLVDKVIGITNEEAISTARRLMEEEGILAGISSGAAVAAALKLQEDESFTNKNIVVILPSSGERYLSTALFADLFTEKELQQ.	0	-	0	20	16	0.0444354	0.00205973	0
C:\Users\KyowonJeong\Downloads\apr23\Eclip_1482_MB_ms2.msalign	4075	6494	HCD	14520	4020.76	220	35	34336.2	34337.3	918	2984000000	22.245	sp|P0ABK5|CYSK_ECOLI	Cysteine synthase A OS=Escherichia coli (strain K12) OX=83333 GN=cysK PE=1 SV=2	2	323	M.SKIFEDNSLTIGHTPLVRLNRIGNGRILAKVESRNPSFSVKCRIGANMIWDAEKRGVLKPGVELVEPTSGNTGIALAYVAAARGYKLTLTMPETMSIERRKLLKALGANLVLTEGAKGMKGAIQKAEEIVASNPEKYLLLQQFSNPANPEIHEKTTGPEIWEDTDGQVDVFIAGVGTGGTLTGVSRYIKGTKGKTDLISVAVEPTDSPVIAQALAGEEIKPGPHKIQGIGAGFIPANLDLKLVDKVIGITNEEAISTARRLMEEEGILAGISSGAAVAAALKLQEDESFTNKNIVVILPSSGERYLSTALFADLFTEKELQQ.	0	-	0	25	21	6.7122e-06	0	0
C:\Users\KyowonJeong\Downloads\apr23\Eclip_1482_MB_ms2.msalign	4076	6496	HCD	14524	4021.33	429	43	34336.3	34337.3	918	2984000000	22.245	sp|P0ABK5|CYSK_ECOLI	Cysteine synthase A OS=Escherichia coli (strain K12) OX=83333 GN=cysK PE=1 SV=2	2	323	M.SKIFEDNSLTIGHTPLVRLNRIGNGRILAKVESRNPSFSVKCRIGANMIWDAEKRGVLKPGVELVEPTSGNTGIALAYVAAARGYKLTLTMPETMSIERRKLLKALGANLVLTEGAKGMKGAIQKAEEIVASNPEKYLLLQQFSNPANPEIHEKTTGPEIWEDTDGQVDVFIAGVGTGGTLTGVSRYIKGTKGKTDLISVAVEPTDSPVIAQALAGEEIKPGPHKIQGIGAGFIPANLDLKLVDKVIGITNEEAISTARRLMEEEGILAGISSGAAVAAALKLQEDESFTNKNIVVILPSSGERYLSTALFADLFTEKELQQ.	0	-	0	23	16	0.40212	0.00662381	0
C:\Users\KyowonJeong\Downloads\apr23\Eclip_1482_MB_ms2.msalign	4079	6502	HCD	14534	4022.69	349	35	34337.2	34337.3	918	2984000000	22.245	sp|P0ABK5|CYSK_ECOLI	Cysteine synthase A OS=Escherichia coli (strain K12) OX=83333 GN=cysK PE=1 SV=2	2	323	M.SKIFEDNSLTIGHTPLVRLNRIGNGRILAKVESRNPSFSVKCRIGANMIWDAEKRGVLKPGVELVEPTSGNTGIALAYVAAARGYKLTLTMPETMSIERRKLLKALGANLVLTEGAKGMKGAIQKAEEIVASNPEKYLLLQQFSNPANPEIHEKTTGPEIWEDTDGQVDVFIAGVGTGGTLTGVSRYIKGTKGKTDLISVAVEPTDSPVIAQALAGEEIKPGPHKIQGIGAGFIPANLDLKLVDKVIGITNEEAISTARRLMEEEGILAGISSGAAVAAALKLQEDESFTNKNIVVILPSSGERYLSTALFADLFTEKELQQ.	0	-	0	31	24	0.000547674	0	0
C:\Users\KyowonJeong\Downloads\apr23\Eclip_1482_MB_ms2.msalign	4080	6503	HCD	14535	4023.01	335	37	34352.1	34352.2	1305	976800000	-145.238	sp|P0ABK5|CYSK_ECOLI	Cysteine synthase A OS=Escherichia coli (strain K12) OX=83333 GN=cysK PE=1 SV=2	2	323	M.SKIFEDNSLTIGHTPLVRLNRIGNGRILAKVESRNPSFSVKCRIGANMIWDAEKRGVLKPGVELVEPTSGNTGIALAYVAAARGYKLTLTMPETMSIERRKLLKALGANLVLTEGAKGMKGAIQKAEEIVASNPEKYLLLQQFSNPANPEIHEKTTGPEIWEDTDGQVDVFIAGVGTGGTLTGVSRYIKGTKGKTDLISVAVEPTDSPVIAQALAGEEIKPGPHKIQGIGAGFIPANLDLKLVDKVIGITNEEAISTARRLMEEEGILAGISS(GAAVAAALKLQEDESF)[14.9069]TNKNIVVILPSSGERYLSTALFADLFTEKELQQ.	1	-	0	31	25	0.0186867	0.00127011	0.00461538
C:\Users\KyowonJeong\Downloads\apr23\Eclip_1482_MB_ms2.msalign	4081	6504	HCD	14536	4023.18	128	40	34336.2	34337.3	918	2984000000	22.245	sp|P0ABK5|CYSK_ECOLI	Cysteine synthase A OS=Escherichia coli (strain K12) OX=83333 GN=cysK PE=1 SV=2	2	323	M.SKIFEDNSLTIGHTPLVRLNRIGNGRILAKVESRNPSFSVKCRIGANMIWDAEKRGVLKPGVELVEPTSGNTGIALAYVAAARGYKLTLTMPETMSIERRKLLKALGANLVLTEGAKGMKGAIQKAEEIVASNPEKYLLLQQFSNPANPEIHEKTTGPEIWEDTDGQVDVFIAGVGTGGTLTGVSRYIKGTKGKTDLISVAVEPTDSPVIAQALAGEEIKPGPHKIQGIGAGFIPANLDLKLVDKVIGITNEEAISTARRLMEEEGILAGISSGAAVAAALKLQEDESFTNKNIVVILPSSGERYLSTALFADLFTEKELQQ.	0	-	0	11	9	0.0098396	0.00021575	0
C:\Users\KyowonJeong\Downloads\apr23\Eclip_1482_MB_ms2.msalign	4084	6511	HCD	14546	4024.54	347	35	34336.3	34337.3	918	2984000000	22.245	sp|P0ABK5|CYSK_ECOLI	Cysteine synthase A OS=Escherichia coli (strain K12) OX=83333 GN=cysK PE=1 SV=2	2	323	M.SKIFEDNSLTIGHTPLVRLNRIGNGRILAKVESRNPSFSVKCRIGANMIWDAEKRGVLKPGVELVEPTSGNTGIALAYVAAARGYKLTLTMPETMSIERRKLLKALGANLVLTEGAKGMKGAIQKAEEIVASNPEKYLLLQQFSNPANPEIHEKTTGPEIWEDTDGQVDVFIAGVGTGGTLTGVSRYIKGTKGKTDLISVAVEPTDSPVIAQALAGEEIKPGPHKIQGIGAGFIPANLDLKLVDKVIGITNEEAISTARRLMEEEGILAGISSGAAVAAALKLQEDESFTNKNIVVILPSSGERYLSTALFADLFTEKELQQ.	0	-	0	30	22	0.00178628	0	0
C:\Users\KyowonJeong\Downloads\apr23\Eclip_1482_MB_ms2.msalign	4092	6525	HCD	14570	4028.32	225	40	34336.2	34337.3	918	2984000000	22.245	sp|P0ABK5|CYSK_ECOLI	Cysteine synthase A OS=Escherichia coli (strain K12) OX=83333 GN=cysK PE=1 SV=2	2	323	M.SKIFEDNSLTIGHTPLVRLNRIGNGRILAKVESRNPSFSVKCRIGANMIWDAEKRGVLKPGVELVEPTSGNTGIALAYVAAARGYKLTLTMPETMSIERRKLLKALGANLVLTEGAKGMKGAIQKAEEIVASNPEKYLLLQQFSNPANPEIHEKTTGPEIWEDTDGQVDVFIAGVGTGGTLTGVSRYIKGTKGKTDLISVAVEPTDSPVIAQALAGEEIKPGPHKIQGIGAGFIPANLDLKLVDKVIGITNEEAISTARRLMEEEGILAGISSGAAVAAALKLQEDESFTNKNIVVILPSSGERYLSTALFADLFTEKELQQ.	0	-	0	22	16	0.00094808	0	0
C:\Users\KyowonJeong\Downloads\apr23\Eclip_1482_MB_ms2.msalign	2386	3918	HCD	10073	3046.45	147	11	8841.72	8840.71	1115	45600000	-1000	sp|P0ABS8|HOLE_ECOLI	DNA polymerase III subunit theta OS=Escherichia coli (strain K12) OX=83333 GN=holE PE=1 SV=1	1	76	.MLKNLAKLDQTEMDKVNVDLAAAGVAFKERYNMPVIAEAVEREQPEHLRSWFRERLIAHRLASVNLSRLPYEPKLK.	0	-	0	14	12	0.00049094	0	0
C:\Users\KyowonJeong\Downloads\apr23\Eclip_1482_MB_ms2.msalign	2084	3500	HCD	9447	2815.72	142	10	9014.6	9014.6	492	279600000	-1000	sp|P0AC62|GLRX3_ECOLI	Glutaredoxin 3 OS=Escherichia coli (strain K12) OX=83333 GN=grxC PE=1 SV=2	2	83	M.ANVEIYTKE(TCPYCHRAKALLSSKGVSFQEL)[14.0048]PIDGNAAKREEMIKRSGRTTVPQIFIDAQHIGGCDDLYALDARGGLDPLLK.	1	-	0	36	31	5.03888e-12	0	0
C:\Users\KyowonJeong\Downloads\apr23\Eclip_1482_MB_ms2.msalign	2117	3539	HCD	9506	2838.05	136	9	8998.59	8998.6	86	560000000	55.6009	sp|P0AC62|GLRX3_ECOLI	Glutaredoxin 3 OS=Escherichia coli (strain K12) OX=83333 GN=grxC PE=1 SV=2	2	83	M.ANVEIYTKE(TCPYCHRAKALL)[-1.9930]SSKGVSFQELPIDGNAAKREEMIKRSGRTTVPQIFIDAQHIGGCDDLYALDARGGLDPLLK.	1	-	0	62	56	1.07602e-26	0	0
C:\Users\KyowonJeong\Downloads\apr23\Eclip_1482_MB_ms2.msalign	2120	3543	HCD	9512	2840.43	143	10	8998.6	8998.59	86	560000000	55.6009	sp|P0AC62|GLRX3_ECOLI	Glutaredoxin 3 OS=Escherichia coli (strain K12) OX=83333 GN=grxC PE=1 SV=2	2	83	M.ANVEIYTKE(TCPYCHRAKA)[-2.0031]LLSSKGVSFQELPIDGNAAKREEMIKRSGRTTVPQIFIDAQHIGGCDDLYALDARGGLDPLLK.	1	-	0	58	50	2.71229e-23	0	0
C:\Users\KyowonJeong\Downloads\apr23\Eclip_1482_MB_ms2.msalign	2123	3547	HCD	9518	2842.64	149	11	9181.62	9181.61	461	39240000	-1000	sp|P0AC62|GLRX3_ECOLI	Glutaredoxin 3 OS=Escherichia coli (strain K12) OX=83333 GN=grxC PE=1 SV=2	2	83	M.ANVEIYTKE(TCPYCHRAK)[181.0171]ALLSSKGVSFQELPIDGNAAKREEMIKRSGRTTVPQIFIDAQHIGGCDDLYALDARGGLDPLLK.	1	-	0	38	27	1.71032e-12	0	0
C:\Users\KyowonJeong\Downloads\apr23\Eclip_1482_MB_ms2.msalign	2127	3551	HCD	9524	2845.27	142	11	9181.62	9181.62	461	39240000	-1000	sp|P0AC62|GLRX3_ECOLI	Glutaredoxin 3 OS=Escherichia coli (strain K12) OX=83333 GN=grxC PE=1 SV=2	2	83	M.ANV(EIYTKETCPYCHRAKALLSSKGV)[181.0221]SFQELPIDGNAAKREEMIKRSGRTTVPQIFIDAQHIGGCDDLYALDARGGLDPLLK.	1	-	0	32	24	3.2582e-10	0	0
C:\Users\KyowonJeong\Downloads\apr23\Eclip_1482_MB_ms2.msalign	2137	3567	HCD	9548	2855.62	146	11	9129.62	9129.62	303	133900000	-1000	sp|P0AC62|GLRX3_ECOLI	Glutaredoxin 3 OS=Escherichia coli (strain K12) OX=83333 GN=grxC PE=1 SV=2	1	83	.MA(N)[-2.0119]VEIYTKETCPYCHRAKALLSSKGVSFQELPIDGNAAKREEMIKRSGRTTVPQIFIDAQHIGGCDDLYALDARGGLDPLLK.	1	-	0	40	32	1.19986e-14	0	0
C:\Users\KyowonJeong\Downloads\apr23\Eclip_1482_MB_ms2.msalign	2140	3571	HCD	9554	2858.21	68	8	9129.62	9129.6	303	133900000	-1000	sp|P0AC62|GLRX3_ECOLI	Glutaredoxin 3 OS=Escherichia coli (strain K12) OX=83333 GN=grxC PE=1 SV=2	1	83	.MANVEIY(TKETCPYCHRAKALLSSK)[-2.0313]GVSFQELPIDGNAAKREEMIKRSGRTTVPQIFIDAQHIGGCDDLYALDARGGLDPLLK.	1	-	0	35	33	1.59406e-16	0	0
C:\Users\KyowonJeong\Downloads\apr23\Eclip_1482_MB_ms2.msalign	2998	4730	HCD	11291	3392.51	109	7	6588.43	6588.44	468	43290000	-1000	sp|P0AC92|GNSA_ECOLI	Protein GnsA OS=Escherichia coli (strain K12) OX=83333 GN=gnsA PE=1 SV=1	1	57	.MNIEELKKQAETEIADFIAQKIAELNKNTGKEVSEIRFTAREKMTGLESYDVKI(K)[17.0031]IM.	1	-	0	30	28	2.23431e-12	0	0
C:\Users\KyowonJeong\Downloads\apr23\Eclip_1482_MB_ms2.msalign	1	11	HCD	3172	449.68	46	5	4092.05	4093.03	1531	493800	-1000	sp|P0ACB0|DNAB_ECOLI	Replicative DNA helicase OS=Escherichia coli (strain K12) OX=83333 GN=dnaB PE=1 SV=1	71	108	T.EMARLQESGSPIDLITLAESLERQGQLDSVGGFAYLAE.L	0	-	0	8	8	0.421352	0.00700798	0.0233801
C:\Users\KyowonJeong\Downloads\apr23\Eclip_1482_MB_ms2.msalign	2533	4149	HCD	10419	3155.29	125	7	7501.82	7502.76	1492	107800000	-1000	sp|P0ACB7|HEMY_ECOLI	Protein HemY OS=Escherichia coli (strain K12) OX=83333 GN=hemY PE=1 SV=1	333	398	S.TLGQSLMKHGEWQEASLAFRAALKQRPDAYDYAWLADALDRLHKPEEAAAMRRDGLMLTLQNNPPQ.	0	-	0	10	9	0.276099	0.00491352	0.01703
C:\Users\KyowonJeong\Downloads\apr23\Eclip_1482_MB_ms2.msalign	508	1134	HCD	5897	1329.96	16	4	3088.74	3088.74	1122	3710000	-1000	sp|P0ACC7|GLMU_ECOLI	Bifunctional protein GlmU OS=Escherichia coli (strain K12) OX=83333 GN=glmU PE=1 SV=1	430	456	R.NVGENALAISRVPQTQKEGWRRPVKKK.	0	-	0	5	5	0.00061623	0	0
C:\Users\KyowonJeong\Downloads\apr23\Eclip_1482_MB_ms2.msalign	195	628	HCD	5119	996.85	20	4	2586.32	2586.32	1264	4220000	-1000	sp|P0ACF0|DBHA_ECOLI	DNA-binding protein HU-alpha OS=Escherichia coli (strain K12) OX=83333 GN=hupA PE=1 SV=1	46	68	V.GFGTFKVNHRAERTGRNPQTGKE.I	0	-	0	9	7	0.0107901	0.000430849	0.00158353
C:\Users\KyowonJeong\Downloads\apr23\Eclip_1482_MB_ms2.msalign	985	1840	HCD	6957	1790.07	37	5	3724.93	3725.94	832	856300	-1000	sp|P0ACF0|DBHA_ECOLI	DNA-binding protein HU-alpha OS=Escherichia coli (strain K12) OX=83333 GN=hupA PE=1 SV=1	35	68	E.SLKEGDAVQLVGFGTFKVNHRAERTGRNPQTGKE.I	0	-	0	13	11	6.22412e-07	0	0
C:\Users\KyowonJeong\Downloads\apr23\Eclip_1482_MB_ms2.msalign	1124	2056	HCD	7281	1933.39	33	5	3278.85	3278.85	296	4506000	-1000	sp|P0ACF0|DBHA_ECOLI	DNA-binding protein HU-alpha OS=Escherichia coli (strain K12) OX=83333 GN=hupA PE=1 SV=1	59	90	R.TGRNPQTGKEIKIAAANVPAFVSGKALKDAVK.	0	-	0	13	10	4.93785e-10	0	0
C:\Users\KyowonJeong\Downloads\apr23\Eclip_1482_MB_ms2.msalign	1133	2066	HCD	7296	1939.97	42	5	3278.85	3278.85	296	4506000	-1000	sp|P0ACF0|DBHA_ECOLI	DNA-binding protein HU-alpha OS=Escherichia coli (strain K12) OX=83333 GN=hupA PE=1 SV=1	59	90	R.TGRNPQTGKEIKIAAANVPAFVSGKALKDAVK.	0	-	0	22	18	6.3021e-17	0	0
C:\Users\KyowonJeong\Downloads\apr23\Eclip_1482_MB_ms2.msalign	2747	4439	HCD	10856	3275.91	159	11	9545.18	9545.2	37	8682000000	56.0222	sp|P0ACF0|DBHA_ECOLI	DNA-binding protein HU-alpha OS=Escherichia coli (strain K12) OX=83333 GN=hupA PE=1 SV=1	1	90	.(MNK)[16.0132]TQLIDVIAEKAELSKTQAKAALESTLAAITESLKEGDAVQLVGFGTFKVNHRAERTGRNPQTGKEIKIAAANVPAFVSGKALKDAVK.	1	-	0	82	62	2.74805e-26	0	0
C:\Users\KyowonJeong\Downloads\apr23\Eclip_1482_MB_ms2.msalign	2750	4442	HCD	10861	3277.89	159	12	9545.18	9545.19	37	8682000000	56.0222	sp|P0ACF0|DBHA_ECOLI	DNA-binding protein HU-alpha OS=Escherichia coli (strain K12) OX=83333 GN=hupA PE=1 SV=1	1	90	.(MNKTQL)[15.9995]IDVIAEKAELSKTQAKAALESTLAAITESLKEGDAVQLVGFGTFKVNHRAERTGRNPQTGKEIKIAAANVPAFVSGKALKDAVK.	1	-	0	78	47	4.43688e-22	0	0
C:\Users\KyowonJeong\Downloads\apr23\Eclip_1482_MB_ms2.msalign	2752	4446	HCD	10867	3279.94	159	12	9544.17	9544.19	37	8682000000	56.0222	sp|P0ACF0|DBHA_ECOLI	DNA-binding protein HU-alpha OS=Escherichia coli (strain K12) OX=83333 GN=hupA PE=1 SV=1	1	90	.(MNKTQL)[15.0051]IDVIAEKAELSKTQAKAALESTLAAITESLKEGDAVQLVGFGTFKVNHRAERTGRNPQTGKEIKIAAANVPAFVSGKALKDAVK.	1	-	0	41	29	2.06693e-10	0	0
C:\Users\KyowonJeong\Downloads\apr23\Eclip_1482_MB_ms2.msalign	2758	4454	HCD	10879	3284.43	159	12	9545.18	9545.2	37	8682000000	56.0222	sp|P0ACF0|DBHA_ECOLI	DNA-binding protein HU-alpha OS=Escherichia coli (strain K12) OX=83333 GN=hupA PE=1 SV=1	1	90	.(MNKTQL)[16.0095]IDVIAEKAELSKTQAKAALESTLAAITESLKEGDAVQLVGFGTFKVNHRAERTGRNPQTGKEIKIAAANVPAFVSGKALKDAVK.	1	-	0	92	54	2.04961e-26	0	0
C:\Users\KyowonJeong\Downloads\apr23\Eclip_1482_MB_ms2.msalign	2761	4458	HCD	10885	3286.5	159	14	9544.19	9544.19	37	8682000000	56.0222	sp|P0ACF0|DBHA_ECOLI	DNA-binding protein HU-alpha OS=Escherichia coli (strain K12) OX=83333 GN=hupA PE=1 SV=1	1	90	.(MNKTQLIDVIAEKA)[15.0013]ELSKTQAKAALESTLAAITESLKEGDAVQLVGFGTFKVNHRAERTGRNPQTGKEIKIAAANVPAFVSGKALKDAVK.	1	-	0	35	25	8.57286e-10	0	0
C:\Users\KyowonJeong\Downloads\apr23\Eclip_1482_MB_ms2.msalign	2764	4463	HCD	10892	3288.74	155	11	9545.18	9545.19	37	8682000000	56.0222	sp|P0ACF0|DBHA_ECOLI	DNA-binding protein HU-alpha OS=Escherichia coli (strain K12) OX=83333 GN=hupA PE=1 SV=1	1	90	.M(NKTQ)[15.9982]LIDVIAEKAELSKTQAKAALESTLAAITESLKEGDAVQLVGFGTFKVNHRAERTGRNPQTGKEIKIAAANVPAFVSGKALKDAVK.	1	-	0	90	66	1.00213e-26	0	0
C:\Users\KyowonJeong\Downloads\apr23\Eclip_1482_MB_ms2.msalign	2767	4466	HCD	10897	3289.52	154	11	9545.18	9545.2	37	8682000000	56.0222	sp|P0ACF0|DBHA_ECOLI	DNA-binding protein HU-alpha OS=Escherichia coli (strain K12) OX=83333 GN=hupA PE=1 SV=1	1	90	.(MNKTQL)[16.0082]IDVIAEKAELSKTQAKAALESTLAAITESLKEGDAVQLVGFGTFKVNHRAERTGRNPQTGKEIKIAAANVPAFVSGKALKDAVK.	1	-	0	91	71	4.05704e-31	0	0
C:\Users\KyowonJeong\Downloads\apr23\Eclip_1482_MB_ms2.msalign	2771	4470	HCD	10903	3291.52	159	12	9545.18	9545.19	37	8682000000	56.0222	sp|P0ACF0|DBHA_ECOLI	DNA-binding protein HU-alpha OS=Escherichia coli (strain K12) OX=83333 GN=hupA PE=1 SV=1	1	90	.(MNKTQL)[15.9995]IDVIAEKAELSKTQAKAALESTLAAITESLKEGDAVQLVGFGTFKVNHRAERTGRNPQTGKEIKIAAANVPAFVSGKALKDAVK.	1	-	0	85	55	3.2079e-27	0	0
C:\Users\KyowonJeong\Downloads\apr23\Eclip_1482_MB_ms2.msalign	2775	4474	HCD	10909	3292.72	159	15	9545.18	9545.19	37	8682000000	56.0222	sp|P0ACF0|DBHA_ECOLI	DNA-binding protein HU-alpha OS=Escherichia coli (strain K12) OX=83333 GN=hupA PE=1 SV=1	1	90	.(MNKTQL)[16.0018]IDVIAEKAELSKTQAKAALESTLAAITESLKEGDAVQLVGFGTFKVNHRAERTGRNPQTGKEIKIAAANVPAFVSGKALKDAVK.	1	-	0	57	35	3.75908e-22	0	0
C:\Users\KyowonJeong\Downloads\apr23\Eclip_1482_MB_ms2.msalign	2781	4480	HCD	10917	3294.64	159	14	9545.2	9545.19	37	8682000000	56.0222	sp|P0ACF0|DBHA_ECOLI	DNA-binding protein HU-alpha OS=Escherichia coli (strain K12) OX=83333 GN=hupA PE=1 SV=1	1	90	.(MNKTQL)[16.0028]IDVIAEKAELSKTQAKAALESTLAAITESLKEGDAVQLVGFGTFKVNHRAERTGRNPQTGKEIKIAAANVPAFVSGKALKDAVK.	1	-	0	65	44	4.38925e-24	0	0
C:\Users\KyowonJeong\Downloads\apr23\Eclip_1482_MB_ms2.msalign	2783	4482	HCD	10921	3295.39	158	11	9545.18	9545.19	37	8682000000	56.0222	sp|P0ACF0|DBHA_ECOLI	DNA-binding protein HU-alpha OS=Escherichia coli (strain K12) OX=83333 GN=hupA PE=1 SV=1	1	90	.(MNKTQL)[15.9982]IDVIAEKAELSKTQAKAALESTLAAITESLKEGDAVQLVGFGTFKVNHRAERTGRNPQTGKEIKIAAANVPAFVSGKALKDAVK.	1	-	0	80	60	1.35671e-26	0	0
C:\Users\KyowonJeong\Downloads\apr23\Eclip_1482_MB_ms2.msalign	2790	4489	HCD	10931	3297.47	159	11	9545.18	9545.19	37	8682000000	56.0222	sp|P0ACF0|DBHA_ECOLI	DNA-binding protein HU-alpha OS=Escherichia coli (strain K12) OX=83333 GN=hupA PE=1 SV=1	1	90	.(MNKTQ)[15.9982]LIDVIAEKAELSKTQAKAALESTLAAITESLKEGDAVQLVGFGTFKVNHRAERTGRNPQTGKEIKIAAANVPAFVSGKALKDAVK.	1	-	0	76	63	9.72822e-30	0	0
C:\Users\KyowonJeong\Downloads\apr23\Eclip_1482_MB_ms2.msalign	2791	4490	HCD	10933	3297.71	159	13	9545.2	9545.2	37	8682000000	56.0222	sp|P0ACF0|DBHA_ECOLI	DNA-binding protein HU-alpha OS=Escherichia coli (strain K12) OX=83333 GN=hupA PE=1 SV=1	1	90	.(MNKTQLI)[16.0093]DVIAEKAELSKTQAKAALESTLAAITESLKEGDAVQLVGFGTFKVNHRAERTGRNPQTGKEIKIAAANVPAFVSGKALKDAVK.	1	-	0	80	49	2.88566e-25	0	0
C:\Users\KyowonJeong\Downloads\apr23\Eclip_1482_MB_ms2.msalign	2798	4498	HCD	10945	3299.97	158	13	9529.2	9529.19	26	42320000000	51.7334	sp|P0ACF0|DBHA_ECOLI	DNA-binding protein HU-alpha OS=Escherichia coli (strain K12) OX=83333 GN=hupA PE=1 SV=1	1	90	.MNKTQLIDVIAEKAELSKTQAKAALESTLAAITESLKEGDAVQLVGFGTFKVNHRAERTGRNPQTGKEIKIAAANVPAFVSGKALKDAVK.	0	-	0	77	43	1.08464e-22	0	0
C:\Users\KyowonJeong\Downloads\apr23\Eclip_1482_MB_ms2.msalign	2802	4502	HCD	10951	3301.77	158	14	9529.18	9529.19	26	42320000000	51.7334	sp|P0ACF0|DBHA_ECOLI	DNA-binding protein HU-alpha OS=Escherichia coli (strain K12) OX=83333 GN=hupA PE=1 SV=1	1	90	.MNKTQLIDVIAEKAELSKTQAKAALESTLAAITESLKEGDAVQLVGFGTFKVNHRAERTGRNPQTGKEIKIAAANVPAFVSGKALKDAVK.	0	-	0	60	36	4.269e-23	0	0
C:\Users\KyowonJeong\Downloads\apr23\Eclip_1482_MB_ms2.msalign	2805	4506	HCD	10957	3303.29	158	12	9529.19	9529.19	26	42320000000	51.7334	sp|P0ACF0|DBHA_ECOLI	DNA-binding protein HU-alpha OS=Escherichia coli (strain K12) OX=83333 GN=hupA PE=1 SV=1	1	90	.MNKTQLIDVIAEKAELSKTQAKAALESTLAAITESLKEGDAVQLVGFGTFKVNHRAERTGRNPQTGKEIKIAAANVPAFVSGKALKDAVK.	0	-	0	79	49	7.101e-25	0	0
C:\Users\KyowonJeong\Downloads\apr23\Eclip_1482_MB_ms2.msalign	2813	4514	HCD	10969	3305.91	158	12	9529.19	9529.19	26	42320000000	51.7334	sp|P0ACF0|DBHA_ECOLI	DNA-binding protein HU-alpha OS=Escherichia coli (strain K12) OX=83333 GN=hupA PE=1 SV=1	1	90	.MNKTQLIDVIAEKAELSKTQAKAALESTLAAITESLKEGDAVQLVGFGTFKVNHRAERTGRNPQTGKEIKIAAANVPAFVSGKALKDAVK.	0	-	0	85	49	4.2816e-22	0	0
C:\Users\KyowonJeong\Downloads\apr23\Eclip_1482_MB_ms2.msalign	2817	4518	HCD	10975	3307.31	158	12	9529.19	9529.19	26	42320000000	51.7334	sp|P0ACF0|DBHA_ECOLI	DNA-binding protein HU-alpha OS=Escherichia coli (strain K12) OX=83333 GN=hupA PE=1 SV=1	1	90	.MNKTQLIDVIAEKAELSKTQAKAALESTLAAITESLKEGDAVQLVGFGTFKVNHRAERTGRNPQTGKEIKIAAANVPAFVSGKALKDAVK.	0	-	0	79	50	7.615e-23	0	0
C:\Users\KyowonJeong\Downloads\apr23\Eclip_1482_MB_ms2.msalign	2821	4522	HCD	10981	3308.84	158	11	9529.19	9529.19	26	42320000000	51.7334	sp|P0ACF0|DBHA_ECOLI	DNA-binding protein HU-alpha OS=Escherichia coli (strain K12) OX=83333 GN=hupA PE=1 SV=1	1	90	.MNKTQLIDVIAEKAELSKTQAKAALESTLAAITESLKEGDAVQLVGFGTFKVNHRAERTGRNPQTGKEIKIAAANVPAFVSGKALKDAVK.	0	-	0	93	75	7.3748e-34	0	0
C:\Users\KyowonJeong\Downloads\apr23\Eclip_1482_MB_ms2.msalign	2825	4526	HCD	10987	3310.03	143	10	9529.19	9529.19	26	42320000000	51.7334	sp|P0ACF0|DBHA_ECOLI	DNA-binding protein HU-alpha OS=Escherichia coli (strain K12) OX=83333 GN=hupA PE=1 SV=1	1	90	.MNKTQLIDVIAEKAELSKTQAKAALESTLAAITESLKEGDAVQLVGFGTFKVNHRAERTGRNPQTGKEIKIAAANVPAFVSGKALKDAVK.	0	-	0	71	62	1.16612e-29	0	0
C:\Users\KyowonJeong\Downloads\apr23\Eclip_1482_MB_ms2.msalign	2829	4530	HCD	10993	3311.68	158	12	9529.19	9529.19	26	42320000000	51.7334	sp|P0ACF0|DBHA_ECOLI	DNA-binding protein HU-alpha OS=Escherichia coli (strain K12) OX=83333 GN=hupA PE=1 SV=1	1	90	.MNKTQLIDVIAEKAELSKTQAKAALESTLAAITESLKEGDAVQLVGFGTFKVNHRAERTGRNPQTGKEIKIAAANVPAFVSGKALKDAVK.	0	-	0	88	54	6.6818e-26	0	0
C:\Users\KyowonJeong\Downloads\apr23\Eclip_1482_MB_ms2.msalign	2833	4534	HCD	10999	3313.24	156	11	9529.19	9529.19	26	42320000000	51.7334	sp|P0ACF0|DBHA_ECOLI	DNA-binding protein HU-alpha OS=Escherichia coli (strain K12) OX=83333 GN=hupA PE=1 SV=1	1	90	.MNKTQLIDVIAEKAELSKTQAKAALESTLAAITESLKEGDAVQLVGFGTFKVNHRAERTGRNPQTGKEIKIAAANVPAFVSGKALKDAVK.	0	-	0	85	65	5.8506e-29	0	0
C:\Users\KyowonJeong\Downloads\apr23\Eclip_1482_MB_ms2.msalign	2845	4546	HCD	11017	3318.51	158	13	9529.2	9529.19	26	42320000000	51.7334	sp|P0ACF0|DBHA_ECOLI	DNA-binding protein HU-alpha OS=Escherichia coli (strain K12) OX=83333 GN=hupA PE=1 SV=1	1	90	.MNKTQLIDVIAEKAELSKTQAKAALESTLAAITESLKEGDAVQLVGFGTFKVNHRAERTGRNPQTGKEIKIAAANVPAFVSGKALKDAVK.	0	-	0	76	43	9.0624e-24	0	0
C:\Users\KyowonJeong\Downloads\apr23\Eclip_1482_MB_ms2.msalign	2849	4550	HCD	11023	3320.06	158	12	9529.19	9529.19	26	42320000000	51.7334	sp|P0ACF0|DBHA_ECOLI	DNA-binding protein HU-alpha OS=Escherichia coli (strain K12) OX=83333 GN=hupA PE=1 SV=1	1	90	.MNKTQLIDVIAEKAELSKTQAKAALESTLAAITESLKEGDAVQLVGFGTFKVNHRAERTGRNPQTGKEIKIAAANVPAFVSGKALKDAVK.	0	-	0	83	46	8.5708e-21	0	0
C:\Users\KyowonJeong\Downloads\apr23\Eclip_1482_MB_ms2.msalign	2857	4558	HCD	11035	3323.15	158	12	9529.19	9529.19	26	42320000000	51.7334	sp|P0ACF0|DBHA_ECOLI	DNA-binding protein HU-alpha OS=Escherichia coli (strain K12) OX=83333 GN=hupA PE=1 SV=1	1	90	.MNKTQLIDVIAEKAELSKTQAKAALESTLAAITESLKEGDAVQLVGFGTFKVNHRAERTGRNPQTGKEIKIAAANVPAFVSGKALKDAVK.	0	-	0	79	46	9.8208e-23	0	0
C:\Users\KyowonJeong\Downloads\apr23\Eclip_1482_MB_ms2.msalign	2861	4562	HCD	11041	3324.56	158	12	9529.19	9529.19	26	42320000000	51.7334	sp|P0ACF0|DBHA_ECOLI	DNA-binding protein HU-alpha OS=Escherichia coli (strain K12) OX=83333 GN=hupA PE=1 SV=1	1	90	.MNKTQLIDVIAEKAELSKTQAKAALESTLAAITESLKEGDAVQLVGFGTFKVNHRAERTGRNPQTGKEIKIAAANVPAFVSGKALKDAVK.	0	-	0	89	53	1.01656e-26	0	0
C:\Users\KyowonJeong\Downloads\apr23\Eclip_1482_MB_ms2.msalign	2864	4566	HCD	11047	3325.92	158	12	9529.19	9529.19	26	42320000000	51.7334	sp|P0ACF0|DBHA_ECOLI	DNA-binding protein HU-alpha OS=Escherichia coli (strain K12) OX=83333 GN=hupA PE=1 SV=1	1	90	.MNKTQLIDVIAEKAELSKTQAKAALESTLAAITESLKEGDAVQLVGFGTFKVNHRAERTGRNPQTGKEIKIAAANVPAFVSGKALKDAVK.	0	-	0	78	45	1.38444e-22	0	0
C:\Users\KyowonJeong\Downloads\apr23\Eclip_1482_MB_ms2.msalign	2868	4570	HCD	11053	3327.47	158	13	9529.17	9529.19	26	42320000000	51.7334	sp|P0ACF0|DBHA_ECOLI	DNA-binding protein HU-alpha OS=Escherichia coli (strain K12) OX=83333 GN=hupA PE=1 SV=1	1	90	.MNKTQLIDVIAEKAELSKTQAKAALESTLAAITESLKEGDAVQLVGFGTFKVNHRAERTGRNPQTGKEIKIAAANVPAFVSGKALKDAVK.	0	-	0	71	45	6.6752e-25	0	0
C:\Users\KyowonJeong\Downloads\apr23\Eclip_1482_MB_ms2.msalign	2872	4574	HCD	11059	3328.9	158	14	9529.18	9529.19	26	42320000000	51.7334	sp|P0ACF0|DBHA_ECOLI	DNA-binding protein HU-alpha OS=Escherichia coli (strain K12) OX=83333 GN=hupA PE=1 SV=1	1	90	.MNKTQLIDVIAEKAELSKTQAKAALESTLAAITESLKEGDAVQLVGFGTFKVNHRAERTGRNPQTGKEIKIAAANVPAFVSGKALKDAVK.	0	-	0	60	39	1.09728e-23	0	0
C:\Users\KyowonJeong\Downloads\apr23\Eclip_1482_MB_ms2.msalign	2875	4578	HCD	11065	3330.16	158	12	9529.15	9529.19	26	42320000000	51.7334	sp|P0ACF0|DBHA_ECOLI	DNA-binding protein HU-alpha OS=Escherichia coli (strain K12) OX=83333 GN=hupA PE=1 SV=1	1	90	.MNKTQLIDVIAEKAELSKTQAKAALESTLAAITESLKEGDAVQLVGFGTFKVNHRAERTGRNPQTGKEIKIAAANVPAFVSGKALKDAVK.	0	-	0	71	45	5.6508e-21	0	0
C:\Users\KyowonJeong\Downloads\apr23\Eclip_1482_MB_ms2.msalign	2879	4582	HCD	11071	3331.1	158	12	9529.19	9529.19	26	42320000000	51.7334	sp|P0ACF0|DBHA_ECOLI	DNA-binding protein HU-alpha OS=Escherichia coli (strain K12) OX=83333 GN=hupA PE=1 SV=1	1	90	.MNKTQLIDVIAEKAELSKTQAKAALESTLAAITESLKEGDAVQLVGFGTFKVNHRAERTGRNPQTGKEIKIAAANVPAFVSGKALKDAVK.	0	-	0	74	45	8.7846e-22	0	0
C:\Users\KyowonJeong\Downloads\apr23\Eclip_1482_MB_ms2.msalign	2883	4586	HCD	11077	3332.35	158	12	9529.19	9529.19	26	42320000000	51.7334	sp|P0ACF0|DBHA_ECOLI	DNA-binding protein HU-alpha OS=Escherichia coli (strain K12) OX=83333 GN=hupA PE=1 SV=1	1	90	.MNKTQLIDVIAEKAELSKTQAKAALESTLAAITESLKEGDAVQLVGFGTFKVNHRAERTGRNPQTGKEIKIAAANVPAFVSGKALKDAVK.	0	-	0	86	49	4.049e-25	0	0
C:\Users\KyowonJeong\Downloads\apr23\Eclip_1482_MB_ms2.msalign	2885	4588	HCD	11079	3332.84	157	11	9712.23	9712.23	160	2269000000	39.7731	sp|P0ACF0|DBHA_ECOLI	DNA-binding protein HU-alpha OS=Escherichia coli (strain K12) OX=83333 GN=hupA PE=1 SV=1	1	90	.MNKTQLIDVIAEKAELSKTQAKAALESTLAAITESLKEGDAVQLVGFGTFKVNHRAERTGRNPQTGKEIKIAAANVPAF(VSGKALKDA)[183.0426]VK.	1	-	0	68	56	4.09589e-22	0	0
C:\Users\KyowonJeong\Downloads\apr23\Eclip_1482_MB_ms2.msalign	2887	4590	HCD	11083	3333.95	158	12	9529.19	9529.19	26	42320000000	51.7334	sp|P0ACF0|DBHA_ECOLI	DNA-binding protein HU-alpha OS=Escherichia coli (strain K12) OX=83333 GN=hupA PE=1 SV=1	1	90	.MNKTQLIDVIAEKAELSKTQAKAALESTLAAITESLKEGDAVQLVGFGTFKVNHRAERTGRNPQTGKEIKIAAANVPAFVSGKALKDAVK.	0	-	0	82	49	2.2308e-24	0	0
C:\Users\KyowonJeong\Downloads\apr23\Eclip_1482_MB_ms2.msalign	2892	4595	HCD	11090	3335.39	158	14	9529.18	9529.19	26	42320000000	51.7334	sp|P0ACF0|DBHA_ECOLI	DNA-binding protein HU-alpha OS=Escherichia coli (strain K12) OX=83333 GN=hupA PE=1 SV=1	1	90	.MNKTQLIDVIAEKAELSKTQAKAALESTLAAITESLKEGDAVQLVGFGTFKVNHRAERTGRNPQTGKEIKIAAANVPAFVSGKALKDAVK.	0	-	0	57	35	3.0018e-22	0	0
C:\Users\KyowonJeong\Downloads\apr23\Eclip_1482_MB_ms2.msalign	2900	4604	HCD	11103	3338.61	161	13	9712.23	9712.22	160	2269000000	39.7731	sp|P0ACF0|DBHA_ECOLI	DNA-binding protein HU-alpha OS=Escherichia coli (strain K12) OX=83333 GN=hupA PE=1 SV=1	1	90	.MNKTQLIDVIAEKAELSKTQAKAALESTLAAITESLKEGDAVQLVGFGTFKVNHRAERTGRNPQTGKEIKIAAANV(P)[183.0286]AFVSGKALKDAVK.	1	-	0	55	36	8.35536e-17	0	0
C:\Users\KyowonJeong\Downloads\apr23\Eclip_1482_MB_ms2.msalign	2926	4635	HCD	11150	3351.24	161	13	9713.23	9713.24	160	2269000000	39.7731	sp|P0ACF0|DBHA_ECOLI	DNA-binding protein HU-alpha OS=Escherichia coli (strain K12) OX=83333 GN=hupA PE=1 SV=1	1	90	.MNKTQLIDVIAEKAELSKTQAKAALESTLAAITESLKEGDAVQL(V)[184.0543]GFGTFKVNHRAERTGRNPQTGKEIKIAAANVPAFVSGKALKDAVK.	1	-	0	36	27	5.892e-11	0	0
C:\Users\KyowonJeong\Downloads\apr23\Eclip_1482_MB_ms2.msalign	2931	4641	HCD	11159	3353	161	13	9712.23	9712.23	160	2269000000	39.7731	sp|P0ACF0|DBHA_ECOLI	DNA-binding protein HU-alpha OS=Escherichia coli (strain K12) OX=83333 GN=hupA PE=1 SV=1	1	90	.(MNKTQLIDVIAEKAELSKTQAKAALEST)[183.0386]LAAITESLKEGDAVQLVGFGTFKVNHRAERTGRNPQTGKEIKIAAANVPAFVSGKALKDAVK.	1	-	0	51	33	9.80064e-15	0	0
C:\Users\KyowonJeong\Downloads\apr23\Eclip_1482_MB_ms2.msalign	2947	4662	HCD	11191	3359.61	161	14	9712.23	9712.22	160	2269000000	39.7731	sp|P0ACF0|DBHA_ECOLI	DNA-binding protein HU-alpha OS=Escherichia coli (strain K12) OX=83333 GN=hupA PE=1 SV=1	1	90	.MNKTQLIDVIAEKAELSKTQAKAALESTLAAITESLKEGDAVQLVGFGT(FKVNHRAERTGRNPQTGKEIKI)[183.0306]AAANVPAFVSGKALKDAVK.	1	-	0	56	36	1.39954e-17	0	0
C:\Users\KyowonJeong\Downloads\apr23\Eclip_1482_MB_ms2.msalign	2949	4664	HCD	11193	3360.09	159	14	9572.2	9572.18	104	563400000	27.4332	sp|P0ACF0|DBHA_ECOLI	DNA-binding protein HU-alpha OS=Escherichia coli (strain K12) OX=83333 GN=hupA PE=1 SV=1	1	90	.(MNKTQLIDVIAEK)[42.9930]AELSKTQAKAALESTLAAITESLKEGDAVQLVGFGTFKVNHRAERTGRNPQTGKEIKIAAANVPAFVSGKALKDAVK.	1	-	0	38	28	3.36941e-12	0	0
C:\Users\KyowonJeong\Downloads\apr23\Eclip_1482_MB_ms2.msalign	2950	4666	HCD	11197	3361.13	159	11	9573.2	9573.18	104	563400000	27.4332	sp|P0ACF0|DBHA_ECOLI	DNA-binding protein HU-alpha OS=Escherichia coli (strain K12) OX=83333 GN=hupA PE=1 SV=1	1	90	.(MNKTQ)[43.9947]LIDVIAEKAELSKTQAKAALESTLAAITESLKEGDAVQLVGFGTFKVNHRAERTGRNPQTGKEIKIAAANVPAFVSGKALKDAVK.	1	-	0	64	56	3.15141e-25	0	0
C:\Users\KyowonJeong\Downloads\apr23\Eclip_1482_MB_ms2.msalign	2953	4670	HCD	11203	3362.45	159	14	9572.16	9572.2	104	563400000	27.4332	sp|P0ACF0|DBHA_ECOLI	DNA-binding protein HU-alpha OS=Escherichia coli (strain K12) OX=83333 GN=hupA PE=1 SV=1	1	90	.(MNKTQLIDVIAEK)[43.0143]AELSKTQAKAALESTLAAITESLKEGDAVQLVGFGTFKVNHRAERTGRNPQTGKEIKIAAANVPAFVSGKALKDAVK.	1	-	0	40	27	5.01078e-11	0	0
C:\Users\KyowonJeong\Downloads\apr23\Eclip_1482_MB_ms2.msalign	2955	4672	HCD	11205	3363.09	146	11	8802.75	8803.75	171	87260000	-1000	sp|P0ACF0|DBHA_ECOLI	DNA-binding protein HU-alpha OS=Escherichia coli (strain K12) OX=83333 GN=hupA PE=1 SV=1	1	83	.MNKTQLIDVIAEKAELSKTQAKAALESTLAAITESLKEGDAVQLVGFGTFKVNHRAERTGRNPQTGKEIKIAAANVPAFVSGK.A	0	-	0	55	37	1.48376e-21	0	0
C:\Users\KyowonJeong\Downloads\apr23\Eclip_1482_MB_ms2.msalign	2959	4676	HCD	11211	3364.65	146	11	8803.72	8803.75	171	87260000	-1000	sp|P0ACF0|DBHA_ECOLI	DNA-binding protein HU-alpha OS=Escherichia coli (strain K12) OX=83333 GN=hupA PE=1 SV=1	1	83	.MNKTQLIDVIAEKAELSKTQAKAALESTLAAITESLKEGDAVQLVGFGTFKVNHRAERTGRNPQTGKEIKIAAANVPAFVSGK.A	0	-	0	49	35	1.59159e-16	0	0
C:\Users\KyowonJeong\Downloads\apr23\Eclip_1482_MB_ms2.msalign	2973	4696	HCD	11244	3373.76	143	11	9574.19	9574.2	104	563400000	27.4332	sp|P0ACF0|DBHA_ECOLI	DNA-binding protein HU-alpha OS=Escherichia coli (strain K12) OX=83333 GN=hupA PE=1 SV=1	1	90	.(M)[Acetyl]NKT(QL)[2.9972]IDVIAEKAELSKTQAKAALESTLAAITESLKEGDAVQLVGFGTFKVNHRAERTGRNPQTGKEIKIAAANVPAFVSGKALKDAVK.	1	-	0	27	27	2.09912e-12	0	0
C:\Users\KyowonJeong\Downloads\apr23\Eclip_1482_MB_ms2.msalign	2980	4708	HCD	11258	3379.72	161	14	9712.23	9712.25	160	2269000000	39.7731	sp|P0ACF0|DBHA_ECOLI	DNA-binding protein HU-alpha OS=Escherichia coli (strain K12) OX=83333 GN=hupA PE=1 SV=1	1	90	.MNKTQLIDVIAEKAELSKTQAKAALESTLAAITESL(K)[183.0606]EGDAVQLVGFGTFKVNHRAERTGRNPQTGKEIKIAAANVPAFVSGKALKDAVK.	1	-	0	63	41	6.94752e-20	0	0
C:\Users\KyowonJeong\Downloads\apr23\Eclip_1482_MB_ms2.msalign	3024	4757	HCD	11331	3403.78	159	13	9556.17	9556.21	80	2898000000	57.0676	sp|P0ACF0|DBHA_ECOLI	DNA-binding protein HU-alpha OS=Escherichia coli (strain K12) OX=83333 GN=hupA PE=1 SV=1	1	90	.(MNKTQLIDVIAEKAELSKTQAKAALESTL)[27.0202]AAITESLKEGDAVQLVGFGTFKVNHRAERTGRNPQTGKEIKIAAANVPAFVSGKALKDAVK.	1	-	0	38	23	1.76432e-08	0	0
C:\Users\KyowonJeong\Downloads\apr23\Eclip_1482_MB_ms2.msalign	3028	4763	HCD	11341	3405.97	159	13	9557.19	9557.19	80	2898000000	57.0676	sp|P0ACF0|DBHA_ECOLI	DNA-binding protein HU-alpha OS=Escherichia coli (strain K12) OX=83333 GN=hupA PE=1 SV=1	1	90	.(MNKTQ)[28.0017]LIDVIAEKAELSKTQAKAALESTLAAITESLKEGDAVQLVGFGTFKVNHRAERTGRNPQTGKEIKIAAANVPAFVSGKALKDAVK.	1	-	0	76	46	5.19404e-23	0	0
C:\Users\KyowonJeong\Downloads\apr23\Eclip_1482_MB_ms2.msalign	3035	4770	HCD	11351	3408.62	159	11	9557.22	9557.21	80	2898000000	57.0676	sp|P0ACF0|DBHA_ECOLI	DNA-binding protein HU-alpha OS=Escherichia coli (strain K12) OX=83333 GN=hupA PE=1 SV=1	1	90	.(MNKTQ)[28.0261]LIDVIAEKAELSKTQAKAALESTLAAITESLKEGDAVQLVGFGTFKVNHRAERTGRNPQTGKEIKIAAANVPAFVSGKALKDAVK.	1	-	0	92	66	2.70233e-27	0	0
C:\Users\KyowonJeong\Downloads\apr23\Eclip_1482_MB_ms2.msalign	3040	4779	HCD	11365	3411.85	159	13	9557.19	9557.19	80	2898000000	57.0676	sp|P0ACF0|DBHA_ECOLI	DNA-binding protein HU-alpha OS=Escherichia coli (strain K12) OX=83333 GN=hupA PE=1 SV=1	1	90	.(MNKTQLIDV)[28.0017]IAEKAELSKTQAKAALESTLAAITESLKEGDAVQLVGFGTFKVNHRAERTGRNPQTGKEIKIAAANVPAFVSGKALKDAVK.	1	-	0	70	44	6.16565e-23	0	0
C:\Users\KyowonJeong\Downloads\apr23\Eclip_1482_MB_ms2.msalign	3052	4798	HCD	11393	3419.48	152	11	9557.18	9557.18	80	2898000000	57.0676	sp|P0ACF0|DBHA_ECOLI	DNA-binding protein HU-alpha OS=Escherichia coli (strain K12) OX=83333 GN=hupA PE=1 SV=1	1	90	.(MNKTQL)[27.9932]IDVIAEKAELSKTQAKAALESTLAAITESLKEGDAVQLVGFGTFKVNHRAERTGRNPQTGKEIKIAAANVPAFVSGKALKDAVK.	1	-	0	38	36	9.57211e-17	0	0
C:\Users\KyowonJeong\Downloads\apr23\Eclip_1482_MB_ms2.msalign	3211	5044	HCD	11762	3520.31	161	13	9712.23	9712.25	160	228600000	-1000	sp|P0ACF0|DBHA_ECOLI	DNA-binding protein HU-alpha OS=Escherichia coli (strain K12) OX=83333 GN=hupA PE=1 SV=1	1	90	.MNKTQLIDVI(AEKAELSKTQAKAAL)[183.0586]ESTLAAITESLKEGDAVQLVGFGTFKVNHRAERTGRNPQTGKEIKIAAANVPAFVSGKALKDAVK.	1	-	0	76	43	3.47429e-20	0	0
C:\Users\KyowonJeong\Downloads\apr23\Eclip_1482_MB_ms2.msalign	640	1331	HCD	6192	1460.31	32	5	2895.61	2895.62	811	1821000	-1000	sp|P0ACF4|DBHB_ECOLI	DNA-binding protein HU-beta OS=Escherichia coli (strain K12) OX=83333 GN=hupB PE=1 SV=1	56	83	R.AARTGRNPQTGKEITIAAAKVPSFRAGK.A	0	-	0	13	12	3.3596e-07	0	0
C:\Users\KyowonJeong\Downloads\apr23\Eclip_1482_MB_ms2.msalign	709	1434	HCD	6347	1528.07	43	5	2597.44	2597.44	608	41210000	-1000	sp|P0ACF4|DBHB_ECOLI	DNA-binding protein HU-beta OS=Escherichia coli (strain K12) OX=83333 GN=hupB PE=1 SV=1	59	83	R.TGRNPQTGKEITIAAAKVPSFRAGK.A	0	-	0	26	22	1.98234e-09	0	0
C:\Users\KyowonJeong\Downloads\apr23\Eclip_1482_MB_ms2.msalign	712	1441	HCD	6358	1532.59	39	5	2597.44	2597.44	608	41210000	-1000	sp|P0ACF4|DBHB_ECOLI	DNA-binding protein HU-beta OS=Escherichia coli (strain K12) OX=83333 GN=hupB PE=1 SV=1	59	83	R.TGRNPQTGKEITIAAAKVPSFRAGK.A	0	-	0	21	19	6.47442e-10	0	0
C:\Users\KyowonJeong\Downloads\apr23\Eclip_1482_MB_ms2.msalign	877	1698	HCD	6744	1697.41	16	5	3308.83	3308.83	996	1892000	-1000	sp|P0ACF4|DBHB_ECOLI	DNA-binding protein HU-beta OS=Escherichia coli (strain K12) OX=83333 GN=hupB PE=1 SV=1	59	90	R.TGRNPQTGKEITIAAAKVPSFRAGKALKDAVN.	0	-	0	5	5	4.3506e-05	0	0
C:\Users\KyowonJeong\Downloads\apr23\Eclip_1482_MB_ms2.msalign	1283	2270	HCD	7602	2067.78	43	4	2627.41	2627.41	465	7132000	-1000	sp|P0ACF4|DBHB_ECOLI	DNA-binding protein HU-beta OS=Escherichia coli (strain K12) OX=83333 GN=hupB PE=1 SV=1	1	26	.MNKSQLIDKIAAGADISKAAAGRALD.A	0	-	0	31	26	3.985e-11	0	0
C:\Users\KyowonJeong\Downloads\apr23\Eclip_1482_MB_ms2.msalign	1285	2272	HCD	7605	2068.81	43	4	2627.41	2627.41	465	7132000	-1000	sp|P0ACF4|DBHB_ECOLI	DNA-binding protein HU-beta OS=Escherichia coli (strain K12) OX=83333 GN=hupB PE=1 SV=1	1	26	.MNKSQLIDKIAAGADISKAAAGRALD.A	0	-	0	28	24	2.12575e-12	0	0
C:\Users\KyowonJeong\Downloads\apr23\Eclip_1482_MB_ms2.msalign	1518	2667	HCD	8198	2314.01	47	4	2864.52	2864.5	444	11340000	-1000	sp|P0ACF4|DBHB_ECOLI	DNA-binding protein HU-beta OS=Escherichia coli (strain K12) OX=83333 GN=hupB PE=1 SV=1	32	58	S.VTESLKEGDDVALVGFGTFAVKERAAR.T	0	-	0	22	19	9.4537e-13	0	0
C:\Users\KyowonJeong\Downloads\apr23\Eclip_1482_MB_ms2.msalign	1521	2672	HCD	8205	2317.29	47	5	2864.5	2864.5	444	11340000	-1000	sp|P0ACF4|DBHB_ECOLI	DNA-binding protein HU-beta OS=Escherichia coli (strain K12) OX=83333 GN=hupB PE=1 SV=1	32	58	S.VTESLKEGDDVALVGFGTFAVKERAAR.T	0	-	0	16	12	3.56061e-07	0	0
C:\Users\KyowonJeong\Downloads\apr23\Eclip_1482_MB_ms2.msalign	1788	3117	HCD	8872	2593.34	34	5	3135.66	3135.66	868	4454000	-1000	sp|P0ACF4|DBHB_ECOLI	DNA-binding protein HU-beta OS=Escherichia coli (strain K12) OX=83333 GN=hupB PE=1 SV=1	29	58	I.IASVTESLKEGDDVALVGFGTFAVKERAAR.T	0	-	0	12	11	1.83012e-06	0	0
C:\Users\KyowonJeong\Downloads\apr23\Eclip_1482_MB_ms2.msalign	3354	5313	HCD	12167	3621.5	81	9	9237	9237.04	124	10820000000	55.7051	sp|P0ACF4|DBHB_ECOLI	DNA-binding protein HU-beta OS=Escherichia coli (strain K12) OX=83333 GN=hupB PE=1 SV=1	1	90	.(M)[17.0470]NKSQLIDKIAAGADISKAAAGRALDAIIASVTESLKEGDDVALVGFGTFAVKERAARTGRNPQTGKEITIAAAKVPSFRAGKALKDAVN.	1	-	0	15	15	1.12314e-06	0	0
C:\Users\KyowonJeong\Downloads\apr23\Eclip_1482_MB_ms2.msalign	3356	5316	HCD	12172	3622.17	148	11	9235.98	9235.99	124	10820000000	55.7051	sp|P0ACF4|DBHB_ECOLI	DNA-binding protein HU-beta OS=Escherichia coli (strain K12) OX=83333 GN=hupB PE=1 SV=1	1	90	.M(NKSQLI)[15.9988]DKIAAGADISKAAAGRALDAIIASVTESLKEGDDVALVGFGTFAVKERAARTGRNPQTGKEITIAAAKVPSFRAGKALKDAVN.	1	-	0	36	37	3.48478e-17	0	0
C:\Users\KyowonJeong\Downloads\apr23\Eclip_1482_MB_ms2.msalign	3361	5324	HCD	12184	3624.18	153	12	9234.99	9235	124	10820000000	55.7051	sp|P0ACF4|DBHB_ECOLI	DNA-binding protein HU-beta OS=Escherichia coli (strain K12) OX=83333 GN=hupB PE=1 SV=1	1	90	.M(NKSQ)[15.0062]LIDKIAAGADISKAAAGRALDAIIASVTESLKEGDDVALVGFGTFAVKERAARTGRNPQTGKEITIAAAKVPSFRAGKALKDAVN.	1	-	0	35	27	2.43413e-09	0	0
C:\Users\KyowonJeong\Downloads\apr23\Eclip_1482_MB_ms2.msalign	3364	5328	HCD	12190	3625.14	153	12	9235.99	9235.99	124	10820000000	55.7051	sp|P0ACF4|DBHB_ECOLI	DNA-binding protein HU-beta OS=Escherichia coli (strain K12) OX=83333 GN=hupB PE=1 SV=1	1	90	.M(NKSQ)[15.9963]LIDKIAAGADISKAAAGRALDAIIASVTESLKEGDDVALVGFGTFAVKERAARTGRNPQTGKEITIAAAKVPSFRAGKALKDAVN.	1	-	0	66	47	7.41787e-21	0	0
C:\Users\KyowonJeong\Downloads\apr23\Eclip_1482_MB_ms2.msalign	3368	5332	HCD	12196	3626.07	153	13	9235.99	9235.99	124	10820000000	55.7051	sp|P0ACF4|DBHB_ECOLI	DNA-binding protein HU-beta OS=Escherichia coli (strain K12) OX=83333 GN=hupB PE=1 SV=1	1	90	.(MNKSQLIDKIAAGA)[15.9956]DISKAAAGRALDAIIASVTESLKEGDDVALVGFGTFAVKERAARTGRNPQTGKEITIAAAKVPSFRAGKALKDAVN.	1	-	0	60	38	1.19461e-19	0	0
C:\Users\KyowonJeong\Downloads\apr23\Eclip_1482_MB_ms2.msalign	3372	5336	HCD	12202	3627.08	153	13	9235.99	9236	124	10820000000	55.7051	sp|P0ACF4|DBHB_ECOLI	DNA-binding protein HU-beta OS=Escherichia coli (strain K12) OX=83333 GN=hupB PE=1 SV=1	1	90	.(MNKSQLIDKI)[16.0056]AAGADISKAAAGRALDAIIASVTESLKEGDDVALVGFGTFAVKERAARTGRNPQTGKEITIAAAKVPSFRAGKALKDAVN.	1	-	0	64	35	3.20527e-17	0	0
C:\Users\KyowonJeong\Downloads\apr23\Eclip_1482_MB_ms2.msalign	3375	5340	HCD	12208	3628.15	147	10	9234.99	9235.01	124	10820000000	55.7051	sp|P0ACF4|DBHB_ECOLI	DNA-binding protein HU-beta OS=Escherichia coli (strain K12) OX=83333 GN=hupB PE=1 SV=1	1	90	.M(NK)[15.0150]SQLIDKIAAGADISKAAAGRALDAIIASVTESLKEGDDVALVGFGTFAVKERAARTGRNPQTGKEITIAAAKVPSFRAGKALKDAVN.	1	-	0	35	31	1.34433e-10	0	0
C:\Users\KyowonJeong\Downloads\apr23\Eclip_1482_MB_ms2.msalign	3380	5345	HCD	12215	3629.46	151	11	9235.98	9235.99	124	10820000000	55.7051	sp|P0ACF4|DBHB_ECOLI	DNA-binding protein HU-beta OS=Escherichia coli (strain K12) OX=83333 GN=hupB PE=1 SV=1	1	90	.M(NK)[15.9938]SQLIDKIAAGADISKAAAGRALDAIIASVTESLKEGDDVALVGFGTFAVKERAARTGRNPQTGKEITIAAAKVPSFRAGKALKDAVN.	1	-	0	50	48	6.42463e-21	0	0
C:\Users\KyowonJeong\Downloads\apr23\Eclip_1482_MB_ms2.msalign	3383	5348	HCD	12220	3630.12	153	12	9235.99	9235.99	124	10820000000	55.7051	sp|P0ACF4|DBHB_ECOLI	DNA-binding protein HU-beta OS=Escherichia coli (strain K12) OX=83333 GN=hupB PE=1 SV=1	1	90	.(M)[15.9963]NKSQLIDKIAAGADISKAAAGRALDAIIASVTESLKEGDDVALVGFGTFAVKERAARTGRNPQTGKEITIAAAKVPSFRAGKALKDAVN.	1	-	0	72	52	1.06955e-23	0	0
C:\Users\KyowonJeong\Downloads\apr23\Eclip_1482_MB_ms2.msalign	3387	5353	HCD	12227	3631.75	153	12	9235.99	9235.99	124	10820000000	55.7051	sp|P0ACF4|DBHB_ECOLI	DNA-binding protein HU-beta OS=Escherichia coli (strain K12) OX=83333 GN=hupB PE=1 SV=1	1	90	.M(NKSQLID)[15.9963]KIAAGADISKAAAGRALDAIIASVTESLKEGDDVALVGFGTFAVKERAARTGRNPQTGKEITIAAAKVPSFRAGKALKDAVN.	1	-	0	73	53	3.35276e-23	0	0
C:\Users\KyowonJeong\Downloads\apr23\Eclip_1482_MB_ms2.msalign	3390	5356	HCD	12232	3632.38	153	13	9235	9235	124	10820000000	55.7051	sp|P0ACF4|DBHB_ECOLI	DNA-binding protein HU-beta OS=Escherichia coli (strain K12) OX=83333 GN=hupB PE=1 SV=1	1	90	.(MNKSQLIDKIAAGADISKAAAGRAL)[15.0065]DAIIASVTESLKEGDDVALVGFGTFAVKERAARTGRNPQTGKEITIAAAKVPSFRAGKALKDAVN.	1	-	0	34	19	1.44531e-06	0	0
C:\Users\KyowonJeong\Downloads\apr23\Eclip_1482_MB_ms2.msalign	3393	5360	HCD	12238	3633.42	153	12	9235.99	9236.01	124	10820000000	55.7051	sp|P0ACF4|DBHB_ECOLI	DNA-binding protein HU-beta OS=Escherichia coli (strain K12) OX=83333 GN=hupB PE=1 SV=1	1	90	.M(NKSQ)[16.0113]LIDKIAAGADISKAAAGRALDAIIASVTESLKEGDDVALVGFGTFAVKERAARTGRNPQTGKEITIAAAKVPSFRAGKALKDAVN.	1	-	0	73	50	4.31278e-22	0	0
C:\Users\KyowonJeong\Downloads\apr23\Eclip_1482_MB_ms2.msalign	3397	5364	HCD	12244	3634.44	153	13	9234.96	9235.01	124	10820000000	55.7051	sp|P0ACF4|DBHB_ECOLI	DNA-binding protein HU-beta OS=Escherichia coli (strain K12) OX=83333 GN=hupB PE=1 SV=1	1	90	.M(NKSQLIDKIAAGA)[15.0183]DISKAAAGRALDAIIASVTESLKEGDDVALVGFGTFAVKERAARTGRNPQTGKEITIAAAKVPSFRAGKALKDAVN.	1	-	0	32	19	4.73206e-07	0	0
C:\Users\KyowonJeong\Downloads\apr23\Eclip_1482_MB_ms2.msalign	3400	5368	HCD	12250	3635.44	153	12	9235.99	9235.99	124	10820000000	55.7051	sp|P0ACF4|DBHB_ECOLI	DNA-binding protein HU-beta OS=Escherichia coli (strain K12) OX=83333 GN=hupB PE=1 SV=1	1	90	.M(NKSQL)[15.9963]IDKIAAGADISKAAAGRALDAIIASVTESLKEGDDVALVGFGTFAVKERAARTGRNPQTGKEITIAAAKVPSFRAGKALKDAVN.	1	-	0	69	49	3.79863e-22	0	0
C:\Users\KyowonJeong\Downloads\apr23\Eclip_1482_MB_ms2.msalign	3403	5372	HCD	12256	3636.43	112	10	9235.98	9235.99	124	10820000000	55.7051	sp|P0ACF4|DBHB_ECOLI	DNA-binding protein HU-beta OS=Escherichia coli (strain K12) OX=83333 GN=hupB PE=1 SV=1	1	90	.M(NK)[15.9969]SQLIDKIAAGADISKAAAGRALDAIIASVTESLKEGDDVALVGFGTFAVKERAARTGRNPQTGKEITIAAAKVPSFRAGKALKDAVN.	1	-	0	33	34	1.51702e-15	0	0
C:\Users\KyowonJeong\Downloads\apr23\Eclip_1482_MB_ms2.msalign	3405	5376	HCD	12262	3637.35	153	12	9235.99	9236	124	10820000000	55.7051	sp|P0ACF4|DBHB_ECOLI	DNA-binding protein HU-beta OS=Escherichia coli (strain K12) OX=83333 GN=hupB PE=1 SV=1	1	90	.M(NKSQ)[16.0063]LIDKIAAGADISKAAAGRALDAIIASVTESLKEGDDVALVGFGTFAVKERAARTGRNPQTGKEITIAAAKVPSFRAGKALKDAVN.	1	-	0	71	50	8.59531e-23	0	0
C:\Users\KyowonJeong\Downloads\apr23\Eclip_1482_MB_ms2.msalign	3414	5401	HCD	12301	3643.65	153	13	9221	9219.99	54	41980000000	57.7085	sp|P0ACF4|DBHB_ECOLI	DNA-binding protein HU-beta OS=Escherichia coli (strain K12) OX=83333 GN=hupB PE=1 SV=1	1	90	.MNKSQLIDKIAAGADISKAAAGRALDAIIASVTESLKEGDDVALVGFGTFAVKERAARTGRNPQTGKEITIAAAKVPSFRAGKALKDAVN.	0	-	0	70	44	1.2961e-27	0	0
C:\Users\KyowonJeong\Downloads\apr23\Eclip_1482_MB_ms2.msalign	3415	5405	HCD	12306	3644.33	153	12	9220	9219.99	54	41980000000	57.7085	sp|P0ACF4|DBHB_ECOLI	DNA-binding protein HU-beta OS=Escherichia coli (strain K12) OX=83333 GN=hupB PE=1 SV=1	1	90	.MNKSQLIDKIAAGADISKAAAGRALDAIIASVTESLKEGDDVALVGFGTFAVKERAARTGRNPQTGKEITIAAAKVPSFRAGKALKDAVN.	0	-	0	67	47	1.70468e-23	0	0
C:\Users\KyowonJeong\Downloads\apr23\Eclip_1482_MB_ms2.msalign	3419	5409	HCD	12317	3645.88	153	11	9219.97	9219.99	54	41980000000	57.7085	sp|P0ACF4|DBHB_ECOLI	DNA-binding protein HU-beta OS=Escherichia coli (strain K12) OX=83333 GN=hupB PE=1 SV=1	1	90	.MNKSQLIDKIAAGADISKAAAGRALDAIIASVTESLKEGDDVALVGFGTFAVKERAARTGRNPQTGKEITIAAAKVPSFRAGKALKDAVN.	0	-	0	76	61	2.1016e-28	0	0
C:\Users\KyowonJeong\Downloads\apr23\Eclip_1482_MB_ms2.msalign	3421	5411	HCD	12322	3646.53	153	12	9220	9219.99	54	41980000000	57.7085	sp|P0ACF4|DBHB_ECOLI	DNA-binding protein HU-beta OS=Escherichia coli (strain K12) OX=83333 GN=hupB PE=1 SV=1	1	90	.MNKSQLIDKIAAGADISKAAAGRALDAIIASVTESLKEGDDVALVGFGTFAVKERAARTGRNPQTGKEITIAAAKVPSFRAGKALKDAVN.	0	-	0	74	51	3.4206e-26	0	0
C:\Users\KyowonJeong\Downloads\apr23\Eclip_1482_MB_ms2.msalign	3424	5414	HCD	12327	3647.62	131	10	9219.98	9219.99	54	41980000000	57.7085	sp|P0ACF4|DBHB_ECOLI	DNA-binding protein HU-beta OS=Escherichia coli (strain K12) OX=83333 GN=hupB PE=1 SV=1	1	90	.MNKSQLIDKIAAGADISKAAAGRALDAIIASVTESLKEGDDVALVGFGTFAVKERAARTGRNPQTGKEITIAAAKVPSFRAGKALKDAVN.	0	-	0	66	56	4.8572e-28	0	0
C:\Users\KyowonJeong\Downloads\apr23\Eclip_1482_MB_ms2.msalign	3428	5420	HCD	12335	3648.94	153	12	9220	9219.99	54	41980000000	57.7085	sp|P0ACF4|DBHB_ECOLI	DNA-binding protein HU-beta OS=Escherichia coli (strain K12) OX=83333 GN=hupB PE=1 SV=1	1	90	.MNKSQLIDKIAAGADISKAAAGRALDAIIASVTESLKEGDDVALVGFGTFAVKERAARTGRNPQTGKEITIAAAKVPSFRAGKALKDAVN.	0	-	0	70	49	1.6054e-25	0	0
C:\Users\KyowonJeong\Downloads\apr23\Eclip_1482_MB_ms2.msalign	3430	5423	HCD	12338	3649.55	148	11	9220.01	9219.99	54	41980000000	57.7085	sp|P0ACF4|DBHB_ECOLI	DNA-binding protein HU-beta OS=Escherichia coli (strain K12) OX=83333 GN=hupB PE=1 SV=1	1	90	.MNKSQLIDKIAAGADISKAAAGRALDAIIASVTESLKEGDDVALVGFGTFAVKERAARTGRNPQTGKEITIAAAKVPSFRAGKALKDAVN.	0	-	0	69	63	2.3692e-29	0	0
C:\Users\KyowonJeong\Downloads\apr23\Eclip_1482_MB_ms2.msalign	3432	5428	HCD	12345	3651.08	147	10	9220.02	9219.99	54	41980000000	57.7085	sp|P0ACF4|DBHB_ECOLI	DNA-binding protein HU-beta OS=Escherichia coli (strain K12) OX=83333 GN=hupB PE=1 SV=1	1	90	.MNKSQLIDKIAAGADISKAAAGRALDAIIASVTESLKEGDDVALVGFGTFAVKERAARTGRNPQTGKEITIAAAKVPSFRAGKALKDAVN.	0	-	0	72	61	2.3538e-28	0	0
C:\Users\KyowonJeong\Downloads\apr23\Eclip_1482_MB_ms2.msalign	3434	5431	HCD	12349	3652.04	153	12	9220	9219.99	54	41980000000	57.7085	sp|P0ACF4|DBHB_ECOLI	DNA-binding protein HU-beta OS=Escherichia coli (strain K12) OX=83333 GN=hupB PE=1 SV=1	1	90	.MNKSQLIDKIAAGADISKAAAGRALDAIIASVTESLKEGDDVALVGFGTFAVKERAARTGRNPQTGKEITIAAAKVPSFRAGKALKDAVN.	0	-	0	69	47	8.0336e-25	0	0
C:\Users\KyowonJeong\Downloads\apr23\Eclip_1482_MB_ms2.msalign	3436	5436	HCD	12361	3654.08	124	10	9219.98	9219.99	54	41980000000	57.7085	sp|P0ACF4|DBHB_ECOLI	DNA-binding protein HU-beta OS=Escherichia coli (strain K12) OX=83333 GN=hupB PE=1 SV=1	1	90	.MNKSQLIDKIAAGADISKAAAGRALDAIIASVTESLKEGDDVALVGFGTFAVKERAARTGRNPQTGKEITIAAAKVPSFRAGKALKDAVN.	0	-	0	50	47	6.3032e-24	0	0
C:\Users\KyowonJeong\Downloads\apr23\Eclip_1482_MB_ms2.msalign	3437	5438	HCD	12364	3654.52	153	13	9220	9219.99	54	41980000000	57.7085	sp|P0ACF4|DBHB_ECOLI	DNA-binding protein HU-beta OS=Escherichia coli (strain K12) OX=83333 GN=hupB PE=1 SV=1	1	90	.MNKSQLIDKIAAGADISKAAAGRALDAIIASVTESLKEGDDVALVGFGTFAVKERAARTGRNPQTGKEITIAAAKVPSFRAGKALKDAVN.	0	-	0	62	40	2.222e-23	0	0
C:\Users\KyowonJeong\Downloads\apr23\Eclip_1482_MB_ms2.msalign	3439	5440	HCD	12368	3655.17	153	12	9218.97	9219.99	54	41980000000	57.7085	sp|P0ACF4|DBHB_ECOLI	DNA-binding protein HU-beta OS=Escherichia coli (strain K12) OX=83333 GN=hupB PE=1 SV=1	1	90	.MNKSQLIDKIAAGADISKAAAGRALDAIIASVTESLKEGDDVALVGFGTFAVKERAARTGRNPQTGKEITIAAAKVPSFRAGKALKDAVN.	0	-	0	67	47	2.6168e-24	0	0
C:\Users\KyowonJeong\Downloads\apr23\Eclip_1482_MB_ms2.msalign	3441	5443	HCD	12373	3655.76	153	12	9218.97	9219.99	54	41980000000	57.7085	sp|P0ACF4|DBHB_ECOLI	DNA-binding protein HU-beta OS=Escherichia coli (strain K12) OX=83333 GN=hupB PE=1 SV=1	1	90	.MNKSQLIDKIAAGADISKAAAGRALDAIIASVTESLKEGDDVALVGFGTFAVKERAARTGRNPQTGKEITIAAAKVPSFRAGKALKDAVN.	0	-	0	68	49	3.3732e-28	0	0
C:\Users\KyowonJeong\Downloads\apr23\Eclip_1482_MB_ms2.msalign	3443	5445	HCD	12376	3656.2	147	11	9219.97	9219.99	54	41980000000	57.7085	sp|P0ACF4|DBHB_ECOLI	DNA-binding protein HU-beta OS=Escherichia coli (strain K12) OX=83333 GN=hupB PE=1 SV=1	1	90	.MNKSQLIDKIAAGADISKAAAGRALDAIIASVTESLKEGDDVALVGFGTFAVKERAARTGRNPQTGKEITIAAAKVPSFRAGKALKDAVN.	0	-	0	66	56	1.19178e-24	0	0
C:\Users\KyowonJeong\Downloads\apr23\Eclip_1482_MB_ms2.msalign	3446	5449	HCD	12381	3657.21	149	11	9219.97	9219.99	54	41980000000	57.7085	sp|P0ACF4|DBHB_ECOLI	DNA-binding protein HU-beta OS=Escherichia coli (strain K12) OX=83333 GN=hupB PE=1 SV=1	1	90	.MNKSQLIDKIAAGADISKAAAGRALDAIIASVTESLKEGDDVALVGFGTFAVKERAARTGRNPQTGKEITIAAAKVPSFRAGKALKDAVN.	0	-	0	72	57	4.975e-26	0	0
C:\Users\KyowonJeong\Downloads\apr23\Eclip_1482_MB_ms2.msalign	3450	5453	HCD	12387	3658.18	153	11	9219.97	9219.99	54	41980000000	57.7085	sp|P0ACF4|DBHB_ECOLI	DNA-binding protein HU-beta OS=Escherichia coli (strain K12) OX=83333 GN=hupB PE=1 SV=1	1	90	.MNKSQLIDKIAAGADISKAAAGRALDAIIASVTESLKEGDDVALVGFGTFAVKERAARTGRNPQTGKEITIAAAKVPSFRAGKALKDAVN.	0	-	0	65	55	7.4862e-25	0	0
C:\Users\KyowonJeong\Downloads\apr23\Eclip_1482_MB_ms2.msalign	3454	5457	HCD	12393	3659.34	135	11	9218.97	9219.99	54	41980000000	57.7085	sp|P0ACF4|DBHB_ECOLI	DNA-binding protein HU-beta OS=Escherichia coli (strain K12) OX=83333 GN=hupB PE=1 SV=1	1	90	.MNKSQLIDKIAAGADISKAAAGRALDAIIASVTESLKEGDDVALVGFGTFAVKERAARTGRNPQTGKEITIAAAKVPSFRAGKALKDAVN.	0	-	0	72	58	2.4634e-26	0	0
C:\Users\KyowonJeong\Downloads\apr23\Eclip_1482_MB_ms2.msalign	3460	5463	HCD	12403	3661.15	153	12	9220	9219.99	54	41980000000	57.7085	sp|P0ACF4|DBHB_ECOLI	DNA-binding protein HU-beta OS=Escherichia coli (strain K12) OX=83333 GN=hupB PE=1 SV=1	1	90	.MNKSQLIDKIAAGADISKAAAGRALDAIIASVTESLKEGDDVALVGFGTFAVKERAARTGRNPQTGKEITIAAAKVPSFRAGKALKDAVN.	0	-	0	65	45	2.6338e-25	0	0
C:\Users\KyowonJeong\Downloads\apr23\Eclip_1482_MB_ms2.msalign	3462	5466	HCD	12409	3661.94	151	11	9219.97	9219.99	54	41980000000	57.7085	sp|P0ACF4|DBHB_ECOLI	DNA-binding protein HU-beta OS=Escherichia coli (strain K12) OX=83333 GN=hupB PE=1 SV=1	1	90	.MNKSQLIDKIAAGADISKAAAGRALDAIIASVTESLKEGDDVALVGFGTFAVKERAARTGRNPQTGKEITIAAAKVPSFRAGKALKDAVN.	0	-	0	65	53	1.86826e-26	0	0
C:\Users\KyowonJeong\Downloads\apr23\Eclip_1482_MB_ms2.msalign	3465	5470	HCD	12415	3662.92	150	11	9220.01	9219.99	54	41980000000	57.7085	sp|P0ACF4|DBHB_ECOLI	DNA-binding protein HU-beta OS=Escherichia coli (strain K12) OX=83333 GN=hupB PE=1 SV=1	1	90	.MNKSQLIDKIAAGADISKAAAGRALDAIIASVTESLKEGDDVALVGFGTFAVKERAARTGRNPQTGKEITIAAAKVPSFRAGKALKDAVN.	0	-	0	64	56	4.4686e-25	0	0
C:\Users\KyowonJeong\Downloads\apr23\Eclip_1482_MB_ms2.msalign	3468	5474	HCD	12421	3664.13	153	13	9218.98	9219.99	54	41980000000	57.7085	sp|P0ACF4|DBHB_ECOLI	DNA-binding protein HU-beta OS=Escherichia coli (strain K12) OX=83333 GN=hupB PE=1 SV=1	1	90	.MNKSQLIDKIAAGADISKAAAGRALDAIIASVTESLKEGDDVALVGFGTFAVKERAARTGRNPQTGKEITIAAAKVPSFRAGKALKDAVN.	0	-	0	68	44	7.2174e-25	0	0
C:\Users\KyowonJeong\Downloads\apr23\Eclip_1482_MB_ms2.msalign	3474	5482	HCD	12433	3666.31	152	11	9219.97	9219.99	54	41980000000	57.7085	sp|P0ACF4|DBHB_ECOLI	DNA-binding protein HU-beta OS=Escherichia coli (strain K12) OX=83333 GN=hupB PE=1 SV=1	1	90	.MNKSQLIDKIAAGADISKAAAGRALDAIIASVTESLKEGDDVALVGFGTFAVKERAARTGRNPQTGKEITIAAAKVPSFRAGKALKDAVN.	0	-	0	58	50	6.0576e-23	0	0
C:\Users\KyowonJeong\Downloads\apr23\Eclip_1482_MB_ms2.msalign	3478	5486	HCD	12439	3667.42	153	13	9219.97	9219.99	54	41980000000	57.7085	sp|P0ACF4|DBHB_ECOLI	DNA-binding protein HU-beta OS=Escherichia coli (strain K12) OX=83333 GN=hupB PE=1 SV=1	1	90	.MNKSQLIDKIAAGADISKAAAGRALDAIIASVTESLKEGDDVALVGFGTFAVKERAARTGRNPQTGKEITIAAAKVPSFRAGKALKDAVN.	0	-	0	67	46	6.4526e-26	0	0
C:\Users\KyowonJeong\Downloads\apr23\Eclip_1482_MB_ms2.msalign	3482	5490	HCD	12445	3668.41	153	14	9221	9219.99	54	41980000000	57.7085	sp|P0ACF4|DBHB_ECOLI	DNA-binding protein HU-beta OS=Escherichia coli (strain K12) OX=83333 GN=hupB PE=1 SV=1	1	90	.MNKSQLIDKIAAGADISKAAAGRALDAIIASVTESLKEGDDVALVGFGTFAVKERAARTGRNPQTGKEITIAAAKVPSFRAGKALKDAVN.	0	-	0	55	36	4.5376e-25	0	0
C:\Users\KyowonJeong\Downloads\apr23\Eclip_1482_MB_ms2.msalign	3486	5494	HCD	12451	3669.35	152	11	9219.97	9219.99	54	41980000000	57.7085	sp|P0ACF4|DBHB_ECOLI	DNA-binding protein HU-beta OS=Escherichia coli (strain K12) OX=83333 GN=hupB PE=1 SV=1	1	90	.MNKSQLIDKIAAGADISKAAAGRALDAIIASVTESLKEGDDVALVGFGTFAVKERAARTGRNPQTGKEITIAAAKVPSFRAGKALKDAVN.	0	-	0	47	44	1.69224e-21	0	0
C:\Users\KyowonJeong\Downloads\apr23\Eclip_1482_MB_ms2.msalign	3489	5499	HCD	12458	3670.52	151	11	9219.97	9219.99	54	41980000000	57.7085	sp|P0ACF4|DBHB_ECOLI	DNA-binding protein HU-beta OS=Escherichia coli (strain K12) OX=83333 GN=hupB PE=1 SV=1	1	90	.MNKSQLIDKIAAGADISKAAAGRALDAIIASVTESLKEGDDVALVGFGTFAVKERAARTGRNPQTGKEITIAAAKVPSFRAGKALKDAVN.	0	-	0	47	44	8.275e-21	0	0
C:\Users\KyowonJeong\Downloads\apr23\Eclip_1482_MB_ms2.msalign	3492	5503	HCD	12464	3671.76	153	12	9219.97	9219.99	54	41980000000	57.7085	sp|P0ACF4|DBHB_ECOLI	DNA-binding protein HU-beta OS=Escherichia coli (strain K12) OX=83333 GN=hupB PE=1 SV=1	1	90	.MNKSQLIDKIAAGADISKAAAGRALDAIIASVTESLKEGDDVALVGFGTFAVKERAARTGRNPQTGKEITIAAAKVPSFRAGKALKDAVN.	0	-	0	67	49	1.47212e-26	0	0
C:\Users\KyowonJeong\Downloads\apr23\Eclip_1482_MB_ms2.msalign	3495	5506	HCD	12469	3672.67	153	12	9219.97	9219.99	54	41980000000	57.7085	sp|P0ACF4|DBHB_ECOLI	DNA-binding protein HU-beta OS=Escherichia coli (strain K12) OX=83333 GN=hupB PE=1 SV=1	1	90	.MNKSQLIDKIAAGADISKAAAGRALDAIIASVTESLKEGDDVALVGFGTFAVKERAARTGRNPQTGKEITIAAAKVPSFRAGKALKDAVN.	0	-	0	63	45	8.393e-25	0	0
C:\Users\KyowonJeong\Downloads\apr23\Eclip_1482_MB_ms2.msalign	3498	5510	HCD	12475	3673.88	153	11	9219.97	9219.99	54	41980000000	57.7085	sp|P0ACF4|DBHB_ECOLI	DNA-binding protein HU-beta OS=Escherichia coli (strain K12) OX=83333 GN=hupB PE=1 SV=1	1	90	.MNKSQLIDKIAAGADISKAAAGRALDAIIASVTESLKEGDDVALVGFGTFAVKERAARTGRNPQTGKEITIAAAKVPSFRAGKALKDAVN.	0	-	0	36	35	4.609e-17	0	0
C:\Users\KyowonJeong\Downloads\apr23\Eclip_1482_MB_ms2.msalign	3501	5514	HCD	12481	3674.9	153	12	9219.97	9219.99	54	41980000000	57.7085	sp|P0ACF4|DBHB_ECOLI	DNA-binding protein HU-beta OS=Escherichia coli (strain K12) OX=83333 GN=hupB PE=1 SV=1	1	90	.MNKSQLIDKIAAGADISKAAAGRALDAIIASVTESLKEGDDVALVGFGTFAVKERAARTGRNPQTGKEITIAAAKVPSFRAGKALKDAVN.	0	-	0	65	45	6.975e-24	0	0
C:\Users\KyowonJeong\Downloads\apr23\Eclip_1482_MB_ms2.msalign	3507	5523	HCD	12494	3677.62	153	12	9219.97	9219.99	54	41980000000	57.7085	sp|P0ACF4|DBHB_ECOLI	DNA-binding protein HU-beta OS=Escherichia coli (strain K12) OX=83333 GN=hupB PE=1 SV=1	1	90	.MNKSQLIDKIAAGADISKAAAGRALDAIIASVTESLKEGDDVALVGFGTFAVKERAARTGRNPQTGKEITIAAAKVPSFRAGKALKDAVN.	0	-	0	50	36	2.2338e-19	0	0
C:\Users\KyowonJeong\Downloads\apr23\Eclip_1482_MB_ms2.msalign	3508	5524	HCD	12495	3677.92	153	12	9219.97	9219.99	54	41980000000	57.7085	sp|P0ACF4|DBHB_ECOLI	DNA-binding protein HU-beta OS=Escherichia coli (strain K12) OX=83333 GN=hupB PE=1 SV=1	1	90	.MNKSQLIDKIAAGADISKAAAGRALDAIIASVTESLKEGDDVALVGFGTFAVKERAARTGRNPQTGKEITIAAAKVPSFRAGKALKDAVN.	0	-	0	53	37	4.1476e-20	0	0
C:\Users\KyowonJeong\Downloads\apr23\Eclip_1482_MB_ms2.msalign	3647	5842	HCD	12980	3762.93	154	13	9246.97	9247.05	206	1265000000	35.2124	sp|P0ACF4|DBHB_ECOLI	DNA-binding protein HU-beta OS=Escherichia coli (strain K12) OX=83333 GN=hupB PE=1 SV=1	1	90	.MNKSQLIDKIAAGADISKAAAGRALDAI(IA)[27.0595]SVTESLKEGDDVALVGFGTFAVKERAARTGRNPQTGKEITIAAAKVPSFRAGKALKDAVN.	1	-	0	34	21	2.35476e-09	0	0
C:\Users\KyowonJeong\Downloads\apr23\Eclip_1482_MB_ms2.msalign	3653	5853	HCD	12994	3765.03	154	13	9248	9247.99	206	1265000000	35.2124	sp|P0ACF4|DBHB_ECOLI	DNA-binding protein HU-beta OS=Escherichia coli (strain K12) OX=83333 GN=hupB PE=1 SV=1	1	90	.(MNKSQLID)[27.9987]KIAAGADISKAAAGRALDAIIASVTESLKEGDDVALVGFGTFAVKERAARTGRNPQTGKEITIAAAKVPSFRAGKALKDAVN.	1	-	0	63	38	3.12829e-20	0	0
C:\Users\KyowonJeong\Downloads\apr23\Eclip_1482_MB_ms2.msalign	3659	5859	HCD	13001	3766.2	154	13	9246.97	9247	206	1265000000	35.2124	sp|P0ACF4|DBHB_ECOLI	DNA-binding protein HU-beta OS=Escherichia coli (strain K12) OX=83333 GN=hupB PE=1 SV=1	1	90	.MNKSQLIDKIAAGADISKAAAGRALDAI(I)[27.0045]ASVTESLKEGDDVALVGFGTFAVKERAARTGRNPQTGKEITIAAAKVPSFRAGKALKDAVN.	1	-	0	38	22	1.47969e-08	0	0
C:\Users\KyowonJeong\Downloads\apr23\Eclip_1482_MB_ms2.msalign	3664	5865	HCD	13012	3767.9	154	10	9248.98	9249	206	1265000000	35.2124	sp|P0ACF4|DBHB_ECOLI	DNA-binding protein HU-beta OS=Escherichia coli (strain K12) OX=83333 GN=hupB PE=1 SV=1	1	90	.M(NK)[29.0021]SQLIDKIAAGADISKAAAGRALDAIIASVTESLKEGDDVALVGFGTFAVKERAARTGRNPQTGKEITIAAAKVPSFRAGKALKDAVN.	1	-	0	16	18	1.26945e-05	0	0
C:\Users\KyowonJeong\Downloads\apr23\Eclip_1482_MB_ms2.msalign	3673	5878	HCD	13030	3770.73	106	13	9248	9247.99	206	1265000000	35.2124	sp|P0ACF4|DBHB_ECOLI	DNA-binding protein HU-beta OS=Escherichia coli (strain K12) OX=83333 GN=hupB PE=1 SV=1	1	90	.(MNKSQLIDKIAAGAD)[27.9937]ISKAAAGRALDAIIASVTESLKEGDDVALVGFGTFAVKERAARTGRNPQTGKEITIAAAKVPSFRAGKALKDAVN.	1	-	0	39	27	3.18555e-16	0	0
C:\Users\KyowonJeong\Downloads\apr23\Eclip_1482_MB_ms2.msalign	529	1168	HCD	5947	1352.52	41	4	2499.22	2499.21	877	4279000	-1000	sp|P0ACF8|HNS_ECOLI	DNA-binding protein H-NS OS=Escherichia coli (strain K12) OX=83333 GN=hns PE=1 SV=2	90	110	K.RAQRPAKYSYVDENGETKTWT.G	0	-	0	15	12	6.80136e-05	0	0
C:\Users\KyowonJeong\Downloads\apr23\Eclip_1482_MB_ms2.msalign	533	1172	HCD	5953	1355.18	41	4	2499.22	2499.21	877	4279000	-1000	sp|P0ACF8|HNS_ECOLI	DNA-binding protein H-NS OS=Escherichia coli (strain K12) OX=83333 GN=hns PE=1 SV=2	90	110	K.RAQRPAKYSYVDENGETKTWT.G	0	-	0	14	13	2.90747e-06	0	0
C:\Users\KyowonJeong\Downloads\apr23\Eclip_1482_MB_ms2.msalign	543	1183	HCD	5970	1362.55	41	4	2499.22	2499.21	877	4279000	-1000	sp|P0ACF8|HNS_ECOLI	DNA-binding protein H-NS OS=Escherichia coli (strain K12) OX=83333 GN=hns PE=1 SV=2	90	110	K.RAQRPAKYSYVDENGETKTWT.G	0	-	0	12	11	2.60518e-06	0	0
C:\Users\KyowonJeong\Downloads\apr23\Eclip_1482_MB_ms2.msalign	699	1418	HCD	6323	1517.49	54	5	3265.62	3265.62	432	9950000	-1000	sp|P0ACF8|HNS_ECOLI	DNA-binding protein H-NS OS=Escherichia coli (strain K12) OX=83333 GN=hns PE=1 SV=2	90	118	K.RAQRPAKYSYVDENGETKTWTGQGRTPAV.I	0	-	0	22	21	2.37148e-12	0	0
C:\Users\KyowonJeong\Downloads\apr23\Eclip_1482_MB_ms2.msalign	702	1425	HCD	6334	1522.14	54	5	3265.62	3265.62	432	9950000	-1000	sp|P0ACF8|HNS_ECOLI	DNA-binding protein H-NS OS=Escherichia coli (strain K12) OX=83333 GN=hns PE=1 SV=2	90	118	K.RAQRPAKYSYVDENGETKTWTGQGRTPAV.I	0	-	0	21	20	4.34356e-13	0	0
C:\Users\KyowonJeong\Downloads\apr23\Eclip_1482_MB_ms2.msalign	852	1657	HCD	6682	1670.24	37	4	2222.16	2222.16	786	42740000	-1000	sp|P0ACF8|HNS_ECOLI	DNA-binding protein H-NS OS=Escherichia coli (strain K12) OX=83333 GN=hns PE=1 SV=2	119	137	V.I(KKAMD)[15.9928]EQGKSLDDFLIKQ.	1	-	0	16	15	2.15e-07	0	0
C:\Users\KyowonJeong\Downloads\apr23\Eclip_1482_MB_ms2.msalign	858	1666	HCD	6696	1676.19	37	4	2222.17	2222.16	786	42740000	-1000	sp|P0ACF8|HNS_ECOLI	DNA-binding protein H-NS OS=Escherichia coli (strain K12) OX=83333 GN=hns PE=1 SV=2	119	137	V.I(KKAMD)[15.9899]EQGKSLDDFLIKQ.	1	-	0	17	16	1.70084e-07	0	0
C:\Users\KyowonJeong\Downloads\apr23\Eclip_1482_MB_ms2.msalign	864	1681	HCD	6718	1686.15	10	4	2699.32	2699.32	789	773100	-1000	sp|P0ACF8|HNS_ECOLI	DNA-binding protein H-NS OS=Escherichia coli (strain K12) OX=83333 GN=hns PE=1 SV=2	97	120	K.YSYVDENGETKTWTGQGRTPAVIK.K	0	-	0	9	8	1.7925e-07	0	0
C:\Users\KyowonJeong\Downloads\apr23\Eclip_1482_MB_ms2.msalign	867	1684	HCD	6723	1688.18	37	4	2222.16	2222.16	786	42740000	-1000	sp|P0ACF8|HNS_ECOLI	DNA-binding protein H-NS OS=Escherichia coli (strain K12) OX=83333 GN=hns PE=1 SV=2	119	137	V.I(KKAMDE)[15.9928]QGKSLDDFLIKQ.	1	-	0	20	17	9.89365e-07	0	0
C:\Users\KyowonJeong\Downloads\apr23\Eclip_1482_MB_ms2.msalign	910	1746	HCD	6816	1728.97	37	4	2222.17	2222.16	786	42740000	-1000	sp|P0ACF8|HNS_ECOLI	DNA-binding protein H-NS OS=Escherichia coli (strain K12) OX=83333 GN=hns PE=1 SV=2	116	137	T.(PAVIKKAMD)[-251.1634]EQGKSLDDFLIKQ.	1	-	0	16	15	5.51244e-07	0	0
C:\Users\KyowonJeong\Downloads\apr23\Eclip_1482_MB_ms2.msalign	970	1820	HCD	6927	1777.29	36	4	2206.16	2206.17	459	47560000	-1000	sp|P0ACF8|HNS_ECOLI	DNA-binding protein H-NS OS=Escherichia coli (strain K12) OX=83333 GN=hns PE=1 SV=2	119	137	V.IKKAMDEQGKSLDDFLIKQ.	0	-	0	21	19	1.62089e-12	0	0
C:\Users\KyowonJeong\Downloads\apr23\Eclip_1482_MB_ms2.msalign	1076	1981	HCD	7168	1883.58	22	4	2988.57	2988.58	808	12560000	-1000	sp|P0ACF8|HNS_ECOLI	DNA-binding protein H-NS OS=Escherichia coli (strain K12) OX=83333 GN=hns PE=1 SV=2	111	137	T.GQGRTPAVIKKA(MD)[16.0023]EQGKSLDDFLIKQ.	1	-	0	8	8	0.000143956	0	0
C:\Users\KyowonJeong\Downloads\apr23\Eclip_1482_MB_ms2.msalign	1079	1985	HCD	7174	1886.23	19	4	2988.57	2988.57	808	12560000	-1000	sp|P0ACF8|HNS_ECOLI	DNA-binding protein H-NS OS=Escherichia coli (strain K12) OX=83333 GN=hns PE=1 SV=2	111	137	T.GQGRTPAVIKKA(MD)[15.9973]EQGKSLDDFLIKQ.	1	-	0	9	9	9.93433e-07	0	0
C:\Users\KyowonJeong\Downloads\apr23\Eclip_1482_MB_ms2.msalign	1085	1996	HCD	7191	1893.58	30	4	2988.57	2988.57	808	12560000	-1000	sp|P0ACF8|HNS_ECOLI	DNA-binding protein H-NS OS=Escherichia coli (strain K12) OX=83333 GN=hns PE=1 SV=2	111	137	T.GQGRTPAVIKKA(MD)[15.9973]EQGKSLDDFLIKQ.	1	-	0	12	12	2.72974e-07	0	0
C:\Users\KyowonJeong\Downloads\apr23\Eclip_1482_MB_ms2.msalign	1118	2048	HCD	7269	1928.08	20	4	2988.58	2988.57	808	12560000	-1000	sp|P0ACF8|HNS_ECOLI	DNA-binding protein H-NS OS=Escherichia coli (strain K12) OX=83333 GN=hns PE=1 SV=2	111	137	T.GQGRTPAVIKKA(MD)[15.9933]EQGKSLDDFLIKQ.	1	-	0	8	8	4.90029e-05	0	0
C:\Users\KyowonJeong\Downloads\apr23\Eclip_1482_MB_ms2.msalign	1134	2067	HCD	7298	1940.7	30	6	5485.77	5485.76	454	6364000	-1000	sp|P0ACF8|HNS_ECOLI	DNA-binding protein H-NS OS=Escherichia coli (strain K12) OX=83333 GN=hns PE=1 SV=2	90	137	K.RAQRPAKYSYVDENGETKT(WTGQGRTPAVI)[31.9849]KKAMDEQGKSLDDFLIKQ.	1	-	0	11	10	0.000134909	0	0
C:\Users\KyowonJeong\Downloads\apr23\Eclip_1482_MB_ms2.msalign	1170	2122	HCD	7380	1976.65	83	6	5501.76	5501.76	380	70600000	-1000	sp|P0ACF8|HNS_ECOLI	DNA-binding protein H-NS OS=Escherichia coli (strain K12) OX=83333 GN=hns PE=1 SV=2	90	137	K.RAQRPAKYSYVDENGETKT(WTGQGRTPAVIKKAMD)[47.9776]EQGKSLDDFLIKQ.	1	-	0	36	27	5.91116e-11	0	0
C:\Users\KyowonJeong\Downloads\apr23\Eclip_1482_MB_ms2.msalign	1175	2127	HCD	7388	1979.79	66	6	5501.76	5501.74	380	70600000	-1000	sp|P0ACF8|HNS_ECOLI	DNA-binding protein H-NS OS=Escherichia coli (strain K12) OX=83333 GN=hns PE=1 SV=2	90	137	K.RAQRPAKYSYVDENGETK(TWTGQGRTPAVI)[47.9626]KKAMDEQGKSLDDFLIKQ.	1	-	0	25	19	6.05039e-08	0	0
C:\Users\KyowonJeong\Downloads\apr23\Eclip_1482_MB_ms2.msalign	1179	2131	HCD	7394	1982.44	58	6	5501.78	5501.75	380	70600000	-1000	sp|P0ACF8|HNS_ECOLI	DNA-binding protein H-NS OS=Escherichia coli (strain K12) OX=83333 GN=hns PE=1 SV=2	90	137	K.RAQRPAKYSYVDENGETK(TWTGQGRTPAVIKKAMDE)[47.9750]QGKSLDDFLIKQ.	1	-	0	19	17	3.14995e-08	0	0
C:\Users\KyowonJeong\Downloads\apr23\Eclip_1482_MB_ms2.msalign	1192	2151	HCD	7424	1995.18	91	7	5469.78	5469.77	209	7065000000	55.7738	sp|P0ACF8|HNS_ECOLI	DNA-binding protein H-NS OS=Escherichia coli (strain K12) OX=83333 GN=hns PE=1 SV=2	90	137	K.RAQRPAKYSYVDENGETKTWTGQGRTPAVIKKA(MD)[15.9874]EQGKSLDDFLIKQ.	1	-	0	47	36	9.53941e-17	0	0
C:\Users\KyowonJeong\Downloads\apr23\Eclip_1482_MB_ms2.msalign	1194	2156	HCD	7431	1998.63	91	6	5469.78	5469.79	209	7065000000	55.7738	sp|P0ACF8|HNS_ECOLI	DNA-binding protein H-NS OS=Escherichia coli (strain K12) OX=83333 GN=hns PE=1 SV=2	90	137	K.RAQRPAKYSYVDENGETKTWTGQGRTPAVIKK(AMD)[16.0099]EQGKSLDDFLIKQ.	1	-	0	49	35	5.33004e-16	0	0
C:\Users\KyowonJeong\Downloads\apr23\Eclip_1482_MB_ms2.msalign	1201	2167	HCD	7448	2005.75	91	6	5469.78	5469.78	209	7065000000	55.7738	sp|P0ACF8|HNS_ECOLI	DNA-binding protein H-NS OS=Escherichia coli (strain K12) OX=83333 GN=hns PE=1 SV=2	90	137	K.RAQRPAKYSYVDENGETKTWTGQGRTPAVIKK(AMD)[15.9999]EQGKSLDDFLIKQ.	1	-	0	49	39	2.86428e-18	0	0
C:\Users\KyowonJeong\Downloads\apr23\Eclip_1482_MB_ms2.msalign	1205	2171	HCD	7454	2007.85	91	6	5469.78	5469.78	209	7065000000	55.7738	sp|P0ACF8|HNS_ECOLI	DNA-binding protein H-NS OS=Escherichia coli (strain K12) OX=83333 GN=hns PE=1 SV=2	90	137	K.RAQRPAKYSYVDENGETKTWTGQGRTPAVIKKA(MD)[16.0049]EQGKSLDDFLIKQ.	1	-	0	53	43	1.18578e-19	0	0
C:\Users\KyowonJeong\Downloads\apr23\Eclip_1482_MB_ms2.msalign	1209	2176	HCD	7461	2010.47	91	6	5469.78	5469.78	209	7065000000	55.7738	sp|P0ACF8|HNS_ECOLI	DNA-binding protein H-NS OS=Escherichia coli (strain K12) OX=83333 GN=hns PE=1 SV=2	90	137	K.RAQRPAKYSYVDENGETKTWTGQGRTPAVIK(KAMD)[15.9999]EQGKSLDDFLIKQ.	1	-	0	43	33	1.15893e-15	0	0
C:\Users\KyowonJeong\Downloads\apr23\Eclip_1482_MB_ms2.msalign	1211	2179	HCD	7466	2012.37	91	6	5469.78	5469.78	209	7065000000	55.7738	sp|P0ACF8|HNS_ECOLI	DNA-binding protein H-NS OS=Escherichia coli (strain K12) OX=83333 GN=hns PE=1 SV=2	90	137	K.RAQRPAKYSYVDENGETKTWTGQGRTPAVIKK(AMD)[15.9999]EQGKSLDDFLIKQ.	1	-	0	53	40	5.45843e-19	0	0
C:\Users\KyowonJeong\Downloads\apr23\Eclip_1482_MB_ms2.msalign	1217	2187	HCD	7478	2017.36	90	6	5469.78	5469.78	209	7065000000	55.7738	sp|P0ACF8|HNS_ECOLI	DNA-binding protein H-NS OS=Escherichia coli (strain K12) OX=83333 GN=hns PE=1 SV=2	90	137	K.RAQRPAKYSYVDENGETKTWTGQGRTPAVIKK(AMD)[15.9999]EQGKSLDDFLIKQ.	1	-	0	51	41	8.70492e-19	0	0
C:\Users\KyowonJeong\Downloads\apr23\Eclip_1482_MB_ms2.msalign	1225	2198	HCD	7494	2023.3	85	6	5506.74	5506.72	901	138900000	-1000	sp|P0ACF8|HNS_ECOLI	DNA-binding protein H-NS OS=Escherichia coli (strain K12) OX=83333 GN=hns PE=1 SV=2	90	137	K.RAQRPAKYSYVDENGETKTWTGQGRTPAVIK(KAMDEQ)[52.9424]GKSLDDFLIKQ.	1	-	0	16	15	4.8698e-06	0	0
C:\Users\KyowonJeong\Downloads\apr23\Eclip_1482_MB_ms2.msalign	1229	2203	HCD	7502	2026.66	91	6	5469.78	5469.77	209	7065000000	55.7738	sp|P0ACF8|HNS_ECOLI	DNA-binding protein H-NS OS=Escherichia coli (strain K12) OX=83333 GN=hns PE=1 SV=2	90	137	K.RAQRPAKYSYVDENGETKTWTGQGRTPAVIKKA(MD)[15.9949]EQGKSLDDFLIKQ.	1	-	0	52	40	4.27163e-19	0	0
C:\Users\KyowonJeong\Downloads\apr23\Eclip_1482_MB_ms2.msalign	1232	2206	HCD	7506	2028.12	59	6	5492.74	5492.75	221	473100000	50.0629	sp|P0ACF8|HNS_ECOLI	DNA-binding protein H-NS OS=Escherichia coli (strain K12) OX=83333 GN=hns PE=1 SV=2	90	137	K.RAQRPAKYSYVDENGETK(TWTGQGRTPAVI)[38.9750]KKAMDEQGKSLDDFLIKQ.	1	-	0	9	10	0.00617639	0.000218818	0
C:\Users\KyowonJeong\Downloads\apr23\Eclip_1482_MB_ms2.msalign	1238	2215	HCD	7520	2034.14	91	6	5469.78	5469.78	209	7065000000	55.7738	sp|P0ACF8|HNS_ECOLI	DNA-binding protein H-NS OS=Escherichia coli (strain K12) OX=83333 GN=hns PE=1 SV=2	90	137	K.RAQRPAKYSYVDENGETKTWTGQGRTPAVIK(KAMD)[15.9999]EQGKSLDDFLIKQ.	1	-	0	50	40	6.91504e-17	0	0
C:\Users\KyowonJeong\Downloads\apr23\Eclip_1482_MB_ms2.msalign	1243	2222	HCD	7530	2038.38	91	6	5469.78	5469.78	209	7065000000	55.7738	sp|P0ACF8|HNS_ECOLI	DNA-binding protein H-NS OS=Escherichia coli (strain K12) OX=83333 GN=hns PE=1 SV=2	90	137	K.RAQRPAKYSYVDENGETKTWTGQGRTPAVIKK(AMD)[16.0049]EQGKSLDDFLIKQ.	1	-	0	49	38	6.55289e-17	0	0
C:\Users\KyowonJeong\Downloads\apr23\Eclip_1482_MB_ms2.msalign	1247	2227	HCD	7538	2041.47	91	7	5469.78	5469.78	209	7065000000	55.7738	sp|P0ACF8|HNS_ECOLI	DNA-binding protein H-NS OS=Escherichia coli (strain K12) OX=83333 GN=hns PE=1 SV=2	90	137	K.RAQRPAKYSYVDENGETKTWTGQGRTPAVIKKA(MD)[16.0024]EQGKSLDDFLIKQ.	1	-	0	46	36	3.25179e-16	0	0
C:\Users\KyowonJeong\Downloads\apr23\Eclip_1482_MB_ms2.msalign	1254	2236	HCD	7551	2047.29	91	6	5469.78	5469.78	209	7065000000	55.7738	sp|P0ACF8|HNS_ECOLI	DNA-binding protein H-NS OS=Escherichia coli (strain K12) OX=83333 GN=hns PE=1 SV=2	90	137	K.RAQRPAKYSYVDENGETKTWTGQGRTPAVIKK(AMD)[15.9999]EQGKSLDDFLIKQ.	1	-	0	48	35	2.46667e-17	0	0
C:\Users\KyowonJeong\Downloads\apr23\Eclip_1482_MB_ms2.msalign	1256	2239	HCD	7556	2048.98	91	6	5469.78	5469.77	209	7065000000	55.7738	sp|P0ACF8|HNS_ECOLI	DNA-binding protein H-NS OS=Escherichia coli (strain K12) OX=83333 GN=hns PE=1 SV=2	90	137	K.RAQRPAKYSYVDENGETKTWTGQGRTPAVIKKA(MD)[15.9949]EQGKSLDDFLIKQ.	1	-	0	53	41	9.7614e-19	0	0
C:\Users\KyowonJeong\Downloads\apr23\Eclip_1482_MB_ms2.msalign	1259	2243	HCD	7562	2051.26	91	6	5469.78	5469.78	209	7065000000	55.7738	sp|P0ACF8|HNS_ECOLI	DNA-binding protein H-NS OS=Escherichia coli (strain K12) OX=83333 GN=hns PE=1 SV=2	90	137	K.RAQRPAKYSYVDENGETKTWTGQGRTPAVIKK(AMD)[16.0049]EQGKSLDDFLIKQ.	1	-	0	52	40	7.83351e-19	0	0
C:\Users\KyowonJeong\Downloads\apr23\Eclip_1482_MB_ms2.msalign	1262	2246	HCD	7566	2052.86	51	6	5492.74	5492.74	221	473100000	50.0629	sp|P0ACF8|HNS_ECOLI	DNA-binding protein H-NS OS=Escherichia coli (strain K12) OX=83333 GN=hns PE=1 SV=2	90	137	K.RAQRPAKYSYVDENGETKT(WTGQGRTPAVIKKAMDEQGKSLD)[38.9600]DFLIKQ.	1	-	0	9	9	0.0153553	0.000850883	0
C:\Users\KyowonJeong\Downloads\apr23\Eclip_1482_MB_ms2.msalign	1266	2251	HCD	7574	2056.23	91	6	5469.78	5469.78	209	7065000000	55.7738	sp|P0ACF8|HNS_ECOLI	DNA-binding protein H-NS OS=Escherichia coli (strain K12) OX=83333 GN=hns PE=1 SV=2	90	137	K.RAQRPAKYSYVDENGETKTWTGQGRTPAVIKK(AMD)[15.9999]EQGKSLDDFLIKQ.	1	-	0	54	42	4.03829e-20	0	0
C:\Users\KyowonJeong\Downloads\apr23\Eclip_1482_MB_ms2.msalign	1273	2259	HCD	7586	2061.19	91	7	5469.78	5469.78	209	7065000000	55.7738	sp|P0ACF8|HNS_ECOLI	DNA-binding protein H-NS OS=Escherichia coli (strain K12) OX=83333 GN=hns PE=1 SV=2	90	137	K.RAQRPAKYSYVDENGETKTWTGQGRTPAVIKK(AMD)[16.0024]EQGKSLDDFLIKQ.	1	-	0	47	36	1.32165e-15	0	0
C:\Users\KyowonJeong\Downloads\apr23\Eclip_1482_MB_ms2.msalign	1276	2263	HCD	7592	2063.59	91	6	5469.78	5469.78	209	7065000000	55.7738	sp|P0ACF8|HNS_ECOLI	DNA-binding protein H-NS OS=Escherichia coli (strain K12) OX=83333 GN=hns PE=1 SV=2	90	137	K.RAQRPAKYSYVDENGETKTWTGQGRTPAVIKK(AMD)[15.9999]EQGKSLDDFLIKQ.	1	-	0	53	40	5.77082e-18	0	0
C:\Users\KyowonJeong\Downloads\apr23\Eclip_1482_MB_ms2.msalign	1284	2271	HCD	7604	2068.51	91	6	5469.78	5469.77	209	7065000000	55.7738	sp|P0ACF8|HNS_ECOLI	DNA-binding protein H-NS OS=Escherichia coli (strain K12) OX=83333 GN=hns PE=1 SV=2	90	137	K.RAQRPAKYSYVDENGETKTWTGQGRTPAVIKK(AMD)[15.9949]EQGKSLDDFLIKQ.	1	-	0	52	38	1.23323e-17	0	0
C:\Users\KyowonJeong\Downloads\apr23\Eclip_1482_MB_ms2.msalign	1288	2276	HCD	7611	2071.47	91	6	5469.78	5469.78	209	7065000000	55.7738	sp|P0ACF8|HNS_ECOLI	DNA-binding protein H-NS OS=Escherichia coli (strain K12) OX=83333 GN=hns PE=1 SV=2	90	137	K.RAQRPAKYSYVDENGETKTWTGQGRTPAVIKK(AMD)[15.9999]EQGKSLDDFLIKQ.	1	-	0	51	37	2.06809e-18	0	0
C:\Users\KyowonJeong\Downloads\apr23\Eclip_1482_MB_ms2.msalign	1291	2280	HCD	7617	2073.71	91	7	5469.78	5469.78	209	7065000000	55.7738	sp|P0ACF8|HNS_ECOLI	DNA-binding protein H-NS OS=Escherichia coli (strain K12) OX=83333 GN=hns PE=1 SV=2	90	137	K.RAQRPAKYSYVDENGETKTWTGQGRTPAVIKKA(MD)[16.0024]EQGKSLDDFLIKQ.	1	-	0	47	37	2.83096e-16	0	0
C:\Users\KyowonJeong\Downloads\apr23\Eclip_1482_MB_ms2.msalign	1294	2284	HCD	7623	2075.99	91	6	5469.78	5469.78	209	7065000000	55.7738	sp|P0ACF8|HNS_ECOLI	DNA-binding protein H-NS OS=Escherichia coli (strain K12) OX=83333 GN=hns PE=1 SV=2	90	137	K.RAQRPAKYSYVDENGETKTWTGQGRTPAVIKK(AMD)[15.9999]EQGKSLDDFLIKQ.	1	-	0	50	40	4.44099e-19	0	0
C:\Users\KyowonJeong\Downloads\apr23\Eclip_1482_MB_ms2.msalign	1295	2287	HCD	7628	2077.41	91	7	5469.78	5469.78	209	7065000000	55.7738	sp|P0ACF8|HNS_ECOLI	DNA-binding protein H-NS OS=Escherichia coli (strain K12) OX=83333 GN=hns PE=1 SV=2	90	137	K.RAQRPAKYSYVDENGETKTWTGQGRTPAVIKKA(MD)[16.0024]EQGKSLDDFLIKQ.	1	-	0	46	36	1.96865e-16	0	0
C:\Users\KyowonJeong\Downloads\apr23\Eclip_1482_MB_ms2.msalign	1297	2291	HCD	7634	2079.58	89	6	5469.78	5469.78	209	7065000000	55.7738	sp|P0ACF8|HNS_ECOLI	DNA-binding protein H-NS OS=Escherichia coli (strain K12) OX=83333 GN=hns PE=1 SV=2	90	137	K.RAQRPAKYSYVDENGETKTWTGQGRTPAVIKK(AMD)[15.9999]EQGKSLDDFLIKQ.	1	-	0	51	38	3.2015e-19	0	0
C:\Users\KyowonJeong\Downloads\apr23\Eclip_1482_MB_ms2.msalign	1303	2299	HCD	7646	2084.54	91	7	5469.78	5469.78	209	7065000000	55.7738	sp|P0ACF8|HNS_ECOLI	DNA-binding protein H-NS OS=Escherichia coli (strain K12) OX=83333 GN=hns PE=1 SV=2	90	137	K.RAQRPAKYSYVDENGETKTWTGQGRTPAVIKKA(MD)[16.0024]EQGKSLDDFLIKQ.	1	-	0	48	35	5.69861e-15	0	0
C:\Users\KyowonJeong\Downloads\apr23\Eclip_1482_MB_ms2.msalign	1319	2322	HCD	7680	2098.86	91	6	5469.78	5469.78	209	7065000000	55.7738	sp|P0ACF8|HNS_ECOLI	DNA-binding protein H-NS OS=Escherichia coli (strain K12) OX=83333 GN=hns PE=1 SV=2	90	137	K.RAQRPAKYSYVDENGETKTWTGQGRTPAVIKK(AMD)[15.9999]EQGKSLDDFLIKQ.	1	-	0	55	42	1.16823e-19	0	0
C:\Users\KyowonJeong\Downloads\apr23\Eclip_1482_MB_ms2.msalign	1320	2323	HCD	7682	2099.19	91	6	5469.78	5469.78	209	7065000000	55.7738	sp|P0ACF8|HNS_ECOLI	DNA-binding protein H-NS OS=Escherichia coli (strain K12) OX=83333 GN=hns PE=1 SV=2	90	137	K.RAQRPAKYSYVDENGETKTWTGQGRTPAVIKK(AMD)[15.9999]EQGKSLDDFLIKQ.	1	-	0	48	38	2.98245e-18	0	0
C:\Users\KyowonJeong\Downloads\apr23\Eclip_1482_MB_ms2.msalign	1323	2327	HCD	7688	2101.51	91	7	5469.78	5469.78	209	7065000000	55.7738	sp|P0ACF8|HNS_ECOLI	DNA-binding protein H-NS OS=Escherichia coli (strain K12) OX=83333 GN=hns PE=1 SV=2	90	137	K.RAQRPAKYSYVDENGETKTWTGQGRTPAVIKKA(MD)[16.0024]EQGKSLDDFLIKQ.	1	-	0	44	33	1.1164e-13	0	0
C:\Users\KyowonJeong\Downloads\apr23\Eclip_1482_MB_ms2.msalign	1326	2331	HCD	7694	2103.83	91	6	5469.78	5469.77	209	7065000000	55.7738	sp|P0ACF8|HNS_ECOLI	DNA-binding protein H-NS OS=Escherichia coli (strain K12) OX=83333 GN=hns PE=1 SV=2	90	137	K.RAQRPAKYSYVDENGETKTWTGQGRTPAVIKK(AMD)[15.9949]EQGKSLDDFLIKQ.	1	-	0	49	39	1.27094e-18	0	0
C:\Users\KyowonJeong\Downloads\apr23\Eclip_1482_MB_ms2.msalign	1332	2340	HCD	7707	2109.31	56	6	5652.81	5652.79	1093	106600000	-1000	sp|P0ACF8|HNS_ECOLI	DNA-binding protein H-NS OS=Escherichia coli (strain K12) OX=83333 GN=hns PE=1 SV=2	88	137	K.(AKRAQRPAKYSYV)[-0.1193]DENGETKTWTGQGRTPAVIKKAMDEQGKSLDDFLIKQ.	1	-	0	14	11	0.116541	0.00301326	0
C:\Users\KyowonJeong\Downloads\apr23\Eclip_1482_MB_ms2.msalign	1333	2343	HCD	7712	2111.3	49	4	2972.57	2972.58	213	65410000	-1000	sp|P0ACF8|HNS_ECOLI	DNA-binding protein H-NS OS=Escherichia coli (strain K12) OX=83333 GN=hns PE=1 SV=2	111	137	T.GQGRTPAVIKKAMDEQGKSLDDFLIKQ.	0	-	0	28	23	4.90204e-20	0	0
C:\Users\KyowonJeong\Downloads\apr23\Eclip_1482_MB_ms2.msalign	1336	2347	HCD	7718	2113.6	42	6	5312.67	5312.67	831	17610000	-1000	sp|P0ACF8|HNS_ECOLI	DNA-binding protein H-NS OS=Escherichia coli (strain K12) OX=83333 GN=hns PE=1 SV=2	91	137	R.AQRPAKYSYVDENGETKTWTGQGRTPAVIK(KAMDEQGK)[14.9906]SLDDFLIKQ.	1	-	0	13	13	5.95334e-07	0	0
C:\Users\KyowonJeong\Downloads\apr23\Eclip_1482_MB_ms2.msalign	1340	2353	HCD	7726	2117.33	42	6	5652.81	5652.81	1093	106600000	-1000	sp|P0ACF8|HNS_ECOLI	DNA-binding protein H-NS OS=Escherichia coli (strain K12) OX=83333 GN=hns PE=1 SV=2	90	137	K.RAQRPAKYSYVD(ENGETKTWTGQGRTPAVIKKAMD)[199.0278]EQGKSLDDFLIKQ.	1	-	0	11	9	0.042727	0.00206228	0
C:\Users\KyowonJeong\Downloads\apr23\Eclip_1482_MB_ms2.msalign	1375	2415	HCD	7820	2158.29	90	6	5469.78	5469.77	209	7065000000	55.7738	sp|P0ACF8|HNS_ECOLI	DNA-binding protein H-NS OS=Escherichia coli (strain K12) OX=83333 GN=hns PE=1 SV=2	90	137	K.RAQRPAKYSYVDENGETKTWTGQGRTPAVIKKA(MD)[15.9950]EQGKSLDDFLIKQ.	1	-	0	50	39	5.44345e-18	0	0
C:\Users\KyowonJeong\Downloads\apr23\Eclip_1482_MB_ms2.msalign	1395	2448	HCD	7869	2179.58	91	7	5469.78	5469.78	209	7065000000	55.7738	sp|P0ACF8|HNS_ECOLI	DNA-binding protein H-NS OS=Escherichia coli (strain K12) OX=83333 GN=hns PE=1 SV=2	90	137	K.RAQRPAKYSYVDENGETKTWTGQGRTPAV(I)[15.9974]KKAMDEQGKSLDDFLIKQ.	1	-	0	43	36	7.0231e-16	0	0
C:\Users\KyowonJeong\Downloads\apr23\Eclip_1482_MB_ms2.msalign	1397	2451	HCD	7874	2181.4	91	6	5469.78	5469.78	209	7065000000	55.7738	sp|P0ACF8|HNS_ECOLI	DNA-binding protein H-NS OS=Escherichia coli (strain K12) OX=83333 GN=hns PE=1 SV=2	90	137	K.RAQRPAKYSYVDENGETKTWTGQGRTPAVIKKA(MD)[16.0000]EQGKSLDDFLIKQ.	1	-	0	50	38	6.50421e-17	0	0
C:\Users\KyowonJeong\Downloads\apr23\Eclip_1482_MB_ms2.msalign	1408	2467	HCD	7898	2192.03	91	6	5469.78	5469.78	209	7065000000	55.7738	sp|P0ACF8|HNS_ECOLI	DNA-binding protein H-NS OS=Escherichia coli (strain K12) OX=83333 GN=hns PE=1 SV=2	90	137	K.RAQRPAKYSYVDENGETKTWTGQGRTPAVIKK(AMD)[16.0000]EQGKSLDDFLIKQ.	1	-	0	48	36	7.04128e-17	0	0
C:\Users\KyowonJeong\Downloads\apr23\Eclip_1482_MB_ms2.msalign	1411	2472	HCD	7905	2195	91	6	5469.78	5469.78	209	7065000000	55.7738	sp|P0ACF8|HNS_ECOLI	DNA-binding protein H-NS OS=Escherichia coli (strain K12) OX=83333 GN=hns PE=1 SV=2	90	137	K.RAQRPAKYSYVDENGETKTWTGQGRTPAVIKK(AMD)[16.0000]EQGKSLDDFLIKQ.	1	-	0	50	38	1.03702e-17	0	0
C:\Users\KyowonJeong\Downloads\apr23\Eclip_1482_MB_ms2.msalign	1415	2478	HCD	7914	2198.52	91	6	5469.78	5469.77	209	7065000000	55.7738	sp|P0ACF8|HNS_ECOLI	DNA-binding protein H-NS OS=Escherichia coli (strain K12) OX=83333 GN=hns PE=1 SV=2	90	137	K.RAQRPAKYSYVDENGETKTWTGQGRTPAVIKKA(MD)[15.9950]EQGKSLDDFLIKQ.	1	-	0	51	39	2.90627e-17	0	0
C:\Users\KyowonJeong\Downloads\apr23\Eclip_1482_MB_ms2.msalign	1417	2480	HCD	7917	2199.5	70	8	5651.82	5651.78	1093	106600000	-1000	sp|P0ACF8|HNS_ECOLI	DNA-binding protein H-NS OS=Escherichia coli (strain K12) OX=83333 GN=hns PE=1 SV=2	90	137	K.RAQRPAKYSYVDENGETKTWTGQGRTPAVIKKAMDEQG(K)[198.0053]SLDDFLIKQ.	1	-	0	14	13	0.00031242	0	0
C:\Users\KyowonJeong\Downloads\apr23\Eclip_1482_MB_ms2.msalign	1418	2483	HCD	7922	2201.5	91	6	5469.78	5469.77	209	7065000000	55.7738	sp|P0ACF8|HNS_ECOLI	DNA-binding protein H-NS OS=Escherichia coli (strain K12) OX=83333 GN=hns PE=1 SV=2	90	137	K.RAQRPAKYSYVDENGETKTWTGQGRTPAVIKK(AMD)[15.9950]EQGKSLDDFLIKQ.	1	-	0	52	40	5.86444e-19	0	0
C:\Users\KyowonJeong\Downloads\apr23\Eclip_1482_MB_ms2.msalign	1420	2487	HCD	7928	2203.8	91	6	5469.78	5469.78	209	7065000000	55.7738	sp|P0ACF8|HNS_ECOLI	DNA-binding protein H-NS OS=Escherichia coli (strain K12) OX=83333 GN=hns PE=1 SV=2	90	137	K.RAQRPAKYSYVDENGETKTWTGQGRTPAVIKK(AMD)[16.0000]EQGKSLDDFLIKQ.	1	-	0	51	38	1.89338e-16	0	0
C:\Users\KyowonJeong\Downloads\apr23\Eclip_1482_MB_ms2.msalign	1425	2494	HCD	7938	2207.99	91	7	5469.78	5469.78	209	7065000000	55.7738	sp|P0ACF8|HNS_ECOLI	DNA-binding protein H-NS OS=Escherichia coli (strain K12) OX=83333 GN=hns PE=1 SV=2	90	137	K.RAQRPAKYSYVDENGETKTWTGQGRTPAVIKKA(MD)[16.0024]EQGKSLDDFLIKQ.	1	-	0	44	35	4.40504e-15	0	0
C:\Users\KyowonJeong\Downloads\apr23\Eclip_1482_MB_ms2.msalign	1429	2499	HCD	7946	2211.23	91	6	5469.78	5469.78	209	7065000000	55.7738	sp|P0ACF8|HNS_ECOLI	DNA-binding protein H-NS OS=Escherichia coli (strain K12) OX=83333 GN=hns PE=1 SV=2	90	137	K.RAQRPAKYSYVDENGETKTWTGQGRTPAVIKK(AMD)[16.0000]EQGKSLDDFLIKQ.	1	-	0	49	38	9.2361e-17	0	0
C:\Users\KyowonJeong\Downloads\apr23\Eclip_1482_MB_ms2.msalign	1435	2508	HCD	7959	2216.91	91	7	5469.78	5469.78	209	7065000000	55.7738	sp|P0ACF8|HNS_ECOLI	DNA-binding protein H-NS OS=Escherichia coli (strain K12) OX=83333 GN=hns PE=1 SV=2	90	137	K.RAQRPAKYSYVDENGETKTWTGQGRTPAVIKK(AMD)[15.9974]EQGKSLDDFLIKQ.	1	-	0	48	36	3.36599e-16	0	0
C:\Users\KyowonJeong\Downloads\apr23\Eclip_1482_MB_ms2.msalign	1437	2511	HCD	7964	2218.66	91	7	5469.78	5469.78	209	7065000000	55.7738	sp|P0ACF8|HNS_ECOLI	DNA-binding protein H-NS OS=Escherichia coli (strain K12) OX=83333 GN=hns PE=1 SV=2	90	137	K.RAQRPAKYSYVDENGETKTWTGQGRTPAVIKKA(MD)[15.9974]EQGKSLDDFLIKQ.	1	-	0	44	34	1.00925e-14	0	0
C:\Users\KyowonJeong\Downloads\apr23\Eclip_1482_MB_ms2.msalign	1439	2514	HCD	7968	2220.2	83	6	5485.77	5485.75	454	208000000	18.5408	sp|P0ACF8|HNS_ECOLI	DNA-binding protein H-NS OS=Escherichia coli (strain K12) OX=83333 GN=hns PE=1 SV=2	90	137	K.RAQRPAKYSYVDENGETK(TWTGQGRTPAVI)[31.9749]KKAMDEQGKSLDDFLIKQ.	1	-	0	35	28	1.34593e-12	0	0
C:\Users\KyowonJeong\Downloads\apr23\Eclip_1482_MB_ms2.msalign	1440	2515	HCD	7970	2220.93	91	6	5469.78	5469.78	209	7065000000	55.7738	sp|P0ACF8|HNS_ECOLI	DNA-binding protein H-NS OS=Escherichia coli (strain K12) OX=83333 GN=hns PE=1 SV=2	90	137	K.RAQRPAKYSYVDENGETKTWTGQGRTPAVIKKA(MD)[16.0000]EQGKSLDDFLIKQ.	1	-	0	50	39	8.34758e-19	0	0
C:\Users\KyowonJeong\Downloads\apr23\Eclip_1482_MB_ms2.msalign	1445	2522	HCD	7980	2224.51	56	6	5435.78	5435.76	785	152300000	-1000	sp|P0ACF8|HNS_ECOLI	DNA-binding protein H-NS OS=Escherichia coli (strain K12) OX=83333 GN=hns PE=1 SV=2	90	137	K.RAQRPAKYSYVDENGETKTWTGQGRTPAVIKKAMDEQGK(SLDD)[-18.0204]FLIKQ.	1	-	0	23	17	1.6673e-07	0	0
C:\Users\KyowonJeong\Downloads\apr23\Eclip_1482_MB_ms2.msalign	1446	2529	HCD	7990	2229.11	90	6	5453.79	5453.78	101	18970000000	54.3972	sp|P0ACF8|HNS_ECOLI	DNA-binding protein H-NS OS=Escherichia coli (strain K12) OX=83333 GN=hns PE=1 SV=2	90	137	K.RAQRPAKYSYVDENGETKTWTGQGRTPAVIKKAMDEQGKSLDDFLIKQ.	0	-	0	59	41	5.05494e-23	0	0
C:\Users\KyowonJeong\Downloads\apr23\Eclip_1482_MB_ms2.msalign	1448	2531	HCD	7994	2230.31	90	6	5453.79	5453.78	101	18970000000	54.3972	sp|P0ACF8|HNS_ECOLI	DNA-binding protein H-NS OS=Escherichia coli (strain K12) OX=83333 GN=hns PE=1 SV=2	90	137	K.RAQRPAKYSYVDENGETKTWTGQGRTPAVIKKAMDEQGKSLDDFLIKQ.	0	-	0	62	46	2.50376e-25	0	0
C:\Users\KyowonJeong\Downloads\apr23\Eclip_1482_MB_ms2.msalign	1450	2535	HCD	8000	2232.61	90	6	5453.79	5453.78	101	18970000000	54.3972	sp|P0ACF8|HNS_ECOLI	DNA-binding protein H-NS OS=Escherichia coli (strain K12) OX=83333 GN=hns PE=1 SV=2	90	137	K.RAQRPAKYSYVDENGETKTWTGQGRTPAVIKKAMDEQGKSLDDFLIKQ.	0	-	0	58	43	1.8643e-22	0	0
C:\Users\KyowonJeong\Downloads\apr23\Eclip_1482_MB_ms2.msalign	1453	2539	HCD	8006	2234.79	90	6	5453.77	5453.78	101	18970000000	54.3972	sp|P0ACF8|HNS_ECOLI	DNA-binding protein H-NS OS=Escherichia coli (strain K12) OX=83333 GN=hns PE=1 SV=2	90	137	K.RAQRPAKYSYVDENGETKTWTGQGRTPAVIKKAMDEQGKSLDDFLIKQ.	0	-	0	60	44	2.86846e-24	0	0
C:\Users\KyowonJeong\Downloads\apr23\Eclip_1482_MB_ms2.msalign	1454	2540	HCD	8007	2235.09	91	6	5469.78	5469.78	209	7065000000	55.7738	sp|P0ACF8|HNS_ECOLI	DNA-binding protein H-NS OS=Escherichia coli (strain K12) OX=83333 GN=hns PE=1 SV=2	90	137	K.RAQRPAKYSYVDENGETKTWTGQGRTPAVIKK(AMD)[16.0000]EQGKSLDDFLIKQ.	1	-	0	50	38	2.8347e-17	0	0
C:\Users\KyowonJeong\Downloads\apr23\Eclip_1482_MB_ms2.msalign	1455	2543	HCD	8012	2236.42	86	6	5469.78	5469.78	209	7065000000	55.7738	sp|P0ACF8|HNS_ECOLI	DNA-binding protein H-NS OS=Escherichia coli (strain K12) OX=83333 GN=hns PE=1 SV=2	90	137	K.RAQRPAKYSYVDENGETKTWTGQGRTPAVIKK(AMD)[16.0000]EQGKSLDDFLIKQ.	1	-	0	47	35	4.05509e-17	0	0
C:\Users\KyowonJeong\Downloads\apr23\Eclip_1482_MB_ms2.msalign	1457	2545	HCD	8014	2237.37	91	6	5490.73	5490.74	221	473100000	50.0629	sp|P0ACF8|HNS_ECOLI	DNA-binding protein H-NS OS=Escherichia coli (strain K12) OX=83333 GN=hns PE=1 SV=2	90	137	K.RAQRPAKYSYVDENGETKTWTGQGRTPAVIKKAMDEQGKS(LD)[36.9630]DFLIKQ.	1	-	0	34	28	1.10642e-19	0	0
C:\Users\KyowonJeong\Downloads\apr23\Eclip_1482_MB_ms2.msalign	1459	2550	HCD	8022	2240.65	91	6	5491.73	5491.73	221	473100000	50.0629	sp|P0ACF8|HNS_ECOLI	DNA-binding protein H-NS OS=Escherichia coli (strain K12) OX=83333 GN=hns PE=1 SV=2	90	137	K.RAQRPAKYSYVDENGETKTWTGQGRTPAVIKKAMDEQGKSLDDFL(I)[37.9539]KQ.	1	-	0	37	29	3.27522e-16	0	0
C:\Users\KyowonJeong\Downloads\apr23\Eclip_1482_MB_ms2.msalign	1460	2551	HCD	8024	2241.38	89	5	5453.78	5453.78	101	18970000000	54.3972	sp|P0ACF8|HNS_ECOLI	DNA-binding protein H-NS OS=Escherichia coli (strain K12) OX=83333 GN=hns PE=1 SV=2	90	137	K.RAQRPAKYSYVDENGETKTWTGQGRTPAVIKKAMDEQGKSLDDFLIKQ.	0	-	0	44	35	9.10074e-20	0	0
C:\Users\KyowonJeong\Downloads\apr23\Eclip_1482_MB_ms2.msalign	1465	2560	HCD	8037	2246.75	90	7	5453.78	5453.78	101	18970000000	54.3972	sp|P0ACF8|HNS_ECOLI	DNA-binding protein H-NS OS=Escherichia coli (strain K12) OX=83333 GN=hns PE=1 SV=2	90	137	K.RAQRPAKYSYVDENGETKTWTGQGRTPAVIKKAMDEQGKSLDDFLIKQ.	0	-	0	52	40	8.42859e-21	0	0
C:\Users\KyowonJeong\Downloads\apr23\Eclip_1482_MB_ms2.msalign	1471	2567	HCD	8048	2250.49	91	5	5490.74	5490.75	221	473100000	50.0629	sp|P0ACF8|HNS_ECOLI	DNA-binding protein H-NS OS=Escherichia coli (strain K12) OX=83333 GN=hns PE=1 SV=2	90	137	K.RAQRPAKYSYVDENGETKTWTGQGRTPAVIKKAMDEQGKS(L)[36.9686]DDFLIKQ.	1	-	0	26	23	1.07427e-12	0	0
C:\Users\KyowonJeong\Downloads\apr23\Eclip_1482_MB_ms2.msalign	1472	2568	HCD	8049	2251.14	91	7	5501.77	5501.78	380	133200000	-1000	sp|P0ACF8|HNS_ECOLI	DNA-binding protein H-NS OS=Escherichia coli (strain K12) OX=83333 GN=hns PE=1 SV=2	90	137	K.RAQRPAKYSYVDENGETKTWTGQGRTPAVIK(K)[47.9977]AMDEQGKSLDDFLIKQ.	1	-	0	36	28	2.6485e-14	0	0
C:\Users\KyowonJeong\Downloads\apr23\Eclip_1482_MB_ms2.msalign	1473	2569	HCD	8050	2251.49	92	6	5533.73	5533.76	731	23520000	-1000	sp|P0ACF8|HNS_ECOLI	DNA-binding protein H-NS OS=Escherichia coli (strain K12) OX=83333 GN=hns PE=1 SV=2	90	137	K.RAQRPAKYSYVDENGETKTWTGQGRTPAVIKKAMD(EQ)[79.9823]GKSLDDFLIKQ.	1	-	0	19	19	3.67882e-08	0	0
C:\Users\KyowonJeong\Downloads\apr23\Eclip_1482_MB_ms2.msalign	1474	2571	HCD	8054	2252.63	92	6	5584.82	5584.83	621	95980000	-1000	sp|P0ACF8|HNS_ECOLI	DNA-binding protein H-NS OS=Escherichia coli (strain K12) OX=83333 GN=hns PE=1 SV=2	90	137	K.RAQRPAKYSYVDENGETKTWTGQGRTPAVIKK(AMD)[131.0483]EQGKSLDDFLIKQ.	1	-	0	24	22	1.14744e-09	0	0
C:\Users\KyowonJeong\Downloads\apr23\Eclip_1482_MB_ms2.msalign	1479	2576	HCD	8061	2255.67	90	6	5585.83	5585.83	621	95980000	-1000	sp|P0ACF8|HNS_ECOLI	DNA-binding protein H-NS OS=Escherichia coli (strain K12) OX=83333 GN=hns PE=1 SV=2	90	137	K.RAQRPAKYSYVDENGETKTWTGQGRTPAVIKK(AMD)[132.0522]EQGKSLDDFLIKQ.	1	-	0	22	20	7.06746e-09	0	0
C:\Users\KyowonJeong\Downloads\apr23\Eclip_1482_MB_ms2.msalign	1482	2580	HCD	8067	2258.04	95	6	5753.94	5753.9	479	38690000	-1000	sp|P0ACF8|HNS_ECOLI	DNA-binding protein H-NS OS=Escherichia coli (strain K12) OX=83333 GN=hns PE=1 SV=2	90	137	K.RAQRPAKYSYVDENGETKTWTGQGRTPAVIKKAMDEQGKS(L)[300.1194]DDFLIKQ.	1	-	0	30	25	3.42897e-12	0	0
C:\Users\KyowonJeong\Downloads\apr23\Eclip_1482_MB_ms2.msalign	1483	2581	HCD	8068	2258.65	96	6	5782.94	5782.95	415	15550000	-1000	sp|P0ACF8|HNS_ECOLI	DNA-binding protein H-NS OS=Escherichia coli (strain K12) OX=83333 GN=hns PE=1 SV=2	90	137	K.RAQRPAKYSYVDENGETKTWTGQGRTPAVIKKAMDEQGKSLDDFLIK(Q)[329.1703].	1	-	0	36	26	1.45266e-13	0	0
C:\Users\KyowonJeong\Downloads\apr23\Eclip_1482_MB_ms2.msalign	1488	2588	HCD	8079	2263.3	91	6	5476.74	5476.76	471	70150000	-1000	sp|P0ACF8|HNS_ECOLI	DNA-binding protein H-NS OS=Escherichia coli (strain K12) OX=83333 GN=hns PE=1 SV=2	90	137	K.RAQRPAKYSYVDENGETKTWTGQGRTPAVIKKAMDEQGKS(LD)[22.9769]DFLIKQ.	1	-	0	25	23	2.71944e-12	0	0
C:\Users\KyowonJeong\Downloads\apr23\Eclip_1482_MB_ms2.msalign	1489	2589	HCD	8080	2263.73	84	6	5636.81	5636.81	252	451200000	-1000	sp|P0ACF8|HNS_ECOLI	DNA-binding protein H-NS OS=Escherichia coli (strain K12) OX=83333 GN=hns PE=1 SV=2	88	137	K.(AK)[-16.0977]RAQRPAKYSYVDENGETKTWTGQGRTPAVIKKAMDEQGKSLDDFLIKQ.	1	-	0	45	33	2.325e-16	0	0
C:\Users\KyowonJeong\Downloads\apr23\Eclip_1482_MB_ms2.msalign	1491	2594	HCD	8088	2267.02	66	7	5500.75	5500.75	380	133200000	-1000	sp|P0ACF8|HNS_ECOLI	DNA-binding protein H-NS OS=Escherichia coli (strain K12) OX=83333 GN=hns PE=1 SV=2	90	137	K.RAQRPAKYSYVDENGETKTWTGQGRTPAVIK(KAMDEQGK)[46.9706]SLDDFLIKQ.	1	-	0	13	12	0.00366654	0.000221631	0
C:\Users\KyowonJeong\Downloads\apr23\Eclip_1482_MB_ms2.msalign	1493	2596	HCD	8091	2268.38	84	6	5636.81	5636.81	252	451200000	-1000	sp|P0ACF8|HNS_ECOLI	DNA-binding protein H-NS OS=Escherichia coli (strain K12) OX=83333 GN=hns PE=1 SV=2	89	137	A.(K)[54.9394]RAQRPAKYSYVDENGETKTWTGQGRTPAVIKKAMDEQGKSLDDFLIKQ.	1	-	0	51	37	1.97495e-18	0	0
C:\Users\KyowonJeong\Downloads\apr23\Eclip_1482_MB_ms2.msalign	1507	2635	HCD	8150	2294.01	88	6	5297.68	5297.68	68	137100000	-1000	sp|P0ACF8|HNS_ECOLI	DNA-binding protein H-NS OS=Escherichia coli (strain K12) OX=83333 GN=hns PE=1 SV=2	91	137	R.AQRPAKYSYVDENGETKTWTGQGRTPAVIKKAMDEQGKSLDDFLIKQ.	0	-	0	53	42	2.58607e-26	0	0
C:\Users\KyowonJeong\Downloads\apr23\Eclip_1482_MB_ms2.msalign	1508	2639	HCD	8156	2296.64	88	6	5297.68	5297.68	68	137100000	-1000	sp|P0ACF8|HNS_ECOLI	DNA-binding protein H-NS OS=Escherichia coli (strain K12) OX=83333 GN=hns PE=1 SV=2	91	137	R.AQRPAKYSYVDENGETKTWTGQGRTPAVIKKAMDEQGKSLDDFLIKQ.	0	-	0	57	45	3.07952e-28	0	0
C:\Users\KyowonJeong\Downloads\apr23\Eclip_1482_MB_ms2.msalign	1524	2679	HCD	8216	2321.86	70	5	4233.13	4233.14	295	15730000	-1000	sp|P0ACF8|HNS_ECOLI	DNA-binding protein H-NS OS=Escherichia coli (strain K12) OX=83333 GN=hns PE=1 SV=2	100	137	Y.VDENGETKTWTGQGRTPAVIKKAMDEQGKSLDDFLIKQ.	0	-	0	33	27	6.23094e-17	0	0
C:\Users\KyowonJeong\Downloads\apr23\Eclip_1482_MB_ms2.msalign	1559	2787	HCD	8378	2393.45	93	6	5636.81	5636.81	252	451200000	-1000	sp|P0ACF8|HNS_ECOLI	DNA-binding protein H-NS OS=Escherichia coli (strain K12) OX=83333 GN=hns PE=1 SV=2	90	137	K.RAQRPAKYSYVDENGETKTWTGQGRTPAVIKKAMDEQGKSLDDFLI(K)[183.0344]Q.	1	-	0	39	32	1.75608e-15	0	0
C:\Users\KyowonJeong\Downloads\apr23\Eclip_1482_MB_ms2.msalign	1568	2809	HCD	8410	2407.91	30	4	2311.24	2311.24	558	3288000	-1000	sp|P0ACF8|HNS_ECOLI	DNA-binding protein H-NS OS=Escherichia coli (strain K12) OX=83333 GN=hns PE=1 SV=2	67	89	I.ADGIDPNELLNSLAAVKSGTKAK.R	0	-	0	18	15	1.11412e-10	0	0
C:\Users\KyowonJeong\Downloads\apr23\Eclip_1482_MB_ms2.msalign	1571	2814	HCD	8418	2411.2	26	4	2311.24	2311.24	558	3288000	-1000	sp|P0ACF8|HNS_ECOLI	DNA-binding protein H-NS OS=Escherichia coli (strain K12) OX=83333 GN=hns PE=1 SV=2	67	89	I.ADGIDPNELLNSLAAVKSGTKAK.R	0	-	0	14	13	1.17568e-08	0	0
C:\Users\KyowonJeong\Downloads\apr23\Eclip_1482_MB_ms2.msalign	1694	2991	HCD	8684	2516.17	40	4	2424.32	2424.32	523	45880000	-1000	sp|P0ACF8|HNS_ECOLI	DNA-binding protein H-NS OS=Escherichia coli (strain K12) OX=83333 GN=hns PE=1 SV=2	66	89	L.IADGIDPNELLNSLAAVKSGTKAK.R	0	-	0	23	18	3.71162e-11	0	0
C:\Users\KyowonJeong\Downloads\apr23\Eclip_1482_MB_ms2.msalign	3069	4825	HCD	11433	3430.95	166	13	9976.21	9976.19	1229	152900000	-1000	sp|P0ACF8|HNS_ECOLI	DNA-binding protein H-NS OS=Escherichia coli (strain K12) OX=83333 GN=hns PE=1 SV=2	1	89	.MSEALKILNNIRTLRAQARECTLETLEEMLEKLEVVVNERREEESAAAAEVEERTRKLQQYREMLIA(DGID)[-118.0798]PNELLNSLAAVKSGTKAK.R	1	-	0	28	19	0.00574332	0.000219202	0.00081367
C:\Users\KyowonJeong\Downloads\apr23\Eclip_1482_MB_ms2.msalign	3074	4834	HCD	11447	3435.79	166	12	9979.22	9979.27	356	152900000	-1000	sp|P0ACF8|HNS_ECOLI	DNA-binding protein H-NS OS=Escherichia coli (strain K12) OX=83333 GN=hns PE=1 SV=2	1	89	.(M)[Acetyl]SEALKILNNIRTLRAQ(ARECTLETLEEMLEK)[-157.0045]LEVVVNERREEESAAAAEVEERTRKLQQYREMLIADGIDPNELLNSLAAVKSGTKAK.R	1	-	0	35	23	5.46514e-05	0	0
C:\Users\KyowonJeong\Downloads\apr23\Eclip_1482_MB_ms2.msalign	3312	5241	HCD	12057	3601.62	169	11	10144.3	10144.3	1201	181600000	-1000	sp|P0ACF8|HNS_ECOLI	DNA-binding protein H-NS OS=Escherichia coli (strain K12) OX=83333 GN=hns PE=1 SV=2	2	89	M.SEALKILNNIRTLRAQARECTLE(TLEEMLEKLEVVVN)[181.1073]ERREEESAAAAEVEERTRKLQQYREMLIADGIDPNELLNSLAAVKSGTKAK.R	1	-	0	24	20	0.00368666	0.000221582	0.000832639
C:\Users\KyowonJeong\Downloads\apr23\Eclip_1482_MB_ms2.msalign	3314	5243	HCD	12061	3602.2	91	10	9979.22	9979.23	356	8377000000	57.5124	sp|P0ACF8|HNS_ECOLI	DNA-binding protein H-NS OS=Escherichia coli (strain K12) OX=83333 GN=hns PE=1 SV=2	2	89	M.SEALKILNNIRTLRAQARECTLETLEEMLEKLEVVVNERREEESAAAAEVEE(RTRKLQQYREMLIA)[15.9994]DGIDPNELLNSLAAVKSGTKAK.R	1	-	0	35	31	1.87716e-11	0	0
C:\Users\KyowonJeong\Downloads\apr23\Eclip_1482_MB_ms2.msalign	3319	5250	HCD	12071	3604.87	143	11	10146.2	10146.3	1201	181600000	-1000	sp|P0ACF8|HNS_ECOLI	DNA-binding protein H-NS OS=Escherichia coli (strain K12) OX=83333 GN=hns PE=1 SV=2	2	89	M.SEALKI(LNNIRTLR)[183.0273]AQARECTLETLEEMLEKLEVVVNERREEESAAAAEVEERTRKLQQYREMLIADGIDPNELLNSLAAVKSGTKAK.R	1	-	0	24	19	0.00287564	0.000223364	0.000832639
C:\Users\KyowonJeong\Downloads\apr23\Eclip_1482_MB_ms2.msalign	3320	5251	HCD	12073	3605.16	94	11	9979.2	9979.22	356	8377000000	57.5124	sp|P0ACF8|HNS_ECOLI	DNA-binding protein H-NS OS=Escherichia coli (strain K12) OX=83333 GN=hns PE=1 SV=2	2	89	M.SEALKILNNIRTLRAQARECTLETLEEMLEKLEVVVNERREEESAAAAEVE(ERTRKLQQYREMLIAD)[15.9920]GIDPNELLNSLAAVKSGTKAK.R	1	-	0	38	25	3.02305e-07	0	0
C:\Users\KyowonJeong\Downloads\apr23\Eclip_1482_MB_ms2.msalign	3324	5257	HCD	12081	3607.3	166	10	9979.22	9979.22	356	8377000000	57.5124	sp|P0ACF8|HNS_ECOLI	DNA-binding protein H-NS OS=Escherichia coli (strain K12) OX=83333 GN=hns PE=1 SV=2	2	89	M.SEALKILNNIRTLRAQARECTLETLEEMLEKLEVVVNERREEESAAAAEVEE(RTRKLQQYREMLI)[15.9894]ADGIDPNELLNSLAAVKSGTKAK.R	1	-	0	57	44	5.53095e-15	0	0
C:\Users\KyowonJeong\Downloads\apr23\Eclip_1482_MB_ms2.msalign	3327	5263	HCD	12091	3609.02	102	10	9978.24	9978.22	356	8377000000	57.5124	sp|P0ACF8|HNS_ECOLI	DNA-binding protein H-NS OS=Escherichia coli (strain K12) OX=83333 GN=hns PE=1 SV=2	2	89	M.SEALKILNNIRTLRAQARECTLETLEEMLEKLEVVVNERREEESAAAAEVE(ERTRKLQQYREMLIAD)[14.9939]GIDPNELLNSLAAVKSGTKAK.R	1	-	0	29	25	2.4022e-08	0	0
C:\Users\KyowonJeong\Downloads\apr23\Eclip_1482_MB_ms2.msalign	3331	5272	HCD	12104	3611.24	43	9	9962.25	9963.23	270	26100000000	54.6784	sp|P0ACF8|HNS_ECOLI	DNA-binding protein H-NS OS=Escherichia coli (strain K12) OX=83333 GN=hns PE=1 SV=2	2	89	M.SEALKILNNIRTLRAQARECTLETLEEMLEKLEVVVNERREEESAAAAEVEERTRKLQQYREMLIADGIDPNELLNSLAAVKSGTKAK.R	0	-	0	19	19	7.65218e-10	0	0
C:\Users\KyowonJeong\Downloads\apr23\Eclip_1482_MB_ms2.msalign	3332	5274	HCD	12108	3611.74	58	10	9963.2	9963.23	270	26100000000	54.6784	sp|P0ACF8|HNS_ECOLI	DNA-binding protein H-NS OS=Escherichia coli (strain K12) OX=83333 GN=hns PE=1 SV=2	2	89	M.SEALKILNNIRTLRAQARECTLETLEEMLEKLEVVVNERREEESAAAAEVEERTRKLQQYREMLIADGIDPNELLNSLAAVKSGTKAK.R	0	-	0	28	24	2.28202e-10	0	0
C:\Users\KyowonJeong\Downloads\apr23\Eclip_1482_MB_ms2.msalign	3334	5278	HCD	12114	3612.79	62	10	9963.2	9963.23	270	26100000000	54.6784	sp|P0ACF8|HNS_ECOLI	DNA-binding protein H-NS OS=Escherichia coli (strain K12) OX=83333 GN=hns PE=1 SV=2	2	89	M.SEALKILNNIRTLRAQARECTLETLEEMLEKLEVVVNERREEESAAAAEVEERTRKLQQYREMLIADGIDPNELLNSLAAVKSGTKAK.R	0	-	0	34	26	7.59753e-12	0	0
C:\Users\KyowonJeong\Downloads\apr23\Eclip_1482_MB_ms2.msalign	3337	5282	HCD	12120	3613.73	43	9	9963.23	9963.23	270	26100000000	54.6784	sp|P0ACF8|HNS_ECOLI	DNA-binding protein H-NS OS=Escherichia coli (strain K12) OX=83333 GN=hns PE=1 SV=2	2	89	M.SEALKILNNIRTLRAQARECTLETLEEMLEKLEVVVNERREEESAAAAEVEERTRKLQQYREMLIADGIDPNELLNSLAAVKSGTKAK.R	0	-	0	24	24	3.6511e-14	0	0
C:\Users\KyowonJeong\Downloads\apr23\Eclip_1482_MB_ms2.msalign	3340	5286	HCD	12126	3614.75	145	11	9963.25	9963.23	270	26100000000	54.6784	sp|P0ACF8|HNS_ECOLI	DNA-binding protein H-NS OS=Escherichia coli (strain K12) OX=83333 GN=hns PE=1 SV=2	2	89	M.SEALKILNNIRTLRAQARECTLETLEEMLEKLEVVVNERREEESAAAAEVEERTRKLQQYREMLIADGIDPNELLNSLAAVKSGTKAK.R	0	-	0	55	37	9.80063e-18	0	0
C:\Users\KyowonJeong\Downloads\apr23\Eclip_1482_MB_ms2.msalign	3341	5290	HCD	12132	3615.88	45	10	9963.24	9963.23	270	26100000000	54.6784	sp|P0ACF8|HNS_ECOLI	DNA-binding protein H-NS OS=Escherichia coli (strain K12) OX=83333 GN=hns PE=1 SV=2	2	89	M.SEALKILNNIRTLRAQARECTLETLEEMLEKLEVVVNERREEESAAAAEVEERTRKLQQYREMLIADGIDPNELLNSLAAVKSGTKAK.R	0	-	0	25	22	4.15833e-11	0	0
C:\Users\KyowonJeong\Downloads\apr23\Eclip_1482_MB_ms2.msalign	3342	5294	HCD	12138	3616.84	46	10	9963.2	9963.23	270	26100000000	54.6784	sp|P0ACF8|HNS_ECOLI	DNA-binding protein H-NS OS=Escherichia coli (strain K12) OX=83333 GN=hns PE=1 SV=2	2	89	M.SEALKILNNIRTLRAQARECTLETLEEMLEKLEVVVNERREEESAAAAEVEERTRKLQQYREMLIADGIDPNELLNSLAAVKSGTKAK.R	0	-	0	22	18	4.75646e-09	0	0
C:\Users\KyowonJeong\Downloads\apr23\Eclip_1482_MB_ms2.msalign	3343	5297	HCD	12143	3617.62	37	9	9962.2	9963.23	270	26100000000	54.6784	sp|P0ACF8|HNS_ECOLI	DNA-binding protein H-NS OS=Escherichia coli (strain K12) OX=83333 GN=hns PE=1 SV=2	2	89	M.SEALKILNNIRTLRAQARECTLETLEEMLEKLEVVVNERREEESAAAAEVEERTRKLQQYREMLIADGIDPNELLNSLAAVKSGTKAK.R	0	-	0	15	16	3.60875e-11	0	0
C:\Users\KyowonJeong\Downloads\apr23\Eclip_1482_MB_ms2.msalign	3346	5302	HCD	12150	3618.76	57	10	9963.24	9963.23	270	26100000000	54.6784	sp|P0ACF8|HNS_ECOLI	DNA-binding protein H-NS OS=Escherichia coli (strain K12) OX=83333 GN=hns PE=1 SV=2	2	89	M.SEALKILNNIRTLRAQARECTLETLEEMLEKLEVVVNERREEESAAAAEVEERTRKLQQYREMLIADGIDPNELLNSLAAVKSGTKAK.R	0	-	0	29	25	8.98202e-13	0	0
C:\Users\KyowonJeong\Downloads\apr23\Eclip_1482_MB_ms2.msalign	3348	5305	HCD	12155	3619.59	56	10	9963.24	9963.23	270	26100000000	54.6784	sp|P0ACF8|HNS_ECOLI	DNA-binding protein H-NS OS=Escherichia coli (strain K12) OX=83333 GN=hns PE=1 SV=2	2	89	M.SEALKILNNIRTLRAQARECTLETLEEMLEKLEVVVNERREEESAAAAEVEERTRKLQQYREMLIADGIDPNELLNSLAAVKSGTKAK.R	0	-	0	29	24	1.37891e-11	0	0
C:\Users\KyowonJeong\Downloads\apr23\Eclip_1482_MB_ms2.msalign	3349	5308	HCD	12160	3620.16	31	9	9963.23	9963.23	270	26100000000	54.6784	sp|P0ACF8|HNS_ECOLI	DNA-binding protein H-NS OS=Escherichia coli (strain K12) OX=83333 GN=hns PE=1 SV=2	2	89	M.SEALKILNNIRTLRAQARECTLETLEEMLEKLEVVVNERREEESAAAAEVEERTRKLQQYREMLIADGIDPNELLNSLAAVKSGTKAK.R	0	-	0	12	12	1.57514e-07	0	0
C:\Users\KyowonJeong\Downloads\apr23\Eclip_1482_MB_ms2.msalign	3353	5312	HCD	12166	3621.2	158	12	9963.21	9963.23	270	26100000000	54.6784	sp|P0ACF8|HNS_ECOLI	DNA-binding protein H-NS OS=Escherichia coli (strain K12) OX=83333 GN=hns PE=1 SV=2	2	89	M.SEALKILNNIRTLRAQARECTLETLEEMLEKLEVVVNERREEESAAAAEVEERTRKLQQYREMLIADGIDPNELLNSLAAVKSGTKAK.R	0	-	0	48	29	6.41793e-13	0	0
C:\Users\KyowonJeong\Downloads\apr23\Eclip_1482_MB_ms2.msalign	3362	5325	HCD	12185	3624.48	72	10	9963.2	9963.23	270	26100000000	54.6784	sp|P0ACF8|HNS_ECOLI	DNA-binding protein H-NS OS=Escherichia coli (strain K12) OX=83333 GN=hns PE=1 SV=2	2	89	M.SEALKILNNIRTLRAQARECTLETLEEMLEKLEVVVNERREEESAAAAEVEERTRKLQQYREMLIADGIDPNELLNSLAAVKSGTKAK.R	0	-	0	30	25	9.58368e-12	0	0
C:\Users\KyowonJeong\Downloads\apr23\Eclip_1482_MB_ms2.msalign	3369	5333	HCD	12197	3626.37	79	10	9963.2	9963.23	270	26100000000	54.6784	sp|P0ACF8|HNS_ECOLI	DNA-binding protein H-NS OS=Escherichia coli (strain K12) OX=83333 GN=hns PE=1 SV=2	2	89	M.SEALKILNNIRTLRAQARECTLETLEEMLEKLEVVVNERREEESAAAAEVEERTRKLQQYREMLIADGIDPNELLNSLAAVKSGTKAK.R	0	-	0	33	30	9.61705e-15	0	0
C:\Users\KyowonJeong\Downloads\apr23\Eclip_1482_MB_ms2.msalign	3373	5337	HCD	12203	3627.38	60	9	9963.23	9963.23	270	26100000000	54.6784	sp|P0ACF8|HNS_ECOLI	DNA-binding protein H-NS OS=Escherichia coli (strain K12) OX=83333 GN=hns PE=1 SV=2	2	89	M.SEALKILNNIRTLRAQARECTLETLEEMLEKLEVVVNERREEESAAAAEVEERTRKLQQYREMLIADGIDPNELLNSLAAVKSGTKAK.R	0	-	0	23	22	8.64456e-12	0	0
C:\Users\KyowonJeong\Downloads\apr23\Eclip_1482_MB_ms2.msalign	3376	5341	HCD	12209	3628.45	53	9	9963.23	9963.23	270	26100000000	54.6784	sp|P0ACF8|HNS_ECOLI	DNA-binding protein H-NS OS=Escherichia coli (strain K12) OX=83333 GN=hns PE=1 SV=2	2	89	M.SEALKILNNIRTLRAQARECTLETLEEMLEKLEVVVNERREEESAAAAEVEERTRKLQQYREMLIADGIDPNELLNSLAAVKSGTKAK.R	0	-	0	21	21	2.10085e-12	0	0
C:\Users\KyowonJeong\Downloads\apr23\Eclip_1482_MB_ms2.msalign	3391	5357	HCD	12233	3632.58	43	9	9962.2	9963.23	270	26100000000	54.6784	sp|P0ACF8|HNS_ECOLI	DNA-binding protein H-NS OS=Escherichia coli (strain K12) OX=83333 GN=hns PE=1 SV=2	2	89	M.SEALKILNNIRTLRAQARECTLETLEEMLEKLEVVVNERREEESAAAAEVEERTRKLQQYREMLIADGIDPNELLNSLAAVKSGTKAK.R	0	-	0	15	15	1.7617e-09	0	0
C:\Users\KyowonJeong\Downloads\apr23\Eclip_1482_MB_ms2.msalign	3395	5362	HCD	12240	3633.99	101	10	9962.23	9963.23	270	26100000000	54.6784	sp|P0ACF8|HNS_ECOLI	DNA-binding protein H-NS OS=Escherichia coli (strain K12) OX=83333 GN=hns PE=1 SV=2	2	89	M.SEALKILNNIRTLRAQARECTLETLEEMLEKLEVVVNERREEESAAAAEVEERTRKLQQYREMLIADGIDPNELLNSLAAVKSGTKAK.R	0	-	0	22	18	5.00289e-08	0	0
C:\Users\KyowonJeong\Downloads\apr23\Eclip_1482_MB_ms2.msalign	3398	5365	HCD	12245	3634.74	41	9	9962.2	9963.23	270	26100000000	54.6784	sp|P0ACF8|HNS_ECOLI	DNA-binding protein H-NS OS=Escherichia coli (strain K12) OX=83333 GN=hns PE=1 SV=2	2	89	M.SEALKILNNIRTLRAQARECTLETLEEMLEKLEVVVNERREEESAAAAEVEERTRKLQQYREMLIADGIDPNELLNSLAAVKSGTKAK.R	0	-	0	11	11	6.13519e-06	0	0
C:\Users\KyowonJeong\Downloads\apr23\Eclip_1482_MB_ms2.msalign	3401	5369	HCD	12251	3635.74	74	10	9963.2	9963.23	270	26100000000	54.6784	sp|P0ACF8|HNS_ECOLI	DNA-binding protein H-NS OS=Escherichia coli (strain K12) OX=83333 GN=hns PE=1 SV=2	2	89	M.SEALKILNNIRTLRAQARECTLETLEEMLEKLEVVVNERREEESAAAAEVEERTRKLQQYREMLIADGIDPNELLNSLAAVKSGTKAK.R	0	-	0	18	15	9.5002e-06	0	0
C:\Users\KyowonJeong\Downloads\apr23\Eclip_1482_MB_ms2.msalign	3404	5374	HCD	12258	3636.88	86	10	9963.2	9963.23	270	26100000000	54.6784	sp|P0ACF8|HNS_ECOLI	DNA-binding protein H-NS OS=Escherichia coli (strain K12) OX=83333 GN=hns PE=1 SV=2	2	89	M.SEALKILNNIRTLRAQARECTLETLEEMLEKLEVVVNERREEESAAAAEVEERTRKLQQYREMLIADGIDPNELLNSLAAVKSGTKAK.R	0	-	0	20	16	6.75816e-07	0	0
C:\Users\KyowonJeong\Downloads\apr23\Eclip_1482_MB_ms2.msalign	3493	5504	HCD	12465	3671.97	99	10	10093.3	10094.3	781	1833000000	45.9158	sp|P0ACF8|HNS_ECOLI	DNA-binding protein H-NS OS=Escherichia coli (strain K12) OX=83333 GN=hns PE=1 SV=2	1	89	.MSEALKILNNIRTLRAQARECTLETLEEMLEKLEVVVNERREEESAAAAEVEERTRKLQQYREMLIADGIDPNELLNSLAAVKSGTKAK.R	0	-	0	20	17	1.44228e-07	0	0
C:\Users\KyowonJeong\Downloads\apr23\Eclip_1482_MB_ms2.msalign	3510	5527	HCD	12500	3679.05	121	10	10094.3	10094.3	781	1833000000	45.9158	sp|P0ACF8|HNS_ECOLI	DNA-binding protein H-NS OS=Escherichia coli (strain K12) OX=83333 GN=hns PE=1 SV=2	1	89	.MSEALKILNNIRTLRAQARECTLETLEEMLEKLEVVVNERREEESAAAAEVEERTRKLQQYREMLIADGIDPNELLNSLAAVKSGTKAK.R	0	-	0	18	16	1.85438e-05	0	0
C:\Users\KyowonJeong\Downloads\apr23\Eclip_1482_MB_ms2.msalign	3511	5528	HCD	12501	3679.26	167	10	10094.3	10094.3	781	1833000000	45.9158	sp|P0ACF8|HNS_ECOLI	DNA-binding protein H-NS OS=Escherichia coli (strain K12) OX=83333 GN=hns PE=1 SV=2	1	89	.MSEALKILNNIRTLRAQARECTLETLEEMLEKLEVVVNERREEESAAAAEVEERTRKLQQYREMLIADGIDPNELLNSLAAVKSGTKAK.R	0	-	0	22	18	1.44782e-05	0	0
C:\Users\KyowonJeong\Downloads\apr23\Eclip_1482_MB_ms2.msalign	3512	5532	HCD	12507	3680.51	60	10	10093.3	10094.3	781	1833000000	45.9158	sp|P0ACF8|HNS_ECOLI	DNA-binding protein H-NS OS=Escherichia coli (strain K12) OX=83333 GN=hns PE=1 SV=2	1	89	.MSEALKILNNIRTLRAQARECTLETLEEMLEKLEVVVNERREEESAAAAEVEERTRKLQQYREMLIADGIDPNELLNSLAAVKSGTKAK.R	0	-	0	13	11	3.43559e-05	0	0
C:\Users\KyowonJeong\Downloads\apr23\Eclip_1482_MB_ms2.msalign	3516	5543	HCD	12524	3684.1	168	11	10093.3	10094.3	781	1833000000	45.9158	sp|P0ACF8|HNS_ECOLI	DNA-binding protein H-NS OS=Escherichia coli (strain K12) OX=83333 GN=hns PE=1 SV=2	1	89	.MSEALKILNNIRTLRAQARECTLETLEEMLEKLEVVVNERREEESAAAAEVEERTRKLQQYREMLIADGIDPNELLNSLAAVKSGTKAK.R	0	-	0	25	19	1.61066e-05	0	0
C:\Users\KyowonJeong\Downloads\apr23\Eclip_1482_MB_ms2.msalign	3521	5557	HCD	12545	3689.76	168	10	10095.3	10094.3	781	1833000000	45.9158	sp|P0ACF8|HNS_ECOLI	DNA-binding protein H-NS OS=Escherichia coli (strain K12) OX=83333 GN=hns PE=1 SV=2	1	89	.MSEALKILNNIRTLRAQARECTLETLEEMLEKLEVVVNERREEESAAAAEVEERTRKLQQYREMLIADGIDPNELLNSLAAVKSGTKAK.R	0	-	0	16	14	0.00216205	0.000225225	0
C:\Users\KyowonJeong\Downloads\apr23\Eclip_1482_MB_ms2.msalign	3627	5775	HCD	12872	3744.5	167	10	10138.2	10138.3	817	738000000	-1000	sp|P0ACF8|HNS_ECOLI	DNA-binding protein H-NS OS=Escherichia coli (strain K12) OX=83333 GN=hns PE=1 SV=2	2	89	M.SEALKILN(N)[175.0462]IRTLRAQARECTLETLEEMLEKLEVVVNERREEESAAAAEVEERTRKLQQYREMLIADGIDPNELLNSLAAVKSGTKAK.R	1	-	0	19	17	0.0106978	0.000430942	0
C:\Users\KyowonJeong\Downloads\apr23\Eclip_1482_MB_ms2.msalign	3756	6007	HCD	13232	3809.55	168	11	10138.3	10138.3	817	3226000000	50.7071	sp|P0ACF8|HNS_ECOLI	DNA-binding protein H-NS OS=Escherichia coli (strain K12) OX=83333 GN=hns PE=1 SV=2	1	89	.(M)[Acetyl]SEALKILNNIRTLRAQ(A)[1.9933]RECTLETLEEMLEKLEVVVNERREEESAAAAEVEERTRKLQQYREMLIADGIDPNELLNSLAAVKSGTKAK.R	1	-	0	33	27	3.20281e-06	0	0
C:\Users\KyowonJeong\Downloads\apr23\Eclip_1482_MB_ms2.msalign	3758	6017	HCD	13248	3813.78	168	11	10139.3	10139.3	817	3226000000	50.7071	sp|P0ACF8|HNS_ECOLI	DNA-binding protein H-NS OS=Escherichia coli (strain K12) OX=83333 GN=hns PE=1 SV=2	2	89	M.(S)[Acetyl](EALKILNNIRTLRAQ)[134.0343]ARECTLETLEEMLEKLEVVVNERREEESAAAAEVEERTRKLQQYREMLIADGIDPNELLNSLAAVKSGTKAK.R	1	-	0	33	24	4.31373e-05	0	0
C:\Users\KyowonJeong\Downloads\apr23\Eclip_1482_MB_ms2.msalign	3761	6024	HCD	13259	3816.03	144	10	10138.2	10138.3	817	3226000000	50.7071	sp|P0ACF8|HNS_ECOLI	DNA-binding protein H-NS OS=Escherichia coli (strain K12) OX=83333 GN=hns PE=1 SV=2	2	89	M.(S)[Acetyl]EALKILNNIRTLRAQARE(CTLETLEEMLEKLEVVVNERREE)[133.0406]ESAAAAEVEERTRKLQQYREMLIADGIDPNELLNSLAAVKSGTKAK.R	1	-	0	22	18	0.0784626	0.00263478	0
C:\Users\KyowonJeong\Downloads\apr23\Eclip_1482_MB_ms2.msalign	3762	6026	HCD	13263	3816.64	78	10	10138.2	10138.3	817	3226000000	50.7071	sp|P0ACF8|HNS_ECOLI	DNA-binding protein H-NS OS=Escherichia coli (strain K12) OX=83333 GN=hns PE=1 SV=2	2	89	M.(S)[Acetyl](EALKILNNIRTLRAQARECTLETLEEMLEKLEVVVNER)[133.0306]REEESAAAAEVEERTRKLQQYREMLIADGIDPNELLNSLAAVKSGTKAK.R	1	-	0	16	15	0.00370744	0.000221484	0
C:\Users\KyowonJeong\Downloads\apr23\Eclip_1482_MB_ms2.msalign	3765	6031	HCD	13270	3818.1	137	11	10138.3	10138.3	817	3226000000	50.7071	sp|P0ACF8|HNS_ECOLI	DNA-binding protein H-NS OS=Escherichia coli (strain K12) OX=83333 GN=hns PE=1 SV=2	2	89	M.(SEALKILNNIRTLRAQA)[175.0444]RECTLETLEEMLEKLEVVVNERREEESAAAAEVEERTRKLQQYREMLIADGIDPNELLNSLAAVKSGTKAK.R	1	-	0	32	25	3.68169e-07	0	0
C:\Users\KyowonJeong\Downloads\apr23\Eclip_1482_MB_ms2.msalign	3767	6033	HCD	13274	3818.8	145	11	10138.3	10138.3	817	3226000000	50.7071	sp|P0ACF8|HNS_ECOLI	DNA-binding protein H-NS OS=Escherichia coli (strain K12) OX=83333 GN=hns PE=1 SV=2	1	89	.MSEALKILNN(IRTLRAQA)[44.0039]RECTLETLEEMLEKLEVVVNERREEESAAAAEVEERTRKLQQYREMLIADGIDPNELLNSLAAVKSGTKAK.R	1	-	0	36	25	2.96336e-06	0	0
C:\Users\KyowonJeong\Downloads\apr23\Eclip_1482_MB_ms2.msalign	3770	6037	HCD	13282	3820.13	168	11	10138.3	10138.3	817	3226000000	50.7071	sp|P0ACF8|HNS_ECOLI	DNA-binding protein H-NS OS=Escherichia coli (strain K12) OX=83333 GN=hns PE=1 SV=2	1	89	.MSEALKILNNIRTLRAQARECTLETLEEMLEKLEVVVNERREEESAA(AAEVEERTRKLQQYREM)[44.0139]LIADGIDPNELLNSLAAVKSGTKAK.R	1	-	0	36	28	3.6744e-06	0	0
C:\Users\KyowonJeong\Downloads\apr23\Eclip_1482_MB_ms2.msalign	3771	6038	HCD	13283	3820.36	87	10	10138.2	10138.3	817	3226000000	50.7071	sp|P0ACF8|HNS_ECOLI	DNA-binding protein H-NS OS=Escherichia coli (strain K12) OX=83333 GN=hns PE=1 SV=2	1	89	.(M)[44.0107]SEALKILNNIRTLRAQARECTLETLEEMLEKLEVVVNERREEESAAAAEVEERTRKLQQYREMLIADGIDPNELLNSLAAVKSGTKAK.R	1	-	0	17	15	0.02185	0.00147462	0
C:\Users\KyowonJeong\Downloads\apr23\Eclip_1482_MB_ms2.msalign	3772	6039	HCD	13284	3820.58	168	11	10122.3	10122.3	500	7383000000	53.709	sp|P0ACF8|HNS_ECOLI	DNA-binding protein H-NS OS=Escherichia coli (strain K12) OX=83333 GN=hns PE=1 SV=2	2	89	M.SEALKILNNI(RTLRAQARECTLETLEE)[159.0669]MLEKLEVVVNERREEESAAAAEVEERTRKLQQYREMLIADGIDPNELLNSLAAVKSGTKAK.R	1	-	0	45	32	3.86999e-08	0	0
C:\Users\KyowonJeong\Downloads\apr23\Eclip_1482_MB_ms2.msalign	3776	6044	HCD	13293	3822.32	95	10	10137.2	10136.3	817	3226000000	50.7071	sp|P0ACF8|HNS_ECOLI	DNA-binding protein H-NS OS=Escherichia coli (strain K12) OX=83333 GN=hns PE=1 SV=2	1	89	.(M)[Acetyl]SEALKILNNIRTLRAQARECTLETLEEMLEKLEVVVNERREEESAAAAEVEERTRKLQQYREMLIADGIDPNELLNSLAAVKSGTKAK.R	0	-	0	9	8	0.255779	0.00473	0
C:\Users\KyowonJeong\Downloads\apr23\Eclip_1482_MB_ms2.msalign	3777	6045	HCD	13294	3822.62	147	11	10122.2	10122.3	500	7383000000	53.709	sp|P0ACF8|HNS_ECOLI	DNA-binding protein H-NS OS=Escherichia coli (strain K12) OX=83333 GN=hns PE=1 SV=2	2	89	M.(S)[Acetyl](E)[117.0500]ALKILNNIRTLRAQARECTLETLEEMLEKLEVVVNERREEESAAAAEVEERTRKLQQYREMLIADGIDPNELLNSLAAVKSGTKAK.R	1	-	0	47	33	9.01174e-10	0	0
C:\Users\KyowonJeong\Downloads\apr23\Eclip_1482_MB_ms2.msalign	3779	6048	HCD	13299	3823.3	132	11	10121.2	10121.3	500	7383000000	53.709	sp|P0ACF8|HNS_ECOLI	DNA-binding protein H-NS OS=Escherichia coli (strain K12) OX=83333 GN=hns PE=1 SV=2	1	89	.MSEALKILNNIRTLRA(QARECTLETLEEMLEKLEVVVNERREEESAAAAE)[26.9885]VEERTRKLQQYREMLIADGIDPNELLNSLAAVKSGTKAK.R	1	-	0	38	26	2.84929e-06	0	0
C:\Users\KyowonJeong\Downloads\apr23\Eclip_1482_MB_ms2.msalign	3782	6051	HCD	13304	3824.17	152	11	10122.2	10122.3	500	7383000000	53.709	sp|P0ACF8|HNS_ECOLI	DNA-binding protein H-NS OS=Escherichia coli (strain K12) OX=83333 GN=hns PE=1 SV=2	2	89	M.(SEALKILNNIRTLRAQ)[159.0505]ARECTLETLEEMLEKLEVVVNERREEESAAAAEVEERTRKLQQYREMLIADGIDPNELLNSLAAVKSGTKAK.R	1	-	0	45	31	2.66811e-09	0	0
C:\Users\KyowonJeong\Downloads\apr23\Eclip_1482_MB_ms2.msalign	3783	6052	HCD	13305	3824.36	168	11	10122.2	10122.3	500	7383000000	53.709	sp|P0ACF8|HNS_ECOLI	DNA-binding protein H-NS OS=Escherichia coli (strain K12) OX=83333 GN=hns PE=1 SV=2	2	89	M.S(EALKILNNIRTLRAQARECTLETLEE)[159.0555]MLEKLEVVVNERREEESAAAAEVEERTRKLQQYREMLIADGIDPNELLNSLAAVKSGTKAK.R	1	-	0	47	32	5.88121e-08	0	0
C:\Users\KyowonJeong\Downloads\apr23\Eclip_1482_MB_ms2.msalign	3784	6053	HCD	13306	3824.57	162	10	10138.3	10138.3	817	3226000000	50.7071	sp|P0ACF8|HNS_ECOLI	DNA-binding protein H-NS OS=Escherichia coli (strain K12) OX=83333 GN=hns PE=1 SV=2	2	89	M.(S)[Acetyl]EALKILNNIRTLRAQARECTLETLEEMLEKLEVVVNERREEESAAAAEV(E)[133.0541]ERTRKLQQYREMLIADGIDPNELLNSLAAVKSGTKAK.R	1	-	0	19	17	0.0573975	0.00225041	0
C:\Users\KyowonJeong\Downloads\apr23\Eclip_1482_MB_ms2.msalign	3786	6055	HCD	13310	3825.35	108	11	10122.2	10122.3	500	7383000000	53.709	sp|P0ACF8|HNS_ECOLI	DNA-binding protein H-NS OS=Escherichia coli (strain K12) OX=83333 GN=hns PE=1 SV=2	1	89	.MSEALKILNNIRTLRAQARECTLETLEEMLEKLEVVVN(ERRE)[27.9951]EESAAAAEVEERTRKLQQYREMLIADGIDPNELLNSLAAVKSGTKAK.R	1	-	0	40	28	7.92977e-09	0	0
C:\Users\KyowonJeong\Downloads\apr23\Eclip_1482_MB_ms2.msalign	3789	6058	HCD	13315	3825.98	127	10	10122.3	10122.3	500	7383000000	53.709	sp|P0ACF8|HNS_ECOLI	DNA-binding protein H-NS OS=Escherichia coli (strain K12) OX=83333 GN=hns PE=1 SV=2	1	89	.MSEALKILNNIRTLRA(QAREC)[27.9872]TLETLEEMLEKLEVVVNERREEESAAAAEVEERTRKLQQYREMLIADGIDPNELLNSLAAVKSGTKAK.R	1	-	0	45	34	8.42905e-12	0	0
C:\Users\KyowonJeong\Downloads\apr23\Eclip_1482_MB_ms2.msalign	3793	6062	HCD	13321	3827.02	159	10	10121.3	10121.3	500	7383000000	53.709	sp|P0ACF8|HNS_ECOLI	DNA-binding protein H-NS OS=Escherichia coli (strain K12) OX=83333 GN=hns PE=1 SV=2	2	89	M.SEALKILNNI(RTLRAQARECTLETLEEMLEKLEVVVNE)[158.0312]RREEESAAAAEVEERTRKLQQYREMLIADGIDPNELLNSLAAVKSGTKAK.R	1	-	0	23	20	0.000955521	0	0
C:\Users\KyowonJeong\Downloads\apr23\Eclip_1482_MB_ms2.msalign	3796	6066	HCD	13327	3827.98	142	11	10122.2	10122.3	500	7383000000	53.709	sp|P0ACF8|HNS_ECOLI	DNA-binding protein H-NS OS=Escherichia coli (strain K12) OX=83333 GN=hns PE=1 SV=2	1	89	.MSEALKILNNIRT(LRAQARECTLETLEEMLE)[28.0051]KLEVVVNERREEESAAAAEVEERTRKLQQYREMLIADGIDPNELLNSLAAVKSGTKAK.R	1	-	0	49	34	8.52189e-10	0	0
C:\Users\KyowonJeong\Downloads\apr23\Eclip_1482_MB_ms2.msalign	3799	6070	HCD	13333	3829	119	11	10121.2	10121.3	500	7383000000	53.709	sp|P0ACF8|HNS_ECOLI	DNA-binding protein H-NS OS=Escherichia coli (strain K12) OX=83333 GN=hns PE=1 SV=2	1	89	.MSEALKILNNIRTLRA(QARECTLETLEEMLEKLEVVVNERREEESAAAAE)[26.9885]VEERTRKLQQYREMLIADGIDPNELLNSLAAVKSGTKAK.R	1	-	0	36	28	4.02961e-08	0	0
C:\Users\KyowonJeong\Downloads\apr23\Eclip_1482_MB_ms2.msalign	3808	6085	HCD	13356	3833.12	168	11	10122.2	10122.3	500	7383000000	53.709	sp|P0ACF8|HNS_ECOLI	DNA-binding protein H-NS OS=Escherichia coli (strain K12) OX=83333 GN=hns PE=1 SV=2	2	89	M.(S)[Acetyl](E)[117.0450]ALKILNNIRTLRAQARECTLETLEEMLEKLEVVVNERREEESAAAAEVEERTRKLQQYREMLIADGIDPNELLNSLAAVKSGTKAK.R	1	-	0	47	35	1.45466e-09	0	0
C:\Users\KyowonJeong\Downloads\apr23\Eclip_1482_MB_ms2.msalign	3810	6088	HCD	13361	3833.81	156	11	10121.2	10121.3	500	7383000000	53.709	sp|P0ACF8|HNS_ECOLI	DNA-binding protein H-NS OS=Escherichia coli (strain K12) OX=83333 GN=hns PE=1 SV=2	1	89	.MSEALKILNNIRTLRA(QARECTLETLE)[26.9985]EMLEKLEVVVNERREEESAAAAEVEERTRKLQQYREMLIADGIDPNELLNSLAAVKSGTKAK.R	1	-	0	46	31	8.10844e-09	0	0
C:\Users\KyowonJeong\Downloads\apr23\Eclip_1482_MB_ms2.msalign	3813	6093	HCD	13370	3835.14	127	11	10122.2	10122.3	500	7383000000	53.709	sp|P0ACF8|HNS_ECOLI	DNA-binding protein H-NS OS=Escherichia coli (strain K12) OX=83333 GN=hns PE=1 SV=2	2	89	M.(S)[Acetyl](EALKILNNIRTLRAQARECTLE)[117.0250]TLEEMLEKLEVVVNERREEESAAAAEVEERTRKLQQYREMLIADGIDPNELLNSLAAVKSGTKAK.R	1	-	0	39	27	1.20414e-08	0	0
C:\Users\KyowonJeong\Downloads\apr23\Eclip_1482_MB_ms2.msalign	3818	6098	HCD	13377	3836.32	168	11	10121.3	10121.3	500	7383000000	53.709	sp|P0ACF8|HNS_ECOLI	DNA-binding protein H-NS OS=Escherichia coli (strain K12) OX=83333 GN=hns PE=1 SV=2	1	89	.MSEALKILNNIRTLRA(QARECTLETLEE)[27.0548]MLEKLEVVVNERREEESAAAAEVEERTRKLQQYREMLIADGIDPNELLNSLAAVKSGTKAK.R	1	-	0	49	35	5.38596e-09	0	0
C:\Users\KyowonJeong\Downloads\apr23\Eclip_1482_MB_ms2.msalign	3820	6101	HCD	13382	3837.42	148	11	10122.2	10122.3	500	7383000000	53.709	sp|P0ACF8|HNS_ECOLI	DNA-binding protein H-NS OS=Escherichia coli (strain K12) OX=83333 GN=hns PE=1 SV=2	2	89	M.(S)[Acetyl](E)[117.0250]ALKILNNIRTLRAQARECTLETLEEMLEKLEVVVNERREEESAAAAEVEERTRKLQQYREMLIADGIDPNELLNSLAAVKSGTKAK.R	1	-	0	45	31	6.50365e-09	0	0
C:\Users\KyowonJeong\Downloads\apr23\Eclip_1482_MB_ms2.msalign	3822	6106	HCD	13389	3838.59	168	11	10122.3	10122.3	500	7383000000	53.709	sp|P0ACF8|HNS_ECOLI	DNA-binding protein H-NS OS=Escherichia coli (strain K12) OX=83333 GN=hns PE=1 SV=2	2	89	M.(S)[Acetyl](EA)[117.0613]LKILNNIRTLRAQARECTLETLEEMLEKLEVVVNERREEESAAAAEVEERTRKLQQYREMLIADGIDPNELLNSLAAVKSGTKAK.R	1	-	0	50	36	1.84279e-09	0	0
C:\Users\KyowonJeong\Downloads\apr23\Eclip_1482_MB_ms2.msalign	3824	6109	HCD	13394	3839.25	157	11	10121.2	10121.3	500	7383000000	53.709	sp|P0ACF8|HNS_ECOLI	DNA-binding protein H-NS OS=Escherichia coli (strain K12) OX=83333 GN=hns PE=1 SV=2	1	89	.MSEALKILNNIRTLRAQ(ARECTLE)[27.0135]TLEEMLEKLEVVVNERREEESAAAAEVEERTRKLQQYREMLIADGIDPNELLNSLAAVKSGTKAK.R	1	-	0	42	31	4.80662e-09	0	0
C:\Users\KyowonJeong\Downloads\apr23\Eclip_1482_MB_ms2.msalign	3828	6117	HCD	13405	3841.68	152	11	10122.3	10122.3	500	7383000000	53.709	sp|P0ACF8|HNS_ECOLI	DNA-binding protein H-NS OS=Escherichia coli (strain K12) OX=83333 GN=hns PE=1 SV=2	2	89	M.S(E)[159.0419]ALKILNNIRTLRAQARECTLETLEEMLEKLEVVVNERREEESAAAAEVEERTRKLQQYREMLIADGIDPNELLNSLAAVKSGTKAK.R	1	-	0	44	32	5.61161e-10	0	0
C:\Users\KyowonJeong\Downloads\apr23\Eclip_1482_MB_ms2.msalign	3831	6121	HCD	13412	3842.72	165	11	10122.3	10122.3	500	7383000000	53.709	sp|P0ACF8|HNS_ECOLI	DNA-binding protein H-NS OS=Escherichia coli (strain K12) OX=83333 GN=hns PE=1 SV=2	1	89	.MSEALKILNNIRTLRA(QARECTLETLE)[28.0064]EMLEKLEVVVNERREEESAAAAEVEERTRKLQQYREMLIADGIDPNELLNSLAAVKSGTKAK.R	1	-	0	45	33	9.37657e-10	0	0
C:\Users\KyowonJeong\Downloads\apr23\Eclip_1482_MB_ms2.msalign	3837	6129	HCD	13424	3844.61	117	11	10121.2	10121.3	500	7383000000	53.709	sp|P0ACF8|HNS_ECOLI	DNA-binding protein H-NS OS=Escherichia coli (strain K12) OX=83333 GN=hns PE=1 SV=2	1	89	.MSEALKILNNIRTLRA(Q)[26.9935]ARECTLETLEEMLEKLEVVVNERREEESAAAAEVEERTRKLQQYREMLIADGIDPNELLNSLAAVKSGTKAK.R	1	-	0	39	30	1.20912e-10	0	0
C:\Users\KyowonJeong\Downloads\apr23\Eclip_1482_MB_ms2.msalign	3841	6134	HCD	13431	3845.77	99	11	10120.3	10120.3	500	7383000000	53.709	sp|P0ACF8|HNS_ECOLI	DNA-binding protein H-NS OS=Escherichia coli (strain K12) OX=83333 GN=hns PE=1 SV=2	1	89	.MSEALKILNNIRTLRAQARECTLETLEEMLEKLEVVVN(ERREEESAAAAE)[25.9871]VEERTRKLQQYREMLIADGIDPNELLNSLAAVKSGTKAK.R	1	-	0	27	23	9.67029e-09	0	0
C:\Users\KyowonJeong\Downloads\apr23\Eclip_1482_MB_ms2.msalign	3843	6137	HCD	13436	3846.54	141	11	10122.2	10122.3	500	7383000000	53.709	sp|P0ACF8|HNS_ECOLI	DNA-binding protein H-NS OS=Escherichia coli (strain K12) OX=83333 GN=hns PE=1 SV=2	1	89	.(MSEA)[27.9951]LKILNNIRTLRAQARECTLETLEEMLEKLEVVVNERREEESAAAAEVEERTRKLQQYREMLIADGIDPNELLNSLAAVKSGTKAK.R	1	-	0	44	32	1.70771e-10	0	0
C:\Users\KyowonJeong\Downloads\apr23\Eclip_1482_MB_ms2.msalign	343	874	HCD	5507	1160.47	28	4	2168.14	2168.13	830	15010000	-1000	sp|P0ACG1|STPA_ECOLI	DNA-binding protein StpA OS=Escherichia coli (strain K12) OX=83333 GN=stpA PE=1 SV=1	102	121	D.VNGETKTWTGQGRTPKPIAQ.A	0	-	0	11	9	5.84705e-07	0	0
C:\Users\KyowonJeong\Downloads\apr23\Eclip_1482_MB_ms2.msalign	1676	2967	HCD	8648	2501.11	90	7	5412.91	5412.91	223	2825000000	53.9239	sp|P0ACG1|STPA_ECOLI	DNA-binding protein StpA OS=Escherichia coli (strain K12) OX=83333 GN=stpA PE=1 SV=1	86	134	R.AGKKRQPRPAKYKFTDVNGETKTWTGQGRTPKPIAQALAEGKSLDDFLI.	0	-	0	41	26	1.46939e-19	0	0
C:\Users\KyowonJeong\Downloads\apr23\Eclip_1482_MB_ms2.msalign	1678	2971	HCD	8654	2503.42	90	6	5412.92	5412.91	223	2825000000	53.9239	sp|P0ACG1|STPA_ECOLI	DNA-binding protein StpA OS=Escherichia coli (strain K12) OX=83333 GN=stpA PE=1 SV=1	86	134	R.AGKKRQPRPAKYKFTDVNGETKTWTGQGRTPKPIAQALAEGKSLDDFLI.	0	-	0	45	30	1.26792e-19	0	0
C:\Users\KyowonJeong\Downloads\apr23\Eclip_1482_MB_ms2.msalign	1682	2975	HCD	8660	2505.74	90	6	5450.85	5450.86	312	41380000	-1000	sp|P0ACG1|STPA_ECOLI	DNA-binding protein StpA OS=Escherichia coli (strain K12) OX=83333 GN=stpA PE=1 SV=1	86	134	R.AGKKRQPRPAKYKFTDVNGETKTWTGQGRTPKPIAQALAEGKSL(D)[37.9502]DFLI.	1	-	0	43	35	4.63741e-16	0	0
C:\Users\KyowonJeong\Downloads\apr23\Eclip_1482_MB_ms2.msalign	1686	2979	HCD	8666	2508.38	90	7	5435.86	5435.89	469	34960000	-1000	sp|P0ACG1|STPA_ECOLI	DNA-binding protein StpA OS=Escherichia coli (strain K12) OX=83333 GN=stpA PE=1 SV=1	86	134	R.AGKKRQPRPAKYKFTDVNGETKTWTGQGRTPKPIAQALAEGKSLDD(F)[22.9855]LI.	1	-	0	30	22	2.56344e-12	0	0
C:\Users\KyowonJeong\Downloads\apr23\Eclip_1482_MB_ms2.msalign	1687	2980	HCD	8667	2509.02	84	6	5450.85	5450.86	312	41380000	-1000	sp|P0ACG1|STPA_ECOLI	DNA-binding protein StpA OS=Escherichia coli (strain K12) OX=83333 GN=stpA PE=1 SV=1	86	134	R.AGKKRQPRPAKYKFTDVNGETKTWTGQGRTPKPIAQALAEGKSL(D)[37.9502]DFLI.	1	-	0	44	34	2.27072e-15	0	0
C:\Users\KyowonJeong\Downloads\apr23\Eclip_1482_MB_ms2.msalign	1689	2984	HCD	8673	2511.65	44	5	5434.88	5434.89	469	34960000	-1000	sp|P0ACG1|STPA_ECOLI	DNA-binding protein StpA OS=Escherichia coli (strain K12) OX=83333 GN=stpA PE=1 SV=1	86	134	R.AGKKRQPRPAKYKFTDVNGETKTWTGQGRTPKPIAQ(A)[21.9824]LAEGKSLDDFLI.	1	-	0	10	10	0.103883	0.00282087	0
C:\Users\KyowonJeong\Downloads\apr23\Eclip_1482_MB_ms2.msalign	1691	2987	HCD	8678	2513.65	85	6	5436.86	5436.88	469	34960000	-1000	sp|P0ACG1|STPA_ECOLI	DNA-binding protein StpA OS=Escherichia coli (strain K12) OX=83333 GN=stpA PE=1 SV=1	86	134	R.AGKKRQPRPAKYKFTDVNGETKTWTGQGRTPKPIAQALAEGKSLD(DF)[23.9717]LI.	1	-	0	21	18	1.3754e-05	0	0
C:\Users\KyowonJeong\Downloads\apr23\Eclip_1482_MB_ms2.msalign	1692	2989	HCD	8680	2514.9	81	6	5450.85	5450.86	312	41380000	-1000	sp|P0ACG1|STPA_ECOLI	DNA-binding protein StpA OS=Escherichia coli (strain K12) OX=83333 GN=stpA PE=1 SV=1	86	134	R.AGKKRQPRPAKYKFTDVNGETKTWTGQGRTPKPIAQALAEGKSLDDF(L)[37.9502]I.	1	-	0	25	21	1.28822e-09	0	0
C:\Users\KyowonJeong\Downloads\apr23\Eclip_1482_MB_ms2.msalign	1702	3002	HCD	8700	2523.15	26	6	5595.93	5595.92	411	1089000000	51.6301	sp|P0ACG1|STPA_ECOLI	DNA-binding protein StpA OS=Escherichia coli (strain K12) OX=83333 GN=stpA PE=1 SV=1	85	134	P.(RAGKKRQPRPAKYKFTD)[26.9176]VNGETKTWTGQGRTPKPIAQALAEGKSLDDFLI.	1	-	0	11	10	0.0027851	0.000223614	0
C:\Users\KyowonJeong\Downloads\apr23\Eclip_1482_MB_ms2.msalign	1709	3011	HCD	8714	2528.96	86	7	5412.91	5412.91	223	2825000000	53.9239	sp|P0ACG1|STPA_ECOLI	DNA-binding protein StpA OS=Escherichia coli (strain K12) OX=83333 GN=stpA PE=1 SV=1	86	134	R.AGKKRQPRPAKYKFTDVNGETKTWTGQGRTPKPIAQALAEGKSLDDFLI.	0	-	0	30	23	2.10537e-14	0	0
C:\Users\KyowonJeong\Downloads\apr23\Eclip_1482_MB_ms2.msalign	1715	3018	HCD	8724	2533.51	74	7	5411.92	5412.91	223	2825000000	53.9239	sp|P0ACG1|STPA_ECOLI	DNA-binding protein StpA OS=Escherichia coli (strain K12) OX=83333 GN=stpA PE=1 SV=1	86	134	R.AGKKRQPRPAKYKFTDVNGETKTWTGQGRTPKPIAQALAEGKSLDDFLI.	0	-	0	16	12	1.34421e-06	0	0
C:\Users\KyowonJeong\Downloads\apr23\Eclip_1482_MB_ms2.msalign	1724	3032	HCD	8745	2542.76	85	6	5156.76	5156.75	239	952000000	55.966	sp|P0ACG1|STPA_ECOLI	DNA-binding protein StpA OS=Escherichia coli (strain K12) OX=83333 GN=stpA PE=1 SV=1	89	134	K.KRQPRPAKYKFTDVNGETKTWTGQGRTPKPIAQALAEGKSLDDFLI.	0	-	0	47	30	6.4974e-19	0	0
C:\Users\KyowonJeong\Downloads\apr23\Eclip_1482_MB_ms2.msalign	1726	3034	HCD	8748	2543.89	87	6	5595.96	5595.94	411	1089000000	51.6301	sp|P0ACG1|STPA_ECOLI	DNA-binding protein StpA OS=Escherichia coli (strain K12) OX=83333 GN=stpA PE=1 SV=1	81	134	S.(AAAPRAGKKRQPRPAKYKFTD)[-283.2335]VNGETKTWTGQGRTPKPIAQALAEGKSLDDFLI.	1	-	0	35	27	9.38357e-13	0	0
C:\Users\KyowonJeong\Downloads\apr23\Eclip_1482_MB_ms2.msalign	1728	3038	HCD	8754	2546.34	85	6	5156.76	5156.75	239	952000000	55.966	sp|P0ACG1|STPA_ECOLI	DNA-binding protein StpA OS=Escherichia coli (strain K12) OX=83333 GN=stpA PE=1 SV=1	89	134	K.KRQPRPAKYKFTDVNGETKTWTGQGRTPKPIAQALAEGKSLDDFLI.	0	-	0	44	29	5.64942e-18	0	0
C:\Users\KyowonJeong\Downloads\apr23\Eclip_1482_MB_ms2.msalign	1730	3040	HCD	8757	2547.09	85	6	5156.74	5156.75	239	952000000	55.966	sp|P0ACG1|STPA_ECOLI	DNA-binding protein StpA OS=Escherichia coli (strain K12) OX=83333 GN=stpA PE=1 SV=1	89	134	K.KRQPRPAKYKFTDVNGETKTWTGQGRTPKPIAQALAEGKSLDDFLI.	0	-	0	46	30	1.17218e-18	0	0
C:\Users\KyowonJeong\Downloads\apr23\Eclip_1482_MB_ms2.msalign	1732	3043	HCD	8762	2548.72	85	6	5156.74	5156.75	239	952000000	55.966	sp|P0ACG1|STPA_ECOLI	DNA-binding protein StpA OS=Escherichia coli (strain K12) OX=83333 GN=stpA PE=1 SV=1	89	134	K.KRQPRPAKYKFTDVNGETKTWTGQGRTPKPIAQALAEGKSLDDFLI.	0	-	0	45	30	8.54742e-19	0	0
C:\Users\KyowonJeong\Downloads\apr23\Eclip_1482_MB_ms2.msalign	1736	3048	HCD	8769	2551.03	85	6	5156.74	5156.75	239	952000000	55.966	sp|P0ACG1|STPA_ECOLI	DNA-binding protein StpA OS=Escherichia coli (strain K12) OX=83333 GN=stpA PE=1 SV=1	89	134	K.KRQPRPAKYKFTDVNGETKTWTGQGRTPKPIAQALAEGKSLDDFLI.	0	-	0	45	29	2.15431e-16	0	0
C:\Users\KyowonJeong\Downloads\apr23\Eclip_1482_MB_ms2.msalign	1737	3049	HCD	8770	2551.25	83	6	5595.93	5595.94	411	1089000000	51.6301	sp|P0ACG1|STPA_ECOLI	DNA-binding protein StpA OS=Escherichia coli (strain K12) OX=83333 GN=stpA PE=1 SV=1	84	134	A.PRA(GKKRQPRPA)[-70.1201]KYKFTDVNGETKTWTGQGRTPKPIAQALAEGKSLDDFLI.	1	-	0	40	30	1.32532e-13	0	0
C:\Users\KyowonJeong\Downloads\apr23\Eclip_1482_MB_ms2.msalign	1739	3051	HCD	8774	2552.63	85	6	5156.76	5156.75	239	952000000	55.966	sp|P0ACG1|STPA_ECOLI	DNA-binding protein StpA OS=Escherichia coli (strain K12) OX=83333 GN=stpA PE=1 SV=1	89	134	K.KRQPRPAKYKFTDVNGETKTWTGQGRTPKPIAQALAEGKSLDDFLI.	0	-	0	43	30	3.57332e-17	0	0
C:\Users\KyowonJeong\Downloads\apr23\Eclip_1482_MB_ms2.msalign	1742	3056	HCD	8781	2555.28	85	6	5156.76	5156.75	239	952000000	55.966	sp|P0ACG1|STPA_ECOLI	DNA-binding protein StpA OS=Escherichia coli (strain K12) OX=83333 GN=stpA PE=1 SV=1	89	134	K.KRQPRPAKYKFTDVNGETKTWTGQGRTPKPIAQALAEGKSLDDFLI.	0	-	0	43	30	1.2592e-18	0	0
C:\Users\KyowonJeong\Downloads\apr23\Eclip_1482_MB_ms2.msalign	1744	3059	HCD	8786	2556.89	85	6	5156.74	5156.75	239	952000000	55.966	sp|P0ACG1|STPA_ECOLI	DNA-binding protein StpA OS=Escherichia coli (strain K12) OX=83333 GN=stpA PE=1 SV=1	89	134	K.KRQPRPAKYKFTDVNGETKTWTGQGRTPKPIAQALAEGKSLDDFLI.	0	-	0	45	30	5.48898e-19	0	0
C:\Users\KyowonJeong\Downloads\apr23\Eclip_1482_MB_ms2.msalign	1754	3074	HCD	8808	2565.87	78	6	5156.76	5156.75	239	952000000	55.966	sp|P0ACG1|STPA_ECOLI	DNA-binding protein StpA OS=Escherichia coli (strain K12) OX=83333 GN=stpA PE=1 SV=1	89	134	K.KRQPRPAKYKFTDVNGETKTWTGQGRTPKPIAQALAEGKSLDDFLI.	0	-	0	42	27	2.13738e-16	0	0
C:\Users\KyowonJeong\Downloads\apr23\Eclip_1482_MB_ms2.msalign	1756	3076	HCD	8811	2567.04	84	7	5339.79	5339.78	563	34020000	-1000	sp|P0ACG1|STPA_ECOLI	DNA-binding protein StpA OS=Escherichia coli (strain K12) OX=83333 GN=stpA PE=1 SV=1	87	134	A.(GKKRQPR)[-2.0851]PAKYKFTDVNGETKTWTGQGRTPKPIAQALAEGKSLDDFLI.	1	-	0	24	18	1.39029e-10	0	0
C:\Users\KyowonJeong\Downloads\apr23\Eclip_1482_MB_ms2.msalign	3279	5153	HCD	11925	3567.61	246	16	15221.9	15221.9	952	232200000	-1000	sp|P0ACG1|STPA_ECOLI	DNA-binding protein StpA OS=Escherichia coli (strain K12) OX=83333 GN=stpA PE=1 SV=1	1	134	.M(SV)[-116.0225]MLQSLNNIRTLRAMAREFSIDVLEEMLEKFRVVTKERREEEEQQQRELAERQEKISTWLELMKADGINPEELLGNSSAAAPRAGKKRQPRPAKYKFTDVNGETKTWTGQGRTPKPIAQALAEGKSLDDFLI.	1	-	0	42	31	1.66611e-05	0	0
C:\Users\KyowonJeong\Downloads\apr23\Eclip_1482_MB_ms2.msalign	3321	5252	HCD	12074	3605.46	23	8	9828.02	9828	707	113800000	-1000	sp|P0ACG1|STPA_ECOLI	DNA-binding protein StpA OS=Escherichia coli (strain K12) OX=83333 GN=stpA PE=1 SV=1	1	85	.(MSVMLQS)[-115.0655]LNNIRTLRAMAREFSIDVLEEMLEKFRVVTKERREEEEQQQRELAERQEKISTWLELMKADGINPEELLGNSSAAAPR.A	1	-	0	12	12	0.000690841	0	0
C:\Users\KyowonJeong\Downloads\apr23\Eclip_1482_MB_ms2.msalign	3335	5279	HCD	12115	3613.09	244	18	15205.9	15206.9	1126	1462000000	31.5298	sp|P0ACG1|STPA_ECOLI	DNA-binding protein StpA OS=Escherichia coli (strain K12) OX=83333 GN=stpA PE=1 SV=1	2	134	M.SVMLQSLNNIRTLRAMAREFSIDVLEEMLEKFRVVTKERREEEEQQQRELAERQEKISTWLELMKADGINPEELLGNSSAAAPRAGKKRQPRPAKYKFTDVNGETKTWTGQGRTPKPIAQALAEGKSLDDFLI.	0	-	0	33	20	0.00070944	0	0
C:\Users\KyowonJeong\Downloads\apr23\Eclip_1482_MB_ms2.msalign	3345	5301	HCD	12149	3618.54	203	15	15205.9	15206.9	1126	1462000000	31.5298	sp|P0ACG1|STPA_ECOLI	DNA-binding protein StpA OS=Escherichia coli (strain K12) OX=83333 GN=stpA PE=1 SV=1	2	134	M.SVMLQSLNNIRTLRAMAREFSIDVLEEMLEKFRVVTKERREEEEQQQRELAERQEKISTWLELMKADGINPEELLGNSSAAAPRAGKKRQPRPAKYKFTDVNGETKTWTGQGRTPKPIAQALAEGKSLDDFLI.	0	-	0	15	12	0.078604	0.00263425	0
C:\Users\KyowonJeong\Downloads\apr23\Eclip_1482_MB_ms2.msalign	3494	5505	HCD	12467	3672.19	125	9	9829.03	9829.04	707	449100000	-1000	sp|P0ACG1|STPA_ECOLI	DNA-binding protein StpA OS=Escherichia coli (strain K12) OX=83333 GN=stpA PE=1 SV=1	2	85	M.SVMLQSLNNIRTLRA(MAREFSIDVLEEMLEKFRVVTKE)[17.0056]RREEEEQQQRELAERQEKISTWLELMKADGINPEELLGNSSAAAPR.A	1	-	0	39	31	1.50205e-08	0	0
C:\Users\KyowonJeong\Downloads\apr23\Eclip_1482_MB_ms2.msalign	3631	5796	HCD	12906	3750.13	117	9	9811.01	9812.03	194	1858000000	49.0828	sp|P0ACG1|STPA_ECOLI	DNA-binding protein StpA OS=Escherichia coli (strain K12) OX=83333 GN=stpA PE=1 SV=1	2	85	M.SVMLQSLNNIRTLRAMAREFSIDVLEEMLEKFRVVTKERREEEEQQQRELAERQEKISTWLELMKADGINPEELLGNSSAAAPR.A	0	-	0	50	40	5.71147e-18	0	0
C:\Users\KyowonJeong\Downloads\apr23\Eclip_1482_MB_ms2.msalign	3632	5800	HCD	12912	3751.23	155	9	9812.05	9812.03	194	1858000000	49.0828	sp|P0ACG1|STPA_ECOLI	DNA-binding protein StpA OS=Escherichia coli (strain K12) OX=83333 GN=stpA PE=1 SV=1	2	85	M.SVMLQSLNNIRTLRAMAREFSIDVLEEMLEKFRVVTKERREEEEQQQRELAERQEKISTWLELMKADGINPEELLGNSSAAAPR.A	0	-	0	60	46	8.501e-21	0	0
C:\Users\KyowonJeong\Downloads\apr23\Eclip_1482_MB_ms2.msalign	3633	5812	HCD	12930	3754.23	47	8	9812.05	9812.03	194	1858000000	49.0828	sp|P0ACG1|STPA_ECOLI	DNA-binding protein StpA OS=Escherichia coli (strain K12) OX=83333 GN=stpA PE=1 SV=1	2	85	M.SVMLQSLNNIRTLRAMAREFSIDVLEEMLEKFRVVTKERREEEEQQQRELAERQEKISTWLELMKADGINPEELLGNSSAAAPR.A	0	-	0	25	24	7.00456e-10	0	0
C:\Users\KyowonJeong\Downloads\apr23\Eclip_1482_MB_ms2.msalign	3635	5816	HCD	12936	3755.43	94	9	9811.01	9812.03	194	1858000000	49.0828	sp|P0ACG1|STPA_ECOLI	DNA-binding protein StpA OS=Escherichia coli (strain K12) OX=83333 GN=stpA PE=1 SV=1	2	85	M.SVMLQSLNNIRTLRAMAREFSIDVLEEMLEKFRVVTKERREEEEQQQRELAERQEKISTWLELMKADGINPEELLGNSSAAAPR.A	0	-	0	43	33	1.0744e-14	0	0
C:\Users\KyowonJeong\Downloads\apr23\Eclip_1482_MB_ms2.msalign	3636	5819	HCD	12941	3756.41	54	8	9812.01	9812.03	194	1858000000	49.0828	sp|P0ACG1|STPA_ECOLI	DNA-binding protein StpA OS=Escherichia coli (strain K12) OX=83333 GN=stpA PE=1 SV=1	2	85	M.SVMLQSLNNIRTLRAMAREFSIDVLEEMLEKFRVVTKERREEEEQQQRELAERQEKISTWLELMKADGINPEELLGNSSAAAPR.A	0	-	0	24	23	2.65052e-09	0	0
C:\Users\KyowonJeong\Downloads\apr23\Eclip_1482_MB_ms2.msalign	3638	5824	HCD	12947	3757.59	66	9	9811.01	9812.03	194	1858000000	49.0828	sp|P0ACG1|STPA_ECOLI	DNA-binding protein StpA OS=Escherichia coli (strain K12) OX=83333 GN=stpA PE=1 SV=1	2	85	M.SVMLQSLNNIRTLRAMAREFSIDVLEEMLEKFRVVTKERREEEEQQQRELAERQEKISTWLELMKADGINPEELLGNSSAAAPR.A	0	-	0	33	26	1.66035e-11	0	0
C:\Users\KyowonJeong\Downloads\apr23\Eclip_1482_MB_ms2.msalign	3640	5828	HCD	12954	3758.64	80	9	9812.01	9812.03	194	1858000000	49.0828	sp|P0ACG1|STPA_ECOLI	DNA-binding protein StpA OS=Escherichia coli (strain K12) OX=83333 GN=stpA PE=1 SV=1	2	85	M.SVMLQSLNNIRTLRAMAREFSIDVLEEMLEKFRVVTKERREEEEQQQRELAERQEKISTWLELMKADGINPEELLGNSSAAAPR.A	0	-	0	38	31	3.89224e-14	0	0
C:\Users\KyowonJeong\Downloads\apr23\Eclip_1482_MB_ms2.msalign	3645	5838	HCD	12973	3761.71	95	9	9811.01	9812.03	194	1858000000	49.0828	sp|P0ACG1|STPA_ECOLI	DNA-binding protein StpA OS=Escherichia coli (strain K12) OX=83333 GN=stpA PE=1 SV=1	2	85	M.SVMLQSLNNIRTLRAMAREFSIDVLEEMLEKFRVVTKERREEEEQQQRELAERQEKISTWLELMKADGINPEELLGNSSAAAPR.A	0	-	0	40	31	6.40973e-13	0	0
C:\Users\KyowonJeong\Downloads\apr23\Eclip_1482_MB_ms2.msalign	2672	4325	HCD	10683	3229.82	53	17	22526.7	22526.5	1545	26920000000	42.031	sp|P0ACI0|ROB_ECOLI	Right origin-binding protein OS=Escherichia coli (strain K12) OX=83333 GN=rob PE=1 SV=1	1	195	.MDQAGIIRDLLIWLEGHLDQPLSLDNVAAKAGYSKWHLQRMFKDVTGHAIGAYIRARRLSKSAVALRLTARPILDIALQYRFDSQQTFTRAFKKQFAQTPALYRRSPEWSAFGIRPPLRLGEFTMPEHKFVTLEDTPLIGVTQSYSCSLEQISDFRHEMRYQFWHDFLGNAPTIPPVLYGLNETRPSQDKDDEQE.V	0	-	0	5	5	0.487759	0.00796271	0.0258792
C:\Users\KyowonJeong\Downloads\apr23\Eclip_1482_MB_ms2.msalign	2382	3910	HCD	10062	3043.19	149	8	9377.82	9378.82	1461	18140000	-1000	sp|P0ACL0|GLPR_ECOLI	Glycerol-3-phosphate regulon repressor OS=Escherichia coli (strain K12) OX=83333 GN=glpR PE=1 SV=1	1	82	.MKQTQRHNGIIELVKQQGYVSTEELVEHFSVSPQTIRRDLNELAEQNLILRHHGGAALPSSSVNTPWHDRKATQTEEKERIA.R	0	-	0	11	10	0.20229	0.0045644	0.0159833
C:\Users\KyowonJeong\Downloads\apr23\Eclip_1482_MB_ms2.msalign	2264	3743	HCD	9812	2947.51	93	7	5606.03	5606.02	123	162600000	-1000	sp|P0ACP7|PURR_ECOLI	HTH-type transcriptional repressor PurR OS=Escherichia coli (strain K12) OX=83333 GN=purR PE=1 SV=2	2	52	M.ATIKDVAKRANVSTTTVSHVINKTRFVAEETRNAVWAAIKELHYSPSAVAR.S	0	-	0	56	43	7.21807e-24	0	0
C:\Users\KyowonJeong\Downloads\apr23\Eclip_1482_MB_ms2.msalign	3877	6186	HCD	13508	3857.55	185	11	11149.7	11149.7	277	3587000000	40.154	sp|P0ACX3|YDHR_ECOLI	Putative monooxygenase YdhR OS=Escherichia coli (strain K12) OX=83333 GN=ydhR PE=1 SV=1	2	101	M.ATLLQLHFAFNGPFGDAMAEQLKPLAESINQEPGFLWKVWTESEKNHEAGGIYLFTDEKSALAYLEKHTARLKNLGVEEVVAKVFDVNEPLSQINQAKLA.	0	-	0	29	23	1.64494e-08	0	0
C:\Users\KyowonJeong\Downloads\apr23\Eclip_1482_MB_ms2.msalign	3879	6191	HCD	13517	3859.06	185	11	11150.7	11149.7	277	3587000000	40.154	sp|P0ACX3|YDHR_ECOLI	Putative monooxygenase YdhR OS=Escherichia coli (strain K12) OX=83333 GN=ydhR PE=1 SV=1	2	101	M.ATLLQLHFAFNGPFGDAMAEQLKPLAESINQEPGFLWKVWTESEKNHEAGGIYLFTDEKSALAYLEKHTARLKNLGVEEVVAKVFDVNEPLSQINQAKLA.	0	-	0	28	22	1.02826e-07	0	0
C:\Users\KyowonJeong\Downloads\apr23\Eclip_1482_MB_ms2.msalign	3881	6193	HCD	13521	3859.64	165	10	11149.7	11149.7	277	3587000000	40.154	sp|P0ACX3|YDHR_ECOLI	Putative monooxygenase YdhR OS=Escherichia coli (strain K12) OX=83333 GN=ydhR PE=1 SV=1	2	101	M.ATLLQLHFAFNGPFGDAMAEQLKPLAESINQEPGFLWKVWTESEKNHEAGGIYLFTDEKSALAYLEKHTARLKNLGVEEVVAKVFDVNEPLSQINQAKLA.	0	-	0	34	27	1.76396e-11	0	0
C:\Users\KyowonJeong\Downloads\apr23\Eclip_1482_MB_ms2.msalign	3882	6195	HCD	13525	3860.67	185	11	11149.7	11149.7	277	3587000000	40.154	sp|P0ACX3|YDHR_ECOLI	Putative monooxygenase YdhR OS=Escherichia coli (strain K12) OX=83333 GN=ydhR PE=1 SV=1	2	101	M.ATLLQLHFAFNGPFGDAMAEQLKPLAESINQEPGFLWKVWTESEKNHEAGGIYLFTDEKSALAYLEKHTARLKNLGVEEVVAKVFDVNEPLSQINQAKLA.	0	-	0	35	29	3.5734e-10	0	0
C:\Users\KyowonJeong\Downloads\apr23\Eclip_1482_MB_ms2.msalign	3884	6197	HCD	13529	3861.3	185	10	11149.7	11149.7	277	3587000000	40.154	sp|P0ACX3|YDHR_ECOLI	Putative monooxygenase YdhR OS=Escherichia coli (strain K12) OX=83333 GN=ydhR PE=1 SV=1	2	101	M.ATLLQLHFAFNGPFGDAMAEQLKPLAESINQEPGFLWKVWTESEKNHEAGGIYLFTDEKSALAYLEKHTARLKNLGVEEVVAKVFDVNEPLSQINQAKLA.	0	-	0	52	40	1.94008e-17	0	0
C:\Users\KyowonJeong\Downloads\apr23\Eclip_1482_MB_ms2.msalign	3886	6201	HCD	13535	3862.33	131	10	11149.7	11149.7	277	3587000000	40.154	sp|P0ACX3|YDHR_ECOLI	Putative monooxygenase YdhR OS=Escherichia coli (strain K12) OX=83333 GN=ydhR PE=1 SV=1	2	101	M.ATLLQLHFAFNGPFGDAMAEQLKPLAESINQEPGFLWKVWTESEKNHEAGGIYLFTDEKSALAYLEKHTARLKNLGVEEVVAKVFDVNEPLSQINQAKLA.	0	-	0	34	28	1.70406e-14	0	0
C:\Users\KyowonJeong\Downloads\apr23\Eclip_1482_MB_ms2.msalign	3887	6202	HCD	13538	3862.85	185	11	11149.7	11149.7	277	3587000000	40.154	sp|P0ACX3|YDHR_ECOLI	Putative monooxygenase YdhR OS=Escherichia coli (strain K12) OX=83333 GN=ydhR PE=1 SV=1	2	101	M.ATLLQLHFAFNGPFGDAMAEQLKPLAESINQEPGFLWKVWTESEKNHEAGGIYLFTDEKSALAYLEKHTARLKNLGVEEVVAKVFDVNEPLSQINQAKLA.	0	-	0	29	24	8.7108e-09	0	0
C:\Users\KyowonJeong\Downloads\apr23\Eclip_1482_MB_ms2.msalign	3889	6205	HCD	13543	3863.61	108	10	11148.7	11149.7	277	3587000000	40.154	sp|P0ACX3|YDHR_ECOLI	Putative monooxygenase YdhR OS=Escherichia coli (strain K12) OX=83333 GN=ydhR PE=1 SV=1	2	101	M.ATLLQLHFAFNGPFGDAMAEQLKPLAESINQEPGFLWKVWTESEKNHEAGGIYLFTDEKSALAYLEKHTARLKNLGVEEVVAKVFDVNEPLSQINQAKLA.	0	-	0	26	22	2.1416e-11	0	0
C:\Users\KyowonJeong\Downloads\apr23\Eclip_1482_MB_ms2.msalign	3895	6217	HCD	13561	3866.68	118	11	11148.7	11149.7	277	3587000000	40.154	sp|P0ACX3|YDHR_ECOLI	Putative monooxygenase YdhR OS=Escherichia coli (strain K12) OX=83333 GN=ydhR PE=1 SV=1	2	101	M.ATLLQLHFAFNGPFGDAMAEQLKPLAESINQEPGFLWKVWTESEKNHEAGGIYLFTDEKSALAYLEKHTARLKNLGVEEVVAKVFDVNEPLSQINQAKLA.	0	-	0	17	14	1.22064e-06	0	0
C:\Users\KyowonJeong\Downloads\apr23\Eclip_1482_MB_ms2.msalign	3922	6253	HCD	13636	3879.33	188	11	11280.8	11280.8	749	348900000	15.9285	sp|P0ACX3|YDHR_ECOLI	Putative monooxygenase YdhR OS=Escherichia coli (strain K12) OX=83333 GN=ydhR PE=1 SV=1	1	101	.MATLLQLHFAFNGPFGDAMAEQLKPLAESINQEPGFLWKVWTESEKNHEAGGIYLFTDEKSALAYLEKHTARLKNLGVEEVVAKVFDVNEPLSQINQAKLA.	0	-	0	28	21	1.37744e-07	0	0
C:\Users\KyowonJeong\Downloads\apr23\Eclip_1482_MB_ms2.msalign	3950	6288	HCD	13693	3889.47	79	10	11280.8	11280.8	749	348900000	15.9285	sp|P0ACX3|YDHR_ECOLI	Putative monooxygenase YdhR OS=Escherichia coli (strain K12) OX=83333 GN=ydhR PE=1 SV=1	1	101	.MATLLQLHFAFNGPFGDAMAEQLKPLAESINQEPGFLWKVWTESEKNHEAGGIYLFTDEKSALAYLEKHTARLKNLGVEEVVAKVFDVNEPLSQINQAKLA.	0	-	0	15	13	6.872e-08	0	0
C:\Users\KyowonJeong\Downloads\apr23\Eclip_1482_MB_ms2.msalign	4090	6523	HCD	14568	4027.81	78	11	11306.8	11306.8	517	698700000	23.5812	sp|P0ACX3|YDHR_ECOLI	Putative monooxygenase YdhR OS=Escherichia coli (strain K12) OX=83333 GN=ydhR PE=1 SV=1	1	101	.MATLLQLHFAFNGPFGDAMAEQLKPLAESINQEPGFLWKVWT(ESEKN)[26.0066]HEAGGIYLFTDEKSALAYLEKHTARLKNLGVEEVVAKVFDVNEPLSQINQAKLA.	1	-	0	7	7	0.541926	0.00852383	0
C:\Users\KyowonJeong\Downloads\apr23\Eclip_1482_MB_ms2.msalign	4093	6526	HCD	14571	4028.42	111	10	11308.8	11308.8	517	698700000	23.5812	sp|P0ACX3|YDHR_ECOLI	Putative monooxygenase YdhR OS=Escherichia coli (strain K12) OX=83333 GN=ydhR PE=1 SV=1	1	101	.(MATL)[27.9945]LQLHFAFNGPFGDAMAEQLKPLAESINQEPGFLWKVWTESEKNHEAGGIYLFTDEKSALAYLEKHTARLKNLGVEEVVAKVFDVNEPLSQINQAKLA.	1	-	0	25	20	3.27341e-08	0	0
C:\Users\KyowonJeong\Downloads\apr23\Eclip_1482_MB_ms2.msalign	4097	6538	HCD	14587	4030.93	116	10	11308.8	11308.8	517	698700000	23.5812	sp|P0ACX3|YDHR_ECOLI	Putative monooxygenase YdhR OS=Escherichia coli (strain K12) OX=83333 GN=ydhR PE=1 SV=1	1	101	.(MATL)[27.9945]LQLHFAFNGPFGDAMAEQLKPLAESINQEPGFLWKVWTESEKNHEAGGIYLFTDEKSALAYLEKHTARLKNLGVEEVVAKVFDVNEPLSQINQAKLA.	1	-	0	24	19	6.38848e-07	0	0
C:\Users\KyowonJeong\Downloads\apr23\Eclip_1482_MB_ms2.msalign	4100	6543	HCD	14594	4032.04	64	10	11308.8	11308.8	517	698700000	23.5812	sp|P0ACX3|YDHR_ECOLI	Putative monooxygenase YdhR OS=Escherichia coli (strain K12) OX=83333 GN=ydhR PE=1 SV=1	1	101	.(MATL)[27.9945]LQLHFAFNGPFGDAMAEQLKPLAESINQEPGFLWKVWTESEKNHEAGGIYLFTDEKSALAYLEKHTARLKNLGVEEVVAKVFDVNEPLSQINQAKLA.	1	-	0	22	20	2.07952e-11	0	0
C:\Users\KyowonJeong\Downloads\apr23\Eclip_1482_MB_ms2.msalign	1458	2547	HCD	8018	2238.74	95	6	6203.43	6203.42	301	278600000	-1000	sp|P0ACX9|YDIE_ECOLI	Uncharacterized protein YdiE OS=Escherichia coli (strain K12) OX=83333 GN=ydiE PE=1 SV=1	8	63	R.KLTPETDANHKTASPQPIRRISSQTLLGPDGKLIIDHDGQEYLLRKTQAGKLLLTK.	0	-	0	43	30	1.36432e-16	0	0
C:\Users\KyowonJeong\Downloads\apr23\Eclip_1482_MB_ms2.msalign	1464	2559	HCD	8036	2246.32	91	6	6203.43	6203.42	301	278600000	-1000	sp|P0ACX9|YDIE_ECOLI	Uncharacterized protein YdiE OS=Escherichia coli (strain K12) OX=83333 GN=ydiE PE=1 SV=1	8	63	R.KLTPETDANHKTASPQPIRRISSQTLLGPDGKLIIDHDGQEYLLRKTQAGKLLLTK.	0	-	0	48	34	1.59886e-16	0	0
C:\Users\KyowonJeong\Downloads\apr23\Eclip_1482_MB_ms2.msalign	4472	7109	HCD	16052	4273.71	89	8	8168.23	8168.24	191	956700000	-1000	sp|P0AD24|YEJL_ECOLI	UPF0352 protein YejL OS=Escherichia coli (strain K12) OX=83333 GN=yejL PE=1 SV=1	2	75	M.PQISRYSDEQVEQLLAELLNVL(EKHKAPTDLSLM)[15.9912]VLGNMVTNLINTSIAPAQRQAIANSFARALQSSINEDKAH.	1	-	0	32	27	2.80875e-17	0	0
C:\Users\KyowonJeong\Downloads\apr23\Eclip_1482_MB_ms2.msalign	4476	7114	HCD	16066	4276.47	65	7	8167.24	8167.22	191	956700000	-1000	sp|P0AD24|YEJL_ECOLI	UPF0352 protein YejL OS=Escherichia coli (strain K12) OX=83333 GN=yejL PE=1 SV=1	2	75	M.PQISRYSDEQVEQLLAELLNVLEKHKA(PTDLSLMV)[14.9743]LGNMVTNLINTSIAPAQRQAIANSFARALQSSINEDKAH.	1	-	0	26	25	3.66933e-17	0	0
C:\Users\KyowonJeong\Downloads\apr23\Eclip_1482_MB_ms2.msalign	4478	7116	HCD	16082	4278.6	79	7	8169.26	8169.22	191	956700000	-1000	sp|P0AD24|YEJL_ECOLI	UPF0352 protein YejL OS=Escherichia coli (strain K12) OX=83333 GN=yejL PE=1 SV=1	2	75	M.PQISRYSDEQVEQLLAELLNVLEKHKAPTDLSL(MV)[16.9711]LGNMVTNLINTSIAPAQRQAIANSFARALQSSINEDKAH.	1	-	0	29	29	1.18322e-19	0	0
C:\Users\KyowonJeong\Downloads\apr23\Eclip_1482_MB_ms2.msalign	4479	7117	HCD	16084	4279	85	7	8168.25	8168.24	191	956700000	-1000	sp|P0AD24|YEJL_ECOLI	UPF0352 protein YejL OS=Escherichia coli (strain K12) OX=83333 GN=yejL PE=1 SV=1	2	75	M.PQISRYSDEQVEQLLAELLNVLEKHKAPTDLSL(M)[15.9926]VLGNMVTNLINTSIAPAQRQAIANSFARALQSSINEDKAH.	1	-	0	36	32	7.791e-21	0	0
C:\Users\KyowonJeong\Downloads\apr23\Eclip_1482_MB_ms2.msalign	4481	7119	HCD	16089	4279.79	32	7	8167.24	8167.22	191	956700000	-1000	sp|P0AD24|YEJL_ECOLI	UPF0352 protein YejL OS=Escherichia coli (strain K12) OX=83333 GN=yejL PE=1 SV=1	2	75	M.PQISRYSDEQVEQLLAELLNVL(EKHKAPTDLSLMV)[14.9693]LGNMVTNLINTSIAPAQRQAIANSFARALQSSINEDKAH.	1	-	0	14	14	5.66366e-10	0	0
C:\Users\KyowonJeong\Downloads\apr23\Eclip_1482_MB_ms2.msalign	4483	7121	HCD	16091	4280.24	46	7	8167.24	8167.24	191	956700000	-1000	sp|P0AD24|YEJL_ECOLI	UPF0352 protein YejL OS=Escherichia coli (strain K12) OX=83333 GN=yejL PE=1 SV=1	2	75	M.PQISRYSDEQVEQLLAELLNVLEKHKA(PTDLSLMV)[14.9893]LGNMVTNLINTSIAPAQRQAIANSFARALQSSINEDKAH.	1	-	0	18	18	1.34259e-12	0	0
C:\Users\KyowonJeong\Downloads\apr23\Eclip_1482_MB_ms2.msalign	4485	7123	HCD	16097	4281.15	85	7	8168.25	8168.24	191	956700000	-1000	sp|P0AD24|YEJL_ECOLI	UPF0352 protein YejL OS=Escherichia coli (strain K12) OX=83333 GN=yejL PE=1 SV=1	2	75	M.PQISRYSDEQVEQLLAELLNVLEKHKAPTDLSL(M)[15.9926]VLGNMVTNLINTSIAPAQRQAIANSFARALQSSINEDKAH.	1	-	0	32	30	1.64101e-18	0	0
C:\Users\KyowonJeong\Downloads\apr23\Eclip_1482_MB_ms2.msalign	4486	7125	HCD	16099	4282.05	125	7	8168.25	8168.25	191	956700000	-1000	sp|P0AD24|YEJL_ECOLI	UPF0352 protein YejL OS=Escherichia coli (strain K12) OX=83333 GN=yejL PE=1 SV=1	2	75	M.PQISRYSDEQVEQLLAELLNVLEKHKAPTDLSL(M)[16.0026]VLGNMVTNLINTSIAPAQRQAIANSFARALQSSINEDKAH.	1	-	0	36	30	5.74011e-16	0	0
C:\Users\KyowonJeong\Downloads\apr23\Eclip_1482_MB_ms2.msalign	4548	7194	HCD	16387	4327.99	57	7	8152.25	8152.25	15	2472000000	53.577	sp|P0AD24|YEJL_ECOLI	UPF0352 protein YejL OS=Escherichia coli (strain K12) OX=83333 GN=yejL PE=1 SV=1	2	75	M.PQISRYSDEQVEQLLAELLNVLEKHKAPTDLSLMVLGNMVTNLINTSIAPAQRQAIANSFARALQSSINEDKAH.	0	-	0	32	28	4.0014e-21	0	0
C:\Users\KyowonJeong\Downloads\apr23\Eclip_1482_MB_ms2.msalign	4549	7195	HCD	16388	4328.31	71	7	8152.25	8152.25	15	2472000000	53.577	sp|P0AD24|YEJL_ECOLI	UPF0352 protein YejL OS=Escherichia coli (strain K12) OX=83333 GN=yejL PE=1 SV=1	2	75	M.PQISRYSDEQVEQLLAELLNVLEKHKAPTDLSLMVLGNMVTNLINTSIAPAQRQAIANSFARALQSSINEDKAH.	0	-	0	32	28	9.6026e-22	0	0
C:\Users\KyowonJeong\Downloads\apr23\Eclip_1482_MB_ms2.msalign	4554	7202	HCD	16399	4330.51	80	7	8152.25	8152.25	15	2472000000	53.577	sp|P0AD24|YEJL_ECOLI	UPF0352 protein YejL OS=Escherichia coli (strain K12) OX=83333 GN=yejL PE=1 SV=1	2	75	M.PQISRYSDEQVEQLLAELLNVLEKHKAPTDLSLMVLGNMVTNLINTSIAPAQRQAIANSFARALQSSINEDKAH.	0	-	0	38	33	8.142e-24	0	0
C:\Users\KyowonJeong\Downloads\apr23\Eclip_1482_MB_ms2.msalign	4558	7206	HCD	16405	4332.08	89	7	8152.25	8152.25	15	2472000000	53.577	sp|P0AD24|YEJL_ECOLI	UPF0352 protein YejL OS=Escherichia coli (strain K12) OX=83333 GN=yejL PE=1 SV=1	2	75	M.PQISRYSDEQVEQLLAELLNVLEKHKAPTDLSLMVLGNMVTNLINTSIAPAQRQAIANSFARALQSSINEDKAH.	0	-	0	44	37	4.5458e-24	0	0
C:\Users\KyowonJeong\Downloads\apr23\Eclip_1482_MB_ms2.msalign	4562	7210	HCD	16411	4333.92	86	7	8152.25	8152.25	15	2472000000	53.577	sp|P0AD24|YEJL_ECOLI	UPF0352 protein YejL OS=Escherichia coli (strain K12) OX=83333 GN=yejL PE=1 SV=1	2	75	M.PQISRYSDEQVEQLLAELLNVLEKHKAPTDLSLMVLGNMVTNLINTSIAPAQRQAIANSFARALQSSINEDKAH.	0	-	0	43	36	8.1384e-27	0	0
C:\Users\KyowonJeong\Downloads\apr23\Eclip_1482_MB_ms2.msalign	4565	7214	HCD	16417	4335.69	135	8	8152.24	8152.25	15	2472000000	53.577	sp|P0AD24|YEJL_ECOLI	UPF0352 protein YejL OS=Escherichia coli (strain K12) OX=83333 GN=yejL PE=1 SV=1	2	75	M.PQISRYSDEQVEQLLAELLNVLEKHKAPTDLSLMVLGNMVTNLINTSIAPAQRQAIANSFARALQSSINEDKAH.	0	-	0	48	35	3.8374e-26	0	0
C:\Users\KyowonJeong\Downloads\apr23\Eclip_1482_MB_ms2.msalign	4568	7218	HCD	16423	4336.93	85	7	8152.25	8152.25	15	2472000000	53.577	sp|P0AD24|YEJL_ECOLI	UPF0352 protein YejL OS=Escherichia coli (strain K12) OX=83333 GN=yejL PE=1 SV=1	2	75	M.PQISRYSDEQVEQLLAELLNVLEKHKAPTDLSLMVLGNMVTNLINTSIAPAQRQAIANSFARALQSSINEDKAH.	0	-	0	38	33	2.9476e-25	0	0
C:\Users\KyowonJeong\Downloads\apr23\Eclip_1482_MB_ms2.msalign	4570	7221	HCD	16428	4337.98	93	7	8152.25	8152.25	15	2472000000	53.577	sp|P0AD24|YEJL_ECOLI	UPF0352 protein YejL OS=Escherichia coli (strain K12) OX=83333 GN=yejL PE=1 SV=1	2	75	M.PQISRYSDEQVEQLLAELLNVLEKHKAPTDLSLMVLGNMVTNLINTSIAPAQRQAIANSFARALQSSINEDKAH.	0	-	0	39	35	7.0592e-25	0	0
C:\Users\KyowonJeong\Downloads\apr23\Eclip_1482_MB_ms2.msalign	4573	7225	HCD	16434	4339.23	132	8	8152.24	8152.25	15	2472000000	53.577	sp|P0AD24|YEJL_ECOLI	UPF0352 protein YejL OS=Escherichia coli (strain K12) OX=83333 GN=yejL PE=1 SV=1	2	75	M.PQISRYSDEQVEQLLAELLNVLEKHKAPTDLSLMVLGNMVTNLINTSIAPAQRQAIANSFARALQSSINEDKAH.	0	-	0	48	36	1.23778e-26	0	0
C:\Users\KyowonJeong\Downloads\apr23\Eclip_1482_MB_ms2.msalign	4576	7231	HCD	16444	4341.78	78	7	8152.25	8152.25	15	2472000000	53.577	sp|P0AD24|YEJL_ECOLI	UPF0352 protein YejL OS=Escherichia coli (strain K12) OX=83333 GN=yejL PE=1 SV=1	2	75	M.PQISRYSDEQVEQLLAELLNVLEKHKAPTDLSLMVLGNMVTNLINTSIAPAQRQAIANSFARALQSSINEDKAH.	0	-	0	38	33	2.1286e-23	0	0
C:\Users\KyowonJeong\Downloads\apr23\Eclip_1482_MB_ms2.msalign	4577	7232	HCD	16445	4342.01	100	7	8152.25	8152.25	15	2472000000	53.577	sp|P0AD24|YEJL_ECOLI	UPF0352 protein YejL OS=Escherichia coli (strain K12) OX=83333 GN=yejL PE=1 SV=1	2	75	M.PQISRYSDEQVEQLLAELLNVLEKHKAPTDLSLMVLGNMVTNLINTSIAPAQRQAIANSFARALQSSINEDKAH.	0	-	0	44	36	1.92584e-25	0	0
C:\Users\KyowonJeong\Downloads\apr23\Eclip_1482_MB_ms2.msalign	4578	7234	HCD	16448	4342.86	88	7	8151.24	8152.25	15	2472000000	53.577	sp|P0AD24|YEJL_ECOLI	UPF0352 protein YejL OS=Escherichia coli (strain K12) OX=83333 GN=yejL PE=1 SV=1	2	75	M.PQISRYSDEQVEQLLAELLNVLEKHKAPTDLSLMVLGNMVTNLINTSIAPAQRQAIANSFARALQSSINEDKAH.	0	-	0	44	37	6.6758e-35	0	0
C:\Users\KyowonJeong\Downloads\apr23\Eclip_1482_MB_ms2.msalign	4580	7237	HCD	16454	4344.38	85	7	8152.25	8152.25	15	2472000000	53.577	sp|P0AD24|YEJL_ECOLI	UPF0352 protein YejL OS=Escherichia coli (strain K12) OX=83333 GN=yejL PE=1 SV=1	2	75	M.PQISRYSDEQVEQLLAELLNVLEKHKAPTDLSLMVLGNMVTNLINTSIAPAQRQAIANSFARALQSSINEDKAH.	0	-	0	40	35	5.7798e-27	0	0
C:\Users\KyowonJeong\Downloads\apr23\Eclip_1482_MB_ms2.msalign	4581	7238	HCD	16456	4344.73	70	7	8152.25	8152.25	15	2472000000	53.577	sp|P0AD24|YEJL_ECOLI	UPF0352 protein YejL OS=Escherichia coli (strain K12) OX=83333 GN=yejL PE=1 SV=1	2	75	M.PQISRYSDEQVEQLLAELLNVLEKHKAPTDLSLMVLGNMVTNLINTSIAPAQRQAIANSFARALQSSINEDKAH.	0	-	0	35	31	1.20622e-23	0	0
C:\Users\KyowonJeong\Downloads\apr23\Eclip_1482_MB_ms2.msalign	4583	7241	HCD	16462	4346.2	92	7	8152.28	8152.25	15	2472000000	53.577	sp|P0AD24|YEJL_ECOLI	UPF0352 protein YejL OS=Escherichia coli (strain K12) OX=83333 GN=yejL PE=1 SV=1	2	75	M.PQISRYSDEQVEQLLAELLNVLEKHKAPTDLSLMVLGNMVTNLINTSIAPAQRQAIANSFARALQSSINEDKAH.	0	-	0	45	36	1.35306e-23	0	0
C:\Users\KyowonJeong\Downloads\apr23\Eclip_1482_MB_ms2.msalign	4584	7242	HCD	16464	4346.62	135	7	8152.25	8152.25	15	2472000000	53.577	sp|P0AD24|YEJL_ECOLI	UPF0352 protein YejL OS=Escherichia coli (strain K12) OX=83333 GN=yejL PE=1 SV=1	2	75	M.PQISRYSDEQVEQLLAELLNVLEKHKAPTDLSLMVLGNMVTNLINTSIAPAQRQAIANSFARALQSSINEDKAH.	0	-	0	50	40	8.7176e-26	0	0
C:\Users\KyowonJeong\Downloads\apr23\Eclip_1482_MB_ms2.msalign	4586	7244	HCD	16469	4347.8	112	7	8152.25	8152.25	15	2472000000	53.577	sp|P0AD24|YEJL_ECOLI	UPF0352 protein YejL OS=Escherichia coli (strain K12) OX=83333 GN=yejL PE=1 SV=1	2	75	M.PQISRYSDEQVEQLLAELLNVLEKHKAPTDLSLMVLGNMVTNLINTSIAPAQRQAIANSFARALQSSINEDKAH.	0	-	0	48	37	1.42568e-24	0	0
C:\Users\KyowonJeong\Downloads\apr23\Eclip_1482_MB_ms2.msalign	4587	7246	HCD	16472	4349.03	42	7	8152.25	8152.25	15	2472000000	53.577	sp|P0AD24|YEJL_ECOLI	UPF0352 protein YejL OS=Escherichia coli (strain K12) OX=83333 GN=yejL PE=1 SV=1	2	75	M.PQISRYSDEQVEQLLAELLNVLEKHKAPTDLSLMVLGNMVTNLINTSIAPAQRQAIANSFARALQSSINEDKAH.	0	-	0	24	22	2.5434e-18	0	0
C:\Users\KyowonJeong\Downloads\apr23\Eclip_1482_MB_ms2.msalign	2895	4598	HCD	11095	3336.67	168	14	10641.7	10641.6	205	547900000	-1000	sp|P0AD49|YFIA_ECOLI	Ribosome-associated inhibitor A OS=Escherichia coli (strain K12) OX=83333 GN=raiA PE=1 SV=2	2	95	M.TMNITSKQMEITPAIRQHVADRLAKLEKWQTHLINPHIILSKEPQGFVADATINTPNGVLVASGKHEDMYTAINELINKLERQLNKLQHKGEAR.R	0	-	0	58	36	3.44754e-20	0	0
C:\Users\KyowonJeong\Downloads\apr23\Eclip_1482_MB_ms2.msalign	2909	4615	HCD	11120	3343.23	176	13	10641.7	10641.6	205	547900000	-1000	sp|P0AD49|YFIA_ECOLI	Ribosome-associated inhibitor A OS=Escherichia coli (strain K12) OX=83333 GN=raiA PE=1 SV=2	2	95	M.TMNITSKQMEITPAIRQHVADRLAKLEKWQTHLINPHIILSKEPQGFVADATINTPNGVLVASGKHEDMYTAINELINKLERQLNKLQHKGEAR.R	0	-	0	53	36	2.89325e-20	0	0
C:\Users\KyowonJeong\Downloads\apr23\Eclip_1482_MB_ms2.msalign	3287	5185	HCD	11973	3580.97	126	14	14109.8	14109.9	1044	325200000	22.7819	sp|P0AD59|IVY_ECOLI	Inhibitor of vertebrate lysozyme OS=Escherichia coli (strain K12) OX=83333 GN=ivy PE=1 SV=1	29	157	A.(QDDLTISSLAKGETTKAAFNQMVQGHKLPAWVMKGGTY)[15.9944]TPAQTVTLGDETYQVMSACKPHDCGSQRIAVMWSEKSNQMTGLFSTIDEKTSQEKLTWLNVNDALSIDGKTVLFAALTGSLENHPDGFNFK.	1	-	0	16	14	0.0117447	0.000429553	0
C:\Users\KyowonJeong\Downloads\apr23\Eclip_1482_MB_ms2.msalign	3289	5193	HCD	11985	3583.7	200	14	14108.9	14108.9	1044	325200000	22.7819	sp|P0AD59|IVY_ECOLI	Inhibitor of vertebrate lysozyme OS=Escherichia coli (strain K12) OX=83333 GN=ivy PE=1 SV=1	30	157	Q.DDLTISSL(AKGETTKAAFNQMVQGHKLPAWVMKGGTYTPA)[143.0338]QTVTLGDETYQVMSACKPHDCGSQRIAVMWSEKSNQMTGLFSTIDEKTSQEKLTWLNVNDALSIDGKTVLFAALTGSLENHPDGFNFK.	1	-	0	23	22	0.000108674	0	0
C:\Users\KyowonJeong\Downloads\apr23\Eclip_1482_MB_ms2.msalign	3298	5217	HCD	12021	3591.9	117	13	14090.9	14090.8	514	561100000	28.729	sp|P0AD59|IVY_ECOLI	Inhibitor of vertebrate lysozyme OS=Escherichia coli (strain K12) OX=83333 GN=ivy PE=1 SV=1	29	157	A.QDDLTISSLAKGETTKAAFNQMVQGHKLPAWVMKGGTYTPAQTVTLGDE(TY)[-3.0451]QVMSACKPHDCGSQRIAVMWSEKSNQMTGLFSTIDEKTSQEKLTWLNVNDALSIDGKTVLFAALTGSLENHPDGFNFK.	1	-	0	32	27	1.80794e-11	0	0
C:\Users\KyowonJeong\Downloads\apr23\Eclip_1482_MB_ms2.msalign	3137	4928	HCD	11588	3463.97	247	16	14877	14877	1385	8149000000	39.2779	sp|P0AD65|MRDA_ECOLI	Peptidoglycan D,D-transpeptidase MrdA OS=Escherichia coli (strain K12) OX=83333 GN=mrdA PE=1 SV=1	1	129	.MKLQNSFRDYTAESALFVRRALVAFLGILLLTGVLIANLYNLQIVRFTDYQTRSNENRIKLVPIAPSRGIIYDRNGIPLALNRTIYQIEMMPEKVDNVQQTLDALRSVVDLTDDDIAAFRKERARSHRF.T	0	-	0	16	15	0.0685275	0.002443	0.00873362
C:\Users\KyowonJeong\Downloads\apr23\Eclip_1482_MB_ms2.msalign	3382	5347	HCD	12218	3629.86	408	38	36759.7	36759.8	1323	2935000000	-51.6278	sp|P0AD96|LIVJ_ECOLI	Leu/Ile/Val-binding protein OS=Escherichia coli (strain K12) OX=83333 GN=livJ PE=1 SV=1	24	367	A.EDIKVAVVGAMSGPVAQ(YGDQEFTGAEQAVADINAKGGIKGNKLQIVKYDDACDP)[9.9987]KQAVAVANKVVNDGIKYVIGHLCSSSTQPASDIYEDEGILMITPAATAPELTARGYQLILRTTGLDSDQGPTAAKYILEKVKPQRIAIVHDKQQYGEGLARAVQDGLKKGNANVVFFDGITAGEKDFSTLVARLKKENIDFVYYGGYHPEMGQILRQARAAGLKTQFMGPEGVANVSLSNIAGESAEGLLVTKPKNYDQVPANKPIVDAIKAKKQDPSGAFVWTTYAALQSLQAGLNQSDDPAEIAKYLKANSVDTVMGPLTWDEKGDLKGFEFGVFDWHANGTATDAK.	1	-	0	45	36	0.0248101	0.0014672	0.00531511
C:\Users\KyowonJeong\Downloads\apr23\Eclip_1482_MB_ms2.msalign	3388	5354	HCD	12228	3631.85	278	38	36778.8	36778.8	1223	1676000000	-71.6572	sp|P0AD96|LIVJ_ECOLI	Leu/Ile/Val-binding protein OS=Escherichia coli (strain K12) OX=83333 GN=livJ PE=1 SV=1	24	367	A.EDIKVAVVGAMSGPVAQYGDQEFTGAEQAVADINAKGGIKGNKLQIVKYDDACDPKQAVAVANKVVNDGIKYVIGHLCSSSTQPASDIYEDEGILMITPAATAPELTARGYQLILRTTGLDSDQGPTAAKYILEKVKPQRIAIVHDKQQYGEGLARAVQDGLKKGNANVVFFDGITAGEKDFSTLVARLKKENIDFVYYGGYHPEMGQILRQARAAGLKTQFMGPEGVANVSLSNIAGESAEGLLVTKPKNYDQVPANKPIVD(AIKAKKQDPSGAFVWTTYA)[29.0265]ALQSLQAGLNQSDDPAEIAKYLKANSVDTVMGPLTWDEKGDLKGFEFGVFDWHANGTATDAK.	1	-	0	39	30	0.00477605	0.000220167	0.000817661
C:\Users\KyowonJeong\Downloads\apr23\Eclip_1482_MB_ms2.msalign	3406	5378	HCD	12264	3637.81	333	38	36761.7	36762	752	16990000000	23.2185	sp|P0AD96|LIVJ_ECOLI	Leu/Ile/Val-binding protein OS=Escherichia coli (strain K12) OX=83333 GN=livJ PE=1 SV=1	24	367	A.EDIKVAVVGAMSGPVAQYGDQEFTGAEQAVADINAKGGIKGNKLQIVKYDDACDPKQAVAVANKVVNDGIKYVIGHLCSSSTQPASDIYEDEGILMITPAATAPELTARGYQLILRTTGLDSDQGPTAAKYILEKVKPQRIAIVHDKQQYGEGLARAVQDGLKKGNANVVFFDGITAGEKDFSTLVARLKKENIDFVYYGGYHPEMGQILRQARAAGLKTQFMGPEGVANVSLSNIAGESAEGLLVTKPKNYDQVPANKPIVDAIKAKKQ(DPSGAFVWTTY)[12.2036]AALQSLQAGLNQSDDPAEIAKYLKANSVDTVMGPLTWDEKGDLKGFEFGVFDWHANGTATDAK.	1	-	0	40	31	0.0272444	0.00146444	0
C:\Users\KyowonJeong\Downloads\apr23\Eclip_1482_MB_ms2.msalign	3408	5386	HCD	12278	3639.74	386	42	36765.7	36765.9	752	16990000000	23.2185	sp|P0AD96|LIVJ_ECOLI	Leu/Ile/Val-binding protein OS=Escherichia coli (strain K12) OX=83333 GN=livJ PE=1 SV=1	24	367	A.EDIKVAVVGAMSGPVAQYGDQEFTGAEQAVADINAKGGIKGNKLQIVKYDDACDPKQAVAVANKVVNDGIKYVIGHLCSSSTQPASDIYEDEGILMITPAATAPELTARGYQLILRTTGLDSDQGPTAAKYILEKVKPQRIAIVHDKQQYGEGLARAVQDGLKKGNANVVFFDGITAGEKDFSTLVARLKKENIDFVYYGGYHPEMGQILRQARAAGLKTQFMGPEGVANVSLSNIAGESAEGLLVTKPKN(YDQVPANKPIVDAIKAKKQDPSGAFVWTT)[16.1032]YAALQSLQAGLNQSDDPAEIAKYLKANSVDTVMGPLTWDEKGDLKGFEFGVFDWHANGTATDAK.	1	-	0	45	35	0.00620236	0.000218675	0
C:\Users\KyowonJeong\Downloads\apr23\Eclip_1482_MB_ms2.msalign	3411	5395	HCD	12291	3642.25	197	38	36761.7	36761.6	752	16990000000	23.2185	sp|P0AD96|LIVJ_ECOLI	Leu/Ile/Val-binding protein OS=Escherichia coli (strain K12) OX=83333 GN=livJ PE=1 SV=1	24	367	A.EDIKVAVVGAMSGPVAQYGDQEFTGAEQAVADINAKGGIKGNKLQ(IVKYDDACDPK)[11.8836]QAVAVANKVVNDGIKYVIGHLCSSSTQPASDIYEDEGILMITPAATAPELTARGYQLILRTTGLDSDQGPTAAKYILEKVKPQRIAIVHDKQQYGEGLARAVQDGLKKGNANVVFFDGITAGEKDFSTLVARLKKENIDFVYYGGYHPEMGQILRQARAAGLKTQFMGPEGVANVSLSNIAGESAEGLLVTKPKNYDQVPANKPIVDAIKAKKQDPSGAFVWTTYAALQSLQAGLNQSDDPAEIAKYLKANSVDTVMGPLTWDEKGDLKGFEFGVFDWHANGTATDAK.	1	-	0	45	34	7.86787e-08	0	0
C:\Users\KyowonJeong\Downloads\apr23\Eclip_1482_MB_ms2.msalign	3412	5397	HCD	12295	3642.83	363	43	36764.7	36764.9	752	16990000000	23.2185	sp|P0AD96|LIVJ_ECOLI	Leu/Ile/Val-binding protein OS=Escherichia coli (strain K12) OX=83333 GN=livJ PE=1 SV=1	24	367	A.EDIKVAVVGAMSGPV(AQYGDQEFTGAEQAVADINAKG)[15.1278]GIKGNKLQIVKYDDACDPKQAVAVANKVVNDGIKYVIGHLCSSSTQPASDIYEDEGILMITPAATAPELTARGYQLILRTTGLDSDQGPTAAKYILEKVKPQRIAIVHDKQQYGEGLARAVQDGLKKGNANVVFFDGITAGEKDFSTLVARLKKENIDFVYYGGYHPEMGQILRQARAAGLKTQFMGPEGVANVSLSNIAGESAEGLLVTKPKNYDQVPANKPIVDAIKAKKQDPSGAFVWTTYAALQSLQAGLNQSDDPAEIAKYLKANSVDTVMGPLTWDEKGDLKGFEFGVFDWHANGTATDAK.	1	-	0	39	28	0.609553	0.00888717	0
C:\Users\KyowonJeong\Downloads\apr23\Eclip_1482_MB_ms2.msalign	3413	5398	HCD	12296	3642.98	256	42	36762.8	36763	752	16990000000	23.2185	sp|P0AD96|LIVJ_ECOLI	Leu/Ile/Val-binding protein OS=Escherichia coli (strain K12) OX=83333 GN=livJ PE=1 SV=1	24	367	A.EDIKVAVVGAMSGPVAQ(YGDQEFTGAEQAVADINAKGGIKGNKLQIVKYDDACD)[13.2307]PKQAVAVANKVVNDGIKYVIGHLCSSSTQPASDIYEDEGILMITPAATAPELTARGYQLILRTTGLDSDQGPTAAKYILEKVKPQRIAIVHDKQQYGEGLARAVQDGLKKGNANVVFFDGITAGEKDFSTLVARLKKENIDFVYYGGYHPEMGQILRQARAAGLKTQFMGPEGVANVSLSNIAGESAEGLLVTKPKNYDQVPANKPIVDAIKAKKQDPSGAFVWTTYAALQSLQAGLNQSDDPAEIAKYLKANSVDTVMGPLTWDEKGDLKGFEFGVFDWHANGTATDAK.	1	-	0	45	34	8.15999e-06	0	0
C:\Users\KyowonJeong\Downloads\apr23\Eclip_1482_MB_ms2.msalign	3425	5416	HCD	12329	3648.08	461	43	36766.8	36766.9	752	16990000000	23.2185	sp|P0AD96|LIVJ_ECOLI	Leu/Ile/Val-binding protein OS=Escherichia coli (strain K12) OX=83333 GN=livJ PE=1 SV=1	24	367	A.EDIKVAVVGAMSG(PVAQYGDQEFTGAEQAVADINAKGGIKGNKLQI)[17.1633]VKYDDACDPKQAVAVANKVVNDGIKYVIGHLCSSSTQPASDIYEDEGILMITPAATAPELTARGYQLILRTTGLDSDQGPTAAKYILEKVKPQRIAIVHDKQQYGEGLARAVQDGLKKGNANVVFFDGITAGEKDFSTLVARLKKENIDFVYYGGYHPEMGQILRQARAAGLKTQFMGPEGVANVSLSNIAGESAEGLLVTKPKNYDQVPANKPIVDAIKAKKQDPSGAFVWTTYAALQSLQAGLNQSDDPAEIAKYLKANSVDTVMGPLTWDEKGDLKGFEFGVFDWHANGTATDAK.	1	-	0	52	36	0.0800206	0.00263264	0
C:\Users\KyowonJeong\Downloads\apr23\Eclip_1482_MB_ms2.msalign	3427	5419	HCD	12333	3648.63	349	38	36763.7	36763.8	752	16990000000	23.2185	sp|P0AD96|LIVJ_ECOLI	Leu/Ile/Val-binding protein OS=Escherichia coli (strain K12) OX=83333 GN=livJ PE=1 SV=1	24	367	A.EDIKVAVVGAMSGPVAQ(YGDQEFTGAEQAVADINAKGGIKGNKLQIVKYDDACDPKQAVAVANKVVNDGIKYVIG)[13.9987]HLCSSSTQPASDIYEDEGILMITPAATAPELTARGYQLILRTTGLDSDQGPTAAKYILEKVKPQRIAIVHDKQQYGEGLARAVQDGLKKGNANVVFFDGITAGEKDFSTLVARLKKENIDFVYYGGYHPEMGQILRQARAAGLKTQFMGPEGVANVSLSNIAGESAEGLLVTKPKNYDQVPANKPIVDAIKAKKQDPSGAFVWTTYAALQSLQAGLNQSDDPAEIAKYLKANSVDTVMGPLTWDEKGDLKGFEFGVFDWHANGTATDAK.	1	-	0	53	36	0.0015302	0	0
C:\Users\KyowonJeong\Downloads\apr23\Eclip_1482_MB_ms2.msalign	3435	5434	HCD	12355	3653.13	242	38	36761.7	36761.9	752	16990000000	23.2185	sp|P0AD96|LIVJ_ECOLI	Leu/Ile/Val-binding protein OS=Escherichia coli (strain K12) OX=83333 GN=livJ PE=1 SV=1	24	367	A.EDIKVAVVGAMSGPVAQYGDQEFTGAEQAVADINAKGGIKGNKLQIVKYDDACDPKQAVAVANKVVNDGIKYVIGHLCSSSTQPASDIYEDEGILMITPAATAPELTARGYQLILRTTGLDSDQGPTAAKYILEKVKPQRIAIVHDKQQYGEGLARAVQDGLKKGNANVVFFDGITAGEKDFSTLVARLKKENIDFVYYGGYHPEMGQILRQAR(AA)[12.1586]GLKTQFMGPEGVANVSLSNIAGESAEGLLVTKPKNYDQVPANKPIVDAIKAKKQDPSGAFVWTTYAALQSLQAGLNQSDDPAEIAKYLKANSVDTVMGPLTWDEKGDLKGFEFGVFDWHANGTATDAK.	1	-	0	48	34	2.59596e-06	0	0
C:\Users\KyowonJeong\Downloads\apr23\Eclip_1482_MB_ms2.msalign	3444	5446	HCD	12377	3656.5	268	39	36767.8	36767.8	752	16990000000	23.2185	sp|P0AD96|LIVJ_ECOLI	Leu/Ile/Val-binding protein OS=Escherichia coli (strain K12) OX=83333 GN=livJ PE=1 SV=1	24	367	A.EDIKVAVVGAMSGPVAQYGDQEFTGAEQAVADINAKGGIKGNKLQIVKYDDACDPKQAVAVANKVVNDGIKYVIGHLCSSSTQPASDIYEDEGILMITPAATAPELTARGYQLILRTTGLDSDQGPTAAKYILEKVKPQRIAIVHDKQQYGEGLARAVQDGLKKGNANVVFFDGITAGEKDFSTLVARLKKENIDFVYYGGYHPEMGQILRQARAAGLKTQFMGPEGVANVSLSNIAGESAEGLLVTKPKNYDQVPANKPIVDAI(KAKKQDPSGAFVWTT)[18.0051]YAALQSLQAGLNQSDDPAEIAKYLKANSVDTVMGPLTWDEKGDLKGFEFGVFDWHANGTATDAK.	1	-	0	45	32	0.000146515	0	0
C:\Users\KyowonJeong\Downloads\apr23\Eclip_1482_MB_ms2.msalign	3445	5448	HCD	12380	3656.9	325	40	36761.7	36762	752	16990000000	23.2185	sp|P0AD96|LIVJ_ECOLI	Leu/Ile/Val-binding protein OS=Escherichia coli (strain K12) OX=83333 GN=livJ PE=1 SV=1	24	367	A.EDIKVAVVGAMSGPVAQ(YGDQEFTGAEQAVADINAKGGIKGNKLQIVKYDDACD)[12.2016]PKQAVAVANKVVNDGIKYVIGHLCSSSTQPASDIYEDEGILMITPAATAPELTARGYQLILRTTGLDSDQGPTAAKYILEKVKPQRIAIVHDKQQYGEGLARAVQDGLKKGNANVVFFDGITAGEKDFSTLVARLKKENIDFVYYGGYHPEMGQILRQARAAGLKTQFMGPEGVANVSLSNIAGESAEGLLVTKPKNYDQVPANKPIVDAIKAKKQDPSGAFVWTTYAALQSLQAGLNQSDDPAEIAKYLKANSVDTVMGPLTWDEKGDLKGFEFGVFDWHANGTATDAK.	1	-	0	41	30	0.0242885	0.00146843	0
C:\Users\KyowonJeong\Downloads\apr23\Eclip_1482_MB_ms2.msalign	3455	5458	HCD	12394	3659.64	341	42	36764.7	36764.8	752	16990000000	23.2185	sp|P0AD96|LIVJ_ECOLI	Leu/Ile/Val-binding protein OS=Escherichia coli (strain K12) OX=83333 GN=livJ PE=1 SV=1	24	367	A.EDIKVAVVGAMSGPVAQYGDQEFTGAEQAVADINAKGGIKGNKLQIVKYDDACDPKQAVAVANKVVNDGIKYVIGHLCSSSTQPASDIYEDEGILMITPAATAPELTARGYQLILRTTGLDSDQGPTAAKYILEKVKPQRIAIVHDKQQYGEGLARAVQDGLKKGNANVVFFDGITAGEKDFSTLVARLKKENIDFVYYGGYHPEMGQILRQARAAGLKTQFMGPEGVANVSLSNIAGESAEGLLVTKPKNYDQVPANKPIVDAIKAKKQDPS(GAFVWTTY)[15.0535]AALQSLQAGLNQSDDPAEIAKYLKANSVDTVMGPLTWDEKGDLKGFEFGVFDWHANGTATDAK.	1	-	0	45	32	0.0075972	0.000217486	0
C:\Users\KyowonJeong\Downloads\apr23\Eclip_1482_MB_ms2.msalign	3458	5461	HCD	12399	3660.5	401	44	36747.8	36747.8	730	20540000000	29.0287	sp|P0AD96|LIVJ_ECOLI	Leu/Ile/Val-binding protein OS=Escherichia coli (strain K12) OX=83333 GN=livJ PE=1 SV=1	23	367	L.AEDIKVAVVGAMSGPVAQYGDQEFTGAEQAVADINAKGGIKGNKLQIVKYDDACDPKQAVAVANKVVNDGIKYVIGHLCSSSTQPASDIYEDEGILMITPAATAPELTARGYQLILRTTGLDSDQGPTAAKYILEKVKPQRIAIVHDKQQYGEGLARAVQDGLKKGNANVVFFDGITAGEKDFSTLVARLKKENIDFVYYGGYHPEMGQILRQARAAGLKTQFMGPEGVANVSLSNIAGESAEGLLVTKPKNYDQVPANKPIVDAIKAKK(QDPSGAFVWTT)[-73.0122]YAALQSLQAGLNQSDDPAEIAKYLKANSVDTVMGPLTWDEKGDLKGFEFGVFDWHANGTATDAK.	1	-	0	46	32	0.0657482	0.00244598	0
C:\Users\KyowonJeong\Downloads\apr23\Eclip_1482_MB_ms2.msalign	3459	5462	HCD	12400	3660.8	352	41	36763.7	36764	752	16990000000	23.2185	sp|P0AD96|LIVJ_ECOLI	Leu/Ile/Val-binding protein OS=Escherichia coli (strain K12) OX=83333 GN=livJ PE=1 SV=1	24	367	A.EDIKVAVVGAMSGPVAQYGDQEFTGAEQAVADINAKGGIKGNKLQIVKYDDACDPKQAVAVANKVVNDGIKYVIGHLCSSSTQPASDIYEDEGILMITPAATAPELTARGYQLILRTTGLDSDQGPTAAKYILEKVKPQRIAIVHDKQQYGEGLARAVQDGLKKGNANVVFFDGITAGEKDFSTLVARLKKENIDFVYYGGYHPEMGQILRQARAAGLKTQFMGPEGVANVSLSNIAGESAEGLLVTKPKNYDQVPANKP(IVDAIKAKKQDPSGAFV)[14.2064]WTTYAALQSLQAGLNQSDDPAEIAKYLKANSVDTVMGPLTWDEKGDLKGFEFGVFDWHANGTATDAK.	1	-	0	43	32	0.023251	0.0014709	0
C:\Users\KyowonJeong\Downloads\apr23\Eclip_1482_MB_ms2.msalign	3461	5464	HCD	12404	3661.34	249	41	36761.8	36762	752	16990000000	23.2185	sp|P0AD96|LIVJ_ECOLI	Leu/Ile/Val-binding protein OS=Escherichia coli (strain K12) OX=83333 GN=livJ PE=1 SV=1	24	367	A.EDIKVAVVGAMS(GPVAQYGDQEFTGAEQAVADINAKGGIKGNKLQIVKYDDACDPKQAV)[12.2507]AVANKVVNDGIKYVIGHLCSSSTQPASDIYEDEGILMITPAATAPELTARGYQLILRTTGLDSDQGPTAAKYILEKVKPQRIAIVHDKQQYGEGLARAVQDGLKKGNANVVFFDGITAGEKDFSTLVARLKKENIDFVYYGGYHPEMGQILRQARAAGLKTQFMGPEGVANVSLSNIAGESAEGLLVTKPKNYDQVPANKPIVDAIKAKKQDPSGAFVWTTYAALQSLQAGLNQSDDPAEIAKYLKANSVDTVMGPLTWDEKGDLKGFEFGVFDWHANGTATDAK.	1	-	0	41	30	0.000102224	0	0
C:\Users\KyowonJeong\Downloads\apr23\Eclip_1482_MB_ms2.msalign	3463	5467	HCD	12410	3662.13	275	42	36747.7	36747.8	730	20540000000	29.0287	sp|P0AD96|LIVJ_ECOLI	Leu/Ile/Val-binding protein OS=Escherichia coli (strain K12) OX=83333 GN=livJ PE=1 SV=1	24	367	A.EDIKVAVVGAMSGPV(AQYGDQEFTGAEQAVADINAKGGIKGNKLQIVKYDDACDPKQAVAVANKVVN)[-2.0055]DGIKYVIGHLCSSSTQPASDIYEDEGILMITPAATAPELTARGYQLILRTTGLDSDQGPTAAKYILEKVKPQRIAIVHDKQQYGEGLARAVQDGLKKGNANVVFFDGITAGEKDFSTLVARLKKENIDFVYYGGYHPEMGQILRQARAAGLKTQFMGPEGVANVSLSNIAGESAEGLLVTKPKNYDQVPANKPIVDAIKAKKQDPSGAFVWTTYAALQSLQAGLNQSDDPAEIAKYLKANSVDTVMGPLTWDEKGDLKGFEFGVFDWHANGTATDAK.	1	-	0	43	30	0.000877516	0	0
C:\Users\KyowonJeong\Downloads\apr23\Eclip_1482_MB_ms2.msalign	3469	5475	HCD	12422	3664.43	354	42	36749.8	36749.8	730	20540000000	29.0287	sp|P0AD96|LIVJ_ECOLI	Leu/Ile/Val-binding protein OS=Escherichia coli (strain K12) OX=83333 GN=livJ PE=1 SV=1	24	367	A.EDIKVAVVGAMSGPVAQYGDQEFTGAEQAVADINAKGGIKGNKLQIVKYDDACDPKQAVAVANKVVNDGIKYVIGHLCSSSTQPASDIYEDEGILMITPAATAPELTARGYQLILRTTGLDSDQGPTAAKYILEKVKPQRIAIVHDKQQYGEGLARAVQDGLKKGNANVVFFDGITAGEKDFSTLVARLKKENIDFVYYGGYHPEMGQILRQARAAGLKTQFMGPEGVANVSLSNIAGESAEGLLVTKPKNYDQVPANKPIVDAIKAKKQDPSGAFVWTTYAALQSLQAGLNQSDDPAEIAKYLKANSVDTVMGPLTWDEKGDLKGFEFGVFDWHANGTATDAK.	0	-	0	49	35	1.80897e-07	0	0
C:\Users\KyowonJeong\Downloads\apr23\Eclip_1482_MB_ms2.msalign	3471	5478	HCD	12427	3665.09	420	42	36749.8	36749.8	730	20540000000	29.0287	sp|P0AD96|LIVJ_ECOLI	Leu/Ile/Val-binding protein OS=Escherichia coli (strain K12) OX=83333 GN=livJ PE=1 SV=1	24	367	A.EDIKVAVVGAMSGPVAQYGDQEFTGAEQAVADINAKGGIKGNKLQIVKYDDACDPKQAVAVANKVVNDGIKYVIGHLCSSSTQPASDIYEDEGILMITPAATAPELTARGYQLILRTTGLDSDQGPTAAKYILEKVKPQRIAIVHDKQQYGEGLARAVQDGLKKGNANVVFFDGITAGEKDFSTLVARLKKENIDFVYYGGYHPEMGQILRQARAAGLKTQFMGPEGVANVSLSNIAGESAEGLLVTKPKNYDQVPANKPIVDAIKAKKQDPSGAFVWTTYAALQSLQAGLNQSDDPAEIAKYLKANSVDTVMGPLTWDEKGDLKGFEFGVFDWHANGTATDAK.	0	-	0	48	33	8.1955e-05	0	0
C:\Users\KyowonJeong\Downloads\apr23\Eclip_1482_MB_ms2.msalign	3475	5483	HCD	12434	3666.61	322	42	37643.6	37643.4	1522	616400000	-522.861	sp|P0AD96|LIVJ_ECOLI	Leu/Ile/Val-binding protein OS=Escherichia coli (strain K12) OX=83333 GN=livJ PE=1 SV=1	15	367	A.(LAFSNMALAEDIKVAVVGAMSGPVAQYGDQEFTGAEQAVADINAKGGIKGNKLQ)[-24.8278]IVKYDDACDPKQAVAVANKVVNDGIKYVIGHLCSSSTQPASDIYEDEGILMITPAATAPELTARGYQLILRTTGLDSDQGPTAAKYILEKVKPQRIAIVHDKQQYGEGLARAVQDGLKKGNANVVFFDGITAGEKDFSTLVARLKKENIDFVYYGGYHPEMGQILRQARAAGLKTQFMGPEGVANVSLSNIAGESAEGLLVTKPKNYDQVPANKPIVDAIKAKKQDPSGAFVWTTYAALQSLQAGLNQSDDPAEIAKYLKANSVDTVMGPLTWDEKGDLKGFEFGVFDWHANGTATDAK.	1	-	0	40	27	0.386043	0.00663415	0.0221477
C:\Users\KyowonJeong\Downloads\apr23\Eclip_1482_MB_ms2.msalign	3479	5487	HCD	12440	3667.72	367	42	36747.7	36747.7	730	20540000000	29.0287	sp|P0AD96|LIVJ_ECOLI	Leu/Ile/Val-binding protein OS=Escherichia coli (strain K12) OX=83333 GN=livJ PE=1 SV=1	24	367	A.EDIKVAVVGAMSGPVA(QYGDQEFTGAEQAVADINAKGGIKGNKLQIVKYDDACDPKQAVAVANKVVN)[-2.0255]DGIKYVIGHLCSSSTQPASDIYEDEGILMITPAATAPELTARGYQLILRTTGLDSDQGPTAAKYILEKVKPQRIAIVHDKQQYGEGLARAVQDGLKKGNANVVFFDGITAGEKDFSTLVARLKKENIDFVYYGGYHPEMGQILRQARAAGLKTQFMGPEGVANVSLSNIAGESAEGLLVTKPKNYDQVPANKPIVDAIKAKKQDPSGAFVWTTYAALQSLQAGLNQSDDPAEIAKYLKANSVDTVMGPLTWDEKGDLKGFEFGVFDWHANGTATDAK.	1	-	0	47	35	0.00296934	0.000223065	0
C:\Users\KyowonJeong\Downloads\apr23\Eclip_1482_MB_ms2.msalign	3483	5491	HCD	12446	3668.7	208	37	36747.7	36747.9	730	20540000000	29.0287	sp|P0AD96|LIVJ_ECOLI	Leu/Ile/Val-binding protein OS=Escherichia coli (strain K12) OX=83333 GN=livJ PE=1 SV=1	24	367	A.EDIKVAVVGAMSGPVAQY(GDQEFTGAEQAVADINAKGGIKGNKLQIVKYDDACDPKQAVAVANKVVNDGIKY)[-1.8549]VIGHLCSSSTQPASDIYEDEGILMITPAATAPELTARGYQLILRTTGLDSDQGPTAAKYILEKVKPQRIAIVHDKQQYGEGLARAVQDGLKKGNANVVFFDGITAGEKDFSTLVARLKKENIDFVYYGGYHPEMGQILRQARAAGLKTQFMGPEGVANVSLSNIAGESAEGLLVTKPKNYDQVPANKPIVDAIKAKKQDPSGAFVWTTYAALQSLQAGLNQSDDPAEIAKYLKANSVDTVMGPLTWDEKGDLKGFEFGVFDWHANGTATDAK.	1	-	0	37	29	1.47619e-05	0	0
C:\Users\KyowonJeong\Downloads\apr23\Eclip_1482_MB_ms2.msalign	3484	5492	HCD	12447	3668.86	351	43	36746.8	36746.7	730	20540000000	29.0287	sp|P0AD96|LIVJ_ECOLI	Leu/Ile/Val-binding protein OS=Escherichia coli (strain K12) OX=83333 GN=livJ PE=1 SV=1	24	367	A.EDIKVAVVGAMSGPV(AQYGDQEFTGAEQAVADINAKGGIKGNKLQIVKYDDACDPK)[-3.0701]QAVAVANKVVNDGIKYVIGHLCSSSTQPASDIYEDEGILMITPAATAPELTARGYQLILRTTGLDSDQGPTAAKYILEKVKPQRIAIVHDKQQYGEGLARAVQDGLKKGNANVVFFDGITAGEKDFSTLVARLKKENIDFVYYGGYHPEMGQILRQARAAGLKTQFMGPEGVANVSLSNIAGESAEGLLVTKPKNYDQVPANKPIVDAIKAKKQDPSGAFVWTTYAALQSLQAGLNQSDDPAEIAKYLKANSVDTVMGPLTWDEKGDLKGFEFGVFDWHANGTATDAK.	1	-	0	47	38	0.000303266	0	0
C:\Users\KyowonJeong\Downloads\apr23\Eclip_1482_MB_ms2.msalign	3487	5495	HCD	12452	3669.54	354	39	36749.7	36749.8	730	20540000000	29.0287	sp|P0AD96|LIVJ_ECOLI	Leu/Ile/Val-binding protein OS=Escherichia coli (strain K12) OX=83333 GN=livJ PE=1 SV=1	24	367	A.EDIKVAVVGAMSGPVAQYGDQEFTGAEQAVADINAKGGIKGNKLQIVKYDDACDPKQAVAVANKVVNDGIKYVIGHLCSSSTQPASDIYEDEGILMITPAATAPELTARGYQLILRTTGLDSDQGPTAAKYILEKVKPQRIAIVHDKQQYGEGLARAVQDGLKKGNANVVFFDGITAGEKDFSTLVARLKKENIDFVYYGGYHPEMGQILRQARAAGLKTQFMGPEGVANVSLSNIAGESAEGLLVTKPKNYDQVPANKPIVDAIKAKKQDPSGAFVWTTYAALQSLQAGLNQSDDPAEIAKYLKANSVDTVMGPLTWDEKGDLKGFEFGVFDWHANGTATDAK.	0	-	0	52	36	5.77008e-08	0	0
C:\Users\KyowonJeong\Downloads\apr23\Eclip_1482_MB_ms2.msalign	3488	5497	HCD	12454	3669.94	436	43	36748.7	36749.8	730	20540000000	29.0287	sp|P0AD96|LIVJ_ECOLI	Leu/Ile/Val-binding protein OS=Escherichia coli (strain K12) OX=83333 GN=livJ PE=1 SV=1	24	367	A.EDIKVAVVGAMSGPVAQYGDQEFTGAEQAVADINAKGGIKGNKLQIVKYDDACDPKQAVAVANKVVNDGIKYVIGHLCSSSTQPASDIYEDEGILMITPAATAPELTARGYQLILRTTGLDSDQGPTAAKYILEKVKPQRIAIVHDKQQYGEGLARAVQDGLKKGNANVVFFDGITAGEKDFSTLVARLKKENIDFVYYGGYHPEMGQILRQARAAGLKTQFMGPEGVANVSLSNIAGESAEGLLVTKPKNYDQVPANKPIVDAIKAKKQDPSGAFVWTTYAALQSLQAGLNQSDDPAEIAKYLKANSVDTVMGPLTWDEKGDLKGFEFGVFDWHANGTATDAK.	0	-	0	52	38	1.14789e-06	0	0
C:\Users\KyowonJeong\Downloads\apr23\Eclip_1482_MB_ms2.msalign	3499	5512	HCD	12477	3674.41	280	39	36750.8	36749.8	730	20540000000	29.0287	sp|P0AD96|LIVJ_ECOLI	Leu/Ile/Val-binding protein OS=Escherichia coli (strain K12) OX=83333 GN=livJ PE=1 SV=1	24	367	A.EDIKVAVVGAMSGPVAQYGDQEFTGAEQAVADINAKGGIKGNKLQIVKYDDACDPKQAVAVANKVVNDGIKYVIGHLCSSSTQPASDIYEDEGILMITPAATAPELTARGYQLILRTTGLDSDQGPTAAKYILEKVKPQRIAIVHDKQQYGEGLARAVQDGLKKGNANVVFFDGITAGEKDFSTLVARLKKENIDFVYYGGYHPEMGQILRQARAAGLKTQFMGPEGVANVSLSNIAGESAEGLLVTKPKNYDQVPANKPIVDAIKAKKQDPSGAFVWTTYAALQSLQAGLNQSDDPAEIAKYLKANSVDTVMGPLTWDEKGDLKGFEFGVFDWHANGTATDAK.	0	-	0	43	32	3.63265e-08	0	0
C:\Users\KyowonJeong\Downloads\apr23\Eclip_1482_MB_ms2.msalign	3503	5516	HCD	12483	3675.31	347	42	36747.7	36747.7	730	20540000000	29.0287	sp|P0AD96|LIVJ_ECOLI	Leu/Ile/Val-binding protein OS=Escherichia coli (strain K12) OX=83333 GN=livJ PE=1 SV=1	24	367	A.EDIKVAVVGAMSGPVA(QYGDQEFTGAEQAVADINAKGGIKGNKLQIVKYDDACDPKQAVA)[-2.0605]VANKVVNDGIKYVIGHLCSSSTQPASDIYEDEGILMITPAATAPELTARGYQLILRTTGLDSDQGPTAAKYILEKVKPQRIAIVHDKQQYGEGLARAVQDGLKKGNANVVFFDGITAGEKDFSTLVARLKKENIDFVYYGGYHPEMGQILRQARAAGLKTQFMGPEGVANVSLSNIAGESAEGLLVTKPKNYDQVPANKPIVDAIKAKKQDPSGAFVWTTYAALQSLQAGLNQSDDPAEIAKYLKANSVDTVMGPLTWDEKGDLKGFEFGVFDWHANGTATDAK.	1	-	0	41	31	0.0202139	0.00126796	0
C:\Users\KyowonJeong\Downloads\apr23\Eclip_1482_MB_ms2.msalign	3505	5518	HCD	12486	3675.61	205	39	35828.4	35828.4	1419	59770000	-443.432	sp|P0AD96|LIVJ_ECOLI	Leu/Ile/Val-binding protein OS=Escherichia coli (strain K12) OX=83333 GN=livJ PE=1 SV=1	34	367	A.MSGPVAQ(YGDQEFTGAEQAVADINAKGGIKGNKLQIVKYDDACDPKQA)[60.1754]VAVANKVVNDGIKYVIGHLCSSSTQPASDIYEDEGILMITPAATAPELTARGYQLILRTTGLDSDQGPTAAKYILEKVKPQRIAIVHDKQQYGEGLARAVQDGLKKGNANVVFFDGITAGEKDFSTLVARLKKENIDFVYYGGYHPEMGQILRQARAAGLKTQFMGPEGVANVSLSNIAGESAEGLLVTKPKNYDQVPANKPIVDAIKAKKQDPSGAFVWTTYAALQSLQAGLNQSDDPAEIAKYLKANSVDTVMGPLTWDEKGDLKGFEFGVFDWHANGTATDAK.	1	-	0	29	21	0.110084	0.00301811	0.0106762
C:\Users\KyowonJeong\Downloads\apr23\Eclip_1482_MB_ms2.msalign	1009	1879	HCD	7016	1816.36	47	6	4409.45	4409.42	1540	471600000	55.9384	sp|P0ADD9|YJJY_ECOLI	Uncharacterized protein YjjY OS=Escherichia coli (strain K12) OX=83333 GN=yjjY PE=4 SV=1	2	46	M.TKVRNCVLDALSINVNNIISLVVGTFPQDPTVSKTAV(ILTI)[-342.2359]LTAT.	1	-	0	5	5	0.461393	0.0075787	0.0246011
C:\Users\KyowonJeong\Downloads\apr23\Eclip_1482_MB_ms2.msalign	2071	3482	HCD	9420	2807.23	65	10	8686.65	8686.63	1572	26250000	-1000	sp|P0ADK8|YIBL_ECOLI	Uncharacterized protein YibL OS=Escherichia coli (strain K12) OX=83333 GN=yibL PE=1 SV=1	1	74	.MKEVEKNEIKRLSDRLDAIRHQQADLSLVEAADKYAELEKEKATLEAEIARLREVHSQKLSKEAQKLMKMPFQR.A	0	-	0	5	5	0.621262	0.00907161	0.0294503
C:\Users\KyowonJeong\Downloads\apr23\Eclip_1482_MB_ms2.msalign	2121	3544	HCD	9513	2840.73	145	14	13010.4	13010.4	1198	96320000	-1000	sp|P0ADN2|YIFE_ECOLI	UPF0438 protein YifE OS=Escherichia coli (strain K12) OX=83333 GN=yifE PE=1 SV=2	2	112	M.AE(SF)[15.9982]TTTNRYFDNKHYPRGFSRHGDFTIKEAQLLERHGYAFNELDLGKREPVTEEEKLFVAVCRGEREPVTEAERVWSKYMTRIKRPKRFHTLSGGKPQVEGAEDYTDSDD.	1	-	0	21	15	0.00259552	0.000223964	0.000834725
C:\Users\KyowonJeong\Downloads\apr23\Eclip_1482_MB_ms2.msalign	2263	3741	HCD	9808	2946.53	177	16	13177.4	13177.4	1197	47240000	-1000	sp|P0ADN2|YIFE_ECOLI	UPF0438 protein YifE OS=Escherichia coli (strain K12) OX=83333 GN=yifE PE=1 SV=2	2	112	M.AESFTTTNRYFDNKHYPRGFSRHGDFTIKEAQLLERHGYAFNELD(LGKREPVTEEEK)[183.0159]LFVAVCRGEREPVTEAERVWSKYMTRIKRPKRFHTLSGGKPQVEGAEDYTDSDD.	1	-	0	23	17	0.0025782	0.000224014	0.000835422
C:\Users\KyowonJeong\Downloads\apr23\Eclip_1482_MB_ms2.msalign	2332	3835	HCD	9950	3002.87	122	12	10489.3	10489.3	546	529300000	36.5952	sp|P0ADN2|YIFE_ECOLI	UPF0438 protein YifE OS=Escherichia coli (strain K12) OX=83333 GN=yifE PE=1 SV=2	2	89	M.AESFTTTNRYFDNKHYPRGFSRHGDFTIKEAQLLERHGYAFNELDLGKREPVTEEEKLFVAVCRGEREPVTEAERVWSKYMTRIKRPK.R	0	-	0	31	24	7.75808e-11	0	0
C:\Users\KyowonJeong\Downloads\apr23\Eclip_1482_MB_ms2.msalign	3742	5979	HCD	13188	3800.63	42	10	12454.3	12455.4	455	594600000	-1000	sp|P0ADS2|ZAPA_ECOLI	Cell division protein ZapA OS=Escherichia coli (strain K12) OX=83333 GN=zapA PE=1 SV=1	2	109	M.SAQPVDIQIFGRSLRVNCPPDQRDALNQAADDLNQRLQDLKERTRVTNTEQLVFIAALNISYELAQEKAKTRDYAASMEQRIRMLQQTIEQALLEQGRITEKTNQNFE.	0	-	0	7	8	9.6044e-06	0	0
C:\Users\KyowonJeong\Downloads\apr23\Eclip_1482_MB_ms2.msalign	3745	5984	HCD	13197	3802.12	39	10	12454.3	12455.4	455	594600000	-1000	sp|P0ADS2|ZAPA_ECOLI	Cell division protein ZapA OS=Escherichia coli (strain K12) OX=83333 GN=zapA PE=1 SV=1	2	109	M.SAQPVDIQIFGRSLRVNCPPDQRDALNQAADDLNQRLQDLKERTRVTNTEQLVFIAALNISYELAQEKAKTRDYAASMEQRIRMLQQTIEQALLEQGRITEKTNQNFE.	0	-	0	5	5	0.0061052	0.000218914	0
C:\Users\KyowonJeong\Downloads\apr23\Eclip_1482_MB_ms2.msalign	3750	5992	HCD	13209	3804.57	122	11	12455.4	12455.4	455	594600000	-1000	sp|P0ADS2|ZAPA_ECOLI	Cell division protein ZapA OS=Escherichia coli (strain K12) OX=83333 GN=zapA PE=1 SV=1	2	109	M.SAQPVDIQIFGRSLRVNCPPDQRDALNQAADDLNQRLQDLKERTRVTNTEQLVFIAALNISYELAQEKAKTRDYAASMEQRIRMLQQTIEQALLEQGRITEKTNQNFE.	0	-	0	23	24	1.39424e-12	0	0
C:\Users\KyowonJeong\Downloads\apr23\Eclip_1482_MB_ms2.msalign	3299	5218	HCD	12023	3592.16	173	12	11523.8	11524.8	417	188000000	-1000	sp|P0ADU2|YGIN_ECOLI	Probable quinol monooxygenase YgiN OS=Escherichia coli (strain K12) OX=83333 GN=ygiN PE=1 SV=1	1	104	.MLTVIAEIRTRPGQHHRQAVLDQFAKIVPTVLKEEGCHGYAPMVDCAAGVSFQSMAPDSIVMIEQWESIAHLEAHLQTPHMKAYSEAVKGDVLEMNIRILQPGI.	0	-	0	33	28	1.96048e-13	0	0
C:\Users\KyowonJeong\Downloads\apr23\Eclip_1482_MB_ms2.msalign	3304	5231	HCD	12043	3598.36	192	12	11525.8	11524.8	417	188000000	-1000	sp|P0ADU2|YGIN_ECOLI	Probable quinol monooxygenase YgiN OS=Escherichia coli (strain K12) OX=83333 GN=ygiN PE=1 SV=1	1	104	.MLTVIAEIRTRPGQHHRQAVLDQFAKIVPTVLKEEGCHGYAPMVDCAAGVSFQSMAPDSIVMIEQWESIAHLEAHLQTPHMKAYSEAVKGDVLEMNIRILQPGI.	0	-	0	36	26	2.6012e-12	0	0
C:\Users\KyowonJeong\Downloads\apr23\Eclip_1482_MB_ms2.msalign	125	464	HCD	4861	887.22	34	4	2093.13	2093.12	607	14910000	-1000	sp|P0ADV1|LPTA_ECOLI	Lipopolysaccharide export system protein LptA OS=Escherichia coli (strain K12) OX=83333 GN=lptA PE=1 SV=1	164	182	V.LVPSQLQDKNNKGQTPAQK.K	0	-	0	15	12	5.86283e-10	0	0
C:\Users\KyowonJeong\Downloads\apr23\Eclip_1482_MB_ms2.msalign	333	854	HCD	5476	1146.99	49	5	2948.61	2948.62	535	122200000	-1000	sp|P0ADV1|LPTA_ECOLI	Lipopolysaccharide export system protein LptA OS=Escherichia coli (strain K12) OX=83333 GN=lptA PE=1 SV=1	159	185	K.RVTTVLVPSQLQDKNNKGQTPAQKKGN.	0	-	0	21	15	2.35741e-10	0	0
C:\Users\KyowonJeong\Downloads\apr23\Eclip_1482_MB_ms2.msalign	335	859	HCD	5484	1150.43	49	5	2948.61	2948.62	535	122200000	-1000	sp|P0ADV1|LPTA_ECOLI	Lipopolysaccharide export system protein LptA OS=Escherichia coli (strain K12) OX=83333 GN=lptA PE=1 SV=1	159	185	K.RVTTVLVPSQLQDKNNKGQTPAQKKGN.	0	-	0	20	15	4.7232e-10	0	0
C:\Users\KyowonJeong\Downloads\apr23\Eclip_1482_MB_ms2.msalign	337	865	HCD	5492	1154.32	49	5	2948.61	2948.62	535	122200000	-1000	sp|P0ADV1|LPTA_ECOLI	Lipopolysaccharide export system protein LptA OS=Escherichia coli (strain K12) OX=83333 GN=lptA PE=1 SV=1	159	185	K.RVTTVLVPSQLQDKNNKGQTPAQKKGN.	0	-	0	20	15	2.87517e-10	0	0
C:\Users\KyowonJeong\Downloads\apr23\Eclip_1482_MB_ms2.msalign	341	870	HCD	5500	1157.65	46	5	2777.55	2777.55	827	17520000	-1000	sp|P0ADV1|LPTA_ECOLI	Lipopolysaccharide export system protein LptA OS=Escherichia coli (strain K12) OX=83333 GN=lptA PE=1 SV=1	159	183	K.RVTTVLVPSQLQDKNNKGQTPAQKK.G	0	-	0	16	12	4.64203e-05	0	0
C:\Users\KyowonJeong\Downloads\apr23\Eclip_1482_MB_ms2.msalign	342	871	HCD	5502	1158.42	49	5	2948.61	2948.62	535	122200000	-1000	sp|P0ADV1|LPTA_ECOLI	Lipopolysaccharide export system protein LptA OS=Escherichia coli (strain K12) OX=83333 GN=lptA PE=1 SV=1	159	185	K.RVTTVLVPSQLQDKNNKGQTPAQKKGN.	0	-	0	19	16	5.3872e-11	0	0
C:\Users\KyowonJeong\Downloads\apr23\Eclip_1482_MB_ms2.msalign	351	885	HCD	5523	1167.69	46	5	2777.55	2777.55	827	17520000	-1000	sp|P0ADV1|LPTA_ECOLI	Lipopolysaccharide export system protein LptA OS=Escherichia coli (strain K12) OX=83333 GN=lptA PE=1 SV=1	159	183	K.RVTTVLVPSQLQDKNNKGQTPAQKK.G	0	-	0	16	13	5.19949e-07	0	0
C:\Users\KyowonJeong\Downloads\apr23\Eclip_1482_MB_ms2.msalign	356	891	HCD	5532	1171.74	49	5	2948.61	2948.62	535	122200000	-1000	sp|P0ADV1|LPTA_ECOLI	Lipopolysaccharide export system protein LptA OS=Escherichia coli (strain K12) OX=83333 GN=lptA PE=1 SV=1	159	185	K.RVTTVLVPSQLQDKNNKGQTPAQKKGN.	0	-	0	20	15	1.08691e-09	0	0
C:\Users\KyowonJeong\Downloads\apr23\Eclip_1482_MB_ms2.msalign	362	899	HCD	5544	1177.03	49	5	2948.61	2948.62	535	122200000	-1000	sp|P0ADV1|LPTA_ECOLI	Lipopolysaccharide export system protein LptA OS=Escherichia coli (strain K12) OX=83333 GN=lptA PE=1 SV=1	159	185	K.RVTTVLVPSQLQDKNNKGQTPAQKKGN.	0	-	0	19	14	9.00064e-09	0	0
C:\Users\KyowonJeong\Downloads\apr23\Eclip_1482_MB_ms2.msalign	364	901	HCD	5547	1178.31	46	4	2777.56	2777.55	827	17520000	-1000	sp|P0ADV1|LPTA_ECOLI	Lipopolysaccharide export system protein LptA OS=Escherichia coli (strain K12) OX=83333 GN=lptA PE=1 SV=1	159	183	K.RVTTVLVPSQLQDKNNKGQTPAQKK.G	0	-	0	10	9	0.000203529	0	0
C:\Users\KyowonJeong\Downloads\apr23\Eclip_1482_MB_ms2.msalign	387	936	HCD	5599	1201.88	11	4	2948.61	2948.62	535	122200000	-1000	sp|P0ADV1|LPTA_ECOLI	Lipopolysaccharide export system protein LptA OS=Escherichia coli (strain K12) OX=83333 GN=lptA PE=1 SV=1	159	185	K.RVTTVLVPSQLQDKNNKGQTPAQKKGN.	0	-	0	5	5	1.16422e-06	0	0
C:\Users\KyowonJeong\Downloads\apr23\Eclip_1482_MB_ms2.msalign	408	984	HCD	5671	1233.17	44	4	2649.46	2649.46	539	235200000	-1000	sp|P0ADV1|LPTA_ECOLI	Lipopolysaccharide export system protein LptA OS=Escherichia coli (strain K12) OX=83333 GN=lptA PE=1 SV=1	159	182	K.RVTTVLVPSQLQDKNNKGQTPAQK.K	0	-	0	21	16	1.34515e-09	0	0
C:\Users\KyowonJeong\Downloads\apr23\Eclip_1482_MB_ms2.msalign	411	990	HCD	5681	1237.19	44	4	2649.46	2649.46	539	235200000	-1000	sp|P0ADV1|LPTA_ECOLI	Lipopolysaccharide export system protein LptA OS=Escherichia coli (strain K12) OX=83333 GN=lptA PE=1 SV=1	159	182	K.RVTTVLVPSQLQDKNNKGQTPAQK.K	0	-	0	20	17	9.87541e-10	0	0
C:\Users\KyowonJeong\Downloads\apr23\Eclip_1482_MB_ms2.msalign	414	994	HCD	5687	1239.85	44	4	2649.46	2649.46	539	235200000	-1000	sp|P0ADV1|LPTA_ECOLI	Lipopolysaccharide export system protein LptA OS=Escherichia coli (strain K12) OX=83333 GN=lptA PE=1 SV=1	159	182	K.RVTTVLVPSQLQDKNNKGQTPAQK.K	0	-	0	19	17	1.15682e-09	0	0
C:\Users\KyowonJeong\Downloads\apr23\Eclip_1482_MB_ms2.msalign	417	998	HCD	5693	1242.51	44	4	2649.46	2649.46	539	235200000	-1000	sp|P0ADV1|LPTA_ECOLI	Lipopolysaccharide export system protein LptA OS=Escherichia coli (strain K12) OX=83333 GN=lptA PE=1 SV=1	159	182	K.RVTTVLVPSQLQDKNNKGQTPAQK.K	0	-	0	21	17	6.25057e-11	0	0
C:\Users\KyowonJeong\Downloads\apr23\Eclip_1482_MB_ms2.msalign	423	1009	HCD	5709	1249.71	44	4	2649.46	2649.46	539	235200000	-1000	sp|P0ADV1|LPTA_ECOLI	Lipopolysaccharide export system protein LptA OS=Escherichia coli (strain K12) OX=83333 GN=lptA PE=1 SV=1	159	182	K.RVTTVLVPSQLQDKNNKGQTPAQK.K	0	-	0	22	17	6.35887e-11	0	0
C:\Users\KyowonJeong\Downloads\apr23\Eclip_1482_MB_ms2.msalign	424	1010	HCD	5711	1250.35	38	4	2792.51	2792.51	949	7755000	-1000	sp|P0ADV1|LPTA_ECOLI	Lipopolysaccharide export system protein LptA OS=Escherichia coli (strain K12) OX=83333 GN=lptA PE=1 SV=1	160	185	R.VTTVLVPSQLQDKNNKGQTPAQKKGN.	0	-	0	9	7	1.55377e-05	0	0
C:\Users\KyowonJeong\Downloads\apr23\Eclip_1482_MB_ms2.msalign	433	1029	HCD	5739	1262.88	44	4	2649.46	2649.46	539	235200000	-1000	sp|P0ADV1|LPTA_ECOLI	Lipopolysaccharide export system protein LptA OS=Escherichia coli (strain K12) OX=83333 GN=lptA PE=1 SV=1	159	182	K.RVTTVLVPSQLQDKNNKGQTPAQK.K	0	-	0	20	16	1.8106e-09	0	0
C:\Users\KyowonJeong\Downloads\apr23\Eclip_1482_MB_ms2.msalign	534	1173	HCD	5955	1355.83	41	4	2493.36	2493.36	585	10420000	-1000	sp|P0ADV1|LPTA_ECOLI	Lipopolysaccharide export system protein LptA OS=Escherichia coli (strain K12) OX=83333 GN=lptA PE=1 SV=1	160	182	R.VTTVLVPSQLQDKNNKGQTPAQK.K	0	-	0	16	12	2.53729e-10	0	0
C:\Users\KyowonJeong\Downloads\apr23\Eclip_1482_MB_ms2.msalign	536	1175	HCD	5958	1357.23	41	4	2493.36	2493.36	585	10420000	-1000	sp|P0ADV1|LPTA_ECOLI	Lipopolysaccharide export system protein LptA OS=Escherichia coli (strain K12) OX=83333 GN=lptA PE=1 SV=1	160	182	R.VTTVLVPSQLQDKNNKGQTPAQK.K	0	-	0	12	9	3.36364e-06	0	0
C:\Users\KyowonJeong\Downloads\apr23\Eclip_1482_MB_ms2.msalign	855	1662	HCD	6690	1673.55	36	5	2796.52	2796.52	1057	17930000	-1000	sp|P0ADV1|LPTA_ECOLI	Lipopolysaccharide export system protein LptA OS=Escherichia coli (strain K12) OX=83333 GN=lptA PE=1 SV=1	158	182	G.(KRVTT)[18.9724]VLVPSQLQDKNNKGQTPAQK.K	1	-	0	15	13	0.00013538	0	0
C:\Users\KyowonJeong\Downloads\apr23\Eclip_1482_MB_ms2.msalign	2243	3706	HCD	9756	2929.95	225	15	14386.2	14386.2	852	169000000	-1000	sp|P0ADV1|LPTA_ECOLI	Lipopolysaccharide export system protein LptA OS=Escherichia coli (strain K12) OX=83333 GN=lptA PE=1 SV=1	28	158	A.VTGDTDQPIHIESDQQSLDMQGNVVTFTGNV(IVTQGTIKINADKVVVTRPGGEQGKEVIDGYGKPATFYQMQDNGKPVEGHASQMHYELAKDFVVLT)[32.0096]GNAYLQQVDSNIKGDKITYLVKEQKMQAFSDKGK.R	1	-	0	43	32	1.19517e-06	0	0
C:\Users\KyowonJeong\Downloads\apr23\Eclip_1482_MB_ms2.msalign	2244	3707	HCD	9758	2930.41	213	15	14385.2	14385.2	852	169000000	-1000	sp|P0ADV1|LPTA_ECOLI	Lipopolysaccharide export system protein LptA OS=Escherichia coli (strain K12) OX=83333 GN=lptA PE=1 SV=1	28	158	A.VTGDTDQPIHIESDQQSLDMQGNVVTFTGNVIVTQGTIKINADKVVVTRPGGEQGKEVIDGYGK(PATFYQMQDNG)[31.0656]KPVEGHASQMHYELAKDFVVLTGNAYLQQVDSNIKGDKITYLVKEQKMQAFSDKGK.R	1	-	0	39	30	1.00581e-06	0	0
C:\Users\KyowonJeong\Downloads\apr23\Eclip_1482_MB_ms2.msalign	2302	3802	HCD	9900	2984.48	184	14	14354.2	14354.2	222	208000000	-1000	sp|P0ADV1|LPTA_ECOLI	Lipopolysaccharide export system protein LptA OS=Escherichia coli (strain K12) OX=83333 GN=lptA PE=1 SV=1	28	158	A.VTGDTDQPIHIESDQQSLDMQGNVVTFTGNVIVTQGTIKINADKVVVTRPGGEQGKEVIDGYGKPATFYQMQDNGKPVEGHASQMHYELAKDFVVLTGNAYLQQVDSNIKGDKITYLVKEQKMQAFSDKGK.R	0	-	0	57	42	1.20487e-19	0	0
C:\Users\KyowonJeong\Downloads\apr23\Eclip_1482_MB_ms2.msalign	3642	5832	HCD	12959	3759.31	362	24	21735.3	21735.3	1443	123700000	-1000	sp|P0ADV7|MLAC_ECOLI	Intermembrane phospholipid transport system binding protein MlaC OS=Escherichia coli (strain K12) OX=83333 GN=mlaC PE=1 SV=1	22	211	A.ADQTNPYKLMDEAAQKTFDRLKNEQPQIRANPDYLRTIVDQELLPYVQVKYAGALVLGQYYKSATPAQREAYFAAFREYLKQAYGQALAMYHGQTYQIAPEQPLGDKTIVPIRVTIIDPNGRPPVRLDFQWRKNSQTGNWQAYDMIAE(G)[16.0462]VSMITTKQNEWGTLLRTKGIDGLTAQLKSISQQKITLEEKK.	1	-	0	41	28	0.146865	0.00359425	0.0126227
C:\Users\KyowonJeong\Downloads\apr23\Eclip_1482_MB_ms2.msalign	3732	5960	HCD	13159	3795.07	286	23	21716.2	21716.3	373	1289000000	30.5484	sp|P0ADV7|MLAC_ECOLI	Intermembrane phospholipid transport system binding protein MlaC OS=Escherichia coli (strain K12) OX=83333 GN=mlaC PE=1 SV=1	22	211	A.ADQTNPYKLMDEAAQKTFDRLKNEQPQIRANPDYLRTIVDQELLPYVQVKYAGALVLGQYYKSATPAQREAYFAAFREYLKQAYGQALAMYHGQT(Y)[-2.9573]QIAPEQPLGDKTIVPIRVTIIDPNGRPPVRLDFQWRKNSQTGNWQAYDMIAEGVSMITTKQNEWGTLLRTKGIDGLTAQLKSISQQKITLEEKK.	1	-	0	51	31	0.000473069	0	0
C:\Users\KyowonJeong\Downloads\apr23\Eclip_1482_MB_ms2.msalign	3734	5966	HCD	13169	3796.79	300	26	21719.2	21719.2	373	1289000000	30.5484	sp|P0ADV7|MLAC_ECOLI	Intermembrane phospholipid transport system binding protein MlaC OS=Escherichia coli (strain K12) OX=83333 GN=mlaC PE=1 SV=1	22	211	A.ADQTNPYKLMDEAAQKTFDRLKNEQPQIRANPDYLRTIVDQELLPYVQVKYAGALVLGQYYKSATPAQREAYFAAFREYLKQAYGQALAMYHGQTYQIAPEQPLGDKTIVPIRVTIIDPNGRPPVRLDFQWRKNSQTGNWQAYDMIAEGVSMITTKQNEWGTLLRTKGIDGLTAQLKSISQQKITLEEKK.	0	-	0	68	33	2.62857e-10	0	0
C:\Users\KyowonJeong\Downloads\apr23\Eclip_1482_MB_ms2.msalign	3735	5967	HCD	13170	3797.01	319	24	21718.2	21719.2	373	1289000000	30.5484	sp|P0ADV7|MLAC_ECOLI	Intermembrane phospholipid transport system binding protein MlaC OS=Escherichia coli (strain K12) OX=83333 GN=mlaC PE=1 SV=1	22	211	A.ADQTNPYKLMDEAAQKTFDRLKNEQPQIRANPDYLRTIVDQELLPYVQVKYAGALVLGQYYKSATPAQREAYFAAFREYLKQAYGQALAMYHGQTYQIAPEQPLGDKTIVPIRVTIIDPNGRPPVRLDFQWRKNSQTGNWQAYDMIAEGVSMITTKQNEWGTLLRTKGIDGLTAQLKSISQQKITLEEKK.	0	-	0	81	44	1.38121e-14	0	0
C:\Users\KyowonJeong\Downloads\apr23\Eclip_1482_MB_ms2.msalign	3744	5983	HCD	13194	3801.69	269	25	21718.3	21719.2	373	1289000000	30.5484	sp|P0ADV7|MLAC_ECOLI	Intermembrane phospholipid transport system binding protein MlaC OS=Escherichia coli (strain K12) OX=83333 GN=mlaC PE=1 SV=1	22	211	A.ADQTNPYKLMDEAAQKTFDRLKNEQPQIRANPDYLRTIVDQELLPYVQVKYAGALVLGQYYKSATPAQREAYFAAFREYLKQAYGQALAMYHGQTYQIAPEQPLGDKTIVPIRVTIIDPNGRPPVRLDFQWRKNSQTGNWQAYDMIAEGVSMITTKQNEWGTLLRTKGIDGLTAQLKSISQQKITLEEKK.	0	-	0	55	31	2.56147e-09	0	0
C:\Users\KyowonJeong\Downloads\apr23\Eclip_1482_MB_ms2.msalign	3747	5987	HCD	13201	3803.08	306	23	21720.2	21719.2	373	1289000000	30.5484	sp|P0ADV7|MLAC_ECOLI	Intermembrane phospholipid transport system binding protein MlaC OS=Escherichia coli (strain K12) OX=83333 GN=mlaC PE=1 SV=1	22	211	A.ADQTNPYKLMDEAAQKTFDRLKNEQPQIRANPDYLRTIVDQELLPYVQVKYAGALVLGQYYKSATPAQREAYFAAFREYLKQAYGQALAMYHGQTYQIAPEQPLGDKTIVPIRVTIIDPNGRPPVRLDFQWRKNSQTGNWQAYDMIAEGVSMITTKQNEWGTLLRTKGIDGLTAQLKSISQQKITLEEKK.	0	-	0	57	33	1.73789e-08	0	0
C:\Users\KyowonJeong\Downloads\apr23\Eclip_1482_MB_ms2.msalign	1361	2386	HCD	7776	2138.98	34	7	3918.41	3918.4	674	1542000	-1000	sp|P0ADY3|RL14_ECOLI	50S ribosomal protein L14 OS=Escherichia coli (strain K12) OX=83333 GN=rplN PE=1 SV=1	31	66	R.RYAGVGDIIKITIKEAIPRGKVKKGDVLKAVVVRTK.K	0	-	0	17	16	6.40561e-09	0	0
C:\Users\KyowonJeong\Downloads\apr23\Eclip_1482_MB_ms2.msalign	2265	3744	HCD	9813	2948.08	221	18	13548.4	13548.4	864	426700000	-1000	sp|P0ADY3|RL14_ECOLI	50S ribosomal protein L14 OS=Escherichia coli (strain K12) OX=83333 GN=rplN PE=1 SV=1	1	123	.MIQEQTMLNV(ADNSGARRVMCIKVLGGSHRRYAGVGDIIKITIKEAIPRGKVKKGDVLKAVVVRTKKGVRRPDGSV)[15.9935]IRFDGNACVLLNNNSEQPIGTRIFGPVTRELRSEKFMKIISLAPEVL.	1	-	0	32	28	1.58663e-06	0	0
C:\Users\KyowonJeong\Downloads\apr23\Eclip_1482_MB_ms2.msalign	2269	3749	HCD	9820	2950.72	208	16	13548.5	13548.5	864	426700000	-1000	sp|P0ADY3|RL14_ECOLI	50S ribosomal protein L14 OS=Escherichia coli (strain K12) OX=83333 GN=rplN PE=1 SV=1	1	123	.MIQEQT(M)[16.0122]LNVADNSGARRVMCIKVLGGSHRRYAGVGDIIKITIKEAIPRGKVKKGDVLKAVVVRTKKGVRRPDGSVIRFDGNACVLLNNNSEQPIGTRIFGPVTRELRSEKFMKIISLAPEVL.	1	-	0	36	27	8.86257e-06	0	0
C:\Users\KyowonJeong\Downloads\apr23\Eclip_1482_MB_ms2.msalign	2276	3757	HCD	9832	2955.34	214	18	13548.4	13548.4	864	426700000	-1000	sp|P0ADY3|RL14_ECOLI	50S ribosomal protein L14 OS=Escherichia coli (strain K12) OX=83333 GN=rplN PE=1 SV=1	1	123	.MIQEQTMLNVADNSGARRVMCIKVLGGSHRRYAGVGDIIKITIKEAIPRGKVKKGDVLKAVVVRTKKGVRRPDGSVI(RFDGNAC)[15.9835]VLLNNNSEQPIGTRIFGPVTRELRSEKFMKIISLAPEVL.	1	-	0	31	25	8.31133e-05	0	0
C:\Users\KyowonJeong\Downloads\apr23\Eclip_1482_MB_ms2.msalign	2277	3759	HCD	9836	2956.72	90	14	13547.5	13547.4	864	426700000	-1000	sp|P0ADY3|RL14_ECOLI	50S ribosomal protein L14 OS=Escherichia coli (strain K12) OX=83333 GN=rplN PE=1 SV=1	1	123	.(M)[14.9698]IQEQTMLNVADNSGARRVMCIKVLGGSHRRYAGVGDIIKITIKEAIPRGKVKKGDVLKAVVVRTKKGVRRPDGSVIRFDGNACVLLNNNSEQPIGTRIFGPVTRELRSEKFMKIISLAPEVL.	1	-	0	18	16	0.000143414	0	0
C:\Users\KyowonJeong\Downloads\apr23\Eclip_1482_MB_ms2.msalign	2282	3766	HCD	9846	2961.28	198	17	13532.4	13532.5	1028	232600000	-1000	sp|P0ADY3|RL14_ECOLI	50S ribosomal protein L14 OS=Escherichia coli (strain K12) OX=83333 GN=rplN PE=1 SV=1	1	123	.MIQEQTMLNVADNSGARRVMCIKVLGGSHRRYAGVGDIIKITIKEAIPRGKVKKGDVLKAVVVRTKKGVRRPDGSVIRFDGNACVLLNNNSEQPIGTRIFGPVTRELRSEKFMKIISLAPEVL.	0	-	0	19	17	8.3916e-05	0	0
C:\Users\KyowonJeong\Downloads\apr23\Eclip_1482_MB_ms2.msalign	2283	3767	HCD	9848	2962	67	15	13533.5	13532.5	1028	232600000	-1000	sp|P0ADY3|RL14_ECOLI	50S ribosomal protein L14 OS=Escherichia coli (strain K12) OX=83333 GN=rplN PE=1 SV=1	1	123	.MIQEQTMLNVADNSGARRVMCIKVLGGSHRRYAGVGDIIKITIKEAIPRGKVKKGDVLKAVVVRTKKGVRRPDGSVIRFDGNACVLLNNNSEQPIGTRIFGPVTRELRSEKFMKIISLAPEVL.	0	-	0	12	9	0.00144536	0	0
C:\Users\KyowonJeong\Downloads\apr23\Eclip_1482_MB_ms2.msalign	2288	3777	HCD	9862	2968.53	155	20	13531.4	13532.5	1028	232600000	-1000	sp|P0ADY3|RL14_ECOLI	50S ribosomal protein L14 OS=Escherichia coli (strain K12) OX=83333 GN=rplN PE=1 SV=1	1	123	.MIQEQTMLNVADNSGARRVMCIKVLGGSHRRYAGVGDIIKITIKEAIPRGKVKKGDVLKAVVVRTKKGVRRPDGSVIRFDGNACVLLNNNSEQPIGTRIFGPVTRELRSEKFMKIISLAPEVL.	0	-	0	6	6	0.068966	0.0024425	0
C:\Users\KyowonJeong\Downloads\apr23\Eclip_1482_MB_ms2.msalign	1090	2009	HCD	7210	1902.14	45	6	3376.97	3376.96	1144	1534000	-1000	sp|P0ADY7|RL16_ECOLI	50S ribosomal protein L16 OS=Escherichia coli (strain K12) OX=83333 GN=rplP PE=1 SV=1	56	87	R.AVKRQGKIWIRVFPDKPITEKPL(AVRMGKGKG)[-226.1465].N	1	-	0	15	11	0.0537915	0.0020496	0
C:\Users\KyowonJeong\Downloads\apr23\Eclip_1482_MB_ms2.msalign	1093	2014	HCD	7218	1905.45	40	6	3376.97	3376.96	1144	1534000	-1000	sp|P0ADY7|RL16_ECOLI	50S ribosomal protein L16 OS=Escherichia coli (strain K12) OX=83333 GN=rplP PE=1 SV=1	56	89	R.AVKRQGKIWIRVFPDKPITEKPLA(VRMGKGKGNV)[-439.2579].E	1	-	0	12	9	0.00115684	0	0
C:\Users\KyowonJeong\Downloads\apr23\Eclip_1482_MB_ms2.msalign	1501	2615	HCD	8120	2280.83	40	4	2407.39	2407.39	590	4599000	-1000	sp|P0ADY7|RL16_ECOLI	50S ribosomal protein L16 OS=Escherichia coli (strain K12) OX=83333 GN=rplP PE=1 SV=1	115	136	R.EAFKLAAAKLPIKTTFVTKTVM.	0	-	0	10	10	3.43156e-07	0	0
C:\Users\KyowonJeong\Downloads\apr23\Eclip_1482_MB_ms2.msalign	1502	2619	HCD	8126	2283.47	40	4	2407.39	2407.39	590	4599000	-1000	sp|P0ADY7|RL16_ECOLI	50S ribosomal protein L16 OS=Escherichia coli (strain K12) OX=83333 GN=rplP PE=1 SV=1	115	136	R.EAFKLAAAKLPIKTTFVTKTVM.	0	-	0	13	13	3.05096e-10	0	0
C:\Users\KyowonJeong\Downloads\apr23\Eclip_1482_MB_ms2.msalign	622	1299	HCD	6144	1439.48	43	5	2608.44	2608.44	761	6644000	-1000	sp|P0ADZ0|RL23_ECOLI	50S ribosomal protein L23 OS=Escherichia coli (strain K12) OX=83333 GN=rplW PE=1 SV=1	10	33	K.VLRAPHVSEKASTAMEKSNTIVLK.V	0	-	0	15	14	9.3601e-08	0	0
C:\Users\KyowonJeong\Downloads\apr23\Eclip_1482_MB_ms2.msalign	625	1304	HCD	6152	1442.77	35	5	2608.44	2608.44	761	6644000	-1000	sp|P0ADZ0|RL23_ECOLI	50S ribosomal protein L23 OS=Escherichia coli (strain K12) OX=83333 GN=rplW PE=1 SV=1	10	33	K.VLRAPHVSEKASTAMEKSNTIVLK.V	0	-	0	7	7	0.0216069	0.00147555	0
C:\Users\KyowonJeong\Downloads\apr23\Eclip_1482_MB_ms2.msalign	2561	4190	HCD	10481	3176.86	175	13	11208.2	11208.2	783	871100000	35.6594	sp|P0ADZ0|RL23_ECOLI	50S ribosomal protein L23 OS=Escherichia coli (strain K12) OX=83333 GN=rplW PE=1 SV=1	1	100	.(MI)[16.0058]REERLLKVLRAPHVSEKASTAMEKSNTIVLKVAKDATKAEIKAAVQKLFEVEVEVVNTLVVKGKVKRHGQRIGRRSDWKKAYVTLKEGQNLDFVGGAE.	1	-	0	40	23	1.56935e-07	0	0
C:\Users\KyowonJeong\Downloads\apr23\Eclip_1482_MB_ms2.msalign	2625	4276	HCD	10610	3214.69	176	14	11192.2	11192.2	13	1758000000	45.675	sp|P0ADZ0|RL23_ECOLI	50S ribosomal protein L23 OS=Escherichia coli (strain K12) OX=83333 GN=rplW PE=1 SV=1	1	100	.MIREERLLKVLRAPHVSEKASTAMEKSNTIVLKVAKDATKAEIKAAVQKLFEVEVEVVNTLVVKGKVKRHGQRIGRRSDWKKAYVTLKEGQNLDFVGGAE.	0	-	0	35	21	1.33898e-08	0	0
C:\Users\KyowonJeong\Downloads\apr23\Eclip_1482_MB_ms2.msalign	2629	4280	HCD	10616	3216.12	172	13	11192.2	11192.2	13	1758000000	45.675	sp|P0ADZ0|RL23_ECOLI	50S ribosomal protein L23 OS=Escherichia coli (strain K12) OX=83333 GN=rplW PE=1 SV=1	1	100	.MIREERLLKVLRAPHVSEKASTAMEKSNTIVLKVAKDATKAEIKAAVQKLFEVEVEVVNTLVVKGKVKRHGQRIGRRSDWKKAYVTLKEGQNLDFVGGAE.	0	-	0	43	27	1.98878e-14	0	0
C:\Users\KyowonJeong\Downloads\apr23\Eclip_1482_MB_ms2.msalign	2634	4285	HCD	10623	3217.54	162	10	11192.2	11192.2	13	1758000000	45.675	sp|P0ADZ0|RL23_ECOLI	50S ribosomal protein L23 OS=Escherichia coli (strain K12) OX=83333 GN=rplW PE=1 SV=1	1	100	.MIREERLLKVLRAPHVSEKASTAMEKSNTIVLKVAKDATKAEIKAAVQKLFEVEVEVVNTLVVKGKVKRHGQRIGRRSDWKKAYVTLKEGQNLDFVGGAE.	0	-	0	67	54	3.8586e-35	0	0
C:\Users\KyowonJeong\Downloads\apr23\Eclip_1482_MB_ms2.msalign	2637	4289	HCD	10629	3219.37	184	12	11192.2	11192.2	13	1758000000	45.675	sp|P0ADZ0|RL23_ECOLI	50S ribosomal protein L23 OS=Escherichia coli (strain K12) OX=83333 GN=rplW PE=1 SV=1	1	100	.MIREERLLKVLRAPHVSEKASTAMEKSNTIVLKVAKDATKAEIKAAVQKLFEVEVEVVNTLVVKGKVKRHGQRIGRRSDWKKAYVTLKEGQNLDFVGGAE.	0	-	0	46	34	5.0044e-20	0	0
C:\Users\KyowonJeong\Downloads\apr23\Eclip_1482_MB_ms2.msalign	2640	4292	HCD	10634	3220.39	177	13	11191.2	11192.2	13	1758000000	45.675	sp|P0ADZ0|RL23_ECOLI	50S ribosomal protein L23 OS=Escherichia coli (strain K12) OX=83333 GN=rplW PE=1 SV=1	1	100	.MIREERLLKVLRAPHVSEKASTAMEKSNTIVLKVAKDATKAEIKAAVQKLFEVEVEVVNTLVVKGKVKRHGQRIGRRSDWKKAYVTLKEGQNLDFVGGAE.	0	-	0	47	31	3.1114e-15	0	0
C:\Users\KyowonJeong\Downloads\apr23\Eclip_1482_MB_ms2.msalign	2643	4295	HCD	10639	3221.6	176	16	11192.2	11192.2	13	1758000000	45.675	sp|P0ADZ0|RL23_ECOLI	50S ribosomal protein L23 OS=Escherichia coli (strain K12) OX=83333 GN=rplW PE=1 SV=1	1	100	.MIREERLLKVLRAPHVSEKASTAMEKSNTIVLKVAKDATKAEIKAAVQKLFEVEVEVVNTLVVKGKVKRHGQRIGRRSDWKKAYVTLKEGQNLDFVGGAE.	0	-	0	55	31	2.0816e-16	0	0
C:\Users\KyowonJeong\Downloads\apr23\Eclip_1482_MB_ms2.msalign	3308	5237	HCD	12051	3600.15	99	7	5974.37	5974.36	181	220200000	-1000	sp|P0ADZ0|RL23_ECOLI	50S ribosomal protein L23 OS=Escherichia coli (strain K12) OX=83333 GN=rplW PE=1 SV=1	10	64	K.VLRAPHVSEKA(STAME)[16.0043]KSNTIVLKVAKDATKAEIKAAVQKLFEVEVEVVNTLVVK.G	1	-	0	56	43	3.28892e-21	0	0
C:\Users\KyowonJeong\Downloads\apr23\Eclip_1482_MB_ms2.msalign	3311	5240	HCD	12056	3601.42	99	7	5974.35	5974.36	181	220200000	-1000	sp|P0ADZ0|RL23_ECOLI	50S ribosomal protein L23 OS=Escherichia coli (strain K12) OX=83333 GN=rplW PE=1 SV=1	10	64	K.VLRAPHVSEKASTA(MEKSNTI)[15.9959]VLKVAKDATKAEIKAAVQKLFEVEVEVVNTLVVK.G	1	-	0	44	37	5.47022e-17	0	0
C:\Users\KyowonJeong\Downloads\apr23\Eclip_1482_MB_ms2.msalign	3316	5247	HCD	12067	3603.5	99	7	5974.35	5974.35	181	220200000	-1000	sp|P0ADZ0|RL23_ECOLI	50S ribosomal protein L23 OS=Escherichia coli (strain K12) OX=83333 GN=rplW PE=1 SV=1	10	64	K.VLRAPHVSEKASTA(ME)[15.9909]KSNTIVLKVAKDATKAEIKAAVQKLFEVEVEVVNTLVVK.G	1	-	0	51	39	7.93154e-17	0	0
C:\Users\KyowonJeong\Downloads\apr23\Eclip_1482_MB_ms2.msalign	3374	5338	HCD	12204	3627.62	99	7	5958.36	5958.36	5	742600000	46.8572	sp|P0ADZ0|RL23_ECOLI	50S ribosomal protein L23 OS=Escherichia coli (strain K12) OX=83333 GN=rplW PE=1 SV=1	10	64	K.VLRAPHVSEKASTAMEKSNTIVLKVAKDATKAEIKAAVQKLFEVEVEVVNTLVVK.G	0	-	0	60	45	2.06557e-24	0	0
C:\Users\KyowonJeong\Downloads\apr23\Eclip_1482_MB_ms2.msalign	3377	5342	HCD	12210	3628.67	99	7	5957.35	5958.36	5	742600000	46.8572	sp|P0ADZ0|RL23_ECOLI	50S ribosomal protein L23 OS=Escherichia coli (strain K12) OX=83333 GN=rplW PE=1 SV=1	10	64	K.VLRAPHVSEKASTAMEKSNTIVLKVAKDATKAEIKAAVQKLFEVEVEVVNTLVVK.G	0	-	0	61	46	7.36552e-35	0	0
C:\Users\KyowonJeong\Downloads\apr23\Eclip_1482_MB_ms2.msalign	3379	5344	HCD	12214	3629.16	99	7	5958.36	5958.36	5	742600000	46.8572	sp|P0ADZ0|RL23_ECOLI	50S ribosomal protein L23 OS=Escherichia coli (strain K12) OX=83333 GN=rplW PE=1 SV=1	10	64	K.VLRAPHVSEKASTAMEKSNTIVLKVAKDATKAEIKAAVQKLFEVEVEVVNTLVVK.G	0	-	0	62	44	1.49388e-24	0	0
C:\Users\KyowonJeong\Downloads\apr23\Eclip_1482_MB_ms2.msalign	3384	5349	HCD	12221	3630.41	99	7	5958.36	5958.36	5	742600000	46.8572	sp|P0ADZ0|RL23_ECOLI	50S ribosomal protein L23 OS=Escherichia coli (strain K12) OX=83333 GN=rplW PE=1 SV=1	10	64	K.VLRAPHVSEKASTAMEKSNTIVLKVAKDATKAEIKAAVQKLFEVEVEVVNTLVVK.G	0	-	0	63	46	1.35675e-24	0	0
C:\Users\KyowonJeong\Downloads\apr23\Eclip_1482_MB_ms2.msalign	3386	5352	HCD	12226	3631.32	99	8	5957.36	5958.36	5	742600000	46.8572	sp|P0ADZ0|RL23_ECOLI	50S ribosomal protein L23 OS=Escherichia coli (strain K12) OX=83333 GN=rplW PE=1 SV=1	10	64	K.VLRAPHVSEKASTAMEKSNTIVLKVAKDATKAEIKAAVQKLFEVEVEVVNTLVVK.G	0	-	0	50	33	6.77441e-23	0	0
C:\Users\KyowonJeong\Downloads\apr23\Eclip_1482_MB_ms2.msalign	3394	5361	HCD	12239	3633.72	99	7	5958.36	5958.36	5	742600000	46.8572	sp|P0ADZ0|RL23_ECOLI	50S ribosomal protein L23 OS=Escherichia coli (strain K12) OX=83333 GN=rplW PE=1 SV=1	10	64	K.VLRAPHVSEKASTAMEKSNTIVLKVAKDATKAEIKAAVQKLFEVEVEVVNTLVVK.G	0	-	0	59	44	6.16719e-26	0	0
C:\Users\KyowonJeong\Downloads\apr23\Eclip_1482_MB_ms2.msalign	3399	5366	HCD	12246	3634.97	99	7	5957.35	5958.36	5	742600000	46.8572	sp|P0ADZ0|RL23_ECOLI	50S ribosomal protein L23 OS=Escherichia coli (strain K12) OX=83333 GN=rplW PE=1 SV=1	10	64	K.VLRAPHVSEKASTAMEKSNTIVLKVAKDATKAEIKAAVQKLFEVEVEVVNTLVVK.G	0	-	0	60	46	8.88745e-39	0	0
C:\Users\KyowonJeong\Downloads\apr23\Eclip_1482_MB_ms2.msalign	2058	3460	HCD	9387	2794.26	94	7	5680.83	5680.84	198	94040000	-1000	sp|P0ADZ4|RS15_ECOLI	30S ribosomal protein S15 OS=Escherichia coli (strain K12) OX=83333 GN=rpsO PE=1 SV=2	2	53	M.SLSTEATAKIVSEFGRDANDTGSTEVQVALLTAQINHLQGHFAEHKKDHHSR.R	0	-	0	26	22	2.415e-17	0	0
C:\Users\KyowonJeong\Downloads\apr23\Eclip_1482_MB_ms2.msalign	2064	3466	HCD	9396	2797.05	94	7	5680.83	5680.84	198	94040000	-1000	sp|P0ADZ4|RS15_ECOLI	30S ribosomal protein S15 OS=Escherichia coli (strain K12) OX=83333 GN=rpsO PE=1 SV=2	2	53	M.SLSTEATAKIVSEFGRDANDTGSTEVQVALLTAQINHLQGHFAEHKKDHHSR.R	0	-	0	27	24	1.77267e-20	0	0
C:\Users\KyowonJeong\Downloads\apr23\Eclip_1482_MB_ms2.msalign	2130	3557	HCD	9532	2849.16	163	13	10145.5	10145.5	686	153700000	-1000	sp|P0ADZ4|RS15_ECOLI	30S ribosomal protein S15 OS=Escherichia coli (strain K12) OX=83333 GN=rpsO PE=1 SV=2	2	89	M.SLSTEATAKIVSEFGRDANDTGSTEVQVALLTAQI(NHLQGHFAEHKKDHHSRRGLLRMVSQR)[14.0039]RKLLDYLKRKDVARYTQLIERLGLRR.	1	-	0	17	15	0.000275901	0	0
C:\Users\KyowonJeong\Downloads\apr23\Eclip_1482_MB_ms2.msalign	2139	3569	HCD	9550	2856.84	154	13	10147.5	10147.5	686	153700000	-1000	sp|P0ADZ4|RS15_ECOLI	30S ribosomal protein S15 OS=Escherichia coli (strain K12) OX=83333 GN=rpsO PE=1 SV=2	2	89	M.SLSTEATAKIVSEFGRDANDTGSTEVQVALLTAQINHLQGHFAEHKKD(HHSRRGLLRMVSQRRKLLD)[16.0029]YLKRKDVARYTQLIERLGLRR.	1	-	0	32	22	8.75776e-09	0	0
C:\Users\KyowonJeong\Downloads\apr23\Eclip_1482_MB_ms2.msalign	2233	3686	HCD	9726	2920.46	152	11	10131.5	10131.5	227	1117000000	39.7515	sp|P0ADZ4|RS15_ECOLI	30S ribosomal protein S15 OS=Escherichia coli (strain K12) OX=83333 GN=rpsO PE=1 SV=2	2	89	M.SLSTEATAKIVSEFGRDANDTGSTEVQVALLTAQINHLQGHFAEHKKDHHSRRGLLRMVSQRRKLLDYLKRKDVARYTQLIERLGLRR.	0	-	0	58	38	1.55498e-19	0	0
C:\Users\KyowonJeong\Downloads\apr23\Eclip_1482_MB_ms2.msalign	2234	3687	HCD	9728	2921.18	162	13	10131.5	10131.5	227	1117000000	39.7515	sp|P0ADZ4|RS15_ECOLI	30S ribosomal protein S15 OS=Escherichia coli (strain K12) OX=83333 GN=rpsO PE=1 SV=2	2	89	M.SLSTEATAKIVSEFGRDANDTGSTEVQVALLTAQINHLQGHFAEHKKDHHSRRGLLRMVSQRRKLLDYLKRKDVARYTQLIERLGLRR.	0	-	0	41	28	4.1604e-15	0	0
C:\Users\KyowonJeong\Downloads\apr23\Eclip_1482_MB_ms2.msalign	2240	3696	HCD	9741	2925.69	168	13	10131.4	10131.5	227	1117000000	39.7515	sp|P0ADZ4|RS15_ECOLI	30S ribosomal protein S15 OS=Escherichia coli (strain K12) OX=83333 GN=rpsO PE=1 SV=2	2	89	M.SLSTEATAKIVSEFGRDANDTGSTEVQVALLTAQINHLQGHFAEHKKDHHSRRGLLRMVSQRRKLLDYLKRKDVARYTQLIERLGLRR.	0	-	0	45	28	3.9792e-15	0	0
C:\Users\KyowonJeong\Downloads\apr23\Eclip_1482_MB_ms2.msalign	2479	4055	HCD	10278	3110.38	156	13	10130.5	10131.5	227	10660000	-1000	sp|P0ADZ4|RS15_ECOLI	30S ribosomal protein S15 OS=Escherichia coli (strain K12) OX=83333 GN=rpsO PE=1 SV=2	2	89	M.SLSTEATAKIVSEFGRDANDTGSTEVQVALLTAQINHLQGHFAEHKKDHHSRRGLLRMVSQRRKLLDYLKRKDVARYTQLIERLGLRR.	0	-	0	29	21	7.9948e-11	0	0
C:\Users\KyowonJeong\Downloads\apr23\Eclip_1482_MB_ms2.msalign	2482	4058	HCD	10282	3111.56	160	13	10132.5	10131.5	227	10660000	-1000	sp|P0ADZ4|RS15_ECOLI	30S ribosomal protein S15 OS=Escherichia coli (strain K12) OX=83333 GN=rpsO PE=1 SV=2	2	89	M.SLSTEATAKIVSEFGRDANDTGSTEVQVALLTAQINHLQGHFAEHKKDHHSRRGLLRMVSQRRKLLDYLKRKDVARYTQLIERLGLRR.	0	-	0	34	23	7.1686e-13	0	0
C:\Users\KyowonJeong\Downloads\apr23\Eclip_1482_MB_ms2.msalign	3150	4950	HCD	11621	3474.26	210	14	12858.4	12858.4	147	282700000	-1000	sp|P0AE48|YTFP_ECOLI	Gamma-glutamylcyclotransferase family protein YtfP OS=Escherichia coli (strain K12) OX=83333 GN=ytfP PE=1 SV=1	1	113	.MRIFVYGSLRHKQGNSHWMTNAQLLGDFSIDNYQLYSLGHYPGAVPGNGTVHGEVYRIDNATLAELDALRTRGGEYARQLIQTPYGSAWMYVYQRPVDGLKLIESGDWLDRDK.	0	-	0	80	45	1.2807e-21	0	0
C:\Users\KyowonJeong\Downloads\apr23\Eclip_1482_MB_ms2.msalign	3152	4954	HCD	11627	3476.89	211	14	12858.4	12858.4	147	282700000	-1000	sp|P0AE48|YTFP_ECOLI	Gamma-glutamylcyclotransferase family protein YtfP OS=Escherichia coli (strain K12) OX=83333 GN=ytfP PE=1 SV=1	1	113	.MRIFVYGSLRHKQGNSHWMTNAQLLGDFSIDNYQLYSLGHYPGAVPGNGTVHGEVYRIDNATLAELDALRTRGGEYARQLIQTPYGSAWMYVYQRPVDGLKLIESGDWLDRDK.	0	-	0	71	39	9.5172e-18	0	0
C:\Users\KyowonJeong\Downloads\apr23\Eclip_1482_MB_ms2.msalign	3155	4957	HCD	11631	3478.55	214	14	12858.4	12858.4	147	282700000	-1000	sp|P0AE48|YTFP_ECOLI	Gamma-glutamylcyclotransferase family protein YtfP OS=Escherichia coli (strain K12) OX=83333 GN=ytfP PE=1 SV=1	1	113	.MRIFVYGSLRHKQGNSHWMTNAQLLGDFSIDNYQLYSLGHYPGAVPGNGTVHGEVYRIDNATLAELDALRTRGGEYARQLIQTPYGSAWMYVYQRPVDGLKLIESGDWLDRDK.	0	-	0	74	47	9.9614e-23	0	0
C:\Users\KyowonJeong\Downloads\apr23\Eclip_1482_MB_ms2.msalign	1447	2530	HCD	7992	2229.59	146	12	8807.35	8808.32	183	35430000	-1000	sp|P0AE63|CHAB_ECOLI	Putative cation transport regulator ChaB OS=Escherichia coli (strain K12) OX=83333 GN=chaB PE=3 SV=1	2	76	M.PYKTKSDLPESVKHVLPSHAQDIYKEAFNSAWDQYKDKEDRRDDASREETAHKVAWAAVKHEYAKGDDDKWHKKS.	0	-	0	34	33	4.188e-21	0	0
C:\Users\KyowonJeong\Downloads\apr23\Eclip_1482_MB_ms2.msalign	1451	2537	HCD	8002	2233.56	139	12	8806.33	8806.3	183	35430000	-1000	sp|P0AE63|CHAB_ECOLI	Putative cation transport regulator ChaB OS=Escherichia coli (strain K12) OX=83333 GN=chaB PE=3 SV=1	2	76	M.PYKTKSDLPESV(K)[-2.0189]HVLPSHAQDIYKEAFNSAWDQYKDKEDRRDDASREETAHKVAWAAVKHEYAKGDDDKWHKKS.	1	-	0	24	24	3.08888e-12	0	0
C:\Users\KyowonJeong\Downloads\apr23\Eclip_1482_MB_ms2.msalign	4420	7049	HCD	15864	4238.69	178	14	13988.2	13988.2	339	180000000	-1000	sp|P0AE67|CHEY_ECOLI	Chemotaxis protein CheY OS=Escherichia coli (strain K12) OX=83333 GN=cheY PE=1 SV=2	2	129	M.ADKELKFLVVDDFSTMRRIVRNLLKELGFNNVEEAEDGVDALNKLQAGGYGFVISDWNM(PNMDGLELLKTIRADGAMSAL)[30.9700]PVLMVTAEAKKENIIAAAQAGASGYVVKPFTAATLEEKLNKIFEKLGM.	1	-	0	57	39	2.94708e-15	0	0
C:\Users\KyowonJeong\Downloads\apr23\Eclip_1482_MB_ms2.msalign	4421	7050	HCD	15865	4238.82	185	14	13988.2	13988.2	339	180000000	-1000	sp|P0AE67|CHEY_ECOLI	Chemotaxis protein CheY OS=Escherichia coli (strain K12) OX=83333 GN=cheY PE=1 SV=2	2	129	M.ADKELKFLVVDDFSTMRRIVRNLLKELGFNNVEEAEDGVDALNKLQAGGYGFVISD(W)[30.9800]NMPNMDGLELLKTIRADGAMSALPVLMVTAEAKKENIIAAAQAGASGYVVKPFTAATLEEKLNKIFEKLGM.	1	-	0	43	31	6.89873e-11	0	0
C:\Users\KyowonJeong\Downloads\apr23\Eclip_1482_MB_ms2.msalign	4423	7052	HCD	15871	4239.81	195	15	13972.2	13972.2	230	4749000000	35.3274	sp|P0AE67|CHEY_ECOLI	Chemotaxis protein CheY OS=Escherichia coli (strain K12) OX=83333 GN=cheY PE=1 SV=2	2	129	M.ADKELKFLVVDDFSTMRRIVRNLLKELGFNNVEEAEDGVDALNKLQAGGYGFVISDWN(M)[14.9999]PNMDGLELLKTIRADGAMSALPVLMVTAEAKKENIIAAAQAGASGYVVKPFTAATLEEKLNKIFEKLGM.	1	-	0	49	35	4.64094e-14	0	0
C:\Users\KyowonJeong\Downloads\apr23\Eclip_1482_MB_ms2.msalign	4426	7056	HCD	15878	4241.4	121	14	13972.3	13972.2	230	4749000000	35.3274	sp|P0AE67|CHEY_ECOLI	Chemotaxis protein CheY OS=Escherichia coli (strain K12) OX=83333 GN=cheY PE=1 SV=2	2	129	M.ADKELKFLVVDDFSTMRRIVRNLLKELGFNNVEEAEDGVDALNKLQAGGYGFVISDWNM(PNMDGLELLKTIRADGAMSALPVLMVTAEAKKENIIAAA)[14.9865]QAGASGYVVKPFTAATLEEKLNKIFEKLGM.	1	-	0	45	32	3.63616e-14	0	0
C:\Users\KyowonJeong\Downloads\apr23\Eclip_1482_MB_ms2.msalign	4427	7057	HCD	15879	4241.62	223	14	13972.3	13972.3	230	4749000000	35.3274	sp|P0AE67|CHEY_ECOLI	Chemotaxis protein CheY OS=Escherichia coli (strain K12) OX=83333 GN=cheY PE=1 SV=2	2	129	M.ADKELKFLVVDDFSTMRRIVRNLLKELGFNNVEEAEDGVDALNKLQAGGYGFVISDWN(M)[15.0165]PNMDGLELLKTIRADGAMSALPVLMVTAEAKKENIIAAAQAGASGYVVKPFTAATLEEKLNKIFEKLGM.	1	-	0	74	44	3.83277e-15	0	0
C:\Users\KyowonJeong\Downloads\apr23\Eclip_1482_MB_ms2.msalign	4432	7062	HCD	15887	4243.37	231	13	13973.3	13973.3	230	4749000000	35.3274	sp|P0AE67|CHEY_ECOLI	Chemotaxis protein CheY OS=Escherichia coli (strain K12) OX=83333 GN=cheY PE=1 SV=2	2	129	M.ADKELKFLVVDDFSTMRRIVRNLLKELGFNNVEEAEDGVDALNKLQAGGYGFVISDWNMPNMD(GLELLKTIRADGAMS)[16.0084]ALPVLMVTAEAKKENIIAAAQAGASGYVVKPFTAATLEEKLNKIFEKLGM.	1	-	0	65	41	1.46837e-12	0	0
C:\Users\KyowonJeong\Downloads\apr23\Eclip_1482_MB_ms2.msalign	4447	7081	HCD	15978	4258.66	231	15	13972.3	13972.2	230	4749000000	35.3274	sp|P0AE67|CHEY_ECOLI	Chemotaxis protein CheY OS=Escherichia coli (strain K12) OX=83333 GN=cheY PE=1 SV=2	2	129	M.ADKELKFLVVDDFSTMRRIVRNLLKELGFNNVEEAEDGVDALNKLQAGGYGFVISDWNMPNMDGLELLKTIRADGAMSALPVLMVTAEAKKENIIAA(AQAGASGYVVKPFTAATLEEKLNKIFEKLGM)[15.0023].	1	-	0	43	28	2.86401e-08	0	0
C:\Users\KyowonJeong\Downloads\apr23\Eclip_1482_MB_ms2.msalign	4448	7082	HCD	15979	4259.02	63	12	13972.3	13972.2	230	4749000000	35.3274	sp|P0AE67|CHEY_ECOLI	Chemotaxis protein CheY OS=Escherichia coli (strain K12) OX=83333 GN=cheY PE=1 SV=2	2	129	M.ADKELKFLVVDDFSTMRRIVRNLLKELGFNNVEEAEDGVDALNKLQAGGYGFVISDWNM(PNMDGLELLKTIRAD)[14.9750]GAMSALPVLMVTAEAKKENIIAAAQAGASGYVVKPFTAATLEEKLNKIFEKLGM.	1	-	0	35	26	9.0413e-11	0	0
C:\Users\KyowonJeong\Downloads\apr23\Eclip_1482_MB_ms2.msalign	4454	7089	HCD	15999	4262.89	223	14	13973.2	13973.2	230	4749000000	35.3274	sp|P0AE67|CHEY_ECOLI	Chemotaxis protein CheY OS=Escherichia coli (strain K12) OX=83333 GN=cheY PE=1 SV=2	2	129	M.ADKELKFLVVDDFSTMRRIVRNLLKELGFNNVEEAEDGVDALNKLQAGGYGFVISDWNMPNMDGLELLKTIRADGAMSALPVLMVTAEAKKENIIAAAQA(GASGYVVKPFTAATLEEKLNKIFEKLGM)[16.0017].	1	-	0	73	42	4.37228e-14	0	0
C:\Users\KyowonJeong\Downloads\apr23\Eclip_1482_MB_ms2.msalign	4482	7120	HCD	16090	4280.04	127	13	13974.2	13974.2	230	4749000000	35.3274	sp|P0AE67|CHEY_ECOLI	Chemotaxis protein CheY OS=Escherichia coli (strain K12) OX=83333 GN=cheY PE=1 SV=2	2	129	M.ADKELKFLVVDDFSTMRRIVRNLLKELGFNNVEEAEDGVDALNKLQAGGYGFVISDWN(M)[16.9878]PNMDGLELLKTIRADGAMSALPVLMVTAEAKKENIIAAAQAGASGYVVKPFTAATLEEKLNKIFEKLGM.	1	-	0	43	28	2.5915e-11	0	0
C:\Users\KyowonJeong\Downloads\apr23\Eclip_1482_MB_ms2.msalign	4484	7122	HCD	16092	4280.47	230	14	13974.2	13974.3	230	4749000000	35.3274	sp|P0AE67|CHEY_ECOLI	Chemotaxis protein CheY OS=Escherichia coli (strain K12) OX=83333 GN=cheY PE=1 SV=2	2	129	M.ADKELKFLVVDDFSTMRRIVRNLLKELGFNNVEEAEDGVDALNKLQAGGYGFVISDWNMPNMDGLELLKTIRADGAMSALPVLM(V)[17.0165]TAEAKKENIIAAAQAGASGYVVKPFTAATLEEKLNKIFEKLGM.	1	-	0	70	43	3.73656e-15	0	0
C:\Users\KyowonJeong\Downloads\apr23\Eclip_1482_MB_ms2.msalign	4487	7126	HCD	16101	4282.64	97	14	13973.2	13973.2	230	4749000000	35.3274	sp|P0AE67|CHEY_ECOLI	Chemotaxis protein CheY OS=Escherichia coli (strain K12) OX=83333 GN=cheY PE=1 SV=2	2	129	M.ADKELKFLVVDDFSTMRRIVRNLLKELGFNNVEEAEDGVDALNKLQAGGYGFVISDWN(M)[15.9917]PNMDGLELLKTIRADGAMSALPVLMVTAEAKKENIIAAAQAGASGYVVKPFTAATLEEKLNKIFEKLGM.	1	-	0	50	34	7.78285e-18	0	0
C:\Users\KyowonJeong\Downloads\apr23\Eclip_1482_MB_ms2.msalign	4490	7131	HCD	16116	4285.57	226	13	13974.2	13974.3	230	4749000000	35.3274	sp|P0AE67|CHEY_ECOLI	Chemotaxis protein CheY OS=Escherichia coli (strain K12) OX=83333 GN=cheY PE=1 SV=2	2	129	M.ADKELKFLVVDDFSTMRRIVRNLLKELGFNNVEEAEDGVDALNKLQAGGYGFVISDWN(M)[17.0078]PNMDGLELLKTIRADGAMSALPVLMVTAEAKKENIIAAAQAGASGYVVKPFTAATLEEKLNKIFEKLGM.	1	-	0	81	47	3.92876e-17	0	0
C:\Users\KyowonJeong\Downloads\apr23\Eclip_1482_MB_ms2.msalign	4492	7133	HCD	16120	4286.38	78	13	13973.3	13973.2	230	4749000000	35.3274	sp|P0AE67|CHEY_ECOLI	Chemotaxis protein CheY OS=Escherichia coli (strain K12) OX=83333 GN=cheY PE=1 SV=2	2	129	M.ADKELKFLVVDDFSTMRRIVRNLLKELGFNNVEEAEDGVDALNKLQAGGYGFVISDWN(M)[15.9917]PNMDGLELLKTIRADGAMSALPVLMVTAEAKKENIIAAAQAGASGYVVKPFTAATLEEKLNKIFEKLGM.	1	-	0	45	31	2.18572e-16	0	0
C:\Users\KyowonJeong\Downloads\apr23\Eclip_1482_MB_ms2.msalign	4493	7135	HCD	16128	4287.22	155	13	13972.2	13972.2	230	4749000000	35.3274	sp|P0AE67|CHEY_ECOLI	Chemotaxis protein CheY OS=Escherichia coli (strain K12) OX=83333 GN=cheY PE=1 SV=2	2	129	M.ADKELKFLVVDDFSTMRRIVRNLLKELGFNNVEEAEDGVDALNKLQAGGYGFVISDWN(M)[14.9991]PNMDGLELLKTIRADGAMSALPVLMVTAEAKKENIIAAAQAGASGYVVKPFTAATLEEKLNKIFEKLGM.	1	-	0	67	44	5.6764e-18	0	0
C:\Users\KyowonJeong\Downloads\apr23\Eclip_1482_MB_ms2.msalign	4494	7136	HCD	16130	4287.52	226	15	13972.2	13972.3	230	4749000000	35.3274	sp|P0AE67|CHEY_ECOLI	Chemotaxis protein CheY OS=Escherichia coli (strain K12) OX=83333 GN=cheY PE=1 SV=2	2	129	M.ADKELKFLVVDDFSTMRRIVRNLLKELGFNNVEEAEDGVDALNKLQAGGYGFVISDWN(M)[15.0149]PNMDGLELLKTIRADGAMSALPVLMVTAEAKKENIIAAAQAGASGYVVKPFTAATLEEKLNKIFEKLGM.	1	-	0	67	45	5.658e-16	0	0
C:\Users\KyowonJeong\Downloads\apr23\Eclip_1482_MB_ms2.msalign	4495	7137	HCD	16135	4288.15	124	13	13973.3	13973.2	230	4749000000	35.3274	sp|P0AE67|CHEY_ECOLI	Chemotaxis protein CheY OS=Escherichia coli (strain K12) OX=83333 GN=cheY PE=1 SV=2	2	129	M.ADKELKFLVVDDFSTMRRIVRNLLKELGFNNVEEAEDGVDALNKLQAGGYGFVISDWN(M)[15.9917]PNMDGLELLKTIRADGAMSALPVLMVTAEAKKENIIAAAQAGASGYVVKPFTAATLEEKLNKIFEKLGM.	1	-	0	61	39	2.65294e-16	0	0
C:\Users\KyowonJeong\Downloads\apr23\Eclip_1482_MB_ms2.msalign	4497	7141	HCD	16146	4290.48	227	14	13971.2	13971.2	230	4749000000	35.3274	sp|P0AE67|CHEY_ECOLI	Chemotaxis protein CheY OS=Escherichia coli (strain K12) OX=83333 GN=cheY PE=1 SV=2	2	129	M.ADKELKFLVVDDFSTMRRIVRNLLKELGFNNVEEAEDGVDALNKLQAGGYGFVISDWN(M)[13.9970]PNMDGLELLKTIRADGAMSALPVLMVTAEAKKENIIAAAQAGASGYVVKPFTAATLEEKLNKIFEKLGM.	1	-	0	67	42	1.90201e-15	0	0
C:\Users\KyowonJeong\Downloads\apr23\Eclip_1482_MB_ms2.msalign	4499	7143	HCD	16151	4291.33	125	13	13974.2	13974.2	230	4749000000	35.3274	sp|P0AE67|CHEY_ECOLI	Chemotaxis protein CheY OS=Escherichia coli (strain K12) OX=83333 GN=cheY PE=1 SV=2	2	129	M.ADKELKFLVVDDFSTMRRIVRNLLKELGFNNVEEAEDGVDALNKLQAGGYGFVISDWN(M)[16.9928]PNMDGLELLKTIRADGAMSALPVLMVTAEAKKENIIAAAQAGASGYVVKPFTAATLEEKLNKIFEKLGM.	1	-	0	60	39	6.61492e-17	0	0
C:\Users\KyowonJeong\Downloads\apr23\Eclip_1482_MB_ms2.msalign	4500	7144	HCD	16152	4291.65	140	15	13971.2	13971.3	230	4749000000	35.3274	sp|P0AE67|CHEY_ECOLI	Chemotaxis protein CheY OS=Escherichia coli (strain K12) OX=83333 GN=cheY PE=1 SV=2	2	129	M.ADKELKFLVVDDFSTMRRIVRNLLKELGFNNVEEAEDGVDALNKLQAGGYG(FV)[14.0722]ISDWNMPNMDGLELLKTIRADGAMSALPVLMVTAEAKKENIIAAAQAGASGYVVKPFTAATLEEKLNKIFEKLGM.	1	-	0	41	33	3.33934e-15	0	0
C:\Users\KyowonJeong\Downloads\apr23\Eclip_1482_MB_ms2.msalign	4502	7146	HCD	16159	4292.58	83	12	13972.2	13972.2	230	4749000000	35.3274	sp|P0AE67|CHEY_ECOLI	Chemotaxis protein CheY OS=Escherichia coli (strain K12) OX=83333 GN=cheY PE=1 SV=2	2	129	M.ADKELKFLVVDDFSTMRRIVRNLLKELGFNNVEEAEDGVDALNKLQAGGYGFVISDWNMPNMDGLELLKTIRADGAMSALPVLMVTA(EAKKENIIAA)[14.9609]AQAGASGYVVKPFTAATLEEKLNKIFEKLGM.	1	-	0	40	31	1.91986e-14	0	0
C:\Users\KyowonJeong\Downloads\apr23\Eclip_1482_MB_ms2.msalign	4503	7147	HCD	16162	4293.01	204	13	13974.2	13974.2	230	4749000000	35.3274	sp|P0AE67|CHEY_ECOLI	Chemotaxis protein CheY OS=Escherichia coli (strain K12) OX=83333 GN=cheY PE=1 SV=2	2	129	M.ADKELKFLVVDDFSTMRRIVRNLLKELGFNNVEEAEDGVDALNKLQAGGYGFVISDWNM(PNMDGLELLKTIRADGAMSAL)[17.0028]PVLMVTAEAKKENIIAAAQAGASGYVVKPFTAATLEEKLNKIFEKLGM.	1	-	0	71	45	7.21367e-17	0	0
C:\Users\KyowonJeong\Downloads\apr23\Eclip_1482_MB_ms2.msalign	4504	7148	HCD	16165	4293.61	142	14	13973.2	13973.2	230	4749000000	35.3274	sp|P0AE67|CHEY_ECOLI	Chemotaxis protein CheY OS=Escherichia coli (strain K12) OX=83333 GN=cheY PE=1 SV=2	2	129	M.ADKELKFLVVDDFSTMRRIVRNLLKELGFNNVEEAEDGVDALNKLQAGGYGFVISDWN(M)[16.0017]PNMDGLELLKTIRADGAMSALPVLMVTAEAKKENIIAAAQAGASGYVVKPFTAATLEEKLNKIFEKLGM.	1	-	0	51	37	2.99233e-16	0	0
C:\Users\KyowonJeong\Downloads\apr23\Eclip_1482_MB_ms2.msalign	4505	7149	HCD	16169	4294.16	142	13	13973.2	13973.2	230	4749000000	35.3274	sp|P0AE67|CHEY_ECOLI	Chemotaxis protein CheY OS=Escherichia coli (strain K12) OX=83333 GN=cheY PE=1 SV=2	2	129	M.ADKELKFLVVDDFSTMRRIVRNLLKELGFNNVEEAEDGVDALNKLQAGGYGFVISDWN(M)[15.9901]PNMDGLELLKTIRADGAMSALPVLMVTAEAKKENIIAAAQAGASGYVVKPFTAATLEEKLNKIFEKLGM.	1	-	0	71	44	6.2929e-18	0	0
C:\Users\KyowonJeong\Downloads\apr23\Eclip_1482_MB_ms2.msalign	4507	7151	HCD	16176	4295.08	164	15	13972.2	13972.2	230	4749000000	35.3274	sp|P0AE67|CHEY_ECOLI	Chemotaxis protein CheY OS=Escherichia coli (strain K12) OX=83333 GN=cheY PE=1 SV=2	2	129	M.ADKELKFLVVDDFSTMRRIVRNLLKELGFNNVEEAEDGVDALNKLQAGGYGFVISDWN(M)[14.9999]PNMDGLELLKTIRADGAMSALPVLMVTAEAKKENIIAAAQAGASGYVVKPFTAATLEEKLNKIFEKLGM.	1	-	0	54	35	5.6718e-16	0	0
C:\Users\KyowonJeong\Downloads\apr23\Eclip_1482_MB_ms2.msalign	4509	7153	HCD	16181	4296.33	155	14	13973.2	13973.2	230	4749000000	35.3274	sp|P0AE67|CHEY_ECOLI	Chemotaxis protein CheY OS=Escherichia coli (strain K12) OX=83333 GN=cheY PE=1 SV=2	2	129	M.ADKELKFLVVDDFSTMRRIVRNLLKELGFNNVEEAEDGVDALNKLQAGGYGFVISDWNM(PNMDGLELLKTIRADGAMSAL)[15.9917]PVLMVTAEAKKENIIAAAQAGASGYVVKPFTAATLEEKLNKIFEKLGM.	1	-	0	60	38	7.26865e-16	0	0
C:\Users\KyowonJeong\Downloads\apr23\Eclip_1482_MB_ms2.msalign	4510	7154	HCD	16187	4296.96	139	14	13972.3	13972.2	230	4749000000	35.3274	sp|P0AE67|CHEY_ECOLI	Chemotaxis protein CheY OS=Escherichia coli (strain K12) OX=83333 GN=cheY PE=1 SV=2	2	129	M.ADKELKFLVVDDFSTMRRIVRNLLKELGFNNVEEAEDGVDALNKLQAGGYGFVISDWN(M)[14.9965]PNMDGLELLKTIRADGAMSALPVLMVTAEAKKENIIAAAQAGASGYVVKPFTAATLEEKLNKIFEKLGM.	1	-	0	59	40	2.52085e-19	0	0
C:\Users\KyowonJeong\Downloads\apr23\Eclip_1482_MB_ms2.msalign	4518	7162	HCD	16330	4317.8	224	13	13957.2	13957.2	49	5588000000	51.937	sp|P0AE67|CHEY_ECOLI	Chemotaxis protein CheY OS=Escherichia coli (strain K12) OX=83333 GN=cheY PE=1 SV=2	2	129	M.ADKELKFLVVDDFSTMRRIVRNLLKELGFNNVEEAEDGVDALNKLQAGGYGFVISDWNMPNMDGLELLKTIRADGAMSALPVLMVTAEAKKENIIAAAQAGASGYVVKPFTAATLEEKLNKIFEKLGM.	0	-	0	96	55	6.5072e-27	0	0
C:\Users\KyowonJeong\Downloads\apr23\Eclip_1482_MB_ms2.msalign	4522	7166	HCD	16337	4318.88	155	15	13957.3	13957.2	49	5588000000	51.937	sp|P0AE67|CHEY_ECOLI	Chemotaxis protein CheY OS=Escherichia coli (strain K12) OX=83333 GN=cheY PE=1 SV=2	2	129	M.ADKELKFLVVDDFSTMRRIVRNLLKELGFNNVEEAEDGVDALNKLQAGGYGFVISDWNMPNMDGLELLKTIRADGAMSALPVLMVTAEAKKENIIAAAQAGASGYVVKPFTAATLEEKLNKIFEKLGM.	0	-	0	74	45	6.1148e-30	0	0
C:\Users\KyowonJeong\Downloads\apr23\Eclip_1482_MB_ms2.msalign	4523	7167	HCD	16340	4319.27	198	13	13957.2	13957.2	49	5588000000	51.937	sp|P0AE67|CHEY_ECOLI	Chemotaxis protein CheY OS=Escherichia coli (strain K12) OX=83333 GN=cheY PE=1 SV=2	2	129	M.ADKELKFLVVDDFSTMRRIVRNLLKELGFNNVEEAEDGVDALNKLQAGGYGFVISDWNMPNMDGLELLKTIRADGAMSALPVLMVTAEAKKENIIAAAQAGASGYVVKPFTAATLEEKLNKIFEKLGM.	0	-	0	87	49	2.6168e-23	0	0
C:\Users\KyowonJeong\Downloads\apr23\Eclip_1482_MB_ms2.msalign	4525	7169	HCD	16344	4319.86	133	13	13956.2	13957.2	49	5588000000	51.937	sp|P0AE67|CHEY_ECOLI	Chemotaxis protein CheY OS=Escherichia coli (strain K12) OX=83333 GN=cheY PE=1 SV=2	2	129	M.ADKELKFLVVDDFSTMRRIVRNLLKELGFNNVEEAEDGVDALNKLQAGGYGFVISDWNMPNMDGLELLKTIRADGAMSALPVLMVTAEAKKENIIAAAQAGASGYVVKPFTAATLEEKLNKIFEKLGM.	0	-	0	77	47	8.2578e-25	0	0
C:\Users\KyowonJeong\Downloads\apr23\Eclip_1482_MB_ms2.msalign	4528	7172	HCD	16349	4320.65	230	14	13957.2	13957.2	49	5588000000	51.937	sp|P0AE67|CHEY_ECOLI	Chemotaxis protein CheY OS=Escherichia coli (strain K12) OX=83333 GN=cheY PE=1 SV=2	2	129	M.ADKELKFLVVDDFSTMRRIVRNLLKELGFNNVEEAEDGVDALNKLQAGGYGFVISDWNMPNMDGLELLKTIRADGAMSALPVLMVTAEAKKENIIAAAQAGASGYVVKPFTAATLEEKLNKIFEKLGM.	0	-	0	95	51	3.7334e-26	0	0
C:\Users\KyowonJeong\Downloads\apr23\Eclip_1482_MB_ms2.msalign	4529	7173	HCD	16352	4321.04	224	14	13958.2	13957.2	49	5588000000	51.937	sp|P0AE67|CHEY_ECOLI	Chemotaxis protein CheY OS=Escherichia coli (strain K12) OX=83333 GN=cheY PE=1 SV=2	2	129	M.ADKELKFLVVDDFSTMRRIVRNLLKELGFNNVEEAEDGVDALNKLQAGGYGFVISDWNMPNMDGLELLKTIRADGAMSALPVLMVTAEAKKENIIAAAQAGASGYVVKPFTAATLEEKLNKIFEKLGM.	0	-	0	98	47	5.7978e-26	0	0
C:\Users\KyowonJeong\Downloads\apr23\Eclip_1482_MB_ms2.msalign	4531	7175	HCD	16356	4321.63	153	13	13956.3	13957.2	49	5588000000	51.937	sp|P0AE67|CHEY_ECOLI	Chemotaxis protein CheY OS=Escherichia coli (strain K12) OX=83333 GN=cheY PE=1 SV=2	2	129	M.ADKELKFLVVDDFSTMRRIVRNLLKELGFNNVEEAEDGVDALNKLQAGGYGFVISDWNMPNMDGLELLKTIRADGAMSALPVLMVTAEAKKENIIAAAQAGASGYVVKPFTAATLEEKLNKIFEKLGM.	0	-	0	85	49	2.841e-25	0	0
C:\Users\KyowonJeong\Downloads\apr23\Eclip_1482_MB_ms2.msalign	4534	7178	HCD	16361	4322.61	141	13	13957.2	13957.2	49	5588000000	51.937	sp|P0AE67|CHEY_ECOLI	Chemotaxis protein CheY OS=Escherichia coli (strain K12) OX=83333 GN=cheY PE=1 SV=2	2	129	M.ADKELKFLVVDDFSTMRRIVRNLLKELGFNNVEEAEDGVDALNKLQAGGYGFVISDWNMPNMDGLELLKTIRADGAMSALPVLMVTAEAKKENIIAAAQAGASGYVVKPFTAATLEEKLNKIFEKLGM.	0	-	0	82	47	8.4614e-25	0	0
C:\Users\KyowonJeong\Downloads\apr23\Eclip_1482_MB_ms2.msalign	4535	7179	HCD	16362	4322.8	171	12	13956.2	13957.2	49	5588000000	51.937	sp|P0AE67|CHEY_ECOLI	Chemotaxis protein CheY OS=Escherichia coli (strain K12) OX=83333 GN=cheY PE=1 SV=2	2	129	M.ADKELKFLVVDDFSTMRRIVRNLLKELGFNNVEEAEDGVDALNKLQAGGYGFVISDWNMPNMDGLELLKTIRADGAMSALPVLMVTAEAKKENIIAAAQAGASGYVVKPFTAATLEEKLNKIFEKLGM.	0	-	0	82	54	2.4534e-28	0	0
C:\Users\KyowonJeong\Downloads\apr23\Eclip_1482_MB_ms2.msalign	4537	7182	HCD	16367	4324	231	14	13957.2	13957.2	49	5588000000	51.937	sp|P0AE67|CHEY_ECOLI	Chemotaxis protein CheY OS=Escherichia coli (strain K12) OX=83333 GN=cheY PE=1 SV=2	2	129	M.ADKELKFLVVDDFSTMRRIVRNLLKELGFNNVEEAEDGVDALNKLQAGGYGFVISDWNMPNMDGLELLKTIRADGAMSALPVLMVTAEAKKENIIAAAQAGASGYVVKPFTAATLEEKLNKIFEKLGM.	0	-	0	99	54	6.7128e-30	0	0
C:\Users\KyowonJeong\Downloads\apr23\Eclip_1482_MB_ms2.msalign	4540	7186	HCD	16373	4325.08	124	12	13956.2	13957.2	49	5588000000	51.937	sp|P0AE67|CHEY_ECOLI	Chemotaxis protein CheY OS=Escherichia coli (strain K12) OX=83333 GN=cheY PE=1 SV=2	2	129	M.ADKELKFLVVDDFSTMRRIVRNLLKELGFNNVEEAEDGVDALNKLQAGGYGFVISDWNMPNMDGLELLKTIRADGAMSALPVLMVTAEAKKENIIAAAQAGASGYVVKPFTAATLEEKLNKIFEKLGM.	0	-	0	62	44	1.74808e-22	0	0
C:\Users\KyowonJeong\Downloads\apr23\Eclip_1482_MB_ms2.msalign	4543	7189	HCD	16377	4326.15	138	13	13956.3	13957.2	49	5588000000	51.937	sp|P0AE67|CHEY_ECOLI	Chemotaxis protein CheY OS=Escherichia coli (strain K12) OX=83333 GN=cheY PE=1 SV=2	2	129	M.ADKELKFLVVDDFSTMRRIVRNLLKELGFNNVEEAEDGVDALNKLQAGGYGFVISDWNMPNMDGLELLKTIRADGAMSALPVLMVTAEAKKENIIAAAQAGASGYVVKPFTAATLEEKLNKIFEKLGM.	0	-	0	77	47	2.6398e-25	0	0
C:\Users\KyowonJeong\Downloads\apr23\Eclip_1482_MB_ms2.msalign	4547	7193	HCD	16384	4327.6	217	13	13956.3	13957.2	49	5588000000	51.937	sp|P0AE67|CHEY_ECOLI	Chemotaxis protein CheY OS=Escherichia coli (strain K12) OX=83333 GN=cheY PE=1 SV=2	2	129	M.ADKELKFLVVDDFSTMRRIVRNLLKELGFNNVEEAEDGVDALNKLQAGGYGFVISDWNMPNMDGLELLKTIRADGAMSALPVLMVTAEAKKENIIAAAQAGASGYVVKPFTAATLEEKLNKIFEKLGM.	0	-	0	95	54	1.06654e-26	0	0
C:\Users\KyowonJeong\Downloads\apr23\Eclip_1482_MB_ms2.msalign	4551	7198	HCD	16393	4329.12	104	13	13956.3	13957.2	49	5588000000	51.937	sp|P0AE67|CHEY_ECOLI	Chemotaxis protein CheY OS=Escherichia coli (strain K12) OX=83333 GN=cheY PE=1 SV=2	2	129	M.ADKELKFLVVDDFSTMRRIVRNLLKELGFNNVEEAEDGVDALNKLQAGGYGFVISDWNMPNMDGLELLKTIRADGAMSALPVLMVTAEAKKENIIAAAQAGASGYVVKPFTAATLEEKLNKIFEKLGM.	0	-	0	59	39	5.0282e-22	0	0
C:\Users\KyowonJeong\Downloads\apr23\Eclip_1482_MB_ms2.msalign	4555	7203	HCD	16400	4330.81	217	15	13955.3	13955.3	49	5588000000	51.937	sp|P0AE67|CHEY_ECOLI	Chemotaxis protein CheY OS=Escherichia coli (strain K12) OX=83333 GN=cheY PE=1 SV=2	2	129	M.ADKELKFLVVDDFSTMRRIVRNLLKELGFNNVEEAEDGVDALNKLQAGGY(G)[-1.9086]FVISDWNMPNMDGLELLKTIRADGAMSALPVLMVTAEAKKENIIAAAQAGASGYVVKPFTAATLEEKLNKIFEKLGM.	1	-	0	74	44	1.02362e-16	0	0
C:\Users\KyowonJeong\Downloads\apr23\Eclip_1482_MB_ms2.msalign	4560	7208	HCD	16407	4332.7	224	13	13956.3	13957.2	49	5588000000	51.937	sp|P0AE67|CHEY_ECOLI	Chemotaxis protein CheY OS=Escherichia coli (strain K12) OX=83333 GN=cheY PE=1 SV=2	2	129	M.ADKELKFLVVDDFSTMRRIVRNLLKELGFNNVEEAEDGVDALNKLQAGGYGFVISDWNMPNMDGLELLKTIRADGAMSALPVLMVTAEAKKENIIAAAQAGASGYVVKPFTAATLEEKLNKIFEKLGM.	0	-	0	97	51	1.23696e-23	0	0
C:\Users\KyowonJeong\Downloads\apr23\Eclip_1482_MB_ms2.msalign	4564	7212	HCD	16413	4334.54	226	13	13957.2	13957.2	49	5588000000	51.937	sp|P0AE67|CHEY_ECOLI	Chemotaxis protein CheY OS=Escherichia coli (strain K12) OX=83333 GN=cheY PE=1 SV=2	2	129	M.ADKELKFLVVDDFSTMRRIVRNLLKELGFNNVEEAEDGVDALNKLQAGGYGFVISDWNMPNMDGLELLKTIRADGAMSALPVLMVTAEAKKENIIAAAQAGASGYVVKPFTAATLEEKLNKIFEKLGM.	0	-	0	93	50	1.89854e-23	0	0
C:\Users\KyowonJeong\Downloads\apr23\Eclip_1482_MB_ms2.msalign	4567	7216	HCD	16419	4336.2	149	13	13955.2	13955.2	49	5588000000	51.937	sp|P0AE67|CHEY_ECOLI	Chemotaxis protein CheY OS=Escherichia coli (strain K12) OX=83333 GN=cheY PE=1 SV=2	2	129	M.ADKELKFLVVDDFSTMRRIVRNLLKELGFNNVEEAEDGVDALNKLQAG(G)[-2.0177]YGFVISDWNMPNMDGLELLKTIRADGAMSALPVLMVTAEAKKENIIAAAQAGASGYVVKPFTAATLEEKLNKIFEKLGM.	1	-	0	48	30	3.69813e-11	0	0
C:\Users\KyowonJeong\Downloads\apr23\Eclip_1482_MB_ms2.msalign	4042	6389	HCD	13891	3924.46	116	11	12353.3	12354.3	255	1105000000	22.7821	sp|P0AEB7|YOAB_ECOLI	RutC family protein YoaB OS=Escherichia coli (strain K12) OX=83333 GN=yoaB PE=3 SV=1	2	114	M.TIVRIDAEARWSDVVIHNNTLYYTGVPENLDADAFEQTANTLAQIDAVLEKQGSNKSSILDATIFLADKNDFAAMNKAWDAWVVAGHAPVRCTVQAGLMNPKYKVEIKIVAAV.	0	-	0	43	32	6.5956e-17	0	0
C:\Users\KyowonJeong\Downloads\apr23\Eclip_1482_MB_ms2.msalign	4044	6392	HCD	13895	3925.16	12	8	12353.3	12353.3	255	1105000000	22.7821	sp|P0AEB7|YOAB_ECOLI	RutC family protein YoaB OS=Escherichia coli (strain K12) OX=83333 GN=yoaB PE=3 SV=1	2	114	M.TIVRIDAEARWSDVVIHNNTLYYTGVPENLDADAFEQ(T)[-0.9872]ANTLAQIDAVLEKQGSNKSSILDATIFLADKNDFAAMNKAWDAWVVAGHAPVRCTVQAGLMNPKYKVEIKIVAAV.	1	-	0	5	5	0.00858405	0.000216779	0
C:\Users\KyowonJeong\Downloads\apr23\Eclip_1482_MB_ms2.msalign	4046	6396	HCD	13900	3926.24	84	10	12354.3	12354.3	255	1105000000	22.7821	sp|P0AEB7|YOAB_ECOLI	RutC family protein YoaB OS=Escherichia coli (strain K12) OX=83333 GN=yoaB PE=3 SV=1	2	114	M.TIVRIDAEARWSDVVIHNNTLYYTGVPENLDADAFEQTANTLAQIDAVLEKQGSNKSSILDATIFLADKNDFAAMNKAWDAWVVAGHAPVRCTVQAGLMNPKYKVEIKIVAAV.	0	-	0	35	30	4.0862e-16	0	0
C:\Users\KyowonJeong\Downloads\apr23\Eclip_1482_MB_ms2.msalign	4048	6400	HCD	13906	3927.4	200	12	12354.3	12354.3	255	1105000000	22.7821	sp|P0AEB7|YOAB_ECOLI	RutC family protein YoaB OS=Escherichia coli (strain K12) OX=83333 GN=yoaB PE=3 SV=1	2	114	M.TIVRIDAEARWSDVVIHNNTLYYTGVPENLDADAFEQTANTLAQIDAVLEKQGSNKSSILDATIFLADKNDFAAMNKAWDAWVVAGHAPVRCTVQAGLMNPKYKVEIKIVAAV.	0	-	0	28	22	2.073e-08	0	0
C:\Users\KyowonJeong\Downloads\apr23\Eclip_1482_MB_ms2.msalign	4050	6402	HCD	13908	3928.14	37	9	12355.3	12354.3	255	1105000000	22.7821	sp|P0AEB7|YOAB_ECOLI	RutC family protein YoaB OS=Escherichia coli (strain K12) OX=83333 GN=yoaB PE=3 SV=1	2	114	M.TIVRIDAEARWSDVVIHNNTLYYTGVPENLDADAFEQTANTLAQIDAVLEKQGSNKSSILDATIFLADKNDFAAMNKAWDAWVVAGHAPVRCTVQAGLMNPKYKVEIKIVAAV.	0	-	0	21	19	7.5066e-17	0	0
C:\Users\KyowonJeong\Downloads\apr23\Eclip_1482_MB_ms2.msalign	4051	6404	HCD	13912	3929	17	8	12354.3	12354.3	255	1105000000	22.7821	sp|P0AEB7|YOAB_ECOLI	RutC family protein YoaB OS=Escherichia coli (strain K12) OX=83333 GN=yoaB PE=3 SV=1	2	114	M.TIVRIDAEARWSDVVIHNNTLYYTGVPENLDADAFEQTANTLAQIDAVLEKQGSNKSSILDATIFLADKNDFAAMNKAWDAWVVAGHAPVRCTVQAGLMNPKYKVEIKIVAAV.	0	-	0	9	8	1.01842e-06	0	0
C:\Users\KyowonJeong\Downloads\apr23\Eclip_1482_MB_ms2.msalign	4056	6410	HCD	13922	3931.04	24	8	12353.3	12354.3	255	1105000000	22.7821	sp|P0AEB7|YOAB_ECOLI	RutC family protein YoaB OS=Escherichia coli (strain K12) OX=83333 GN=yoaB PE=3 SV=1	2	114	M.TIVRIDAEARWSDVVIHNNTLYYTGVPENLDADAFEQTANTLAQIDAVLEKQGSNKSSILDATIFLADKNDFAAMNKAWDAWVVAGHAPVRCTVQAGLMNPKYKVEIKIVAAV.	0	-	0	11	10	1.18664e-08	0	0
C:\Users\KyowonJeong\Downloads\apr23\Eclip_1482_MB_ms2.msalign	4059	6414	HCD	13930	3933.6	19	8	12354.4	12354.3	255	1105000000	22.7821	sp|P0AEB7|YOAB_ECOLI	RutC family protein YoaB OS=Escherichia coli (strain K12) OX=83333 GN=yoaB PE=3 SV=1	2	114	M.TIVRIDAEARWSDVVIHNNTLYYTGVPENLDADAFEQTANTLAQIDAVLEKQGSNKSSILDATIFLADKNDFAAMNKAWDAWVVAGHAPVRCTVQAGLMNPKYKVEIKIVAAV.	0	-	0	7	7	1.17554e-05	0	0
C:\Users\KyowonJeong\Downloads\apr23\Eclip_1482_MB_ms2.msalign	1310	2310	HCD	7662	2091.24	27	4	2351.35	2351.35	766	4023000	-1000	sp|P0AED0|USPA_ECOLI	Universal stress protein A OS=Escherichia coli (strain K12) OX=83333 GN=uspA PE=1 SV=2	2	22	M.AYKHILIAVDLSPESKVLVEK.A	0	-	0	19	15	1.03178e-07	0	0
C:\Users\KyowonJeong\Downloads\apr23\Eclip_1482_MB_ms2.msalign	1312	2312	HCD	7665	2092.42	27	4	2351.35	2351.35	766	4023000	-1000	sp|P0AED0|USPA_ECOLI	Universal stress protein A OS=Escherichia coli (strain K12) OX=83333 GN=uspA PE=1 SV=2	2	22	M.AYKHILIAVDLSPESKVLVEK.A	0	-	0	17	14	6.2169e-07	0	0
C:\Users\KyowonJeong\Downloads\apr23\Eclip_1482_MB_ms2.msalign	4165	6634	HCD	14775	4061.84	188	17	15937.1	15937	869	1753000000	23.7292	sp|P0AED0|USPA_ECOLI	Universal stress protein A OS=Escherichia coli (strain K12) OX=83333 GN=uspA PE=1 SV=2	2	144	M.AYKHILIAVDLSPESKVLVEKAVSMARPYNAKVSLIHVDVNYSDLYTGLIDVNLGDMQKRISEETHHALTELSTNAG(Y)[11.9385]PITETLSGSGDLGQVLVDAIKKYDMDLVVCGHHQDFWSKLMSSARQLINTVHVDMLIVPLRDEEE.	1	-	0	23	16	0.0459403	0.00205677	0
C:\Users\KyowonJeong\Downloads\apr23\Eclip_1482_MB_ms2.msalign	4197	6669	HCD	14837	4073.16	265	16	15955	15955.1	1002	995700000	10.9661	sp|P0AED0|USPA_ECOLI	Universal stress protein A OS=Escherichia coli (strain K12) OX=83333 GN=uspA PE=1 SV=2	2	144	M.AYKHILIAVDLSPESKVLVEKAVSMARPYNAKVSLIHVDVNYSDLYTGLIDVNLGDMQKRISEETHHALTELSTNAGYP(I)[30.0094]TETLSGSGDLGQVLVDAIKKYDMDLVVCGHHQDFWSKLMSSARQLINTVHVDMLIVPLRDEEE.	1	-	0	39	25	0.000448944	0	0
C:\Users\KyowonJeong\Downloads\apr23\Eclip_1482_MB_ms2.msalign	4222	6698	HCD	14884	4086.23	265	16	15956.1	15956.1	1002	995700000	10.9661	sp|P0AED0|USPA_ECOLI	Universal stress protein A OS=Escherichia coli (strain K12) OX=83333 GN=uspA PE=1 SV=2	2	144	M.AYKHILIAVDLSPESKVLVEKAVSMARPYNAKVSLIHVDVNYSDLYTGLIDVNLGDMQKRISEETHHALTELSTNAGY(PI)[31.0291]TETLSGSGDLGQVLVDAIKKYDMDLVVCGHHQDFWSKLMSSARQLINTVHVDMLIVPLRDEEE.	1	-	0	30	19	0.246371	0.00454097	0
C:\Users\KyowonJeong\Downloads\apr23\Eclip_1482_MB_ms2.msalign	4223	6699	HCD	14886	4086.76	265	16	15956.1	15956.1	1002	995700000	10.9661	sp|P0AED0|USPA_ECOLI	Universal stress protein A OS=Escherichia coli (strain K12) OX=83333 GN=uspA PE=1 SV=2	2	144	M.AYKHILIAVDLSPESKVLVEKAVSMARPYNAKVSLIHVDVNYSDLYTGLIDVNLGDMQKRISEETHHALTELSTNAGYP(ITE)[31.0291]TLSGSGDLGQVLVDAIKKYDMDLVVCGHHQDFWSKLMSSARQLINTVHVDMLIVPLRDEEE.	1	-	0	34	25	0.000384002	0	0
C:\Users\KyowonJeong\Downloads\apr23\Eclip_1482_MB_ms2.msalign	4231	6709	HCD	14905	4090.33	202	16	15943.2	15943.3	869	1753000000	23.7292	sp|P0AED0|USPA_ECOLI	Universal stress protein A OS=Escherichia coli (strain K12) OX=83333 GN=uspA PE=1 SV=2	2	144	M.AYKHILIAVDLSPESKVLVEKAVSMARPYNAKVSLIHVDVNYSDLYTGLIDVNLGDMQKRISEETHHALTELSTNAGY(PI)[18.1827]TETLSGSGDLGQVLVDAIKKYDMDLVVCGHHQDFWSKLMSSARQLINTVHVDMLIVPLRDEEE.	1	-	0	34	26	1.85664e-06	0	0
C:\Users\KyowonJeong\Downloads\apr23\Eclip_1482_MB_ms2.msalign	4242	6720	HCD	14926	4094.03	265	15	15941.1	15941.1	446	1753000000	23.7292	sp|P0AED0|USPA_ECOLI	Universal stress protein A OS=Escherichia coli (strain K12) OX=83333 GN=uspA PE=1 SV=2	2	144	M.AYKHILIAVDLSPESKVLVEKAVSMARPYNAKVSLIHVDVNYSDLYTGLIDVNLGDMQKRISEETHHALTELSTNAGYPI(T)[15.9879]ETLSGSGDLGQVLVDAIKKYDMDLVVCGHHQDFWSKLMSSARQLINTVHVDMLIVPLRDEEE.	1	-	0	42	31	1.35428e-06	0	0
C:\Users\KyowonJeong\Downloads\apr23\Eclip_1482_MB_ms2.msalign	4247	6725	HCD	14935	4095.68	265	17	15940.1	15940.1	446	1753000000	23.7292	sp|P0AED0|USPA_ECOLI	Universal stress protein A OS=Escherichia coli (strain K12) OX=83333 GN=uspA PE=1 SV=2	2	144	M.AYKHILIAVDLSPESKVLVEKAVSMARPYNAKVSLIHVDVNYSDLY(T)[15.0294]GLIDVNLGDMQKRISEETHHALTELSTNAGYPITETLSGSGDLGQVLVDAIKKYDMDLVVCGHHQDFWSKLMSSARQLINTVHVDMLIVPLRDEEE.	1	-	0	45	29	2.32615e-06	0	0
C:\Users\KyowonJeong\Downloads\apr23\Eclip_1482_MB_ms2.msalign	4248	6726	HCD	14936	4096	265	18	15941.1	15941.1	446	1753000000	23.7292	sp|P0AED0|USPA_ECOLI	Universal stress protein A OS=Escherichia coli (strain K12) OX=83333 GN=uspA PE=1 SV=2	2	144	M.AYKHILIAVDLSPESKVLVEKAVSMARPYNAKVSLIHVDVNYSDLYTGLIDVNLGDMQKRISEETHHALTELSTNAGYPITETLSGSGDLGQ(VLVDAIKKYDMDLVVCGHHQDFWSKLMSSARQLINTVHVDML)[16.0061]IVPLRDEEE.	1	-	0	43	27	1.16224e-05	0	0
C:\Users\KyowonJeong\Downloads\apr23\Eclip_1482_MB_ms2.msalign	4254	6732	HCD	14948	4097.84	265	16	15940.1	15940.1	446	1753000000	23.7292	sp|P0AED0|USPA_ECOLI	Universal stress protein A OS=Escherichia coli (strain K12) OX=83333 GN=uspA PE=1 SV=2	2	144	M.AYKHILIAVDLSPESKVLVEKAVSMARPYNAKVSLIHVDVNYSDLYTGLI(DVNLGDMQKRISEETHHAL)[15.0009]TELSTNAGYPITETLSGSGDLGQVLVDAIKKYDMDLVVCGHHQDFWSKLMSSARQLINTVHVDMLIVPLRDEEE.	1	-	0	43	27	0.00013011	0	0
C:\Users\KyowonJeong\Downloads\apr23\Eclip_1482_MB_ms2.msalign	4256	6734	HCD	14953	4098.51	265	18	15939.1	15939.1	446	1753000000	23.7292	sp|P0AED0|USPA_ECOLI	Universal stress protein A OS=Escherichia coli (strain K12) OX=83333 GN=uspA PE=1 SV=2	2	144	M.AYKHILIAVDLSPESKVLVEKAVSMARPYNAKVSLIHVDVNYSDLYTGLIDVNLGDMQKRISEETHHALTELSTNAGYPITETLSGSGDLGQVLVDAIKKYDMDLVVCGHHQDFWSKLMSSARQLI(NTVHVDML)[14.0122]IVPLRDEEE.	1	-	0	36	23	0.000718591	0	0
C:\Users\KyowonJeong\Downloads\apr23\Eclip_1482_MB_ms2.msalign	4267	6751	HCD	15001	4105.99	220	16	15941.1	15941.1	446	1753000000	23.7292	sp|P0AED0|USPA_ECOLI	Universal stress protein A OS=Escherichia coli (strain K12) OX=83333 GN=uspA PE=1 SV=2	2	144	M.AYKHILIAVDLSPESKVLVEKAVSMARPYNAKVSLIHVDVNYSDLYTGLIDVNLGDMQKRISEETHHALTELSTNAGYPITETLSGSGDLGQVLVD(AIKKYDMDLVVCGHHQDFWSKLMSSARQLINTVHVDML)[16.0014]IVPLRDEEE.	1	-	0	47	30	1.77609e-07	0	0
C:\Users\KyowonJeong\Downloads\apr23\Eclip_1482_MB_ms2.msalign	4269	6758	HCD	15013	4107.9	265	17	15941.1	15941.1	446	1753000000	23.7292	sp|P0AED0|USPA_ECOLI	Universal stress protein A OS=Escherichia coli (strain K12) OX=83333 GN=uspA PE=1 SV=2	2	144	M.AYKHILIAVDLSPESKVLVEKAVSMARPYNAKVSLIHVDVNYSDLYTGLIDVNLGDMQKRISEETHHALTELSTNAGYPITETLSGSGDLGQVLVDAI(KKYDMDLVVCGHHQDFWSKLMSSARQLINTVHVDML)[16.0146]IVPLRDEEE.	1	-	0	45	31	4.95541e-06	0	0
C:\Users\KyowonJeong\Downloads\apr23\Eclip_1482_MB_ms2.msalign	4270	6762	HCD	15019	4109.02	214	17	15939.1	15939.1	446	1753000000	23.7292	sp|P0AED0|USPA_ECOLI	Universal stress protein A OS=Escherichia coli (strain K12) OX=83333 GN=uspA PE=1 SV=2	2	144	M.AYKHILIAVDLSPESKVLVEKAVSMARPYNAKVSLIHVDVNYSDLYTGLIDVNLGDMQKRISEETHHALTELSTN(A)[13.9985]GYPITETLSGSGDLGQVLVDAIKKYDMDLVVCGHHQDFWSKLMSSARQLINTVHVDMLIVPLRDEEE.	1	-	0	25	21	0.00115579	0	0
C:\Users\KyowonJeong\Downloads\apr23\Eclip_1482_MB_ms2.msalign	4271	6763	HCD	15021	4109.3	265	16	15939.1	15939.2	446	1753000000	23.7292	sp|P0AED0|USPA_ECOLI	Universal stress protein A OS=Escherichia coli (strain K12) OX=83333 GN=uspA PE=1 SV=2	2	144	M.AYKHILIAVDLSPESKVLVEKAVSMARPYNAKVSLIHVDVNYSDLYTGLIDVNLGDMQKRISEETHHALTELSTNAGYPITETLSGSGDLGQ(VLVDAIKKYDMDLVVCGHHQDFWSKLMSSARQLINTVHVDML)[14.0505]IVPLRDEEE.	1	-	0	37	26	7.04653e-05	0	0
C:\Users\KyowonJeong\Downloads\apr23\Eclip_1482_MB_ms2.msalign	4334	6881	HCD	15401	4168.43	265	17	15940.1	15940.1	446	8137000000	42.0974	sp|P0AED0|USPA_ECOLI	Universal stress protein A OS=Escherichia coli (strain K12) OX=83333 GN=uspA PE=1 SV=2	2	144	M.AYKHILIAVDLSPESKVLVEKAVSMARPYNAKVSLIHVDVNYSDL(Y)[14.9894]TGLIDVNLGDMQKRISEETHHALTELSTNAGYPITETLSGSGDLGQVLVDAIKKYDMDLVVCGHHQDFWSKLMSSARQLINTVHVDMLIVPLRDEEE.	1	-	0	46	26	0.00019784	0	0
C:\Users\KyowonJeong\Downloads\apr23\Eclip_1482_MB_ms2.msalign	4338	6885	HCD	15410	4169.98	265	15	15941.1	15941.1	446	8137000000	42.0974	sp|P0AED0|USPA_ECOLI	Universal stress protein A OS=Escherichia coli (strain K12) OX=83333 GN=uspA PE=1 SV=2	2	144	M.(A)[Acetyl]YKH(ILIAVDLSPESKVLVEKAVSMARPYNAKVSLIHV)[-26.0077]DVNYSDLYTGLIDVNLGDMQKRISEETHHALTELSTNAGYPITETLSGSGDLGQVLVDAIKKYDMDLVVCGHHQDFWSKLMSSARQLINTVHVDMLIVPLRDEEE.	1	-	0	62	40	7.05698e-10	0	0
C:\Users\KyowonJeong\Downloads\apr23\Eclip_1482_MB_ms2.msalign	4339	6886	HCD	15411	4170.16	184	16	15940	15940.1	446	8137000000	42.0974	sp|P0AED0|USPA_ECOLI	Universal stress protein A OS=Escherichia coli (strain K12) OX=83333 GN=uspA PE=1 SV=2	2	144	M.(A)[Acetyl]YKHILIAVDLSPESKVLVEKAVSMARPYNAKVSLIHVDVNYSDLY(TGLIDVNLGDMQKRISEETHHALTE)[-27.0273]LSTNAGYPITETLSGSGDLGQVLVDAIKKYDMDLVVCGHHQDFWSKLMSSARQLINTVHVDMLIVPLRDEEE.	1	-	0	45	29	5.23534e-07	0	0
C:\Users\KyowonJeong\Downloads\apr23\Eclip_1482_MB_ms2.msalign	4341	6889	HCD	15416	4170.88	265	16	15941.1	15941.1	446	8137000000	42.0974	sp|P0AED0|USPA_ECOLI	Universal stress protein A OS=Escherichia coli (strain K12) OX=83333 GN=uspA PE=1 SV=2	2	144	M.(A)[Acetyl]YKH(ILIAVDLSPESKVLVEKAVSMARPYNAKVSLIH)[-26.0092]VDVNYSDLYTGLIDVNLGDMQKRISEETHHALTELSTNAGYPITETLSGSGDLGQVLVDAIKKYDMDLVVCGHHQDFWSKLMSSARQLINTVHVDMLIVPLRDEEE.	1	-	0	59	37	3.39869e-09	0	0
C:\Users\KyowonJeong\Downloads\apr23\Eclip_1482_MB_ms2.msalign	4342	6890	HCD	15417	4171.21	265	18	15941.1	15941.1	446	8137000000	42.0974	sp|P0AED0|USPA_ECOLI	Universal stress protein A OS=Escherichia coli (strain K12) OX=83333 GN=uspA PE=1 SV=2	2	144	M.AYKHILIAVDLSPESKVLVEKAVSMARPYNAKVSLIHVDVNY(SD)[16.0011]LYTGLIDVNLGDMQKRISEETHHALTELSTNAGYPITETLSGSGDLGQVLVDAIKKYDMDLVVCGHHQDFWSKLMSSARQLINTVHVDMLIVPLRDEEE.	1	-	0	50	33	2.48983e-08	0	0
C:\Users\KyowonJeong\Downloads\apr23\Eclip_1482_MB_ms2.msalign	4343	6892	HCD	15419	4171.55	265	17	15941.1	15941.1	446	8137000000	42.0974	sp|P0AED0|USPA_ECOLI	Universal stress protein A OS=Escherichia coli (strain K12) OX=83333 GN=uspA PE=1 SV=2	2	144	M.AYKHILIAVDLSPESKVLVEKAVSMARPYNAKVSLIHVDVNYSDLYTG(LIDVNLGDMQKRISEETHHALTE)[16.0196]LSTNAGYPITETLSGSGDLGQVLVDAIKKYDMDLVVCGHHQDFWSKLMSSARQLINTVHVDMLIVPLRDEEE.	1	-	0	52	31	9.77553e-07	0	0
C:\Users\KyowonJeong\Downloads\apr23\Eclip_1482_MB_ms2.msalign	4346	6896	HCD	15424	4172.27	265	18	15941.1	15941.1	446	8137000000	42.0974	sp|P0AED0|USPA_ECOLI	Universal stress protein A OS=Escherichia coli (strain K12) OX=83333 GN=uspA PE=1 SV=2	2	144	M.AYKHILIAVDLS(PESKVLVEKAVSMARPYNAKVSLIHVDVN)[16.0011]YSDLYTGLIDVNLGDMQKRISEETHHALTELSTNAGYPITETLSGSGDLGQVLVDAIKKYDMDLVVCGHHQDFWSKLMSSARQLINTVHVDMLIVPLRDEEE.	1	-	0	52	33	7.86283e-08	0	0
C:\Users\KyowonJeong\Downloads\apr23\Eclip_1482_MB_ms2.msalign	4347	6897	HCD	15426	4172.53	265	19	15940.1	15940.1	446	8137000000	42.0974	sp|P0AED0|USPA_ECOLI	Universal stress protein A OS=Escherichia coli (strain K12) OX=83333 GN=uspA PE=1 SV=2	2	144	M.AYKHILIAVDLSPESKVLVEKAVSMARPYNAKVSLIHVDVNYSDLYTG(LIDVNLGDMQKRISEETHHALTE)[14.9632]LSTNAGYPITETLSGSGDLGQVLVDAIKKYDMDLVVCGHHQDFWSKLMSSARQLINTVHVDMLIVPLRDEEE.	1	-	0	33	26	1.89655e-05	0	0
C:\Users\KyowonJeong\Downloads\apr23\Eclip_1482_MB_ms2.msalign	4349	6902	HCD	15433	4173.87	240	17	15941.1	15941.1	446	8137000000	42.0974	sp|P0AED0|USPA_ECOLI	Universal stress protein A OS=Escherichia coli (strain K12) OX=83333 GN=uspA PE=1 SV=2	2	144	M.(A)[Acetyl]YKH(ILIAVDLSPESKVLVEKAVSMARPYNAKVSLIHVDVNYSD)[-26.0009]LYTGLIDVNLGDMQKRISEETHHALTELSTNAGYPITETLSGSGDLGQVLVDAIKKYDMDLVVCGHHQDFWSKLMSSARQLINTVHVDMLIVPLRDEEE.	1	-	0	51	32	7.99948e-09	0	0
C:\Users\KyowonJeong\Downloads\apr23\Eclip_1482_MB_ms2.msalign	4350	6904	HCD	15437	4174.54	265	17	15940.1	15940.1	446	8137000000	42.0974	sp|P0AED0|USPA_ECOLI	Universal stress protein A OS=Escherichia coli (strain K12) OX=83333 GN=uspA PE=1 SV=2	2	144	M.AYKHILIAVDLSPESKVLVEKAVSMARPYNAKVSLIHVDVNYSDLYTGL(IDVNLGDMQKRISEETHHALTE)[14.9994]LSTNAGYPITETLSGSGDLGQVLVDAIKKYDMDLVVCGHHQDFWSKLMSSARQLINTVHVDMLIVPLRDEEE.	1	-	0	61	38	6.34752e-10	0	0
C:\Users\KyowonJeong\Downloads\apr23\Eclip_1482_MB_ms2.msalign	4351	6905	HCD	15438	4174.76	125	15	15939.1	15939.1	446	8137000000	42.0974	sp|P0AED0|USPA_ECOLI	Universal stress protein A OS=Escherichia coli (strain K12) OX=83333 GN=uspA PE=1 SV=2	2	144	M.AYKHILIAVDLSPESKVLVEKAVSMARPYNAKVSLIHVDVNYSDLYTGLIDVNLGDMQKRISEETHHALTELSTNAG(Y)[13.9605]PITETLSGSGDLGQVLVDAIKKYDMDLVVCGHHQDFWSKLMSSARQLINTVHVDMLIVPLRDEEE.	1	-	0	30	23	1.20333e-07	0	0
C:\Users\KyowonJeong\Downloads\apr23\Eclip_1482_MB_ms2.msalign	4353	6908	HCD	15443	4175.62	265	19	15941.1	15941.1	446	8137000000	42.0974	sp|P0AED0|USPA_ECOLI	Universal stress protein A OS=Escherichia coli (strain K12) OX=83333 GN=uspA PE=1 SV=2	2	144	M.AYKHILIAVDLSPESKVLVEKAVSMARPYNAKVSLIHVDVNYSDLYTGLID(VNLGDMQKRISEETHHALTE)[16.0046]LSTNAGYPITETLSGSGDLGQVLVDAIKKYDMDLVVCGHHQDFWSKLMSSARQLINTVHVDMLIVPLRDEEE.	1	-	0	43	33	9.41505e-09	0	0
C:\Users\KyowonJeong\Downloads\apr23\Eclip_1482_MB_ms2.msalign	4355	6910	HCD	15447	4176.1	265	18	15940.1	15940.1	446	8137000000	42.0974	sp|P0AED0|USPA_ECOLI	Universal stress protein A OS=Escherichia coli (strain K12) OX=83333 GN=uspA PE=1 SV=2	2	144	M.AYKHILIAVDLSPESKVLVEKAVSMARPYNAKVSLIHVDVNYSDLYTGLIDVNLGDMQKRISEETHHALTELSTNAGY(PI)[15.0097]TETLSGSGDLGQVLVDAIKKYDMDLVVCGHHQDFWSKLMSSARQLINTVHVDMLIVPLRDEEE.	1	-	0	55	35	9.51079e-10	0	0
C:\Users\KyowonJeong\Downloads\apr23\Eclip_1482_MB_ms2.msalign	4358	6914	HCD	15453	4176.97	265	18	15940.1	15940.1	446	8137000000	42.0974	sp|P0AED0|USPA_ECOLI	Universal stress protein A OS=Escherichia coli (strain K12) OX=83333 GN=uspA PE=1 SV=2	2	144	M.AYKHILIAVDLSPESKVLVEKAVSMARPYNAKVSLIHVDVNYSDLY(T)[14.9935]GLIDVNLGDMQKRISEETHHALTELSTNAGYPITETLSGSGDLGQVLVDAIKKYDMDLVVCGHHQDFWSKLMSSARQLINTVHVDMLIVPLRDEEE.	1	-	0	50	36	8.38219e-10	0	0
C:\Users\KyowonJeong\Downloads\apr23\Eclip_1482_MB_ms2.msalign	4359	6915	HCD	15454	4177.23	264	16	15940.1	15940.1	446	8137000000	42.0974	sp|P0AED0|USPA_ECOLI	Universal stress protein A OS=Escherichia coli (strain K12) OX=83333 GN=uspA PE=1 SV=2	2	144	M.AYKHILIAVDLSPESKVLVEKAVSMARPYNAKVSLIHVDVNYSDLYTGLIDVNLGDMQKRISEETHHALTELSTNAGYPIT(E)[15.0109]TLSGSGDLGQVLVDAIKKYDMDLVVCGHHQDFWSKLMSSARQLINTVHVDMLIVPLRDEEE.	1	-	0	59	38	7.74744e-10	0	0
C:\Users\KyowonJeong\Downloads\apr23\Eclip_1482_MB_ms2.msalign	4362	6918	HCD	15459	4177.87	218	16	15925.1	15925.1	168	12080000000	46.1917	sp|P0AED0|USPA_ECOLI	Universal stress protein A OS=Escherichia coli (strain K12) OX=83333 GN=uspA PE=1 SV=2	2	144	M.AYKHILIAVDLSPESKVLVEKAVSMARPYNAKVSLIHVDVNYSDLYTGLIDVNLGDMQKRISEETHHALTELSTNAGYPITETLSGSGDLGQVLVDAIKKYDMDLVVCGHHQDFWSKLMSSARQLINTVHVDMLIVPLRDEEE.	0	-	0	61	40	5.1168e-16	0	0
C:\Users\KyowonJeong\Downloads\apr23\Eclip_1482_MB_ms2.msalign	4364	6920	HCD	15461	4178.33	261	15	15924.1	15925.1	168	12080000000	46.1917	sp|P0AED0|USPA_ECOLI	Universal stress protein A OS=Escherichia coli (strain K12) OX=83333 GN=uspA PE=1 SV=2	2	144	M.AYKHILIAVDLSPESKVLVEKAVSMARPYNAKVSLIHVDVNYSDLYTGLIDVNLGDMQKRISEETHHALTELSTNAGYPITETLSGSGDLGQVLVDAIKKYDMDLVVCGHHQDFWSKLMSSARQLINTVHVDMLIVPLRDEEE.	0	-	0	77	51	4.7108e-19	0	0
C:\Users\KyowonJeong\Downloads\apr23\Eclip_1482_MB_ms2.msalign	4368	6925	HCD	15470	4179.7	264	14	15940.1	15940.1	446	8137000000	42.0974	sp|P0AED0|USPA_ECOLI	Universal stress protein A OS=Escherichia coli (strain K12) OX=83333 GN=uspA PE=1 SV=2	2	144	M.AYKHILIAVDLSPESKVLVEKAVSMARPYNAKVSLIHVDVNYSDLYTGLIDVNLGDMQKRISEETHHALTELSTNAGYPITETLSGS(G)[15.0129]DLGQVLVDAIKKYDMDLVVCGHHQDFWSKLMSSARQLINTVHVDMLIVPLRDEEE.	1	-	0	71	47	1.08578e-12	0	0
C:\Users\KyowonJeong\Downloads\apr23\Eclip_1482_MB_ms2.msalign	4369	6926	HCD	15471	4179.89	257	17	15925.1	15925.1	168	12080000000	46.1917	sp|P0AED0|USPA_ECOLI	Universal stress protein A OS=Escherichia coli (strain K12) OX=83333 GN=uspA PE=1 SV=2	2	144	M.AYKHILIAVDLSPESKVLVEKAVSMARPYNAKVSLIHVDVNYSDLYTGLIDVNLGDMQKRISEETHHALTELSTNAGYPITETLSGSGDLGQVLVDAIKKYDMDLVVCGHHQDFWSKLMSSARQLINTVHVDMLIVPLRDEEE.	0	-	0	61	38	7.6744e-13	0	0
C:\Users\KyowonJeong\Downloads\apr23\Eclip_1482_MB_ms2.msalign	4370	6927	HCD	15472	4180.09	265	18	15925.1	15925.1	168	12080000000	46.1917	sp|P0AED0|USPA_ECOLI	Universal stress protein A OS=Escherichia coli (strain K12) OX=83333 GN=uspA PE=1 SV=2	2	144	M.AYKHILIAVDLSPESKVLVEKAVSMARPYNAKVSLIHVDVNYSDLYTGLIDVNLGDMQKRISEETHHALTELSTNAGYPITETLSGSGDLGQVLVDAIKKYDMDLVVCGHHQDFWSKLMSSARQLINTVHVDMLIVPLRDEEE.	0	-	0	65	39	1.61792e-16	0	0
C:\Users\KyowonJeong\Downloads\apr23\Eclip_1482_MB_ms2.msalign	4373	6932	HCD	15481	4181.32	265	16	15924.1	15925.1	168	12080000000	46.1917	sp|P0AED0|USPA_ECOLI	Universal stress protein A OS=Escherichia coli (strain K12) OX=83333 GN=uspA PE=1 SV=2	2	144	M.AYKHILIAVDLSPESKVLVEKAVSMARPYNAKVSLIHVDVNYSDLYTGLIDVNLGDMQKRISEETHHALTELSTNAGYPITETLSGSGDLGQVLVDAIKKYDMDLVVCGHHQDFWSKLMSSARQLINTVHVDMLIVPLRDEEE.	0	-	0	66	39	4.6348e-13	0	0
C:\Users\KyowonJeong\Downloads\apr23\Eclip_1482_MB_ms2.msalign	4374	6933	HCD	15482	4181.64	201	15	15925.1	15925.1	168	12080000000	46.1917	sp|P0AED0|USPA_ECOLI	Universal stress protein A OS=Escherichia coli (strain K12) OX=83333 GN=uspA PE=1 SV=2	2	144	M.AYKHILIAVDLSPESKVLVEKAVSMARPYNAKVSLIHVDVNYSDLYTGLIDVNLGDMQKRISEETHHALTELSTNAGYPITETLSGSGDLGQVLVDAIKKYDMDLVVCGHHQDFWSKLMSSARQLINTVHVDMLIVPLRDEEE.	0	-	0	62	39	5.8848e-15	0	0
C:\Users\KyowonJeong\Downloads\apr23\Eclip_1482_MB_ms2.msalign	4375	6935	HCD	15486	4182.13	265	16	15926.1	15925.1	168	12080000000	46.1917	sp|P0AED0|USPA_ECOLI	Universal stress protein A OS=Escherichia coli (strain K12) OX=83333 GN=uspA PE=1 SV=2	2	144	M.AYKHILIAVDLSPESKVLVEKAVSMARPYNAKVSLIHVDVNYSDLYTGLIDVNLGDMQKRISEETHHALTELSTNAGYPITETLSGSGDLGQVLVDAIKKYDMDLVVCGHHQDFWSKLMSSARQLINTVHVDMLIVPLRDEEE.	0	-	0	83	47	5.0572e-20	0	0
C:\Users\KyowonJeong\Downloads\apr23\Eclip_1482_MB_ms2.msalign	4376	6936	HCD	15487	4182.32	265	16	15926.1	15925.1	168	12080000000	46.1917	sp|P0AED0|USPA_ECOLI	Universal stress protein A OS=Escherichia coli (strain K12) OX=83333 GN=uspA PE=1 SV=2	2	144	M.AYKHILIAVDLSPESKVLVEKAVSMARPYNAKVSLIHVDVNYSDLYTGLIDVNLGDMQKRISEETHHALTELSTNAGYPITETLSGSGDLGQVLVDAIKKYDMDLVVCGHHQDFWSKLMSSARQLINTVHVDMLIVPLRDEEE.	0	-	0	58	37	7e-12	0	0
C:\Users\KyowonJeong\Downloads\apr23\Eclip_1482_MB_ms2.msalign	4377	6937	HCD	15488	4182.52	265	17	15925.1	15925.1	168	12080000000	46.1917	sp|P0AED0|USPA_ECOLI	Universal stress protein A OS=Escherichia coli (strain K12) OX=83333 GN=uspA PE=1 SV=2	2	144	M.AYKHILIAVDLSPESKVLVEKAVSMARPYNAKVSLIHVDVNYSDLYTGLIDVNLGDMQKRISEETHHALTELSTNAGYPITETLSGSGDLGQVLVDAIKKYDMDLVVCGHHQDFWSKLMSSARQLINTVHVDMLIVPLRDEEE.	0	-	0	65	36	6e-11	0	0
C:\Users\KyowonJeong\Downloads\apr23\Eclip_1482_MB_ms2.msalign	4379	6939	HCD	15492	4183.14	183	14	15925.1	15925.1	168	12080000000	46.1917	sp|P0AED0|USPA_ECOLI	Universal stress protein A OS=Escherichia coli (strain K12) OX=83333 GN=uspA PE=1 SV=2	2	144	M.AYKHILIAVDLSPESKVLVEKAVSMARPYNAKVSLIHVDVNYSDLYTGLIDVNLGDMQKRISEETHHALTELSTNAGYPITETLSGSGDLGQVLVDAIKKYDMDLVVCGHHQDFWSKLMSSARQLINTVHVDMLIVPLRDEEE.	0	-	0	51	35	6.5688e-14	0	0
C:\Users\KyowonJeong\Downloads\apr23\Eclip_1482_MB_ms2.msalign	4381	6941	HCD	15494	4183.52	265	18	15925.1	15925.1	168	12080000000	46.1917	sp|P0AED0|USPA_ECOLI	Universal stress protein A OS=Escherichia coli (strain K12) OX=83333 GN=uspA PE=1 SV=2	2	144	M.AYKHILIAVDLSPESKVLVEKAVSMARPYNAKVSLIHVDVNYSDLYTGLIDVNLGDMQKRISEETHHALTELSTNAGYPITETLSGSGDLGQVLVDAIKKYDMDLVVCGHHQDFWSKLMSSARQLINTVHVDMLIVPLRDEEE.	0	-	0	54	39	6.6596e-19	0	0
C:\Users\KyowonJeong\Downloads\apr23\Eclip_1482_MB_ms2.msalign	4383	6943	HCD	15498	4183.97	265	17	15926.1	15925.1	168	12080000000	46.1917	sp|P0AED0|USPA_ECOLI	Universal stress protein A OS=Escherichia coli (strain K12) OX=83333 GN=uspA PE=1 SV=2	2	144	M.AYKHILIAVDLSPESKVLVEKAVSMARPYNAKVSLIHVDVNYSDLYTGLIDVNLGDMQKRISEETHHALTELSTNAGYPITETLSGSGDLGQVLVDAIKKYDMDLVVCGHHQDFWSKLMSSARQLINTVHVDMLIVPLRDEEE.	0	-	0	73	43	2.03864e-18	0	0
C:\Users\KyowonJeong\Downloads\apr23\Eclip_1482_MB_ms2.msalign	4384	6944	HCD	15499	4184.3	265	16	15925.2	15925.1	168	12080000000	46.1917	sp|P0AED0|USPA_ECOLI	Universal stress protein A OS=Escherichia coli (strain K12) OX=83333 GN=uspA PE=1 SV=2	2	144	M.AYKHILIAVDLSPESKVLVEKAVSMARPYNAKVSLIHVDVNYSDLYTGLIDVNLGDMQKRISEETHHALTELSTNAGYPITETLSGSGDLGQVLVDAIKKYDMDLVVCGHHQDFWSKLMSSARQLINTVHVDMLIVPLRDEEE.	0	-	0	84	49	1.12976e-21	0	0
C:\Users\KyowonJeong\Downloads\apr23\Eclip_1482_MB_ms2.msalign	4385	6945	HCD	15500	4184.48	265	18	15925.1	15925.1	168	12080000000	46.1917	sp|P0AED0|USPA_ECOLI	Universal stress protein A OS=Escherichia coli (strain K12) OX=83333 GN=uspA PE=1 SV=2	2	144	M.AYKHILIAVDLSPESKVLVEKAVSMARPYNAKVSLIHVDVNYSDLYTGLIDVNLGDMQKRISEETHHALTELSTNAGYPITETLSGSGDLGQVLVDAIKKYDMDLVVCGHHQDFWSKLMSSARQLINTVHVDMLIVPLRDEEE.	0	-	0	62	36	9.9704e-14	0	0
C:\Users\KyowonJeong\Downloads\apr23\Eclip_1482_MB_ms2.msalign	4387	6947	HCD	15504	4185	265	16	15925.1	15925.1	168	12080000000	46.1917	sp|P0AED0|USPA_ECOLI	Universal stress protein A OS=Escherichia coli (strain K12) OX=83333 GN=uspA PE=1 SV=2	2	144	M.AYKHILIAVDLSPESKVLVEKAVSMARPYNAKVSLIHVDVNYSDLYTGLIDVNLGDMQKRISEETHHALTELSTNAGYPITETLSGSGDLGQVLVDAIKKYDMDLVVCGHHQDFWSKLMSSARQLINTVHVDMLIVPLRDEEE.	0	-	0	71	45	4.1668e-17	0	0
C:\Users\KyowonJeong\Downloads\apr23\Eclip_1482_MB_ms2.msalign	4390	6950	HCD	15509	4185.85	265	18	15925.1	15925.1	168	12080000000	46.1917	sp|P0AED0|USPA_ECOLI	Universal stress protein A OS=Escherichia coli (strain K12) OX=83333 GN=uspA PE=1 SV=2	2	144	M.AYKHILIAVDLSPESKVLVEKAVSMARPYNAKVSLIHVDVNYSDLYTGLIDVNLGDMQKRISEETHHALTELSTNAGYPITETLSGSGDLGQVLVDAIKKYDMDLVVCGHHQDFWSKLMSSARQLINTVHVDMLIVPLRDEEE.	0	-	0	61	37	2.29464e-15	0	0
C:\Users\KyowonJeong\Downloads\apr23\Eclip_1482_MB_ms2.msalign	4391	6951	HCD	15510	4186.02	265	17	15925.1	15925.1	168	12080000000	46.1917	sp|P0AED0|USPA_ECOLI	Universal stress protein A OS=Escherichia coli (strain K12) OX=83333 GN=uspA PE=1 SV=2	2	144	M.AYKHILIAVDLSPESKVLVEKAVSMARPYNAKVSLIHVDVNYSDLYTGLIDVNLGDMQKRISEETHHALTELSTNAGYPITETLSGSGDLGQVLVDAIKKYDMDLVVCGHHQDFWSKLMSSARQLINTVHVDMLIVPLRDEEE.	0	-	0	58	39	6.6564e-14	0	0
C:\Users\KyowonJeong\Downloads\apr23\Eclip_1482_MB_ms2.msalign	4393	6953	HCD	15514	4186.59	265	15	15925.1	15925.1	168	12080000000	46.1917	sp|P0AED0|USPA_ECOLI	Universal stress protein A OS=Escherichia coli (strain K12) OX=83333 GN=uspA PE=1 SV=2	2	144	M.AYKHILIAVDLSPESKVLVEKAVSMARPYNAKVSLIHVDVNYSDLYTGLIDVNLGDMQKRISEETHHALTELSTNAGYPITETLSGSGDLGQVLVDAIKKYDMDLVVCGHHQDFWSKLMSSARQLINTVHVDMLIVPLRDEEE.	0	-	0	79	51	8.4612e-20	0	0
C:\Users\KyowonJeong\Downloads\apr23\Eclip_1482_MB_ms2.msalign	4395	6956	HCD	15519	4187.3	222	16	15925.1	15925.1	168	12080000000	46.1917	sp|P0AED0|USPA_ECOLI	Universal stress protein A OS=Escherichia coli (strain K12) OX=83333 GN=uspA PE=1 SV=2	2	144	M.AYKHILIAVDLSPESKVLVEKAVSMARPYNAKVSLIHVDVNYSDLYTGLIDVNLGDMQKRISEETHHALTELSTNAGYPITETLSGSGDLGQVLVDAIKKYDMDLVVCGHHQDFWSKLMSSARQLINTVHVDMLIVPLRDEEE.	0	-	0	60	34	2.68812e-13	0	0
C:\Users\KyowonJeong\Downloads\apr23\Eclip_1482_MB_ms2.msalign	4398	6959	HCD	15524	4188.23	265	19	15926.2	15925.1	168	12080000000	46.1917	sp|P0AED0|USPA_ECOLI	Universal stress protein A OS=Escherichia coli (strain K12) OX=83333 GN=uspA PE=1 SV=2	2	144	M.AYKHILIAVDLSPESKVLVEKAVSMARPYNAKVSLIHVDVNYSDLYTGLIDVNLGDMQKRISEETHHALTELSTNAGYPITETLSGSGDLGQVLVDAIKKYDMDLVVCGHHQDFWSKLMSSARQLINTVHVDMLIVPLRDEEE.	0	-	0	62	36	8.4052e-16	0	0
C:\Users\KyowonJeong\Downloads\apr23\Eclip_1482_MB_ms2.msalign	4401	6963	HCD	15530	4189.15	265	17	15925.1	15925.1	168	12080000000	46.1917	sp|P0AED0|USPA_ECOLI	Universal stress protein A OS=Escherichia coli (strain K12) OX=83333 GN=uspA PE=1 SV=2	2	144	M.AYKHILIAVDLSPESKVLVEKAVSMARPYNAKVSLIHVDVNYSDLYTGLIDVNLGDMQKRISEETHHALTELSTNAGYPITETLSGSGDLGQVLVDAIKKYDMDLVVCGHHQDFWSKLMSSARQLINTVHVDMLIVPLRDEEE.	0	-	0	63	36	2.75992e-13	0	0
C:\Users\KyowonJeong\Downloads\apr23\Eclip_1482_MB_ms2.msalign	4402	6964	HCD	15533	4189.58	265	16	15926.1	15925.1	168	12080000000	46.1917	sp|P0AED0|USPA_ECOLI	Universal stress protein A OS=Escherichia coli (strain K12) OX=83333 GN=uspA PE=1 SV=2	2	144	M.AYKHILIAVDLSPESKVLVEKAVSMARPYNAKVSLIHVDVNYSDLYTGLIDVNLGDMQKRISEETHHALTELSTNAGYPITETLSGSGDLGQVLVDAIKKYDMDLVVCGHHQDFWSKLMSSARQLINTVHVDMLIVPLRDEEE.	0	-	0	75	48	9.344e-20	0	0
C:\Users\KyowonJeong\Downloads\apr23\Eclip_1482_MB_ms2.msalign	4404	6966	HCD	15535	4189.95	229	18	15926.1	15925.1	168	12080000000	46.1917	sp|P0AED0|USPA_ECOLI	Universal stress protein A OS=Escherichia coli (strain K12) OX=83333 GN=uspA PE=1 SV=2	2	144	M.AYKHILIAVDLSPESKVLVEKAVSMARPYNAKVSLIHVDVNYSDLYTGLIDVNLGDMQKRISEETHHALTELSTNAGYPITETLSGSGDLGQVLVDAIKKYDMDLVVCGHHQDFWSKLMSSARQLINTVHVDMLIVPLRDEEE.	0	-	0	40	32	4.4524e-15	0	0
C:\Users\KyowonJeong\Downloads\apr23\Eclip_1482_MB_ms2.msalign	4405	6967	HCD	15538	4190.34	250	18	15925.1	15925.1	168	12080000000	46.1917	sp|P0AED0|USPA_ECOLI	Universal stress protein A OS=Escherichia coli (strain K12) OX=83333 GN=uspA PE=1 SV=2	2	144	M.AYKHILIAVDLSPESKVLVEKAVSMARPYNAKVSLIHVDVNYSDLYTGLIDVNLGDMQKRISEETHHALTELSTNAGYPITETLSGSGDLGQVLVDAIKKYDMDLVVCGHHQDFWSKLMSSARQLINTVHVDMLIVPLRDEEE.	0	-	0	52	30	1.54148e-10	0	0
C:\Users\KyowonJeong\Downloads\apr23\Eclip_1482_MB_ms2.msalign	4406	6968	HCD	15539	4190.53	135	15	15924.1	15925.1	168	12080000000	46.1917	sp|P0AED0|USPA_ECOLI	Universal stress protein A OS=Escherichia coli (strain K12) OX=83333 GN=uspA PE=1 SV=2	2	144	M.AYKHILIAVDLSPESKVLVEKAVSMARPYNAKVSLIHVDVNYSDLYTGLIDVNLGDMQKRISEETHHALTELSTNAGYPITETLSGSGDLGQVLVDAIKKYDMDLVVCGHHQDFWSKLMSSARQLINTVHVDMLIVPLRDEEE.	0	-	0	33	25	6.7592e-11	0	0
C:\Users\KyowonJeong\Downloads\apr23\Eclip_1482_MB_ms2.msalign	4407	6972	HCD	15547	4191.68	265	18	15924.1	15925.1	168	12080000000	46.1917	sp|P0AED0|USPA_ECOLI	Universal stress protein A OS=Escherichia coli (strain K12) OX=83333 GN=uspA PE=1 SV=2	2	144	M.AYKHILIAVDLSPESKVLVEKAVSMARPYNAKVSLIHVDVNYSDLYTGLIDVNLGDMQKRISEETHHALTELSTNAGYPITETLSGSGDLGQVLVDAIKKYDMDLVVCGHHQDFWSKLMSSARQLINTVHVDMLIVPLRDEEE.	0	-	0	55	32	4.4804e-11	0	0
C:\Users\KyowonJeong\Downloads\apr23\Eclip_1482_MB_ms2.msalign	4408	6973	HCD	15548	4191.94	140	15	15925.1	15925.1	168	12080000000	46.1917	sp|P0AED0|USPA_ECOLI	Universal stress protein A OS=Escherichia coli (strain K12) OX=83333 GN=uspA PE=1 SV=2	2	144	M.AYKHILIAVDLSPESKVLVEKAVSMARPYNAKVSLIHVDVNYSDLYTGLIDVNLGDMQKRISEETHHALTELSTNAGYPITETLSGSGDLGQVLVDAIKKYDMDLVVCGHHQDFWSKLMSSARQLINTVHVDMLIVPLRDEEE.	0	-	0	40	27	3.37416e-12	0	0
C:\Users\KyowonJeong\Downloads\apr23\Eclip_1482_MB_ms2.msalign	4409	6974	HCD	15551	4192.34	265	18	15926.1	15925.1	168	12080000000	46.1917	sp|P0AED0|USPA_ECOLI	Universal stress protein A OS=Escherichia coli (strain K12) OX=83333 GN=uspA PE=1 SV=2	2	144	M.AYKHILIAVDLSPESKVLVEKAVSMARPYNAKVSLIHVDVNYSDLYTGLIDVNLGDMQKRISEETHHALTELSTNAGYPITETLSGSGDLGQVLVDAIKKYDMDLVVCGHHQDFWSKLMSSARQLINTVHVDMLIVPLRDEEE.	0	-	0	51	29	1.93568e-09	0	0
C:\Users\KyowonJeong\Downloads\apr23\Eclip_1482_MB_ms2.msalign	4410	6977	HCD	15556	4193.13	157	16	15925.1	15925.1	168	12080000000	46.1917	sp|P0AED0|USPA_ECOLI	Universal stress protein A OS=Escherichia coli (strain K12) OX=83333 GN=uspA PE=1 SV=2	2	144	M.AYKHILIAVDLSPESKVLVEKAVSMARPYNAKVSLIHVDVNYSDLYTGLIDVNLGDMQKRISEETHHALTELSTNAGYPITETLSGSGDLGQVLVDAIKKYDMDLVVCGHHQDFWSKLMSSARQLINTVHVDMLIVPLRDEEE.	0	-	0	41	25	4.7692e-11	0	0
C:\Users\KyowonJeong\Downloads\apr23\Eclip_1482_MB_ms2.msalign	4412	6981	HCD	15565	4194.37	265	18	15925.1	15925.1	168	12080000000	46.1917	sp|P0AED0|USPA_ECOLI	Universal stress protein A OS=Escherichia coli (strain K12) OX=83333 GN=uspA PE=1 SV=2	2	144	M.AYKHILIAVDLSPESKVLVEKAVSMARPYNAKVSLIHVDVNYSDLYTGLIDVNLGDMQKRISEETHHALTELSTNAGYPITETLSGSGDLGQVLVDAIKKYDMDLVVCGHHQDFWSKLMSSARQLINTVHVDMLIVPLRDEEE.	0	-	0	44	29	1.36352e-09	0	0
C:\Users\KyowonJeong\Downloads\apr23\Eclip_1482_MB_ms2.msalign	4413	6983	HCD	15569	4195.11	108	16	15924.1	15925.1	168	12080000000	46.1917	sp|P0AED0|USPA_ECOLI	Universal stress protein A OS=Escherichia coli (strain K12) OX=83333 GN=uspA PE=1 SV=2	2	144	M.AYKHILIAVDLSPESKVLVEKAVSMARPYNAKVSLIHVDVNYSDLYTGLIDVNLGDMQKRISEETHHALTELSTNAGYPITETLSGSGDLGQVLVDAIKKYDMDLVVCGHHQDFWSKLMSSARQLINTVHVDMLIVPLRDEEE.	0	-	0	34	24	1.13508e-13	0	0
C:\Users\KyowonJeong\Downloads\apr23\Eclip_1482_MB_ms2.msalign	4418	6993	HCD	15593	4199.03	265	17	15924.1	15925.1	168	12080000000	46.1917	sp|P0AED0|USPA_ECOLI	Universal stress protein A OS=Escherichia coli (strain K12) OX=83333 GN=uspA PE=1 SV=2	2	144	M.AYKHILIAVDLSPESKVLVEKAVSMARPYNAKVSLIHVDVNYSDLYTGLIDVNLGDMQKRISEETHHALTELSTNAGYPITETLSGSGDLGQVLVDAIKKYDMDLVVCGHHQDFWSKLMSSARQLINTVHVDMLIVPLRDEEE.	0	-	0	42	27	9.9364e-08	0	0
C:\Users\KyowonJeong\Downloads\apr23\Eclip_1482_MB_ms2.msalign	5187	8296	HCD	20723	5154.2	85	18	15957.2	15957.1	1188	18500000	-1000	sp|P0AED0|USPA_ECOLI	Universal stress protein A OS=Escherichia coli (strain K12) OX=83333 GN=uspA PE=1 SV=2	2	144	M.AYKHILIAVDLSPESKVLVEKAVSMARPYNAKVSLIHVDVNYSDLYTGLIDVNLGDMQKRISEETHHALTELSTNAGYPITETLSGSGDL(GQ)[31.9564]VLVDAIKKYDMDLVVCGHHQDFWSKLMSSARQLINTVHVDMLIVPLRDEEE.	1	-	0	11	11	0.00215642	0.000225276	0.000841751
C:\Users\KyowonJeong\Downloads\apr23\Eclip_1482_MB_ms2.msalign	5188	8297	HCD	20727	5155.03	61	19	15958.2	15958.1	1002	18500000	-1000	sp|P0AED0|USPA_ECOLI	Universal stress protein A OS=Escherichia coli (strain K12) OX=83333 GN=uspA PE=1 SV=2	2	144	M.AYKHILIAVDLSPESKVLVEKAVSMARPYNAKVSLIHVDVNYSDLYTGLIDVNLGDMQKRISEETHHALTELSTNAGYPITETLSGSGDLGQVLVDAIKKYDMDLV(VCGHHQDFWSKLMSSARQLINTVHVDML)[32.9609]IVPLRDEEE.	1	-	0	10	9	0.00859977	0.000216685	0
C:\Users\KyowonJeong\Downloads\apr23\Eclip_1482_MB_ms2.msalign	5189	8298	HCD	20728	5155.67	74	19	15958.2	15958.1	1002	18500000	-1000	sp|P0AED0|USPA_ECOLI	Universal stress protein A OS=Escherichia coli (strain K12) OX=83333 GN=uspA PE=1 SV=2	2	144	M.AYKHILIAVDLSPESKVLVEKAVSMARPYNAKVSLIHVDVNYSDLYTGLIDVNLGDMQKRISEETHHALTELSTNAGYPITETLSGSGDLGQVLVDAIKKYDMDLVVCGHH(QDFWSKLMSSARQLINTVHVDML)[32.9859]IVPLRDEEE.	1	-	0	13	12	0.000227063	0	0
C:\Users\KyowonJeong\Downloads\apr23\Eclip_1482_MB_ms2.msalign	5191	8311	HCD	20752	5164.96	115	16	15973.1	15973.1	1401	15550000	-1000	sp|P0AED0|USPA_ECOLI	Universal stress protein A OS=Escherichia coli (strain K12) OX=83333 GN=uspA PE=1 SV=2	2	144	M.AYKHILIAVDLSPESKVLVEKAVSMARPYNAKVSLIHVDVNYSDLYTGLIDVNLGDMQKRISEETHHALTELSTNAGYPITETLS(GSG)[47.9768]DLGQVLVDAIKKYDMDLVVCGHHQDFWSKLMSSARQLINTVHVDMLIVPLRDEEE.	1	-	0	14	12	0.0820549	0.00263211	0.00935925
C:\Users\KyowonJeong\Downloads\apr23\Eclip_1482_MB_ms2.msalign	1426	2496	HCD	7941	2209.23	41	4	3320.71	3320.7	531	9586000	-1000	sp|P0AEJ2|ENTC_ECOLI	Isochorismate synthase EntC OS=Escherichia coli (strain K12) OX=83333 GN=entC PE=1 SV=1	108	135	R.RFTRSQSLNVVERQAIPEQTTFEQMVAR.A	0	-	0	18	18	8.54494e-09	0	0
C:\Users\KyowonJeong\Downloads\apr23\Eclip_1482_MB_ms2.msalign	1430	2501	HCD	7948	2212.24	54	4	3320.71	3320.7	531	9586000	-1000	sp|P0AEJ2|ENTC_ECOLI	Isochorismate synthase EntC OS=Escherichia coli (strain K12) OX=83333 GN=entC PE=1 SV=1	108	135	R.RFTRSQSLNVVERQAIPEQTTFEQMVAR.A	0	-	0	21	20	4.63477e-11	0	0
C:\Users\KyowonJeong\Downloads\apr23\Eclip_1482_MB_ms2.msalign	482	1102	HCD	5849	1309.45	50	4	3051.6	3051.59	408	15260000	-1000	sp|P0AEM4|FLGM_ECOLI	Negative regulator of flagellin synthesis OS=Escherichia coli (strain K12) OX=83333 GN=flgM PE=1 SV=1	2	29	M.SIDRTSPLKPVSTVQPRETTDAPVTNSR.A	0	-	0	23	20	1.20776e-13	0	0
C:\Users\KyowonJeong\Downloads\apr23\Eclip_1482_MB_ms2.msalign	2255	3726	HCD	9786	2939.46	107	10	10218.3	10218.3	532	45050000	-1000	sp|P0AEM4|FLGM_ECOLI	Negative regulator of flagellin synthesis OS=Escherichia coli (strain K12) OX=83333 GN=flgM PE=1 SV=1	2	97	M.SIDRTSPLKPVSTVQPRETTDAPVTNSRAAKTTASTSTSVTLSD(AQAKLMQPGSSD)[14.9848]INLERVEALKLAIRNGELKMDTGKIADALINEAQQDLQSN.	1	-	0	28	28	5.05325e-11	0	0
C:\Users\KyowonJeong\Downloads\apr23\Eclip_1482_MB_ms2.msalign	2305	3806	HCD	9906	2986.85	79	8	10202.3	10203.3	122	203500000	-1000	sp|P0AEM4|FLGM_ECOLI	Negative regulator of flagellin synthesis OS=Escherichia coli (strain K12) OX=83333 GN=flgM PE=1 SV=1	2	97	M.SIDRTSPLKPVSTVQPRETTDAPVTNSRAAKTTASTSTSVTLSDAQAKLMQPGSSDINLERVEALKLAIRNGELKMDTGKIADALINEAQQDLQSN.	0	-	0	16	16	5.5522e-07	0	0
C:\Users\KyowonJeong\Downloads\apr23\Eclip_1482_MB_ms2.msalign	2309	3810	HCD	9912	2988.93	136	10	10202.3	10203.3	122	203500000	-1000	sp|P0AEM4|FLGM_ECOLI	Negative regulator of flagellin synthesis OS=Escherichia coli (strain K12) OX=83333 GN=flgM PE=1 SV=1	2	97	M.SIDRTSPLKPVSTVQPRETTDAPVTNSRAAKTTASTSTSVTLSDAQAKLMQPGSSDINLERVEALKLAIRNGELKMDTGKIADALINEAQQDLQSN.	0	-	0	51	46	5.7344e-24	0	0
C:\Users\KyowonJeong\Downloads\apr23\Eclip_1482_MB_ms2.msalign	2330	3833	HCD	9946	3001.49	54	8	10203.3	10203.3	122	203500000	-1000	sp|P0AEM4|FLGM_ECOLI	Negative regulator of flagellin synthesis OS=Escherichia coli (strain K12) OX=83333 GN=flgM PE=1 SV=1	2	97	M.SIDRTSPLKPVSTVQPRETTDAPVTNSRAAKTTASTSTSVTLSDAQAKLMQPGSSDINLERVEALKLAIRNGELKMDTGKIADALINEAQQDLQSN.	0	-	0	11	11	2.0622e-05	0	0
C:\Users\KyowonJeong\Downloads\apr23\Eclip_1482_MB_ms2.msalign	3497	5509	HCD	12473	3673.32	430	32	27804.6	27804.5	1426	42250000	-479.622	sp|P0AEM9|TCYJ_ECOLI	L-cystine-binding protein TcyJ OS=Escherichia coli (strain K12) OX=83333 GN=tcyJ PE=1 SV=1	10	266	Q.ALMGVMAVALVAGMSVKSFADEGLLNKVKERGTLLVGLEGTYPPFSFQGDDGKLTGFEVEFAQQLAKHLGVEASLKPTKW(DGMLASLDSKRIDVVINQV)[-182.1059]TISDERKKKYDFSTPYTISGIQALVKKGNEGTIKTADDLKGKKVGVGLGTNYEEWLRQNVQGVDVRTYDDDPTKYQDLRVGRIDAILVDRLAALDLVKKTNDTLAVTGEAFSRQESGVALRKGNEDLLKAVNDAIAEMQKDGTLQALSEKWFGADVTK.	1	-	0	53	33	0.122078	0.00301084	0.0106232
C:\Users\KyowonJeong\Downloads\apr23\Eclip_1482_MB_ms2.msalign	3500	5513	HCD	12478	3674.5	209	15	13034.3	13034.4	1467	75750000	-1000	sp|P0AEM9|TCYJ_ECOLI	L-cystine-binding protein TcyJ OS=Escherichia coli (strain K12) OX=83333 GN=tcyJ PE=1 SV=1	149	266	K.(GKKVGVGLGTNY)[45.6439]EEWLRQNVQGVDVRTYDDDPTKYQDLRVGRIDAILVDRLAALDLVKKTNDTLAVTGEAFSRQESGVALRKGNEDLLKAVNDAIAEMQKDGTLQALSEKWFGADVTK.	1	-	0	20	16	0.218	0.00455626	0.015917
C:\Users\KyowonJeong\Downloads\apr23\Eclip_1482_MB_ms2.msalign	3531	5596	HCD	12603	3701.34	390	33	26055.7	26055.7	1258	222000000	-71.8208	sp|P0AEM9|TCYJ_ECOLI	L-cystine-binding protein TcyJ OS=Escherichia coli (strain K12) OX=83333 GN=tcyJ PE=1 SV=1	30	266	A.DEGLLNKVKERGTLLVGLEGTYPPFSFQGDDGKLTGFEVEFAQQLAKHLGVEASLKPTKWDGMLASLDSKRIDVVINQVTISDERKKKYDFSTPYT(I)[3.0855]SGIQALVKKGNEGTIKTADDLKGKKVGVGLGTNYEEWLRQNVQGVDVRTYDDDPTKYQDLRVGRIDAILVDRLAALDLVKKTNDTLAVTGEAFSRQESGVALRKGNEDLLKAVNDAIAEMQKDGTLQALSEKWFGADVTK.	1	-	0	51	34	0.00961885	0.000216029	0.000794913
C:\Users\KyowonJeong\Downloads\apr23\Eclip_1482_MB_ms2.msalign	3533	5601	HCD	12611	3702.5	434	32	26052.7	26052.6	660	19550000000	39.7913	sp|P0AEM9|TCYJ_ECOLI	L-cystine-binding protein TcyJ OS=Escherichia coli (strain K12) OX=83333 GN=tcyJ PE=1 SV=1	30	266	A.DEGLLNKVKERGTLLVGLEGTYPPFSFQGDDGKLTGFEVEFAQQLAKHLGVEASLKPTKWDGMLASLDSKRIDVVINQVTISDERKKKYDFSTPYTISGIQALVKKGNEGTIKTADDLKGKKVGVGLGTNYEEWLRQNVQGVDVRTYDDDPTKYQDLRVGRIDAILVDRLAALDLVKKTNDTLAVTGEAFSRQESGVALRKGNEDLLKAVNDAIAEMQKDGTLQALSEKWFGADVTK.	0	-	0	53	35	7.67952e-06	0	0
C:\Users\KyowonJeong\Downloads\apr23\Eclip_1482_MB_ms2.msalign	3534	5603	HCD	12614	3703.06	434	32	26051.6	26052.6	660	19550000000	39.7913	sp|P0AEM9|TCYJ_ECOLI	L-cystine-binding protein TcyJ OS=Escherichia coli (strain K12) OX=83333 GN=tcyJ PE=1 SV=1	30	266	A.DEGLLNKVKERGTLLVGLEGTYPPFSFQGDDGKLTGFEVEFAQQLAKHLGVEASLKPTKWDGMLASLDSKRIDVVINQVTISDERKKKYDFSTPYTISGIQALVKKGNEGTIKTADDLKGKKVGVGLGTNYEEWLRQNVQGVDVRTYDDDPTKYQDLRVGRIDAILVDRLAALDLVKKTNDTLAVTGEAFSRQESGVALRKGNEDLLKAVNDAIAEMQKDGTLQALSEKWFGADVTK.	0	-	0	51	34	7.58556e-06	0	0
C:\Users\KyowonJeong\Downloads\apr23\Eclip_1482_MB_ms2.msalign	3535	5606	HCD	12619	3703.79	416	32	26050.6	26050.8	660	19550000000	39.7913	sp|P0AEM9|TCYJ_ECOLI	L-cystine-binding protein TcyJ OS=Escherichia coli (strain K12) OX=83333 GN=tcyJ PE=1 SV=1	30	266	A.DEGLLNKVKERGTLLVGLEGTY(PPFSFQGD)[-1.8632]DGKLTGFEVEFAQQLAKHLGVEASLKPTKWDGMLASLDSKRIDVVINQVTISDERKKKYDFSTPYTISGIQALVKKGNEGTIKTADDLKGKKVGVGLGTNYEEWLRQNVQGVDVRTYDDDPTKYQDLRVGRIDAILVDRLAALDLVKKTNDTLAVTGEAFSRQESGVALRKGNEDLLKAVNDAIAEMQKDGTLQALSEKWFGADVTK.	1	-	0	60	42	0.000115718	0	0
C:\Users\KyowonJeong\Downloads\apr23\Eclip_1482_MB_ms2.msalign	3537	5609	HCD	12624	3704.39	402	32	26051.6	26052.6	660	19550000000	39.7913	sp|P0AEM9|TCYJ_ECOLI	L-cystine-binding protein TcyJ OS=Escherichia coli (strain K12) OX=83333 GN=tcyJ PE=1 SV=1	30	266	A.DEGLLNKVKERGTLLVGLEGTYPPFSFQGDDGKLTGFEVEFAQQLAKHLGVEASLKPTKWDGMLASLDSKRIDVVINQVTISDERKKKYDFSTPYTISGIQALVKKGNEGTIKTADDLKGKKVGVGLGTNYEEWLRQNVQGVDVRTYDDDPTKYQDLRVGRIDAILVDRLAALDLVKKTNDTLAVTGEAFSRQESGVALRKGNEDLLKAVNDAIAEMQKDGTLQALSEKWFGADVTK.	0	-	0	53	33	2.45909e-06	0	0
C:\Users\KyowonJeong\Downloads\apr23\Eclip_1482_MB_ms2.msalign	3540	5612	HCD	12628	3705.29	346	30	26052.5	26052.6	660	19550000000	39.7913	sp|P0AEM9|TCYJ_ECOLI	L-cystine-binding protein TcyJ OS=Escherichia coli (strain K12) OX=83333 GN=tcyJ PE=1 SV=1	30	266	A.DEGLLNKVKERGTLLVGLEGTYPPFSFQGDDGKLTGFEVEFAQQLAKHLGVEASLKPTKWDGMLASLDSKRIDVVINQVTISDERKKKYDFSTPYTISGIQALVKKGNEGTIKTADDLKGKKVGVGLGTNYEEWLRQNVQGVDVRTYDDDPTKYQDLRVGRIDAILVDRLAALDLVKKTNDTLAVTGEAFSRQESGVALRKGNEDLLKAVNDAIAEMQKDGTLQALSEKWFGADVTK.	0	-	0	51	33	8.20116e-07	0	0
C:\Users\KyowonJeong\Downloads\apr23\Eclip_1482_MB_ms2.msalign	3541	5613	HCD	12630	3705.53	425	32	26051.7	26052.6	660	19550000000	39.7913	sp|P0AEM9|TCYJ_ECOLI	L-cystine-binding protein TcyJ OS=Escherichia coli (strain K12) OX=83333 GN=tcyJ PE=1 SV=1	30	266	A.DEGLLNKVKERGTLLVGLEGTYPPFSFQGDDGKLTGFEVEFAQQLAKHLGVEASLKPTKWDGMLASLDSKRIDVVINQVTISDERKKKYDFSTPYTISGIQALVKKGNEGTIKTADDLKGKKVGVGLGTNYEEWLRQNVQGVDVRTYDDDPTKYQDLRVGRIDAILVDRLAALDLVKKTNDTLAVTGEAFSRQESGVALRKGNEDLLKAVNDAIAEMQKDGTLQALSEKWFGADVTK.	0	-	0	51	34	1.42942e-06	0	0
C:\Users\KyowonJeong\Downloads\apr23\Eclip_1482_MB_ms2.msalign	3547	5621	HCD	12642	3707.76	378	32	26051.6	26052.6	660	19550000000	39.7913	sp|P0AEM9|TCYJ_ECOLI	L-cystine-binding protein TcyJ OS=Escherichia coli (strain K12) OX=83333 GN=tcyJ PE=1 SV=1	30	266	A.DEGLLNKVKERGTLLVGLEGTYPPFSFQGDDGKLTGFEVEFAQQLAKHLGVEASLKPTKWDGMLASLDSKRIDVVINQVTISDERKKKYDFSTPYTISGIQALVKKGNEGTIKTADDLKGKKVGVGLGTNYEEWLRQNVQGVDVRTYDDDPTKYQDLRVGRIDAILVDRLAALDLVKKTNDTLAVTGEAFSRQESGVALRKGNEDLLKAVNDAIAEMQKDGTLQALSEKWFGADVTK.	0	-	0	49	34	1.85193e-07	0	0
C:\Users\KyowonJeong\Downloads\apr23\Eclip_1482_MB_ms2.msalign	3549	5624	HCD	12645	3708.33	387	33	26050.6	26050.6	660	19550000000	39.7913	sp|P0AEM9|TCYJ_ECOLI	L-cystine-binding protein TcyJ OS=Escherichia coli (strain K12) OX=83333 GN=tcyJ PE=1 SV=1	30	266	A.DEGLLNKVKERGTLLVGLEGTYPPFSFQGDDGKLTGFEVEFAQQLAKHLGVEASLKPTKWDGMLASLDSKRI(DVV)[-1.9747]INQVTISDERKKKYDFSTPYTISGIQALVKKGNEGTIKTADDLKGKKVGVGLGTNYEEWLRQNVQGVDVRTYDDDPTKYQDLRVGRIDAILVDRLAALDLVKKTNDTLAVTGEAFSRQESGVALRKGNEDLLKAVNDAIAEMQKDGTLQALSEKWFGADVTK.	1	-	0	58	39	6.33711e-05	0	0
C:\Users\KyowonJeong\Downloads\apr23\Eclip_1482_MB_ms2.msalign	3550	5625	HCD	12648	3708.72	387	35	26050.6	26050.7	660	19550000000	39.7913	sp|P0AEM9|TCYJ_ECOLI	L-cystine-binding protein TcyJ OS=Escherichia coli (strain K12) OX=83333 GN=tcyJ PE=1 SV=1	30	266	A.DEGLLNKVKERGTLLVGLEGTY(PPFSFQGDDGKLTGFEVEFAQQLAKHLGVEA)[-1.9153]SLKPTKWDGMLASLDSKRIDVVINQVTISDERKKKYDFSTPYTISGIQALVKKGNEGTIKTADDLKGKKVGVGLGTNYEEWLRQNVQGVDVRTYDDDPTKYQDLRVGRIDAILVDRLAALDLVKKTNDTLAVTGEAFSRQESGVALRKGNEDLLKAVNDAIAEMQKDGTLQALSEKWFGADVTK.	1	-	0	54	35	0.000604709	0	0
C:\Users\KyowonJeong\Downloads\apr23\Eclip_1482_MB_ms2.msalign	3552	5630	HCD	12655	3709.8	428	33	26051.6	26052.6	660	19550000000	39.7913	sp|P0AEM9|TCYJ_ECOLI	L-cystine-binding protein TcyJ OS=Escherichia coli (strain K12) OX=83333 GN=tcyJ PE=1 SV=1	30	266	A.DEGLLNKVKERGTLLVGLEGTYPPFSFQGDDGKLTGFEVEFAQQLAKHLGVEASLKPTKWDGMLASLDSKRIDVVINQVTISDERKKKYDFSTPYTISGIQALVKKGNEGTIKTADDLKGKKVGVGLGTNYEEWLRQNVQGVDVRTYDDDPTKYQDLRVGRIDAILVDRLAALDLVKKTNDTLAVTGEAFSRQESGVALRKGNEDLLKAVNDAIAEMQKDGTLQALSEKWFGADVTK.	0	-	0	60	37	2.6641e-08	0	0
C:\Users\KyowonJeong\Downloads\apr23\Eclip_1482_MB_ms2.msalign	3554	5633	HCD	12660	3710.61	312	32	26051.7	26052.6	660	19550000000	39.7913	sp|P0AEM9|TCYJ_ECOLI	L-cystine-binding protein TcyJ OS=Escherichia coli (strain K12) OX=83333 GN=tcyJ PE=1 SV=1	30	266	A.DEGLLNKVKERGTLLVGLEGTYPPFSFQGDDGKLTGFEVEFAQQLAKHLGVEASLKPTKWDGMLASLDSKRIDVVINQVTISDERKKKYDFSTPYTISGIQALVKKGNEGTIKTADDLKGKKVGVGLGTNYEEWLRQNVQGVDVRTYDDDPTKYQDLRVGRIDAILVDRLAALDLVKKTNDTLAVTGEAFSRQESGVALRKGNEDLLKAVNDAIAEMQKDGTLQALSEKWFGADVTK.	0	-	0	43	32	4.85568e-09	0	0
C:\Users\KyowonJeong\Downloads\apr23\Eclip_1482_MB_ms2.msalign	3556	5637	HCD	12666	3711.39	326	30	26051.6	26052.6	660	19550000000	39.7913	sp|P0AEM9|TCYJ_ECOLI	L-cystine-binding protein TcyJ OS=Escherichia coli (strain K12) OX=83333 GN=tcyJ PE=1 SV=1	30	266	A.DEGLLNKVKERGTLLVGLEGTYPPFSFQGDDGKLTGFEVEFAQQLAKHLGVEASLKPTKWDGMLASLDSKRIDVVINQVTISDERKKKYDFSTPYTISGIQALVKKGNEGTIKTADDLKGKKVGVGLGTNYEEWLRQNVQGVDVRTYDDDPTKYQDLRVGRIDAILVDRLAALDLVKKTNDTLAVTGEAFSRQESGVALRKGNEDLLKAVNDAIAEMQKDGTLQALSEKWFGADVTK.	0	-	0	41	31	1.08952e-06	0	0
C:\Users\KyowonJeong\Downloads\apr23\Eclip_1482_MB_ms2.msalign	3558	5641	HCD	12672	3712.4	434	32	26050.7	26050.6	660	19550000000	39.7913	sp|P0AEM9|TCYJ_ECOLI	L-cystine-binding protein TcyJ OS=Escherichia coli (strain K12) OX=83333 GN=tcyJ PE=1 SV=1	30	266	A.DEGLLNKVKERGTLLVGLEGTY(PPFSFQGDDGKLTGFEVEFAQQLAKHLGVEASLKPTKWDGMLASLDSKRID)[-1.9732]VVINQVTISDERKKKYDFSTPYTISGIQALVKKGNEGTIKTADDLKGKKVGVGLGTNYEEWLRQNVQGVDVRTYDDDPTKYQDLRVGRIDAILVDRLAALDLVKKTNDTLAVTGEAFSRQESGVALRKGNEDLLKAVNDAIAEMQKDGTLQALSEKWFGADVTK.	1	-	0	51	33	0.0498246	0.00205255	0
C:\Users\KyowonJeong\Downloads\apr23\Eclip_1482_MB_ms2.msalign	3560	5645	HCD	12678	3713.29	366	30	26052.5	26052.6	660	19550000000	39.7913	sp|P0AEM9|TCYJ_ECOLI	L-cystine-binding protein TcyJ OS=Escherichia coli (strain K12) OX=83333 GN=tcyJ PE=1 SV=1	30	266	A.DEGLLNKVKERGTLLVGLEGTYPPFSFQGDDGKLTGFEVEFAQQLAKHLGVEASLKPTKWDGMLASLDSKRIDVVINQVTISDERKKKYDFSTPYTISGIQALVKKGNEGTIKTADDLKGKKVGVGLGTNYEEWLRQNVQGVDVRTYDDDPTKYQDLRVGRIDAILVDRLAALDLVKKTNDTLAVTGEAFSRQESGVALRKGNEDLLKAVNDAIAEMQKDGTLQALSEKWFGADVTK.	0	-	0	48	34	2.87181e-07	0	0
C:\Users\KyowonJeong\Downloads\apr23\Eclip_1482_MB_ms2.msalign	3566	5654	HCD	12690	3715.2	390	33	26050.6	26050.5	660	19550000000	39.7913	sp|P0AEM9|TCYJ_ECOLI	L-cystine-binding protein TcyJ OS=Escherichia coli (strain K12) OX=83333 GN=tcyJ PE=1 SV=1	30	266	A.DEGLLNKVKERGTLLVGLEGTYP(PFSFQGDDGKLTGFEVEFAQQLAKHLGVEASLKPTKWDGMLASLDSKRIDVVI)[-2.0797]NQVTISDERKKKYDFSTPYTISGIQALVKKGNEGTIKTADDLKGKKVGVGLGTNYEEWLRQNVQGVDVRTYDDDPTKYQDLRVGRIDAILVDRLAALDLVKKTNDTLAVTGEAFSRQESGVALRKGNEDLLKAVNDAIAEMQKDGTLQALSEKWFGADVTK.	1	-	0	53	37	0.00110466	0	0
C:\Users\KyowonJeong\Downloads\apr23\Eclip_1482_MB_ms2.msalign	3473	5481	HCD	12431	3666.01	355	31	24946.9	24948	379	600000000	-28.1427	sp|P0AEQ3|GLNH_ECOLI	Glutamine-binding periplasmic protein OS=Escherichia coli (strain K12) OX=83333 GN=glnH PE=1 SV=1	23	248	A.ADKKLVVATDTAFVPFEFKQGDKYVGFDVDLWAAIAKELKLDYELKPMDFSGIIPALQTKNVDLALAGITITDERKKAIDFSDGYYKSGLLVMVKANNNDVKSVKDLDGKVVAVKSGTGSVDYAKANIKTKDLRQFPNIDNAYMELGTNRADAVLHDTPNILYFIKTAGNGQFKAVGDSLEAQQYGIAFPKGSDELRDKVNGALKTLRENGTYNEIYKKWFGTEPK.	0	-	0	77	44	1.86728e-14	0	0
C:\Users\KyowonJeong\Downloads\apr23\Eclip_1482_MB_ms2.msalign	3476	5484	HCD	12435	3666.77	415	34	24948.9	24948	379	600000000	-28.1427	sp|P0AEQ3|GLNH_ECOLI	Glutamine-binding periplasmic protein OS=Escherichia coli (strain K12) OX=83333 GN=glnH PE=1 SV=1	23	248	A.ADKKLVVATDTAFVPFEFKQGDKYVGFDVDLWAAIAKELKLDYELKPMDFSGIIPALQTKNVDLALAGITITDERKKAIDFSDGYYKSGLLVMVKANNNDVKSVKDLDGKVVAVKSGTGSVDYAKANIKTKDLRQFPNIDNAYMELGTNRADAVLHDTPNILYFIKTAGNGQFKAVGDSLEAQQYGIAFPKGSDELRDKVNGALKTLRENGTYNEIYKKWFGTEPK.	0	-	0	64	36	1.3162e-08	0	0
C:\Users\KyowonJeong\Downloads\apr23\Eclip_1482_MB_ms2.msalign	3481	5489	HCD	12443	3668.15	262	30	24945	24945	379	600000000	-28.1427	sp|P0AEQ3|GLNH_ECOLI	Glutamine-binding periplasmic protein OS=Escherichia coli (strain K12) OX=83333 GN=glnH PE=1 SV=1	23	248	A.ADKKLVVATDTAFVPFEFKQGDKYVGFDVDLWAAIAKELKLDYELKPMDFSGIIPALQTKNVDLALAGITITDERKKAIDFSDGYYKSGLLVMVKANNNDVKSVKDLDGKVVAVKSGTGSVDYAKANIKTKDLRQFPNIDN(A)[-2.9714]YMELGTNRADAVLHDTPNILYFIKTAGNGQFKAVGDSLEAQQYGIAFPKGSDELRDKVNGALKTLRENGTYNEIYKKWFGTEPK.	1	-	0	57	34	4.18589e-06	0	0
C:\Users\KyowonJeong\Downloads\apr23\Eclip_1482_MB_ms2.msalign	2520	4121	HCD	10377	3140.18	113	8	9732.8	9732.81	1359	4680000000	55.7921	sp|P0AES9|HDEA_ECOLI	Acid stress chaperone HdeA OS=Escherichia coli (strain K12) OX=83333 GN=hdeA PE=1 SV=1	22	110	A.ADAQKAADNKK(P)[-2.0195]VNSWTCEDFLAVDESFQPTAVGFAEALNNKDKPEDAVLDVQGIATVTPAIVQACTQDKQANFKDKVKGEWDKIKKDM.	1	-	0	21	18	0.044305	0.00206016	0.00740741
C:\Users\KyowonJeong\Downloads\apr23\Eclip_1482_MB_ms2.msalign	3223	5064	HCD	11792	3529.69	333	29	26212.4	26212.4	1039	5091000000	37.5072	sp|P0AEU0|HISJ_ECOLI	Histidine-binding periplasmic protein OS=Escherichia coli (strain K12) OX=83333 GN=hisJ PE=1 SV=1	25	260	I.PQNIRIGTDPTYAPFESKNSQGELV(GFDIDLAKELCKRINTQCTFVEN)[180.1346]PLDALIPSLKAKKIDAIMSSLSITEKRQQEIAFTDKLYAADSRLVVAKNSDIQPTVESLKGKRVGVLQGTTQETFGNEHWAPKGIEIVSYQGQDNIYSDLTAGRIDAAFQDEVAASEGFLKQPVGKDYKFGGPSVKDEKLFGVGTGMGLRKEDNELREALNKAFAEMRADGTYEKLAKKYFDFDVYGG.	1	-	0	52	29	0.12875	0.00320577	0
C:\Users\KyowonJeong\Downloads\apr23\Eclip_1482_MB_ms2.msalign	3228	5070	HCD	11801	3531.61	378	30	26214.4	26214.4	1039	5091000000	37.5072	sp|P0AEU0|HISJ_ECOLI	Histidine-binding periplasmic protein OS=Escherichia coli (strain K12) OX=83333 GN=hisJ PE=1 SV=1	25	260	I.PQNIRIGTDPTYAPFESKNSQGEL(VGFDIDLAKELCKRINTQCTFVEN)[182.1248]PLDALIPSLKAKKIDAIMSSLSITEKRQQEIAFTDKLYAADSRLVVAKNSDIQPTVESLKGKRVGVLQGTTQETFGNEHWAPKGIEIVSYQGQDNIYSDLTAGRIDAAFQDEVAASEGFLKQPVGKDYKFGGPSVKDEKLFGVGTGMGLRKEDNELREALNKAFAEMRADGTYEKLAKKYFDFDVYGG.	1	-	0	44	28	0.698696	0.0098247	0
C:\Users\KyowonJeong\Downloads\apr23\Eclip_1482_MB_ms2.msalign	3231	5074	HCD	11807	3533.25	278	31	26212.4	26212.4	1039	5091000000	37.5072	sp|P0AEU0|HISJ_ECOLI	Histidine-binding periplasmic protein OS=Escherichia coli (strain K12) OX=83333 GN=hisJ PE=1 SV=1	25	260	I.PQNIRIGTDPTYAPFESKNSQGELV(GFDIDLAKELCKRINTQCTFVEN)[180.1443]PLDALIPSLKAKKIDAIMSSLSITEKRQQEIAFTDKLYAADSRLVVAKNSDIQPTVESLKGKRVGVLQGTTQETFGNEHWAPKGIEIVSYQGQDNIYSDLTAGRIDAAFQDEVAASEGFLKQPVGKDYKFGGPSVKDEKLFGVGTGMGLRKEDNELREALNKAFAEMRADGTYEKLAKKYFDFDVYGG.	1	-	0	39	26	0.0378346	0.00186451	0
C:\Users\KyowonJeong\Downloads\apr23\Eclip_1482_MB_ms2.msalign	3233	5077	HCD	11811	3534.12	411	30	26214.4	26214.3	1039	5091000000	37.5072	sp|P0AEU0|HISJ_ECOLI	Histidine-binding periplasmic protein OS=Escherichia coli (strain K12) OX=83333 GN=hisJ PE=1 SV=1	25	260	I.PQNIRIGTDPTYAPFESKNSQGELVG(FDIDLAKELCKRINTQCTFVENPLD)[182.0998]ALIPSLKAKKIDAIMSSLSITEKRQQEIAFTDKLYAADSRLVVAKNSDIQPTVESLKGKRVGVLQGTTQETFGNEHWAPKGIEIVSYQGQDNIYSDLTAGRIDAAFQDEVAASEGFLKQPVGKDYKFGGPSVKDEKLFGVGTGMGLRKEDNELREALNKAFAEMRADGTYEKLAKKYFDFDVYGG.	1	-	0	50	30	0.228743	0.00454995	0
C:\Users\KyowonJeong\Downloads\apr23\Eclip_1482_MB_ms2.msalign	2515	4111	HCD	10362	3135.59	261	18	15697.1	15697.3	328	3751000000	34.2676	sp|P0AEU7|SKP_ECOLI	Chaperone protein Skp OS=Escherichia coli (strain K12) OX=83333 GN=skp PE=1 SV=1	21	161	A.ADKIAIVNMGSLFQQVAQKT(GVSNTLE)[15.1080]NEFKGRASELQRMETDLQAKMKKLQSMKAGSDRTKLEKDVMAQRQTFAQKAQAFEQDRARRSNEERGKLVTRIQTAVKSVANSQDIDLVVDANAVAYNSSDVKDITADVLKQVK.	1	-	0	69	42	1.7785e-09	0	0
C:\Users\KyowonJeong\Downloads\apr23\Eclip_1482_MB_ms2.msalign	2527	4139	HCD	10404	3149.79	221	17	15700.1	15700.2	328	3751000000	34.2676	sp|P0AEU7|SKP_ECOLI	Chaperone protein Skp OS=Escherichia coli (strain K12) OX=83333 GN=skp PE=1 SV=1	21	161	A.ADKIAIVNMGSLFQQVAQKT(G)[18.0171]VSNTLENEFKGRASELQRMETDLQAKMKKLQSMKAGSDRTKLEKDVMAQRQTFAQKAQAFEQDRARRSNEERGKLVTRIQTAVKSVANSQDIDLVVDANAVAYNSSDVKDITADVLKQVK.	1	-	0	32	28	1.217e-05	0	0
C:\Users\KyowonJeong\Downloads\apr23\Eclip_1482_MB_ms2.msalign	2646	4298	HCD	10643	3222.52	261	19	15698.2	15698.2	328	3751000000	34.2676	sp|P0AEU7|SKP_ECOLI	Chaperone protein Skp OS=Escherichia coli (strain K12) OX=83333 GN=skp PE=1 SV=1	21	161	A.ADKIAIVNM(GSLFQQVAQKTGVSNTLE)[16.0788]NEFKGRASELQRMETDLQAKMKKLQSMKAGSDRTKLEKDVMAQRQTFAQKAQAFEQDRARRSNEERGKLVTRIQTAVKSVANSQDIDLVVDANAVAYNSSDVKDITADVLKQVK.	1	-	0	45	31	0.000134368	0	0
C:\Users\KyowonJeong\Downloads\apr23\Eclip_1482_MB_ms2.msalign	2660	4312	HCD	10664	3226.78	261	18	15696.1	15696.2	328	3751000000	34.2676	sp|P0AEU7|SKP_ECOLI	Chaperone protein Skp OS=Escherichia coli (strain K12) OX=83333 GN=skp PE=1 SV=1	21	161	A.ADKIAIVNMGSLFQQVAQ(KTGVS)[14.0100]NTLENEFKGRASELQRMETDLQAKMKKLQSMKAGSDRTKLEKDVMAQRQTFAQKAQAFEQDRARRSNEERGKLVTRIQTAVKSVANSQDIDLVVDANAVAYNSSDVKDITADVLKQVK.	1	-	0	33	27	0.000328765	0	0
C:\Users\KyowonJeong\Downloads\apr23\Eclip_1482_MB_ms2.msalign	2663	4316	HCD	10670	3227.74	97	14	15697.1	15697.1	328	3751000000	34.2676	sp|P0AEU7|SKP_ECOLI	Chaperone protein Skp OS=Escherichia coli (strain K12) OX=83333 GN=skp PE=1 SV=1	21	161	A.ADKIAI(VNMGSLFQQVAQKTGVSNTLENEFKGRASELQRMETDLQAKMKKLQSMKAGSDRTKLEKDVMAQRQTFAQKAQAFEQD)[14.9764]RARRSNEERGKLVTRIQTAVKSVANSQDIDLVVDANAVAYNSSDVKDITADVLKQVK.	1	-	0	18	16	0.000195233	0	0
C:\Users\KyowonJeong\Downloads\apr23\Eclip_1482_MB_ms2.msalign	2666	4319	HCD	10675	3228.34	261	17	15698.2	15698.2	328	3751000000	34.2676	sp|P0AEU7|SKP_ECOLI	Chaperone protein Skp OS=Escherichia coli (strain K12) OX=83333 GN=skp PE=1 SV=1	21	161	A.ADKIAIVNMGSLFQQVAQKTGVSNT(LENE)[16.0371]FKGRASELQRMETDLQAKMKKLQSMKAGSDRTKLEKDVMAQRQTFAQKAQAFEQDRARRSNEERGKLVTRIQTAVKSVANSQDIDLVVDANAVAYNSSDVKDITADVLKQVK.	1	-	0	67	52	1.67967e-15	0	0
C:\Users\KyowonJeong\Downloads\apr23\Eclip_1482_MB_ms2.msalign	2675	4329	HCD	10689	3230.79	261	17	15681.1	15682.1	163	3048000000	32.6127	sp|P0AEU7|SKP_ECOLI	Chaperone protein Skp OS=Escherichia coli (strain K12) OX=83333 GN=skp PE=1 SV=1	21	161	A.ADKIAIVNMGSLFQQVAQKTGVSNTLENEFKGRASELQRMETDLQAKMKKLQSMKAGSDRTKLEKDVMAQRQTFAQKAQAFEQDRARRSNEERGKLVTRIQTAVKSVANSQDIDLVVDANAVAYNSSDVKDITADVLKQVK.	0	-	0	65	49	4.46109e-21	0	0
C:\Users\KyowonJeong\Downloads\apr23\Eclip_1482_MB_ms2.msalign	2676	4331	HCD	10693	3231.2	261	17	15682.2	15682.1	163	3048000000	32.6127	sp|P0AEU7|SKP_ECOLI	Chaperone protein Skp OS=Escherichia coli (strain K12) OX=83333 GN=skp PE=1 SV=1	21	161	A.ADKIAIVNMGSLFQQVAQKTGVSNTLENEFKGRASELQRMETDLQAKMKKLQSMKAGSDRTKLEKDVMAQRQTFAQKAQAFEQDRARRSNEERGKLVTRIQTAVKSVANSQDIDLVVDANAVAYNSSDVKDITADVLKQVK.	0	-	0	76	54	5.13088e-22	0	0
C:\Users\KyowonJeong\Downloads\apr23\Eclip_1482_MB_ms2.msalign	2677	4332	HCD	10694	3231.52	261	18	15681.2	15682.1	163	3048000000	32.6127	sp|P0AEU7|SKP_ECOLI	Chaperone protein Skp OS=Escherichia coli (strain K12) OX=83333 GN=skp PE=1 SV=1	21	161	A.ADKIAIVNMGSLFQQVAQKTGVSNTLENEFKGRASELQRMETDLQAKMKKLQSMKAGSDRTKLEKDVMAQRQTFAQKAQAFEQDRARRSNEERGKLVTRIQTAVKSVANSQDIDLVVDANAVAYNSSDVKDITADVLKQVK.	0	-	0	66	45	3.43002e-17	0	0
C:\Users\KyowonJeong\Downloads\apr23\Eclip_1482_MB_ms2.msalign	1097	2019	HCD	7226	1908.83	31	5	3360.73	3359.74	1166	5343000	-1000	sp|P0AF24|NAGD_ECOLI	Ribonucleotide monophosphatase NagD OS=Escherichia coli (strain K12) OX=83333 GN=nagD PE=1 SV=1	90	120	V.VGEGALIHELYKAGFTITDVNPDFVIVGETR.S	0	-	0	8	7	0.00172335	0	0
C:\Users\KyowonJeong\Downloads\apr23\Eclip_1482_MB_ms2.msalign	3676	5882	HCD	13040	3772.47	70	8	9280.68	9280.66	257	937400000	32.3943	sp|P0AF36|ZAPB_ECOLI	Cell division protein ZapB OS=Escherichia coli (strain K12) OX=83333 GN=zapB PE=1 SV=1	4	81	M.SLEVFEKLEAKVQQAIDTITLLQ(M)[14.9832]EIEELKEKNNSLSQEVQNAQHQREELERENNHLKEQQNGWQERLQALLGRMEEV.	1	-	0	33	30	1.59472e-12	0	0
C:\Users\KyowonJeong\Downloads\apr23\Eclip_1482_MB_ms2.msalign	3679	5886	HCD	13046	3773.5	80	8	9281.66	9281.67	257	937400000	32.3943	sp|P0AF36|ZAPB_ECOLI	Cell division protein ZapB OS=Escherichia coli (strain K12) OX=83333 GN=zapB PE=1 SV=1	4	81	M.SLEVFEKLEAKVQQAIDTITLLQ(M)[15.9862]EIEELKEKNNSLSQEVQNAQHQREELERENNHLKEQQNGWQERLQALLGRMEEV.	1	-	0	40	38	3.97719e-16	0	0
C:\Users\KyowonJeong\Downloads\apr23\Eclip_1482_MB_ms2.msalign	3690	5900	HCD	13064	3776.57	52	8	9281.66	9281.65	257	937400000	32.3943	sp|P0AF36|ZAPB_ECOLI	Cell division protein ZapB OS=Escherichia coli (strain K12) OX=83333 GN=zapB PE=1 SV=1	4	81	M.SLEVFEKLEAKVQQAIDTITLL(QM)[15.9712]EIEELKEKNNSLSQEVQNAQHQREELERENNHLKEQQNGWQERLQALLGRMEEV.	1	-	0	30	26	7.15767e-13	0	0
C:\Users\KyowonJeong\Downloads\apr23\Eclip_1482_MB_ms2.msalign	3692	5903	HCD	13069	3777.29	25	7	9281.66	9281.66	257	937400000	32.3943	sp|P0AF36|ZAPB_ECOLI	Cell division protein ZapB OS=Escherichia coli (strain K12) OX=83333 GN=zapB PE=1 SV=1	4	81	M.SLEVFEKLEAKVQQAIDTITLL(QMEIEELK)[15.9799]EKNNSLSQEVQNAQHQREELERENNHLKEQQNGWQERLQALLGRMEEV.	1	-	0	16	16	2.12467e-07	0	0
C:\Users\KyowonJeong\Downloads\apr23\Eclip_1482_MB_ms2.msalign	3697	5908	HCD	13076	3778.52	28	7	9280.66	9280.66	257	937400000	32.3943	sp|P0AF36|ZAPB_ECOLI	Cell division protein ZapB OS=Escherichia coli (strain K12) OX=83333 GN=zapB PE=1 SV=1	4	81	M.SLEVFEKLEAKVQQAIDTIT(LLQMEIEELK)[14.9751]EKNNSLSQEVQNAQHQREELERENNHLKEQQNGWQERLQALLGRMEEV.	1	-	0	14	15	1.03037e-06	0	0
C:\Users\KyowonJeong\Downloads\apr23\Eclip_1482_MB_ms2.msalign	3702	5914	HCD	13086	3780.24	96	8	9280.64	9280.66	257	937400000	32.3943	sp|P0AF36|ZAPB_ECOLI	Cell division protein ZapB OS=Escherichia coli (strain K12) OX=83333 GN=zapB PE=1 SV=1	4	81	M.SLEVFEKLEAKVQQAIDTITLLQ(ME)[14.9807]IEELKEKNNSLSQEVQNAQHQREELERENNHLKEQQNGWQERLQALLGRMEEV.	1	-	0	39	40	2.92622e-18	0	0
C:\Users\KyowonJeong\Downloads\apr23\Eclip_1482_MB_ms2.msalign	3705	5917	HCD	13091	3781.14	90	8	9280.64	9280.68	257	937400000	32.3943	sp|P0AF36|ZAPB_ECOLI	Cell division protein ZapB OS=Escherichia coli (strain K12) OX=83333 GN=zapB PE=1 SV=1	4	81	M.SLEVFEKLEAKVQQAIDTITLLQ(M)[15.0007]EIEELKEKNNSLSQEVQNAQHQREELERENNHLKEQQNGWQERLQALLGRMEEV.	1	-	0	42	37	1.7389e-17	0	0
C:\Users\KyowonJeong\Downloads\apr23\Eclip_1482_MB_ms2.msalign	3708	5920	HCD	13096	3782.1	79	8	9283.7	9283.69	257	937400000	32.3943	sp|P0AF36|ZAPB_ECOLI	Cell division protein ZapB OS=Escherichia coli (strain K12) OX=83333 GN=zapB PE=1 SV=1	4	81	M.SLEVFEKLEAKVQQAIDTIT(LL)[18.0077]QMEIEELKEKNNSLSQEVQNAQHQREELERENNHLKEQQNGWQERLQALLGRMEEV.	1	-	0	19	20	1.19788e-07	0	0
C:\Users\KyowonJeong\Downloads\apr23\Eclip_1482_MB_ms2.msalign	3714	5929	HCD	13108	3784.43	69	8	9265.69	9265.68	20	4186000000	56.3469	sp|P0AF36|ZAPB_ECOLI	Cell division protein ZapB OS=Escherichia coli (strain K12) OX=83333 GN=zapB PE=1 SV=1	4	81	M.SLEVFEKLEAKVQQAIDTITLLQMEIEELKEKNNSLSQEVQNAQHQREELERENNHLKEQQNGWQERLQALLGRMEEV.	0	-	0	32	29	1.72308e-15	0	0
C:\Users\KyowonJeong\Downloads\apr23\Eclip_1482_MB_ms2.msalign	3716	5933	HCD	13119	3785.95	33	7	9265.68	9265.68	20	4186000000	56.3469	sp|P0AF36|ZAPB_ECOLI	Cell division protein ZapB OS=Escherichia coli (strain K12) OX=83333 GN=zapB PE=1 SV=1	4	81	M.SLEVFEKLEAKVQQAIDTITLLQMEIEELKEKNNSLSQEVQNAQHQREELERENNHLKEQQNGWQERLQALLGRMEEV.	0	-	0	18	19	5.03006e-11	0	0
C:\Users\KyowonJeong\Downloads\apr23\Eclip_1482_MB_ms2.msalign	3718	5935	HCD	13124	3786.66	29	7	9265.68	9265.68	20	4186000000	56.3469	sp|P0AF36|ZAPB_ECOLI	Cell division protein ZapB OS=Escherichia coli (strain K12) OX=83333 GN=zapB PE=1 SV=1	4	81	M.SLEVFEKLEAKVQQAIDTITLLQMEIEELKEKNNSLSQEVQNAQHQREELERENNHLKEQQNGWQERLQALLGRMEEV.	0	-	0	15	17	1.32578e-11	0	0
C:\Users\KyowonJeong\Downloads\apr23\Eclip_1482_MB_ms2.msalign	3720	5942	HCD	13133	3789.09	113	9	9265.65	9265.68	20	4186000000	56.3469	sp|P0AF36|ZAPB_ECOLI	Cell division protein ZapB OS=Escherichia coli (strain K12) OX=83333 GN=zapB PE=1 SV=1	4	81	M.SLEVFEKLEAKVQQAIDTITLLQMEIEELKEKNNSLSQEVQNAQHQREELERENNHLKEQQNGWQERLQALLGRMEEV.	0	-	0	69	55	2.1516e-26	0	0
C:\Users\KyowonJeong\Downloads\apr23\Eclip_1482_MB_ms2.msalign	3722	5946	HCD	13139	3790.38	86	8	9265.65	9265.68	20	4186000000	56.3469	sp|P0AF36|ZAPB_ECOLI	Cell division protein ZapB OS=Escherichia coli (strain K12) OX=83333 GN=zapB PE=1 SV=1	4	81	M.SLEVFEKLEAKVQQAIDTITLLQMEIEELKEKNNSLSQEVQNAQHQREELERENNHLKEQQNGWQERLQALLGRMEEV.	0	-	0	60	56	3.6975e-27	0	0
C:\Users\KyowonJeong\Downloads\apr23\Eclip_1482_MB_ms2.msalign	3726	5951	HCD	13145	3792.31	144	9	9264.65	9265.68	20	4186000000	56.3469	sp|P0AF36|ZAPB_ECOLI	Cell division protein ZapB OS=Escherichia coli (strain K12) OX=83333 GN=zapB PE=1 SV=1	4	81	M.SLEVFEKLEAKVQQAIDTITLLQMEIEELKEKNNSLSQEVQNAQHQREELERENNHLKEQQNGWQERLQALLGRMEEV.	0	-	0	96	72	1.88534e-34	0	0
C:\Users\KyowonJeong\Downloads\apr23\Eclip_1482_MB_ms2.msalign	3727	5952	HCD	13147	3792.65	139	9	9265.69	9265.68	20	4186000000	56.3469	sp|P0AF36|ZAPB_ECOLI	Cell division protein ZapB OS=Escherichia coli (strain K12) OX=83333 GN=zapB PE=1 SV=1	4	81	M.SLEVFEKLEAKVQQAIDTITLLQMEIEELKEKNNSLSQEVQNAQHQREELERENNHLKEQQNGWQERLQALLGRMEEV.	0	-	0	76	56	2.10333e-25	0	0
C:\Users\KyowonJeong\Downloads\apr23\Eclip_1482_MB_ms2.msalign	3730	5958	HCD	13157	3794.49	32	7	9264.68	9265.68	20	4186000000	56.3469	sp|P0AF36|ZAPB_ECOLI	Cell division protein ZapB OS=Escherichia coli (strain K12) OX=83333 GN=zapB PE=1 SV=1	4	81	M.SLEVFEKLEAKVQQAIDTITLLQMEIEELKEKNNSLSQEVQNAQHQREELERENNHLKEQQNGWQERLQALLGRMEEV.	0	-	0	17	19	9.56032e-11	0	0
C:\Users\KyowonJeong\Downloads\apr23\Eclip_1482_MB_ms2.msalign	3733	5963	HCD	13164	3795.87	154	10	9264.67	9265.68	20	4186000000	56.3469	sp|P0AF36|ZAPB_ECOLI	Cell division protein ZapB OS=Escherichia coli (strain K12) OX=83333 GN=zapB PE=1 SV=1	4	81	M.SLEVFEKLEAKVQQAIDTITLLQMEIEELKEKNNSLSQEVQNAQHQREELERENNHLKEQQNGWQERLQALLGRMEEV.	0	-	0	67	51	5.85808e-25	0	0
C:\Users\KyowonJeong\Downloads\apr23\Eclip_1482_MB_ms2.msalign	3739	5974	HCD	13181	3798.68	21	7	9264.68	9265.68	20	4186000000	56.3469	sp|P0AF36|ZAPB_ECOLI	Cell division protein ZapB OS=Escherichia coli (strain K12) OX=83333 GN=zapB PE=1 SV=1	4	81	M.SLEVFEKLEAKVQQAIDTITLLQMEIEELKEKNNSLSQEVQNAQHQREELERENNHLKEQQNGWQERLQALLGRMEEV.	0	-	0	8	8	0.000106436	0	0
C:\Users\KyowonJeong\Downloads\apr23\Eclip_1482_MB_ms2.msalign	3740	5975	HCD	13182	3798.87	22	7	9264.68	9265.68	20	4186000000	56.3469	sp|P0AF36|ZAPB_ECOLI	Cell division protein ZapB OS=Escherichia coli (strain K12) OX=83333 GN=zapB PE=1 SV=1	4	81	M.SLEVFEKLEAKVQQAIDTITLLQMEIEELKEKNNSLSQEVQNAQHQREELERENNHLKEQQNGWQERLQALLGRMEEV.	0	-	0	15	16	8.53908e-12	0	0
C:\Users\KyowonJeong\Downloads\apr23\Eclip_1482_MB_ms2.msalign	3741	5978	HCD	13187	3799.99	51	7	9265.68	9265.68	20	4186000000	56.3469	sp|P0AF36|ZAPB_ECOLI	Cell division protein ZapB OS=Escherichia coli (strain K12) OX=83333 GN=zapB PE=1 SV=1	4	81	M.SLEVFEKLEAKVQQAIDTITLLQMEIEELKEKNNSLSQEVQNAQHQREELERENNHLKEQQNGWQERLQALLGRMEEV.	0	-	0	33	34	3.49524e-18	0	0
C:\Users\KyowonJeong\Downloads\apr23\Eclip_1482_MB_ms2.msalign	5094	7947	HCD	18841	4760.24	52	11	15462	15462	14	1005000000	38.7514	sp|P0AF90|RRAB_ECOLI	Regulator of ribonuclease activity B OS=Escherichia coli (strain K12) OX=83333 GN=rraB PE=1 SV=1	2	138	M.ANPEQLEEQREETRLIIEELLEDGSDPDALYTIEHHLSADDLETLEKAAVEAFKLGYEVTDPEELEVEDGDIVICCDILSECALNADLIDAQVEQLMTLAEKFDVEYDGWGTYFEDPNGEDGDDEDFVDEDDDGVRH.	0	-	0	31	25	2.7188e-23	0	0
C:\Users\KyowonJeong\Downloads\apr23\Eclip_1482_MB_ms2.msalign	5095	7948	HCD	18844	4760.82	224	13	15462	15462	14	1005000000	38.7514	sp|P0AF90|RRAB_ECOLI	Regulator of ribonuclease activity B OS=Escherichia coli (strain K12) OX=83333 GN=rraB PE=1 SV=1	2	138	M.ANPEQLEEQREETRLIIEELLEDGSDPDALYTIEHHLSADDLETLEKAAVEAFKLGYEVTDPEELEVEDGDIVICCDILSECALNADLIDAQVEQLMTLAEKFDVEYDGWGTYFEDPNGEDGDDEDFVDEDDDGVRH.	0	-	0	70	48	1.65282e-31	0	0
C:\Users\KyowonJeong\Downloads\apr23\Eclip_1482_MB_ms2.msalign	5097	7950	HCD	18848	4761.7	12	9	15463	15462	14	1005000000	38.7514	sp|P0AF90|RRAB_ECOLI	Regulator of ribonuclease activity B OS=Escherichia coli (strain K12) OX=83333 GN=rraB PE=1 SV=1	2	138	M.ANPEQLEEQREETRLIIEELLEDGSDPDALYTIEHHLSADDLETLEKAAVEAFKLGYEVTDPEELEVEDGDIVICCDILSECALNADLIDAQVEQLMTLAEKFDVEYDGWGTYFEDPNGEDGDDEDFVDEDDDGVRH.	0	-	0	9	9	7.4952e-10	0	0
C:\Users\KyowonJeong\Downloads\apr23\Eclip_1482_MB_ms2.msalign	5099	7952	HCD	18851	4762.35	164	14	15461	15462	14	1005000000	38.7514	sp|P0AF90|RRAB_ECOLI	Regulator of ribonuclease activity B OS=Escherichia coli (strain K12) OX=83333 GN=rraB PE=1 SV=1	2	138	M.ANPEQLEEQREETRLIIEELLEDGSDPDALYTIEHHLSADDLETLEKAAVEAFKLGYEVTDPEELEVEDGDIVICCDILSECALNADLIDAQVEQLMTLAEKFDVEYDGWGTYFEDPNGEDGDDEDFVDEDDDGVRH.	0	-	0	48	35	1.43104e-23	0	0
C:\Users\KyowonJeong\Downloads\apr23\Eclip_1482_MB_ms2.msalign	5102	7956	HCD	18858	4763.64	132	13	15462	15462	14	1005000000	38.7514	sp|P0AF90|RRAB_ECOLI	Regulator of ribonuclease activity B OS=Escherichia coli (strain K12) OX=83333 GN=rraB PE=1 SV=1	2	138	M.ANPEQLEEQREETRLIIEELLEDGSDPDALYTIEHHLSADDLETLEKAAVEAFKLGYEVTDPEELEVEDGDIVICCDILSECALNADLIDAQVEQLMTLAEKFDVEYDGWGTYFEDPNGEDGDDEDFVDEDDDGVRH.	0	-	0	53	36	3.3266e-26	0	0
C:\Users\KyowonJeong\Downloads\apr23\Eclip_1482_MB_ms2.msalign	5104	7958	HCD	18861	4764.3	83	12	15462	15462	14	1005000000	38.7514	sp|P0AF90|RRAB_ECOLI	Regulator of ribonuclease activity B OS=Escherichia coli (strain K12) OX=83333 GN=rraB PE=1 SV=1	2	138	M.ANPEQLEEQREETRLIIEELLEDGSDPDALYTIEHHLSADDLETLEKAAVEAFKLGYEVTDPEELEVEDGDIVICCDILSECALNADLIDAQVEQLMTLAEKFDVEYDGWGTYFEDPNGEDGDDEDFVDEDDDGVRH.	0	-	0	39	29	5.1634e-25	0	0
C:\Users\KyowonJeong\Downloads\apr23\Eclip_1482_MB_ms2.msalign	3875	6180	HCD	13498	3855.91	138	12	13491.1	13491.2	509	971400000	6.56253	sp|P0AF93|RIDA_ECOLI	2-iminobutanoate/2-iminopropanoate deaminase OS=Escherichia coli (strain K12) OX=83333 GN=ridA PE=1 SV=2	2	128	M.SKTIATENAPAAIGPYVQGVDL(GNM)[19.0686]IITSGQIPVNPKTGEVPADVAAQARQSLDNVKAIVEAAGLKVGDIVKTTVFVKDLNDFATVNATYEAFFTEHNATFPARSCVEVARLPKDVKIEIEAIAVRR.	1	-	0	36	26	1.54739e-11	0	0
C:\Users\KyowonJeong\Downloads\apr23\Eclip_1482_MB_ms2.msalign	3883	6196	HCD	13526	3860.87	216	15	13488.1	13488.1	509	971400000	6.56253	sp|P0AF93|RIDA_ECOLI	2-iminobutanoate/2-iminopropanoate deaminase OS=Escherichia coli (strain K12) OX=83333 GN=ridA PE=1 SV=2	2	128	M.SKTIATENAPAAIGPYVQGVDL(GNMI)[16.0459]ITSGQIPVNPKTGEVPADVAAQARQSLDNVKAIVEAAGLKVGDIVKTTVFVKDLNDFATVNATYEAFFTEHNATFPARSCVEVARLPKDVKIEIEAIAVRR.	1	-	0	38	28	3.69672e-10	0	0
C:\Users\KyowonJeong\Downloads\apr23\Eclip_1482_MB_ms2.msalign	3925	6261	HCD	13650	3882.24	190	14	13472.1	13472.1	39	23290000000	51.7015	sp|P0AF93|RIDA_ECOLI	2-iminobutanoate/2-iminopropanoate deaminase OS=Escherichia coli (strain K12) OX=83333 GN=ridA PE=1 SV=2	2	128	M.SKTIATENAPAAIGPYVQGVDLGNMIITSGQIPVNPKTGEVPADVAAQARQSLDNVKAIVEAAGLKVGDIVKTTVFVKDLNDFATVNATYEAFFTEHNATFPARSCVEVARLPKDVKIEIEAIAVRR.	0	-	0	45	31	1.79154e-15	0	0
C:\Users\KyowonJeong\Downloads\apr23\Eclip_1482_MB_ms2.msalign	3927	6263	HCD	13654	3882.83	195	13	13470.1	13470.1	39	23290000000	51.7015	sp|P0AF93|RIDA_ECOLI	2-iminobutanoate/2-iminopropanoate deaminase OS=Escherichia coli (strain K12) OX=83333 GN=ridA PE=1 SV=2	2	128	M.SKTIATENAPAAIGPYVQGVDLGNMIIT(S)[-1.9981]GQIPVNPKTGEVPADVAAQARQSLDNVKAIVEAAGLKVGDIVKTTVFVKDLNDFATVNATYEAFFTEHNATFPARSCVEVARLPKDVKIEIEAIAVRR.	1	-	0	68	52	6.90575e-22	0	0
C:\Users\KyowonJeong\Downloads\apr23\Eclip_1482_MB_ms2.msalign	3930	6266	HCD	13659	3883.54	222	14	13471.1	13472.1	39	23290000000	51.7015	sp|P0AF93|RIDA_ECOLI	2-iminobutanoate/2-iminopropanoate deaminase OS=Escherichia coli (strain K12) OX=83333 GN=ridA PE=1 SV=2	2	128	M.SKTIATENAPAAIGPYVQGVDLGNMIITSGQIPVNPKTGEVPADVAAQARQSLDNVKAIVEAAGLKVGDIVKTTVFVKDLNDFATVNATYEAFFTEHNATFPARSCVEVARLPKDVKIEIEAIAVRR.	0	-	0	58	37	3.447e-17	0	0
C:\Users\KyowonJeong\Downloads\apr23\Eclip_1482_MB_ms2.msalign	3931	6267	HCD	13660	3883.72	224	13	13472.1	13472.1	39	23290000000	51.7015	sp|P0AF93|RIDA_ECOLI	2-iminobutanoate/2-iminopropanoate deaminase OS=Escherichia coli (strain K12) OX=83333 GN=ridA PE=1 SV=2	2	128	M.SKTIATENAPAAIGPYVQGVDLGNMIITSGQIPVNPKTGEVPADVAAQARQSLDNVKAIVEAAGLKVGDIVKTTVFVKDLNDFATVNATYEAFFTEHNATFPARSCVEVARLPKDVKIEIEAIAVRR.	0	-	0	93	60	8.8164e-28	0	0
C:\Users\KyowonJeong\Downloads\apr23\Eclip_1482_MB_ms2.msalign	3934	6271	HCD	13666	3885.06	175	12	13471.1	13472.1	39	23290000000	51.7015	sp|P0AF93|RIDA_ECOLI	2-iminobutanoate/2-iminopropanoate deaminase OS=Escherichia coli (strain K12) OX=83333 GN=ridA PE=1 SV=2	2	128	M.SKTIATENAPAAIGPYVQGVDLGNMIITSGQIPVNPKTGEVPADVAAQARQSLDNVKAIVEAAGLKVGDIVKTTVFVKDLNDFATVNATYEAFFTEHNATFPARSCVEVARLPKDVKIEIEAIAVRR.	0	-	0	76	52	9.6234e-25	0	0
C:\Users\KyowonJeong\Downloads\apr23\Eclip_1482_MB_ms2.msalign	3937	6275	HCD	13672	3886.06	224	14	13472.1	13472.1	39	23290000000	51.7015	sp|P0AF93|RIDA_ECOLI	2-iminobutanoate/2-iminopropanoate deaminase OS=Escherichia coli (strain K12) OX=83333 GN=ridA PE=1 SV=2	2	128	M.SKTIATENAPAAIGPYVQGVDLGNMIITSGQIPVNPKTGEVPADVAAQARQSLDNVKAIVEAAGLKVGDIVKTTVFVKDLNDFATVNATYEAFFTEHNATFPARSCVEVARLPKDVKIEIEAIAVRR.	0	-	0	81	49	3.4048e-25	0	0
C:\Users\KyowonJeong\Downloads\apr23\Eclip_1482_MB_ms2.msalign	3940	6278	HCD	13677	3886.7	219	14	13472.1	13472.1	39	23290000000	51.7015	sp|P0AF93|RIDA_ECOLI	2-iminobutanoate/2-iminopropanoate deaminase OS=Escherichia coli (strain K12) OX=83333 GN=ridA PE=1 SV=2	2	128	M.SKTIATENAPAAIGPYVQGVDLGNMIITSGQIPVNPKTGEVPADVAAQARQSLDNVKAIVEAAGLKVGDIVKTTVFVKDLNDFATVNATYEAFFTEHNATFPARSCVEVARLPKDVKIEIEAIAVRR.	0	-	0	68	46	9.687e-22	0	0
C:\Users\KyowonJeong\Downloads\apr23\Eclip_1482_MB_ms2.msalign	3944	6282	HCD	13683	3887.83	182	13	13471.1	13472.1	39	23290000000	51.7015	sp|P0AF93|RIDA_ECOLI	2-iminobutanoate/2-iminopropanoate deaminase OS=Escherichia coli (strain K12) OX=83333 GN=ridA PE=1 SV=2	2	128	M.SKTIATENAPAAIGPYVQGVDLGNMIITSGQIPVNPKTGEVPADVAAQARQSLDNVKAIVEAAGLKVGDIVKTTVFVKDLNDFATVNATYEAFFTEHNATFPARSCVEVARLPKDVKIEIEAIAVRR.	0	-	0	69	45	9.023e-21	0	0
C:\Users\KyowonJeong\Downloads\apr23\Eclip_1482_MB_ms2.msalign	3946	6284	HCD	13687	3888.49	190	13	13472	13472.1	39	23290000000	51.7015	sp|P0AF93|RIDA_ECOLI	2-iminobutanoate/2-iminopropanoate deaminase OS=Escherichia coli (strain K12) OX=83333 GN=ridA PE=1 SV=2	2	128	M.SKTIATENAPAAIGPYVQGVDLGNMIITSGQIPVNPKTGEVPADVAAQARQSLDNVKAIVEAAGLKVGDIVKTTVFVKDLNDFATVNATYEAFFTEHNATFPARSCVEVARLPKDVKIEIEAIAVRR.	0	-	0	80	52	1.15442e-23	0	0
C:\Users\KyowonJeong\Downloads\apr23\Eclip_1482_MB_ms2.msalign	3948	6286	HCD	13691	3889.09	224	16	13471.1	13472.1	39	23290000000	51.7015	sp|P0AF93|RIDA_ECOLI	2-iminobutanoate/2-iminopropanoate deaminase OS=Escherichia coli (strain K12) OX=83333 GN=ridA PE=1 SV=2	2	128	M.SKTIATENAPAAIGPYVQGVDLGNMIITSGQIPVNPKTGEVPADVAAQARQSLDNVKAIVEAAGLKVGDIVKTTVFVKDLNDFATVNATYEAFFTEHNATFPARSCVEVARLPKDVKIEIEAIAVRR.	0	-	0	84	46	1.59408e-24	0	0
C:\Users\KyowonJeong\Downloads\apr23\Eclip_1482_MB_ms2.msalign	3951	6289	HCD	13696	3889.99	224	14	13472	13472.1	39	23290000000	51.7015	sp|P0AF93|RIDA_ECOLI	2-iminobutanoate/2-iminopropanoate deaminase OS=Escherichia coli (strain K12) OX=83333 GN=ridA PE=1 SV=2	2	128	M.SKTIATENAPAAIGPYVQGVDLGNMIITSGQIPVNPKTGEVPADVAAQARQSLDNVKAIVEAAGLKVGDIVKTTVFVKDLNDFATVNATYEAFFTEHNATFPARSCVEVARLPKDVKIEIEAIAVRR.	0	-	0	89	52	2.1026e-25	0	0
C:\Users\KyowonJeong\Downloads\apr23\Eclip_1482_MB_ms2.msalign	3954	6293	HCD	13702	3891.35	224	13	13472.1	13472.1	39	23290000000	51.7015	sp|P0AF93|RIDA_ECOLI	2-iminobutanoate/2-iminopropanoate deaminase OS=Escherichia coli (strain K12) OX=83333 GN=ridA PE=1 SV=2	2	128	M.SKTIATENAPAAIGPYVQGVDLGNMIITSGQIPVNPKTGEVPADVAAQARQSLDNVKAIVEAAGLKVGDIVKTTVFVKDLNDFATVNATYEAFFTEHNATFPARSCVEVARLPKDVKIEIEAIAVRR.	0	-	0	103	62	6.4208e-31	0	0
C:\Users\KyowonJeong\Downloads\apr23\Eclip_1482_MB_ms2.msalign	3956	6296	HCD	13706	3892.51	134	11	13472.1	13472.1	39	23290000000	51.7015	sp|P0AF93|RIDA_ECOLI	2-iminobutanoate/2-iminopropanoate deaminase OS=Escherichia coli (strain K12) OX=83333 GN=ridA PE=1 SV=2	2	128	M.SKTIATENAPAAIGPYVQGVDLGNMIITSGQIPVNPKTGEVPADVAAQARQSLDNVKAIVEAAGLKVGDIVKTTVFVKDLNDFATVNATYEAFFTEHNATFPARSCVEVARLPKDVKIEIEAIAVRR.	0	-	0	60	45	9.1438e-21	0	0
C:\Users\KyowonJeong\Downloads\apr23\Eclip_1482_MB_ms2.msalign	3957	6298	HCD	13708	3893.37	225	14	13508.1	13508.1	806	154800000	-1000	sp|P0AF93|RIDA_ECOLI	2-iminobutanoate/2-iminopropanoate deaminase OS=Escherichia coli (strain K12) OX=83333 GN=ridA PE=1 SV=2	2	128	M.SKTIATENAPAAIGPYVQGVDLGNM(I)[35.9838]ITSGQIPVNPKTGEVPADVAAQARQSLDNVKAIVEAAGLKVGDIVKTTVFVKDLNDFATVNATYEAFFTEHNATFPARSCVEVARLPKDVKIEIEAIAVRR.	1	-	0	37	26	2.61569e-07	0	0
C:\Users\KyowonJeong\Downloads\apr23\Eclip_1482_MB_ms2.msalign	3959	6300	HCD	13712	3894.09	224	18	13471.1	13472.1	39	23290000000	51.7015	sp|P0AF93|RIDA_ECOLI	2-iminobutanoate/2-iminopropanoate deaminase OS=Escherichia coli (strain K12) OX=83333 GN=ridA PE=1 SV=2	2	128	M.SKTIATENAPAAIGPYVQGVDLGNMIITSGQIPVNPKTGEVPADVAAQARQSLDNVKAIVEAAGLKVGDIVKTTVFVKDLNDFATVNATYEAFFTEHNATFPARSCVEVARLPKDVKIEIEAIAVRR.	0	-	0	72	41	6.1848e-24	0	0
C:\Users\KyowonJeong\Downloads\apr23\Eclip_1482_MB_ms2.msalign	3963	6304	HCD	13718	3895.6	158	12	13472.1	13472.1	39	23290000000	51.7015	sp|P0AF93|RIDA_ECOLI	2-iminobutanoate/2-iminopropanoate deaminase OS=Escherichia coli (strain K12) OX=83333 GN=ridA PE=1 SV=2	2	128	M.SKTIATENAPAAIGPYVQGVDLGNMIITSGQIPVNPKTGEVPADVAAQARQSLDNVKAIVEAAGLKVGDIVKTTVFVKDLNDFATVNATYEAFFTEHNATFPARSCVEVARLPKDVKIEIEAIAVRR.	0	-	0	72	44	1.0872e-19	0	0
C:\Users\KyowonJeong\Downloads\apr23\Eclip_1482_MB_ms2.msalign	3968	6309	HCD	13726	3897.35	224	13	13472.1	13472.1	39	23290000000	51.7015	sp|P0AF93|RIDA_ECOLI	2-iminobutanoate/2-iminopropanoate deaminase OS=Escherichia coli (strain K12) OX=83333 GN=ridA PE=1 SV=2	2	128	M.SKTIATENAPAAIGPYVQGVDLGNMIITSGQIPVNPKTGEVPADVAAQARQSLDNVKAIVEAAGLKVGDIVKTTVFVKDLNDFATVNATYEAFFTEHNATFPARSCVEVARLPKDVKIEIEAIAVRR.	0	-	0	96	57	1.05634e-25	0	0
C:\Users\KyowonJeong\Downloads\apr23\Eclip_1482_MB_ms2.msalign	3969	6310	HCD	13727	3897.57	175	12	13512.1	13512.1	489	94660000	-1000	sp|P0AF93|RIDA_ECOLI	2-iminobutanoate/2-iminopropanoate deaminase OS=Escherichia coli (strain K12) OX=83333 GN=ridA PE=1 SV=2	2	128	M.SKTIATENAPAAIGPYVQGVDLGNMIITSGQIPVNPKTGEVPADVAAQARQSLDNVKAIVEAAGLKVGDIVKTTVFVKD(LNDFATVN)[39.9917]ATYEAFFTEHNATFPARSCVEVARLPKDVKIEIEAIAVRR.	1	-	0	34	29	4.60675e-12	0	0
C:\Users\KyowonJeong\Downloads\apr23\Eclip_1482_MB_ms2.msalign	3970	6311	HCD	13729	3898.28	187	13	13471.1	13472.1	39	23290000000	51.7015	sp|P0AF93|RIDA_ECOLI	2-iminobutanoate/2-iminopropanoate deaminase OS=Escherichia coli (strain K12) OX=83333 GN=ridA PE=1 SV=2	2	128	M.SKTIATENAPAAIGPYVQGVDLGNMIITSGQIPVNPKTGEVPADVAAQARQSLDNVKAIVEAAGLKVGDIVKTTVFVKDLNDFATVNATYEAFFTEHNATFPARSCVEVARLPKDVKIEIEAIAVRR.	0	-	0	88	54	5.8942e-26	0	0
C:\Users\KyowonJeong\Downloads\apr23\Eclip_1482_MB_ms2.msalign	3973	6314	HCD	13735	3899.55	224	14	13471.1	13472.1	39	23290000000	51.7015	sp|P0AF93|RIDA_ECOLI	2-iminobutanoate/2-iminopropanoate deaminase OS=Escherichia coli (strain K12) OX=83333 GN=ridA PE=1 SV=2	2	128	M.SKTIATENAPAAIGPYVQGVDLGNMIITSGQIPVNPKTGEVPADVAAQARQSLDNVKAIVEAAGLKVGDIVKTTVFVKDLNDFATVNATYEAFFTEHNATFPARSCVEVARLPKDVKIEIEAIAVRR.	0	-	0	85	52	2.1006e-28	0	0
C:\Users\KyowonJeong\Downloads\apr23\Eclip_1482_MB_ms2.msalign	3979	6320	HCD	13744	3901.09	224	15	13471.1	13472.1	39	23290000000	51.7015	sp|P0AF93|RIDA_ECOLI	2-iminobutanoate/2-iminopropanoate deaminase OS=Escherichia coli (strain K12) OX=83333 GN=ridA PE=1 SV=2	2	128	M.SKTIATENAPAAIGPYVQGVDLGNMIITSGQIPVNPKTGEVPADVAAQARQSLDNVKAIVEAAGLKVGDIVKTTVFVKDLNDFATVNATYEAFFTEHNATFPARSCVEVARLPKDVKIEIEAIAVRR.	0	-	0	91	51	4.943e-27	0	0
C:\Users\KyowonJeong\Downloads\apr23\Eclip_1482_MB_ms2.msalign	3980	6321	HCD	13745	3901.29	181	14	13513.1	13513.1	489	94660000	-1000	sp|P0AF93|RIDA_ECOLI	2-iminobutanoate/2-iminopropanoate deaminase OS=Escherichia coli (strain K12) OX=83333 GN=ridA PE=1 SV=2	2	128	M.SKTIATENAPAAIGPYVQGVDLGNMIITSGQIPVNPKTGEVPADVAAQARQ(SLDNVKAIVEAAGLKVGDIVKTTVFVKDLNDFATVNATYEAFFTEHNATFPARSC)[40.9998]VEVARLPKDVKIEIEAIAVRR.	1	-	0	32	25	7.56691e-09	0	0
C:\Users\KyowonJeong\Downloads\apr23\Eclip_1482_MB_ms2.msalign	3981	6322	HCD	13748	3901.67	224	15	13472.1	13472.1	39	23290000000	51.7015	sp|P0AF93|RIDA_ECOLI	2-iminobutanoate/2-iminopropanoate deaminase OS=Escherichia coli (strain K12) OX=83333 GN=ridA PE=1 SV=2	2	128	M.SKTIATENAPAAIGPYVQGVDLGNMIITSGQIPVNPKTGEVPADVAAQARQSLDNVKAIVEAAGLKVGDIVKTTVFVKDLNDFATVNATYEAFFTEHNATFPARSCVEVARLPKDVKIEIEAIAVRR.	0	-	0	77	47	1.69732e-25	0	0
C:\Users\KyowonJeong\Downloads\apr23\Eclip_1482_MB_ms2.msalign	3982	6323	HCD	13749	3901.86	214	15	13472.1	13472.1	39	23290000000	51.7015	sp|P0AF93|RIDA_ECOLI	2-iminobutanoate/2-iminopropanoate deaminase OS=Escherichia coli (strain K12) OX=83333 GN=ridA PE=1 SV=2	2	128	M.SKTIATENAPAAIGPYVQGVDLGNMIITSGQIPVNPKTGEVPADVAAQARQSLDNVKAIVEAAGLKVGDIVKTTVFVKDLNDFATVNATYEAFFTEHNATFPARSCVEVARLPKDVKIEIEAIAVRR.	0	-	0	70	39	1.03522e-19	0	0
C:\Users\KyowonJeong\Downloads\apr23\Eclip_1482_MB_ms2.msalign	3985	6326	HCD	13753	3902.69	184	12	13472.1	13472.1	39	23290000000	51.7015	sp|P0AF93|RIDA_ECOLI	2-iminobutanoate/2-iminopropanoate deaminase OS=Escherichia coli (strain K12) OX=83333 GN=ridA PE=1 SV=2	2	128	M.SKTIATENAPAAIGPYVQGVDLGNMIITSGQIPVNPKTGEVPADVAAQARQSLDNVKAIVEAAGLKVGDIVKTTVFVKDLNDFATVNATYEAFFTEHNATFPARSCVEVARLPKDVKIEIEAIAVRR.	0	-	0	91	57	4.197e-27	0	0
C:\Users\KyowonJeong\Downloads\apr23\Eclip_1482_MB_ms2.msalign	3987	6328	HCD	13759	3903.76	224	15	13472.2	13472.1	39	23290000000	51.7015	sp|P0AF93|RIDA_ECOLI	2-iminobutanoate/2-iminopropanoate deaminase OS=Escherichia coli (strain K12) OX=83333 GN=ridA PE=1 SV=2	2	128	M.SKTIATENAPAAIGPYVQGVDLGNMIITSGQIPVNPKTGEVPADVAAQARQSLDNVKAIVEAAGLKVGDIVKTTVFVKDLNDFATVNATYEAFFTEHNATFPARSCVEVARLPKDVKIEIEAIAVRR.	0	-	0	91	50	2.942e-26	0	0
C:\Users\KyowonJeong\Downloads\apr23\Eclip_1482_MB_ms2.msalign	3990	6332	HCD	13765	3904.94	224	14	13471.1	13472.1	39	23290000000	51.7015	sp|P0AF93|RIDA_ECOLI	2-iminobutanoate/2-iminopropanoate deaminase OS=Escherichia coli (strain K12) OX=83333 GN=ridA PE=1 SV=2	2	128	M.SKTIATENAPAAIGPYVQGVDLGNMIITSGQIPVNPKTGEVPADVAAQARQSLDNVKAIVEAAGLKVGDIVKTTVFVKDLNDFATVNATYEAFFTEHNATFPARSCVEVARLPKDVKIEIEAIAVRR.	0	-	0	86	48	8.811e-22	0	0
C:\Users\KyowonJeong\Downloads\apr23\Eclip_1482_MB_ms2.msalign	3994	6336	HCD	13774	3906.35	211	13	13472.2	13472.1	39	23290000000	51.7015	sp|P0AF93|RIDA_ECOLI	2-iminobutanoate/2-iminopropanoate deaminase OS=Escherichia coli (strain K12) OX=83333 GN=ridA PE=1 SV=2	2	128	M.SKTIATENAPAAIGPYVQGVDLGNMIITSGQIPVNPKTGEVPADVAAQARQSLDNVKAIVEAAGLKVGDIVKTTVFVKDLNDFATVNATYEAFFTEHNATFPARSCVEVARLPKDVKIEIEAIAVRR.	0	-	0	80	50	4.2712e-22	0	0
C:\Users\KyowonJeong\Downloads\apr23\Eclip_1482_MB_ms2.msalign	3997	6339	HCD	13779	3907.24	224	15	13470.1	13470.1	39	23290000000	51.7015	sp|P0AF93|RIDA_ECOLI	2-iminobutanoate/2-iminopropanoate deaminase OS=Escherichia coli (strain K12) OX=83333 GN=ridA PE=1 SV=2	2	128	M.SKTIATENAPAAIGPYVQGVDLGNMII(T)[-1.9763]SGQIPVNPKTGEVPADVAAQARQSLDNVKAIVEAAGLKVGDIVKTTVFVKDLNDFATVNATYEAFFTEHNATFPARSCVEVARLPKDVKIEIEAIAVRR.	1	-	0	65	40	2.62463e-14	0	0
C:\Users\KyowonJeong\Downloads\apr23\Eclip_1482_MB_ms2.msalign	4000	6344	HCD	13788	3908.94	183	13	13472.2	13472.1	39	23290000000	51.7015	sp|P0AF93|RIDA_ECOLI	2-iminobutanoate/2-iminopropanoate deaminase OS=Escherichia coli (strain K12) OX=83333 GN=ridA PE=1 SV=2	2	128	M.SKTIATENAPAAIGPYVQGVDLGNMIITSGQIPVNPKTGEVPADVAAQARQSLDNVKAIVEAAGLKVGDIVKTTVFVKDLNDFATVNATYEAFFTEHNATFPARSCVEVARLPKDVKIEIEAIAVRR.	0	-	0	61	41	1.31646e-17	0	0
C:\Users\KyowonJeong\Downloads\apr23\Eclip_1482_MB_ms2.msalign	4002	6346	HCD	13793	3909.59	224	14	13470.1	13470.1	39	23290000000	51.7015	sp|P0AF93|RIDA_ECOLI	2-iminobutanoate/2-iminopropanoate deaminase OS=Escherichia coli (strain K12) OX=83333 GN=ridA PE=1 SV=2	2	128	M.SKTIATENAPAAIGPYVQGVDLGNMII(T)[-1.9823]SGQIPVNPKTGEVPADVAAQARQSLDNVKAIVEAAGLKVGDIVKTTVFVKDLNDFATVNATYEAFFTEHNATFPARSCVEVARLPKDVKIEIEAIAVRR.	1	-	0	57	34	2.36626e-12	0	0
C:\Users\KyowonJeong\Downloads\apr23\Eclip_1482_MB_ms2.msalign	4004	6348	HCD	13797	3910.28	224	14	13472.1	13472.1	39	23290000000	51.7015	sp|P0AF93|RIDA_ECOLI	2-iminobutanoate/2-iminopropanoate deaminase OS=Escherichia coli (strain K12) OX=83333 GN=ridA PE=1 SV=2	2	128	M.SKTIATENAPAAIGPYVQGVDLGNMIITSGQIPVNPKTGEVPADVAAQARQSLDNVKAIVEAAGLKVGDIVKTTVFVKDLNDFATVNATYEAFFTEHNATFPARSCVEVARLPKDVKIEIEAIAVRR.	0	-	0	66	43	1.0258e-19	0	0
C:\Users\KyowonJeong\Downloads\apr23\Eclip_1482_MB_ms2.msalign	4005	6349	HCD	13799	3910.65	224	13	13472.1	13472.1	39	23290000000	51.7015	sp|P0AF93|RIDA_ECOLI	2-iminobutanoate/2-iminopropanoate deaminase OS=Escherichia coli (strain K12) OX=83333 GN=ridA PE=1 SV=2	2	128	M.SKTIATENAPAAIGPYVQGVDLGNMIITSGQIPVNPKTGEVPADVAAQARQSLDNVKAIVEAAGLKVGDIVKTTVFVKDLNDFATVNATYEAFFTEHNATFPARSCVEVARLPKDVKIEIEAIAVRR.	0	-	0	76	50	3.2724e-22	0	0
C:\Users\KyowonJeong\Downloads\apr23\Eclip_1482_MB_ms2.msalign	4007	6351	HCD	13803	3911.26	224	13	13472.1	13472.1	39	23290000000	51.7015	sp|P0AF93|RIDA_ECOLI	2-iminobutanoate/2-iminopropanoate deaminase OS=Escherichia coli (strain K12) OX=83333 GN=ridA PE=1 SV=2	2	128	M.SKTIATENAPAAIGPYVQGVDLGNMIITSGQIPVNPKTGEVPADVAAQARQSLDNVKAIVEAAGLKVGDIVKTTVFVKDLNDFATVNATYEAFFTEHNATFPARSCVEVARLPKDVKIEIEAIAVRR.	0	-	0	59	39	4.4648e-16	0	0
C:\Users\KyowonJeong\Downloads\apr23\Eclip_1482_MB_ms2.msalign	4009	6353	HCD	13807	3911.87	207	14	13470.1	13470.1	39	23290000000	51.7015	sp|P0AF93|RIDA_ECOLI	2-iminobutanoate/2-iminopropanoate deaminase OS=Escherichia coli (strain K12) OX=83333 GN=ridA PE=1 SV=2	2	128	M.SKTIATENAPAAIGPYVQGVDLGNMI(I)[-2.0023]TSGQIPVNPKTGEVPADVAAQARQSLDNVKAIVEAAGLKVGDIVKTTVFVKDLNDFATVNATYEAFFTEHNATFPARSCVEVARLPKDVKIEIEAIAVRR.	1	-	0	40	29	3.13085e-10	0	0
C:\Users\KyowonJeong\Downloads\apr23\Eclip_1482_MB_ms2.msalign	4011	6355	HCD	13811	3912.49	224	14	13471.1	13472.1	39	23290000000	51.7015	sp|P0AF93|RIDA_ECOLI	2-iminobutanoate/2-iminopropanoate deaminase OS=Escherichia coli (strain K12) OX=83333 GN=ridA PE=1 SV=2	2	128	M.SKTIATENAPAAIGPYVQGVDLGNMIITSGQIPVNPKTGEVPADVAAQARQSLDNVKAIVEAAGLKVGDIVKTTVFVKDLNDFATVNATYEAFFTEHNATFPARSCVEVARLPKDVKIEIEAIAVRR.	0	-	0	42	29	5.6544e-12	0	0
C:\Users\KyowonJeong\Downloads\apr23\Eclip_1482_MB_ms2.msalign	4013	6357	HCD	13815	3913.1	166	12	13470.1	13470.1	39	23290000000	51.7015	sp|P0AF93|RIDA_ECOLI	2-iminobutanoate/2-iminopropanoate deaminase OS=Escherichia coli (strain K12) OX=83333 GN=ridA PE=1 SV=2	2	128	M.SKTIATENAPAAIGPYVQGVDLGNMIITS(G)[-2.0055]QIPVNPKTGEVPADVAAQARQSLDNVKAIVEAAGLKVGDIVKTTVFVKDLNDFATVNATYEAFFTEHNATFPARSCVEVARLPKDVKIEIEAIAVRR.	1	-	0	36	27	4.78622e-09	0	0
C:\Users\KyowonJeong\Downloads\apr23\Eclip_1482_MB_ms2.msalign	4015	6359	HCD	13819	3913.71	224	14	13472.1	13472.1	39	23290000000	51.7015	sp|P0AF93|RIDA_ECOLI	2-iminobutanoate/2-iminopropanoate deaminase OS=Escherichia coli (strain K12) OX=83333 GN=ridA PE=1 SV=2	2	128	M.SKTIATENAPAAIGPYVQGVDLGNMIITSGQIPVNPKTGEVPADVAAQARQSLDNVKAIVEAAGLKVGDIVKTTVFVKDLNDFATVNATYEAFFTEHNATFPARSCVEVARLPKDVKIEIEAIAVRR.	0	-	0	56	36	1.90948e-16	0	0
C:\Users\KyowonJeong\Downloads\apr23\Eclip_1482_MB_ms2.msalign	1486	2586	HCD	8076	2261.94	40	4	2676.45	2676.44	930	5998000	-1000	sp|P0AFF6|NUSA_ECOLI	Transcription termination/antitermination protein NusA OS=Escherichia coli (strain K12) OX=83333 GN=nusA PE=1 SV=1	211	235	R.IEVPEIGEEVIEIKAAARDPGSRAK.I	0	-	0	14	11	9.60597e-06	0	0
C:\Users\KyowonJeong\Downloads\apr23\Eclip_1482_MB_ms2.msalign	2373	3901	HCD	10048	3039.89	107	7	6457.31	6457.31	410	160600000	-1000	sp|P0AFG0|NUSG_ECOLI	Transcription termination/antitermination protein NusG OS=Escherichia coli (strain K12) OX=83333 GN=nusG PE=1 SV=2	2	57	M.SEAPKKRWYVVQAFSGFEGRVATSLREHIKLH(NM)[16.0175]EDLFGEVMVPTEEVVEIRGGQR.R	1	-	0	41	31	1.25957e-13	0	0
C:\Users\KyowonJeong\Downloads\apr23\Eclip_1482_MB_ms2.msalign	2596	4237	HCD	10551	3196.8	87	9	9980.06	9980.06	258	172300000	-1000	sp|P0AFG0|NUSG_ECOLI	Transcription termination/antitermination protein NusG OS=Escherichia coli (strain K12) OX=83333 GN=nusG PE=1 SV=2	92	181	G.FIGGTSDRPAPISDKEVDAIMNRLQQVGDKPRPKTLFE(PGEMVRVND)[16.9890]GPFADFNGVVEEVDYEKSRLKVSVSIFGRATPVELDFSQVEKA.	1	-	0	37	36	3.51397e-18	0	0
C:\Users\KyowonJeong\Downloads\apr23\Eclip_1482_MB_ms2.msalign	2621	4269	HCD	10599	3211.75	107	7	6441.27	6441.29	253	435300000	50.122	sp|P0AFG0|NUSG_ECOLI	Transcription termination/antitermination protein NusG OS=Escherichia coli (strain K12) OX=83333 GN=nusG PE=1 SV=2	2	57	M.SEAPKKRWYVVQAFSGFEGRVATSLREHIKLHNMEDLFGEVMVPTEEVVEIRGGQR.R	0	-	0	45	35	2.10625e-18	0	0
C:\Users\KyowonJeong\Downloads\apr23\Eclip_1482_MB_ms2.msalign	2683	4344	HCD	10716	3235.57	133	9	9962.07	9963.07	28	1027000000	37.8914	sp|P0AFG0|NUSG_ECOLI	Transcription termination/antitermination protein NusG OS=Escherichia coli (strain K12) OX=83333 GN=nusG PE=1 SV=2	92	181	G.FIGGTSDRPAPISDKEVDAIMNRLQQVGDKPRPKTLFEPGEMVRVNDGPFADFNGVVEEVDYEKSRLKVSVSIFGRATPVELDFSQVEKA.	0	-	0	63	55	3.15058e-33	0	0
C:\Users\KyowonJeong\Downloads\apr23\Eclip_1482_MB_ms2.msalign	2687	4352	HCD	10726	3237.96	122	9	9963.05	9963.07	28	1027000000	37.8914	sp|P0AFG0|NUSG_ECOLI	Transcription termination/antitermination protein NusG OS=Escherichia coli (strain K12) OX=83333 GN=nusG PE=1 SV=2	92	181	G.FIGGTSDRPAPISDKEVDAIMNRLQQVGDKPRPKTLFEPGEMVRVNDGPFADFNGVVEEVDYEKSRLKVSVSIFGRATPVELDFSQVEKA.	0	-	0	57	50	1.17647e-28	0	0
C:\Users\KyowonJeong\Downloads\apr23\Eclip_1482_MB_ms2.msalign	2689	4355	HCD	10731	3238.91	62	9	9962.07	9963.07	28	1027000000	37.8914	sp|P0AFG0|NUSG_ECOLI	Transcription termination/antitermination protein NusG OS=Escherichia coli (strain K12) OX=83333 GN=nusG PE=1 SV=2	92	181	G.FIGGTSDRPAPISDKEVDAIMNRLQQVGDKPRPKTLFEPGEMVRVNDGPFADFNGVVEEVDYEKSRLKVSVSIFGRATPVELDFSQVEKA.	0	-	0	26	23	3.67037e-14	0	0
C:\Users\KyowonJeong\Downloads\apr23\Eclip_1482_MB_ms2.msalign	893	1725	HCD	6784	1715.31	84	7	5536.02	5536.01	406	8619000	-1000	sp|P0AFG6|ODO2_ECOLI	Dihydrolipoyllysine-residue succinyltransferase component of 2-oxoglutarate dehydrogenase complex OS=Escherichia coli (strain K12) OX=83333 GN=sucB PE=1 SV=2	120	174	R.RLLAEHNLDASAIKGTGVGGRLTREDVEKHLAKAPAKESAPAAAAPAAQPALAAR.S	0	-	0	32	23	1.17512e-13	0	0
C:\Users\KyowonJeong\Downloads\apr23\Eclip_1482_MB_ms2.msalign	716	1447	HCD	6366	1536.49	20	5	3763.02	3763.02	685	1466000	-1000	sp|P0AFG8|ODP1_ECOLI	Pyruvate dehydrogenase E1 component OS=Escherichia coli (strain K12) OX=83333 GN=aceE PE=1 SV=2	376	411	K.KAQETKGKATVILAHTIKGYGMGDAAEGKNIAHQVK.K	0	-	0	9	9	8.70665e-09	0	0
C:\Users\KyowonJeong\Downloads\apr23\Eclip_1482_MB_ms2.msalign	1942	3316	HCD	9171	2710.69	299	23	18149.3	18150.3	1021	582200000	32.5752	sp|P0AFH8|OSMY_ECOLI	Osmotically-inducible protein Y OS=Escherichia coli (strain K12) OX=83333 GN=osmY PE=1 SV=1	29	201	A.ENNAQTTNESAGQKVDSSMNKVGNFMDDSAITAKVKAALVDHDNIKSTDISVKTDQKVVTLSGFVESQAQAEEAVKVAKGVEGVTSVSDKLHVRDAKEGSVKGYAGDTATTSEIKAKLLADDIVPSRHVKVETTDGVVQLSGTVDSQAQSDRAESIAKAVDGVKSVKNDLKTK.	0	-	0	35	22	0.00243873	0.000224417	0
C:\Users\KyowonJeong\Downloads\apr23\Eclip_1482_MB_ms2.msalign	1946	3320	HCD	9177	2712.02	302	26	18149.3	18150.3	1021	582200000	32.5752	sp|P0AFH8|OSMY_ECOLI	Osmotically-inducible protein Y OS=Escherichia coli (strain K12) OX=83333 GN=osmY PE=1 SV=1	29	201	A.ENNAQTTNESAGQKVDSSMNKVGNFMDDSAITAKVKAALVDHDNIKSTDISVKTDQKVVTLSGFVESQAQAEEAVKVAKGVEGVTSVSDKLHVRDAKEGSVKGYAGDTATTSEIKAKLLADDIVPSRHVKVETTDGVVQLSGTVDSQAQSDRAESIAKAVDGVKSVKNDLKTK.	0	-	0	27	18	0.02998	0.0016684	0
C:\Users\KyowonJeong\Downloads\apr23\Eclip_1482_MB_ms2.msalign	1950	3324	HCD	9183	2713.68	296	23	18151.3	18150.3	1021	582200000	32.5752	sp|P0AFH8|OSMY_ECOLI	Osmotically-inducible protein Y OS=Escherichia coli (strain K12) OX=83333 GN=osmY PE=1 SV=1	29	201	A.ENNAQTTNESAGQKVDSSMNKVGNFMDDSAITAKVKAALVDHDNIKSTDISVKTDQKVVTLSGFVESQAQAEEAVKVAKGVEGVTSVSDKLHVRDAKEGSVKGYAGDTATTSEIKAKLLADDIVPSRHVKVETTDGVVQLSGTVDSQAQSDRAESIAKAVDGVKSVKNDLKTK.	0	-	0	39	25	7.8624e-05	0	0
C:\Users\KyowonJeong\Downloads\apr23\Eclip_1482_MB_ms2.msalign	3517	5544	HCD	12525	3684.31	182	15	10926.6	10926.7	857	308600000	-1000	sp|P0AFX0|HPF_ECOLI	Ribosome hibernation promoting factor OS=Escherichia coli (strain K12) OX=83333 GN=hpf PE=1 SV=1	1	95	.MQLNITGNNVEITEALREFVTAKFAKLEQYFDRINQVYVVLKV(EKVTHTSDATLHVNGGEIHASAE)[183.0667]GQDMYAAIDGLIDKLARQLTKHKDKLKQH.	1	-	0	33	22	1.22226e-06	0	0
C:\Users\KyowonJeong\Downloads\apr23\Eclip_1482_MB_ms2.msalign	3538	5610	HCD	12625	3704.68	28	8	10759.6	10759.6	665	467400000	26.3166	sp|P0AFX0|HPF_ECOLI	Ribosome hibernation promoting factor OS=Escherichia coli (strain K12) OX=83333 GN=hpf PE=1 SV=1	1	95	.(MQ)[15.9959]LNITGNNVEITEALREFVTAKFAKLEQYFDRINQVYVVLKVEKVTHTSDATLHVNGGEIHASAEGQDMYAAIDGLIDKLARQLTKHKDKLKQH.	1	-	0	13	13	1.00119e-05	0	0
C:\Users\KyowonJeong\Downloads\apr23\Eclip_1482_MB_ms2.msalign	3546	5619	HCD	12638	3707.18	179	13	10758.6	10758.6	665	467400000	26.3166	sp|P0AFX0|HPF_ECOLI	Ribosome hibernation promoting factor OS=Escherichia coli (strain K12) OX=83333 GN=hpf PE=1 SV=1	1	95	.(MQ)[15.0226]LNITGNNVEITEALREFVTAKFAKLEQYFDRINQVYVVLKVEKVTHTSDATLHVNGGEIHASAEGQDMYAAIDGLIDKLARQLTKHKDKLKQH.	1	-	0	43	28	5.20976e-09	0	0
C:\Users\KyowonJeong\Downloads\apr23\Eclip_1482_MB_ms2.msalign	3590	5695	HCD	12752	3725.65	179	13	10743.6	10743.6	132	7745000000	46.755	sp|P0AFX0|HPF_ECOLI	Ribosome hibernation promoting factor OS=Escherichia coli (strain K12) OX=83333 GN=hpf PE=1 SV=1	1	95	.MQLNITGNNVEITEALREFVTAKFAKLEQYFDRINQVYVVLKVEKVTHTSDATLHVNGGEIHASAEGQDMYAAIDGLIDKLARQLTKHKDKLKQH.	0	-	0	47	33	4.5364e-14	0	0
C:\Users\KyowonJeong\Downloads\apr23\Eclip_1482_MB_ms2.msalign	3594	5700	HCD	12759	3726.65	179	13	10743.6	10743.6	132	7745000000	46.755	sp|P0AFX0|HPF_ECOLI	Ribosome hibernation promoting factor OS=Escherichia coli (strain K12) OX=83333 GN=hpf PE=1 SV=1	1	95	.MQLNITGNNVEITEALREFVTAKFAKLEQYFDRINQVYVVLKVEKVTHTSDATLHVNGGEIHASAEGQDMYAAIDGLIDKLARQLTKHKDKLKQH.	0	-	0	56	39	2.0006e-16	0	0
C:\Users\KyowonJeong\Downloads\apr23\Eclip_1482_MB_ms2.msalign	3596	5703	HCD	12764	3727.45	51	8	10742.6	10743.6	132	7745000000	46.755	sp|P0AFX0|HPF_ECOLI	Ribosome hibernation promoting factor OS=Escherichia coli (strain K12) OX=83333 GN=hpf PE=1 SV=1	1	95	.MQLNITGNNVEITEALREFVTAKFAKLEQYFDRINQVYVVLKVEKVTHTSDATLHVNGGEIHASAEGQDMYAAIDGLIDKLARQLTKHKDKLKQH.	0	-	0	23	22	2.4318e-13	0	0
C:\Users\KyowonJeong\Downloads\apr23\Eclip_1482_MB_ms2.msalign	3599	5707	HCD	12770	3728.44	179	13	10743.6	10743.6	132	7745000000	46.755	sp|P0AFX0|HPF_ECOLI	Ribosome hibernation promoting factor OS=Escherichia coli (strain K12) OX=83333 GN=hpf PE=1 SV=1	1	95	.MQLNITGNNVEITEALREFVTAKFAKLEQYFDRINQVYVVLKVEKVTHTSDATLHVNGGEIHASAEGQDMYAAIDGLIDKLARQLTKHKDKLKQH.	0	-	0	54	36	3.5538e-16	0	0
C:\Users\KyowonJeong\Downloads\apr23\Eclip_1482_MB_ms2.msalign	3600	5709	HCD	12774	3728.89	179	13	10743.6	10743.6	132	7745000000	46.755	sp|P0AFX0|HPF_ECOLI	Ribosome hibernation promoting factor OS=Escherichia coli (strain K12) OX=83333 GN=hpf PE=1 SV=1	1	95	.MQLNITGNNVEITEALREFVTAKFAKLEQYFDRINQVYVVLKVEKVTHTSDATLHVNGGEIHASAEGQDMYAAIDGLIDKLARQLTKHKDKLKQH.	0	-	0	62	39	3.8434e-18	0	0
C:\Users\KyowonJeong\Downloads\apr23\Eclip_1482_MB_ms2.msalign	3602	5715	HCD	12782	3730.21	32	8	10744.6	10743.6	132	7745000000	46.755	sp|P0AFX0|HPF_ECOLI	Ribosome hibernation promoting factor OS=Escherichia coli (strain K12) OX=83333 GN=hpf PE=1 SV=1	1	95	.MQLNITGNNVEITEALREFVTAKFAKLEQYFDRINQVYVVLKVEKVTHTSDATLHVNGGEIHASAEGQDMYAAIDGLIDKLARQLTKHKDKLKQH.	0	-	0	14	13	9.5944e-09	0	0
C:\Users\KyowonJeong\Downloads\apr23\Eclip_1482_MB_ms2.msalign	3604	5718	HCD	12787	3730.89	179	14	10742.6	10743.6	132	7745000000	46.755	sp|P0AFX0|HPF_ECOLI	Ribosome hibernation promoting factor OS=Escherichia coli (strain K12) OX=83333 GN=hpf PE=1 SV=1	1	95	.MQLNITGNNVEITEALREFVTAKFAKLEQYFDRINQVYVVLKVEKVTHTSDATLHVNGGEIHASAEGQDMYAAIDGLIDKLARQLTKHKDKLKQH.	0	-	0	49	32	1.42124e-15	0	0
C:\Users\KyowonJeong\Downloads\apr23\Eclip_1482_MB_ms2.msalign	3605	5722	HCD	12793	3731.9	179	12	10743.6	10743.6	132	7745000000	46.755	sp|P0AFX0|HPF_ECOLI	Ribosome hibernation promoting factor OS=Escherichia coli (strain K12) OX=83333 GN=hpf PE=1 SV=1	1	95	.MQLNITGNNVEITEALREFVTAKFAKLEQYFDRINQVYVVLKVEKVTHTSDATLHVNGGEIHASAEGQDMYAAIDGLIDKLARQLTKHKDKLKQH.	0	-	0	54	41	6.0658e-19	0	0
C:\Users\KyowonJeong\Downloads\apr23\Eclip_1482_MB_ms2.msalign	3607	5725	HCD	12798	3732.55	29	8	10742.6	10743.6	132	7745000000	46.755	sp|P0AFX0|HPF_ECOLI	Ribosome hibernation promoting factor OS=Escherichia coli (strain K12) OX=83333 GN=hpf PE=1 SV=1	1	95	.MQLNITGNNVEITEALREFVTAKFAKLEQYFDRINQVYVVLKVEKVTHTSDATLHVNGGEIHASAEGQDMYAAIDGLIDKLARQLTKHKDKLKQH.	0	-	0	12	12	3.464e-06	0	0
C:\Users\KyowonJeong\Downloads\apr23\Eclip_1482_MB_ms2.msalign	3610	5733	HCD	12810	3734.51	179	12	10743.6	10743.6	132	7745000000	46.755	sp|P0AFX0|HPF_ECOLI	Ribosome hibernation promoting factor OS=Escherichia coli (strain K12) OX=83333 GN=hpf PE=1 SV=1	1	95	.MQLNITGNNVEITEALREFVTAKFAKLEQYFDRINQVYVVLKVEKVTHTSDATLHVNGGEIHASAEGQDMYAAIDGLIDKLARQLTKHKDKLKQH.	0	-	0	65	47	2.2052e-23	0	0
C:\Users\KyowonJeong\Downloads\apr23\Eclip_1482_MB_ms2.msalign	3615	5742	HCD	12823	3736.62	179	12	10742.6	10743.6	132	7745000000	46.755	sp|P0AFX0|HPF_ECOLI	Ribosome hibernation promoting factor OS=Escherichia coli (strain K12) OX=83333 GN=hpf PE=1 SV=1	1	95	.MQLNITGNNVEITEALREFVTAKFAKLEQYFDRINQVYVVLKVEKVTHTSDATLHVNGGEIHASAEGQDMYAAIDGLIDKLARQLTKHKDKLKQH.	0	-	0	54	39	9.407e-18	0	0
C:\Users\KyowonJeong\Downloads\apr23\Eclip_1482_MB_ms2.msalign	3618	5751	HCD	12840	3739.09	47	8	10743.6	10743.6	132	7745000000	46.755	sp|P0AFX0|HPF_ECOLI	Ribosome hibernation promoting factor OS=Escherichia coli (strain K12) OX=83333 GN=hpf PE=1 SV=1	1	95	.MQLNITGNNVEITEALREFVTAKFAKLEQYFDRINQVYVVLKVEKVTHTSDATLHVNGGEIHASAEGQDMYAAIDGLIDKLARQLTKHKDKLKQH.	0	-	0	27	22	7.5702e-14	0	0
C:\Users\KyowonJeong\Downloads\apr23\Eclip_1482_MB_ms2.msalign	3619	5757	HCD	12849	3740.41	179	14	10743.6	10743.6	132	7745000000	46.755	sp|P0AFX0|HPF_ECOLI	Ribosome hibernation promoting factor OS=Escherichia coli (strain K12) OX=83333 GN=hpf PE=1 SV=1	1	95	.MQLNITGNNVEITEALREFVTAKFAKLEQYFDRINQVYVVLKVEKVTHTSDATLHVNGGEIHASAEGQDMYAAIDGLIDKLARQLTKHKDKLKQH.	0	-	0	49	29	1.72572e-12	0	0
C:\Users\KyowonJeong\Downloads\apr23\Eclip_1482_MB_ms2.msalign	3620	5758	HCD	12851	3740.8	179	12	10742.6	10743.6	132	7745000000	46.755	sp|P0AFX0|HPF_ECOLI	Ribosome hibernation promoting factor OS=Escherichia coli (strain K12) OX=83333 GN=hpf PE=1 SV=1	1	95	.MQLNITGNNVEITEALREFVTAKFAKLEQYFDRINQVYVVLKVEKVTHTSDATLHVNGGEIHASAEGQDMYAAIDGLIDKLARQLTKHKDKLKQH.	0	-	0	41	29	2.193e-10	0	0
C:\Users\KyowonJeong\Downloads\apr23\Eclip_1482_MB_ms2.msalign	3622	5762	HCD	12855	3741.6	31	8	10744.6	10743.6	132	7745000000	46.755	sp|P0AFX0|HPF_ECOLI	Ribosome hibernation promoting factor OS=Escherichia coli (strain K12) OX=83333 GN=hpf PE=1 SV=1	1	95	.MQLNITGNNVEITEALREFVTAKFAKLEQYFDRINQVYVVLKVEKVTHTSDATLHVNGGEIHASAEGQDMYAAIDGLIDKLARQLTKHKDKLKQH.	0	-	0	14	14	1.017e-10	0	0
C:\Users\KyowonJeong\Downloads\apr23\Eclip_1482_MB_ms2.msalign	3623	5765	HCD	12859	3742.32	179	13	10743.6	10743.6	132	7745000000	46.755	sp|P0AFX0|HPF_ECOLI	Ribosome hibernation promoting factor OS=Escherichia coli (strain K12) OX=83333 GN=hpf PE=1 SV=1	1	95	.MQLNITGNNVEITEALREFVTAKFAKLEQYFDRINQVYVVLKVEKVTHTSDATLHVNGGEIHASAEGQDMYAAIDGLIDKLARQLTKHKDKLKQH.	0	-	0	50	33	1.35732e-14	0	0
C:\Users\KyowonJeong\Downloads\apr23\Eclip_1482_MB_ms2.msalign	3625	5770	HCD	12865	3743.4	179	13	10742.6	10743.6	132	7745000000	46.755	sp|P0AFX0|HPF_ECOLI	Ribosome hibernation promoting factor OS=Escherichia coli (strain K12) OX=83333 GN=hpf PE=1 SV=1	1	95	.MQLNITGNNVEITEALREFVTAKFAKLEQYFDRINQVYVVLKVEKVTHTSDATLHVNGGEIHASAEGQDMYAAIDGLIDKLARQLTKHKDKLKQH.	0	-	0	48	34	2.8278e-15	0	0
C:\Users\KyowonJeong\Downloads\apr23\Eclip_1482_MB_ms2.msalign	3626	5774	HCD	12871	3744.29	179	12	10743.6	10743.6	132	7745000000	46.755	sp|P0AFX0|HPF_ECOLI	Ribosome hibernation promoting factor OS=Escherichia coli (strain K12) OX=83333 GN=hpf PE=1 SV=1	1	95	.MQLNITGNNVEITEALREFVTAKFAKLEQYFDRINQVYVVLKVEKVTHTSDATLHVNGGEIHASAEGQDMYAAIDGLIDKLARQLTKHKDKLKQH.	0	-	0	32	24	4.4972e-10	0	0
C:\Users\KyowonJeong\Downloads\apr23\Eclip_1482_MB_ms2.msalign	3628	5778	HCD	12877	3745.38	179	12	10742.6	10743.6	132	7745000000	46.755	sp|P0AFX0|HPF_ECOLI	Ribosome hibernation promoting factor OS=Escherichia coli (strain K12) OX=83333 GN=hpf PE=1 SV=1	1	95	.MQLNITGNNVEITEALREFVTAKFAKLEQYFDRINQVYVVLKVEKVTHTSDATLHVNGGEIHASAEGQDMYAAIDGLIDKLARQLTKHKDKLKQH.	0	-	0	29	22	1.44194e-07	0	0
C:\Users\KyowonJeong\Downloads\apr23\Eclip_1482_MB_ms2.msalign	3943	6281	HCD	13681	3887.47	293	18	17638.2	17638.2	33	441800000	-145.484	sp|P0AG18|PURE_ECOLI	N5-carboxyaminoimidazole ribonucleotide mutase OS=Escherichia coli (strain K12) OX=83333 GN=purE PE=1 SV=2	2	169	M.SSRNNPARVAIVMGSKSDWATMQFAAEIFEILNVPHHVEVVSAHRTPDKLFSFAESAEENGYQVIIAGAGGAAHLPGMIAAKTLVPVLGVPVQSAALSGVDSLYSIVQMPRGIPVGTLAIGKAGAANAALLAAQILATHDKELHQRLNDWRKAQTDEVLENPDPRGAA.	0	-	0	80	60	2.1532e-32	0	0
C:\Users\KyowonJeong\Downloads\apr23\Eclip_1482_MB_ms2.msalign	2360	3882	HCD	10020	3029.39	239	22	14371.7	14371.7	896	438600000	-1000	sp|P0AG44|RL17_ECOLI	50S ribosomal protein L17 OS=Escherichia coli (strain K12) OX=83333 GN=rplQ PE=1 SV=1	1	127	.(M)[Acetyl]RHRKSGRQLNRNSS(HRQA)[-25.9810]MFRNMAGSLVRHEIIKTTLPKAKELRRVVEPLITLAKTDSVANRRLAFARTRDNEIVAKLFNELGPRFASRAGGYTRILKCGFRAGDNAPMAYIELVDRSEKAEAAAE.	1	-	0	33	26	5.44486e-05	0	0
C:\Users\KyowonJeong\Downloads\apr23\Eclip_1482_MB_ms2.msalign	2361	3883	HCD	10022	3030.11	230	20	14370.6	14370.7	896	438600000	-1000	sp|P0AG44|RL17_ECOLI	50S ribosomal protein L17 OS=Escherichia coli (strain K12) OX=83333 GN=rplQ PE=1 SV=1	1	127	.(M)[15.0415]RHRKSGRQLNRNSSHRQAMFRNMAGSLVRHEIIKTTLPKAKELRRVVEPLITLAKTDSVANRRLAFARTRDNEIVAKLFNELGPRFASRAGGYTRILKCGFRAGDNAPMAYIELVDRSEKAEAAAE.	1	-	0	29	26	1.4491e-05	0	0
C:\Users\KyowonJeong\Downloads\apr23\Eclip_1482_MB_ms2.msalign	2362	3886	HCD	10026	3031.77	232	20	14370.6	14370.7	896	438600000	-1000	sp|P0AG44|RL17_ECOLI	50S ribosomal protein L17 OS=Escherichia coli (strain K12) OX=83333 GN=rplQ PE=1 SV=1	1	127	.MR(HRKSGRQLNRNSSHR)[15.0065]QAMFRNMAGSLVRHEIIKTTLPKAKELRRVVEPLITLAKTDSVANRRLAFARTRDNEIVAKLFNELGPRFASRAGGYTRILKCGFRAGDNAPMAYIELVDRSEKAEAAAE.	1	-	0	28	26	4.1546e-06	0	0
C:\Users\KyowonJeong\Downloads\apr23\Eclip_1482_MB_ms2.msalign	2375	3903	HCD	10052	3040.96	223	22	14353.7	14353.7	1015	352100000	-1000	sp|P0AG44|RL17_ECOLI	50S ribosomal protein L17 OS=Escherichia coli (strain K12) OX=83333 GN=rplQ PE=1 SV=1	1	127	.MRHRKSGRQLNRNSSHRQAMFRNMAGSLVR(HEI)[-2.0030]IKTTLPKAKELRRVVEPLITLAKTDSVANRRLAFARTRDNEIVAKLFNELGPRFASRAGGYTRILKCGFRAGDNAPMAYIELVDRSEKAEAAAE.	1	-	0	24	21	0.000110417	0	0
C:\Users\KyowonJeong\Downloads\apr23\Eclip_1482_MB_ms2.msalign	2380	3908	HCD	10059	3042.49	234	19	14371.6	14371.7	896	438600000	-1000	sp|P0AG44|RL17_ECOLI	50S ribosomal protein L17 OS=Escherichia coli (strain K12) OX=83333 GN=rplQ PE=1 SV=1	1	127	.MRHRKSGRQLNRNSS(HRQAMF)[16.0070]RNMAGSLVRHEIIKTTLPKAKELRRVVEPLITLAKTDSVANRRLAFARTRDNEIVAKLFNELGPRFASRAGGYTRILKCGFRAGDNAPMAYIELVDRSEKAEAAAE.	1	-	0	21	20	0.00209545	0.000225836	0
C:\Users\KyowonJeong\Downloads\apr23\Eclip_1482_MB_ms2.msalign	2716	4398	HCD	10795	3252.92	178	14	10808.8	10808.8	1302	1015000000	32.656	sp|P0AG48|RL21_ECOLI	50S ribosomal protein L21 OS=Escherichia coli (strain K12) OX=83333 GN=rplU PE=1 SV=1	1	99	.MYAVFQSGGKQHRVSEGQTVRLEKLDIATGETVEFAEVLMIANGEEVKIGVPFVDGGVIKAEVVAHGRGEKV(KIVKFR)[-420.2264]RRKHYRKQQGHRQWFTDVKIT.G	1	-	0	20	17	0.0183993	0.00127119	0.00462606
C:\Users\KyowonJeong\Downloads\apr23\Eclip_1482_MB_ms2.msalign	2785	4484	HCD	10923	3295.88	130	11	7837.11	7836.11	248	241500000	-1000	sp|P0AG48|RL21_ECOLI	50S ribosomal protein L21 OS=Escherichia coli (strain K12) OX=83333 GN=rplU PE=1 SV=1	1	73	.MYAVFQSGGKQHRVSEGQTVRLEKLDIATGETVEFAEVLMIANGEEVKIGVPFVDGGVIKAEVVAHGRGEKVK.I	0	-	0	47	28	1.16347e-18	0	0
C:\Users\KyowonJeong\Downloads\apr23\Eclip_1482_MB_ms2.msalign	848	1653	HCD	6676	1667.6	41	6	4333.53	4333.53	1120	4322000	-1000	sp|P0AG51|RL30_ECOLI	50S ribosomal protein L30 OS=Escherichia coli (strain K12) OX=83333 GN=rpmD PE=1 SV=2	2	40	M.AKTIKITQTRSAIGRLPKHKATLLGLGLRRIGHTVERED.T	0	-	0	8	5	0.00127322	0	0
C:\Users\KyowonJeong\Downloads\apr23\Eclip_1482_MB_ms2.msalign	853	1658	HCD	6684	1670.89	23	6	4333.53	4333.53	1120	4322000	-1000	sp|P0AG51|RL30_ECOLI	50S ribosomal protein L30 OS=Escherichia coli (strain K12) OX=83333 GN=rpmD PE=1 SV=2	2	40	M.AKTIKITQTRSAIGRLPKHKATLLGLGLRRIGHTVERED.T	0	-	0	6	5	0.00058856	0	0
C:\Users\KyowonJeong\Downloads\apr23\Eclip_1482_MB_ms2.msalign	1536	2726	HCD	8286	2352.73	99	8	6422.6	6422.6	355	4959000000	-1000	sp|P0AG51|RL30_ECOLI	50S ribosomal protein L30 OS=Escherichia coli (strain K12) OX=83333 GN=rpmD PE=1 SV=2	2	59	M.AKTIKITQTRSAIGRLPKHKATLLGLGLRRIGHTVEREDT(PAIRGMINA)[15.9960]VSFMVKVEE.	1	-	0	33	22	1.07249e-10	0	0
C:\Users\KyowonJeong\Downloads\apr23\Eclip_1482_MB_ms2.msalign	1537	2727	HCD	8288	2353.46	97	8	6422.6	6422.6	355	4959000000	-1000	sp|P0AG51|RL30_ECOLI	50S ribosomal protein L30 OS=Escherichia coli (strain K12) OX=83333 GN=rpmD PE=1 SV=2	2	59	M.AKTIKITQTRSAIGRLPKHKATLLGLGLRRIGHTVEREDT(PAIRGMINA)[15.9960]VSFMVKVEE.	1	-	0	34	24	9.29056e-13	0	0
C:\Users\KyowonJeong\Downloads\apr23\Eclip_1482_MB_ms2.msalign	1555	2774	HCD	8358	2384.79	63	7	6422.6	6422.59	355	4959000000	-1000	sp|P0AG51|RL30_ECOLI	50S ribosomal protein L30 OS=Escherichia coli (strain K12) OX=83333 GN=rpmD PE=1 SV=2	2	59	M.AKTIKITQTRSAIGRLPKHKATLLGLGLRRIGHTVERED(TPAIRGMINAVS)[15.9832]FMVKVEE.	1	-	0	18	14	2.35257e-07	0	0
C:\Users\KyowonJeong\Downloads\apr23\Eclip_1482_MB_ms2.msalign	1579	2832	HCD	8445	2422.61	89	7	6422.6	6422.59	355	4959000000	-1000	sp|P0AG51|RL30_ECOLI	50S ribosomal protein L30 OS=Escherichia coli (strain K12) OX=83333 GN=rpmD PE=1 SV=2	2	59	M.AKTIKITQTRSAIGRLPKHKATLLGLGLRRIGHTVEREDTPAIRGMINA(V)[15.9832]SFMVKVEE.	1	-	0	25	20	1.04844e-11	0	0
C:\Users\KyowonJeong\Downloads\apr23\Eclip_1482_MB_ms2.msalign	1588	2843	HCD	8462	2429.88	93	7	6422.6	6422.59	355	4959000000	-1000	sp|P0AG51|RL30_ECOLI	50S ribosomal protein L30 OS=Escherichia coli (strain K12) OX=83333 GN=rpmD PE=1 SV=2	2	59	M.AKTIKITQTRSAIGRLPKHKATLLGLGLRRIGHTVEREDT(PAIRGMINAV)[15.9882]SFMVKVEE.	1	-	0	26	18	4.42544e-07	0	0
C:\Users\KyowonJeong\Downloads\apr23\Eclip_1482_MB_ms2.msalign	1594	2859	HCD	8486	2440.42	59	6	6422.61	6422.59	355	4959000000	-1000	sp|P0AG51|RL30_ECOLI	50S ribosomal protein L30 OS=Escherichia coli (strain K12) OX=83333 GN=rpmD PE=1 SV=2	2	59	M.AKTIKITQTRSAIGRLPKHKATLLGLGLRRIGHTVEREDTPAIRGMINAV(SF)[15.9867]MVKVEE.	1	-	0	18	14	1.0382e-06	0	0
C:\Users\KyowonJeong\Downloads\apr23\Eclip_1482_MB_ms2.msalign	1601	2867	HCD	8498	2445.57	94	7	6422.6	6422.6	355	4959000000	-1000	sp|P0AG51|RL30_ECOLI	50S ribosomal protein L30 OS=Escherichia coli (strain K12) OX=83333 GN=rpmD PE=1 SV=2	2	59	M.AKTIKITQTRSAIGRLPKHKATLLGLGLRRIGHTVEREDTPAIRGMINAV(S)[15.9982]FMVKVEE.	1	-	0	29	20	2.40368e-10	0	0
C:\Users\KyowonJeong\Downloads\apr23\Eclip_1482_MB_ms2.msalign	1607	2879	HCD	8516	2453.48	107	9	6422.6	6422.61	355	4959000000	-1000	sp|P0AG51|RL30_ECOLI	50S ribosomal protein L30 OS=Escherichia coli (strain K12) OX=83333 GN=rpmD PE=1 SV=2	2	59	M.AKTIKITQTRSAIGRLPKHKATLLGLGLRRIGHTVEREDTPAIRGMI(N)[16.0044]AVSFMVKVEE.	1	-	0	42	29	2.03088e-14	0	0
C:\Users\KyowonJeong\Downloads\apr23\Eclip_1482_MB_ms2.msalign	1611	2883	HCD	8522	2456	63	6	6422.61	6422.6	355	4959000000	-1000	sp|P0AG51|RL30_ECOLI	50S ribosomal protein L30 OS=Escherichia coli (strain K12) OX=83333 GN=rpmD PE=1 SV=2	2	59	M.AKTIKITQTRSAIGRLPKHKATLLGLGLRRIGHTVEREDTPAIRGMINAVS(F)[15.9917]MVKVEE.	1	-	0	20	16	2.94589e-07	0	0
C:\Users\KyowonJeong\Downloads\apr23\Eclip_1482_MB_ms2.msalign	1615	2887	HCD	8528	2458.63	90	7	6422.6	6422.61	355	4959000000	-1000	sp|P0AG51|RL30_ECOLI	50S ribosomal protein L30 OS=Escherichia coli (strain K12) OX=83333 GN=rpmD PE=1 SV=2	2	59	M.AKTIKITQTRSAIGRLPKHKATLLGLGLRRIGHTVEREDTPAIRGMINAV(S)[16.0032]FMVKVEE.	1	-	0	32	24	3.32791e-13	0	0
C:\Users\KyowonJeong\Downloads\apr23\Eclip_1482_MB_ms2.msalign	1620	2892	HCD	8535	2461.91	59	6	6422.61	6422.6	355	4959000000	-1000	sp|P0AG51|RL30_ECOLI	50S ribosomal protein L30 OS=Escherichia coli (strain K12) OX=83333 GN=rpmD PE=1 SV=2	2	59	M.AKTIKITQTRSAIGRLPKHKATLLGLGLRRIGHTVEREDTPAIRGMINAV(SF)[15.9967]MVKVEE.	1	-	0	19	14	4.88417e-07	0	0
C:\Users\KyowonJeong\Downloads\apr23\Eclip_1482_MB_ms2.msalign	1623	2895	HCD	8540	2463.81	95	8	6422.6	6422.61	355	4959000000	-1000	sp|P0AG51|RL30_ECOLI	50S ribosomal protein L30 OS=Escherichia coli (strain K12) OX=83333 GN=rpmD PE=1 SV=2	2	59	M.AKTIKITQTRSAIGRLPKHKATLLGLGLRRIGHTVEREDTPAIRGMINAVSF(M)[16.0010]VKVEE.	1	-	0	34	23	3.1562e-09	0	0
C:\Users\KyowonJeong\Downloads\apr23\Eclip_1482_MB_ms2.msalign	1630	2903	HCD	8552	2468.71	94	7	6422.6	6422.6	355	4959000000	-1000	sp|P0AG51|RL30_ECOLI	50S ribosomal protein L30 OS=Escherichia coli (strain K12) OX=83333 GN=rpmD PE=1 SV=2	2	59	M.AKTIKITQTRSAIGRLPKHKATLLGLGLRRIGHTVEREDTPAIRGMINAV(S)[15.9982]FMVKVEE.	1	-	0	36	27	5.47065e-15	0	0
C:\Users\KyowonJeong\Downloads\apr23\Eclip_1482_MB_ms2.msalign	1704	3005	HCD	8704	2525.13	97	8	6422.6	6422.59	355	4959000000	-1000	sp|P0AG51|RL30_ECOLI	50S ribosomal protein L30 OS=Escherichia coli (strain K12) OX=83333 GN=rpmD PE=1 SV=2	2	59	M.AKTIKITQTRSAIGRLPKHKATLLGLGLRRIGHTVEREDTPAIRGMIN(A)[15.9860]VSFMVKVEE.	1	-	0	30	21	1.40068e-10	0	0
C:\Users\KyowonJeong\Downloads\apr23\Eclip_1482_MB_ms2.msalign	1710	3012	HCD	8715	2529.6	25	6	6422.61	6422.59	355	4959000000	-1000	sp|P0AG51|RL30_ECOLI	50S ribosomal protein L30 OS=Escherichia coli (strain K12) OX=83333 GN=rpmD PE=1 SV=2	1	59	.(MAKTIKITQTRSAIGRLPKHKATLLGLGLRRIGHTVEREDTPAIRGMINAVSFM)[-115.0538]VKVEE.	1	-	0	7	5	0.0325984	0.00166563	0
C:\Users\KyowonJeong\Downloads\apr23\Eclip_1482_MB_ms2.msalign	1719	3023	HCD	8732	2536.88	95	8	6422.6	6422.6	355	4959000000	-1000	sp|P0AG51|RL30_ECOLI	50S ribosomal protein L30 OS=Escherichia coli (strain K12) OX=83333 GN=rpmD PE=1 SV=2	2	59	M.AKTIKITQTRSAIGRLPKHKATLLGLGLRRIGHTVEREDTPAIRGMINAVS(F)[15.9960]MVKVEE.	1	-	0	29	21	2.47251e-09	0	0
C:\Users\KyowonJeong\Downloads\apr23\Eclip_1482_MB_ms2.msalign	1722	3027	HCD	8738	2539.47	35	6	6422.61	6422.59	355	4959000000	-1000	sp|P0AG51|RL30_ECOLI	50S ribosomal protein L30 OS=Escherichia coli (strain K12) OX=83333 GN=rpmD PE=1 SV=2	1	59	.(MAKTIKITQTRSAIGRLPKHKATLLGLGLRRIGHTVEREDTPAIRGMINAVSF)[-115.0538]MVKVEE.	1	-	0	9	7	0.00409092	0.000220946	0
C:\Users\KyowonJeong\Downloads\apr23\Eclip_1482_MB_ms2.msalign	1747	3063	HCD	8792	2559.22	98	8	6422.6	6422.61	355	4959000000	-1000	sp|P0AG51|RL30_ECOLI	50S ribosomal protein L30 OS=Escherichia coli (strain K12) OX=83333 GN=rpmD PE=1 SV=2	2	59	M.AKTIKITQTRSAIGRLPKHKATLLGLGLRRIGHTVEREDTPAIRGMINAVSF(M)[16.0060]VKVEE.	1	-	0	36	24	1.63355e-11	0	0
C:\Users\KyowonJeong\Downloads\apr23\Eclip_1482_MB_ms2.msalign	1750	3067	HCD	8798	2561.68	107	9	6422.6	6422.61	355	4959000000	-1000	sp|P0AG51|RL30_ECOLI	50S ribosomal protein L30 OS=Escherichia coli (strain K12) OX=83333 GN=rpmD PE=1 SV=2	2	59	M.AKTIKITQTRSAIGRLPKHKATLLGLGLRRIGHTVEREDTPAIRGMI(N)[16.0044]AVSFMVKVEE.	1	-	0	41	29	2.1481e-14	0	0
C:\Users\KyowonJeong\Downloads\apr23\Eclip_1482_MB_ms2.msalign	1755	3075	HCD	8810	2566.39	98	8	6422.6	6422.61	355	4959000000	-1000	sp|P0AG51|RL30_ECOLI	50S ribosomal protein L30 OS=Escherichia coli (strain K12) OX=83333 GN=rpmD PE=1 SV=2	2	59	M.AKTIKITQTRSAIGRLPKHKATLLGLGLRRIGHTVEREDT(PAIRGMINA)[16.0060]VSFMVKVEE.	1	-	0	33	23	1.77089e-11	0	0
C:\Users\KyowonJeong\Downloads\apr23\Eclip_1482_MB_ms2.msalign	1760	3083	HCD	8822	2571.78	92	7	6422.6	6422.61	355	4959000000	-1000	sp|P0AG51|RL30_ECOLI	50S ribosomal protein L30 OS=Escherichia coli (strain K12) OX=83333 GN=rpmD PE=1 SV=2	2	59	M.AKTIKITQTRSAIGRLPKHKATLLGLGLRRIGHTVEREDTPAIRGMINAV(S)[16.0032]FMVKVEE.	1	-	0	28	21	8.20877e-10	0	0
C:\Users\KyowonJeong\Downloads\apr23\Eclip_1482_MB_ms2.msalign	1768	3095	HCD	8840	2579.39	69	6	6422.58	6422.6	355	4959000000	-1000	sp|P0AG51|RL30_ECOLI	50S ribosomal protein L30 OS=Escherichia coli (strain K12) OX=83333 GN=rpmD PE=1 SV=2	2	59	M.AKTIKITQTRSAIGRLPKHKATLLGLGLRRIGHTVEREDTPAIRGMINAV(SF)[15.9934]MVKVEE.	1	-	0	15	12	0.000184724	0	0
C:\Users\KyowonJeong\Downloads\apr23\Eclip_1482_MB_ms2.msalign	1779	3107	HCD	8858	2587.1	94	7	6422.62	6422.61	355	4959000000	-1000	sp|P0AG51|RL30_ECOLI	50S ribosomal protein L30 OS=Escherichia coli (strain K12) OX=83333 GN=rpmD PE=1 SV=2	2	59	M.AKTIKITQTRSAIGRLPKHKATLLGLGLRRIGHTVEREDTPAIRGMINAV(S)[16.0044]FMVKVEE.	1	-	0	28	22	5.87883e-11	0	0
C:\Users\KyowonJeong\Downloads\apr23\Eclip_1482_MB_ms2.msalign	1824	3163	HCD	8942	2622.97	76	6	6422.61	6422.59	355	4959000000	-1000	sp|P0AG51|RL30_ECOLI	50S ribosomal protein L30 OS=Escherichia coli (strain K12) OX=83333 GN=rpmD PE=1 SV=2	2	59	M.AKTIKITQTRSAIGRLPKHKATLLGLGLRRIGHTVEREDTPAIRGMINAVS(F)[15.9867]MVKVEE.	1	-	0	15	13	1.85997e-05	0	0
C:\Users\KyowonJeong\Downloads\apr23\Eclip_1482_MB_ms2.msalign	1832	3171	HCD	8954	2627.66	100	7	6422.6	6422.61	355	4959000000	-1000	sp|P0AG51|RL30_ECOLI	50S ribosomal protein L30 OS=Escherichia coli (strain K12) OX=83333 GN=rpmD PE=1 SV=2	2	59	M.AKTIKITQTRSAIGRLPKHKATLLGLGLRRIGHTVEREDT(PAIRGMINAV)[16.0032]SFMVKVEE.	1	-	0	28	21	3.31597e-10	0	0
C:\Users\KyowonJeong\Downloads\apr23\Eclip_1482_MB_ms2.msalign	1838	3178	HCD	8964	2632.2	96	7	6422.6	6422.61	355	4959000000	-1000	sp|P0AG51|RL30_ECOLI	50S ribosomal protein L30 OS=Escherichia coli (strain K12) OX=83333 GN=rpmD PE=1 SV=2	2	59	M.AKTIKITQTRSAIGRLPKHKATLLGLGLRRIGHTVEREDTPAIRGMINA(V)[16.0032]SFMVKVEE.	1	-	0	33	27	1.04104e-14	0	0
C:\Users\KyowonJeong\Downloads\apr23\Eclip_1482_MB_ms2.msalign	1847	3188	HCD	8979	2637.24	97	7	6422.6	6422.61	355	4959000000	-1000	sp|P0AG51|RL30_ECOLI	50S ribosomal protein L30 OS=Escherichia coli (strain K12) OX=83333 GN=rpmD PE=1 SV=2	2	59	M.AKTIKITQTRSAIGRLPKHKATLLGLGLRRIGHTVEREDTPAIRGMINAV(S)[16.0032]FMVKVEE.	1	-	0	35	26	1.21689e-14	0	0
C:\Users\KyowonJeong\Downloads\apr23\Eclip_1482_MB_ms2.msalign	1864	3216	HCD	9021	2652.74	92	7	6421.6	6421.6	355	4959000000	-1000	sp|P0AG51|RL30_ECOLI	50S ribosomal protein L30 OS=Escherichia coli (strain K12) OX=83333 GN=rpmD PE=1 SV=2	2	59	M.AKTIKITQTRSAIGRLPKHKATLLGLGLRRIGHTVEREDTPAIRGMINAV(S)[14.9937]FMVKVEE.	1	-	0	31	22	1.56408e-10	0	0
C:\Users\KyowonJeong\Downloads\apr23\Eclip_1482_MB_ms2.msalign	1908	3275	HCD	9110	2685.7	99	8	6422.6	6422.61	355	4959000000	-1000	sp|P0AG51|RL30_ECOLI	50S ribosomal protein L30 OS=Escherichia coli (strain K12) OX=83333 GN=rpmD PE=1 SV=2	2	59	M.AKTIKITQTRSAIGRLPKHKATLLGLGLRRIGHTVEREDTPAIRGMINAVSF(M)[16.0011]VKVEE.	1	-	0	31	23	5.59562e-12	0	0
C:\Users\KyowonJeong\Downloads\apr23\Eclip_1482_MB_ms2.msalign	1922	3293	HCD	9136	2696.69	63	6	6422.61	6422.59	355	4959000000	-1000	sp|P0AG51|RL30_ECOLI	50S ribosomal protein L30 OS=Escherichia coli (strain K12) OX=83333 GN=rpmD PE=1 SV=2	2	59	M.AKTIKITQTRSAIGRLPKHKATLLGLGLRRIGHTVEREDTPAIR(GMINAV)[15.9867]SFMVKVEE.	1	-	0	19	15	1.66929e-07	0	0
C:\Users\KyowonJeong\Downloads\apr23\Eclip_1482_MB_ms2.msalign	1925	3296	HCD	9141	2698.27	62	6	6422.61	6422.59	355	4959000000	-1000	sp|P0AG51|RL30_ECOLI	50S ribosomal protein L30 OS=Escherichia coli (strain K12) OX=83333 GN=rpmD PE=1 SV=2	2	59	M.AKTIKITQTRSAIGRLPKHKATLLGLGLRRIGHTVEREDTPAIR(GMINAV)[15.9867]SFMVKVEE.	1	-	0	20	16	2.69672e-08	0	0
C:\Users\KyowonJeong\Downloads\apr23\Eclip_1482_MB_ms2.msalign	1928	3299	HCD	9146	2700.26	71	6	6422.61	6422.59	355	4959000000	-1000	sp|P0AG51|RL30_ECOLI	50S ribosomal protein L30 OS=Escherichia coli (strain K12) OX=83333 GN=rpmD PE=1 SV=2	2	59	M.AKTIKITQTRSAIGRLPKHKATLLGLGLRRIGHTVEREDTPAIRGMINAVS(F)[15.9867]MVKVEE.	1	-	0	18	15	1.051e-06	0	0
C:\Users\KyowonJeong\Downloads\apr23\Eclip_1482_MB_ms2.msalign	2011	3400	HCD	9297	2757.39	96	7	6422.6	6422.6	355	4959000000	-1000	sp|P0AG51|RL30_ECOLI	50S ribosomal protein L30 OS=Escherichia coli (strain K12) OX=83333 GN=rpmD PE=1 SV=2	2	59	M.AKTIKITQTRSAIGRLPKHKATLLGLGLRRIGHTVEREDTPAIRGMINAV(S)[15.9932]FMVKVEE.	1	-	0	24	19	3.43967e-10	0	0
C:\Users\KyowonJeong\Downloads\apr23\Eclip_1482_MB_ms2.msalign	2022	3412	HCD	9315	2764.15	93	7	6406.61	6406.6	225	10940000000	56.2183	sp|P0AG51|RL30_ECOLI	50S ribosomal protein L30 OS=Escherichia coli (strain K12) OX=83333 GN=rpmD PE=1 SV=2	2	59	M.AKTIKITQTRSAIGRLPKHKATLLGLGLRRIGHTVEREDTPAIRGMINAVSFMVKVEE.	0	-	0	39	30	1.43852e-19	0	0
C:\Users\KyowonJeong\Downloads\apr23\Eclip_1482_MB_ms2.msalign	2023	3415	HCD	9320	2766.14	100	8	6406.61	6406.6	225	10940000000	56.2183	sp|P0AG51|RL30_ECOLI	50S ribosomal protein L30 OS=Escherichia coli (strain K12) OX=83333 GN=rpmD PE=1 SV=2	2	59	M.AKTIKITQTRSAIGRLPKHKATLLGLGLRRIGHTVEREDTPAIRGMINAVSFMVKVEE.	0	-	0	40	25	2.7834e-14	0	0
C:\Users\KyowonJeong\Downloads\apr23\Eclip_1482_MB_ms2.msalign	2026	3420	HCD	9327	2769.19	65	6	6422.61	6422.59	355	4959000000	-1000	sp|P0AG51|RL30_ECOLI	50S ribosomal protein L30 OS=Escherichia coli (strain K12) OX=83333 GN=rpmD PE=1 SV=2	2	59	M.AKTIKITQTRSAIGRLPKHKATLLGLGLRRIGHTVEREDTPAIRGMINAV(SF)[15.9867]MVKVEE.	1	-	0	16	13	6.65836e-05	0	0
C:\Users\KyowonJeong\Downloads\apr23\Eclip_1482_MB_ms2.msalign	2028	3422	HCD	9330	2770.22	89	6	6406.62	6406.6	225	10940000000	56.2183	sp|P0AG51|RL30_ECOLI	50S ribosomal protein L30 OS=Escherichia coli (strain K12) OX=83333 GN=rpmD PE=1 SV=2	2	59	M.AKTIKITQTRSAIGRLPKHKATLLGLGLRRIGHTVEREDTPAIRGMINAVSFMVKVEE.	0	-	0	34	26	1.48764e-17	0	0
C:\Users\KyowonJeong\Downloads\apr23\Eclip_1482_MB_ms2.msalign	2035	3432	HCD	9345	2776.23	97	7	6538.64	6537.65	519	263700000	-1000	sp|P0AG51|RL30_ECOLI	50S ribosomal protein L30 OS=Escherichia coli (strain K12) OX=83333 GN=rpmD PE=1 SV=2	1	59	.MAKTIKITQTRSAIGRLPKHKATLLGLGLRRIGHTVEREDTPAIRGMINAVSFMVKVEE.	0	-	0	22	17	5.0064e-08	0	0
C:\Users\KyowonJeong\Downloads\apr23\Eclip_1482_MB_ms2.msalign	2036	3434	HCD	9348	2777.5	108	8	6554.63	6554.65	657	90720000	-1000	sp|P0AG51|RL30_ECOLI	50S ribosomal protein L30 OS=Escherichia coli (strain K12) OX=83333 GN=rpmD PE=1 SV=2	1	59	.(M)[17.0039]AKTIKITQTRSAIGRLPKHKATLLGLGLRRIGHTVEREDTPAIRGMINAVSFMVKVEE.	1	-	0	29	20	1.36655e-08	0	0
C:\Users\KyowonJeong\Downloads\apr23\Eclip_1482_MB_ms2.msalign	2037	3435	HCD	9350	2778.22	98	7	6553.65	6553.64	657	90720000	-1000	sp|P0AG51|RL30_ECOLI	50S ribosomal protein L30 OS=Escherichia coli (strain K12) OX=83333 GN=rpmD PE=1 SV=2	1	59	.(M)[15.9977]AKTIKITQTRSAIGRLPKHKATLLGLGLRRIGHTVEREDTPAIRGMINAVSFMVKVEE.	1	-	0	21	17	6.32806e-07	0	0
C:\Users\KyowonJeong\Downloads\apr23\Eclip_1482_MB_ms2.msalign	2039	3437	HCD	9352	2779.48	87	7	6537.65	6537.65	519	263700000	-1000	sp|P0AG51|RL30_ECOLI	50S ribosomal protein L30 OS=Escherichia coli (strain K12) OX=83333 GN=rpmD PE=1 SV=2	1	59	.MAKTIKITQTRSAIGRLPKHKATLLGLGLRRIGHTVEREDTPAIRGMINAVSFMVKVEE.	0	-	0	25	19	3.0326e-10	0	0
C:\Users\KyowonJeong\Downloads\apr23\Eclip_1482_MB_ms2.msalign	2042	3440	HCD	9357	2781.49	40	6	6538.64	6537.65	519	263700000	-1000	sp|P0AG51|RL30_ECOLI	50S ribosomal protein L30 OS=Escherichia coli (strain K12) OX=83333 GN=rpmD PE=1 SV=2	1	59	.MAKTIKITQTRSAIGRLPKHKATLLGLGLRRIGHTVEREDTPAIRGMINAVSFMVKVEE.	0	-	0	9	8	0.00046744	0	0
C:\Users\KyowonJeong\Downloads\apr23\Eclip_1482_MB_ms2.msalign	2048	3446	HCD	9366	2785.39	103	8	6553.65	6553.65	657	90720000	-1000	sp|P0AG51|RL30_ECOLI	50S ribosomal protein L30 OS=Escherichia coli (strain K12) OX=83333 GN=rpmD PE=1 SV=2	1	59	.(M)[16.0042]AKTIKITQTRSAIGRLPKHKATLLGLGLRRIGHTVEREDTPAIRGMINAVSFMVKVEE.	1	-	0	33	22	4.12109e-09	0	0
C:\Users\KyowonJeong\Downloads\apr23\Eclip_1482_MB_ms2.msalign	2051	3449	HCD	9370	2787.37	108	9	6568.73	6568.78	955	15370000	-1000	sp|P0AG51|RL30_ECOLI	50S ribosomal protein L30 OS=Escherichia coli (strain K12) OX=83333 GN=rpmD PE=1 SV=2	2	59	M.AKTIKITQTRSAIGRLPKHKATLLGLGLRRIGHTVEREDTPAIRGMINAVSFMVKV(EE)[162.1790].	1	-	0	22	14	1.74845e-05	0	0
C:\Users\KyowonJeong\Downloads\apr23\Eclip_1482_MB_ms2.msalign	2052	3450	HCD	9372	2787.97	96	8	6621.71	6621.71	946	34030000	-1000	sp|P0AG51|RL30_ECOLI	50S ribosomal protein L30 OS=Escherichia coli (strain K12) OX=83333 GN=rpmD PE=1 SV=2	2	59	M.AKTIKITQTRSAIGRLPKHKATLLGLGLRRIGHTVEREDTPAIRGMINAVSFMVKVE(E)[215.1077].	1	-	0	25	14	1.48813e-05	0	0
C:\Users\KyowonJeong\Downloads\apr23\Eclip_1482_MB_ms2.msalign	2072	3484	HCD	9423	2808.53	99	8	6406.61	6406.6	225	10940000000	56.2183	sp|P0AG51|RL30_ECOLI	50S ribosomal protein L30 OS=Escherichia coli (strain K12) OX=83333 GN=rpmD PE=1 SV=2	2	59	M.AKTIKITQTRSAIGRLPKHKATLLGLGLRRIGHTVEREDTPAIRGMINAVSFMVKVEE.	0	-	0	38	25	1.66708e-13	0	0
C:\Users\KyowonJeong\Downloads\apr23\Eclip_1482_MB_ms2.msalign	2074	3487	HCD	9428	2809.73	98	7	6536.63	6537.65	519	263700000	-1000	sp|P0AG51|RL30_ECOLI	50S ribosomal protein L30 OS=Escherichia coli (strain K12) OX=83333 GN=rpmD PE=1 SV=2	1	59	.MAKTIKITQTRSAIGRLPKHKATLLGLGLRRIGHTVEREDTPAIRGMINAVSFMVKVEE.	0	-	0	27	21	2.2686e-11	0	0
C:\Users\KyowonJeong\Downloads\apr23\Eclip_1482_MB_ms2.msalign	2075	3488	HCD	9429	2810.37	56	6	6406.59	6406.6	225	10940000000	56.2183	sp|P0AG51|RL30_ECOLI	50S ribosomal protein L30 OS=Escherichia coli (strain K12) OX=83333 GN=rpmD PE=1 SV=2	2	59	M.AKTIKITQTRSAIGRLPKHKATLLGLGLRRIGHTVEREDTPAIRGMINAVSFMVKVEE.	0	-	0	20	16	7.384e-10	0	0
C:\Users\KyowonJeong\Downloads\apr23\Eclip_1482_MB_ms2.msalign	2079	3493	HCD	9436	2812.42	109	9	6589.63	6589.66	394	125800000	-1000	sp|P0AG51|RL30_ECOLI	50S ribosomal protein L30 OS=Escherichia coli (strain K12) OX=83333 GN=rpmD PE=1 SV=2	2	59	M.AKTI(KI)[183.0595]TQTRSAIGRLPKHKATLLGLGLRRIGHTVEREDTPAIRGMINAVSFMVKVEE.	1	-	0	40	26	4.51594e-14	0	0
C:\Users\KyowonJeong\Downloads\apr23\Eclip_1482_MB_ms2.msalign	2087	3503	HCD	9452	2817.19	95	7	6589.66	6589.64	394	125800000	-1000	sp|P0AG51|RL30_ECOLI	50S ribosomal protein L30 OS=Escherichia coli (strain K12) OX=83333 GN=rpmD PE=1 SV=2	1	59	.(M)[51.9897]AKTIKITQTRSAIGRLPKHKATLLGLGLRRIGHTVEREDTPAIRGMINAVSFMVKVEE.	1	-	0	20	16	5.90226e-07	0	0
C:\Users\KyowonJeong\Downloads\apr23\Eclip_1482_MB_ms2.msalign	2125	3549	HCD	9520	2843.89	97	7	6580.63	6579.66	742	47770000	-1000	sp|P0AG51|RL30_ECOLI	50S ribosomal protein L30 OS=Escherichia coli (strain K12) OX=83333 GN=rpmD PE=1 SV=2	1	59	.(M)[Acetyl]AKTIKITQTRSAIGRLPKHKATLLGLGLRRIGHTVEREDTPAIRGMINAVSFMVKVEE.	0	-	0	7	7	0.042136	0.0018572	0
C:\Users\KyowonJeong\Downloads\apr23\Eclip_1482_MB_ms2.msalign	2128	3554	HCD	9528	2847.18	86	7	6581.61	6581.63	742	47770000	-1000	sp|P0AG51|RL30_ECOLI	50S ribosomal protein L30 OS=Escherichia coli (strain K12) OX=83333 GN=rpmD PE=1 SV=2	1	59	.(M)[43.9893]AKTIKITQTRSAIGRLPKHKATLLGLGLRRIGHTVEREDTPAIRGMINAVSFMVKVEE.	1	-	0	16	15	5.65123e-08	0	0
C:\Users\KyowonJeong\Downloads\apr23\Eclip_1482_MB_ms2.msalign	2138	3568	HCD	9549	2856.22	89	7	6566.65	6566.64	404	108900000	-1000	sp|P0AG51|RL30_ECOLI	50S ribosomal protein L30 OS=Escherichia coli (strain K12) OX=83333 GN=rpmD PE=1 SV=2	1	59	.(MAK)[28.9958]TIKITQTRSAIGRLPKHKATLLGLGLRRIGHTVEREDTPAIRGMINAVSFMVKVEE.	1	-	0	21	16	5.7385e-08	0	0
C:\Users\KyowonJeong\Downloads\apr23\Eclip_1482_MB_ms2.msalign	2145	3577	HCD	9562	2861.36	109	9	6565.62	6565.65	404	108900000	-1000	sp|P0AG51|RL30_ECOLI	50S ribosomal protein L30 OS=Escherichia coli (strain K12) OX=83333 GN=rpmD PE=1 SV=2	1	59	.(M)[28.0040]AKTIKITQTRSAIGRLPKHKATLLGLGLRRIGHTVEREDTPAIRGMINAVSFMVKVEE.	1	-	0	39	26	1.10479e-13	0	0
C:\Users\KyowonJeong\Downloads\apr23\Eclip_1482_MB_ms2.msalign	2162	3597	HCD	9592	2873.52	34	7	6564.64	6564.61	404	108900000	-1000	sp|P0AG51|RL30_ECOLI	50S ribosomal protein L30 OS=Escherichia coli (strain K12) OX=83333 GN=rpmD PE=1 SV=2	1	59	.(MAK)[26.9686]TIKITQTRSAIGRLPKHKATLLGLGLRRIGHTVEREDTPAIRGMINAVSFMVKVEE.	1	-	0	9	8	0.000408543	0	0
C:\Users\KyowonJeong\Downloads\apr23\Eclip_1482_MB_ms2.msalign	2182	3622	HCD	9630	2886.42	23	6	6590.66	6590.65	394	73010000	-1000	sp|P0AG51|RL30_ECOLI	50S ribosomal protein L30 OS=Escherichia coli (strain K12) OX=83333 GN=rpmD PE=1 SV=2	2	59	M.AKTIKITQTRSAIGRLPKHKATLLGLGLRRIGHTVEREDTPAIRGMINAVSFMV(K)[184.0442]VEE.	1	-	0	11	8	3.40652e-05	0	0
C:\Users\KyowonJeong\Downloads\apr23\Eclip_1482_MB_ms2.msalign	2185	3625	HCD	9634	2887.81	74	7	6589.63	6589.64	394	73010000	-1000	sp|P0AG51|RL30_ECOLI	50S ribosomal protein L30 OS=Escherichia coli (strain K12) OX=83333 GN=rpmD PE=1 SV=2	2	59	M.AKTIKITQTRSAIGRLPKHKATLLGLGLRRIGHTVEREDTPAIRGMINAVSFMV(K)[183.0330]VEE.	1	-	0	20	14	1.10503e-07	0	0
C:\Users\KyowonJeong\Downloads\apr23\Eclip_1482_MB_ms2.msalign	2209	3653	HCD	9676	2902.14	96	8	6406.61	6406.6	225	10940000000	56.2183	sp|P0AG51|RL30_ECOLI	50S ribosomal protein L30 OS=Escherichia coli (strain K12) OX=83333 GN=rpmD PE=1 SV=2	2	59	M.AKTIKITQTRSAIGRLPKHKATLLGLGLRRIGHTVEREDTPAIRGMINAVSFMVKVEE.	0	-	0	28	19	2.546e-11	0	0
C:\Users\KyowonJeong\Downloads\apr23\Eclip_1482_MB_ms2.msalign	2211	3657	HCD	9682	2904.77	98	8	6406.61	6406.6	225	10940000000	56.2183	sp|P0AG51|RL30_ECOLI	50S ribosomal protein L30 OS=Escherichia coli (strain K12) OX=83333 GN=rpmD PE=1 SV=2	2	59	M.AKTIKITQTRSAIGRLPKHKATLLGLGLRRIGHTVEREDTPAIRGMINAVSFMVKVEE.	0	-	0	25	18	9.7924e-12	0	0
C:\Users\KyowonJeong\Downloads\apr23\Eclip_1482_MB_ms2.msalign	1181	2133	HCD	7396	1983.7	44	5	2699.45	2700.45	953	1869000	-1000	sp|P0AG55|RL6_ECOLI	50S ribosomal protein L6 OS=Escherichia coli (strain K12) OX=83333 GN=rplF PE=1 SV=2	135	158	K.GADKQVIGQVAADLRAYRRPEPYK.G	0	-	0	13	10	8.4394e-05	0	0
C:\Users\KyowonJeong\Downloads\apr23\Eclip_1482_MB_ms2.msalign	1184	2138	HCD	7404	1986.67	41	5	2701.44	2700.45	953	375200	-1000	sp|P0AG55|RL6_ECOLI	50S ribosomal protein L6 OS=Escherichia coli (strain K12) OX=83333 GN=rplF PE=1 SV=2	135	158	K.GADKQVIGQVAADLRAYRRPEPYK.G	0	-	0	13	11	1.69125e-05	0	0
C:\Users\KyowonJeong\Downloads\apr23\Eclip_1482_MB_ms2.msalign	1803	3135	HCD	8900	2605.11	79	6	5696.98	5697.98	74	37680000	-1000	sp|P0AG55|RL6_ECOLI	50S ribosomal protein L6 OS=Escherichia coli (strain K12) OX=83333 GN=rplF PE=1 SV=2	109	160	G.FSHPVDHQLPAGITAECPTQTEIVLKGADKQVIGQVAADLRAYRRPEPYKGK.G	0	-	0	41	31	1.06878e-27	0	0
C:\Users\KyowonJeong\Downloads\apr23\Eclip_1482_MB_ms2.msalign	1807	3140	HCD	8907	2608.38	90	6	5697.99	5697.98	74	37680000	-1000	sp|P0AG55|RL6_ECOLI	50S ribosomal protein L6 OS=Escherichia coli (strain K12) OX=83333 GN=rplF PE=1 SV=2	109	160	G.FSHPVDHQLPAGITAECPTQTEIVLKGADKQVIGQVAADLRAYRRPEPYKGK.G	0	-	0	36	26	4.30415e-14	0	0
C:\Users\KyowonJeong\Downloads\apr23\Eclip_1482_MB_ms2.msalign	2065	3469	HCD	9400	2798.88	115	9	6934.71	6934.7	367	19900000	-1000	sp|P0AG55|RL6_ECOLI	50S ribosomal protein L6 OS=Escherichia coli (strain K12) OX=83333 GN=rplF PE=1 SV=2	96	160	R.AAVKGNVINLSLGFSHPVDHQLPAGITAECPTQTEIVLKGADKQVIGQVAADLRAYRRPEPYKGK.G	0	-	0	33	27	1.73198e-14	0	0
C:\Users\KyowonJeong\Downloads\apr23\Eclip_1482_MB_ms2.msalign	2067	3472	HCD	9405	2800.89	115	9	6933.7	6934.7	367	19900000	-1000	sp|P0AG55|RL6_ECOLI	50S ribosomal protein L6 OS=Escherichia coli (strain K12) OX=83333 GN=rplF PE=1 SV=2	96	160	R.AAVKGNVINLSLGFSHPVDHQLPAGITAECPTQTEIVLKGADKQVIGQVAADLRAYRRPEPYKGK.G	0	-	0	31	23	9.87923e-15	0	0
C:\Users\KyowonJeong\Downloads\apr23\Eclip_1482_MB_ms2.msalign	2088	3504	HCD	9453	2817.83	66	6	6702.65	6702.64	556	12140000	-1000	sp|P0AG55|RL6_ECOLI	50S ribosomal protein L6 OS=Escherichia coli (strain K12) OX=83333 GN=rplF PE=1 SV=2	86	149	K.KLQLVGVGYRAAVKGNVINLSLGFSHPVDHQLPAGITAECPTQTEIVLKGADKQVIGQVAADLR.A	0	-	0	26	21	1.0885e-10	0	0
C:\Users\KyowonJeong\Downloads\apr23\Eclip_1482_MB_ms2.msalign	2539	4158	HCD	10432	3160.16	309	24	18776.1	18776.2	323	610300000	-1000	sp|P0AG55|RL6_ECOLI	50S ribosomal protein L6 OS=Escherichia coli (strain K12) OX=83333 GN=rplF PE=1 SV=2	2	177	M.SRVAKAPVVVPAGVDVKINGQVITIKGKNGELTRTLNDAVEVKHADNTLTFGPRDGYADGWAQAGTARALLNS(M)[15.0621]VIGVTEGFTKKLQLVGVGYRAAVKGNVINLSLGFSHPVDHQLPAGITAECPTQTEIVLKGADKQVIGQVAADLRAYRRPEPYKGKGVRYADEVVRTKEAKKK.	1	-	0	78	47	4.08595e-13	0	0
C:\Users\KyowonJeong\Downloads\apr23\Eclip_1482_MB_ms2.msalign	2543	4163	HCD	10440	3163.45	204	22	18775.1	18775.1	323	610300000	-1000	sp|P0AG55|RL6_ECOLI	50S ribosomal protein L6 OS=Escherichia coli (strain K12) OX=83333 GN=rplF PE=1 SV=2	2	177	M.SRVAKAPVVVPAGVDVKINGQVITIKGKNGELTRTLNDAVEVKHADNTLTFGPRDGYADGWAQAGTARAL(LNSMV)[13.9955]IGVTEGFTKKLQLVGVGYRAAVKGNVINLSLGFSHPVDHQLPAGITAECPTQTEIVLKGADKQVIGQVAADLRAYRRPEPYKGKGVRYADEVVRTKEAKKK.	1	-	0	47	31	1.04795e-09	0	0
C:\Users\KyowonJeong\Downloads\apr23\Eclip_1482_MB_ms2.msalign	2550	4175	HCD	10459	3169.03	312	25	18777.1	18777.2	323	610300000	-1000	sp|P0AG55|RL6_ECOLI	50S ribosomal protein L6 OS=Escherichia coli (strain K12) OX=83333 GN=rplF PE=1 SV=2	2	177	M.SRVAKAPVVVPAGVDVKINGQVITIKGKNGELTRTLNDAVEVKHADNTLTFGPRDGYADGWAQAGTARALLNS(M)[16.0396]VIGVTEGFTKKLQLVGVGYRAAVKGNVINLSLGFSHPVDHQLPAGITAECPTQTEIVLKGADKQVIGQVAADLRAYRRPEPYKGKGVRYADEVVRTKEAKKK.	1	-	0	76	51	1.11255e-15	0	0
C:\Users\KyowonJeong\Downloads\apr23\Eclip_1482_MB_ms2.msalign	2554	4180	HCD	10466	3171.7	300	23	18775.1	18775.1	323	610300000	-1000	sp|P0AG55|RL6_ECOLI	50S ribosomal protein L6 OS=Escherichia coli (strain K12) OX=83333 GN=rplF PE=1 SV=2	2	177	M.SRVAKAPVVVPAGVDVKINGQVITIKGKNGELTRTLNDAVEVKHADNTLTFGPRDGYADGWAQAGTARALLNS(M)[14.0186]VIGVTEGFTKKLQLVGVGYRAAVKGNVINLSLGFSHPVDHQLPAGITAECPTQTEIVLKGADKQVIGQVAADLRAYRRPEPYKGKGVRYADEVVRTKEAKKK.	1	-	0	76	44	2.16095e-12	0	0
C:\Users\KyowonJeong\Downloads\apr23\Eclip_1482_MB_ms2.msalign	2611	4258	HCD	10583	3206.97	146	9	8772.67	8772.66	0	1718000000	55.0133	sp|P0AG55|RL6_ECOLI	50S ribosomal protein L6 OS=Escherichia coli (strain K12) OX=83333 GN=rplF PE=1 SV=2	2	85	M.SRVAKAPVVVPAGVDVKINGQVITIKGKNGELTRTLNDAVEVKHADNTLTFGPRDGYADGWAQAGTARALLNSMVIGVTEGFTK.K	0	-	0	98	71	5.43769e-47	0	0
C:\Users\KyowonJeong\Downloads\apr23\Eclip_1482_MB_ms2.msalign	2613	4260	HCD	10586	3207.62	146	9	8772.67	8772.66	0	1718000000	55.0133	sp|P0AG55|RL6_ECOLI	50S ribosomal protein L6 OS=Escherichia coli (strain K12) OX=83333 GN=rplF PE=1 SV=2	2	85	M.SRVAKAPVVVPAGVDVKINGQVITIKGKNGELTRTLNDAVEVKHADNTLTFGPRDGYADGWAQAGTARALLNSMVIGVTEGFTK.K	0	-	0	96	68	4.74477e-43	0	0
C:\Users\KyowonJeong\Downloads\apr23\Eclip_1482_MB_ms2.msalign	2623	4271	HCD	10603	3212.73	146	10	8772.66	8772.66	0	1718000000	55.0133	sp|P0AG55|RL6_ECOLI	50S ribosomal protein L6 OS=Escherichia coli (strain K12) OX=83333 GN=rplF PE=1 SV=2	2	85	M.SRVAKAPVVVPAGVDVKINGQVITIKGKNGELTRTLNDAVEVKHADNTLTFGPRDGYADGWAQAGTARALLNSMVIGVTEGFTK.K	0	-	0	64	38	2.78102e-20	0	0
C:\Users\KyowonJeong\Downloads\apr23\Eclip_1482_MB_ms2.msalign	3090	4856	HCD	11480	3443.13	312	25	18761.1	18761.1	61	21090000000	47.5539	sp|P0AG55|RL6_ECOLI	50S ribosomal protein L6 OS=Escherichia coli (strain K12) OX=83333 GN=rplF PE=1 SV=2	2	177	M.SRVAKAPVVVPAGVDVKINGQVITIKGKNGELTRTLNDAVEVKHADNTLTFGPRDGYADGWAQAGTARALLNSMVIGVTEGFTKKLQLVGVGYRAAVKGNVINLSLGFSHPVDHQLPAGITAECPTQTEIVLKGADKQVIGQVAADLRAYRRPEPYKGKGVRYADEVVRTKEAKKK.	0	-	0	91	51	2.5908e-24	0	0
C:\Users\KyowonJeong\Downloads\apr23\Eclip_1482_MB_ms2.msalign	3091	4859	HCD	11485	3444.31	311	24	18760.1	18761.1	61	21090000000	47.5539	sp|P0AG55|RL6_ECOLI	50S ribosomal protein L6 OS=Escherichia coli (strain K12) OX=83333 GN=rplF PE=1 SV=2	2	177	M.SRVAKAPVVVPAGVDVKINGQVITIKGKNGELTRTLNDAVEVKHADNTLTFGPRDGYADGWAQAGTARALLNSMVIGVTEGFTKKLQLVGVGYRAAVKGNVINLSLGFSHPVDHQLPAGITAECPTQTEIVLKGADKQVIGQVAADLRAYRRPEPYKGKGVRYADEVVRTKEAKKK.	0	-	0	99	56	7.6356e-27	0	0
C:\Users\KyowonJeong\Downloads\apr23\Eclip_1482_MB_ms2.msalign	3096	4865	HCD	11493	3445.83	312	24	18760.1	18761.1	61	21090000000	47.5539	sp|P0AG55|RL6_ECOLI	50S ribosomal protein L6 OS=Escherichia coli (strain K12) OX=83333 GN=rplF PE=1 SV=2	2	177	M.SRVAKAPVVVPAGVDVKINGQVITIKGKNGELTRTLNDAVEVKHADNTLTFGPRDGYADGWAQAGTARALLNSMVIGVTEGFTKKLQLVGVGYRAAVKGNVINLSLGFSHPVDHQLPAGITAECPTQTEIVLKGADKQVIGQVAADLRAYRRPEPYKGKGVRYADEVVRTKEAKKK.	0	-	0	105	59	8.26e-29	0	0
C:\Users\KyowonJeong\Downloads\apr23\Eclip_1482_MB_ms2.msalign	3100	4870	HCD	11500	3446.92	311	25	18760.1	18761.1	61	21090000000	47.5539	sp|P0AG55|RL6_ECOLI	50S ribosomal protein L6 OS=Escherichia coli (strain K12) OX=83333 GN=rplF PE=1 SV=2	2	177	M.SRVAKAPVVVPAGVDVKINGQVITIKGKNGELTRTLNDAVEVKHADNTLTFGPRDGYADGWAQAGTARALLNSMVIGVTEGFTKKLQLVGVGYRAAVKGNVINLSLGFSHPVDHQLPAGITAECPTQTEIVLKGADKQVIGQVAADLRAYRRPEPYKGKGVRYADEVVRTKEAKKK.	0	-	0	90	51	7.9538e-23	0	0
C:\Users\KyowonJeong\Downloads\apr23\Eclip_1482_MB_ms2.msalign	3104	4879	HCD	11515	3449.2	312	23	18760.1	18761.1	61	21090000000	47.5539	sp|P0AG55|RL6_ECOLI	50S ribosomal protein L6 OS=Escherichia coli (strain K12) OX=83333 GN=rplF PE=1 SV=2	2	177	M.SRVAKAPVVVPAGVDVKINGQVITIKGKNGELTRTLNDAVEVKHADNTLTFGPRDGYADGWAQAGTARALLNSMVIGVTEGFTKKLQLVGVGYRAAVKGNVINLSLGFSHPVDHQLPAGITAECPTQTEIVLKGADKQVIGQVAADLRAYRRPEPYKGKGVRYADEVVRTKEAKKK.	0	-	0	101	56	1.07028e-25	0	0
C:\Users\KyowonJeong\Downloads\apr23\Eclip_1482_MB_ms2.msalign	3106	4881	HCD	11517	3449.69	312	26	18760.1	18761.1	61	21090000000	47.5539	sp|P0AG55|RL6_ECOLI	50S ribosomal protein L6 OS=Escherichia coli (strain K12) OX=83333 GN=rplF PE=1 SV=2	2	177	M.SRVAKAPVVVPAGVDVKINGQVITIKGKNGELTRTLNDAVEVKHADNTLTFGPRDGYADGWAQAGTARALLNSMVIGVTEGFTKKLQLVGVGYRAAVKGNVINLSLGFSHPVDHQLPAGITAECPTQTEIVLKGADKQVIGQVAADLRAYRRPEPYKGKGVRYADEVVRTKEAKKK.	0	-	0	61	37	2.4366e-16	0	0
C:\Users\KyowonJeong\Downloads\apr23\Eclip_1482_MB_ms2.msalign	3108	4885	HCD	11523	3450.74	293	22	18760.1	18761.1	61	21090000000	47.5539	sp|P0AG55|RL6_ECOLI	50S ribosomal protein L6 OS=Escherichia coli (strain K12) OX=83333 GN=rplF PE=1 SV=2	2	177	M.SRVAKAPVVVPAGVDVKINGQVITIKGKNGELTRTLNDAVEVKHADNTLTFGPRDGYADGWAQAGTARALLNSMVIGVTEGFTKKLQLVGVGYRAAVKGNVINLSLGFSHPVDHQLPAGITAECPTQTEIVLKGADKQVIGQVAADLRAYRRPEPYKGKGVRYADEVVRTKEAKKK.	0	-	0	83	50	1.2583e-23	0	0
C:\Users\KyowonJeong\Downloads\apr23\Eclip_1482_MB_ms2.msalign	3205	5036	HCD	11750	3517.64	275	20	16801	16801	113	2526000000	33.7642	sp|P0AG55|RL6_ECOLI	50S ribosomal protein L6 OS=Escherichia coli (strain K12) OX=83333 GN=rplF PE=1 SV=2	2	160	M.SRVAKAPVVVPAGVDVKINGQVITIKGKNGELTRTLNDAVEVKHADNTLTFGPRDGYADGWAQA(GTARA)[-1.9713]LLNSMVIGVTEGFTKKLQLVGVGYRAAVKGNVINLSLGFSHPVDHQLPAGITAECPTQTEIVLKGADKQVIGQVAADLRAYRRPEPYKGK.G	1	-	0	71	48	5.27831e-13	0	0
C:\Users\KyowonJeong\Downloads\apr23\Eclip_1482_MB_ms2.msalign	3207	5039	HCD	11755	3518.43	280	21	16803	16803	113	2526000000	33.7642	sp|P0AG55|RL6_ECOLI	50S ribosomal protein L6 OS=Escherichia coli (strain K12) OX=83333 GN=rplF PE=1 SV=2	2	160	M.SRVAKAPVVVPAGVDVKINGQVITIKGKNGELTRTLNDAVEVKHADNTLTFGPRDGYADGWAQAGTARALLNSMVIGVTEGFTKKLQLVGVGYRAAVKGNVINLSLGFSHPVDHQLPAGITAECPTQTEIVLKGADKQVIGQVAADLRAYRRPEPYKGK.G	0	-	0	89	54	8.36362e-25	0	0
C:\Users\KyowonJeong\Downloads\apr23\Eclip_1482_MB_ms2.msalign	3210	5043	HCD	11761	3520.01	280	22	16802	16803	113	2526000000	33.7642	sp|P0AG55|RL6_ECOLI	50S ribosomal protein L6 OS=Escherichia coli (strain K12) OX=83333 GN=rplF PE=1 SV=2	2	160	M.SRVAKAPVVVPAGVDVKINGQVITIKGKNGELTRTLNDAVEVKHADNTLTFGPRDGYADGWAQAGTARALLNSMVIGVTEGFTKKLQLVGVGYRAAVKGNVINLSLGFSHPVDHQLPAGITAECPTQTEIVLKGADKQVIGQVAADLRAYRRPEPYKGK.G	0	-	0	66	44	3.2639e-19	0	0
C:\Users\KyowonJeong\Downloads\apr23\Eclip_1482_MB_ms2.msalign	3213	5047	HCD	11767	3521.84	272	20	16802	16803	113	2526000000	33.7642	sp|P0AG55|RL6_ECOLI	50S ribosomal protein L6 OS=Escherichia coli (strain K12) OX=83333 GN=rplF PE=1 SV=2	2	160	M.SRVAKAPVVVPAGVDVKINGQVITIKGKNGELTRTLNDAVEVKHADNTLTFGPRDGYADGWAQAGTARALLNSMVIGVTEGFTKKLQLVGVGYRAAVKGNVINLSLGFSHPVDHQLPAGITAECPTQTEIVLKGADKQVIGQVAADLRAYRRPEPYKGK.G	0	-	0	85	56	1.60368e-24	0	0
C:\Users\KyowonJeong\Downloads\apr23\Eclip_1482_MB_ms2.msalign	3216	5051	HCD	11773	3523.88	280	23	16803	16803	113	2526000000	33.7642	sp|P0AG55|RL6_ECOLI	50S ribosomal protein L6 OS=Escherichia coli (strain K12) OX=83333 GN=rplF PE=1 SV=2	2	160	M.SRVAKAPVVVPAGVDVKINGQVITIKGKNGELTRTLNDAVEVKHADNTLTFGPRDGYADGWAQAGTARALLNSMVIGVTEGFTKKLQLVGVGYRAAVKGNVINLSLGFSHPVDHQLPAGITAECPTQTEIVLKGADKQVIGQVAADLRAYRRPEPYKGK.G	0	-	0	71	45	1.29667e-20	0	0
C:\Users\KyowonJeong\Downloads\apr23\Eclip_1482_MB_ms2.msalign	3220	5059	HCD	11785	3527.08	280	17	16802.9	16803	113	2526000000	33.7642	sp|P0AG55|RL6_ECOLI	50S ribosomal protein L6 OS=Escherichia coli (strain K12) OX=83333 GN=rplF PE=1 SV=2	2	160	M.SRVAKAPVVVPAGVDVKINGQVITIKGKNGELTRTLNDAVEVKHADNTLTFGPRDGYADGWAQAGTARALLNSMVIGVTEGFTKKLQLVGVGYRAAVKGNVINLSLGFSHPVDHQLPAGITAECPTQTEIVLKGADKQVIGQVAADLRAYRRPEPYKGK.G	0	-	0	49	33	1.57352e-10	0	0
C:\Users\KyowonJeong\Downloads\apr23\Eclip_1482_MB_ms2.msalign	3224	5066	HCD	11795	3530.25	280	23	16803	16803	113	2526000000	33.7642	sp|P0AG55|RL6_ECOLI	50S ribosomal protein L6 OS=Escherichia coli (strain K12) OX=83333 GN=rplF PE=1 SV=2	2	160	M.SRVAKAPVVVPAGVDVKINGQVITIKGKNGELTRTLNDAVEVKHADNTLTFGPRDGYADGWAQAGTARALLNSMVIGVTEGFTKKLQLVGVGYRAAVKGNVINLSLGFSHPVDHQLPAGITAECPTQTEIVLKGADKQVIGQVAADLRAYRRPEPYKGK.G	0	-	0	51	34	7.31722e-13	0	0
C:\Users\KyowonJeong\Downloads\apr23\Eclip_1482_MB_ms2.msalign	3227	5069	HCD	11799	3531.2	280	21	16802	16803	113	2526000000	33.7642	sp|P0AG55|RL6_ECOLI	50S ribosomal protein L6 OS=Escherichia coli (strain K12) OX=83333 GN=rplF PE=1 SV=2	2	160	M.SRVAKAPVVVPAGVDVKINGQVITIKGKNGELTRTLNDAVEVKHADNTLTFGPRDGYADGWAQAGTARALLNSMVIGVTEGFTKKLQLVGVGYRAAVKGNVINLSLGFSHPVDHQLPAGITAECPTQTEIVLKGADKQVIGQVAADLRAYRRPEPYKGK.G	0	-	0	76	49	1.43343e-18	0	0
C:\Users\KyowonJeong\Downloads\apr23\Eclip_1482_MB_ms2.msalign	3246	5093	HCD	11835	3542.01	275	22	16616.9	16617.9	196	271400000	-1000	sp|P0AG55|RL6_ECOLI	50S ribosomal protein L6 OS=Escherichia coli (strain K12) OX=83333 GN=rplF PE=1 SV=2	2	158	M.SRVAKAPVVVPAGVDVKINGQVITIKGKNGELTRTLNDAVEVKHADNTLTFGPRDGYADGWAQAGTARALLNSMVIGVTEGFTKKLQLVGVGYRAAVKGNVINLSLGFSHPVDHQLPAGITAECPTQTEIVLKGADKQVIGQVAADLRAYRRPEPYK.G	0	-	0	68	46	1.22947e-20	0	0
C:\Users\KyowonJeong\Downloads\apr23\Eclip_1482_MB_ms2.msalign	3252	5101	HCD	11847	3544.86	276	22	16615.9	16615.9	196	271400000	-1000	sp|P0AG55|RL6_ECOLI	50S ribosomal protein L6 OS=Escherichia coli (strain K12) OX=83333 GN=rplF PE=1 SV=2	2	158	M.SRVAKAPVVVPAGVDVKINGQVITIKGKNGELTRTLNDAVEVKHADNTLT(FG)[-1.9738]PRDGYADGWAQAGTARALLNSMVIGVTEGFTKKLQLVGVGYRAAVKGNVINLSLGFSHPVDHQLPAGITAECPTQTEIVLKGADKQVIGQVAADLRAYRRPEPYK.G	1	-	0	61	42	9.37208e-12	0	0
C:\Users\KyowonJeong\Downloads\apr23\Eclip_1482_MB_ms2.msalign	3256	5105	HCD	11853	3547.43	260	21	16616.9	16617.9	196	271400000	-1000	sp|P0AG55|RL6_ECOLI	50S ribosomal protein L6 OS=Escherichia coli (strain K12) OX=83333 GN=rplF PE=1 SV=2	2	158	M.SRVAKAPVVVPAGVDVKINGQVITIKGKNGELTRTLNDAVEVKHADNTLTFGPRDGYADGWAQAGTARALLNSMVIGVTEGFTKKLQLVGVGYRAAVKGNVINLSLGFSHPVDHQLPAGITAECPTQTEIVLKGADKQVIGQVAADLRAYRRPEPYK.G	0	-	0	55	36	9.23195e-13	0	0
C:\Users\KyowonJeong\Downloads\apr23\Eclip_1482_MB_ms2.msalign	389	943	HCD	5610	1206.57	34	4	2051.16	2051.16	1083	3154000	-1000	sp|P0AG59|RS14_ECOLI	30S ribosomal protein S14 OS=Escherichia coli (strain K12) OX=83333 GN=rpsN PE=1 SV=2	44	61	N.AVLKLQTLPRDSSPSRQR.N	0	-	0	14	9	0.000251284	0	0
C:\Users\KyowonJeong\Downloads\apr23\Eclip_1482_MB_ms2.msalign	391	947	HCD	5616	1209.03	34	4	2051.16	2051.16	1083	3154000	-1000	sp|P0AG59|RS14_ECOLI	30S ribosomal protein S14 OS=Escherichia coli (strain K12) OX=83333 GN=rpsN PE=1 SV=2	44	61	N.AVLKLQTLPRDSSPSRQR.N	0	-	0	12	9	0.000609268	0	0
C:\Users\KyowonJeong\Downloads\apr23\Eclip_1482_MB_ms2.msalign	395	951	HCD	5622	1211.51	37	4	2537.43	2537.43	872	19520000	-1000	sp|P0AG59|RS14_ECOLI	30S ribosomal protein S14 OS=Escherichia coli (strain K12) OX=83333 GN=rpsN PE=1 SV=2	2	23	M.AKQSMKAREVKRVALADKYFAK.R	0	-	0	10	10	2.06551e-06	0	0
C:\Users\KyowonJeong\Downloads\apr23\Eclip_1482_MB_ms2.msalign	1149	2091	HCD	7334	1956.62	58	6	3507.81	3507.8	668	18610000	-1000	sp|P0AG59|RS14_ECOLI	30S ribosomal protein S14 OS=Escherichia coli (strain K12) OX=83333 GN=rpsN PE=1 SV=2	34	63	D.VNASDEDRWNAVLKLQTLPRDSSPSRQRNR.C	0	-	0	18	14	5.33785e-09	0	0
C:\Users\KyowonJeong\Downloads\apr23\Eclip_1482_MB_ms2.msalign	1169	2120	HCD	7377	1975.4	50	5	3024.55	3024.55	688	37720000	-1000	sp|P0AG59|RS14_ECOLI	30S ribosomal protein S14 OS=Escherichia coli (strain K12) OX=83333 GN=rpsN PE=1 SV=2	36	61	N.ASDEDRWNAVLKLQTLPRDSSPSRQR.N	0	-	0	27	17	7.36988e-08	0	0
C:\Users\KyowonJeong\Downloads\apr23\Eclip_1482_MB_ms2.msalign	1173	2125	HCD	7384	1978.41	50	5	3024.55	3024.55	688	37720000	-1000	sp|P0AG59|RS14_ECOLI	30S ribosomal protein S14 OS=Escherichia coli (strain K12) OX=83333 GN=rpsN PE=1 SV=2	36	61	N.ASDEDRWNAVLKLQTLPRDSSPSRQR.N	0	-	0	23	18	9.07549e-09	0	0
C:\Users\KyowonJeong\Downloads\apr23\Eclip_1482_MB_ms2.msalign	1187	2144	HCD	7413	1990.37	48	5	2927.66	2927.66	881	5397000	-1000	sp|P0AG59|RS14_ECOLI	30S ribosomal protein S14 OS=Escherichia coli (strain K12) OX=83333 GN=rpsN PE=1 SV=2	76	101	R.KFGLSRIKVREAAMRGEIPGLKKASW.	0	-	0	9	9	2.93788e-06	0	0
C:\Users\KyowonJeong\Downloads\apr23\Eclip_1482_MB_ms2.msalign	1230	2204	HCD	7503	2026.96	53	4	3237.67	3237.66	405	237300000	54.207	sp|P0AG59|RS14_ECOLI	30S ribosomal protein S14 OS=Escherichia coli (strain K12) OX=83333 GN=rpsN PE=1 SV=2	34	61	D.VNASDEDRWNAVLKLQTLPRDSSPSRQR.N	0	-	0	29	24	1.15185e-13	0	0
C:\Users\KyowonJeong\Downloads\apr23\Eclip_1482_MB_ms2.msalign	1237	2214	HCD	7518	2033.41	53	4	3237.67	3237.66	405	237300000	54.207	sp|P0AG59|RS14_ECOLI	30S ribosomal protein S14 OS=Escherichia coli (strain K12) OX=83333 GN=rpsN PE=1 SV=2	34	61	D.VNASDEDRWNAVLKLQTLPRDSSPSRQR.N	0	-	0	26	22	3.08353e-13	0	0
C:\Users\KyowonJeong\Downloads\apr23\Eclip_1482_MB_ms2.msalign	1239	2216	HCD	7521	2034.43	53	4	3237.67	3237.66	405	237300000	54.207	sp|P0AG59|RS14_ECOLI	30S ribosomal protein S14 OS=Escherichia coli (strain K12) OX=83333 GN=rpsN PE=1 SV=2	34	61	D.VNASDEDRWNAVLKLQTLPRDSSPSRQR.N	0	-	0	24	19	7.71353e-11	0	0
C:\Users\KyowonJeong\Downloads\apr23\Eclip_1482_MB_ms2.msalign	1241	2219	HCD	7526	2036.46	53	4	3237.67	3237.66	405	237300000	54.207	sp|P0AG59|RS14_ECOLI	30S ribosomal protein S14 OS=Escherichia coli (strain K12) OX=83333 GN=rpsN PE=1 SV=2	34	61	D.VNASDEDRWNAVLKLQTLPRDSSPSRQR.N	0	-	0	18	18	5.70602e-10	0	0
C:\Users\KyowonJeong\Downloads\apr23\Eclip_1482_MB_ms2.msalign	1339	2352	HCD	7725	2116.8	59	5	3552.8	3552.8	458	70590000	-1000	sp|P0AG59|RS14_ECOLI	30S ribosomal protein S14 OS=Escherichia coli (strain K12) OX=83333 GN=rpsN PE=1 SV=2	31	61	I.ISDVNASDEDRWNAVLKLQTLPRDSSPSRQR.N	0	-	0	25	19	1.57992e-12	0	0
C:\Users\KyowonJeong\Downloads\apr23\Eclip_1482_MB_ms2.msalign	1346	2359	HCD	7736	2121.36	59	5	3552.81	3552.8	458	70590000	-1000	sp|P0AG59|RS14_ECOLI	30S ribosomal protein S14 OS=Escherichia coli (strain K12) OX=83333 GN=rpsN PE=1 SV=2	31	61	I.ISDVNASDEDRWNAVLKLQTLPRDSSPSRQR.N	0	-	0	24	17	2.2271e-10	0	0
C:\Users\KyowonJeong\Downloads\apr23\Eclip_1482_MB_ms2.msalign	1431	2503	HCD	7952	2213.62	54	5	3268.65	3268.64	564	4213000	-1000	sp|P0AG59|RS14_ECOLI	30S ribosomal protein S14 OS=Escherichia coli (strain K12) OX=83333 GN=rpsN PE=1 SV=2	31	59	I.ISDVNASDEDRWNAVLKLQTLPRDSSPSR.Q	0	-	0	22	17	1.47577e-10	0	0
C:\Users\KyowonJeong\Downloads\apr23\Eclip_1482_MB_ms2.msalign	1433	2506	HCD	7956	2215.54	58	5	3665.9	3665.89	327	9440000	-1000	sp|P0AG59|RS14_ECOLI	30S ribosomal protein S14 OS=Escherichia coli (strain K12) OX=83333 GN=rpsN PE=1 SV=2	30	61	A.IISDVNASDEDRWNAVLKLQTLPRDSSPSRQR.N	0	-	0	26	21	1.62794e-15	0	0
C:\Users\KyowonJeong\Downloads\apr23\Eclip_1482_MB_ms2.msalign	1434	2507	HCD	7958	2216.27	61	5	3665.88	3665.89	327	9440000	-1000	sp|P0AG59|RS14_ECOLI	30S ribosomal protein S14 OS=Escherichia coli (strain K12) OX=83333 GN=rpsN PE=1 SV=2	30	61	A.IISDVNASDEDRWNAVLKLQTLPRDSSPSRQR.N	0	-	0	25	20	2.00609e-12	0	0
C:\Users\KyowonJeong\Downloads\apr23\Eclip_1482_MB_ms2.msalign	1436	2509	HCD	7960	2217.28	39	4	3268.64	3268.64	564	4213000	-1000	sp|P0AG59|RS14_ECOLI	30S ribosomal protein S14 OS=Escherichia coli (strain K12) OX=83333 GN=rpsN PE=1 SV=2	31	59	I.ISDVNASDEDRWNAVLKLQTLPRDSSPSR.Q	0	-	0	16	15	1.40638e-10	0	0
C:\Users\KyowonJeong\Downloads\apr23\Eclip_1482_MB_ms2.msalign	1553	2771	HCD	8354	2382.89	56	7	4604.43	4604.43	560	1348000	-1000	sp|P0AG59|RS14_ECOLI	30S ribosomal protein S14 OS=Escherichia coli (strain K12) OX=83333 GN=rpsN PE=1 SV=2	24	63	K.RAELKAIISDVNASDEDRWNAVLKLQTLPRDSSPSRQRNR.C	0	-	0	21	19	1.26254e-10	0	0
C:\Users\KyowonJeong\Downloads\apr23\Eclip_1482_MB_ms2.msalign	1597	2862	HCD	8490	2442.33	132	13	8548.58	8548.56	439	127900000	-1000	sp|P0AG59|RS14_ECOLI	30S ribosomal protein S14 OS=Escherichia coli (strain K12) OX=83333 GN=rpsN PE=1 SV=2	1	75	.MAKQSMKAREVKRVALA(D)[-115.0478]KYFAKRAELKAIISDVNASDEDRWNAVLKLQTLPRDSSPSRQRNRCRQTGRPHGFLR.K	1	-	0	48	32	6.73669e-13	0	0
C:\Users\KyowonJeong\Downloads\apr23\Eclip_1482_MB_ms2.msalign	1598	2863	HCD	8492	2443.06	128	13	8547.55	8547.54	439	127900000	-1000	sp|P0AG59|RS14_ECOLI	30S ribosomal protein S14 OS=Escherichia coli (strain K12) OX=83333 GN=rpsN PE=1 SV=2	2	75	M.AK(QSMKAREVKRVALAD)[14.9747]KYFAKRAELKAIISDVNASDEDRWNAVLKLQTLPRDSSPSRQRNRCRQTGRPHGFLR.K	1	-	0	29	21	2.28212e-06	0	0
C:\Users\KyowonJeong\Downloads\apr23\Eclip_1482_MB_ms2.msalign	1604	2874	HCD	8508	2450.12	128	13	8532.58	8532.57	266	210800000	-1000	sp|P0AG59|RS14_ECOLI	30S ribosomal protein S14 OS=Escherichia coli (strain K12) OX=83333 GN=rpsN PE=1 SV=2	2	75	M.AKQSMKAREVKRVALADKYFAKRAELKAIISDVNASDEDRWNAVLKLQTLPRDSSPSRQRNRCRQTGRPHGFLR.K	0	-	0	51	32	5.81384e-16	0	0
C:\Users\KyowonJeong\Downloads\apr23\Eclip_1482_MB_ms2.msalign	1610	2882	HCD	8520	2455.39	126	12	8532.58	8532.57	266	210800000	-1000	sp|P0AG59|RS14_ECOLI	30S ribosomal protein S14 OS=Escherichia coli (strain K12) OX=83333 GN=rpsN PE=1 SV=2	2	75	M.AKQSMKAREVKRVALADKYFAKRAELKAIISDVNASDEDRWNAVLKLQTLPRDSSPSRQRNRCRQTGRPHGFLR.K	0	-	0	51	37	6.81945e-17	0	0
C:\Users\KyowonJeong\Downloads\apr23\Eclip_1482_MB_ms2.msalign	1616	2888	HCD	8529	2459.28	125	12	8533.56	8532.57	266	210800000	-1000	sp|P0AG59|RS14_ECOLI	30S ribosomal protein S14 OS=Escherichia coli (strain K12) OX=83333 GN=rpsN PE=1 SV=2	2	75	M.AKQSMKAREVKRVALADKYFAKRAELKAIISDVNASDEDRWNAVLKLQTLPRDSSPSRQRNRCRQTGRPHGFLR.K	0	-	0	39	28	8.92816e-18	0	0
C:\Users\KyowonJeong\Downloads\apr23\Eclip_1482_MB_ms2.msalign	1621	2893	HCD	8536	2462.42	129	13	8532.58	8532.57	266	210800000	-1000	sp|P0AG59|RS14_ECOLI	30S ribosomal protein S14 OS=Escherichia coli (strain K12) OX=83333 GN=rpsN PE=1 SV=2	2	75	M.AKQSMKAREVKRVALADKYFAKRAELKAIISDVNASDEDRWNAVLKLQTLPRDSSPSRQRNRCRQTGRPHGFLR.K	0	-	0	49	30	1.88351e-15	0	0
C:\Users\KyowonJeong\Downloads\apr23\Eclip_1482_MB_ms2.msalign	1628	2901	HCD	8548	2467.34	136	15	11457.2	11457.2	873	48520000	-1000	sp|P0AG59|RS14_ECOLI	30S ribosomal protein S14 OS=Escherichia coli (strain K12) OX=83333 GN=rpsN PE=1 SV=2	2	101	M.AKQSMKAREVKRVALADKYFAKRAELKAIISDVNASDEDRWNAVLKLQTLPRD(SSPSRQRNRCRQTGRPHGFLRKF)[15.0001]GLSRIKVREAAMRGEIPGLKKASW.	1	-	0	19	18	2.28744e-06	0	0
C:\Users\KyowonJeong\Downloads\apr23\Eclip_1482_MB_ms2.msalign	1631	2907	HCD	8558	2471.07	145	14	8731.59	8731.6	1451	7135000	-1000	sp|P0AG59|RS14_ECOLI	30S ribosomal protein S14 OS=Escherichia coli (strain K12) OX=83333 GN=rpsN PE=1 SV=2	1	75	.MA(KQSMKAREVKRVALADKYFAKRAELKAI)[67.9914]ISDVNASDEDRWNAVLKLQTLPRDSSPSRQRNRCRQTGRPHGFLR.K	1	-	0	18	13	0.164315	0.00418243	0.0146751
C:\Users\KyowonJeong\Downloads\apr23\Eclip_1482_MB_ms2.msalign	1633	2909	HCD	8560	2472.33	69	7	7398.96	7398.94	912	87340000	-1000	sp|P0AG59|RS14_ECOLI	30S ribosomal protein S14 OS=Escherichia coli (strain K12) OX=83333 GN=rpsN PE=1 SV=2	1	65	.(M)[Acetyl](AKQSMKARE)[-157.0649]VKRVALADKYFAKRAELKAIISDVNASDEDRWNAVLKLQTLPRDSSPSRQRNRCR.Q	1	-	0	16	17	5.91397e-06	0	0
C:\Users\KyowonJeong\Downloads\apr23\Eclip_1482_MB_ms2.msalign	1636	2912	HCD	8565	2474.3	123	11	7382.97	7382.95	330	167400000	-1000	sp|P0AG59|RS14_ECOLI	30S ribosomal protein S14 OS=Escherichia coli (strain K12) OX=83333 GN=rpsN PE=1 SV=2	2	65	M.AKQSMKAREVKRVALADKYFAKRAELKAIISDVNASDEDRWNAVLKLQTLPRDSSPSRQRNRCR.Q	0	-	0	25	17	4.02798e-11	0	0
C:\Users\KyowonJeong\Downloads\apr23\Eclip_1482_MB_ms2.msalign	1638	2914	HCD	8568	2475.27	94	7	7382.97	7382.95	330	167400000	-1000	sp|P0AG59|RS14_ECOLI	30S ribosomal protein S14 OS=Escherichia coli (strain K12) OX=83333 GN=rpsN PE=1 SV=2	2	65	M.AKQSMKAREVKRVALADKYFAKRAELKAIISDVNASDEDRWNAVLKLQTLPRDSSPSRQRNRCR.Q	0	-	0	17	16	4.06849e-07	0	0
C:\Users\KyowonJeong\Downloads\apr23\Eclip_1482_MB_ms2.msalign	1640	2916	HCD	8571	2476.25	123	11	7382.95	7382.95	330	167400000	-1000	sp|P0AG59|RS14_ECOLI	30S ribosomal protein S14 OS=Escherichia coli (strain K12) OX=83333 GN=rpsN PE=1 SV=2	2	65	M.AKQSMKAREVKRVALADKYFAKRAELKAIISDVNASDEDRWNAVLKLQTLPRDSSPSRQRNRCR.Q	0	-	0	32	23	1.82303e-15	0	0
C:\Users\KyowonJeong\Downloads\apr23\Eclip_1482_MB_ms2.msalign	1652	2936	HCD	8601	2486.41	179	15	11442.2	11442.2	1091	65790000	-1000	sp|P0AG59|RS14_ECOLI	30S ribosomal protein S14 OS=Escherichia coli (strain K12) OX=83333 GN=rpsN PE=1 SV=2	2	101	M.AKQSMKAREVKRVALADKYFAKRAELKAIISDVNASDEDRWNAVLKLQTLPRDSSPSRQRNRCRQTGRPHGFLRKFGLSRIKVREAAMRGEIPGLKKASW.	0	-	0	15	13	0.00030662	0	0
C:\Users\KyowonJeong\Downloads\apr23\Eclip_1482_MB_ms2.msalign	1695	2992	HCD	8685	2516.6	109	10	7275.86	7275.87	281	53310000	-1000	sp|P0AG59|RS14_ECOLI	30S ribosomal protein S14 OS=Escherichia coli (strain K12) OX=83333 GN=rpsN PE=1 SV=2	13	75	K.RVALADKYFAKRAELKAIISDVNASDEDRWNAVLKLQTLPRDSSPSRQRNRCRQTGRPHGFLR.K	0	-	0	35	29	8.03822e-13	0	0
C:\Users\KyowonJeong\Downloads\apr23\Eclip_1482_MB_ms2.msalign	1696	2995	HCD	8690	2518.6	121	11	7274.86	7275.87	281	53310000	-1000	sp|P0AG59|RS14_ECOLI	30S ribosomal protein S14 OS=Escherichia coli (strain K12) OX=83333 GN=rpsN PE=1 SV=2	13	75	K.RVALADKYFAKRAELKAIISDVNASDEDRWNAVLKLQTLPRDSSPSRQRNRCRQTGRPHGFLR.K	0	-	0	44	33	2.25018e-17	0	0
C:\Users\KyowonJeong\Downloads\apr23\Eclip_1482_MB_ms2.msalign	1777	3105	HCD	8854	2585.72	102	10	6125.27	6126.25	38	203300000	-1000	sp|P0AG59|RS14_ECOLI	30S ribosomal protein S14 OS=Escherichia coli (strain K12) OX=83333 GN=rpsN PE=1 SV=2	13	65	K.RVALADKYFAKRAELKAIISDVNASDEDRWNAVLKLQTLPRDSSPSRQRNRCR.Q	0	-	0	54	36	4.45739e-31	0	0
C:\Users\KyowonJeong\Downloads\apr23\Eclip_1482_MB_ms2.msalign	1782	3111	HCD	8864	2589.45	59	6	6126.27	6126.25	38	203300000	-1000	sp|P0AG59|RS14_ECOLI	30S ribosomal protein S14 OS=Escherichia coli (strain K12) OX=83333 GN=rpsN PE=1 SV=2	13	65	K.RVALADKYFAKRAELKAIISDVNASDEDRWNAVLKLQTLPRDSSPSRQRNRCR.Q	0	-	0	25	22	2.73687e-12	0	0
C:\Users\KyowonJeong\Downloads\apr23\Eclip_1482_MB_ms2.msalign	1790	3119	HCD	8876	2594.66	102	9	6126.27	6126.25	38	203300000	-1000	sp|P0AG59|RS14_ECOLI	30S ribosomal protein S14 OS=Escherichia coli (strain K12) OX=83333 GN=rpsN PE=1 SV=2	13	65	K.RVALADKYFAKRAELKAIISDVNASDEDRWNAVLKLQTLPRDSSPSRQRNRCR.Q	0	-	0	46	31	4.23713e-18	0	0
C:\Users\KyowonJeong\Downloads\apr23\Eclip_1482_MB_ms2.msalign	1797	3128	HCD	8889	2600.51	102	10	6127.25	6126.25	38	203300000	-1000	sp|P0AG59|RS14_ECOLI	30S ribosomal protein S14 OS=Escherichia coli (strain K12) OX=83333 GN=rpsN PE=1 SV=2	13	65	K.RVALADKYFAKRAELKAIISDVNASDEDRWNAVLKLQTLPRDSSPSRQRNRCR.Q	0	-	0	39	31	2.10337e-27	0	0
C:\Users\KyowonJeong\Downloads\apr23\Eclip_1482_MB_ms2.msalign	1801	3133	HCD	8896	2603.73	93	9	7037.75	7037.73	942	6660000	-1000	sp|P0AG59|RS14_ECOLI	30S ribosomal protein S14 OS=Escherichia coli (strain K12) OX=83333 GN=rpsN PE=1 SV=2	2	61	M.AKQ(SMKAREVKRVALADKYFAKRAE)[184.0273]LKAIISDVNASDEDRWNAVLKLQTLPRDSSPSRQR.N	1	-	0	15	15	1.31439e-05	0	0
C:\Users\KyowonJeong\Downloads\apr23\Eclip_1482_MB_ms2.msalign	1813	3146	HCD	8916	2612.29	97	7	5867.14	5867.14	193	657300000	52.8248	sp|P0AG59|RS14_ECOLI	30S ribosomal protein S14 OS=Escherichia coli (strain K12) OX=83333 GN=rpsN PE=1 SV=2	13	63	K.RVALADKYFAKRAELKAIISDVNASDEDRWNAVLKLQTLPRDSSPSRQRNR.C	0	-	0	46	42	4.5748e-18	0	0
C:\Users\KyowonJeong\Downloads\apr23\Eclip_1482_MB_ms2.msalign	1814	3147	HCD	8918	2613.01	95	7	5867.14	5867.14	193	657300000	52.8248	sp|P0AG59|RS14_ECOLI	30S ribosomal protein S14 OS=Escherichia coli (strain K12) OX=83333 GN=rpsN PE=1 SV=2	13	63	K.RVALADKYFAKRAELKAIISDVNASDEDRWNAVLKLQTLPRDSSPSRQRNR.C	0	-	0	45	39	1.76681e-17	0	0
C:\Users\KyowonJeong\Downloads\apr23\Eclip_1482_MB_ms2.msalign	1818	3155	HCD	8930	2618.28	97	8	5867.15	5867.14	193	657300000	52.8248	sp|P0AG59|RS14_ECOLI	30S ribosomal protein S14 OS=Escherichia coli (strain K12) OX=83333 GN=rpsN PE=1 SV=2	13	63	K.RVALADKYFAKRAELKAIISDVNASDEDRWNAVLKLQTLPRDSSPSRQRNR.C	0	-	0	55	41	8.27952e-21	0	0
C:\Users\KyowonJeong\Downloads\apr23\Eclip_1482_MB_ms2.msalign	1828	3167	HCD	8948	2625.28	52	6	5867.15	5867.14	193	657300000	52.8248	sp|P0AG59|RS14_ECOLI	30S ribosomal protein S14 OS=Escherichia coli (strain K12) OX=83333 GN=rpsN PE=1 SV=2	13	63	K.RVALADKYFAKRAELKAIISDVNASDEDRWNAVLKLQTLPRDSSPSRQRNR.C	0	-	0	23	22	1.09734e-13	0	0
C:\Users\KyowonJeong\Downloads\apr23\Eclip_1482_MB_ms2.msalign	1835	3175	HCD	8960	2630.29	92	7	5867.14	5867.14	193	657300000	52.8248	sp|P0AG59|RS14_ECOLI	30S ribosomal protein S14 OS=Escherichia coli (strain K12) OX=83333 GN=rpsN PE=1 SV=2	13	63	K.RVALADKYFAKRAELKAIISDVNASDEDRWNAVLKLQTLPRDSSPSRQRNR.C	0	-	0	41	37	2.05031e-16	0	0
C:\Users\KyowonJeong\Downloads\apr23\Eclip_1482_MB_ms2.msalign	1839	3179	HCD	8966	2632.92	74	7	5868.15	5867.14	193	657300000	52.8248	sp|P0AG59|RS14_ECOLI	30S ribosomal protein S14 OS=Escherichia coli (strain K12) OX=83333 GN=rpsN PE=1 SV=2	13	63	K.RVALADKYFAKRAELKAIISDVNASDEDRWNAVLKLQTLPRDSSPSRQRNR.C	0	-	0	28	28	6.63063e-20	0	0
C:\Users\KyowonJeong\Downloads\apr23\Eclip_1482_MB_ms2.msalign	1863	3215	HCD	9020	2652.44	93	6	5596.99	5597	73	1089000000	51.6301	sp|P0AG59|RS14_ECOLI	30S ribosomal protein S14 OS=Escherichia coli (strain K12) OX=83333 GN=rpsN PE=1 SV=2	13	61	K.RVALADKYFAKRAELKAIISDVNASDEDRWNAVLKLQTLPRDSSPSRQR.N	0	-	0	56	47	1.02714e-27	0	0
C:\Users\KyowonJeong\Downloads\apr23\Eclip_1482_MB_ms2.msalign	1881	3237	HCD	9052	2663.94	96	8	5779.04	5779.05	790	156800000	-1000	sp|P0AG59|RS14_ECOLI	30S ribosomal protein S14 OS=Escherichia coli (strain K12) OX=83333 GN=rpsN PE=1 SV=2	13	61	K.RVALADK(YFAKRAE)[182.0503]LKAIISDVNASDEDRWNAVLKLQTLPRDSSPSRQR.N	1	-	0	27	19	1.8453e-07	0	0
C:\Users\KyowonJeong\Downloads\apr23\Eclip_1482_MB_ms2.msalign	1915	3283	HCD	9122	2690.37	81	6	5312.84	5312.84	109	39310000	-1000	sp|P0AG59|RS14_ECOLI	30S ribosomal protein S14 OS=Escherichia coli (strain K12) OX=83333 GN=rpsN PE=1 SV=2	13	59	K.RVALADKYFAKRAELKAIISDVNASDEDRWNAVLKLQTLPRDSSPSR.Q	0	-	0	33	31	1.63304e-16	0	0
C:\Users\KyowonJeong\Downloads\apr23\Eclip_1482_MB_ms2.msalign	1917	3287	HCD	9128	2693	88	7	5312.84	5312.84	109	39310000	-1000	sp|P0AG59|RS14_ECOLI	30S ribosomal protein S14 OS=Escherichia coli (strain K12) OX=83333 GN=rpsN PE=1 SV=2	13	59	K.RVALADKYFAKRAELKAIISDVNASDEDRWNAVLKLQTLPRDSSPSR.Q	0	-	0	55	44	5.94341e-25	0	0
C:\Users\KyowonJeong\Downloads\apr23\Eclip_1482_MB_ms2.msalign	916	1752	HCD	6825	1733	48	4	2939.42	2939.42	551	20600000	-1000	sp|P0AG63|RS17_ECOLI	30S ribosomal protein S17 OS=Escherichia coli (strain K12) OX=83333 GN=rpsQ PE=1 SV=2	46	71	H.VHDENNECGIGDVVEIRECRPLSKTK.S	0	-	0	18	17	9.35022e-11	0	0
C:\Users\KyowonJeong\Downloads\apr23\Eclip_1482_MB_ms2.msalign	1041	1921	HCD	7078	1844.03	42	4	2710.28	2710.28	656	994100	-1000	sp|P0AG63|RS17_ECOLI	30S ribosomal protein S17 OS=Escherichia coli (strain K12) OX=83333 GN=rpsQ PE=1 SV=2	46	69	H.VHDENNECGIGDVVEIRECRPLSK.T	0	-	0	13	12	4.03358e-09	0	0
C:\Users\KyowonJeong\Downloads\apr23\Eclip_1482_MB_ms2.msalign	1135	2070	HCD	7302	1942.62	30	4	2970.67	2970.66	839	6056000	-1000	sp|P0AG63|RS17_ECOLI	30S ribosomal protein S17 OS=Escherichia coli (strain K12) OX=83333 GN=rpsQ PE=1 SV=2	2	27	M.TDKIRTLQGRVVSDKMEKSIVVAIER.F	0	-	0	14	14	7.19964e-07	0	0
C:\Users\KyowonJeong\Downloads\apr23\Eclip_1482_MB_ms2.msalign	1338	2351	HCD	7724	2116.24	34	4	2083.23	2083.23	1073	8070000	-1000	sp|P0AG63|RS17_ECOLI	30S ribosomal protein S17 OS=Escherichia coli (strain K12) OX=83333 GN=rpsQ PE=1 SV=2	19	36	E.KSIVVAIERFVKHPIYGK.F	0	-	0	11	9	0.000202685	0	0
C:\Users\KyowonJeong\Downloads\apr23\Eclip_1482_MB_ms2.msalign	1629	2902	HCD	8550	2467.99	81	7	5543.99	5544.98	627	18530000	-1000	sp|P0AG63|RS17_ECOLI	30S ribosomal protein S17 OS=Escherichia coli (strain K12) OX=83333 GN=rpsQ PE=1 SV=2	37	84	K.FIKRTTKLHVHDENNECGIGDVVEIRECRPLSKTKSWTLVRVVEKAVL.	0	-	0	19	15	1.37012e-09	0	0
C:\Users\KyowonJeong\Downloads\apr23\Eclip_1482_MB_ms2.msalign	2081	3497	HCD	9442	2814.36	125	11	9582.21	9582.23	849	320200000	-1000	sp|P0AG63|RS17_ECOLI	30S ribosomal protein S17 OS=Escherichia coli (strain K12) OX=83333 GN=rpsQ PE=1 SV=2	2	84	M.TDKIRTLQGRVVSDK(MEKSIVVAIERFVKH)[14.9882]PIYGKFIKRTTKLHVHDENNECGIGDVVEIRECRPLSKTKSWTLVRVVEKAVL.	1	-	0	17	18	2.32953e-06	0	0
C:\Users\KyowonJeong\Downloads\apr23\Eclip_1482_MB_ms2.msalign	2146	3578	HCD	9564	2861.97	67	6	4040.27	4040.27	320	34320000	-1000	sp|P0AG63|RS17_ECOLI	30S ribosomal protein S17 OS=Escherichia coli (strain K12) OX=83333 GN=rpsQ PE=1 SV=2	2	36	M.TDKIRTLQGRVVSDKMEKSIVVAIERFVKHPIYGK.F	0	-	0	31	25	8.0964e-16	0	0
C:\Users\KyowonJeong\Downloads\apr23\Eclip_1482_MB_ms2.msalign	2181	3621	HCD	9628	2885.77	87	13	9583.26	9583.24	849	320200000	-1000	sp|P0AG63|RS17_ECOLI	30S ribosomal protein S17 OS=Escherichia coli (strain K12) OX=83333 GN=rpsQ PE=1 SV=2	1	84	.(MTDKIRTLQGRVVSDKMEKSIVVAIERFVKH)[-115.0397]PIYGKFIKRTTKLHVHDENNECGIGDVVEIRECRPLSKTKSWTLVRVVEKAVL.	1	-	0	22	14	8.99484e-07	0	0
C:\Users\KyowonJeong\Downloads\apr23\Eclip_1482_MB_ms2.msalign	2236	3690	HCD	9732	2922.91	110	11	9567.23	9567.24	71	4548000000	53.8867	sp|P0AG63|RS17_ECOLI	30S ribosomal protein S17 OS=Escherichia coli (strain K12) OX=83333 GN=rpsQ PE=1 SV=2	2	84	M.TDKIRTLQGRVVSDKMEKSIVVAIERFVKHPIYGKFIKRTTKLHVHDENNECGIGDVVEIRECRPLSKTKSWTLVRVVEKAVL.	0	-	0	42	37	2.3392e-21	0	0
C:\Users\KyowonJeong\Downloads\apr23\Eclip_1482_MB_ms2.msalign	2239	3695	HCD	9740	2925.39	105	11	9567.23	9567.24	71	4548000000	53.8867	sp|P0AG63|RS17_ECOLI	30S ribosomal protein S17 OS=Escherichia coli (strain K12) OX=83333 GN=rpsQ PE=1 SV=2	2	84	M.TDKIRTLQGRVVSDKMEKSIVVAIERFVKHPIYGKFIKRTTKLHVHDENNECGIGDVVEIRECRPLSKTKSWTLVRVVEKAVL.	0	-	0	52	44	7.535e-28	0	0
C:\Users\KyowonJeong\Downloads\apr23\Eclip_1482_MB_ms2.msalign	2245	3708	HCD	9759	2930.72	155	13	9714.27	9714.3	732	77830000	-1000	sp|P0AG63|RS17_ECOLI	30S ribosomal protein S17 OS=Escherichia coli (strain K12) OX=83333 GN=rpsQ PE=1 SV=2	1	84	.(M)[16.0212]TDKIRTLQGRVVSDKMEKSIVVAIERFVKHPIYGKFIKRTTKLHVHDENNECGIGDVVEIRECRPLSKTKSWTLVRVVEKAVL.	1	-	0	36	23	3.76358e-08	0	0
C:\Users\KyowonJeong\Downloads\apr23\Eclip_1482_MB_ms2.msalign	2247	3712	HCD	9765	2932.95	30	8	9567.24	9567.24	71	4548000000	53.8867	sp|P0AG63|RS17_ECOLI	30S ribosomal protein S17 OS=Escherichia coli (strain K12) OX=83333 GN=rpsQ PE=1 SV=2	2	84	M.TDKIRTLQGRVVSDKMEKSIVVAIERFVKHPIYGKFIKRTTKLHVHDENNECGIGDVVEIRECRPLSKTKSWTLVRVVEKAVL.	0	-	0	13	13	6.28401e-09	0	0
C:\Users\KyowonJeong\Downloads\apr23\Eclip_1482_MB_ms2.msalign	2251	3716	HCD	9771	2934.11	150	13	9698.28	9698.28	204	470000000	44.5658	sp|P0AG63|RS17_ECOLI	30S ribosomal protein S17 OS=Escherichia coli (strain K12) OX=83333 GN=rpsQ PE=1 SV=2	1	84	.MTDKIRTLQGRVVSDKMEKSIVVAIERFVKHPIYGKFIKRTTKLHVHDENNECGIGDVVEIRECRPLSKTKSWTLVRVVEKAVL.	0	-	0	56	35	2.4526e-20	0	0
C:\Users\KyowonJeong\Downloads\apr23\Eclip_1482_MB_ms2.msalign	2285	3770	HCD	9852	2963.91	72	13	9567.24	9567.24	71	4548000000	53.8867	sp|P0AG63|RS17_ECOLI	30S ribosomal protein S17 OS=Escherichia coli (strain K12) OX=83333 GN=rpsQ PE=1 SV=2	2	84	M.TDKIRTLQGRVVSDKMEKSIVVAIERFVKHPIYGKFIKRTTKLHVHDENNECGIGDVVEIRECRPLSKTKSWTLVRVVEKAVL.	0	-	0	12	8	0.00030102	0	0
C:\Users\KyowonJeong\Downloads\apr23\Eclip_1482_MB_ms2.msalign	5037	7868	HCD	18673	4717.41	141	13	17177.2	17177.2	175	596100000	33.4831	sp|P0AG86|SECB_ECOLI	Protein-export protein SecB OS=Escherichia coli (strain K12) OX=83333 GN=secB PE=1 SV=1	2	155	M.(S)[Acetyl]EQNNTEMTFQIQRIYTKDISFEAPNAPHVFQKDWQPEVKLDLDTASSQLADDVYEVVLRVTVTASLGEETAFLCEVQQGGIFSIAGIEGTQMAHCLGAYCPNILFPYARECITSMVSRGTFPQLNLAPVNFDALFMNYLQQQAGEGTEEHQDA.	0	-	0	43	37	2.3486e-21	0	0
C:\Users\KyowonJeong\Downloads\apr23\Eclip_1482_MB_ms2.msalign	5040	7874	HCD	18683	4720.42	10	9	17178.3	17177.2	175	596100000	33.4831	sp|P0AG86|SECB_ECOLI	Protein-export protein SecB OS=Escherichia coli (strain K12) OX=83333 GN=secB PE=1 SV=1	2	155	M.(S)[Acetyl]EQNNTEMTFQIQRIYTKDISFEAPNAPHVFQKDWQPEVKLDLDTASSQLADDVYEVVLRVTVTASLGEETAFLCEVQQGGIFSIAGIEGTQMAHCLGAYCPNILFPYARECITSMVSRGTFPQLNLAPVNFDALFMNYLQQQAGEGTEEHQDA.	0	-	0	10	10	1.37328e-11	0	0
C:\Users\KyowonJeong\Downloads\apr23\Eclip_1482_MB_ms2.msalign	911	1747	HCD	6818	1729.74	31	5	4417.23	4417.21	1005	2820000	-1000	sp|P0AG99|SECG_ECOLI	Protein-export membrane protein SecG OS=Escherichia coli (strain K12) OX=83333 GN=secG PE=1 SV=1	69	110	L.VLGNINSNKTNKGSEWENLSAPAKTEQTQPAAPAKPTSDIPN.	0	-	0	8	7	5.43388e-05	0	0
C:\Users\KyowonJeong\Downloads\apr23\Eclip_1482_MB_ms2.msalign	4557	7205	HCD	16403	4331.36	352	20	21120.5	21121.5	795	461500000	-45.5226	sp|P0AGD3|SODF_ECOLI	Superoxide dismutase [Fe] OS=Escherichia coli (strain K12) OX=83333 GN=sodB PE=1 SV=2	2	193	M.SFELPALPYAKDALAPHISAETIEYHYGKHHQTYVTNLNNLIKGTAFEGKSLEEIIRSSEGGVFNNAAQVWNHTFYWNCLAPNAGGEPTGKVAEAIAASFGSFADFKAQFTDAAIKNFGSGWTWLVKNSDGKLAIVSTSNAGTPLTTDATPLLTVDVWEHAYYIDYRNARPGYLEHFWALVNWEFVAKNLAA.	0	-	0	45	33	1.9745e-07	0	0
C:\Users\KyowonJeong\Downloads\apr23\Eclip_1482_MB_ms2.msalign	2807	4508	HCD	10959	3303.76	176	16	10776.1	10777.1	70	1737000000	46.9685	sp|P0AGK4|YHBY_ECOLI	RNA-binding protein YhbY OS=Escherichia coli (strain K12) OX=83333 GN=yhbY PE=1 SV=1	1	97	.MNLSTKQKQHLKGLAHPLKPVVLLGSNGLTEGVLAEIEQALEHHELIKVKIATEDRETKTLIVEAIVRETGACNVQVIGKTLVLYRPTKERKISLPR.	0	-	0	68	36	4.0254e-24	0	0
C:\Users\KyowonJeong\Downloads\apr23\Eclip_1482_MB_ms2.msalign	2809	4510	HCD	10963	3304.4	174	14	10778	10777.1	70	1737000000	46.9685	sp|P0AGK4|YHBY_ECOLI	RNA-binding protein YhbY OS=Escherichia coli (strain K12) OX=83333 GN=yhbY PE=1 SV=1	1	97	.MNLSTKQKQHLKGLAHPLKPVVLLGSNGLTEGVLAEIEQALEHHELIKVKIATEDRETKTLIVEAIVRETGACNVQVIGKTLVLYRPTKERKISLPR.	0	-	0	68	42	6.581e-28	0	0
C:\Users\KyowonJeong\Downloads\apr23\Eclip_1482_MB_ms2.msalign	2814	4515	HCD	10970	3306.21	171	15	10777.1	10777.1	70	1737000000	46.9685	sp|P0AGK4|YHBY_ECOLI	RNA-binding protein YhbY OS=Escherichia coli (strain K12) OX=83333 GN=yhbY PE=1 SV=1	1	97	.MNLSTKQKQHLKGLAHPLKPVVLLGSNGLTEGVLAEIEQALEHHELIKVKIATEDRETKTLIVEAIVRETGACNVQVIGKTLVLYRPTKERKISLPR.	0	-	0	72	37	3.268e-22	0	0
C:\Users\KyowonJeong\Downloads\apr23\Eclip_1482_MB_ms2.msalign	2822	4523	HCD	10982	3309.15	176	16	10777	10777.1	70	1737000000	46.9685	sp|P0AGK4|YHBY_ECOLI	RNA-binding protein YhbY OS=Escherichia coli (strain K12) OX=83333 GN=yhbY PE=1 SV=1	1	97	.MNLSTKQKQHLKGLAHPLKPVVLLGSNGLTEGVLAEIEQALEHHELIKVKIATEDRETKTLIVEAIVRETGACNVQVIGKTLVLYRPTKERKISLPR.	0	-	0	72	36	8.705e-25	0	0
C:\Users\KyowonJeong\Downloads\apr23\Eclip_1482_MB_ms2.msalign	2851	4552	HCD	11025	3320.53	179	15	10777	10777.1	70	1737000000	46.9685	sp|P0AGK4|YHBY_ECOLI	RNA-binding protein YhbY OS=Escherichia coli (strain K12) OX=83333 GN=yhbY PE=1 SV=1	1	97	.MNLSTKQKQHLKGLAHPLKPVVLLGSNGLTEGVLAEIEQALEHHELIKVKIATEDRETKTLIVEAIVRETGACNVQVIGKTLVLYRPTKERKISLPR.	0	-	0	80	41	6.751e-28	0	0
C:\Users\KyowonJeong\Downloads\apr23\Eclip_1482_MB_ms2.msalign	2855	4556	HCD	11031	3322.17	170	14	10777	10777.1	70	1737000000	46.9685	sp|P0AGK4|YHBY_ECOLI	RNA-binding protein YhbY OS=Escherichia coli (strain K12) OX=83333 GN=yhbY PE=1 SV=1	1	97	.MNLSTKQKQHLKGLAHPLKPVVLLGSNGLTEGVLAEIEQALEHHELIKVKIATEDRETKTLIVEAIVRETGACNVQVIGKTLVLYRPTKERKISLPR.	0	-	0	77	44	6.193e-23	0	0
C:\Users\KyowonJeong\Downloads\apr23\Eclip_1482_MB_ms2.msalign	2860	4561	HCD	11039	3323.98	169	14	10778	10777.1	70	1737000000	46.9685	sp|P0AGK4|YHBY_ECOLI	RNA-binding protein YhbY OS=Escherichia coli (strain K12) OX=83333 GN=yhbY PE=1 SV=1	1	97	.MNLSTKQKQHLKGLAHPLKPVVLLGSNGLTEGVLAEIEQALEHHELIKVKIATEDRETKTLIVEAIVRETGACNVQVIGKTLVLYRPTKERKISLPR.	0	-	0	80	46	2.6316e-27	0	0
C:\Users\KyowonJeong\Downloads\apr23\Eclip_1482_MB_ms2.msalign	2863	4564	HCD	11043	3325.03	173	14	10777	10777.1	70	1737000000	46.9685	sp|P0AGK4|YHBY_ECOLI	RNA-binding protein YhbY OS=Escherichia coli (strain K12) OX=83333 GN=yhbY PE=1 SV=1	1	97	.MNLSTKQKQHLKGLAHPLKPVVLLGSNGLTEGVLAEIEQALEHHELIKVKIATEDRETKTLIVEAIVRETGACNVQVIGKTLVLYRPTKERKISLPR.	0	-	0	69	42	5.475e-24	0	0
C:\Users\KyowonJeong\Downloads\apr23\Eclip_1482_MB_ms2.msalign	2891	4594	HCD	11089	3334.99	170	16	10778	10777.1	70	1737000000	46.9685	sp|P0AGK4|YHBY_ECOLI	RNA-binding protein YhbY OS=Escherichia coli (strain K12) OX=83333 GN=yhbY PE=1 SV=1	1	97	.MNLSTKQKQHLKGLAHPLKPVVLLGSNGLTEGVLAEIEQALEHHELIKVKIATEDRETKTLIVEAIVRETGACNVQVIGKTLVLYRPTKERKISLPR.	0	-	0	70	36	7.5838e-27	0	0
C:\Users\KyowonJeong\Downloads\apr23\Eclip_1482_MB_ms2.msalign	142	497	HCD	4916	909.77	31	4	2773.33	2773.32	1023	6201000	-1000	sp|P0AGK8|ISCR_ECOLI	HTH-type transcriptional regulator IscR OS=Escherichia coli (strain K12) OX=83333 GN=iscR PE=1 SV=1	131	154	V.NNQEVLDVSGRQHTHDAPRTRTQD.A	0	-	0	10	10	8.03652e-05	0	0
C:\Users\KyowonJeong\Downloads\apr23\Eclip_1482_MB_ms2.msalign	144	500	HCD	4921	911.78	37	4	2773.33	2773.32	1023	6201000	-1000	sp|P0AGK8|ISCR_ECOLI	HTH-type transcriptional regulator IscR OS=Escherichia coli (strain K12) OX=83333 GN=iscR PE=1 SV=1	131	154	V.NNQEVLDVSGRQHTHDAPRTRTQD.A	0	-	0	9	9	0.000761857	0	0
C:\Users\KyowonJeong\Downloads\apr23\Eclip_1482_MB_ms2.msalign	147	508	HCD	4933	917.08	40	4	2773.33	2773.32	1023	6201000	-1000	sp|P0AGK8|ISCR_ECOLI	HTH-type transcriptional regulator IscR OS=Escherichia coli (strain K12) OX=83333 GN=iscR PE=1 SV=1	131	154	V.NNQEVLDVSGRQHTHDAPRTRTQD.A	0	-	0	9	9	9.20059e-05	0	0
C:\Users\KyowonJeong\Downloads\apr23\Eclip_1482_MB_ms2.msalign	159	532	HCD	4969	932.37	47	5	2844.36	2844.36	926	25350000	-1000	sp|P0AGK8|ISCR_ECOLI	HTH-type transcriptional regulator IscR OS=Escherichia coli (strain K12) OX=83333 GN=iscR PE=1 SV=1	131	155	V.NNQEVLDVSGRQHTHDAPRTRTQDA.I	0	-	0	15	10	8.98704e-06	0	0
C:\Users\KyowonJeong\Downloads\apr23\Eclip_1482_MB_ms2.msalign	160	533	HCD	4970	933.01	36	4	2172.04	2172.04	834	4606000	-1000	sp|P0AGK8|ISCR_ECOLI	HTH-type transcriptional regulator IscR OS=Escherichia coli (strain K12) OX=83333 GN=iscR PE=1 SV=1	131	149	V.NNQEVLDVSGRQHTHDAPR.T	0	-	0	14	10	6.64674e-07	0	0
C:\Users\KyowonJeong\Downloads\apr23\Eclip_1482_MB_ms2.msalign	226	692	HCD	5227	1039.8	23	5	2641.39	2641.39	968	5879000	-1000	sp|P0AGK8|ISCR_ECOLI	HTH-type transcriptional regulator IscR OS=Escherichia coli (strain K12) OX=83333 GN=iscR PE=1 SV=1	140	162	S.GRQHTHDAPRTRTQDAIDVKLRA.	0	-	0	7	7	2.41068e-05	0	0
C:\Users\KyowonJeong\Downloads\apr23\Eclip_1482_MB_ms2.msalign	273	764	HCD	5341	1088.03	45	5	3072.48	3072.47	1067	4706000	-1000	sp|P0AGK8|ISCR_ECOLI	HTH-type transcriptional regulator IscR OS=Escherichia coli (strain K12) OX=83333 GN=iscR PE=1 SV=1	131	157	V.NNQEVLDVSGRQHTHDAPRTRTQDAID.V	0	-	0	11	9	0.000170625	0	0
C:\Users\KyowonJeong\Downloads\apr23\Eclip_1482_MB_ms2.msalign	277	770	HCD	5350	1091.95	37	4	3072.47	3072.47	1067	4706000	-1000	sp|P0AGK8|ISCR_ECOLI	HTH-type transcriptional regulator IscR OS=Escherichia coli (strain K12) OX=83333 GN=iscR PE=1 SV=1	131	157	V.NNQEVLDVSGRQHTHDAPRTRTQDAID.V	0	-	0	6	6	0.102905	0.00282201	0
C:\Users\KyowonJeong\Downloads\apr23\Eclip_1482_MB_ms2.msalign	301	807	HCD	5406	1116.37	54	5	3299.64	3299.64	1218	13450000	-1000	sp|P0AGK8|ISCR_ECOLI	HTH-type transcriptional regulator IscR OS=Escherichia coli (strain K12) OX=83333 GN=iscR PE=1 SV=1	131	162	V.NNQEVLDVSGRQHTHDAPRTRTQDA(IDVKL)[-340.2212]RA.	1	-	0	11	9	0.00422295	0.000220751	0.000821018
C:\Users\KyowonJeong\Downloads\apr23\Eclip_1482_MB_ms2.msalign	390	946	HCD	5615	1208.57	52	6	3154.68	3154.67	550	56140000	-1000	sp|P0AGK8|ISCR_ECOLI	HTH-type transcriptional regulator IscR OS=Escherichia coli (strain K12) OX=83333 GN=iscR PE=1 SV=1	135	162	E.VLDVSGRQHTHDAPRTRTQDAIDVKLRA.	0	-	0	15	12	1.48543e-08	0	0
C:\Users\KyowonJeong\Downloads\apr23\Eclip_1482_MB_ms2.msalign	394	950	HCD	5621	1210.85	52	5	3154.67	3154.67	550	56140000	-1000	sp|P0AGK8|ISCR_ECOLI	HTH-type transcriptional regulator IscR OS=Escherichia coli (strain K12) OX=83333 GN=iscR PE=1 SV=1	135	162	E.VLDVSGRQHTHDAPRTRTQDAIDVKLRA.	0	-	0	16	15	1.47349e-09	0	0
C:\Users\KyowonJeong\Downloads\apr23\Eclip_1482_MB_ms2.msalign	401	961	HCD	5637	1217.88	52	5	3154.67	3154.67	550	56140000	-1000	sp|P0AGK8|ISCR_ECOLI	HTH-type transcriptional regulator IscR OS=Escherichia coli (strain K12) OX=83333 GN=iscR PE=1 SV=1	135	162	E.VLDVSGRQHTHDAPRTRTQDAIDVKLRA.	0	-	0	18	16	9.17643e-11	0	0
C:\Users\KyowonJeong\Downloads\apr23\Eclip_1482_MB_ms2.msalign	402	965	HCD	5643	1220.54	46	6	3154.68	3154.67	550	56140000	-1000	sp|P0AGK8|ISCR_ECOLI	HTH-type transcriptional regulator IscR OS=Escherichia coli (strain K12) OX=83333 GN=iscR PE=1 SV=1	135	162	E.VLDVSGRQHTHDAPRTRTQDAIDVKLRA.	0	-	0	13	10	6.39132e-06	0	0
C:\Users\KyowonJeong\Downloads\apr23\Eclip_1482_MB_ms2.msalign	403	970	HCD	5651	1223.93	50	6	3154.68	3154.67	550	56140000	-1000	sp|P0AGK8|ISCR_ECOLI	HTH-type transcriptional regulator IscR OS=Escherichia coli (strain K12) OX=83333 GN=iscR PE=1 SV=1	135	162	E.VLDVSGRQHTHDAPRTRTQDAIDVKLRA.	0	-	0	12	10	4.85959e-07	0	0
C:\Users\KyowonJeong\Downloads\apr23\Eclip_1482_MB_ms2.msalign	405	973	HCD	5655	1225.85	50	5	3154.67	3154.67	550	56140000	-1000	sp|P0AGK8|ISCR_ECOLI	HTH-type transcriptional regulator IscR OS=Escherichia coli (strain K12) OX=83333 GN=iscR PE=1 SV=1	135	162	E.VLDVSGRQHTHDAPRTRTQDAIDVKLRA.	0	-	0	8	8	0.000184059	0	0
C:\Users\KyowonJeong\Downloads\apr23\Eclip_1482_MB_ms2.msalign	487	1111	HCD	5862	1315.38	60	6	3639.86	3639.86	591	726500000	55.5615	sp|P0AGK8|ISCR_ECOLI	HTH-type transcriptional regulator IscR OS=Escherichia coli (strain K12) OX=83333 GN=iscR PE=1 SV=1	131	162	V.NNQEVLDVSGRQHTHDAPRTRTQDAIDVKLRA.	0	-	0	19	14	3.06191e-10	0	0
C:\Users\KyowonJeong\Downloads\apr23\Eclip_1482_MB_ms2.msalign	492	1117	HCD	5871	1319.29	60	6	3639.86	3639.86	591	726500000	55.5615	sp|P0AGK8|ISCR_ECOLI	HTH-type transcriptional regulator IscR OS=Escherichia coli (strain K12) OX=83333 GN=iscR PE=1 SV=1	131	162	V.NNQEVLDVSGRQHTHDAPRTRTQDAIDVKLRA.	0	-	0	19	13	6.54522e-10	0	0
C:\Users\KyowonJeong\Downloads\apr23\Eclip_1482_MB_ms2.msalign	500	1125	HCD	5883	1324.1	17	4	3678.8	3678.79	1377	389900	-1000	sp|P0AGK8|ISCR_ECOLI	HTH-type transcriptional regulator IscR OS=Escherichia coli (strain K12) OX=83333 GN=iscR PE=1 SV=1	131	162	V.(NNQEVLDVSGRQHTHD)[38.9367]APRTRTQDAIDVKLRA.	1	-	0	5	5	0.063455	0.00224581	0.00804682
C:\Users\KyowonJeong\Downloads\apr23\Eclip_1482_MB_ms2.msalign	512	1143	HCD	5910	1335.92	60	6	3639.86	3639.86	591	726500000	55.5615	sp|P0AGK8|ISCR_ECOLI	HTH-type transcriptional regulator IscR OS=Escherichia coli (strain K12) OX=83333 GN=iscR PE=1 SV=1	131	162	V.NNQEVLDVSGRQHTHDAPRTRTQDAIDVKLRA.	0	-	0	16	11	8.24098e-08	0	0
C:\Users\KyowonJeong\Downloads\apr23\Eclip_1482_MB_ms2.msalign	514	1146	HCD	5915	1337.97	57	6	3639.87	3639.86	591	726500000	55.5615	sp|P0AGK8|ISCR_ECOLI	HTH-type transcriptional regulator IscR OS=Escherichia coli (strain K12) OX=83333 GN=iscR PE=1 SV=1	131	162	V.NNQEVLDVSGRQHTHDAPRTRTQDAIDVKLRA.	0	-	0	14	11	5.95725e-08	0	0
C:\Users\KyowonJeong\Downloads\apr23\Eclip_1482_MB_ms2.msalign	517	1152	HCD	5923	1341.85	53	6	3639.86	3639.86	591	726500000	55.5615	sp|P0AGK8|ISCR_ECOLI	HTH-type transcriptional regulator IscR OS=Escherichia coli (strain K12) OX=83333 GN=iscR PE=1 SV=1	131	162	V.NNQEVLDVSGRQHTHDAPRTRTQDAIDVKLRA.	0	-	0	13	10	2.02373e-07	0	0
C:\Users\KyowonJeong\Downloads\apr23\Eclip_1482_MB_ms2.msalign	522	1159	HCD	5934	1346.57	30	6	3639.86	3639.86	591	726500000	55.5615	sp|P0AGK8|ISCR_ECOLI	HTH-type transcriptional regulator IscR OS=Escherichia coli (strain K12) OX=83333 GN=iscR PE=1 SV=1	131	162	V.NNQEVLDVSGRQHTHDAPRTRTQDAIDVKLRA.	0	-	0	10	8	3.91867e-06	0	0
C:\Users\KyowonJeong\Downloads\apr23\Eclip_1482_MB_ms2.msalign	993	1855	HCD	6980	1800.37	48	5	2935.51	2935.51	256	5140000	-1000	sp|P0C018|RL18_ECOLI	50S ribosomal protein L18 OS=Escherichia coli (strain K12) OX=83333 GN=rplR PE=1 SV=1	77	102	K.AVAERALEKGIKDVSFDRSGFQYHGR.V	0	-	0	29	24	2.10301e-17	0	0
C:\Users\KyowonJeong\Downloads\apr23\Eclip_1482_MB_ms2.msalign	999	1863	HCD	6992	1805.72	48	5	2935.51	2935.51	256	5140000	-1000	sp|P0C018|RL18_ECOLI	50S ribosomal protein L18 OS=Escherichia coli (strain K12) OX=83333 GN=rplR PE=1 SV=1	77	102	K.AVAERALEKGIKDVSFDRSGFQYHGR.V	0	-	0	29	24	2.68534e-18	0	0
C:\Users\KyowonJeong\Downloads\apr23\Eclip_1482_MB_ms2.msalign	1096	2018	HCD	7224	1908.1	45	4	2722.38	2722.38	599	3089000	-1000	sp|P0C018|RL18_ECOLI	50S ribosomal protein L18 OS=Escherichia coli (strain K12) OX=83333 GN=rplR PE=1 SV=1	77	100	K.AVAERALEKGIKDVSFDRSGFQYH.G	0	-	0	20	16	4.79516e-10	0	0
C:\Users\KyowonJeong\Downloads\apr23\Eclip_1482_MB_ms2.msalign	1129	2061	HCD	7288	1936.66	34	4	2704.44	2704.44	425	3343000	-1000	sp|P0C018|RL18_ECOLI	50S ribosomal protein L18 OS=Escherichia coli (strain K12) OX=83333 GN=rplR PE=1 SV=1	50	76	V.AASTVEKAIAEQLKYTGNKDAAAAVGK.A	0	-	0	25	22	2.68399e-13	0	0
C:\Users\KyowonJeong\Downloads\apr23\Eclip_1482_MB_ms2.msalign	1132	2064	HCD	7293	1938.69	19	4	2704.44	2704.44	425	3343000	-1000	sp|P0C018|RL18_ECOLI	50S ribosomal protein L18 OS=Escherichia coli (strain K12) OX=83333 GN=rplR PE=1 SV=1	50	76	V.AASTVEKAIAEQLKYTGNKDAAAAVGK.A	0	-	0	10	9	8.59857e-08	0	0
C:\Users\KyowonJeong\Downloads\apr23\Eclip_1482_MB_ms2.msalign	1778	3106	HCD	8856	2586.38	74	5	4476.32	4476.31	260	22560000	-1000	sp|P0C018|RL18_ECOLI	50S ribosomal protein L18 OS=Escherichia coli (strain K12) OX=83333 GN=rplR PE=1 SV=1	77	117	K.AVAERALEKGIKDVSFDRSGFQYHGRVQALADAAREAGLQF.	0	-	0	37	31	4.25495e-18	0	0
C:\Users\KyowonJeong\Downloads\apr23\Eclip_1482_MB_ms2.msalign	2564	4195	HCD	10489	3179.7	201	15	12760.9	12761.9	493	12050000000	54.9764	sp|P0C018|RL18_ECOLI	50S ribosomal protein L18 OS=Escherichia coli (strain K12) OX=83333 GN=rplR PE=1 SV=1	1	117	.MDKKSARIRRATRARRKLQELGATRLVVHRTPRHIYAQVIAPNGSEVLVAASTVEKAIAEQLKYTGNKDAAAAVGKAVAERALEKGIKDVSFDRSGFQYHGRVQALADAAREAGLQF.	0	-	0	45	28	5.256e-12	0	0
C:\Users\KyowonJeong\Downloads\apr23\Eclip_1482_MB_ms2.msalign	2567	4200	HCD	10496	3182.46	204	17	12761.9	12761.9	493	12050000000	54.9764	sp|P0C018|RL18_ECOLI	50S ribosomal protein L18 OS=Escherichia coli (strain K12) OX=83333 GN=rplR PE=1 SV=1	1	117	.MDKKSARIRRATRARRKLQELGATRLVVHRTPRHIYAQVIAPNGSEVLVAASTVEKAIAEQLKYTGNKDAAAAVGKAVAERALEKGIKDVSFDRSGFQYHGRVQALADAAREAGLQF.	0	-	0	34	21	2.3752e-07	0	0
C:\Users\KyowonJeong\Downloads\apr23\Eclip_1482_MB_ms2.msalign	2569	4203	HCD	10501	3183.8	200	16	12761.9	12761.9	493	12050000000	54.9764	sp|P0C018|RL18_ECOLI	50S ribosomal protein L18 OS=Escherichia coli (strain K12) OX=83333 GN=rplR PE=1 SV=1	1	117	.MDKKSARIRRATRARRKLQELGATRLVVHRTPRHIYAQVIAPNGSEVLVAASTVEKAIAEQLKYTGNKDAAAAVGKAVAERALEKGIKDVSFDRSGFQYHGRVQALADAAREAGLQF.	0	-	0	44	23	1.12046e-08	0	0
C:\Users\KyowonJeong\Downloads\apr23\Eclip_1482_MB_ms2.msalign	2572	4206	HCD	10505	3184.56	197	17	12857.9	12857.9	1215	479600000	-1000	sp|P0C018|RL18_ECOLI	50S ribosomal protein L18 OS=Escherichia coli (strain K12) OX=83333 GN=rplR PE=1 SV=1	1	117	.MDKKSARIRRATRARRKLQELGATRLVVHRTPRHIYAQVIAPN(G)[95.9963]SEVLVAASTVEKAIAEQLKYTGNKDAAAAVGKAVAERALEKGIKDVSFDRSGFQYHGRVQALADAAREAGLQF.	1	-	0	28	18	0.00805624	0.000217014	0.000823045
C:\Users\KyowonJeong\Downloads\apr23\Eclip_1482_MB_ms2.msalign	2573	4207	HCD	10507	3185.08	202	19	12761.9	12761.9	493	12050000000	54.9764	sp|P0C018|RL18_ECOLI	50S ribosomal protein L18 OS=Escherichia coli (strain K12) OX=83333 GN=rplR PE=1 SV=1	1	117	.MDKKSARIRRATRARRKLQELGATRLVVHRTPRHIYAQVIAPNGSEVLVAASTVEKAIAEQLKYTGNKDAAAAVGKAVAERALEKGIKDVSFDRSGFQYHGRVQALADAAREAGLQF.	0	-	0	34	16	1.1888e-05	0	0
C:\Users\KyowonJeong\Downloads\apr23\Eclip_1482_MB_ms2.msalign	2575	4209	HCD	10509	3185.75	204	16	12861.9	12861.9	1215	479600000	-1000	sp|P0C018|RL18_ECOLI	50S ribosomal protein L18 OS=Escherichia coli (strain K12) OX=83333 GN=rplR PE=1 SV=1	1	117	.MDKKSARIRRATRARRKLQELGATRLVVHRTPRHIYAQVIAPN(G)[100.0103]SEVLVAASTVEKAIAEQLKYTGNKDAAAAVGKAVAERALEKGIKDVSFDRSGFQYHGRVQALADAAREAGLQF.	1	-	0	16	13	0.516596	0.00834303	0.000823045
C:\Users\KyowonJeong\Downloads\apr23\Eclip_1482_MB_ms2.msalign	2576	4210	HCD	10511	3186.2	208	16	12861.9	12861.9	1215	479600000	-1000	sp|P0C018|RL18_ECOLI	50S ribosomal protein L18 OS=Escherichia coli (strain K12) OX=83333 GN=rplR PE=1 SV=1	1	117	.(MDKKSARIRRATRARRKLQELGATRLVVHRTPRHIY)[100.0053]AQVIAPNGSEVLVAASTVEKAIAEQLKYTGNKDAAAAVGKAVAERALEKGIKDVSFDRSGFQYHGRVQALADAAREAGLQF.	1	-	0	16	13	0.512616	0.00834465	0.000823045
C:\Users\KyowonJeong\Downloads\apr23\Eclip_1482_MB_ms2.msalign	2577	4211	HCD	10513	3186.84	200	18	12760.9	12761.9	493	12050000000	54.9764	sp|P0C018|RL18_ECOLI	50S ribosomal protein L18 OS=Escherichia coli (strain K12) OX=83333 GN=rplR PE=1 SV=1	1	117	.MDKKSARIRRATRARRKLQELGATRLVVHRTPRHIYAQVIAPNGSEVLVAASTVEKAIAEQLKYTGNKDAAAAVGKAVAERALEKGIKDVSFDRSGFQYHGRVQALADAAREAGLQF.	0	-	0	36	17	1.24074e-05	0	0
C:\Users\KyowonJeong\Downloads\apr23\Eclip_1482_MB_ms2.msalign	2578	4212	HCD	10514	3187.14	202	16	12761.9	12761.9	493	12050000000	54.9764	sp|P0C018|RL18_ECOLI	50S ribosomal protein L18 OS=Escherichia coli (strain K12) OX=83333 GN=rplR PE=1 SV=1	1	117	.MDKKSARIRRATRARRKLQELGATRLVVHRTPRHIYAQVIAPNGSEVLVAASTVEKAIAEQLKYTGNKDAAAAVGKAVAERALEKGIKDVSFDRSGFQYHGRVQALADAAREAGLQF.	0	-	0	38	18	2.7058e-06	0	0
C:\Users\KyowonJeong\Downloads\apr23\Eclip_1482_MB_ms2.msalign	2581	4215	HCD	10519	3187.92	194	17	12761.9	12761.9	493	12050000000	54.9764	sp|P0C018|RL18_ECOLI	50S ribosomal protein L18 OS=Escherichia coli (strain K12) OX=83333 GN=rplR PE=1 SV=1	1	117	.MDKKSARIRRATRARRKLQELGATRLVVHRTPRHIYAQVIAPNGSEVLVAASTVEKAIAEQLKYTGNKDAAAAVGKAVAERALEKGIKDVSFDRSGFQYHGRVQALADAAREAGLQF.	0	-	0	36	18	6.456e-06	0	0
C:\Users\KyowonJeong\Downloads\apr23\Eclip_1482_MB_ms2.msalign	2585	4220	HCD	10526	3190	197	17	12761	12761.9	493	12050000000	54.9764	sp|P0C018|RL18_ECOLI	50S ribosomal protein L18 OS=Escherichia coli (strain K12) OX=83333 GN=rplR PE=1 SV=1	1	117	.MDKKSARIRRATRARRKLQELGATRLVVHRTPRHIYAQVIAPNGSEVLVAASTVEKAIAEQLKYTGNKDAAAAVGKAVAERALEKGIKDVSFDRSGFQYHGRVQALADAAREAGLQF.	0	-	0	33	19	1.69822e-06	0	0
C:\Users\KyowonJeong\Downloads\apr23\Eclip_1482_MB_ms2.msalign	2587	4222	HCD	10529	3190.37	146	14	12797.9	12797.9	1011	1175000000	-1000	sp|P0C018|RL18_ECOLI	50S ribosomal protein L18 OS=Escherichia coli (strain K12) OX=83333 GN=rplR PE=1 SV=1	1	117	.MDKKSARIRRATRARRKLQELGATRLVVHRTPRHIYAQVIAPNGSEVLVAASTVEKAIAEQLKYTGNKDAAAAVGKAVAERALEKGIKDVSFDRSGFQYHGRVQALADAAREAGLQ(F)[35.9939].	1	-	0	20	16	0.00017223	0	0
C:\Users\KyowonJeong\Downloads\apr23\Eclip_1482_MB_ms2.msalign	2591	4227	HCD	10537	3192.86	203	15	12860.9	12860.9	1215	479600000	-1000	sp|P0C018|RL18_ECOLI	50S ribosomal protein L18 OS=Escherichia coli (strain K12) OX=83333 GN=rplR PE=1 SV=1	1	117	.MDKKSARI(RRATRARRKLQELGATRLVVHRTPRHIYAQVI)[98.9881]APNGSEVLVAASTVEKAIAEQLKYTGNKDAAAAVGKAVAERALEKGIKDVSFDRSGFQYHGRVQALADAAREAGLQF.	1	-	0	25	18	0.00370768	0.000221435	0.000823045
C:\Users\KyowonJeong\Downloads\apr23\Eclip_1482_MB_ms2.msalign	2593	4231	HCD	10543	3194.61	199	16	12761.9	12761.9	493	12050000000	54.9764	sp|P0C018|RL18_ECOLI	50S ribosomal protein L18 OS=Escherichia coli (strain K12) OX=83333 GN=rplR PE=1 SV=1	1	117	.MDKKSARIRRATRARRKLQELGATRLVVHRTPRHIYAQVIAPNGSEVLVAASTVEKAIAEQLKYTGNKDAAAAVGKAVAERALEKGIKDVSFDRSGFQYHGRVQALADAAREAGLQF.	0	-	0	46	24	2.5646e-09	0	0
C:\Users\KyowonJeong\Downloads\apr23\Eclip_1482_MB_ms2.msalign	2594	4235	HCD	10549	3196.3	198	17	12761.9	12761.9	493	12050000000	54.9764	sp|P0C018|RL18_ECOLI	50S ribosomal protein L18 OS=Escherichia coli (strain K12) OX=83333 GN=rplR PE=1 SV=1	1	117	.MDKKSARIRRATRARRKLQELGATRLVVHRTPRHIYAQVIAPNGSEVLVAASTVEKAIAEQLKYTGNKDAAAAVGKAVAERALEKGIKDVSFDRSGFQYHGRVQALADAAREAGLQF.	0	-	0	27	16	9.5322e-05	0	0
C:\Users\KyowonJeong\Downloads\apr23\Eclip_1482_MB_ms2.msalign	2605	4251	HCD	10573	3204.11	202	15	12761.9	12761.9	493	12050000000	54.9764	sp|P0C018|RL18_ECOLI	50S ribosomal protein L18 OS=Escherichia coli (strain K12) OX=83333 GN=rplR PE=1 SV=1	1	117	.MDKKSARIRRATRARRKLQELGATRLVVHRTPRHIYAQVIAPNGSEVLVAASTVEKAIAEQLKYTGNKDAAAAVGKAVAERALEKGIKDVSFDRSGFQYHGRVQALADAAREAGLQF.	0	-	0	43	28	8.2592e-12	0	0
C:\Users\KyowonJeong\Downloads\apr23\Eclip_1482_MB_ms2.msalign	2680	4340	HCD	10710	3234.38	173	15	10964.9	10964.9	105	8145000000	49.1756	sp|P0C018|RL18_ECOLI	50S ribosomal protein L18 OS=Escherichia coli (strain K12) OX=83333 GN=rplR PE=1 SV=1	16	117	R.RKLQELGATRLVVHRTPRHIYAQVIAPNGSEVLVAASTVEKAIAEQLKYTGNKDAAAAVGKAVAERALEKGIKDVSFDRSGFQYHGRVQALADAAREAGLQF.	0	-	0	28	15	0.00111982	0	0
C:\Users\KyowonJeong\Downloads\apr23\Eclip_1482_MB_ms2.msalign	2682	4343	HCD	10715	3235.27	155	12	10964.9	10964.9	105	8145000000	49.1756	sp|P0C018|RL18_ECOLI	50S ribosomal protein L18 OS=Escherichia coli (strain K12) OX=83333 GN=rplR PE=1 SV=1	16	117	R.RKLQELGATRLVVHRTPRHIYAQVIAPNGSEVLVAASTVEKAIAEQLKYTGNKDAAAAVGKAVAERALEKGIKDVSFDRSGFQYHGRVQALADAAREAGLQF.	0	-	0	53	43	2.88463e-20	0	0
C:\Users\KyowonJeong\Downloads\apr23\Eclip_1482_MB_ms2.msalign	2684	4347	HCD	10721	3236.89	170	12	10964.9	10964.9	105	8145000000	49.1756	sp|P0C018|RL18_ECOLI	50S ribosomal protein L18 OS=Escherichia coli (strain K12) OX=83333 GN=rplR PE=1 SV=1	16	117	R.RKLQELGATRLVVHRTPRHIYAQVIAPNGSEVLVAASTVEKAIAEQLKYTGNKDAAAAVGKAVAERALEKGIKDVSFDRSGFQYHGRVQALADAAREAGLQF.	0	-	0	57	45	3.24551e-25	0	0
C:\Users\KyowonJeong\Downloads\apr23\Eclip_1482_MB_ms2.msalign	2686	4350	HCD	10724	3237.65	182	14	10964.9	10964.9	105	8145000000	49.1756	sp|P0C018|RL18_ECOLI	50S ribosomal protein L18 OS=Escherichia coli (strain K12) OX=83333 GN=rplR PE=1 SV=1	16	117	R.RKLQELGATRLVVHRTPRHIYAQVIAPNGSEVLVAASTVEKAIAEQLKYTGNKDAAAAVGKAVAERALEKGIKDVSFDRSGFQYHGRVQALADAAREAGLQF.	0	-	0	37	20	3.30519e-06	0	0
C:\Users\KyowonJeong\Downloads\apr23\Eclip_1482_MB_ms2.msalign	2700	4375	HCD	10764	3245.34	168	13	10807.8	10808.8	371	1015000000	32.656	sp|P0C018|RL18_ECOLI	50S ribosomal protein L18 OS=Escherichia coli (strain K12) OX=83333 GN=rplR PE=1 SV=1	17	117	R.KLQELGATRLVVHRTPRHIYAQVIAPNGSEVLVAASTVEKAIAEQLKYTGNKDAAAAVGKAVAERALEKGIKDVSFDRSGFQYHGRVQALADAAREAGLQF.	0	-	0	45	30	4.41896e-13	0	0
C:\Users\KyowonJeong\Downloads\apr23\Eclip_1482_MB_ms2.msalign	2703	4379	HCD	10770	3246.47	56	9	10808.8	10808.8	371	1015000000	32.656	sp|P0C018|RL18_ECOLI	50S ribosomal protein L18 OS=Escherichia coli (strain K12) OX=83333 GN=rplR PE=1 SV=1	17	117	R.KLQELGATRLVVHRTPRHIYAQVIAPNGSEVLVAASTVEKAIAEQLKYTGNKDAAAAVGKAVAERALEKGIKDVSFDRSGFQYHGRVQALADAAREAGLQF.	0	-	0	19	18	1.63785e-12	0	0
C:\Users\KyowonJeong\Downloads\apr23\Eclip_1482_MB_ms2.msalign	2704	4381	HCD	10772	3247.19	180	14	10807.8	10808.8	371	1015000000	32.656	sp|P0C018|RL18_ECOLI	50S ribosomal protein L18 OS=Escherichia coli (strain K12) OX=83333 GN=rplR PE=1 SV=1	17	117	R.KLQELGATRLVVHRTPRHIYAQVIAPNGSEVLVAASTVEKAIAEQLKYTGNKDAAAAVGKAVAERALEKGIKDVSFDRSGFQYHGRVQALADAAREAGLQF.	0	-	0	22	14	0.00146985	0	0
C:\Users\KyowonJeong\Downloads\apr23\Eclip_1482_MB_ms2.msalign	2708	4386	HCD	10777	3248.4	173	14	10807.8	10808.8	371	1015000000	32.656	sp|P0C018|RL18_ECOLI	50S ribosomal protein L18 OS=Escherichia coli (strain K12) OX=83333 GN=rplR PE=1 SV=1	17	117	R.KLQELGATRLVVHRTPRHIYAQVIAPNGSEVLVAASTVEKAIAEQLKYTGNKDAAAAVGKAVAERALEKGIKDVSFDRSGFQYHGRVQALADAAREAGLQF.	0	-	0	32	19	2.30569e-06	0	0
C:\Users\KyowonJeong\Downloads\apr23\Eclip_1482_MB_ms2.msalign	2711	4390	HCD	10783	3249.38	173	13	10808.8	10808.8	371	1015000000	32.656	sp|P0C018|RL18_ECOLI	50S ribosomal protein L18 OS=Escherichia coli (strain K12) OX=83333 GN=rplR PE=1 SV=1	17	117	R.KLQELGATRLVVHRTPRHIYAQVIAPNGSEVLVAASTVEKAIAEQLKYTGNKDAAAAVGKAVAERALEKGIKDVSFDRSGFQYHGRVQALADAAREAGLQF.	0	-	0	53	32	1.27778e-14	0	0
C:\Users\KyowonJeong\Downloads\apr23\Eclip_1482_MB_ms2.msalign	2714	4394	HCD	10789	3251.66	112	11	10808.8	10808.8	371	1015000000	32.656	sp|P0C018|RL18_ECOLI	50S ribosomal protein L18 OS=Escherichia coli (strain K12) OX=83333 GN=rplR PE=1 SV=1	17	117	R.KLQELGATRLVVHRTPRHIYAQVIAPNGSEVLVAASTVEKAIAEQLKYTGNKDAAAAVGKAVAERALEKGIKDVSFDRSGFQYHGRVQALADAAREAGLQF.	0	-	0	18	14	1.56036e-06	0	0
C:\Users\KyowonJeong\Downloads\apr23\Eclip_1482_MB_ms2.msalign	3515	5536	HCD	12513	3681.67	146	14	14944.6	14944.6	678	774600000	19.8986	sp|P0C0L2|OSMC_ECOLI	Peroxiredoxin OsmC OS=Escherichia coli (strain K12) OX=83333 GN=osmC PE=1 SV=2	2	143	M.TIHKKGQAHWEGDIKRGKGTVSTESGVLNQQPYGFNTRFEGEKGTNPEELIGAAHAACFSMALSLMLGEAGFTPTSIDTTADVSLDKVDAGFAITKIALKSEVAVPGIDASTF(D)[-3.0211]GIIQKAKAGCPVSQVLKAEITLDYQLKS.	1	-	0	36	25	6.79294e-09	0	0
C:\Users\KyowonJeong\Downloads\apr23\Eclip_1482_MB_ms2.msalign	214	666	HCD	5184	1022.05	43	5	2627.52	2627.52	894	7033000	-1000	sp|P0CE47|EFTU1_ECOLI	Elongation factor Tu 1 OS=Escherichia coli (strain K12) OX=83333 GN=tufA PE=1 SV=1	282	304	G.IKREEIERGQVLAKPGTIKPHTK.F	0	-	0	15	13	3.99649e-06	0	0
C:\Users\KyowonJeong\Downloads\apr23\Eclip_1482_MB_ms2.msalign	257	738	HCD	5298	1070.3	49	5	2943.53	2943.53	491	7047000	-1000	sp|P0CE47|EFTU1_ECOLI	Elongation factor Tu 1 OS=Escherichia coli (strain K12) OX=83333 GN=tufA PE=1 SV=1	2	27	M.(S)[Acetyl]KEKFERTKPHVNVGTIGHVDHGKTT.L	0	-	0	20	15	4.61828e-12	0	0
C:\Users\KyowonJeong\Downloads\apr23\Eclip_1482_MB_ms2.msalign	258	742	HCD	5304	1072.96	30	4	2943.53	2943.53	491	7047000	-1000	sp|P0CE47|EFTU1_ECOLI	Elongation factor Tu 1 OS=Escherichia coli (strain K12) OX=83333 GN=tufA PE=1 SV=1	2	27	M.(S)[Acetyl]KEKFERTKPHVNVGTIGHVDHGKTT.L	0	-	0	14	12	1.58608e-10	0	0
C:\Users\KyowonJeong\Downloads\apr23\Eclip_1482_MB_ms2.msalign	262	749	HCD	5315	1077.66	17	4	2943.53	2943.53	491	7047000	-1000	sp|P0CE47|EFTU1_ECOLI	Elongation factor Tu 1 OS=Escherichia coli (strain K12) OX=83333 GN=tufA PE=1 SV=1	2	27	M.(S)[Acetyl]KEKFERTKPHVNVGTIGHVDHGKTT.L	0	-	0	8	8	7.16484e-08	0	0
C:\Users\KyowonJeong\Downloads\apr23\Eclip_1482_MB_ms2.msalign	743	1494	HCD	6437	1567.72	30	4	2279.09	2279.09	1227	357300000	55.3254	sp|P0CE47|EFTU1_ECOLI	Elongation factor Tu 1 OS=Escherichia coli (strain K12) OX=83333 GN=tufA PE=1 SV=1	39	59	K.TYGGAARAFDQIDNAPEEKAR.G	0	-	0	7	7	0.00548294	0.000219394	0.000814996
C:\Users\KyowonJeong\Downloads\apr23\Eclip_1482_MB_ms2.msalign	776	1543	HCD	6512	1597.76	55	5	3495.63	3495.63	409	7932000	-1000	sp|P0CE47|EFTU1_ECOLI	Elongation factor Tu 1 OS=Escherichia coli (strain K12) OX=83333 GN=tufA PE=1 SV=1	60	90	R.GITINTSHVEYDTPTRHYAHVDCPGHADYVK.N	0	-	0	23	16	1.25764e-13	0	0
C:\Users\KyowonJeong\Downloads\apr23\Eclip_1482_MB_ms2.msalign	785	1556	HCD	6531	1605.93	28	6	3494.63	3495.63	409	1428000	-1000	sp|P0CE47|EFTU1_ECOLI	Elongation factor Tu 1 OS=Escherichia coli (strain K12) OX=83333 GN=tufA PE=1 SV=1	60	90	R.GITINTSHVEYDTPTRHYAHVDCPGHADYVK.N	0	-	0	7	7	3.59172e-06	0	0
C:\Users\KyowonJeong\Downloads\apr23\Eclip_1482_MB_ms2.msalign	971	1823	HCD	6932	1778.84	64	6	3880.16	3880.16	259	18300000	-1000	sp|P0CE47|EFTU1_ECOLI	Elongation factor Tu 1 OS=Escherichia coli (strain K12) OX=83333 GN=tufA PE=1 SV=1	281	314	R.GIKREEIERGQVLAKPGTIKPHTKFESEVYILSK.D	0	-	0	26	23	8.68881e-13	0	0
C:\Users\KyowonJeong\Downloads\apr23\Eclip_1482_MB_ms2.msalign	974	1827	HCD	6938	1781.49	64	5	3880.16	3880.16	259	18300000	-1000	sp|P0CE47|EFTU1_ECOLI	Elongation factor Tu 1 OS=Escherichia coli (strain K12) OX=83333 GN=tufA PE=1 SV=1	281	314	R.GIKREEIERGQVLAKPGTIKPHTKFESEVYILSK.D	0	-	0	34	29	4.19275e-18	0	0
C:\Users\KyowonJeong\Downloads\apr23\Eclip_1482_MB_ms2.msalign	982	1835	HCD	6950	1786.77	30	5	3880.16	3880.16	259	18300000	-1000	sp|P0CE47|EFTU1_ECOLI	Elongation factor Tu 1 OS=Escherichia coli (strain K12) OX=83333 GN=tufA PE=1 SV=1	281	314	R.GIKREEIERGQVLAKPGTIKPHTKFESEVYILSK.D	0	-	0	12	12	1.61453e-11	0	0
C:\Users\KyowonJeong\Downloads\apr23\Eclip_1482_MB_ms2.msalign	1141	2079	HCD	7316	1948.66	62	5	3769.07	3769.06	630	6472000	-1000	sp|P0CE47|EFTU1_ECOLI	Elongation factor Tu 1 OS=Escherichia coli (strain K12) OX=83333 GN=tufA PE=1 SV=1	4	38	K.EKFERTKPHVNVGTIGHVDHGKTTLTAAITTVLAK.T	0	-	0	27	22	1.55311e-09	0	0
C:\Users\KyowonJeong\Downloads\apr23\Eclip_1482_MB_ms2.msalign	1145	2084	HCD	7323	1951.96	67	5	4026.21	4026.2	262	1714000000	52.6427	sp|P0CE47|EFTU1_ECOLI	Elongation factor Tu 1 OS=Escherichia coli (strain K12) OX=83333 GN=tufA PE=1 SV=1	2	38	M.(S)[Acetyl]KEKFERTKPHVNVGTIGHVDHGKTTLTAAITTVLAK.T	0	-	0	36	30	1.18959e-17	0	0
C:\Users\KyowonJeong\Downloads\apr23\Eclip_1482_MB_ms2.msalign	1148	2088	HCD	7329	1954.62	67	5	4026.21	4026.2	262	1714000000	52.6427	sp|P0CE47|EFTU1_ECOLI	Elongation factor Tu 1 OS=Escherichia coli (strain K12) OX=83333 GN=tufA PE=1 SV=1	2	38	M.(S)[Acetyl]KEKFERTKPHVNVGTIGHVDHGKTTLTAAITTVLAK.T	0	-	0	40	32	5.22036e-18	0	0
C:\Users\KyowonJeong\Downloads\apr23\Eclip_1482_MB_ms2.msalign	1151	2094	HCD	7338	1958.54	67	6	4026.2	4026.2	262	1714000000	52.6427	sp|P0CE47|EFTU1_ECOLI	Elongation factor Tu 1 OS=Escherichia coli (strain K12) OX=83333 GN=tufA PE=1 SV=1	2	38	M.(S)[Acetyl]KEKFERTKPHVNVGTIGHVDHGKTTLTAAITTVLAK.T	0	-	0	31	22	1.11874e-13	0	0
C:\Users\KyowonJeong\Downloads\apr23\Eclip_1482_MB_ms2.msalign	1152	2095	HCD	7340	1958.89	64	5	4064.14	4064.15	226	16610000	-1000	sp|P0CE47|EFTU1_ECOLI	Elongation factor Tu 1 OS=Escherichia coli (strain K12) OX=83333 GN=tufA PE=1 SV=1	2	38	M.(S)[Acetyl]KEKFERTKPHVNVGTIGHVD(HGK)[37.9454]TTLTAAITTVLAK.T	1	-	0	33	29	4.66097e-17	0	0
C:\Users\KyowonJeong\Downloads\apr23\Eclip_1482_MB_ms2.msalign	1156	2100	HCD	7347	1962.17	67	5	4064.14	4064.14	226	16610000	-1000	sp|P0CE47|EFTU1_ECOLI	Elongation factor Tu 1 OS=Escherichia coli (strain K12) OX=83333 GN=tufA PE=1 SV=1	2	38	M.(S)[Acetyl]KEKFERTKPHVNVGTIGHVDH(GK)[37.9404]TTLTAAITTVLAK.T	1	-	0	32	28	1.54043e-19	0	0
C:\Users\KyowonJeong\Downloads\apr23\Eclip_1482_MB_ms2.msalign	1172	2124	HCD	7383	1978.04	67	6	4026.2	4026.2	262	1714000000	52.6427	sp|P0CE47|EFTU1_ECOLI	Elongation factor Tu 1 OS=Escherichia coli (strain K12) OX=83333 GN=tufA PE=1 SV=1	2	38	M.(S)[Acetyl]KEKFERTKPHVNVGTIGHVDHGKTTLTAAITTVLAK.T	0	-	0	32	22	7.888e-13	0	0
C:\Users\KyowonJeong\Downloads\apr23\Eclip_1482_MB_ms2.msalign	1177	2129	HCD	7390	1981.06	67	5	4026.21	4026.2	262	1714000000	52.6427	sp|P0CE47|EFTU1_ECOLI	Elongation factor Tu 1 OS=Escherichia coli (strain K12) OX=83333 GN=tufA PE=1 SV=1	2	38	M.(S)[Acetyl]KEKFERTKPHVNVGTIGHVDHGKTTLTAAITTVLAK.T	0	-	0	37	28	1.04638e-15	0	0
C:\Users\KyowonJeong\Downloads\apr23\Eclip_1482_MB_ms2.msalign	1309	2308	HCD	7659	2089.96	61	5	4209.24	4209.23	696	11230000	-1000	sp|P0CE47|EFTU1_ECOLI	Elongation factor Tu 1 OS=Escherichia coli (strain K12) OX=83333 GN=tufA PE=1 SV=1	1	38	.(MSKEKFERTK)[94.0012]PHVNVGTIGHVDHGKTTLTAAITTVLAK.T	1	-	0	24	21	1.16605e-08	0	0
C:\Users\KyowonJeong\Downloads\apr23\Eclip_1482_MB_ms2.msalign	1503	2622	HCD	8130	2285.38	59	5	4290.32	4290.31	528	1905000	-1000	sp|P0CE47|EFTU1_ECOLI	Elongation factor Tu 1 OS=Escherichia coli (strain K12) OX=83333 GN=tufA PE=1 SV=1	2	40	M.(S)[Acetyl]KEKFERTKPHVNVGTIGHVDHGKTTLTAAITTVLAKTY.G	0	-	0	22	17	4.35864e-11	0	0
C:\Users\KyowonJeong\Downloads\apr23\Eclip_1482_MB_ms2.msalign	1509	2640	HCD	8157	2297.28	78	6	4702.53	4702.53	159	242800000	-1000	sp|P0CE47|EFTU1_ECOLI	Elongation factor Tu 1 OS=Escherichia coli (strain K12) OX=83333 GN=tufA PE=1 SV=1	2	45	M.(S)[Acetyl]KEKFERTKPHVNVGTIGHVDHGKTTLTAAITTVLAKTYGGAAR.A	0	-	0	52	39	3.5908e-22	0	0
C:\Users\KyowonJeong\Downloads\apr23\Eclip_1482_MB_ms2.msalign	1512	2648	HCD	8169	2301.57	78	7	4702.52	4702.53	159	242800000	-1000	sp|P0CE47|EFTU1_ECOLI	Elongation factor Tu 1 OS=Escherichia coli (strain K12) OX=83333 GN=tufA PE=1 SV=1	2	45	M.(S)[Acetyl]KEKFERTKPHVNVGTIGHVDHGKTTLTAAITTVLAKTYGGAAR.A	0	-	0	38	26	1.75704e-16	0	0
C:\Users\KyowonJeong\Downloads\apr23\Eclip_1482_MB_ms2.msalign	1816	3150	HCD	8922	2614.92	82	6	4920.64	4920.64	176	132800000	-1000	sp|P0CE47|EFTU1_ECOLI	Elongation factor Tu 1 OS=Escherichia coli (strain K12) OX=83333 GN=tufA PE=1 SV=1	2	47	M.(S)[Acetyl]KEKFERTKPHVNVGTIGHVDHGKTTLTAAITTVLAKTYGGAARAF.D	0	-	0	46	34	2.47015e-21	0	0
C:\Users\KyowonJeong\Downloads\apr23\Eclip_1482_MB_ms2.msalign	1820	3157	HCD	8932	2619.22	82	6	4920.64	4920.64	176	132800000	-1000	sp|P0CE47|EFTU1_ECOLI	Elongation factor Tu 1 OS=Escherichia coli (strain K12) OX=83333 GN=tufA PE=1 SV=1	2	47	M.(S)[Acetyl]KEKFERTKPHVNVGTIGHVDHGKTTLTAAITTVLAKTYGGAARAF.D	0	-	0	46	34	1.45094e-17	0	0
C:\Users\KyowonJeong\Downloads\apr23\Eclip_1482_MB_ms2.msalign	1959	3333	HCD	9196	2719.49	56	7	8794.49	8794.47	87	297000000	-1000	sp|P0CE47|EFTU1_ECOLI	Elongation factor Tu 1 OS=Escherichia coli (strain K12) OX=83333 GN=tufA PE=1 SV=1	2	81	M.(S)[Acetyl]KEKFERTKPHVNVGTIGHVDHGKTTLTAAITTVLAKTYGGAARAFDQIDNAPEEKARGITINTSHVEYDTPTRHYAHVD.C	0	-	0	38	37	1.14899e-26	0	0
C:\Users\KyowonJeong\Downloads\apr23\Eclip_1482_MB_ms2.msalign	1961	3335	HCD	9200	2720.87	52	7	8794.45	8794.47	87	297000000	-1000	sp|P0CE47|EFTU1_ECOLI	Elongation factor Tu 1 OS=Escherichia coli (strain K12) OX=83333 GN=tufA PE=1 SV=1	2	81	M.(S)[Acetyl]KEKFERTKPHVNVGTIGHVDHGKTTLTAAITTVLAKTYGGAARAFDQIDNAPEEKARGITINTSHVEYDTPTRHYAHVD.C	0	-	0	33	32	9.72734e-24	0	0
C:\Users\KyowonJeong\Downloads\apr23\Eclip_1482_MB_ms2.msalign	1989	3376	HCD	9261	2743.95	104	8	6287.29	6287.28	44	1983000000	52.3779	sp|P0CE47|EFTU1_ECOLI	Elongation factor Tu 1 OS=Escherichia coli (strain K12) OX=83333 GN=tufA PE=1 SV=1	2	59	M.(S)[Acetyl]KEKFERTKPHVNVGTIGHVDHGKTTLTAAITTVLAKTYGGAARAFDQIDNAPEEKAR.G	0	-	0	64	49	1.32411e-27	0	0
C:\Users\KyowonJeong\Downloads\apr23\Eclip_1482_MB_ms2.msalign	2014	3403	HCD	9302	2758.72	104	7	6287.28	6287.28	44	1983000000	52.3779	sp|P0CE47|EFTU1_ECOLI	Elongation factor Tu 1 OS=Escherichia coli (strain K12) OX=83333 GN=tufA PE=1 SV=1	2	59	M.(S)[Acetyl]KEKFERTKPHVNVGTIGHVDHGKTTLTAAITTVLAKTYGGAARAFDQIDNAPEEKAR.G	0	-	0	69	56	1.79739e-30	0	0
C:\Users\KyowonJeong\Downloads\apr23\Eclip_1482_MB_ms2.msalign	2019	3408	HCD	9309	2761.52	98	8	6301.31	6301.3	363	44810000	-1000	sp|P0CE48|EFTU2_ECOLI	Elongation factor Tu 2 OS=Escherichia coli (strain K12) OX=83333 GN=tufB PE=1 SV=1	2	61	M.(S)[Acetyl]KEKFERTKPHVNVGTIGHVDHGKTTLTAAITTVLAKT(Y)[-156.0904]GGAARAFDQIDNAPEEKARGI.T	1	-	0	29	24	6.72799e-15	0	0
C:\Users\KyowonJeong\Downloads\apr23\Eclip_1482_MB_ms2.msalign	2453	4006	HCD	10204	3082.98	79	6	5216.77	5216.77	1519	26480000	-1000	sp|P11291|YZCX_ECOLI	Protein YzcX OS=Escherichia coli (strain K12) OX=83333 GN=yzcX PE=4 SV=2	2	51	M.VAALFGCQPYLVQRLLAVDNDFAAILKGNGQYAAVDFAVDIAVAIPVVQA.F	0	-	0	5	5	0.36711	0.00663933	0.0221923
C:\Users\KyowonJeong\Downloads\apr23\Eclip_1482_MB_ms2.msalign	218	677	HCD	5203	1029.63	47	5	2840.61	2840.61	1087	23260000	-1000	sp|P11557|DAMX_ECOLI	Cell division protein DamX OS=Escherichia coli (strain K12) OX=83333 GN=damX PE=1 SV=2	259	284	R.QQAVIEPKKPQATVKTEPKPVAQTPK.R	0	-	0	11	9	0.00028018	0	0
C:\Users\KyowonJeong\Downloads\apr23\Eclip_1482_MB_ms2.msalign	318	832	HCD	5443	1132.49	27	4	2629.28	2629.28	1393	2646000	-1000	sp|P11557|DAMX_ECOLI	Cell division protein DamX OS=Escherichia coli (strain K12) OX=83333 GN=damX PE=1 SV=2	2	23	M.DEFKPEDELKPDPSDRRTGRSR.Q	0	-	0	5	5	0.0758469	0.00243556	0.00868307
C:\Users\KyowonJeong\Downloads\apr23\Eclip_1482_MB_ms2.msalign	379	925	HCD	5583	1194.33	46	5	2776.32	2776.32	861	40000000	-1000	sp|P11557|DAMX_ECOLI	Cell division protein DamX OS=Escherichia coli (strain K12) OX=83333 GN=damX PE=1 SV=2	1	23	.(M)[15.9948]DEFKPEDELKPDPSDRRTGRSR.Q	1	-	0	14	12	1.44202e-06	0	0
C:\Users\KyowonJeong\Downloads\apr23\Eclip_1482_MB_ms2.msalign	385	933	HCD	5595	1199.88	46	4	2776.32	2776.32	861	40000000	-1000	sp|P11557|DAMX_ECOLI	Cell division protein DamX OS=Escherichia coli (strain K12) OX=83333 GN=damX PE=1 SV=2	1	23	.(MDEF)[15.9927]KPEDELKPDPSDRRTGRSR.Q	1	-	0	12	11	0.000200327	0	0
C:\Users\KyowonJeong\Downloads\apr23\Eclip_1482_MB_ms2.msalign	460	1074	HCD	5807	1292.15	46	4	2760.32	2760.32	478	78070000	-1000	sp|P11557|DAMX_ECOLI	Cell division protein DamX OS=Escherichia coli (strain K12) OX=83333 GN=damX PE=1 SV=2	1	23	.MDEFKPEDELKPDPSDRRTGRSR.Q	0	-	0	15	13	3.38527e-12	0	0
C:\Users\KyowonJeong\Downloads\apr23\Eclip_1482_MB_ms2.msalign	715	1445	HCD	6364	1535.23	31	4	2046.92	2046.92	1081	10640000	-1000	sp|P11557|DAMX_ECOLI	Cell division protein DamX OS=Escherichia coli (strain K12) OX=83333 GN=damX PE=1 SV=2	1	17	.MDEFKPEDELKPDPSDR.R	0	-	0	8	6	0.000247839	0	0
C:\Users\KyowonJeong\Downloads\apr23\Eclip_1482_MB_ms2.msalign	0	6	HCD	3162	445.86	14	6	5192.57	5193.53	1462	3005000	-1000	sp|P14377|ZRAS_ECOLI	Sensor protein ZraS OS=Escherichia coli (strain K12) OX=83333 GN=zraS PE=1 SV=2	145	190	L.EVYRLFQPMSAPWRHGMHNMPRCNGKAVPQVDAQQAIFIAVDASDL.V	0	-	0	4	5	0.203014	0.00456349	0.0159722
C:\Users\KyowonJeong\Downloads\apr23\Eclip_1482_MB_ms2.msalign	1587	2842	HCD	8460	2429.15	36	5	3383.77	3383.76	794	657200	-1000	sp|P15047|ENTA_ECOLI	2,3-dihydro-2,3-dihydroxybenzoate dehydrogenase OS=Escherichia coli (strain K12) OX=83333 GN=entA PE=1 SV=1	188	217	V.SDDAEEQRIRGFGEQFKLGIPLGKIARPQE.I	0	-	0	15	13	1.95549e-07	0	0
C:\Users\KyowonJeong\Downloads\apr23\Eclip_1482_MB_ms2.msalign	1707	3008	HCD	8709	2526.96	26	4	3566.89	3567.88	482	318700	-1000	sp|P15047|ENTA_ECOLI	2,3-dihydro-2,3-dihydroxybenzoate dehydrogenase OS=Escherichia coli (strain K12) OX=83333 GN=entA PE=1 SV=1	188	219	V.SDDAEEQRIRGFGEQFKLGIPLGKIARPQEIA.N	0	-	0	15	14	3.63783e-12	0	0
C:\Users\KyowonJeong\Downloads\apr23\Eclip_1482_MB_ms2.msalign	1527	2687	HCD	8228	2327.13	46	4	3352.86	3352.86	611	11750000	-1000	sp|P15639|PUR9_ECOLI	Bifunctional purine biosynthesis protein PurH OS=Escherichia coli (strain K12) OX=83333 GN=purH PE=1 SV=1	1	30	.MQQRRPVRRALLSVSDKAGIVEFAQALSAR.G	0	-	0	25	23	6.7431e-10	0	0
C:\Users\KyowonJeong\Downloads\apr23\Eclip_1482_MB_ms2.msalign	4053	6406	HCD	13915	3929.74	290	39	35035.7	35035.8	1244	49180000	-1000	sp|P16700|CYSP_ECOLI	Thiosulfate-binding protein OS=Escherichia coli (strain K12) OX=83333 GN=cysP PE=1 SV=1	26	338	A.TELLNSSYDVSRELFAALNPPFEQQWAKDNGGDKLTIKQSHAGSSKQALAILQGLKADVVTYNQVTDVQILHDKGKLIPADWQSRLPNNSSPFYSTMGFLVRKGNPKNIHDWNDLVRSDVKLIFPNPKTSGNARYTYLAAWGAADKADGGDKGKTEQFMTQFLKNVEVFDTGGRGATTTFAERGLGDVLISFESEVNNIRKQYEAQGFEVVIPKTNILAEFPVAWVDKNVQANGTEKAAKAYLNWLYSPQAQTIITDYYYRVNNPEVMDKLKDKFPQTELFRVEDKFGSWPEVMKTHFTSGGELDKLLAAGRN.	0	-	0	29	21	0.00745544	0.000217675	0.000803859
C:\Users\KyowonJeong\Downloads\apr23\Eclip_1482_MB_ms2.msalign	3684	5892	HCD	13054	3774.82	32	7	9282.71	9281.61	1521	937400000	32.3943	sp|P16916|RHSA_ECOLI	Protein RhsA OS=Escherichia coli (strain K12) OX=83333 GN=rhsA PE=3 SV=1	1295	1377	I.LNNPGLALDITMIASRGNVADTGITDRVNDIINDRFWSDGKKPDRCDVLQELIDCGDISAKDAKSTQKAWNCRHSRQSNDKKR.	0	-	0	5	5	0.374314	0.00663544	0.0221625
C:\Users\KyowonJeong\Downloads\apr23\Eclip_1482_MB_ms2.msalign	938	1780	HCD	6867	1751.31	50	5	3295.64	3295.64	671	1734000	-1000	sp|P17169|GLMS_ECOLI	Glutamine--fructose-6-phosphate aminotransferase [isomerizing] OS=Escherichia coli (strain K12) OX=83333 GN=glmS PE=1 SV=4	218	246	R.RSVNIFDKTGAEVKRQDIESNLQYDAGDK.G	0	-	0	16	14	5.66975e-09	0	0
C:\Users\KyowonJeong\Downloads\apr23\Eclip_1482_MB_ms2.msalign	940	1784	HCD	6873	1753.95	52	5	3295.65	3295.64	671	1734000	-1000	sp|P17169|GLMS_ECOLI	Glutamine--fructose-6-phosphate aminotransferase [isomerizing] OS=Escherichia coli (strain K12) OX=83333 GN=glmS PE=1 SV=4	218	246	R.RSVNIFDKTGAEVKRQDIESNLQYDAGDK.G	0	-	0	14	13	6.37614e-07	0	0
C:\Users\KyowonJeong\Downloads\apr23\Eclip_1482_MB_ms2.msalign	1015	1886	HCD	7026	1820.88	40	5	2765.46	2765.46	874	2701000	-1000	sp|P17443|MURG_ECOLI	UDP-N-acetylglucosamine--N-acetylmuramyl-(pentapeptide) pyrophosphoryl-undecaprenol N-acetylglucosamine transferase OS=Escherichia coli (strain K12) OX=83333 GN=murG PE=1 SV=3	330	355	M.AERARAASIPDATERVANEVSRVARA.	0	-	0	10	10	2.30871e-06	0	0
C:\Users\KyowonJeong\Downloads\apr23\Eclip_1482_MB_ms2.msalign	367	904	HCD	5551	1180.3	19	4	2983.63	2983.62	1080	1384000	-1000	sp|P18196|MINC_ECOLI	Septum site-determining protein MinC OS=Escherichia coli (strain K12) OX=83333 GN=minC PE=1 SV=1	100	127	T.EGKEKAPRPAPTPQAPAQNTTPVTKTRL.I	0	-	0	9	8	0.000238987	0	0
C:\Users\KyowonJeong\Downloads\apr23\Eclip_1482_MB_ms2.msalign	446	1047	HCD	5766	1274.51	27	4	2679.5	2679.49	1148	1328000	-1000	sp|P20083|PARE_ECOLI	DNA topoisomerase 4 subunit B OS=Escherichia coli (strain K12) OX=83333 GN=parE PE=1 SV=3	539	561	A.LTEEEKEGVLEQLKRKKGKPNVQ.R	0	-	0	10	9	0.00123088	0	0
C:\Users\KyowonJeong\Downloads\apr23\Eclip_1482_MB_ms2.msalign	1084	1992	HCD	7185	1890.92	26	5	3453.84	3453.84	653	2756000	-1000	sp|P20966|PTFBC_ECOLI	PTS system fructose-specific EIIB'BC component OS=Escherichia coli (strain K12) OX=83333 GN=fruA PE=1 SV=1	70	104	R.AVAHPELFLSEAKGHAKPYTAPVAATAPVAASGPK.R	0	-	0	13	12	3.69752e-09	0	0
C:\Users\KyowonJeong\Downloads\apr23\Eclip_1482_MB_ms2.msalign	88	301	HCD	4463	758.32	23	6	3425.71	3425.71	1174	1346000	-1000	sp|P21513|RNE_ECOLI	Ribonuclease E OS=Escherichia coli (strain K12) OX=83333 GN=rne PE=1 SV=6	651	679	T.AETRESRQQAEVTEKARTADEQQAPRRER.S	0	-	0	9	9	0.00179947	0	0
C:\Users\KyowonJeong\Downloads\apr23\Eclip_1482_MB_ms2.msalign	99	367	HCD	4683	818.82	26	6	3424.71	3425.71	1174	77820	-1000	sp|P21513|RNE_ECOLI	Ribonuclease E OS=Escherichia coli (strain K12) OX=83333 GN=rne PE=1 SV=6	651	679	T.AETRESRQQAEVTEKARTADEQQAPRRER.S	0	-	0	5	5	0.0232448	0.00147121	0
C:\Users\KyowonJeong\Downloads\apr23\Eclip_1482_MB_ms2.msalign	135	488	HCD	4902	903.7	29	6	4508.27	4509.26	463	10980000	-1000	sp|P21513|RNE_ECOLI	Ribonuclease E OS=Escherichia coli (strain K12) OX=83333 GN=rne PE=1 SV=6	644	681	R.RQAQQQTAETRESRQQAEVTEKARTADEQQAPRRERSR.R	0	-	0	14	14	3.09138e-12	0	0
C:\Users\KyowonJeong\Downloads\apr23\Eclip_1482_MB_ms2.msalign	137	490	HCD	4905	905.08	42	6	4509.26	4509.26	463	43340000	-1000	sp|P21513|RNE_ECOLI	Ribonuclease E OS=Escherichia coli (strain K12) OX=83333 GN=rne PE=1 SV=6	644	681	R.RQAQQQTAETRESRQQAEVTEKARTADEQQAPRRERSR.R	0	-	0	19	17	1.91716e-10	0	0
C:\Users\KyowonJeong\Downloads\apr23\Eclip_1482_MB_ms2.msalign	138	492	HCD	4909	906.46	45	7	4509.27	4509.26	463	43340000	-1000	sp|P21513|RNE_ECOLI	Ribonuclease E OS=Escherichia coli (strain K12) OX=83333 GN=rne PE=1 SV=6	644	681	R.RQAQQQTAETRESRQQAEVTEKARTADEQQAPRRERSR.R	0	-	0	17	17	1.26006e-09	0	0
C:\Users\KyowonJeong\Downloads\apr23\Eclip_1482_MB_ms2.msalign	141	496	HCD	4915	909.12	52	7	4509.27	4509.26	463	43340000	-1000	sp|P21513|RNE_ECOLI	Ribonuclease E OS=Escherichia coli (strain K12) OX=83333 GN=rne PE=1 SV=6	644	681	R.RQAQQQTAETRESRQQAEVTEKARTADEQQAPRRERSR.R	0	-	0	18	18	1.51905e-09	0	0
C:\Users\KyowonJeong\Downloads\apr23\Eclip_1482_MB_ms2.msalign	146	504	HCD	4927	914.42	67	7	4509.27	4509.26	463	43340000	-1000	sp|P21513|RNE_ECOLI	Ribonuclease E OS=Escherichia coli (strain K12) OX=83333 GN=rne PE=1 SV=6	644	681	R.RQAQQQTAETRESRQQAEVTEKARTADEQQAPRRERSR.R	0	-	0	19	18	6.90537e-10	0	0
C:\Users\KyowonJeong\Downloads\apr23\Eclip_1482_MB_ms2.msalign	148	511	HCD	4937	918.99	53	6	4509.26	4509.26	463	43340000	-1000	sp|P21513|RNE_ECOLI	Ribonuclease E OS=Escherichia coli (strain K12) OX=83333 GN=rne PE=1 SV=6	644	681	R.RQAQQQTAETRESRQQAEVTEKARTADEQQAPRRERSR.R	0	-	0	13	12	2.09021e-05	0	0
C:\Users\KyowonJeong\Downloads\apr23\Eclip_1482_MB_ms2.msalign	149	512	HCD	4939	919.72	55	7	4508.27	4509.26	463	10980000	-1000	sp|P21513|RNE_ECOLI	Ribonuclease E OS=Escherichia coli (strain K12) OX=83333 GN=rne PE=1 SV=6	644	681	R.RQAQQQTAETRESRQQAEVTEKARTADEQQAPRRERSR.R	0	-	0	17	17	1.88012e-12	0	0
C:\Users\KyowonJeong\Downloads\apr23\Eclip_1482_MB_ms2.msalign	150	513	HCD	4940	920.36	66	6	4266.13	4266.13	485	239400000	53.01	sp|P21513|RNE_ECOLI	Ribonuclease E OS=Escherichia coli (strain K12) OX=83333 GN=rne PE=1 SV=6	644	679	R.RQAQQQTAETRESRQQAEVTEKARTADEQQAPRRER.S	0	-	0	21	19	1.54893e-09	0	0
C:\Users\KyowonJeong\Downloads\apr23\Eclip_1482_MB_ms2.msalign	153	516	HCD	4945	922.12	20	5	4508.26	4509.26	463	10980000	-1000	sp|P21513|RNE_ECOLI	Ribonuclease E OS=Escherichia coli (strain K12) OX=83333 GN=rne PE=1 SV=6	644	681	R.RQAQQQTAETRESRQQAEVTEKARTADEQQAPRRERSR.R	0	-	0	8	7	7.2634e-06	0	0
C:\Users\KyowonJeong\Downloads\apr23\Eclip_1482_MB_ms2.msalign	154	517	HCD	4946	922.76	71	8	4266.13	4266.13	485	239400000	53.01	sp|P21513|RNE_ECOLI	Ribonuclease E OS=Escherichia coli (strain K12) OX=83333 GN=rne PE=1 SV=6	644	679	R.RQAQQQTAETRESRQQAEVTEKARTADEQQAPRRER.S	0	-	0	20	15	2.23456e-08	0	0
C:\Users\KyowonJeong\Downloads\apr23\Eclip_1482_MB_ms2.msalign	156	520	HCD	4951	924.41	50	7	4692.38	4692.38	1105	14040000	-1000	sp|P21513|RNE_ECOLI	Ribonuclease E OS=Escherichia coli (strain K12) OX=83333 GN=rne PE=1 SV=6	641	679	R.RNRRQAQQQTAETRESRQQAEVTEKARTADEQQAPRRER.S	0	-	0	11	11	0.00040154	0	0
C:\Users\KyowonJeong\Downloads\apr23\Eclip_1482_MB_ms2.msalign	157	528	HCD	4963	929.75	71	7	4266.14	4266.13	485	239400000	53.01	sp|P21513|RNE_ECOLI	Ribonuclease E OS=Escherichia coli (strain K12) OX=83333 GN=rne PE=1 SV=6	644	679	R.RQAQQQTAETRESRQQAEVTEKARTADEQQAPRRER.S	0	-	0	22	22	4.25522e-12	0	0
C:\Users\KyowonJeong\Downloads\apr23\Eclip_1482_MB_ms2.msalign	163	544	HCD	4987	940.33	38	6	3981.98	3981.97	1110	3567000	-1000	sp|P21513|RNE_ECOLI	Ribonuclease E OS=Escherichia coli (strain K12) OX=83333 GN=rne PE=1 SV=6	646	679	Q.AQQQTAETRESRQQAEVTEKARTADEQQAPRRER.S	0	-	0	8	8	0.000460293	0	0
C:\Users\KyowonJeong\Downloads\apr23\Eclip_1482_MB_ms2.msalign	167	557	HCD	5009	949.17	61	7	4110.04	4110.03	850	20240000	-1000	sp|P21513|RNE_ECOLI	Ribonuclease E OS=Escherichia coli (strain K12) OX=83333 GN=rne PE=1 SV=6	645	679	R.QAQQQTAETRESRQQAEVTEKARTADEQQAPRRER.S	0	-	0	16	11	1.58269e-05	0	0
C:\Users\KyowonJeong\Downloads\apr23\Eclip_1482_MB_ms2.msalign	168	559	HCD	5012	950.56	24	5	4110.04	4110.03	850	20240000	-1000	sp|P21513|RNE_ECOLI	Ribonuclease E OS=Escherichia coli (strain K12) OX=83333 GN=rne PE=1 SV=6	645	679	R.QAQQQTAETRESRQQAEVTEKARTADEQQAPRRER.S	0	-	0	8	8	0.000384479	0	0
C:\Users\KyowonJeong\Downloads\apr23\Eclip_1482_MB_ms2.msalign	169	562	HCD	5017	952.61	26	5	4110.04	4110.03	850	20240000	-1000	sp|P21513|RNE_ECOLI	Ribonuclease E OS=Escherichia coli (strain K12) OX=83333 GN=rne PE=1 SV=6	645	679	R.QAQQQTAETRESRQQAEVTEKARTADEQQAPRRER.S	0	-	0	10	10	9.08211e-06	0	0
C:\Users\KyowonJeong\Downloads\apr23\Eclip_1482_MB_ms2.msalign	170	567	HCD	5024	955.88	34	5	4110.02	4110.03	850	20240000	-1000	sp|P21513|RNE_ECOLI	Ribonuclease E OS=Escherichia coli (strain K12) OX=83333 GN=rne PE=1 SV=6	645	679	R.QAQQQTAETRESRQQAEVTEKARTADEQQAPRRER.S	0	-	0	10	10	4.57875e-05	0	0
C:\Users\KyowonJeong\Downloads\apr23\Eclip_1482_MB_ms2.msalign	171	568	HCD	5025	956.5	18	6	4266.13	4266.13	485	239400000	53.01	sp|P21513|RNE_ECOLI	Ribonuclease E OS=Escherichia coli (strain K12) OX=83333 GN=rne PE=1 SV=6	644	679	R.RQAQQQTAETRESRQQAEVTEKARTADEQQAPRRER.S	0	-	0	5	5	0.0216997	0.00147524	0
C:\Users\KyowonJeong\Downloads\apr23\Eclip_1482_MB_ms2.msalign	173	571	HCD	5031	958.59	32	5	4110.04	4110.03	850	20240000	-1000	sp|P21513|RNE_ECOLI	Ribonuclease E OS=Escherichia coli (strain K12) OX=83333 GN=rne PE=1 SV=6	645	679	R.QAQQQTAETRESRQQAEVTEKARTADEQQAPRRER.S	0	-	0	10	10	0.000420052	0	0
C:\Users\KyowonJeong\Downloads\apr23\Eclip_1482_MB_ms2.msalign	174	572	HCD	5033	959.37	24	5	4110.04	4110.03	850	20240000	-1000	sp|P21513|RNE_ECOLI	Ribonuclease E OS=Escherichia coli (strain K12) OX=83333 GN=rne PE=1 SV=6	645	679	R.QAQQQTAETRESRQQAEVTEKARTADEQQAPRRER.S	0	-	0	10	10	9.07541e-07	0	0
C:\Users\KyowonJeong\Downloads\apr23\Eclip_1482_MB_ms2.msalign	177	577	HCD	5040	962.64	20	6	4265.14	4266.13	485	261800000	18.7657	sp|P21513|RNE_ECOLI	Ribonuclease E OS=Escherichia coli (strain K12) OX=83333 GN=rne PE=1 SV=6	644	679	R.RQAQQQTAETRESRQQAEVTEKARTADEQQAPRRER.S	0	-	0	5	5	0.0312745	0.00166701	0
C:\Users\KyowonJeong\Downloads\apr23\Eclip_1482_MB_ms2.msalign	178	579	HCD	5043	963.91	37	6	4110.03	4110.03	850	20240000	-1000	sp|P21513|RNE_ECOLI	Ribonuclease E OS=Escherichia coli (strain K12) OX=83333 GN=rne PE=1 SV=6	645	679	R.QAQQQTAETRESRQQAEVTEKARTADEQQAPRRER.S	0	-	0	6	6	0.00614629	0.000218866	0
C:\Users\KyowonJeong\Downloads\apr23\Eclip_1482_MB_ms2.msalign	180	582	HCD	5047	965.92	44	5	3824.9	3824.89	691	41840000	-1000	sp|P21513|RNE_ECOLI	Ribonuclease E OS=Escherichia coli (strain K12) OX=83333 GN=rne PE=1 SV=6	644	676	R.RQAQQQTAETRESRQQAEVTEKARTADEQQAPR.R	0	-	0	18	18	9.34494e-09	0	0
C:\Users\KyowonJeong\Downloads\apr23\Eclip_1482_MB_ms2.msalign	182	586	HCD	5055	968.79	22	6	4266.13	4266.13	485	239400000	53.01	sp|P21513|RNE_ECOLI	Ribonuclease E OS=Escherichia coli (strain K12) OX=83333 GN=rne PE=1 SV=6	644	679	R.RQAQQQTAETRESRQQAEVTEKARTADEQQAPRRER.S	0	-	0	8	8	0.000552456	0	0
C:\Users\KyowonJeong\Downloads\apr23\Eclip_1482_MB_ms2.msalign	183	589	HCD	5060	970.84	19	6	4265.12	4266.13	485	261800000	18.7657	sp|P21513|RNE_ECOLI	Ribonuclease E OS=Escherichia coli (strain K12) OX=83333 GN=rne PE=1 SV=6	644	679	R.RQAQQQTAETRESRQQAEVTEKARTADEQQAPRRER.S	0	-	0	7	7	2.02006e-05	0	0
C:\Users\KyowonJeong\Downloads\apr23\Eclip_1482_MB_ms2.msalign	185	599	HCD	5075	977.44	60	6	3824.89	3824.89	691	41840000	-1000	sp|P21513|RNE_ECOLI	Ribonuclease E OS=Escherichia coli (strain K12) OX=83333 GN=rne PE=1 SV=6	644	676	R.RQAQQQTAETRESRQQAEVTEKARTADEQQAPR.R	0	-	0	14	11	0.00023621	0	0
C:\Users\KyowonJeong\Downloads\apr23\Eclip_1482_MB_ms2.msalign	200	644	HCD	5148	1007.75	25	6	4266.13	4266.13	485	239400000	53.01	sp|P21513|RNE_ECOLI	Ribonuclease E OS=Escherichia coli (strain K12) OX=83333 GN=rne PE=1 SV=6	644	679	R.RQAQQQTAETRESRQQAEVTEKARTADEQQAPRRER.S	0	-	0	6	6	0.274975	0.00491449	0
C:\Users\KyowonJeong\Downloads\apr23\Eclip_1482_MB_ms2.msalign	202	646	HCD	5152	1009.18	24	6	4265.14	4266.13	485	261800000	18.7657	sp|P21513|RNE_ECOLI	Ribonuclease E OS=Escherichia coli (strain K12) OX=83333 GN=rne PE=1 SV=6	644	679	R.RQAQQQTAETRESRQQAEVTEKARTADEQQAPRRER.S	0	-	0	8	8	1.11056e-05	0	0
C:\Users\KyowonJeong\Downloads\apr23\Eclip_1482_MB_ms2.msalign	205	649	HCD	5157	1010.88	36	6	4266.13	4266.13	485	239400000	53.01	sp|P21513|RNE_ECOLI	Ribonuclease E OS=Escherichia coli (strain K12) OX=83333 GN=rne PE=1 SV=6	644	679	R.RQAQQQTAETRESRQQAEVTEKARTADEQQAPRRER.S	0	-	0	6	6	0.00898629	0.00021645	0
C:\Users\KyowonJeong\Downloads\apr23\Eclip_1482_MB_ms2.msalign	208	658	HCD	5171	1016.71	20	5	3667.78	3668.79	1279	322300	-1000	sp|P21513|RNE_ECOLI	Ribonuclease E OS=Escherichia coli (strain K12) OX=83333 GN=rne PE=1 SV=6	645	676	R.QAQQQTAETRESRQQAEVTEKARTADEQQAPR.R	0	-	0	5	5	0.013516	0.000427625	0.00156495
C:\Users\KyowonJeong\Downloads\apr23\Eclip_1482_MB_ms2.msalign	340	868	HCD	5497	1156.37	36	4	2551.27	2551.26	582	72110000	-1000	sp|P21513|RNE_ECOLI	Ribonuclease E OS=Escherichia coli (strain K12) OX=83333 GN=rne PE=1 SV=6	699	719	N.VEEQSVQETEQEERVRPVQPR.R	0	-	0	13	12	3.21845e-10	0	0
C:\Users\KyowonJeong\Downloads\apr23\Eclip_1482_MB_ms2.msalign	347	879	HCD	5514	1163.75	37	4	2551.27	2551.26	582	72110000	-1000	sp|P21513|RNE_ECOLI	Ribonuclease E OS=Escherichia coli (strain K12) OX=83333 GN=rne PE=1 SV=6	699	719	N.VEEQSVQETEQEERVRPVQPR.R	0	-	0	13	11	1.13329e-08	0	0
C:\Users\KyowonJeong\Downloads\apr23\Eclip_1482_MB_ms2.msalign	349	882	HCD	5519	1165.8	42	4	2551.27	2551.26	582	72110000	-1000	sp|P21513|RNE_ECOLI	Ribonuclease E OS=Escherichia coli (strain K12) OX=83333 GN=rne PE=1 SV=6	699	719	N.VEEQSVQETEQEERVRPVQPR.R	0	-	0	14	12	2.41592e-10	0	0
C:\Users\KyowonJeong\Downloads\apr23\Eclip_1482_MB_ms2.msalign	354	889	HCD	5529	1170.35	42	4	2551.27	2551.26	582	72110000	-1000	sp|P21513|RNE_ECOLI	Ribonuclease E OS=Escherichia coli (strain K12) OX=83333 GN=rne PE=1 SV=6	699	719	N.VEEQSVQETEQEERVRPVQPR.R	0	-	0	15	14	3.67712e-10	0	0
C:\Users\KyowonJeong\Downloads\apr23\Eclip_1482_MB_ms2.msalign	355	890	HCD	5531	1171.09	42	4	2551.27	2551.26	582	72110000	-1000	sp|P21513|RNE_ECOLI	Ribonuclease E OS=Escherichia coli (strain K12) OX=83333 GN=rne PE=1 SV=6	699	719	N.VEEQSVQETEQEERVRPVQPR.R	0	-	0	14	12	6.43603e-10	0	0
C:\Users\KyowonJeong\Downloads\apr23\Eclip_1482_MB_ms2.msalign	673	1384	HCD	6272	1495.18	50	4	3048.56	3048.56	525	25480000	-1000	sp|P21513|RNE_ECOLI	Ribonuclease E OS=Escherichia coli (strain K12) OX=83333 GN=rne PE=1 SV=6	694	719	E.AKALNVEEQSVQETEQEERVRPVQPR.R	0	-	0	18	16	1.63623e-08	0	0
C:\Users\KyowonJeong\Downloads\apr23\Eclip_1482_MB_ms2.msalign	674	1385	HCD	6274	1495.91	47	4	3048.56	3048.56	525	25480000	-1000	sp|P21513|RNE_ECOLI	Ribonuclease E OS=Escherichia coli (strain K12) OX=83333 GN=rne PE=1 SV=6	694	719	E.AKALNVEEQSVQETEQEERVRPVQPR.R	0	-	0	19	17	3.92059e-11	0	0
C:\Users\KyowonJeong\Downloads\apr23\Eclip_1482_MB_ms2.msalign	679	1391	HCD	6282	1499.73	50	4	3048.56	3048.56	525	25480000	-1000	sp|P21513|RNE_ECOLI	Ribonuclease E OS=Escherichia coli (strain K12) OX=83333 GN=rne PE=1 SV=6	694	719	E.AKALNVEEQSVQETEQEERVRPVQPR.R	0	-	0	23	19	1.0671e-10	0	0
C:\Users\KyowonJeong\Downloads\apr23\Eclip_1482_MB_ms2.msalign	681	1393	HCD	6286	1501.12	50	4	3048.56	3048.56	525	25480000	-1000	sp|P21513|RNE_ECOLI	Ribonuclease E OS=Escherichia coli (strain K12) OX=83333 GN=rne PE=1 SV=6	694	719	E.AKALNVEEQSVQETEQEERVRPVQPR.R	0	-	0	22	19	6.35263e-11	0	0
C:\Users\KyowonJeong\Downloads\apr23\Eclip_1482_MB_ms2.msalign	692	1405	HCD	6304	1508.92	48	4	3048.56	3048.56	525	25480000	-1000	sp|P21513|RNE_ECOLI	Ribonuclease E OS=Escherichia coli (strain K12) OX=83333 GN=rne PE=1 SV=6	694	719	E.AKALNVEEQSVQETEQEERVRPVQPR.R	0	-	0	16	14	1.98319e-09	0	0
C:\Users\KyowonJeong\Downloads\apr23\Eclip_1482_MB_ms2.msalign	746	1497	HCD	6442	1569.72	80	8	4816.44	4816.44	544	161700000	-1000	sp|P21513|RNE_ECOLI	Ribonuclease E OS=Escherichia coli (strain K12) OX=83333 GN=rne PE=1 SV=6	680	719	R.SRRRNDDKRQAQQEAKALNVEEQSVQETEQEERVRPVQPR.R	0	-	0	24	21	7.42108e-11	0	0
C:\Users\KyowonJeong\Downloads\apr23\Eclip_1482_MB_ms2.msalign	798	1572	HCD	6555	1616.02	76	6	4573.31	4573.31	388	69000000	-1000	sp|P21513|RNE_ECOLI	Ribonuclease E OS=Escherichia coli (strain K12) OX=83333 GN=rne PE=1 SV=6	682	719	R.RRNDDKRQAQQEAKALNVEEQSVQETEQEERVRPVQPR.R	0	-	0	36	31	6.32946e-14	0	0
C:\Users\KyowonJeong\Downloads\apr23\Eclip_1482_MB_ms2.msalign	801	1576	HCD	6561	1618.65	76	6	4573.31	4573.31	388	69000000	-1000	sp|P21513|RNE_ECOLI	Ribonuclease E OS=Escherichia coli (strain K12) OX=83333 GN=rne PE=1 SV=6	682	719	R.RRNDDKRQAQQEAKALNVEEQSVQETEQEERVRPVQPR.R	0	-	0	38	33	3.89562e-14	0	0
C:\Users\KyowonJeong\Downloads\apr23\Eclip_1482_MB_ms2.msalign	803	1579	HCD	6566	1620.65	61	5	3788.91	3788.92	719	6634000	-1000	sp|P21513|RNE_ECOLI	Ribonuclease E OS=Escherichia coli (strain K12) OX=83333 GN=rne PE=1 SV=6	688	719	K.RQAQQEAKALNVEEQSVQETEQEERVRPVQPR.R	0	-	0	24	21	2.23487e-08	0	0
C:\Users\KyowonJeong\Downloads\apr23\Eclip_1482_MB_ms2.msalign	809	1588	HCD	6579	1626.56	28	6	4573.32	4573.31	388	69000000	-1000	sp|P21513|RNE_ECOLI	Ribonuclease E OS=Escherichia coli (strain K12) OX=83333 GN=rne PE=1 SV=6	682	719	R.RRNDDKRQAQQEAKALNVEEQSVQETEQEERVRPVQPR.R	0	-	0	12	12	1.13035e-05	0	0
C:\Users\KyowonJeong\Downloads\apr23\Eclip_1482_MB_ms2.msalign	1784	3113	HCD	8866	2590.71	97	7	8524.37	8524.36	397	98840000	-1000	sp|P21513|RNE_ECOLI	Ribonuclease E OS=Escherichia coli (strain K12) OX=83333 GN=rne PE=1 SV=6	720	796	R.RKQRQLNQKVRYEQSVAEEAVVAPVVEETVAAEPIVQEAPAPRTELVKVPL(PVVA)[14.9811]QTAPEQQEENNADNRDNGGMPR.R	1	-	0	34	27	1.15588e-10	0	0
C:\Users\KyowonJeong\Downloads\apr23\Eclip_1482_MB_ms2.msalign	1787	3116	HCD	8871	2592.72	81	7	8525.37	8525.37	397	98840000	-1000	sp|P21513|RNE_ECOLI	Ribonuclease E OS=Escherichia coli (strain K12) OX=83333 GN=rne PE=1 SV=6	720	794	R.RKQRQLNQKVRYEQSVAEEAVVAPVVEETVAAEPIVQEAPAPRTELVKVPLPVVAQTAPEQQEENNAD(NRDNGGM)[269.1453].P	1	-	0	46	32	5.2764e-14	0	0
C:\Users\KyowonJeong\Downloads\apr23\Eclip_1482_MB_ms2.msalign	1808	3141	HCD	8908	2608.99	105	7	8509.39	8509.38	158	178500000	-1000	sp|P21513|RNE_ECOLI	Ribonuclease E OS=Escherichia coli (strain K12) OX=83333 GN=rne PE=1 SV=6	720	796	R.RKQRQLNQKVRYEQSVAEEAVVAPVVEETVAAEPIVQEAPAPRTELVKVPLPVVAQTAPEQQEENNADNRDNGGMPR.R	0	-	0	57	42	3.28369e-22	0	0
C:\Users\KyowonJeong\Downloads\apr23\Eclip_1482_MB_ms2.msalign	1811	3144	HCD	8913	2611.01	113	7	8509.39	8509.38	158	178500000	-1000	sp|P21513|RNE_ECOLI	Ribonuclease E OS=Escherichia coli (strain K12) OX=83333 GN=rne PE=1 SV=6	720	796	R.RKQRQLNQKVRYEQSVAEEAVVAPVVEETVAAEPIVQEAPAPRTELVKVPLPVVAQTAPEQQEENNADNRDNGGMPR.R	0	-	0	63	42	8.49636e-21	0	0
C:\Users\KyowonJeong\Downloads\apr23\Eclip_1482_MB_ms2.msalign	2040	3438	HCD	9354	2780.13	27	6	7941.02	7941.02	480	40920000	-1000	sp|P21513|RNE_ECOLI	Ribonuclease E OS=Escherichia coli (strain K12) OX=83333 GN=rne PE=1 SV=6	724	796	R.QLNQKVRYEQSVAEEAVVAPVVEETVAAEPIVQEAPAPRTELVKVPLPVVAQTAPEQQEENNADNRDNGGMPR.R	0	-	0	11	10	0.00104736	0	0
C:\Users\KyowonJeong\Downloads\apr23\Eclip_1482_MB_ms2.msalign	2041	3439	HCD	9356	2780.85	32	6	7940.01	7941.02	480	40920000	-1000	sp|P21513|RNE_ECOLI	Ribonuclease E OS=Escherichia coli (strain K12) OX=83333 GN=rne PE=1 SV=6	724	796	R.QLNQKVRYEQSVAEEAVVAPVVEETVAAEPIVQEAPAPRTELVKVPLPVVAQTAPEQQEENNADNRDNGGMPR.R	0	-	0	20	17	3.51287e-12	0	0
C:\Users\KyowonJeong\Downloads\apr23\Eclip_1482_MB_ms2.msalign	2046	3444	HCD	9363	2784.12	25	6	7941.02	7941.02	480	40920000	-1000	sp|P21513|RNE_ECOLI	Ribonuclease E OS=Escherichia coli (strain K12) OX=83333 GN=rne PE=1 SV=6	724	796	R.QLNQKVRYEQSVAEEAVVAPVVEETVAAEPIVQEAPAPRTELVKVPLPVVAQTAPEQQEENNADNRDNGGMPR.R	0	-	0	12	12	2.28597e-06	0	0
C:\Users\KyowonJeong\Downloads\apr23\Eclip_1482_MB_ms2.msalign	4107	6570	HCD	14664	4043.31	302	22	18173.8	18173.9	748	3376000000	25.0263	sp|P23869|PPIB_ECOLI	Peptidyl-prolyl cis-trans isomerase B OS=Escherichia coli (strain K12) OX=83333 GN=ppiB PE=1 SV=2	1	164	.MVTFHTNHGDIVIKTFDDKAPETVKNFLDYCREGFYNNTIFHRVINGFMIQGGGFEPGMKQKA(T)[32.0359]KEPIKNEANNGLKNTRGTLAMARTQAPHSATAQFFINVVDNDFLNFSGESLQGWGYCVFAEVVDGMDVVDKIKGVATGRSGMHQDVPKEDVIIESVTVSE.	1	-	0	34	20	0.0628608	0.00224627	0
C:\Users\KyowonJeong\Downloads\apr23\Eclip_1482_MB_ms2.msalign	4108	6571	HCD	14667	4043.69	297	20	18156.9	18156.9	508	9278000000	37.478	sp|P23869|PPIB_ECOLI	Peptidyl-prolyl cis-trans isomerase B OS=Escherichia coli (strain K12) OX=83333 GN=ppiB PE=1 SV=2	1	164	.MVTFHTNHGDIVIKTFDDKAPETVKNFLDYCREGFYNNTIFHRVINGFMIQGGGFEPGMKQKATKEPIKNEANNGLKNTRGTL(AMARTQAPHSATAQ)[15.0203]FFINVVDNDFLNFSGESLQGWGYCVFAEVVDGMDVVDKIKGVATGRSGMHQDVPKEDVIIESVTVSE.	1	-	0	44	21	0.0390979	0.00186143	0
C:\Users\KyowonJeong\Downloads\apr23\Eclip_1482_MB_ms2.msalign	4109	6573	HCD	14672	4044.6	302	22	18158.9	18158.9	508	9278000000	37.478	sp|P23869|PPIB_ECOLI	Peptidyl-prolyl cis-trans isomerase B OS=Escherichia coli (strain K12) OX=83333 GN=ppiB PE=1 SV=2	1	164	.MVTFHTNHGDIVIKTFD(DKAPETVKNFLDYCREGFYNNTIFHRVING)[16.9962]FMIQGGGFEPGMKQKATKEPIKNEANNGLKNTRGTLAMARTQAPHSATAQFFINVVDNDFLNFSGESLQGWGYCVFAEVVDGMDVVDKIKGVATGRSGMHQDVPKEDVIIESVTVSE.	1	-	0	29	19	0.320569	0.00567848	0
C:\Users\KyowonJeong\Downloads\apr23\Eclip_1482_MB_ms2.msalign	4111	6577	HCD	14678	4045.64	302	21	18170.8	18170.9	748	3376000000	25.0263	sp|P23869|PPIB_ECOLI	Peptidyl-prolyl cis-trans isomerase B OS=Escherichia coli (strain K12) OX=83333 GN=ppiB PE=1 SV=2	1	164	.MVTFHTNHGDIVIKTFDDKAPETVKNFLDYCREGFYNNTIFHRVINGFMIQGGGFEPGMKQKATKEPIKNEANNGLKNTRGTLAMARTQAPHSATAQFFINV(VDNDFLNFSGESL)[29.0310]QGWGYCVFAEVVDGMDVVDKIKGVATGRSGMHQDVPKEDVIIESVTVSE.	1	-	0	34	18	0.240052	0.00454366	0
C:\Users\KyowonJeong\Downloads\apr23\Eclip_1482_MB_ms2.msalign	4112	6578	HCD	14679	4045.89	125	14	18158.9	18158.9	508	9278000000	37.478	sp|P23869|PPIB_ECOLI	Peptidyl-prolyl cis-trans isomerase B OS=Escherichia coli (strain K12) OX=83333 GN=ppiB PE=1 SV=2	2	164	M.(V)[Acetyl]TFHTNHGDIVIKTFDDKAPETVKNFLDYCREGFYNNTIFHRVINGFMIQGGGFEPGMKQKATKEPIKNEANNGLKNTRG(TLAMARTQAPHSATAQFFINV)[106.0030]VDNDFLNFSGESLQGWGYCVFAEVVDGMDVVDKIKGVATGRSGMHQDVPKEDVIIESVTVSE.	1	-	0	26	24	1.93495e-05	0	0
C:\Users\KyowonJeong\Downloads\apr23\Eclip_1482_MB_ms2.msalign	4114	6580	HCD	14681	4046.41	141	17	18172.8	18172.9	748	3376000000	25.0263	sp|P23869|PPIB_ECOLI	Peptidyl-prolyl cis-trans isomerase B OS=Escherichia coli (strain K12) OX=83333 GN=ppiB PE=1 SV=2	1	164	.MVTFHTNHGDIVIKTFDDKAPETVKNFLDYCREGFYNNTIFHRVINGFMIQGGGFEPGMKQKATKEPIKNEANNGLKNTRGTLAMARTQAPHSATAQF(F)[31.0330]INVVDNDFLNFSGESLQGWGYCVFAEVVDGMDVVDKIKGVATGRSGMHQDVPKEDVIIESVTVSE.	1	-	0	26	17	0.00103226	0	0
C:\Users\KyowonJeong\Downloads\apr23\Eclip_1482_MB_ms2.msalign	4115	6581	HCD	14684	4046.74	298	20	18157.9	18157.9	508	9278000000	37.478	sp|P23869|PPIB_ECOLI	Peptidyl-prolyl cis-trans isomerase B OS=Escherichia coli (strain K12) OX=83333 GN=ppiB PE=1 SV=2	1	164	.MVTFHTNHGDIVIKTFDDKAPETVKNFLDYCREGFYNNTIFHRVINGFMIQGGGFEPGMKQKATKEPIKNEANNGLKNTRGTLAMA(RTQAPHSATAQ)[16.0210]FFINVVDNDFLNFSGESLQGWGYCVFAEVVDGMDVVDKIKGVATGRSGMHQDVPKEDVIIESVTVSE.	1	-	0	44	23	0.00493407	0.000219925	0
C:\Users\KyowonJeong\Downloads\apr23\Eclip_1482_MB_ms2.msalign	4116	6583	HCD	14688	4047.44	300	21	18155.8	18155.9	508	9278000000	37.478	sp|P23869|PPIB_ECOLI	Peptidyl-prolyl cis-trans isomerase B OS=Escherichia coli (strain K12) OX=83333 GN=ppiB PE=1 SV=2	1	164	.MVTFHTNHGDIVIKTFDDKAPETVKNFLDYCREGFYNNTIFHRVINGFMIQGGGFEPGMKQKATKEPIKNEANNGLKNTRGTLAMARTQAPHSATAQFFINVVDNDFLNFS(GE)[14.0165]SLQGWGYCVFAEVVDGMDVVDKIKGVATGRSGMHQDVPKEDVIIESVTVSE.	1	-	0	44	27	8.50349e-05	0	0
C:\Users\KyowonJeong\Downloads\apr23\Eclip_1482_MB_ms2.msalign	4117	6584	HCD	14689	4047.64	265	20	18173.9	18173.9	748	3376000000	25.0263	sp|P23869|PPIB_ECOLI	Peptidyl-prolyl cis-trans isomerase B OS=Escherichia coli (strain K12) OX=83333 GN=ppiB PE=1 SV=2	1	164	.MVTFHTNHGDIVIKTFDDKAPETVKNFLDYCREGFYNNTIFHRVINGFMIQGGGFEPGMKQKATKEPIKNEANNGLKNTRGTLAMARTQA(PHSATAQ)[32.0328]FFINVVDNDFLNFSGESLQGWGYCVFAEVVDGMDVVDKIKGVATGRSGMHQDVPKEDVIIESVTVSE.	1	-	0	34	20	0.0519285	0.00205044	0
C:\Users\KyowonJeong\Downloads\apr23\Eclip_1482_MB_ms2.msalign	4118	6585	HCD	14692	4047.96	302	21	18157.8	18157.9	508	9278000000	37.478	sp|P23869|PPIB_ECOLI	Peptidyl-prolyl cis-trans isomerase B OS=Escherichia coli (strain K12) OX=83333 GN=ppiB PE=1 SV=2	1	164	.MVTFHTNHGDIVIKTFDDKAPETVKNFLDYCREGFYNNTIFHRVINGFMIQGGGFE(PGMKQKA)[16.0533]TKEPIKNEANNGLKNTRGTLAMARTQAPHSATAQFFINVVDNDFLNFSGESLQGWGYCVFAEVVDGMDVVDKIKGVATGRSGMHQDVPKEDVIIESVTVSE.	1	-	0	55	26	0.000363911	0	0
C:\Users\KyowonJeong\Downloads\apr23\Eclip_1482_MB_ms2.msalign	4119	6586	HCD	14694	4048.29	297	19	18157.8	18157.9	508	9278000000	37.478	sp|P23869|PPIB_ECOLI	Peptidyl-prolyl cis-trans isomerase B OS=Escherichia coli (strain K12) OX=83333 GN=ppiB PE=1 SV=2	1	164	.MVTFHTNHGDIVIKTFDDKAPETVKNFLDYCREGFYNNTIFHRVINGFMIQGGGFEPGMKQKATKEPIKNEANNGLKNTRGTLAMA(RTQA)[16.0133]PHSATAQFFINVVDNDFLNFSGESLQGWGYCVFAEVVDGMDVVDKIKGVATGRSGMHQDVPKEDVIIESVTVSE.	1	-	0	49	28	5.0657e-05	0	0
C:\Users\KyowonJeong\Downloads\apr23\Eclip_1482_MB_ms2.msalign	4120	6587	HCD	14695	4048.59	300	20	18157.9	18157.9	508	9278000000	37.478	sp|P23869|PPIB_ECOLI	Peptidyl-prolyl cis-trans isomerase B OS=Escherichia coli (strain K12) OX=83333 GN=ppiB PE=1 SV=2	1	164	.MVTFHTNHGDIVIKTFDDKAPETVKNFLDYCREGFYNNTIFHRVINGFMIQGGGFEPGMKQKATKEPIKNEANNGLKNTRGTLAMARTQAPHSATAQFFINVVD(ND)[16.0460]FLNFSGESLQGWGYCVFAEVVDGMDVVDKIKGVATGRSGMHQDVPKEDVIIESVTVSE.	1	-	0	44	24	0.00210061	0.000225734	0
C:\Users\KyowonJeong\Downloads\apr23\Eclip_1482_MB_ms2.msalign	4121	6588	HCD	14697	4048.87	302	21	18158.9	18159	508	9278000000	37.478	sp|P23869|PPIB_ECOLI	Peptidyl-prolyl cis-trans isomerase B OS=Escherichia coli (strain K12) OX=83333 GN=ppiB PE=1 SV=2	1	164	.MVTFHTNHGDIVIKTFDDKAPETVKNFLDYCREGFYNNTIFHRVINGFMIQGGGFEPGMKQKATKEPIKNEANNGLKNTRGTLAMARTQAPHSATAQFFINVVDNDFLNFSGESLQG(WGYCVFAEVVDGMDVVDKIKGVATGRSGMHQDVPKEDVIIESVTVSE)[17.0761].	1	-	0	46	22	0.0148127	0.000638842	0
C:\Users\KyowonJeong\Downloads\apr23\Eclip_1482_MB_ms2.msalign	4122	6589	HCD	14698	4049.18	302	20	18156.9	18156.9	508	9278000000	37.478	sp|P23869|PPIB_ECOLI	Peptidyl-prolyl cis-trans isomerase B OS=Escherichia coli (strain K12) OX=83333 GN=ppiB PE=1 SV=2	1	164	.MVTFHTNHGDIVIKTFDDKAPETVKNFLDYCREGFYNNTIFHRVINGFMIQGGGFEPGMKQKA(T)[15.0439]KEPIKNEANNGLKNTRGTLAMARTQAPHSATAQFFINVVDNDFLNFSGESLQGWGYCVFAEVVDGMDVVDKIKGVATGRSGMHQDVPKEDVIIESVTVSE.	1	-	0	50	27	3.50395e-05	0	0
C:\Users\KyowonJeong\Downloads\apr23\Eclip_1482_MB_ms2.msalign	4123	6590	HCD	14701	4049.58	302	20	18156.9	18156.9	508	9278000000	37.478	sp|P23869|PPIB_ECOLI	Peptidyl-prolyl cis-trans isomerase B OS=Escherichia coli (strain K12) OX=83333 GN=ppiB PE=1 SV=2	1	164	.MVTFHTNHGDIVIKTFDDKAPETVKNFLDYCREGFYNNTIFHRVINGFMIQGGGFEPGMKQKA(T)[15.0189]KEPIKNEANNGLKNTRGTLAMARTQAPHSATAQFFINVVDNDFLNFSGESLQGWGYCVFAEVVDGMDVVDKIKGVATGRSGMHQDVPKEDVIIESVTVSE.	1	-	0	50	25	0.000617105	0	0
C:\Users\KyowonJeong\Downloads\apr23\Eclip_1482_MB_ms2.msalign	4124	6591	HCD	14702	4049.78	302	22	18157.9	18157.9	508	9278000000	37.478	sp|P23869|PPIB_ECOLI	Peptidyl-prolyl cis-trans isomerase B OS=Escherichia coli (strain K12) OX=83333 GN=ppiB PE=1 SV=2	1	164	.(MVTFHTNHGDIVIKTFDDKAPETV)[16.0082]KNFLDYCREGFYNNTIFHRVINGFMIQGGGFEPGMKQKATKEPIKNEANNGLKNTRGTLAMARTQAPHSATAQFFINVVDNDFLNFSGESLQGWGYCVFAEVVDGMDVVDKIKGVATGRSGMHQDVPKEDVIIESVTVSE.	1	-	0	32	19	0.389346	0.00663027	0
C:\Users\KyowonJeong\Downloads\apr23\Eclip_1482_MB_ms2.msalign	4125	6593	HCD	14707	4050.52	292	18	18173.9	18174	748	3376000000	25.0263	sp|P23869|PPIB_ECOLI	Peptidyl-prolyl cis-trans isomerase B OS=Escherichia coli (strain K12) OX=83333 GN=ppiB PE=1 SV=2	1	164	.MVTFHTNHGDIVIKTFDDKAPETVKNFLDYCREGFYNNTIFHRVINGFMIQGGGFEPGMKQKATKEPIKNEANNGLKNTRGTLAMARTQAPHSATAQFFINVVDND(FL)[32.0645]NFSGESLQGWGYCVFAEVVDGMDVVDKIKGVATGRSGMHQDVPKEDVIIESVTVSE.	1	-	0	37	24	0.00551655	0.000219346	0
C:\Users\KyowonJeong\Downloads\apr23\Eclip_1482_MB_ms2.msalign	4126	6594	HCD	14708	4050.67	302	20	18156.9	18156.9	508	9278000000	37.478	sp|P23869|PPIB_ECOLI	Peptidyl-prolyl cis-trans isomerase B OS=Escherichia coli (strain K12) OX=83333 GN=ppiB PE=1 SV=2	1	164	.MVTFHTNHGDIVIKTFDDKAPETVKNFLDYCREGFYNNTIFHR(VI)[15.0403]NGFMIQGGGFEPGMKQKATKEPIKNEANNGLKNTRGTLAMARTQAPHSATAQFFINVVDNDFLNFSGESLQGWGYCVFAEVVDGMDVVDKIKGVATGRSGMHQDVPKEDVIIESVTVSE.	1	-	0	34	21	0.0469224	0.0020555	0
C:\Users\KyowonJeong\Downloads\apr23\Eclip_1482_MB_ms2.msalign	4127	6595	HCD	14709	4050.89	302	22	18156.9	18156.9	508	9278000000	37.478	sp|P23869|PPIB_ECOLI	Peptidyl-prolyl cis-trans isomerase B OS=Escherichia coli (strain K12) OX=83333 GN=ppiB PE=1 SV=2	1	164	.MVTFHTNHGDIVIKTFDDKAPETVKNFLDYCREGFYNNTIFHRVINGFMIQGGGFEPGMKQKATKEPIKN(EANNGLKNTRGTLAMARTQAPHSATAQ)[15.0303]FFINVVDNDFLNFSGESLQGWGYCVFAEVVDGMDVVDKIKGVATGRSGMHQDVPKEDVIIESVTVSE.	1	-	0	41	21	0.0638902	0.00224398	0
C:\Users\KyowonJeong\Downloads\apr23\Eclip_1482_MB_ms2.msalign	4128	6596	HCD	14711	4051.2	296	20	18156.9	18156.9	508	9278000000	37.478	sp|P23869|PPIB_ECOLI	Peptidyl-prolyl cis-trans isomerase B OS=Escherichia coli (strain K12) OX=83333 GN=ppiB PE=1 SV=2	1	164	.MVTFHTNHGDIVIKTFDDKAPETVKNFLDYCREGFYNNTIFHRVINGFMIQGGGFEPGMKQKA(TKEPIKNEANNGLKNTRGTLAMARTQAPHSATAQ)[15.0253]FFINVVDNDFLNFSGESLQGWGYCVFAEVVDGMDVVDKIKGVATGRSGMHQDVPKEDVIIESVTVSE.	1	-	0	35	19	0.206791	0.00456078	0
C:\Users\KyowonJeong\Downloads\apr23\Eclip_1482_MB_ms2.msalign	4129	6597	HCD	14713	4051.46	300	21	18156.9	18157	508	9278000000	37.478	sp|P23869|PPIB_ECOLI	Peptidyl-prolyl cis-trans isomerase B OS=Escherichia coli (strain K12) OX=83333 GN=ppiB PE=1 SV=2	1	164	.MVTFHTNHGDIVIKTFDDKAPETVKNFLDYCREGFYNNTIFHRVINGFMIQGGGFEPGMKQKATKEPIKNEANNGLKNTRGTLAMARTQAPHSATAQFFINVVDND(FLNFSGESL)[15.0592]QGWGYCVFAEVVDGMDVVDKIKGVATGRSGMHQDVPKEDVIIESVTVSE.	1	-	0	33	22	0.0279195	0.00146382	0
C:\Users\KyowonJeong\Downloads\apr23\Eclip_1482_MB_ms2.msalign	4130	6598	HCD	14714	4051.76	141	17	18173.9	18173.9	748	3376000000	25.0263	sp|P23869|PPIB_ECOLI	Peptidyl-prolyl cis-trans isomerase B OS=Escherichia coli (strain K12) OX=83333 GN=ppiB PE=1 SV=2	1	164	.MVTFHTNHGDIVIKTFDDKAPETVKNFLDYCREGFYNNTIFHRVINGFMIQGGGFEPGMKQKA(TKEPIKNEANNGLKNTRGTLAMARTQAPHSATAQF)[32.0071]FINVVDNDFLNFSGESLQGWGYCVFAEVVDGMDVVDKIKGVATGRSGMHQDVPKEDVIIESVTVSE.	1	-	0	28	19	6.53397e-05	0	0
C:\Users\KyowonJeong\Downloads\apr23\Eclip_1482_MB_ms2.msalign	4131	6599	HCD	14717	4052.14	302	21	18157.9	18157.9	508	9278000000	37.478	sp|P23869|PPIB_ECOLI	Peptidyl-prolyl cis-trans isomerase B OS=Escherichia coli (strain K12) OX=83333 GN=ppiB PE=1 SV=2	1	164	.MVTFHTNHGDIVIKTFDDKAPETVKNFLDYCREGFYNNTIFHRVINGFMIQGGGFEPGMKQKA(T)[16.0451]KEPIKNEANNGLKNTRGTLAMARTQAPHSATAQFFINVVDNDFLNFSGESLQGWGYCVFAEVVDGMDVVDKIKGVATGRSGMHQDVPKEDVIIESVTVSE.	1	-	0	51	25	0.000348917	0	0
C:\Users\KyowonJeong\Downloads\apr23\Eclip_1482_MB_ms2.msalign	4132	6600	HCD	14718	4052.34	302	21	18157.9	18157.9	508	9278000000	37.478	sp|P23869|PPIB_ECOLI	Peptidyl-prolyl cis-trans isomerase B OS=Escherichia coli (strain K12) OX=83333 GN=ppiB PE=1 SV=2	1	164	.MVTFHTNHGDIVIKTFDDKAPETVKNFLDYCREGFYNNTIFHRVINGFMIQGGGFEPGMKQKA(T)[16.0451]KEPIKNEANNGLKNTRGTLAMARTQAPHSATAQFFINVVDNDFLNFSGESLQGWGYCVFAEVVDGMDVVDKIKGVATGRSGMHQDVPKEDVIIESVTVSE.	1	-	0	47	22	0.0177382	0.00127253	0
C:\Users\KyowonJeong\Downloads\apr23\Eclip_1482_MB_ms2.msalign	4133	6601	HCD	14721	4052.73	226	17	18157.9	18157.9	508	9278000000	37.478	sp|P23869|PPIB_ECOLI	Peptidyl-prolyl cis-trans isomerase B OS=Escherichia coli (strain K12) OX=83333 GN=ppiB PE=1 SV=2	1	164	.MVTFHTNHGDIVIKTFDDKAPETVKNFLDYCREGFYNNTIFHRVINGFMIQGG(GFE)[15.9894]PGMKQKATKEPIKNEANNGLKNTRGTLAMARTQAPHSATAQFFINVVDNDFLNFSGESLQGWGYCVFAEVVDGMDVVDKIKGVATGRSGMHQDVPKEDVIIESVTVSE.	1	-	0	52	33	4.56821e-09	0	0
C:\Users\KyowonJeong\Downloads\apr23\Eclip_1482_MB_ms2.msalign	4134	6602	HCD	14722	4052.93	295	21	18157.9	18157.9	508	9278000000	37.478	sp|P23869|PPIB_ECOLI	Peptidyl-prolyl cis-trans isomerase B OS=Escherichia coli (strain K12) OX=83333 GN=ppiB PE=1 SV=2	1	164	.MVTFHTNHGDIVIKTFDDKAPETVKNFLDYCREGFYNNTIFHRVINGFMIQGGGFEPGMKQKA(T)[16.0101]KEPIKNEANNGLKNTRGTLAMARTQAPHSATAQFFINVVDNDFLNFSGESLQGWGYCVFAEVVDGMDVVDKIKGVATGRSGMHQDVPKEDVIIESVTVSE.	1	-	0	42	20	0.150964	0.00379242	0
C:\Users\KyowonJeong\Downloads\apr23\Eclip_1482_MB_ms2.msalign	4135	6603	HCD	14723	4053.1	277	22	18158.9	18159	508	9278000000	37.478	sp|P23869|PPIB_ECOLI	Peptidyl-prolyl cis-trans isomerase B OS=Escherichia coli (strain K12) OX=83333 GN=ppiB PE=1 SV=2	1	164	.MVTFHTNHGDIVIKTFDDKAPETVKNFLDYCREGFYNNTIFHRVINGFMIQGGGFEPGMKQKATKEPIKNEANNGLKNTRGTLAMARTQAPHSATAQFFINVVDNDFLNFSGES(L)[17.0912]QGWGYCVFAEVVDGMDVVDKIKGVATGRSGMHQDVPKEDVIIESVTVSE.	1	-	0	40	25	0.000159454	0	0
C:\Users\KyowonJeong\Downloads\apr23\Eclip_1482_MB_ms2.msalign	4136	6604	HCD	14726	4053.48	290	20	18159.9	18160	508	9278000000	37.478	sp|P23869|PPIB_ECOLI	Peptidyl-prolyl cis-trans isomerase B OS=Escherichia coli (strain K12) OX=83333 GN=ppiB PE=1 SV=2	1	164	.MVTFHTNHGDIVIKTFDDKAPETVKNFLDYCREGFYNNTIFHRVINGFMIQGGGFEPGMKQKATKEPIKNEANNGLKNTRGTLAMARTQAPHSATAQFFINVVDNDFLN(F)[18.1240]SGESLQGWGYCVFAEVVDGMDVVDKIKGVATGRSGMHQDVPKEDVIIESVTVSE.	1	-	0	36	22	0.0293724	0.00166945	0
C:\Users\KyowonJeong\Downloads\apr23\Eclip_1482_MB_ms2.msalign	4138	6606	HCD	14729	4053.98	286	19	18157.9	18157.9	508	9278000000	37.478	sp|P23869|PPIB_ECOLI	Peptidyl-prolyl cis-trans isomerase B OS=Escherichia coli (strain K12) OX=83333 GN=ppiB PE=1 SV=2	1	164	.MVTFHTNHGDIVIKTFDDKAPETVKNFLDYCREGFYNNTIFHRVINGFMIQGGGFEPG(MKQKA)[16.0138]TKEPIKNEANNGLKNTRGTLAMARTQAPHSATAQFFINVVDNDFLNFSGESLQGWGYCVFAEVVDGMDVVDKIKGVATGRSGMHQDVPKEDVIIESVTVSE.	1	-	0	43	27	0.00027018	0	0
C:\Users\KyowonJeong\Downloads\apr23\Eclip_1482_MB_ms2.msalign	4139	6607	HCD	14730	4054.17	302	20	18159.9	18160	508	9278000000	37.478	sp|P23869|PPIB_ECOLI	Peptidyl-prolyl cis-trans isomerase B OS=Escherichia coli (strain K12) OX=83333 GN=ppiB PE=1 SV=2	1	164	.MVTFHTNHGDIVIKTFDDKAPETVKNFLDYCREGFYNNTIFHRVINGFMIQGGGFEPGMKQKATKEPIKNEANNGLKNTRGTLAMARTQAPHSATAQFFINVVDNDFLNFSGES(L)[18.1240]QGWGYCVFAEVVDGMDVVDKIKGVATGRSGMHQDVPKEDVIIESVTVSE.	1	-	0	43	25	0.000612628	0	0
C:\Users\KyowonJeong\Downloads\apr23\Eclip_1482_MB_ms2.msalign	4140	6608	HCD	14732	4054.38	298	20	18159.9	18159.9	508	9278000000	37.478	sp|P23869|PPIB_ECOLI	Peptidyl-prolyl cis-trans isomerase B OS=Escherichia coli (strain K12) OX=83333 GN=ppiB PE=1 SV=2	1	164	.MVTFHTNHGDIVIKTFDDKAPETVKNFLDYCREGFYNNTIFHRVINGFMIQGGGFEPGMKQKA(T)[18.0340]KEPIKNEANNGLKNTRGTLAMARTQAPHSATAQFFINVVDNDFLNFSGESLQGWGYCVFAEVVDGMDVVDKIKGVATGRSGMHQDVPKEDVIIESVTVSE.	1	-	0	34	20	0.177904	0.00417744	0
C:\Users\KyowonJeong\Downloads\apr23\Eclip_1482_MB_ms2.msalign	4142	6610	HCD	14739	4055.65	249	18	18157	18156.9	508	9278000000	37.478	sp|P23869|PPIB_ECOLI	Peptidyl-prolyl cis-trans isomerase B OS=Escherichia coli (strain K12) OX=83333 GN=ppiB PE=1 SV=2	1	164	.MVTFHTNHGDIVIKTFDDKAPETVKNFLDYCREGFYNNTIFHRVINGFMIQGGGFEPGMKQKATKEPIKNEANNGLKNTRGTLAMARTQAPHSATAQFFI(N)[15.0486]VVDNDFLNFSGESLQGWGYCVFAEVVDGMDVVDKIKGVATGRSGMHQDVPKEDVIIESVTVSE.	1	-	0	47	30	2.94298e-07	0	0
C:\Users\KyowonJeong\Downloads\apr23\Eclip_1482_MB_ms2.msalign	4143	6611	HCD	14741	4055.98	302	17	18156.8	18156.9	508	9278000000	37.478	sp|P23869|PPIB_ECOLI	Peptidyl-prolyl cis-trans isomerase B OS=Escherichia coli (strain K12) OX=83333 GN=ppiB PE=1 SV=2	1	164	.MVTFHTNHGDIVIKTFDDKAPETVKNFLDYCREGFYNNTIFHRVINGFMIQGGGFEPGMKQKAT(KEPIKNEANNGLK)[15.0166]NTRGTLAMARTQAPHSATAQFFINVVDNDFLNFSGESLQGWGYCVFAEVVDGMDVVDKIKGVATGRSGMHQDVPKEDVIIESVTVSE.	1	-	0	66	43	1.01414e-10	0	0
C:\Users\KyowonJeong\Downloads\apr23\Eclip_1482_MB_ms2.msalign	4144	6612	HCD	14743	4056.38	302	19	18155.9	18156	508	9278000000	37.478	sp|P23869|PPIB_ECOLI	Peptidyl-prolyl cis-trans isomerase B OS=Escherichia coli (strain K12) OX=83333 GN=ppiB PE=1 SV=2	1	164	.MVTFHTNHGDIVIKTFDDKAPETVKNFLDYCREGFYNNTIFHRVINGFMIQGGGFEPGMKQKATKEPIKNEANNGLKNTRGTLAMARTQAPHSATAQFFINVV(D)[14.0846]NDFLNFSGESLQGWGYCVFAEVVDGMDVVDKIKGVATGRSGMHQDVPKEDVIIESVTVSE.	1	-	0	58	32	9.09401e-08	0	0
C:\Users\KyowonJeong\Downloads\apr23\Eclip_1482_MB_ms2.msalign	4145	6613	HCD	14744	4056.67	302	21	18156.9	18156.9	508	9278000000	37.478	sp|P23869|PPIB_ECOLI	Peptidyl-prolyl cis-trans isomerase B OS=Escherichia coli (strain K12) OX=83333 GN=ppiB PE=1 SV=2	1	164	.MVTFHTNHGDIVIKTFDDKAPETVKNFLDYCREGFYNNTIFHRVINGFMIQGGGFEPGMKQKA(T)[15.0242]KEPIKNEANNGLKNTRGTLAMARTQAPHSATAQFFINVVDNDFLNFSGESLQGWGYCVFAEVVDGMDVVDKIKGVATGRSGMHQDVPKEDVIIESVTVSE.	1	-	0	53	26	0.00034267	0	0
C:\Users\KyowonJeong\Downloads\apr23\Eclip_1482_MB_ms2.msalign	4148	6616	HCD	14749	4057.51	260	20	18157.9	18157.9	508	9278000000	37.478	sp|P23869|PPIB_ECOLI	Peptidyl-prolyl cis-trans isomerase B OS=Escherichia coli (strain K12) OX=83333 GN=ppiB PE=1 SV=2	1	164	.MVTFHTNHGDIVIKTFDDKAPETVKNFLDYCREGFYNNTIFHRVINGFMIQG(G)[15.9810]GFEPGMKQKATKEPIKNEANNGLKNTRGTLAMARTQAPHSATAQFFINVVDNDFLNFSGESLQGWGYCVFAEVVDGMDVVDKIKGVATGRSGMHQDVPKEDVIIESVTVSE.	1	-	0	39	24	0.000205031	0	0
C:\Users\KyowonJeong\Downloads\apr23\Eclip_1482_MB_ms2.msalign	4149	6617	HCD	14750	4057.61	241	21	18157.8	18157.9	508	9278000000	37.478	sp|P23869|PPIB_ECOLI	Peptidyl-prolyl cis-trans isomerase B OS=Escherichia coli (strain K12) OX=83333 GN=ppiB PE=1 SV=2	1	164	.(MVTFHTNHGDIVIKTFDDKAPETVKNFLDYCREGFYNNTIFHR)[15.9783]VINGFMIQGGGFEPGMKQKATKEPIKNEANNGLKNTRGTLAMARTQAPHSATAQFFINVVDNDFLNFSGESLQGWGYCVFAEVVDGMDVVDKIKGVATGRSGMHQDVPKEDVIIESVTVSE.	1	-	0	24	16	0.452366	0.00758017	0
C:\Users\KyowonJeong\Downloads\apr23\Eclip_1482_MB_ms2.msalign	4150	6618	HCD	14753	4057.9	302	20	18157.9	18157.9	508	9278000000	37.478	sp|P23869|PPIB_ECOLI	Peptidyl-prolyl cis-trans isomerase B OS=Escherichia coli (strain K12) OX=83333 GN=ppiB PE=1 SV=2	1	164	.MVTFHTNHGDIVIKTFDDKAPETVKNFLDYCREGFYNNTIFHRVINGFMIQGGGFEPGMKQKATKEPIKNEANNGLKNTRGTLAMARTQAPHSATA(Q)[16.0560]FFINVVDNDFLNFSGESLQGWGYCVFAEVVDGMDVVDKIKGVATGRSGMHQDVPKEDVIIESVTVSE.	1	-	0	59	27	0.000226296	0	0
C:\Users\KyowonJeong\Downloads\apr23\Eclip_1482_MB_ms2.msalign	4151	6619	HCD	14754	4058.23	272	20	18157.9	18157.9	508	9278000000	37.478	sp|P23869|PPIB_ECOLI	Peptidyl-prolyl cis-trans isomerase B OS=Escherichia coli (strain K12) OX=83333 GN=ppiB PE=1 SV=2	1	164	.MVTFHTNHGDIVIKTFDDKAPETVKNFLDYCREGFYNNTIFHRVINGFMIQGGGFEPGMKQKATKEPIKNEANNGLKNTRGTLAMARTQAPHSATAQFFI(N)[16.0460]VVDNDFLNFSGESLQGWGYCVFAEVVDGMDVVDKIKGVATGRSGMHQDVPKEDVIIESVTVSE.	1	-	0	43	22	0.00520284	0.000219635	0
C:\Users\KyowonJeong\Downloads\apr23\Eclip_1482_MB_ms2.msalign	4152	6620	HCD	14755	4058.42	291	21	18157.9	18157.9	508	9278000000	37.478	sp|P23869|PPIB_ECOLI	Peptidyl-prolyl cis-trans isomerase B OS=Escherichia coli (strain K12) OX=83333 GN=ppiB PE=1 SV=2	1	164	.MVTFHTNHGDIVIKTFDDKAPETVKNFLDYCREGFYNNTIFHRVINGFMIQGGG(FEPG)[15.9951]MKQKATKEPIKNEANNGLKNTRGTLAMARTQAPHSATAQFFINVVDNDFLNFSGESLQGWGYCVFAEVVDGMDVVDKIKGVATGRSGMHQDVPKEDVIIESVTVSE.	1	-	0	45	22	0.00985316	0.000215703	0
C:\Users\KyowonJeong\Downloads\apr23\Eclip_1482_MB_ms2.msalign	4153	6621	HCD	14757	4058.61	299	20	18157.9	18157.9	508	9278000000	37.478	sp|P23869|PPIB_ECOLI	Peptidyl-prolyl cis-trans isomerase B OS=Escherichia coli (strain K12) OX=83333 GN=ppiB PE=1 SV=2	1	164	.MVTFHTNHGDIVIKTFDDKAPETVKNFLDYCREGFYNNTIFHRVINGFMIQGGGFEPGMKQKA(T)[16.0210]KEPIKNEANNGLKNTRGTLAMARTQAPHSATAQFFINVVDNDFLNFSGESLQGWGYCVFAEVVDGMDVVDKIKGVATGRSGMHQDVPKEDVIIESVTVSE.	1	-	0	46	22	0.0146179	0.00063925	0
C:\Users\KyowonJeong\Downloads\apr23\Eclip_1482_MB_ms2.msalign	4154	6622	HCD	14758	4058.81	301	22	18157.9	18157.9	508	9278000000	37.478	sp|P23869|PPIB_ECOLI	Peptidyl-prolyl cis-trans isomerase B OS=Escherichia coli (strain K12) OX=83333 GN=ppiB PE=1 SV=2	1	164	.MVTFHTNHGDIVIKTFDDKAPETVKNFLDYCREGFYNNTIFHRVINGFMIQGGGFEPGMKQKA(TKEPIKNEANNGLKNTRGTLAMARTQAPHSATAQ)[16.0332]FFINVVDNDFLNFSGESLQGWGYCVFAEVVDGMDVVDKIKGVATGRSGMHQDVPKEDVIIESVTVSE.	1	-	0	42	23	0.00430437	0.000220604	0
C:\Users\KyowonJeong\Downloads\apr23\Eclip_1482_MB_ms2.msalign	4155	6623	HCD	14759	4058.96	274	20	18157.9	18157.9	508	9278000000	37.478	sp|P23869|PPIB_ECOLI	Peptidyl-prolyl cis-trans isomerase B OS=Escherichia coli (strain K12) OX=83333 GN=ppiB PE=1 SV=2	1	164	.MVTFHTNHGDIVIKTFDDKAPETVKNFLDYCREGFYNNTIFHRVINGFMIQGGGFEPGMKQKATKEPIKNEANNGLKNTRG(TLAMARTQAPHSATAQ)[16.0060]FFINVVDNDFLNFSGESLQGWGYCVFAEVVDGMDVVDKIKGVATGRSGMHQDVPKEDVIIESVTVSE.	1	-	0	31	21	0.0391026	0.00186104	0
C:\Users\KyowonJeong\Downloads\apr23\Eclip_1482_MB_ms2.msalign	4156	6624	HCD	14760	4059.09	298	20	18157.9	18157.9	508	9278000000	37.478	sp|P23869|PPIB_ECOLI	Peptidyl-prolyl cis-trans isomerase B OS=Escherichia coli (strain K12) OX=83333 GN=ppiB PE=1 SV=2	1	164	.MVTFHTNHGDIVIKTFDDKAPETVKNFLDYCREGFYNNTIFHRVINGFMIQGGGFEPGMKQKA(TKEPIKNEANNGLKNTRGTLAMARTQAPHSATAQ)[15.9960]FFINVVDNDFLNFSGESLQGWGYCVFAEVVDGMDVVDKIKGVATGRSGMHQDVPKEDVIIESVTVSE.	1	-	0	49	29	2.97588e-06	0	0
C:\Users\KyowonJeong\Downloads\apr23\Eclip_1482_MB_ms2.msalign	4157	6626	HCD	14762	4059.46	301	20	18157.9	18157.9	508	9278000000	37.478	sp|P23869|PPIB_ECOLI	Peptidyl-prolyl cis-trans isomerase B OS=Escherichia coli (strain K12) OX=83333 GN=ppiB PE=1 SV=2	1	164	.MVTFHTNHGDIVIKTFDDKAPETVKNFLDYCREGFYNNTIFHRVINGFMIQGGGFEPGMKQKATKEPIKNEANNGLKNTRGTLAMARTQAPHSATAQFFI(N)[16.0160]VVDNDFLNFSGESLQGWGYCVFAEVVDGMDVVDKIKGVATGRSGMHQDVPKEDVIIESVTVSE.	1	-	0	44	27	9.80277e-05	0	0
C:\Users\KyowonJeong\Downloads\apr23\Eclip_1482_MB_ms2.msalign	4159	6628	HCD	14765	4059.97	185	23	18160.8	18161	508	9278000000	37.478	sp|P23869|PPIB_ECOLI	Peptidyl-prolyl cis-trans isomerase B OS=Escherichia coli (strain K12) OX=83333 GN=ppiB PE=1 SV=2	1	164	.MVTFHTNHGDIVIKTFDDKAPETVKNFLDYCREGFYNNTIFHRVINGFMIQGGGFEPGMKQKATKEPIKNEANNGLKNTRGTLAMARTQAPHSATAQF(FINVV)[19.0644]DNDFLNFSGESLQGWGYCVFAEVVDGMDVVDKIKGVATGRSGMHQDVPKEDVIIESVTVSE.	1	-	0	20	14	0.190644	0.00437115	0
C:\Users\KyowonJeong\Downloads\apr23\Eclip_1482_MB_ms2.msalign	4161	6630	HCD	14769	4060.79	168	16	18156.9	18156.9	508	9278000000	37.478	sp|P23869|PPIB_ECOLI	Peptidyl-prolyl cis-trans isomerase B OS=Escherichia coli (strain K12) OX=83333 GN=ppiB PE=1 SV=2	1	164	.MVTFHTNHGDIVIKTFDDKAPETVKNFLDYCREGFYNNTIFHRVINGFMIQGGGFEPGMKQKATKEPIK(NEANNGLKNTRGTLAMARTQAPHSATAQF)[14.9962]FINVVDNDFLNFSGESLQGWGYCVFAEVVDGMDVVDKIKGVATGRSGMHQDVPKEDVIIESVTVSE.	1	-	0	46	39	1.51237e-11	0	0
C:\Users\KyowonJeong\Downloads\apr23\Eclip_1482_MB_ms2.msalign	4163	6632	HCD	14772	4061.27	296	20	18158.9	18159	508	9278000000	37.478	sp|P23869|PPIB_ECOLI	Peptidyl-prolyl cis-trans isomerase B OS=Escherichia coli (strain K12) OX=83333 GN=ppiB PE=1 SV=2	1	164	.MVTFHTNHGDIVIKTFDDKAPETVKNFLDYCREGFYNNTIFHRVINGFMIQGGGFEPGMKQKATKEPIKNEANNGLKNTRGTLAMARTQAPHSATAQFFINVVDNDFLNFSGES(L)[17.0831]QGWGYCVFAEVVDGMDVVDKIKGVATGRSGMHQDVPKEDVIIESVTVSE.	1	-	0	49	25	0.000632785	0	0
C:\Users\KyowonJeong\Downloads\apr23\Eclip_1482_MB_ms2.msalign	4164	6633	HCD	14774	4061.54	301	21	18157.9	18157.9	508	9278000000	37.478	sp|P23869|PPIB_ECOLI	Peptidyl-prolyl cis-trans isomerase B OS=Escherichia coli (strain K12) OX=83333 GN=ppiB PE=1 SV=2	1	164	.MVTFHTNHGDIVIKTFDDKAPETVKNFLDYCREGFYNNTIFHRVINGFMIQGGGFEPGMKQKA(TKEPIKNEANNGLKNTRGTLAMARTQAPHSATA)[16.0251]QFFINVVDNDFLNFSGESLQGWGYCVFAEVVDGMDVVDKIKGVATGRSGMHQDVPKEDVIIESVTVSE.	1	-	0	56	29	7.58089e-06	0	0
C:\Users\KyowonJeong\Downloads\apr23\Eclip_1482_MB_ms2.msalign	4166	6635	HCD	14778	4062.28	193	18	18156.9	18156.9	508	9278000000	37.478	sp|P23869|PPIB_ECOLI	Peptidyl-prolyl cis-trans isomerase B OS=Escherichia coli (strain K12) OX=83333 GN=ppiB PE=1 SV=2	1	164	.MVTFHTNHGDIVIKTFDDKAPETVKNFLDYCREGFYNNTIFHRVINGFMIQGGGFEPGMKQKA(TKEPIKNEANNGLKNTR)[14.9810]GTLAMARTQAPHSATAQFFINVVDNDFLNFSGESLQGWGYCVFAEVVDGMDVVDKIKGVATGRSGMHQDVPKEDVIIESVTVSE.	1	-	0	42	27	7.95355e-08	0	0
C:\Users\KyowonJeong\Downloads\apr23\Eclip_1482_MB_ms2.msalign	4167	6636	HCD	14779	4062.48	278	20	18157.9	18157.9	508	9278000000	37.478	sp|P23869|PPIB_ECOLI	Peptidyl-prolyl cis-trans isomerase B OS=Escherichia coli (strain K12) OX=83333 GN=ppiB PE=1 SV=2	1	164	.MVTFHTNHGDIVIKTFDDKAPETVKNFLDYCREGFYNNTIFHRVINGFMIQGGGFE(PGM)[16.0260]KQKATKEPIKNEANNGLKNTRGTLAMARTQAPHSATAQFFINVVDNDFLNFSGESLQGWGYCVFAEVVDGMDVVDKIKGVATGRSGMHQDVPKEDVIIESVTVSE.	1	-	0	47	25	0.000413462	0	0
C:\Users\KyowonJeong\Downloads\apr23\Eclip_1482_MB_ms2.msalign	4168	6637	HCD	14782	4062.87	300	19	18156.9	18156.9	508	9278000000	37.478	sp|P23869|PPIB_ECOLI	Peptidyl-prolyl cis-trans isomerase B OS=Escherichia coli (strain K12) OX=83333 GN=ppiB PE=1 SV=2	1	164	.MVTFHTNHGDIVIKTFDDKAPETVKNFLDYCREGFYNNTIFHRVINGFMIQGGGFEPGMKQKA(TKEPIKNEANNGLKNTRGTLAMARTQAPHSATAQ)[15.0264]FFINVVDNDFLNFSGESLQGWGYCVFAEVVDGMDVVDKIKGVATGRSGMHQDVPKEDVIIESVTVSE.	1	-	0	52	30	6.6617e-06	0	0
C:\Users\KyowonJeong\Downloads\apr23\Eclip_1482_MB_ms2.msalign	4169	6638	HCD	14783	4063.07	297	20	18143.8	18143.9	345	4384000000	33.9894	sp|P23869|PPIB_ECOLI	Peptidyl-prolyl cis-trans isomerase B OS=Escherichia coli (strain K12) OX=83333 GN=ppiB PE=1 SV=2	1	164	.MVTFHTNHGDIVIKTFDDKAPETVKNFLDYCREGFYNNTIFHRVINGFMIQGGGFEPGMKQKATKEPIKNEANNGLKNTRGTLAMARTQAPHSATAQFFINVVDND(F)[2.0320]LNFSGESLQGWGYCVFAEVVDGMDVVDKIKGVATGRSGMHQDVPKEDVIIESVTVSE.	1	-	0	42	27	0.00034094	0	0
C:\Users\KyowonJeong\Downloads\apr23\Eclip_1482_MB_ms2.msalign	4170	6639	HCD	14786	4063.46	264	19	18141.9	18141.9	345	4384000000	33.9894	sp|P23869|PPIB_ECOLI	Peptidyl-prolyl cis-trans isomerase B OS=Escherichia coli (strain K12) OX=83333 GN=ppiB PE=1 SV=2	1	164	.MVTFHTNHGDIVIKTFDDKAPETVKNFLDYCREGFYNNTIFHRVINGFMIQGGGFEPGMKQKATKEPIKNEANNGLKNTRGTLAMARTQAPHSATAQFFINVVDNDFLNFSGESLQGWGYCVFAEVVDGMDVVDKIKGVATGRSGMHQDVPKEDVIIESVTVSE.	0	-	0	44	24	4.6212e-06	0	0
C:\Users\KyowonJeong\Downloads\apr23\Eclip_1482_MB_ms2.msalign	4171	6640	HCD	14787	4063.65	232	18	18157.9	18158	508	9278000000	37.478	sp|P23869|PPIB_ECOLI	Peptidyl-prolyl cis-trans isomerase B OS=Escherichia coli (strain K12) OX=83333 GN=ppiB PE=1 SV=2	1	164	.MVTFHTNHGDIVIKTFDDKAPETVKNFLDYCREGFYNNTIFHRVINGFMIQGGGFEPGMKQKATKEPIKNEANNGLKNTRGTLAMARTQAPHSATAQFFINVVDNDF(L)[16.0897]NFSGESLQGWGYCVFAEVVDGMDVVDKIKGVATGRSGMHQDVPKEDVIIESVTVSE.	1	-	0	48	28	7.50074e-07	0	0
C:\Users\KyowonJeong\Downloads\apr23\Eclip_1482_MB_ms2.msalign	4172	6641	HCD	14790	4064.07	302	22	18157.9	18157.9	508	9278000000	37.478	sp|P23869|PPIB_ECOLI	Peptidyl-prolyl cis-trans isomerase B OS=Escherichia coli (strain K12) OX=83333 GN=ppiB PE=1 SV=2	1	164	.MVTFHTNHGDIVIKTFDDKAPETVKNFLDYCREGFYNNTIFHRVINGFMIQGGGFEPGMKQKATKEPIKNEANNGLKNTRGTLAMARTQAPHSATAQFFINVVDND(FLNFSGESL)[16.0482]QGWGYCVFAEVVDGMDVVDKIKGVATGRSGMHQDVPKEDVIIESVTVSE.	1	-	0	54	24	0.000488822	0	0
C:\Users\KyowonJeong\Downloads\apr23\Eclip_1482_MB_ms2.msalign	4173	6642	HCD	14791	4064.27	126	16	18158.9	18158.9	508	9278000000	37.478	sp|P23869|PPIB_ECOLI	Peptidyl-prolyl cis-trans isomerase B OS=Escherichia coli (strain K12) OX=83333 GN=ppiB PE=1 SV=2	1	164	.MVTFHTNHGDIVIKTFDDKAPETVKNFLDYCREGFYNNTIFHRVINGFMIQGGGFEPGMKQKATKEPIKNEANNGLKNTRGTLAMARTQAPHSATAQFFINVVDNDF(L)[17.0084]NFSGESLQGWGYCVFAEVVDGMDVVDKIKGVATGRSGMHQDVPKEDVIIESVTVSE.	1	-	0	28	23	5.76989e-07	0	0
C:\Users\KyowonJeong\Downloads\apr23\Eclip_1482_MB_ms2.msalign	4174	6643	HCD	14792	4064.52	237	21	18157.9	18157.9	508	9278000000	37.478	sp|P23869|PPIB_ECOLI	Peptidyl-prolyl cis-trans isomerase B OS=Escherichia coli (strain K12) OX=83333 GN=ppiB PE=1 SV=2	1	164	.MVTFHTNHGDIVIKTFDDKAPETVKNFLDYCREGFYNNTIFHRVINGFMIQGGGFEPGMKQKATKEP(IKNEANNGLKNTRGTLAMARTQAPHSATAQ)[15.9851]FFINVVDNDFLNFSGESLQGWGYCVFAEVVDGMDVVDKIKGVATGRSGMHQDVPKEDVIIESVTVSE.	1	-	0	34	16	0.511022	0.00834627	0
C:\Users\KyowonJeong\Downloads\apr23\Eclip_1482_MB_ms2.msalign	4175	6644	HCD	14795	4064.86	300	21	18141.8	18141.9	345	4384000000	33.9894	sp|P23869|PPIB_ECOLI	Peptidyl-prolyl cis-trans isomerase B OS=Escherichia coli (strain K12) OX=83333 GN=ppiB PE=1 SV=2	1	164	.MVTFHTNHGDIVIKTFDDKAPETVKNFLDYCREGFYNNTIFHRVINGFMIQGGGFEPGMKQKATKEPIKNEANNGLKNTRGTLAMARTQAPHSATAQFFINVVDNDFLNFSGESLQGWGYCVFAEVVDGMDVVDKIKGVATGRSGMHQDVPKEDVIIESVTVSE.	0	-	0	50	25	6.5174e-07	0	0
C:\Users\KyowonJeong\Downloads\apr23\Eclip_1482_MB_ms2.msalign	4176	6645	HCD	14796	4065.05	302	22	18156.9	18157	508	9278000000	37.478	sp|P23869|PPIB_ECOLI	Peptidyl-prolyl cis-trans isomerase B OS=Escherichia coli (strain K12) OX=83333 GN=ppiB PE=1 SV=2	1	164	.MVTFHTNHGDIVIKTFDDKAPETVKNFLDYCREGFYNNTIFHRVINGFMIQGGGFEPGMKQKATKEPIKNEANNGLKNTRGTLAMARTQAPHSATAQFFINVVDND(FLNFSGE)[15.1101]SLQGWGYCVFAEVVDGMDVVDKIKGVATGRSGMHQDVPKEDVIIESVTVSE.	1	-	0	56	27	7.91069e-06	0	0
C:\Users\KyowonJeong\Downloads\apr23\Eclip_1482_MB_ms2.msalign	4177	6646	HCD	14797	4065.32	298	21	18141.8	18141.9	345	4384000000	33.9894	sp|P23869|PPIB_ECOLI	Peptidyl-prolyl cis-trans isomerase B OS=Escherichia coli (strain K12) OX=83333 GN=ppiB PE=1 SV=2	1	164	.MVTFHTNHGDIVIKTFDDKAPETVKNFLDYCREGFYNNTIFHRVINGFMIQGGGFEPGMKQKATKEPIKNEANNGLKNTRGTLAMARTQAPHSATAQFFINVVDNDFLNFSGESLQGWGYCVFAEVVDGMDVVDKIKGVATGRSGMHQDVPKEDVIIESVTVSE.	0	-	0	46	25	2.1216e-06	0	0
C:\Users\KyowonJeong\Downloads\apr23\Eclip_1482_MB_ms2.msalign	4178	6647	HCD	14800	4065.68	294	21	18156.9	18156.9	508	9278000000	37.478	sp|P23869|PPIB_ECOLI	Peptidyl-prolyl cis-trans isomerase B OS=Escherichia coli (strain K12) OX=83333 GN=ppiB PE=1 SV=2	1	164	.MVTFHTNHGDIVIKTFDDKAPETVKNFLDYCREGFYNNTIFHRVINGFMIQGGGFEPGMKQKA(T)[15.0092]KEPIKNEANNGLKNTRGTLAMARTQAPHSATAQFFINVVDNDFLNFSGESLQGWGYCVFAEVVDGMDVVDKIKGVATGRSGMHQDVPKEDVIIESVTVSE.	1	-	0	43	23	0.00847795	0.000216826	0
C:\Users\KyowonJeong\Downloads\apr23\Eclip_1482_MB_ms2.msalign	4179	6648	HCD	14801	4066	122	14	18142.9	18141.9	345	4384000000	33.9894	sp|P23869|PPIB_ECOLI	Peptidyl-prolyl cis-trans isomerase B OS=Escherichia coli (strain K12) OX=83333 GN=ppiB PE=1 SV=2	1	164	.MVTFHTNHGDIVIKTFDDKAPETVKNFLDYCREGFYNNTIFHRVINGFMIQGGGFEPGMKQKATKEPIKNEANNGLKNTRGTLAMARTQAPHSATAQFFINVVDNDFLNFSGESLQGWGYCVFAEVVDGMDVVDKIKGVATGRSGMHQDVPKEDVIIESVTVSE.	0	-	0	43	37	3.42528e-15	0	0
C:\Users\KyowonJeong\Downloads\apr23\Eclip_1482_MB_ms2.msalign	4181	6650	HCD	14805	4066.84	296	20	18141.9	18141.9	345	4384000000	33.9894	sp|P23869|PPIB_ECOLI	Peptidyl-prolyl cis-trans isomerase B OS=Escherichia coli (strain K12) OX=83333 GN=ppiB PE=1 SV=2	1	164	.MVTFHTNHGDIVIKTFDDKAPETVKNFLDYCREGFYNNTIFHRVINGFMIQGGGFEPGMKQKATKEPIKNEANNGLKNTRGTLAMARTQAPHSATAQFFINVVDNDFLNFSGESLQGWGYCVFAEVVDGMDVVDKIKGVATGRSGMHQDVPKEDVIIESVTVSE.	0	-	0	48	26	8.326e-07	0	0
C:\Users\KyowonJeong\Downloads\apr23\Eclip_1482_MB_ms2.msalign	4182	6651	HCD	14806	4067.03	237	18	18158.9	18158.9	508	9278000000	37.478	sp|P23869|PPIB_ECOLI	Peptidyl-prolyl cis-trans isomerase B OS=Escherichia coli (strain K12) OX=83333 GN=ppiB PE=1 SV=2	1	164	.MVTFHTNHGDIVIKTFDDKAPETVKNFLDYCREGFYNNTIFHRVINGFMIQGGGFEPGMKQKATKEPIKNEANNGLKNTRGTLAMARTQAPHSATAQFFINVVDND(FLN)[17.0185]FSGESLQGWGYCVFAEVVDGMDVVDKIKGVATGRSGMHQDVPKEDVIIESVTVSE.	1	-	0	39	26	3.13473e-05	0	0
C:\Users\KyowonJeong\Downloads\apr23\Eclip_1482_MB_ms2.msalign	4183	6653	HCD	14809	4068.02	302	21	18140.9	18141.9	345	4384000000	33.9894	sp|P23869|PPIB_ECOLI	Peptidyl-prolyl cis-trans isomerase B OS=Escherichia coli (strain K12) OX=83333 GN=ppiB PE=1 SV=2	1	164	.MVTFHTNHGDIVIKTFDDKAPETVKNFLDYCREGFYNNTIFHRVINGFMIQGGGFEPGMKQKATKEPIKNEANNGLKNTRGTLAMARTQAPHSATAQFFINVVDNDFLNFSGESLQGWGYCVFAEVVDGMDVVDKIKGVATGRSGMHQDVPKEDVIIESVTVSE.	0	-	0	55	25	1.45132e-06	0	0
C:\Users\KyowonJeong\Downloads\apr23\Eclip_1482_MB_ms2.msalign	4184	6654	HCD	14810	4068.32	302	19	18143	18141.9	345	4384000000	33.9894	sp|P23869|PPIB_ECOLI	Peptidyl-prolyl cis-trans isomerase B OS=Escherichia coli (strain K12) OX=83333 GN=ppiB PE=1 SV=2	1	164	.MVTFHTNHGDIVIKTFDDKAPETVKNFLDYCREGFYNNTIFHRVINGFMIQGGGFEPGMKQKATKEPIKNEANNGLKNTRGTLAMARTQAPHSATAQFFINVVDNDFLNFSGESLQGWGYCVFAEVVDGMDVVDKIKGVATGRSGMHQDVPKEDVIIESVTVSE.	0	-	0	45	26	6.744e-06	0	0
C:\Users\KyowonJeong\Downloads\apr23\Eclip_1482_MB_ms2.msalign	4186	6657	HCD	14815	4069.54	300	22	18157.8	18158	508	9278000000	37.478	sp|P23869|PPIB_ECOLI	Peptidyl-prolyl cis-trans isomerase B OS=Escherichia coli (strain K12) OX=83333 GN=ppiB PE=1 SV=2	1	164	.MVTFHTNHGDIVIKTFDDKAPETVKNFLDYCREGFYNNTIFHRVINGFMIQGGGFEPGMKQKATKEPIKNEANNGLKNTRGTLAMARTQAPHSATAQFFI(N)[16.0730]VVDNDFLNFSGESLQGWGYCVFAEVVDGMDVVDKIKGVATGRSGMHQDVPKEDVIIESVTVSE.	1	-	0	53	25	0.000127475	0	0
C:\Users\KyowonJeong\Downloads\apr23\Eclip_1482_MB_ms2.msalign	4187	6658	HCD	14816	4069.84	293	21	18157.9	18157.9	508	9278000000	37.478	sp|P23869|PPIB_ECOLI	Peptidyl-prolyl cis-trans isomerase B OS=Escherichia coli (strain K12) OX=83333 GN=ppiB PE=1 SV=2	1	164	.MVTFHTNHGDIVIKTFDDKAPETVKNFLDYCREGFYNNTIFHRVINGFMIQGGGFEPGMKQKA(TKEPIKN)[16.0151]EANNGLKNTRGTLAMARTQAPHSATAQFFINVVDNDFLNFSGESLQGWGYCVFAEVVDGMDVVDKIKGVATGRSGMHQDVPKEDVIIESVTVSE.	1	-	0	57	27	8.12978e-05	0	0
C:\Users\KyowonJeong\Downloads\apr23\Eclip_1482_MB_ms2.msalign	4188	6659	HCD	14819	4070.25	263	19	18141.9	18141.9	345	4384000000	33.9894	sp|P23869|PPIB_ECOLI	Peptidyl-prolyl cis-trans isomerase B OS=Escherichia coli (strain K12) OX=83333 GN=ppiB PE=1 SV=2	1	164	.MVTFHTNHGDIVIKTFDDKAPETVKNFLDYCREGFYNNTIFHRVINGFMIQGGGFEPGMKQKATKEPIKNEANNGLKNTRGTLAMARTQAPHSATAQFFINVVDNDFLNFSGESLQGWGYCVFAEVVDGMDVVDKIKGVATGRSGMHQDVPKEDVIIESVTVSE.	0	-	0	40	24	2.58028e-06	0	0
C:\Users\KyowonJeong\Downloads\apr23\Eclip_1482_MB_ms2.msalign	4189	6660	HCD	14820	4070.44	302	22	18141.8	18141.9	345	4384000000	33.9894	sp|P23869|PPIB_ECOLI	Peptidyl-prolyl cis-trans isomerase B OS=Escherichia coli (strain K12) OX=83333 GN=ppiB PE=1 SV=2	1	164	.MVTFHTNHGDIVIKTFDDKAPETVKNFLDYCREGFYNNTIFHRVINGFMIQGGGFEPGMKQKATKEPIKNEANNGLKNTRGTLAMARTQAPHSATAQFFINVVDNDFLNFSGESLQGWGYCVFAEVVDGMDVVDKIKGVATGRSGMHQDVPKEDVIIESVTVSE.	0	-	0	49	23	5.9126e-06	0	0
C:\Users\KyowonJeong\Downloads\apr23\Eclip_1482_MB_ms2.msalign	4190	6661	HCD	14823	4070.88	302	19	18140.8	18141.9	345	4384000000	33.9894	sp|P23869|PPIB_ECOLI	Peptidyl-prolyl cis-trans isomerase B OS=Escherichia coli (strain K12) OX=83333 GN=ppiB PE=1 SV=2	1	164	.MVTFHTNHGDIVIKTFDDKAPETVKNFLDYCREGFYNNTIFHRVINGFMIQGGGFEPGMKQKATKEPIKNEANNGLKNTRGTLAMARTQAPHSATAQFFINVVDNDFLNFSGESLQGWGYCVFAEVVDGMDVVDKIKGVATGRSGMHQDVPKEDVIIESVTVSE.	0	-	0	60	32	6.5758e-10	0	0
C:\Users\KyowonJeong\Downloads\apr23\Eclip_1482_MB_ms2.msalign	4193	6664	HCD	14828	4071.72	96	16	18141.9	18141.9	345	4384000000	33.9894	sp|P23869|PPIB_ECOLI	Peptidyl-prolyl cis-trans isomerase B OS=Escherichia coli (strain K12) OX=83333 GN=ppiB PE=1 SV=2	1	164	.MVTFHTNHGDIVIKTFDDKAPETVKNFLDYCREGFYNNTIFHRVINGFMIQGGGFEPGMKQKATKEPIKNEANNGLKNTRGTLAMARTQAPHSATAQFFINVVDNDFLNFSGESLQGWGYCVFAEVVDGMDVVDKIKGVATGRSGMHQDVPKEDVIIESVTVSE.	0	-	0	34	30	4.7356e-15	0	0
C:\Users\KyowonJeong\Downloads\apr23\Eclip_1482_MB_ms2.msalign	4196	6667	HCD	14834	4072.73	301	19	18140.8	18141.9	345	4384000000	33.9894	sp|P23869|PPIB_ECOLI	Peptidyl-prolyl cis-trans isomerase B OS=Escherichia coli (strain K12) OX=83333 GN=ppiB PE=1 SV=2	1	164	.MVTFHTNHGDIVIKTFDDKAPETVKNFLDYCREGFYNNTIFHRVINGFMIQGGGFEPGMKQKATKEPIKNEANNGLKNTRGTLAMARTQAPHSATAQFFINVVDNDFLNFSGESLQGWGYCVFAEVVDGMDVVDKIKGVATGRSGMHQDVPKEDVIIESVTVSE.	0	-	0	61	33	3.4132e-11	0	0
C:\Users\KyowonJeong\Downloads\apr23\Eclip_1482_MB_ms2.msalign	4199	6671	HCD	14840	4074.56	302	20	18141.9	18141.9	345	4384000000	33.9894	sp|P23869|PPIB_ECOLI	Peptidyl-prolyl cis-trans isomerase B OS=Escherichia coli (strain K12) OX=83333 GN=ppiB PE=1 SV=2	1	164	.MVTFHTNHGDIVIKTFDDKAPETVKNFLDYCREGFYNNTIFHRVINGFMIQGGGFEPGMKQKATKEPIKNEANNGLKNTRGTLAMARTQAPHSATAQFFINVVDNDFLNFSGESLQGWGYCVFAEVVDGMDVVDKIKGVATGRSGMHQDVPKEDVIIESVTVSE.	0	-	0	48	24	1.15224e-05	0	0
C:\Users\KyowonJeong\Downloads\apr23\Eclip_1482_MB_ms2.msalign	4200	6673	HCD	14844	4075.72	302	22	18143	18141.9	345	4384000000	33.9894	sp|P23869|PPIB_ECOLI	Peptidyl-prolyl cis-trans isomerase B OS=Escherichia coli (strain K12) OX=83333 GN=ppiB PE=1 SV=2	1	164	.MVTFHTNHGDIVIKTFDDKAPETVKNFLDYCREGFYNNTIFHRVINGFMIQGGGFEPGMKQKATKEPIKNEANNGLKNTRGTLAMARTQAPHSATAQFFINVVDNDFLNFSGESLQGWGYCVFAEVVDGMDVVDKIKGVATGRSGMHQDVPKEDVIIESVTVSE.	0	-	0	42	20	0.00031418	0	0
C:\Users\KyowonJeong\Downloads\apr23\Eclip_1482_MB_ms2.msalign	4203	6677	HCD	14850	4076.86	290	20	18140.9	18141.9	345	4384000000	33.9894	sp|P23869|PPIB_ECOLI	Peptidyl-prolyl cis-trans isomerase B OS=Escherichia coli (strain K12) OX=83333 GN=ppiB PE=1 SV=2	1	164	.MVTFHTNHGDIVIKTFDDKAPETVKNFLDYCREGFYNNTIFHRVINGFMIQGGGFEPGMKQKATKEPIKNEANNGLKNTRGTLAMARTQAPHSATAQFFINVVDNDFLNFSGESLQGWGYCVFAEVVDGMDVVDKIKGVATGRSGMHQDVPKEDVIIESVTVSE.	0	-	0	45	24	2.368e-05	0	0
C:\Users\KyowonJeong\Downloads\apr23\Eclip_1482_MB_ms2.msalign	4207	6681	HCD	14856	4078.69	299	18	18141.9	18141.9	345	4384000000	33.9894	sp|P23869|PPIB_ECOLI	Peptidyl-prolyl cis-trans isomerase B OS=Escherichia coli (strain K12) OX=83333 GN=ppiB PE=1 SV=2	1	164	.MVTFHTNHGDIVIKTFDDKAPETVKNFLDYCREGFYNNTIFHRVINGFMIQGGGFEPGMKQKATKEPIKNEANNGLKNTRGTLAMARTQAPHSATAQFFINVVDNDFLNFSGESLQGWGYCVFAEVVDGMDVVDKIKGVATGRSGMHQDVPKEDVIIESVTVSE.	0	-	0	58	33	1.21832e-09	0	0
C:\Users\KyowonJeong\Downloads\apr23\Eclip_1482_MB_ms2.msalign	4210	6684	HCD	14861	4080.49	296	20	18140.9	18141.9	345	4384000000	33.9894	sp|P23869|PPIB_ECOLI	Peptidyl-prolyl cis-trans isomerase B OS=Escherichia coli (strain K12) OX=83333 GN=ppiB PE=1 SV=2	1	164	.MVTFHTNHGDIVIKTFDDKAPETVKNFLDYCREGFYNNTIFHRVINGFMIQGGGFEPGMKQKATKEPIKNEANNGLKNTRGTLAMARTQAPHSATAQFFINVVDNDFLNFSGESLQGWGYCVFAEVVDGMDVVDKIKGVATGRSGMHQDVPKEDVIIESVTVSE.	0	-	0	46	25	1.20424e-05	0	0
C:\Users\KyowonJeong\Downloads\apr23\Eclip_1482_MB_ms2.msalign	3122	4905	HCD	11553	3457.16	245	16	14877	14875.9	1560	8149000000	39.2779	sp|P24230|RECG_ECOLI	ATP-dependent DNA helicase RecG OS=Escherichia coli (strain K12) OX=83333 GN=recG PE=1 SV=1	280	415	E.IERDMALDVPMMRLVQGDVGSGKTLVAALAALRAIAHGKQVALMAPTELLAEQHANNFRNWFAPLGIEVGWLAGKQKGKARLAQQEAIASGQVQMIVGTHAIFQEQVQFNGLALVIIDEQHRFGVHQRLALWEKGQ.Q	0	-	0	22	18	0.566981	0.00870575	0.0283267
C:\Users\KyowonJeong\Downloads\apr23\Eclip_1482_MB_ms2.msalign	575	1229	HCD	6039	1392.93	36	4	2160.14	2160.14	644	64690000	-1000	sp|P25665|METE_ECOLI	5-methyltetrahydropteroyltriglutamate--homocysteine methyltransferase OS=Escherichia coli (strain K12) OX=83333 GN=metE PE=1 SV=6	395	413	K.RLAAITAQDSQRANVYEVR.A	0	-	0	15	15	3.0467e-09	0	0
C:\Users\KyowonJeong\Downloads\apr23\Eclip_1482_MB_ms2.msalign	581	1241	HCD	6057	1401.04	36	4	2160.14	2160.14	644	64690000	-1000	sp|P25665|METE_ECOLI	5-methyltetrahydropteroyltriglutamate--homocysteine methyltransferase OS=Escherichia coli (strain K12) OX=83333 GN=metE PE=1 SV=6	395	413	K.RLAAITAQDSQRANVYEVR.A	0	-	0	14	14	2.26806e-08	0	0
C:\Users\KyowonJeong\Downloads\apr23\Eclip_1482_MB_ms2.msalign	604	1272	HCD	6103	1421.6	49	5	2942.56	2942.55	675	6264000	-1000	sp|P25665|METE_ECOLI	5-methyltetrahydropteroyltriglutamate--homocysteine methyltransferase OS=Escherichia coli (strain K12) OX=83333 GN=metE PE=1 SV=6	395	420	K.RLAAITAQDSQRANVYEVRAEAQRAR.F	0	-	0	21	18	5.25353e-08	0	0
C:\Users\KyowonJeong\Downloads\apr23\Eclip_1482_MB_ms2.msalign	610	1280	HCD	6116	1426.89	49	5	2942.56	2942.55	675	6264000	-1000	sp|P25665|METE_ECOLI	5-methyltetrahydropteroyltriglutamate--homocysteine methyltransferase OS=Escherichia coli (strain K12) OX=83333 GN=metE PE=1 SV=6	395	420	K.RLAAITAQDSQRANVYEVRAEAQRAR.F	0	-	0	21	17	6.46165e-09	0	0
C:\Users\KyowonJeong\Downloads\apr23\Eclip_1482_MB_ms2.msalign	925	1764	HCD	6843	1740.93	23	4	2693.4	2693.4	292	4395000	-1000	sp|P28635|METQ_ECOLI	D-methionine-binding lipoprotein MetQ OS=Escherichia coli (strain K12) OX=83333 GN=metQ PE=1 SV=2	120	144	K.KIKSLDELQDGSQVAVPNDPTNLGR.S	0	-	0	16	15	4.31901e-17	0	0
C:\Users\KyowonJeong\Downloads\apr23\Eclip_1482_MB_ms2.msalign	928	1768	HCD	6849	1743.59	32	4	2693.4	2693.4	292	4395000	-1000	sp|P28635|METQ_ECOLI	D-methionine-binding lipoprotein MetQ OS=Escherichia coli (strain K12) OX=83333 GN=metQ PE=1 SV=2	120	144	K.KIKSLDELQDGSQVAVPNDPTNLGR.S	0	-	0	19	16	3.02027e-14	0	0
C:\Users\KyowonJeong\Downloads\apr23\Eclip_1482_MB_ms2.msalign	5162	8072	HCD	19701	4916.14	341	31	28007.1	28007	900	580300000	31.4319	sp|P28635|METQ_ECOLI	D-methionine-binding lipoprotein MetQ OS=Escherichia coli (strain K12) OX=83333 GN=metQ PE=1 SV=2	16	271	I.(GSLALVGC)[189.3716]GQDEKDPNHIKVGVIVGAEQQVAEVAQKVAKDKYGLDVELVTFNDYVLPNEALSKGDIDANAFQHKPYLDQQLKDRGYKLVAVGNTFVYPIAGYSKKIKSLDELQDGSQVAVPNDPTNLGRSLLLLQKVGLIKLKDGVGLLPTVLDVVENPKNLKIVELEAPQLPRSLDDAQIALAVINTTYASQIGLTPAKDGIFVEDKESPYVNLIVTREDNKDAENVKKFVQAYQSDEVYEAANKVFNGGAVKGW.	1	-	0	49	32	0.00015925	0	0
C:\Users\KyowonJeong\Downloads\apr23\Eclip_1482_MB_ms2.msalign	5163	8073	HCD	19703	4916.48	433	30	28006	28006	900	580300000	31.4319	sp|P28635|METQ_ECOLI	D-methionine-binding lipoprotein MetQ OS=Escherichia coli (strain K12) OX=83333 GN=metQ PE=1 SV=2	14	271	A.(LIGSLALVGCGQDEKDPNHIKVGVIVGA)[-37.7931]EQQVAEVAQKVAKDKYGLDVELVTFNDYVLPNEALSKGDIDANAFQHKPYLDQQLKDRGYKLVAVGNTFVYPIAGYSKKIKSLDELQDGSQVAVPNDPTNLGRSLLLLQKVGLIKLKDGVGLLPTVLDVVENPKNLKIVELEAPQLPRSLDDAQIALAVINTTYASQIGLTPAKDGIFVEDKESPYVNLIVTREDNKDAENVKKFVQAYQSDEVYEAANKVFNGGAVKGW.	1	-	0	61	36	0.000674857	0	0
C:\Users\KyowonJeong\Downloads\apr23\Eclip_1482_MB_ms2.msalign	5164	8076	HCD	19709	4917.82	459	29	28006.9	28007	900	580300000	31.4319	sp|P28635|METQ_ECOLI	D-methionine-binding lipoprotein MetQ OS=Escherichia coli (strain K12) OX=83333 GN=metQ PE=1 SV=2	17	271	G.SLALVGCG(QDEKD)[246.4020]PNHIKVGVIVGAEQQVAEVAQKVAKDKYGLDVELVTFNDYVLPNEALSKGDIDANAFQHKPYLDQQLKDRGYKLVAVGNTFVYPIAGYSKKIKSLDELQDGSQVAVPNDPTNLGRSLLLLQKVGLIKLKDGVGLLPTVLDVVENPKNLKIVELEAPQLPRSLDDAQIALAVINTTYASQIGLTPAKDGIFVEDKESPYVNLIVTREDNKDAENVKKFVQAYQSDEVYEAANKVFNGGAVKGW.	1	-	0	69	45	4.82611e-06	0	0
C:\Users\KyowonJeong\Downloads\apr23\Eclip_1482_MB_ms2.msalign	5165	8078	HCD	19712	4918.5	300	27	28005	28005	900	580300000	31.4319	sp|P28635|METQ_ECOLI	D-methionine-binding lipoprotein MetQ OS=Escherichia coli (strain K12) OX=83333 GN=metQ PE=1 SV=2	14	271	A.(LIGSLALVGCGQDEKDPNHIKVGVIVGAEQQVAEVAQKVAKDKYGLDVELV)[-38.8200]TFNDYVLPNEALSKGDIDANAFQHKPYLDQQLKDRGYKLVAVGNTFVYPIAGYSKKIKSLDELQDGSQVAVPNDPTNLGRSLLLLQKVGLIKLKDGVGLLPTVLDVVENPKNLKIVELEAPQLPRSLDDAQIALAVINTTYASQIGLTPAKDGIFVEDKESPYVNLIVTREDNKDAENVKKFVQAYQSDEVYEAANKVFNGGAVKGW.	1	-	0	35	24	0.259533	0.00472906	0
C:\Users\KyowonJeong\Downloads\apr23\Eclip_1482_MB_ms2.msalign	5166	8079	HCD	19713	4918.75	431	32	29246.7	29246.7	1357	10380000	-1000	sp|P28635|METQ_ECOLI	D-methionine-binding lipoprotein MetQ OS=Escherichia coli (strain K12) OX=83333 GN=metQ PE=1 SV=2	2	271	M.(A)[Acetyl]FKFKTFAAVGALIGSLALVGCGQDEKDPNHIKVGVIVGAEQQVAEVAQ(KVA)[-77.8146]KDKYGLDVELVTFNDYVLPNEALSKGDIDANAFQHKPYLDQQLKDRGYKLVAVGNTFVYPIAGYSKKIKSLDELQDGSQVAVPNDPTNLGRSLLLLQKVGLIKLKDGVGLLPTVLDVVENPKNLKIVELEAPQLPRSLDDAQIALAVINTTYASQIGLTPAKDGIFVEDKESPYVNLIVTREDNKDAENVKKFVQAYQSDEVYEAANKVFNGGAVKGW.	1	-	0	39	26	0.0433697	0.00206186	0.0074184
C:\Users\KyowonJeong\Downloads\apr23\Eclip_1482_MB_ms2.msalign	5167	8081	HCD	19715	4919.3	168	24	28006	28006	900	580300000	31.4319	sp|P28635|METQ_ECOLI	D-methionine-binding lipoprotein MetQ OS=Escherichia coli (strain K12) OX=83333 GN=metQ PE=1 SV=2	17	271	G.(SLALVGCGQDEKDPNHIKVGVIVGAEQQVAEVAQKVAKDKYGLDVE)[245.3737]LVTFNDYVLPNEALSKGDIDANAFQHKPYLDQQLKDRGYKLVAVGNTFVYPIAGYSKKIKSLDELQDGSQVAVPNDPTNLGRSLLLLQKVGLIKLKDGVGLLPTVLDVVENPKNLKIVELEAPQLPRSLDDAQIALAVINTTYASQIGLTPAKDGIFVEDKESPYVNLIVTREDNKDAENVKKFVQAYQSDEVYEAANKVFNGGAVKGW.	1	-	0	39	24	2.45981e-05	0	0
C:\Users\KyowonJeong\Downloads\apr23\Eclip_1482_MB_ms2.msalign	5168	8087	HCD	19725	4922.32	164	33	28003.9	28003.8	900	580300000	31.4319	sp|P28635|METQ_ECOLI	D-methionine-binding lipoprotein MetQ OS=Escherichia coli (strain K12) OX=83333 GN=metQ PE=1 SV=2	16	271	I.GSLALVGCGQDEKDPNHIKVGVIVGAEQQVAEVAQKVAKDKYGLDVE(LVTFNDYVLP)[186.0848]NEALSKGDIDANAFQHKPYLDQQLKDRGYKLVAVGNTFVYPIAGYSKKIKSLDELQDGSQVAVPNDPTNLGRSLLLLQKVGLIKLKDGVGLLPTVLDVVENPKNLKIVELEAPQLPRSLDDAQIALAVINTTYASQIGLTPAKDGIFVEDKESPYVNLIVTREDNKDAENVKKFVQAYQSDEVYEAANKVFNGGAVKGW.	1	-	0	21	19	0.00121258	0	0
C:\Users\KyowonJeong\Downloads\apr23\Eclip_1482_MB_ms2.msalign	5175	8110	HCD	19783	4938.46	246	31	28035	28035.1	859	20900000	-1000	sp|P28635|METQ_ECOLI	D-methionine-binding lipoprotein MetQ OS=Escherichia coli (strain K12) OX=83333 GN=metQ PE=1 SV=2	14	271	A.(LIGSLALVGC)[-8.7784]GQDEKDPNHIKVGVIVGAEQQVAEVAQKVAKDKYGLDVELVTFNDYVLPNEALSKGDIDANAFQHKPYLDQQLKDRGYKLVAVGNTFVYPIAGYSKKIKSLDELQDGSQVAVPNDPTNLGRSLLLLQKVGLIKLKDGVGLLPTVLDVVENPKNLKIVELEAPQLPRSLDDAQIALAVINTTYASQIGLTPAKDGIFVEDKESPYVNLIVTREDNKDAENVKKFVQAYQSDEVYEAANKVFNGGAVKGW.	1	-	0	43	30	1.27017e-06	0	0
C:\Users\KyowonJeong\Downloads\apr23\Eclip_1482_MB_ms2.msalign	3293	5201	HCD	11997	3586.34	280	20	16836.5	16836.6	1020	90570000	-1000	sp|P30749|MOAE_ECOLI	Molybdopterin synthase catalytic subunit OS=Escherichia coli (strain K12) OX=83333 GN=moaE PE=1 SV=3	2	150	M.AETKIVVGPQPFSVGEEYPWLAERDEDGAVVTFTGKVRNHNLGDSVNALTLEHYPGMTEKALAEIVDEARNRWPLGRVTVIH(RIGELWPGDE)[-2.8984]IVFVGVTSAHRSSAFEAGQFIMDYLKTRAPFWKREATPEGDRWVEARESDQQAAKRW.	1	-	0	39	26	7.64904e-05	0	0
C:\Users\KyowonJeong\Downloads\apr23\Eclip_1482_MB_ms2.msalign	1071	1968	HCD	7149	1875.25	23	5	3098.72	3098.72	778	991900	-1000	sp|P30850|RNB_ECOLI	Exoribonuclease 2 OS=Escherichia coli (strain K12) OX=83333 GN=rnb PE=1 SV=3	86	113	R.FVGKVQGKNDRLAIVPDHPLLKDAIPCR.A	0	-	0	11	10	1.3249e-07	0	0
C:\Users\KyowonJeong\Downloads\apr23\Eclip_1482_MB_ms2.msalign	3358	5318	HCD	12174	3622.63	300	30	25026.7	25026.6	1149	356700000	-14.9684	sp|P30859|ARTI_ECOLI	Putative ABC transporter arginine-binding protein 2 OS=Escherichia coli (strain K12) OX=83333 GN=artI PE=1 SV=3	20	243	A.AETIRFATEASYPPFESIDANNQIVGFDVDLAQALCKEIDATCTFSNQAFDSLIPSLKFRRVEAVMAGMDITPEREKQVLFTTPYYDNSALFVGQQGKYTSVDQLKGKKVGVQNGTTHQKFIMDKHPEITTVPYDSYQNAKLDLQNGRIDGVFGDTAVVTEWLKDNPKLAAVGDKVTDKDYFGTGLGIAVRQGNTELQQKLNTALEKVKKDGTYETIYNKWFQK.	0	-	0	37	22	0.0012642	0	0
C:\Users\KyowonJeong\Downloads\apr23\Eclip_1482_MB_ms2.msalign	47	167	HCD	3916	622.13	18	5	2710.51	2709.51	443	601700	-1000	sp|P32684|RLUF_ECOLI	Dual-specificity RNA pseudouridine synthase RluF OS=Escherichia coli (strain K12) OX=83333 GN=rluF PE=1 SV=1	253	278	K.TAGIKRPVVKMEKTAEKGGRPASNGK.R	0	-	0	11	9	5.18424e-10	0	0
C:\Users\KyowonJeong\Downloads\apr23\Eclip_1482_MB_ms2.msalign	49	169	HCD	3920	623.56	20	5	2710.51	2709.51	443	601700	-1000	sp|P32684|RLUF_ECOLI	Dual-specificity RNA pseudouridine synthase RluF OS=Escherichia coli (strain K12) OX=83333 GN=rluF PE=1 SV=1	253	278	K.TAGIKRPVVKMEKTAEKGGRPASNGK.R	0	-	0	9	8	7.62716e-07	0	0
C:\Users\KyowonJeong\Downloads\apr23\Eclip_1482_MB_ms2.msalign	51	172	HCD	3925	625.6	28	5	2709.5	2709.51	443	18750000	-1000	sp|P32684|RLUF_ECOLI	Dual-specificity RNA pseudouridine synthase RluF OS=Escherichia coli (strain K12) OX=83333 GN=rluF PE=1 SV=1	253	278	K.TAGIKRPVVKMEKTAEKGGRPASNGK.R	0	-	0	19	15	5.97082e-11	0	0
C:\Users\KyowonJeong\Downloads\apr23\Eclip_1482_MB_ms2.msalign	54	175	HCD	3939	628.72	35	5	2709.51	2709.51	443	18750000	-1000	sp|P32684|RLUF_ECOLI	Dual-specificity RNA pseudouridine synthase RluF OS=Escherichia coli (strain K12) OX=83333 GN=rluF PE=1 SV=1	253	278	K.TAGIKRPVVKMEKTAEKGGRPASNGK.R	0	-	0	15	11	1.02873e-06	0	0
C:\Users\KyowonJeong\Downloads\apr23\Eclip_1482_MB_ms2.msalign	57	178	HCD	3946	630.96	43	5	2709.5	2709.51	443	18750000	-1000	sp|P32684|RLUF_ECOLI	Dual-specificity RNA pseudouridine synthase RluF OS=Escherichia coli (strain K12) OX=83333 GN=rluF PE=1 SV=1	253	278	K.TAGIKRPVVKMEKTAEKGGRPASNGK.R	0	-	0	18	13	3.60975e-08	0	0
C:\Users\KyowonJeong\Downloads\apr23\Eclip_1482_MB_ms2.msalign	58	179	HCD	3948	631.69	38	5	2709.5	2709.51	443	18750000	-1000	sp|P32684|RLUF_ECOLI	Dual-specificity RNA pseudouridine synthase RluF OS=Escherichia coli (strain K12) OX=83333 GN=rluF PE=1 SV=1	253	278	K.TAGIKRPVVKMEKTAEKGGRPASNGK.R	0	-	0	17	12	3.90848e-07	0	0
C:\Users\KyowonJeong\Downloads\apr23\Eclip_1482_MB_ms2.msalign	59	181	HCD	3951	633.02	30	5	2709.5	2709.51	443	18750000	-1000	sp|P32684|RLUF_ECOLI	Dual-specificity RNA pseudouridine synthase RluF OS=Escherichia coli (strain K12) OX=83333 GN=rluF PE=1 SV=1	253	278	K.TAGIKRPVVKMEKTAEKGGRPASNGK.R	0	-	0	15	11	2.0123e-08	0	0
C:\Users\KyowonJeong\Downloads\apr23\Eclip_1482_MB_ms2.msalign	60	182	HCD	3960	634.78	23	5	2709.51	2709.51	443	18750000	-1000	sp|P32684|RLUF_ECOLI	Dual-specificity RNA pseudouridine synthase RluF OS=Escherichia coli (strain K12) OX=83333 GN=rluF PE=1 SV=1	253	278	K.TAGIKRPVVKMEKTAEKGGRPASNGK.R	0	-	0	16	13	2.05752e-09	0	0
C:\Users\KyowonJeong\Downloads\apr23\Eclip_1482_MB_ms2.msalign	62	184	HCD	3964	636.29	34	5	2709.5	2709.51	443	18750000	-1000	sp|P32684|RLUF_ECOLI	Dual-specificity RNA pseudouridine synthase RluF OS=Escherichia coli (strain K12) OX=83333 GN=rluF PE=1 SV=1	253	278	K.TAGIKRPVVKMEKTAEKGGRPASNGK.R	0	-	0	17	14	4.14415e-09	0	0
C:\Users\KyowonJeong\Downloads\apr23\Eclip_1482_MB_ms2.msalign	64	186	HCD	3968	637.71	23	5	2709.51	2709.51	443	18750000	-1000	sp|P32684|RLUF_ECOLI	Dual-specificity RNA pseudouridine synthase RluF OS=Escherichia coli (strain K12) OX=83333 GN=rluF PE=1 SV=1	253	278	K.TAGIKRPVVKMEKTAEKGGRPASNGK.R	0	-	0	13	10	4.18971e-06	0	0
C:\Users\KyowonJeong\Downloads\apr23\Eclip_1482_MB_ms2.msalign	66	190	HCD	3973	640.24	20	5	2709.51	2709.51	443	18750000	-1000	sp|P32684|RLUF_ECOLI	Dual-specificity RNA pseudouridine synthase RluF OS=Escherichia coli (strain K12) OX=83333 GN=rluF PE=1 SV=1	253	278	K.TAGIKRPVVKMEKTAEKGGRPASNGK.R	0	-	0	9	8	4.93767e-05	0	0
C:\Users\KyowonJeong\Downloads\apr23\Eclip_1482_MB_ms2.msalign	68	192	HCD	3977	641.67	15	5	2709.5	2709.51	443	18750000	-1000	sp|P32684|RLUF_ECOLI	Dual-specificity RNA pseudouridine synthase RluF OS=Escherichia coli (strain K12) OX=83333 GN=rluF PE=1 SV=1	253	278	K.TAGIKRPVVKMEKTAEKGGRPASNGK.R	0	-	0	9	6	0.131108	0.00320384	0
C:\Users\KyowonJeong\Downloads\apr23\Eclip_1482_MB_ms2.msalign	69	194	HCD	3980	643.02	16	5	2709.51	2709.51	443	18750000	-1000	sp|P32684|RLUF_ECOLI	Dual-specificity RNA pseudouridine synthase RluF OS=Escherichia coli (strain K12) OX=83333 GN=rluF PE=1 SV=1	253	278	K.TAGIKRPVVKMEKTAEKGGRPASNGK.R	0	-	0	11	8	7.745e-07	0	0
C:\Users\KyowonJeong\Downloads\apr23\Eclip_1482_MB_ms2.msalign	70	197	HCD	3988	645.48	14	5	2709.5	2709.51	443	18750000	-1000	sp|P32684|RLUF_ECOLI	Dual-specificity RNA pseudouridine synthase RluF OS=Escherichia coli (strain K12) OX=83333 GN=rluF PE=1 SV=1	253	278	K.TAGIKRPVVKMEKTAEKGGRPASNGK.R	0	-	0	6	6	0.000366059	0	0
C:\Users\KyowonJeong\Downloads\apr23\Eclip_1482_MB_ms2.msalign	71	198	HCD	3991	646.3	13	5	2709.5	2709.51	443	18750000	-1000	sp|P32684|RLUF_ECOLI	Dual-specificity RNA pseudouridine synthase RluF OS=Escherichia coli (strain K12) OX=83333 GN=rluF PE=1 SV=1	253	278	K.TAGIKRPVVKMEKTAEKGGRPASNGK.R	0	-	0	8	7	8.32825e-06	0	0
C:\Users\KyowonJeong\Downloads\apr23\Eclip_1482_MB_ms2.msalign	72	199	HCD	3998	647.8	14	5	2709.51	2709.51	443	18750000	-1000	sp|P32684|RLUF_ECOLI	Dual-specificity RNA pseudouridine synthase RluF OS=Escherichia coli (strain K12) OX=83333 GN=rluF PE=1 SV=1	253	278	K.TAGIKRPVVKMEKTAEKGGRPASNGK.R	0	-	0	6	5	0.0141561	0.000426712	0
C:\Users\KyowonJeong\Downloads\apr23\Eclip_1482_MB_ms2.msalign	73	201	HCD	4004	649.41	13	5	2709.5	2709.51	443	18750000	-1000	sp|P32684|RLUF_ECOLI	Dual-specificity RNA pseudouridine synthase RluF OS=Escherichia coli (strain K12) OX=83333 GN=rluF PE=1 SV=1	253	278	K.TAGIKRPVVKMEKTAEKGGRPASNGK.R	0	-	0	6	5	0.00577178	0.000219154	0
C:\Users\KyowonJeong\Downloads\apr23\Eclip_1482_MB_ms2.msalign	74	257	HCD	4378	726.81	10	5	2708.5	2709.51	443	489500	-1000	sp|P32684|RLUF_ECOLI	Dual-specificity RNA pseudouridine synthase RluF OS=Escherichia coli (strain K12) OX=83333 GN=rluF PE=1 SV=1	253	278	K.TAGIKRPVVKMEKTAEKGGRPASNGK.R	0	-	0	8	6	3.53483e-05	0	0
C:\Users\KyowonJeong\Downloads\apr23\Eclip_1482_MB_ms2.msalign	75	274	HCD	4420	740.11	10	5	2709.5	2709.51	443	18750000	-1000	sp|P32684|RLUF_ECOLI	Dual-specificity RNA pseudouridine synthase RluF OS=Escherichia coli (strain K12) OX=83333 GN=rluF PE=1 SV=1	253	278	K.TAGIKRPVVKMEKTAEKGGRPASNGK.R	0	-	0	8	7	0.00355331	0.000221828	0
C:\Users\KyowonJeong\Downloads\apr23\Eclip_1482_MB_ms2.msalign	76	275	HCD	4422	740.76	11	5	2709.5	2709.51	443	18750000	-1000	sp|P32684|RLUF_ECOLI	Dual-specificity RNA pseudouridine synthase RluF OS=Escherichia coli (strain K12) OX=83333 GN=rluF PE=1 SV=1	253	278	K.TAGIKRPVVKMEKTAEKGGRPASNGK.R	0	-	0	5	5	0.00265163	0.000223764	0
C:\Users\KyowonJeong\Downloads\apr23\Eclip_1482_MB_ms2.msalign	77	280	HCD	4430	744.16	13	5	2709.51	2709.51	443	18750000	-1000	sp|P32684|RLUF_ECOLI	Dual-specificity RNA pseudouridine synthase RluF OS=Escherichia coli (strain K12) OX=83333 GN=rluF PE=1 SV=1	253	278	K.TAGIKRPVVKMEKTAEKGGRPASNGK.R	0	-	0	7	6	0.00060705	0	0
C:\Users\KyowonJeong\Downloads\apr23\Eclip_1482_MB_ms2.msalign	80	286	HCD	4440	748.29	20	5	2709.5	2709.51	443	18750000	-1000	sp|P32684|RLUF_ECOLI	Dual-specificity RNA pseudouridine synthase RluF OS=Escherichia coli (strain K12) OX=83333 GN=rluF PE=1 SV=1	253	278	K.TAGIKRPVVKMEKTAEKGGRPASNGK.R	0	-	0	12	10	8.40285e-08	0	0
C:\Users\KyowonJeong\Downloads\apr23\Eclip_1482_MB_ms2.msalign	81	289	HCD	4445	750.34	30	5	2709.51	2709.51	443	18750000	-1000	sp|P32684|RLUF_ECOLI	Dual-specificity RNA pseudouridine synthase RluF OS=Escherichia coli (strain K12) OX=83333 GN=rluF PE=1 SV=1	253	278	K.TAGIKRPVVKMEKTAEKGGRPASNGK.R	0	-	0	16	13	5.09478e-10	0	0
C:\Users\KyowonJeong\Downloads\apr23\Eclip_1482_MB_ms2.msalign	84	294	HCD	4452	753.61	22	5	2709.51	2709.51	443	18750000	-1000	sp|P32684|RLUF_ECOLI	Dual-specificity RNA pseudouridine synthase RluF OS=Escherichia coli (strain K12) OX=83333 GN=rluF PE=1 SV=1	253	278	K.TAGIKRPVVKMEKTAEKGGRPASNGK.R	0	-	0	11	9	3.47541e-05	0	0
C:\Users\KyowonJeong\Downloads\apr23\Eclip_1482_MB_ms2.msalign	86	296	HCD	4456	755.05	24	5	2709.51	2709.51	443	18750000	-1000	sp|P32684|RLUF_ECOLI	Dual-specificity RNA pseudouridine synthase RluF OS=Escherichia coli (strain K12) OX=83333 GN=rluF PE=1 SV=1	253	278	K.TAGIKRPVVKMEKTAEKGGRPASNGK.R	0	-	0	14	12	9.00953e-09	0	0
C:\Users\KyowonJeong\Downloads\apr23\Eclip_1482_MB_ms2.msalign	89	302	HCD	4465	758.98	24	5	2709.5	2709.51	443	18750000	-1000	sp|P32684|RLUF_ECOLI	Dual-specificity RNA pseudouridine synthase RluF OS=Escherichia coli (strain K12) OX=83333 GN=rluF PE=1 SV=1	253	278	K.TAGIKRPVVKMEKTAEKGGRPASNGK.R	0	-	0	14	11	1.04807e-06	0	0
C:\Users\KyowonJeong\Downloads\apr23\Eclip_1482_MB_ms2.msalign	90	304	HCD	4468	760.37	19	5	2709.51	2709.51	443	18750000	-1000	sp|P32684|RLUF_ECOLI	Dual-specificity RNA pseudouridine synthase RluF OS=Escherichia coli (strain K12) OX=83333 GN=rluF PE=1 SV=1	253	278	K.TAGIKRPVVKMEKTAEKGGRPASNGK.R	0	-	0	9	8	0.000177649	0	0
C:\Users\KyowonJeong\Downloads\apr23\Eclip_1482_MB_ms2.msalign	93	308	HCD	4474	763.03	11	5	2709.51	2709.51	443	18750000	-1000	sp|P32684|RLUF_ECOLI	Dual-specificity RNA pseudouridine synthase RluF OS=Escherichia coli (strain K12) OX=83333 GN=rluF PE=1 SV=1	253	278	K.TAGIKRPVVKMEKTAEKGGRPASNGK.R	0	-	0	8	7	0.000267794	0	0
C:\Users\KyowonJeong\Downloads\apr23\Eclip_1482_MB_ms2.msalign	95	313	HCD	4484	766.56	12	5	2710.51	2709.51	443	541600	-1000	sp|P32684|RLUF_ECOLI	Dual-specificity RNA pseudouridine synthase RluF OS=Escherichia coli (strain K12) OX=83333 GN=rluF PE=1 SV=1	253	278	K.TAGIKRPVVKMEKTAEKGGRPASNGK.R	0	-	0	7	7	3.35823e-07	0	0
C:\Users\KyowonJeong\Downloads\apr23\Eclip_1482_MB_ms2.msalign	100	373	HCD	4693	822.93	16	5	2710.53	2709.51	443	753700	-1000	sp|P32684|RLUF_ECOLI	Dual-specificity RNA pseudouridine synthase RluF OS=Escherichia coli (strain K12) OX=83333 GN=rluF PE=1 SV=1	253	278	K.TAGIKRPVVKMEKTAEKGGRPASNGK.R	0	-	0	5	5	0.000258057	0	0
C:\Users\KyowonJeong\Downloads\apr23\Eclip_1482_MB_ms2.msalign	101	376	HCD	4699	825.01	17	5	2710.51	2709.51	443	753700	-1000	sp|P32684|RLUF_ECOLI	Dual-specificity RNA pseudouridine synthase RluF OS=Escherichia coli (strain K12) OX=83333 GN=rluF PE=1 SV=1	253	278	K.TAGIKRPVVKMEKTAEKGGRPASNGK.R	0	-	0	10	8	9.06928e-13	0	0
C:\Users\KyowonJeong\Downloads\apr23\Eclip_1482_MB_ms2.msalign	103	380	HCD	4706	827.84	17	5	2709.5	2709.51	443	18750000	-1000	sp|P32684|RLUF_ECOLI	Dual-specificity RNA pseudouridine synthase RluF OS=Escherichia coli (strain K12) OX=83333 GN=rluF PE=1 SV=1	253	278	K.TAGIKRPVVKMEKTAEKGGRPASNGK.R	0	-	0	8	7	7.56906e-05	0	0
C:\Users\KyowonJeong\Downloads\apr23\Eclip_1482_MB_ms2.msalign	105	384	HCD	4712	830.5	19	5	2709.5	2709.51	443	18750000	-1000	sp|P32684|RLUF_ECOLI	Dual-specificity RNA pseudouridine synthase RluF OS=Escherichia coli (strain K12) OX=83333 GN=rluF PE=1 SV=1	253	278	K.TAGIKRPVVKMEKTAEKGGRPASNGK.R	0	-	0	5	5	0.0118512	0.000429369	0
C:\Users\KyowonJeong\Downloads\apr23\Eclip_1482_MB_ms2.msalign	108	400	HCD	4742	842.01	22	5	2709.5	2709.51	443	18750000	-1000	sp|P32684|RLUF_ECOLI	Dual-specificity RNA pseudouridine synthase RluF OS=Escherichia coli (strain K12) OX=83333 GN=rluF PE=1 SV=1	253	278	K.TAGIKRPVVKMEKTAEKGGRPASNGK.R	0	-	0	12	9	2.84004e-07	0	0
C:\Users\KyowonJeong\Downloads\apr23\Eclip_1482_MB_ms2.msalign	115	445	HCD	4829	874.19	29	5	2709.51	2709.51	443	18750000	-1000	sp|P32684|RLUF_ECOLI	Dual-specificity RNA pseudouridine synthase RluF OS=Escherichia coli (strain K12) OX=83333 GN=rluF PE=1 SV=1	253	278	K.TAGIKRPVVKMEKTAEKGGRPASNGK.R	0	-	0	8	7	0.0933433	0.00262626	0
C:\Users\KyowonJeong\Downloads\apr23\Eclip_1482_MB_ms2.msalign	136	489	HCD	4904	904.43	55	6	3332.92	3332.92	536	1628000	-1000	sp|P32684|RLUF_ECOLI	Dual-specificity RNA pseudouridine synthase RluF OS=Escherichia coli (strain K12) OX=83333 GN=rluF PE=1 SV=1	247	278	K.AKAKPKTAGIKRPVVKMEKTAEKGGRPASNGK.R	0	-	0	17	14	5.40528e-11	0	0
C:\Users\KyowonJeong\Downloads\apr23\Eclip_1482_MB_ms2.msalign	1007	1876	HCD	7011	1814.31	40	5	3657.92	3657.91	631	3162000	-1000	sp|P32685|YJBD_ECOLI	Uncharacterized protein YjbD OS=Escherichia coli (strain K12) OX=83333 GN=yjbD PE=4 SV=1	28	59	R.IAHGRVLTNSETNSIKKDYIDKLMVEREAEAK.K	0	-	0	15	14	1.56686e-09	0	0
C:\Users\KyowonJeong\Downloads\apr23\Eclip_1482_MB_ms2.msalign	1014	1885	HCD	7024	1820.23	38	5	3657.92	3657.91	631	3162000	-1000	sp|P32685|YJBD_ECOLI	Uncharacterized protein YjbD OS=Escherichia coli (strain K12) OX=83333 GN=yjbD PE=4 SV=1	28	59	R.IAHGRVLTNSETNSIKKDYIDKLMVEREAEAK.K	0	-	0	13	11	6.52238e-06	0	0
C:\Users\KyowonJeong\Downloads\apr23\Eclip_1482_MB_ms2.msalign	1374	2414	HCD	7818	2157.56	45	6	3180.75	3180.75	545	7947000	-1000	sp|P32685|YJBD_ECOLI	Uncharacterized protein YjbD OS=Escherichia coli (strain K12) OX=83333 GN=yjbD PE=4 SV=1	2	27	M.ALPRITQKEMTEREQRELKTLLDRAR.I	0	-	0	13	10	2.37788e-06	0	0
C:\Users\KyowonJeong\Downloads\apr23\Eclip_1482_MB_ms2.msalign	1379	2419	HCD	7826	2160.65	53	6	3180.76	3180.75	545	7947000	-1000	sp|P32685|YJBD_ECOLI	Uncharacterized protein YjbD OS=Escherichia coli (strain K12) OX=83333 GN=yjbD PE=4 SV=1	2	29	M.ALPRITQKEMTEREQREL(KTLLD)[-184.1244]RARIA.H	1	-	0	17	15	7.70981e-11	0	0
C:\Users\KyowonJeong\Downloads\apr23\Eclip_1482_MB_ms2.msalign	1557	2780	HCD	8367	2388.81	112	10	7174.9	7175.89	179	195700000	-1000	sp|P32685|YJBD_ECOLI	Uncharacterized protein YjbD OS=Escherichia coli (strain K12) OX=83333 GN=yjbD PE=4 SV=1	2	62	M.ALPRITQKEMTEREQRELKTLLDRARIAHGRVLTNSETNSIKKDYIDKLMVEREAEAKKAR.Q	0	-	0	30	26	2.58698e-14	0	0
C:\Users\KyowonJeong\Downloads\apr23\Eclip_1482_MB_ms2.msalign	1558	2784	HCD	8373	2391.45	117	10	7175.88	7175.89	179	195700000	-1000	sp|P32685|YJBD_ECOLI	Uncharacterized protein YjbD OS=Escherichia coli (strain K12) OX=83333 GN=yjbD PE=4 SV=1	2	62	M.ALPRITQKEMTEREQRELKTLLDRARIAHGRVLTNSETNSIKKDYIDKLMVEREAEAKKAR.Q	0	-	0	47	38	3.09713e-21	0	0
C:\Users\KyowonJeong\Downloads\apr23\Eclip_1482_MB_ms2.msalign	1609	2881	HCD	8518	2454.73	111	9	6820.68	6820.66	470	56350000	-1000	sp|P32685|YJBD_ECOLI	Uncharacterized protein YjbD OS=Escherichia coli (strain K12) OX=83333 GN=yjbD PE=4 SV=1	2	59	M.ALPRITQKEMTEREQRELKTLLDRARIAHGRVLTNSETNSIKKDYIDKLMVEREAEAK.K	0	-	0	27	23	4.30966e-11	0	0
C:\Users\KyowonJeong\Downloads\apr23\Eclip_1482_MB_ms2.msalign	1613	2885	HCD	8524	2457.26	59	7	6820.67	6820.66	470	56350000	-1000	sp|P32685|YJBD_ECOLI	Uncharacterized protein YjbD OS=Escherichia coli (strain K12) OX=83333 GN=yjbD PE=4 SV=1	2	59	M.ALPRITQKEMTEREQRELKTLLDRARIAHGRVLTNSETNSIKKDYIDKLMVEREAEAK.K	0	-	0	11	9	0.0028554	0.000223464	0
C:\Users\KyowonJeong\Downloads\apr23\Eclip_1482_MB_ms2.msalign	1617	2889	HCD	8530	2459.89	111	9	6820.66	6820.66	470	56350000	-1000	sp|P32685|YJBD_ECOLI	Uncharacterized protein YjbD OS=Escherichia coli (strain K12) OX=83333 GN=yjbD PE=4 SV=1	2	59	M.ALPRITQKEMTEREQRELKTLLDRARIAHGRVLTNSETNSIKKDYIDKLMVEREAEAK.K	0	-	0	33	26	2.67997e-12	0	0
C:\Users\KyowonJeong\Downloads\apr23\Eclip_1482_MB_ms2.msalign	1372	2409	HCD	7810	2154.25	23	6	5492.76	5493.72	1506	473100000	50.0629	sp|P32690|YJBI_ECOLI	Putative protein YjbI OS=Escherichia coli (strain K12) OX=83333 GN=yjbI PE=5 SV=1	334	381	D.VSPIFIETEDNLRTFNTNELTRNDNIFILFSSVDDGPVMVVSSQRLHD.M	0	-	0	6	5	0.323152	0.00587314	0.0196211
C:\Users\KyowonJeong\Downloads\apr23\Eclip_1482_MB_ms2.msalign	2524	4131	HCD	10392	3145.31	47	7	8286.17	8286.22	1375	39490000	-1000	sp|P33340|YEHA_ECOLI	Uncharacterized fimbrial-like protein YehA OS=Escherichia coli (strain K12) OX=83333 GN=yehA PE=2 SV=1	146	223	T.RGSAAVQFLLCLLGGKSWDACVNSYRNALAQNAGVYSFNLTLSYNPITTTCKPDDLLITLDSIPVSQLPATGNKATIN.S	0	-	0	8	8	0.062266	0.00224719	0.00805861
C:\Users\KyowonJeong\Downloads\apr23\Eclip_1482_MB_ms2.msalign	1520	2669	HCD	8200	2315.27	71	11	13869.3	13868.2	1408	451200000	-1000	sp|P33358|MLRA_ECOLI	HTH-type transcriptional regulator MlrA OS=Escherichia coli (strain K12) OX=83333 GN=mlrA PE=1 SV=1	1	119	.MALYTIGEVALLCDINPVTLRAWQRRYGLLKPQRTDGGHRLFNDADIDRIREIKRWIDNGVQVSKVKMLLSNENVDVQNGWRDQQETLLTYLQSGNLHSLRTWIKERGQDYPAQTLTTH.L	0	-	0	9	8	0.0959094	0.00262308	0.00931232
C:\Users\KyowonJeong\Downloads\apr23\Eclip_1482_MB_ms2.msalign	1859	3207	HCD	9008	2647.6	43	7	7251.79	7250.78	1576	7748000	-1000	sp|P36673|TRER_ECOLI	HTH-type transcriptional regulator TreR OS=Escherichia coli (strain K12) OX=83333 GN=treR PE=1 SV=2	1	66	.(M)[Acetyl]QNRLTIKDIARLSGVGKSTVSRVLNNESGVSQLTRERVEAVMNQHGFSPSRSARAMRGQSDKVVA.I	0	-	0	7	5	0.634699	0.00925926	0.0300457
C:\Users\KyowonJeong\Downloads\apr23\Eclip_1482_MB_ms2.msalign	904	1738	HCD	6804	1723.7	36	4	2217.19	2217.19	683	1722000	-1000	sp|P38489|NFSB_ECOLI	Oxygen-insensitive NAD(P)H nitroreductase OS=Escherichia coli (strain K12) OX=83333 GN=nfsB PE=1 SV=1	1	20	.MDIISVALKRHSTKAFDASK.K	0	-	0	13	11	7.87123e-09	0	0
C:\Users\KyowonJeong\Downloads\apr23\Eclip_1482_MB_ms2.msalign	1072	1974	HCD	7158	1879.17	32	5	3482.89	3482.89	828	6077000	-1000	sp|P38489|NFSB_ECOLI	Oxygen-insensitive NAD(P)H nitroreductase OS=Escherichia coli (strain K12) OX=83333 GN=nfsB PE=1 SV=1	1	31	.MDIISVALKRHSTKAFDASKKLTPEQAEQIK.T	0	-	0	12	10	5.22092e-07	0	0
C:\Users\KyowonJeong\Downloads\apr23\Eclip_1482_MB_ms2.msalign	3611	5734	HCD	12811	3734.7	440	34	31116.8	31116.8	1225	32970000000	34.555	sp|P39172|ZNUA_ECOLI	High-affinity zinc uptake system protein ZnuA OS=Escherichia coli (strain K12) OX=83333 GN=znuA PE=1 SV=4	27	310	A.AVVASLKPVGFIASAIADGVTETEVLLPDGASEHDYSLRPSDVKRLQNADLVVWVGPEMEAFMQKPVSKLPGAKQVTIAQLEDVKPLLMKSIHGDDDDHDHAEKSDEDHHHGDFNMHLWLSPEIARATAVAIHGKLVELMPQSRAKLDANLKDFEAQLASTETQVGNELAPLKGKGYFVFHDAYGYFEKQFGLTPLGHFTVNPEIQPGAQRLHEIRTQLVEQKATCVFAEPQFRPAVVESVARGTSVRMGTLDPLGT(NIKLGKTSYSEFLSQLANQYASCLKGD)[-1.9858].	1	-	0	64	39	0.0089369	0.000216497	0.000816327
C:\Users\KyowonJeong\Downloads\apr23\Eclip_1482_MB_ms2.msalign	3613	5737	HCD	12815	3735.23	415	35	31116.8	31116.8	1225	32970000000	34.555	sp|P39172|ZNUA_ECOLI	High-affinity zinc uptake system protein ZnuA OS=Escherichia coli (strain K12) OX=83333 GN=znuA PE=1 SV=4	27	310	A.AVVASLKPVGFIASAIADGVTETEVLLPDGASEHDYSLRPSDVKRLQNADLVVWVGPEMEAFMQKPVSKLPGAKQVTIAQLEDVKPLLMKSIHGDDDDHDHAEKSDEDHHHGDFNMHLWLSPEIARATAVAIHGKLVELMPQSRAKLDANLKDFEAQLASTETQVGNELAPLKGKGYFVFHDAYGYFEKQFGLTPLGHFTVNPEIQPGAQRLHEIRTQLVEQKATCVFAEPQFRPAVVESVARGTSVRMGTLDPLGT(NIKLGKTSYSEFLSQLANQYASCLKGD)[-1.9908].	1	-	0	57	32	0.251598	0.00473373	0.000816327
C:\Users\KyowonJeong\Downloads\apr23\Eclip_1482_MB_ms2.msalign	3629	5789	HCD	12891	3747.74	226	28	31118.8	31118.8	1225	32970000000	34.555	sp|P39172|ZNUA_ECOLI	High-affinity zinc uptake system protein ZnuA OS=Escherichia coli (strain K12) OX=83333 GN=znuA PE=1 SV=4	27	310	A.AVVASLKPVGFIASAIADGVTETEVLLPDGASEHDYSLRPSDVKRLQNADLVVWVGPEMEAFMQKPVSKLPGAKQVTIAQLEDVKPLLMKSIHGDDDDHDHAEKSDEDHHHGDFNMHLWLSPEIARATAVAIHGKLVELMPQSRAKLDANLKDFEAQLASTETQVGNELAPLKGKGYFVFHDAYGYFEKQFGLTPLGHFTVNPEIQPGAQRLHEIRTQLVEQKATCVFAEPQFRPAVVESVARGTSVRMGTLDPLGTNIKLGKTSYSEFLSQLANQYASCLKGD.	0	-	0	19	18	0.00498057	0.000219877	0.000816327
C:\Users\KyowonJeong\Downloads\apr23\Eclip_1482_MB_ms2.msalign	3630	5792	HCD	12900	3749.24	290	31	31116.8	31116.8	1225	32970000000	34.555	sp|P39172|ZNUA_ECOLI	High-affinity zinc uptake system protein ZnuA OS=Escherichia coli (strain K12) OX=83333 GN=znuA PE=1 SV=4	27	310	A.AVVASLKPVGFIASAIADGVTETEVLLPDGASEHDYSLRPSDVKRLQNADLVVWVGPEMEAFMQKPVSKLPGAKQVTIAQLEDVKPLLMKSIHGDDDDHDHAEKSDEDHHHGDFNMHLWLSPEIARATAVAIHGKLVELMPQSRAKLDANLKDFEAQLASTETQVGNELAPLKGKGYFVFHDAYGYFEKQFGLTPLGHFTVNPEIQPGAQRLHEIRTQLVEQKATCVFAEPQFRPAVVESVARGTSVRMGTLDPLGT(NIKLGKTSYSEFLSQLANQYASCLKGD)[-2.0013].	1	-	0	43	29	0.00482339	0.00022007	0.000816327
C:\Users\KyowonJeong\Downloads\apr23\Eclip_1482_MB_ms2.msalign	5132	8008	HCD	18983	4791.72	11	7	9701.01	9702.02	1479	161200000	-1000	sp|P39199|PRMB_ECOLI	50S ribosomal protein L3 glutamine methyltransferase OS=Escherichia coli (strain K12) OX=83333 GN=prmB PE=1 SV=3	3	85	D.KIFVDEAVNELQTIQDMLRWSVSRFSAANIWYGHGTDNPWDEAVQLVLPSLYLPLDIPEDMRTARLTSSEKHRIVERVIRRVN.E	0	-	0	4	5	0.25443	0.00473186	0.0164835
C:\Users\KyowonJeong\Downloads\apr23\Eclip_1482_MB_ms2.msalign	1840	3180	HCD	8967	2633.57	93	7	6421.6	6420.6	1553	4959000000	-1000	sp|P39279|YJEJ_ECOLI	Uncharacterized protein YjeJ OS=Escherichia coli (strain K12) OX=83333 GN=yjeJ PE=4 SV=1	2	57	M.(A)[Acetyl]ISIKGVNTGVIRKSNNFIALALKIKEPRNKESLFFMSVMELRDLLIALESRLHQK.H	0	-	0	7	7	0.52839	0.00853044	0.0277778
C:\Users\KyowonJeong\Downloads\apr23\Eclip_1482_MB_ms2.msalign	3281	5159	HCD	11935	3570.25	186	15	14860	14860.9	1535	8708000000	49.7623	sp|P39286|RSGA_ECOLI	Small ribosomal subunit biogenesis GTPase RsgA OS=Escherichia coli (strain K12) OX=83333 GN=rsgA PE=1 SV=2	103	237	E.RTSVLTRPDFYDGVKPIAANIDQIVIVSAILPELSLNIIDRYLVACETLQIEPIIVLNKIDLLDDEGMAFVNEQMDIYRNIGYRVLMVSSHTQDGLKPLEEALTGRISIFAGQSGVGKSSLLNALLGLQKEILTN.D	0	-	0	13	14	0.433763	0.00700253	0.0233178
C:\Users\KyowonJeong\Downloads\apr23\Eclip_1482_MB_ms2.msalign	4440	7073	HCD	15951	4253.58	358	23	21513.2	21513.3	635	220400000	-1000	sp|P41407|AZOR_ECOLI	FMN-dependent NADH-azoreductase OS=Escherichia coli (strain K12) OX=83333 GN=azoR PE=1 SV=3	2	201	M.SKVLVLKSSILAGYSQSNQLSDYFVEQWREKHSADEITVRDLAANPIPVLDGELVGALRPSDAPLTPRQQEALALSDELIAELKAHDVIVIAAPMYNFNISTQLKNYFDLVARAGVTFRYTENGPEGLVTGKKAIVITSRGGIHKDGPTDLVTPYLSTFLGFIGITDVKFVFAEGIAYGPEMAAKAQSDAKAAIDSIVSA.	0	-	0	26	20	0.0025064	0.000224115	0
C:\Users\KyowonJeong\Downloads\apr23\Eclip_1482_MB_ms2.msalign	4449	7083	HCD	15983	4259.77	139	19	21513.3	21513.3	635	220400000	-1000	sp|P41407|AZOR_ECOLI	FMN-dependent NADH-azoreductase OS=Escherichia coli (strain K12) OX=83333 GN=azoR PE=1 SV=3	2	201	M.SKVLVLKSSILAGYSQSNQLSDYFVEQWREKHSADEITVRDLAANPIPVLDGELVGALRPSDAPLTPRQQEALALSDELIAELKAHDVIVIAAPMYNFNISTQLKNYFDLVARAGVTFRYTENGPEGLVTGKKAIVITSRGGIHKDGPTDLVTPYLSTFLGFIGITDVKFVFAEGIAYGPEMAAKAQSDAKAAIDSIVSA.	0	-	0	26	19	1.83798e-09	0	0
C:\Users\KyowonJeong\Downloads\apr23\Eclip_1482_MB_ms2.msalign	4450	7085	HCD	15986	4260.58	358	22	21513.3	21513.3	635	220400000	-1000	sp|P41407|AZOR_ECOLI	FMN-dependent NADH-azoreductase OS=Escherichia coli (strain K12) OX=83333 GN=azoR PE=1 SV=3	2	201	M.SKVLVLKSSILAGYSQSNQLSDYFVEQWREKHSADEITVRDLAANPIPVLDGELVGALRPSDAPLTPRQQEALALSDELIAELKAHDVIVIAAPMYNFNISTQLKNYFDLVARAGVTFRYTENGPEGLVTGKKAIVITSRGGIHKDGPTDLVTPYLSTFLGFIGITDVKFVFAEGIAYGPEMAAKAQSDAKAAIDSIVSA.	0	-	0	30	20	0.00137498	0	0
C:\Users\KyowonJeong\Downloads\apr23\Eclip_1482_MB_ms2.msalign	4456	7091	HCD	16003	4264.22	244	20	21514.3	21513.3	635	220400000	-1000	sp|P41407|AZOR_ECOLI	FMN-dependent NADH-azoreductase OS=Escherichia coli (strain K12) OX=83333 GN=azoR PE=1 SV=3	2	201	M.SKVLVLKSSILAGYSQSNQLSDYFVEQWREKHSADEITVRDLAANPIPVLDGELVGALRPSDAPLTPRQQEALALSDELIAELKAHDVIVIAAPMYNFNISTQLKNYFDLVARAGVTFRYTENGPEGLVTGKKAIVITSRGGIHKDGPTDLVTPYLSTFLGFIGITDVKFVFAEGIAYGPEMAAKAQSDAKAAIDSIVSA.	0	-	0	27	21	8.407e-06	0	0
C:\Users\KyowonJeong\Downloads\apr23\Eclip_1482_MB_ms2.msalign	4466	7101	HCD	16027	4269.42	358	22	21513.2	21513.3	635	220400000	-1000	sp|P41407|AZOR_ECOLI	FMN-dependent NADH-azoreductase OS=Escherichia coli (strain K12) OX=83333 GN=azoR PE=1 SV=3	2	201	M.SKVLVLKSSILAGYSQSNQLSDYFVEQWREKHSADEITVRDLAANPIPVLDGELVGALRPSDAPLTPRQQEALALSDELIAELKAHDVIVIAAPMYNFNISTQLKNYFDLVARAGVTFRYTENGPEGLVTGKKAIVITSRGGIHKDGPTDLVTPYLSTFLGFIGITDVKFVFAEGIAYGPEMAAKAQSDAKAAIDSIVSA.	0	-	0	33	26	9.1856e-06	0	0
C:\Users\KyowonJeong\Downloads\apr23\Eclip_1482_MB_ms2.msalign	2641	4293	HCD	10635	3220.59	437	37	26222.7	26222.5	1078	342300000	26.0615	sp|P45523|FKBA_ECOLI	FKBP-type peptidyl-prolyl cis-trans isomerase FkpA OS=Escherichia coli (strain K12) OX=83333 GN=fkpA PE=1 SV=1	26	270	A.AEAAKPATAADSKAAFKNDDQKSAYALGASLGRYMENSLKEQEKLGIKLDKDQLIAGVQDAFADKSKLSDQEIEQTLQAFEARVKSSAQAKMEKDAADNEAKGKEYREKFAKEKGVKTSSTGLVYQVVEAGKGEAPKDSDTVVVNYKGTLIDGKEFDNSYTRGEPLSFRLDGVIPGWTEGLKNIKKGGKIKLV(IPPELAYGKAGVPGI)[14.8597]PPNSTLVFDVELLDVKPAPKADAKPEADAKAADSAKK.	1	-	0	76	42	0.000216576	0	0
C:\Users\KyowonJeong\Downloads\apr23\Eclip_1482_MB_ms2.msalign	2644	4296	HCD	10640	3221.9	437	35	26222.7	26222.8	1078	342300000	26.0615	sp|P45523|FKBA_ECOLI	FKBP-type peptidyl-prolyl cis-trans isomerase FkpA OS=Escherichia coli (strain K12) OX=83333 GN=fkpA PE=1 SV=1	26	270	A.AEAAKPATAADSKAAFKNDDQKSAYALGASLGRYMENSLKEQEKLGIKLDKDQLIAGVQDAFADKSKLSDQEIEQTLQAFEA(RVKSSAQAKMEKDAADNEAKGKEYREKFAK)[15.0927]EKGVKTSSTGLVYQVVEAGKGEAPKDSDTVVVNYKGTLIDGKEFDNSYTRGEPLSFRLDGVIPGWTEGLKNIKKGGKIKLVIPPELAYGKAGVPGIPPNSTLVFDVELLDVKPAPKADAKPEADAKAADSAKK.	1	-	0	68	39	0.00160456	0	0
C:\Users\KyowonJeong\Downloads\apr23\Eclip_1482_MB_ms2.msalign	2648	4300	HCD	10646	3223.51	372	33	26208.7	26207.7	677	1601000000	17.2366	sp|P45523|FKBA_ECOLI	FKBP-type peptidyl-prolyl cis-trans isomerase FkpA OS=Escherichia coli (strain K12) OX=83333 GN=fkpA PE=1 SV=1	26	270	A.AEAAKPATAADSKAAFKNDDQKSAYALGASLGRYMENSLKEQEKLGIKLDKDQLIAGVQDAFADKSKLSDQEIEQTLQAFEARVKSSAQAKMEKDAADNEAKGKEYREKFAKEKGVKTSSTGLVYQVVEAGKGEAPKDSDTVVVNYKGTLIDGKEFDNSYTRGEPLSFRLDGVIPGWTEGLKNIKKGGKIKLVIPPELAYGKAGVPGIPPNSTLVFDVELLDVKPAPKADAKPEADAKAADSAKK.	0	-	0	64	37	6.67027e-09	0	0
C:\Users\KyowonJeong\Downloads\apr23\Eclip_1482_MB_ms2.msalign	2649	4301	HCD	10647	3223.7	333	34	26205.6	26205.5	677	1601000000	17.2366	sp|P45523|FKBA_ECOLI	FKBP-type peptidyl-prolyl cis-trans isomerase FkpA OS=Escherichia coli (strain K12) OX=83333 GN=fkpA PE=1 SV=1	26	270	A.AEAAKPATAADSKAAFKNDDQKSAYALGASLGRYMENSLKEQEKLGIKLDKDQLIAGVQDAFADKSKLSDQEIEQTLQAFEARVKSSAQAKMEKDAADNEAKGKEYREKFAKEKGVKTSSTGLVYQVVEAGKGEAPKDSDTVVVNYKGTLIDGKEFDNSYTRGEPLSFRLDGVIPGWTEGLKNIKKGGKIKLV(I)[-2.1357]PPELAYGKAGVPGIPPNSTLVFDVELLDVKPAPKADAKPEADAKAADSAKK.	1	-	0	56	34	0.000232913	0	0
C:\Users\KyowonJeong\Downloads\apr23\Eclip_1482_MB_ms2.msalign	2653	4305	HCD	10653	3224.87	294	37	26207.6	26207.7	677	1601000000	17.2366	sp|P45523|FKBA_ECOLI	FKBP-type peptidyl-prolyl cis-trans isomerase FkpA OS=Escherichia coli (strain K12) OX=83333 GN=fkpA PE=1 SV=1	26	270	A.AEAAKPATAADSKAAFKNDDQKSAYALGASLGRYMENSLKEQEKLGIKLDKDQLIAGVQDAFADKSKLSDQEIEQTLQAFEARVKSSAQAKMEKDAADNEAKGKEYREKFAKEKGVKTSSTGLVYQVVEAGKGEAPKDSDTVVVNYKGTLIDGKEFDNSYTRGEPLSFRLDGVIPGWTEGLKNIKKGGKIKLVIPPELAYGKAGVPGIPPNSTLVFDVELLDVKPAPKADAKPEADAKAADSAKK.	0	-	0	53	28	1.60211e-07	0	0
C:\Users\KyowonJeong\Downloads\apr23\Eclip_1482_MB_ms2.msalign	2654	4306	HCD	10654	3225.11	383	34	26205.7	26205.6	677	1601000000	17.2366	sp|P45523|FKBA_ECOLI	FKBP-type peptidyl-prolyl cis-trans isomerase FkpA OS=Escherichia coli (strain K12) OX=83333 GN=fkpA PE=1 SV=1	26	270	A.AEAAKPATAADSKAAFKNDDQKSAYALGASLGRYMENSLKEQEKLGIKLDKDQLIAGVQDAFADKSKLSDQEIEQTLQAFEARVKSSAQAKMEKDAADNEAKGKEYREKFAKEKGVKTSSTG(L)[-2.0328]VYQVVEAGKGEAPKDSDTVVVNYKGTLIDGKEFDNSYTRGEPLSFRLDGVIPGWTEGLKNIKKGGKIKLVIPPELAYGKAGVPGIPPNSTLVFDVELLDVKPAPKADAKPEADAKAADSAKK.	1	-	0	60	36	0.00070655	0	0
C:\Users\KyowonJeong\Downloads\apr23\Eclip_1482_MB_ms2.msalign	2657	4309	HCD	10659	3225.91	298	31	26207.6	26207.7	677	1601000000	17.2366	sp|P45523|FKBA_ECOLI	FKBP-type peptidyl-prolyl cis-trans isomerase FkpA OS=Escherichia coli (strain K12) OX=83333 GN=fkpA PE=1 SV=1	26	270	A.AEAAKPATAADSKAAFKNDDQKSAYALGASLGRYMENSLKEQEKLGIKLDKDQLIAGVQDAFADKSKLSDQEIEQTLQAFEARVKSSAQAKMEKDAADNEAKGKEYREKFAKEKGVKTSSTGLVYQVVEAGKGEAPKDSDTVVVNYKGTLIDGKEFDNSYTRGEPLSFRLDGVIPGWTEGLKNIKKGGKIKLVIPPELAYGKAGVPGIPPNSTLVFDVELLDVKPAPKADAKPEADAKAADSAKK.	0	-	0	53	33	3.29632e-08	0	0
C:\Users\KyowonJeong\Downloads\apr23\Eclip_1482_MB_ms2.msalign	2665	4318	HCD	10672	3228.04	306	37	26203.7	26203.4	677	1601000000	17.2366	sp|P45523|FKBA_ECOLI	FKBP-type peptidyl-prolyl cis-trans isomerase FkpA OS=Escherichia coli (strain K12) OX=83333 GN=fkpA PE=1 SV=1	26	270	A.AEAAKPATAADSKAAFKNDDQKSAYALGASLGRYMENSLKEQEKLGIKLDKDQLIAGVQDAFADKSKLSDQEIEQTLQAFEARVKSSAQAKMEKDAADNEAKGKEYREKFAKEKGVKTSSTGLVYQVVEAGKGEAPKDSDTVVVN(YKGTLIDGKEFDNSYTRGEPLSFRLDGVIPGWTEGLKNIKKGGKIKLVIPPELAYGKAGVPGI)[-4.2498]PPNSTLVFDVELLDVKPAPKADAKPEADAKAADSAKK.	1	-	0	53	31	8.73569e-05	0	0
C:\Users\KyowonJeong\Downloads\apr23\Eclip_1482_MB_ms2.msalign	2669	4322	HCD	10679	3229.1	316	35	26206.7	26207.7	677	1601000000	17.2366	sp|P45523|FKBA_ECOLI	FKBP-type peptidyl-prolyl cis-trans isomerase FkpA OS=Escherichia coli (strain K12) OX=83333 GN=fkpA PE=1 SV=1	26	270	A.AEAAKPATAADSKAAFKNDDQKSAYALGASLGRYMENSLKEQEKLGIKLDKDQLIAGVQDAFADKSKLSDQEIEQTLQAFEARVKSSAQAKMEKDAADNEAKGKEYREKFAKEKGVKTSSTGLVYQVVEAGKGEAPKDSDTVVVNYKGTLIDGKEFDNSYTRGEPLSFRLDGVIPGWTEGLKNIKKGGKIKLVIPPELAYGKAGVPGIPPNSTLVFDVELLDVKPAPKADAKPEADAKAADSAKK.	0	-	0	50	26	3.34862e-05	0	0
C:\Users\KyowonJeong\Downloads\apr23\Eclip_1482_MB_ms2.msalign	117	450	HCD	4837	877.51	51	6	3072.66	3073.66	309	657100	-1000	sp|P45577|PROQ_ECOLI	RNA chaperone ProQ OS=Escherichia coli (strain K12) OX=83333 GN=proQ PE=1 SV=2	121	147	K.KREAAATAGEKEDAPRRERKPRPTTPR.R	0	-	0	20	15	2.53559e-16	0	0
C:\Users\KyowonJeong\Downloads\apr23\Eclip_1482_MB_ms2.msalign	119	452	HCD	4840	878.88	51	6	3073.66	3073.66	309	65400000	-1000	sp|P45577|PROQ_ECOLI	RNA chaperone ProQ OS=Escherichia coli (strain K12) OX=83333 GN=proQ PE=1 SV=2	121	147	K.KREAAATAGEKEDAPRRERKPRPTTPR.R	0	-	0	22	17	6.67651e-08	0	0
C:\Users\KyowonJeong\Downloads\apr23\Eclip_1482_MB_ms2.msalign	123	460	HCD	4853	884.24	51	6	3073.66	3073.66	309	65400000	-1000	sp|P45577|PROQ_ECOLI	RNA chaperone ProQ OS=Escherichia coli (strain K12) OX=83333 GN=proQ PE=1 SV=2	121	147	K.KREAAATAGEKEDAPRRERKPRPTTPR.R	0	-	0	24	18	1.05185e-07	0	0
C:\Users\KyowonJeong\Downloads\apr23\Eclip_1482_MB_ms2.msalign	124	463	HCD	4860	886.58	51	6	3073.67	3073.66	309	65400000	-1000	sp|P45577|PROQ_ECOLI	RNA chaperone ProQ OS=Escherichia coli (strain K12) OX=83333 GN=proQ PE=1 SV=2	121	147	K.KREAAATAGEKEDAPRRERKPRPTTPR.R	0	-	0	23	18	2.37763e-08	0	0
C:\Users\KyowonJeong\Downloads\apr23\Eclip_1482_MB_ms2.msalign	127	475	HCD	4878	894.63	51	6	3073.66	3073.66	309	65400000	-1000	sp|P45577|PROQ_ECOLI	RNA chaperone ProQ OS=Escherichia coli (strain K12) OX=83333 GN=proQ PE=1 SV=2	121	147	K.KREAAATAGEKEDAPRRERKPRPTTPR.R	0	-	0	23	17	4.2442e-08	0	0
C:\Users\KyowonJeong\Downloads\apr23\Eclip_1482_MB_ms2.msalign	128	477	HCD	4882	896.06	51	6	3073.66	3073.66	309	65400000	-1000	sp|P45577|PROQ_ECOLI	RNA chaperone ProQ OS=Escherichia coli (strain K12) OX=83333 GN=proQ PE=1 SV=2	121	147	K.KREAAATAGEKEDAPRRERKPRPTTPR.R	0	-	0	24	17	6.29145e-08	0	0
C:\Users\KyowonJeong\Downloads\apr23\Eclip_1482_MB_ms2.msalign	129	480	HCD	4887	898.09	51	6	3073.66	3073.66	309	65400000	-1000	sp|P45577|PROQ_ECOLI	RNA chaperone ProQ OS=Escherichia coli (strain K12) OX=83333 GN=proQ PE=1 SV=2	121	147	K.KREAAATAGEKEDAPRRERKPRPTTPR.R	0	-	0	21	17	3.89973e-08	0	0
C:\Users\KyowonJeong\Downloads\apr23\Eclip_1482_MB_ms2.msalign	132	484	HCD	4896	901.05	51	6	3073.67	3073.66	309	65400000	-1000	sp|P45577|PROQ_ECOLI	RNA chaperone ProQ OS=Escherichia coli (strain K12) OX=83333 GN=proQ PE=1 SV=2	121	147	K.KREAAATAGEKEDAPRRERKPRPTTPR.R	0	-	0	20	16	5.13823e-08	0	0
C:\Users\KyowonJeong\Downloads\apr23\Eclip_1482_MB_ms2.msalign	133	485	HCD	4898	901.79	51	6	3073.66	3073.66	309	65400000	-1000	sp|P45577|PROQ_ECOLI	RNA chaperone ProQ OS=Escherichia coli (strain K12) OX=83333 GN=proQ PE=1 SV=2	121	147	K.KREAAATAGEKEDAPRRERKPRPTTPR.R	0	-	0	18	14	2.66497e-05	0	0
C:\Users\KyowonJeong\Downloads\apr23\Eclip_1482_MB_ms2.msalign	139	493	HCD	4910	907.12	51	6	3073.66	3073.66	309	65400000	-1000	sp|P45577|PROQ_ECOLI	RNA chaperone ProQ OS=Escherichia coli (strain K12) OX=83333 GN=proQ PE=1 SV=2	121	147	K.KREAAATAGEKEDAPRRERKPRPTTPR.R	0	-	0	18	13	5.0396e-06	0	0
C:\Users\KyowonJeong\Downloads\apr23\Eclip_1482_MB_ms2.msalign	164	550	HCD	4996	944.27	32	6	3073.66	3073.66	309	65400000	-1000	sp|P45577|PROQ_ECOLI	RNA chaperone ProQ OS=Escherichia coli (strain K12) OX=83333 GN=proQ PE=1 SV=2	121	147	K.KREAAATAGEKEDAPRRERKPRPTTPR.R	0	-	0	8	7	0.0112287	0.000430293	0
C:\Users\KyowonJeong\Downloads\apr23\Eclip_1482_MB_ms2.msalign	199	642	HCD	5145	1006.48	21	6	3073.66	3073.66	309	65400000	-1000	sp|P45577|PROQ_ECOLI	RNA chaperone ProQ OS=Escherichia coli (strain K12) OX=83333 GN=proQ PE=1 SV=2	121	147	K.KREAAATAGEKEDAPRRERKPRPTTPR.R	0	-	0	7	6	0.0287211	0.00167154	0
C:\Users\KyowonJeong\Downloads\apr23\Eclip_1482_MB_ms2.msalign	201	645	HCD	5150	1008.53	19	6	3073.67	3073.66	309	65400000	-1000	sp|P45577|PROQ_ECOLI	RNA chaperone ProQ OS=Escherichia coli (strain K12) OX=83333 GN=proQ PE=1 SV=2	121	147	K.KREAAATAGEKEDAPRRERKPRPTTPR.R	0	-	0	8	6	0.00683771	0.000218198	0
C:\Users\KyowonJeong\Downloads\apr23\Eclip_1482_MB_ms2.msalign	2745	4437	HCD	10853	3274.57	116	7	6981.7	6981.71	344	162900000	-1000	sp|P45577|PROQ_ECOLI	RNA chaperone ProQ OS=Escherichia coli (strain K12) OX=83333 GN=proQ PE=1 SV=2	168	232	K.TVKAPREEQHTPVSDISALTVGQALKVKAGQNAM(D)[15.9918]ATVLEITKDGVRVQLNSGMSLIVRAEHLVF.	1	-	0	43	33	3.3333e-15	0	0
C:\Users\KyowonJeong\Downloads\apr23\Eclip_1482_MB_ms2.msalign	2749	4441	HCD	10859	3277.17	48	6	6980.71	6980.71	344	162900000	-1000	sp|P45577|PROQ_ECOLI	RNA chaperone ProQ OS=Escherichia coli (strain K12) OX=83333 GN=proQ PE=1 SV=2	168	232	K.TVKAPREEQHTPVSDISALTVGQALKVK(AGQNAMDATVLEITKDGVRVQLNS)[14.9873]GMSLIVRAEHLVF.	1	-	0	17	17	1.60844e-09	0	0
C:\Users\KyowonJeong\Downloads\apr23\Eclip_1482_MB_ms2.msalign	2755	4450	HCD	10873	3281.8	43	6	6981.74	6981.7	344	162900000	-1000	sp|P45577|PROQ_ECOLI	RNA chaperone ProQ OS=Escherichia coli (strain K12) OX=83333 GN=proQ PE=1 SV=2	168	232	K.TVKAPREEQHTPVSDISAL(TVGQALKVKAGQNAMDATVLEITKDGVRVQLNSGMSLIVRAE)[15.9823]HLVF.	1	-	0	16	14	8.34477e-08	0	0
C:\Users\KyowonJeong\Downloads\apr23\Eclip_1482_MB_ms2.msalign	2759	4456	HCD	10881	3285.38	116	7	6981.73	6981.73	344	162900000	-1000	sp|P45577|PROQ_ECOLI	RNA chaperone ProQ OS=Escherichia coli (strain K12) OX=83333 GN=proQ PE=1 SV=2	168	232	K.TVKAPREEQHTPVSDISALTVGQALKVK(AGQNAMDATV)[16.0064]LEITKDGVRVQLNSGMSLIVRAEHLVF.	1	-	0	36	28	2.42981e-14	0	0
C:\Users\KyowonJeong\Downloads\apr23\Eclip_1482_MB_ms2.msalign	3044	4784	HCD	11372	3413.15	130	8	8042.34	8042.36	231	144600000	-1000	sp|P45577|PROQ_ECOLI	RNA chaperone ProQ OS=Escherichia coli (strain K12) OX=83333 GN=proQ PE=1 SV=2	158	232	R.AQKPVEKAPKTVKAPREEQHTPVSDISALTVGQALKVKAGQNAMDATVLEITKDGVRVQLNSGMSLIVRAEHLVF.	0	-	0	41	35	2.53853e-19	0	0
C:\Users\KyowonJeong\Downloads\apr23\Eclip_1482_MB_ms2.msalign	3045	4787	HCD	11377	3414.8	131	8	8042.37	8042.36	231	144600000	-1000	sp|P45577|PROQ_ECOLI	RNA chaperone ProQ OS=Escherichia coli (strain K12) OX=83333 GN=proQ PE=1 SV=2	158	232	R.AQKPVEKAPKTVKAPREEQHTPVSDISALTVGQALKVKAGQNAMDATVLEITKDGVRVQLNSGMSLIVRAEHLVF.	0	-	0	25	19	4.66128e-09	0	0
C:\Users\KyowonJeong\Downloads\apr23\Eclip_1482_MB_ms2.msalign	3173	4989	HCD	11679	3498.5	116	7	6964.74	6965.72	36	1170000000	56.1862	sp|P45577|PROQ_ECOLI	RNA chaperone ProQ OS=Escherichia coli (strain K12) OX=83333 GN=proQ PE=1 SV=2	168	232	K.TVKAPREEQHTPVSDISALTVGQALKVKAGQNAMDATVLEITKDGVRVQLNSGMSLIVRAEHLVF.	0	-	0	52	44	7.26073e-29	0	0
C:\Users\KyowonJeong\Downloads\apr23\Eclip_1482_MB_ms2.msalign	3176	4992	HCD	11684	3500.2	116	7	6965.71	6965.72	36	1170000000	56.1862	sp|P45577|PROQ_ECOLI	RNA chaperone ProQ OS=Escherichia coli (strain K12) OX=83333 GN=proQ PE=1 SV=2	168	232	K.TVKAPREEQHTPVSDISALTVGQALKVKAGQNAMDATVLEITKDGVRVQLNSGMSLIVRAEHLVF.	0	-	0	51	41	6.4235e-25	0	0
C:\Users\KyowonJeong\Downloads\apr23\Eclip_1482_MB_ms2.msalign	3179	4995	HCD	11689	3501.94	116	7	6965.71	6965.72	36	1170000000	56.1862	sp|P45577|PROQ_ECOLI	RNA chaperone ProQ OS=Escherichia coli (strain K12) OX=83333 GN=proQ PE=1 SV=2	168	232	K.TVKAPREEQHTPVSDISALTVGQALKVKAGQNAMDATVLEITKDGVRVQLNSGMSLIVRAEHLVF.	0	-	0	58	49	3.4385e-31	0	0
C:\Users\KyowonJeong\Downloads\apr23\Eclip_1482_MB_ms2.msalign	3186	5008	HCD	11708	3508.22	116	7	6965.71	6965.72	36	1170000000	56.1862	sp|P45577|PROQ_ECOLI	RNA chaperone ProQ OS=Escherichia coli (strain K12) OX=83333 GN=proQ PE=1 SV=2	168	232	K.TVKAPREEQHTPVSDISALTVGQALKVKAGQNAMDATVLEITKDGVRVQLNSGMSLIVRAEHLVF.	0	-	0	56	47	3.712e-28	0	0
C:\Users\KyowonJeong\Downloads\apr23\Eclip_1482_MB_ms2.msalign	3191	5016	HCD	11720	3511.37	116	8	6965.72	6965.72	36	1170000000	56.1862	sp|P45577|PROQ_ECOLI	RNA chaperone ProQ OS=Escherichia coli (strain K12) OX=83333 GN=proQ PE=1 SV=2	168	232	K.TVKAPREEQHTPVSDISALTVGQALKVKAGQNAMDATVLEITKDGVRVQLNSGMSLIVRAEHLVF.	0	-	0	43	34	6.22137e-19	0	0
C:\Users\KyowonJeong\Downloads\apr23\Eclip_1482_MB_ms2.msalign	3195	5021	HCD	11727	3512.76	94	7	6965.71	6965.72	36	1170000000	56.1862	sp|P45577|PROQ_ECOLI	RNA chaperone ProQ OS=Escherichia coli (strain K12) OX=83333 GN=proQ PE=1 SV=2	168	232	K.TVKAPREEQHTPVSDISALTVGQALKVKAGQNAMDATVLEITKDGVRVQLNSGMSLIVRAEHLVF.	0	-	0	42	37	1.87897e-25	0	0
C:\Users\KyowonJeong\Downloads\apr23\Eclip_1482_MB_ms2.msalign	3196	5023	HCD	11731	3513.24	116	7	6965.71	6965.72	36	1170000000	56.1862	sp|P45577|PROQ_ECOLI	RNA chaperone ProQ OS=Escherichia coli (strain K12) OX=83333 GN=proQ PE=1 SV=2	168	232	K.TVKAPREEQHTPVSDISALTVGQALKVKAGQNAMDATVLEITKDGVRVQLNSGMSLIVRAEHLVF.	0	-	0	49	40	7.732e-27	0	0
C:\Users\KyowonJeong\Downloads\apr23\Eclip_1482_MB_ms2.msalign	3199	5027	HCD	11737	3514.65	111	8	6965.72	6965.72	36	1170000000	56.1862	sp|P45577|PROQ_ECOLI	RNA chaperone ProQ OS=Escherichia coli (strain K12) OX=83333 GN=proQ PE=1 SV=2	168	232	K.TVKAPREEQHTPVSDISALTVGQALKVKAGQNAMDATVLEITKDGVRVQLNSGMSLIVRAEHLVF.	0	-	0	40	32	1.03782e-19	0	0
C:\Users\KyowonJeong\Downloads\apr23\Eclip_1482_MB_ms2.msalign	3202	5031	HCD	11743	3516.23	116	7	6966.72	6965.72	36	1170000000	56.1862	sp|P45577|PROQ_ECOLI	RNA chaperone ProQ OS=Escherichia coli (strain K12) OX=83333 GN=proQ PE=1 SV=2	168	232	K.TVKAPREEQHTPVSDISALTVGQALKVKAGQNAMDATVLEITKDGVRVQLNSGMSLIVRAEHLVF.	0	-	0	45	38	2.5985e-25	0	0
C:\Users\KyowonJeong\Downloads\apr23\Eclip_1482_MB_ms2.msalign	3283	5166	HCD	11945	3573.17	276	22	16643.6	16644.6	999	113100000	-1000	sp|P45577|PROQ_ECOLI	RNA chaperone ProQ OS=Escherichia coli (strain K12) OX=83333 GN=proQ PE=1 SV=2	1	147	.MENQPKLNSSKEVIAFLAERFPHCFSAEGEARPLKIGIFQDLVDRVAGEMNLSKTQLRSALRLYTSSWRYLYGVKPGATRVDLDGNPCGELDEQHVEHARKQLEEAKARVQAQRAEQQAKKREAAATAGEKEDAPRRERKPRPTTPR.R	0	-	0	34	26	4.50497e-05	0	0
C:\Users\KyowonJeong\Downloads\apr23\Eclip_1482_MB_ms2.msalign	1498	2610	HCD	8112	2277.46	45	5	3185.74	3185.74	744	4290000	-1000	sp|P45578|LUXS_ECOLI	S-ribosylhomocysteine lyase OS=Escherichia coli (strain K12) OX=83333 GN=luxS PE=1 SV=3	145	171	R.SILERDVRINSNEELALPKEKLQELHI.	0	-	0	15	13	6.67359e-08	0	0
C:\Users\KyowonJeong\Downloads\apr23\Eclip_1482_MB_ms2.msalign	1500	2613	HCD	8116	2279.45	42	5	3185.75	3185.74	744	4290000	-1000	sp|P45578|LUXS_ECOLI	S-ribosylhomocysteine lyase OS=Escherichia coli (strain K12) OX=83333 GN=luxS PE=1 SV=3	145	171	R.SILERDVRINSNEELALPKEKLQELHI.	0	-	0	15	13	5.72187e-08	0	0
C:\Users\KyowonJeong\Downloads\apr23\Eclip_1482_MB_ms2.msalign	3219	5057	HCD	11781	3526.13	260	27	25530.6	25530.7	1446	22950000	-1000	sp|P45955|CPOB_ECOLI	Cell division coordinator CpoB OS=Escherichia coli (strain K12) OX=83333 GN=cpoB PE=1 SV=2	27	263	A.QAPISSVGSGSVEDRVTQLERISNAHSQLLTQLQQQLSDNQSDID(SLRGQIQENQYQLNQVVERQKQILL)[98.0375]QIDSLSSGGAAAQSTSGDQSGAAASTTPTADAGTANAGAPVKSGNANTDYNAAIALVQDKSRQDDAMVAFQNFIKNYPDSTYLPNANYWLGQLNYNKGKKDDAAYYFASVVKNYPKSPKAADAMFKVGVIMQDKGDTAKAKAVYQQVISKYPGTDGAKQAQKRLNAM.	1	-	0	34	22	0.155667	0.00378939	0.0133053
C:\Users\KyowonJeong\Downloads\apr23\Eclip_1482_MB_ms2.msalign	225	691	HCD	5226	1039.19	23	4	2994.15	2994.15	1055	182500	-1000	sp|P46889|FTSK_ECOLI	DNA translocase FtsK OS=Escherichia coli (strain K12) OX=83333 GN=ftsK PE=1 SV=2	212	235	W.VDEDEYED(DE)[-1.0016]EYEDENHGKQHESR.R	1	-	0	8	8	0.000128273	0	0
C:\Users\KyowonJeong\Downloads\apr23\Eclip_1482_MB_ms2.msalign	1423	2492	HCD	7935	2206.72	46	6	5651.81	5651.76	1470	106600000	-1000	sp|P52005|TORY_ECOLI	Cytochrome c-type protein TorY OS=Escherichia coli (strain K12) OX=83333 GN=torY PE=1 SV=2	317	366	C.HAPIAADHYTVNAWPSIAKGMGARTSMSENELDILTRYFQYNAKDITEKQ.	0	-	0	7	5	0.221572	0.00455355	0.015884
C:\Users\KyowonJeong\Downloads\apr23\Eclip_1482_MB_ms2.msalign	1189	2147	HCD	7418	1992.37	37	4	2261.25	2261.25	614	3841000	-1000	sp|P52060|YGGU_ECOLI	UPF0235 protein YggU OS=Escherichia coli (strain K12) OX=83333 GN=yggU PE=3 SV=2	36	57	K.VAITAPPVDGQANSHLVKFLGK.Q	0	-	0	17	13	7.79134e-10	0	0
C:\Users\KyowonJeong\Downloads\apr23\Eclip_1482_MB_ms2.msalign	2617	4265	HCD	10593	3210.18	158	12	9482.13	9483.13	254	73760000	-1000	sp|P52119|RATB_ECOLI	UPF0125 protein RatB OS=Escherichia coli (strain K12) OX=83333 GN=ratB PE=1 SV=1	2	86	M.PGKIAVEVAYALPEKQYLQRVTLQEGATVEEAIRASGLLELRTDIDLTKNKVGIYSRPAKLSDSVHDGDRVEIYRPLIADPKELR.R	0	-	0	47	43	2.39703e-18	0	0
C:\Users\KyowonJeong\Downloads\apr23\Eclip_1482_MB_ms2.msalign	2627	4278	HCD	10613	3215.24	158	12	9483.1	9483.13	254	73760000	-1000	sp|P52119|RATB_ECOLI	UPF0125 protein RatB OS=Escherichia coli (strain K12) OX=83333 GN=ratB PE=1 SV=1	2	86	M.PGKIAVEVAYALPEKQYLQRVTLQEGATVEEAIRASGLLELRTDIDLTKNKVGIYSRPAKLSDSVHDGDRVEIYRPLIADPKELR.R	0	-	0	38	33	8.5347e-15	0	0
C:\Users\KyowonJeong\Downloads\apr23\Eclip_1482_MB_ms2.msalign	5176	8144	HCD	19982	4981.66	20	3	4083.02	4083.01	667	11880000	-1000	sp|P56100|CYDX_ECOLI	Cytochrome bd-I ubiquinol oxidase subunit X OS=Escherichia coli (strain K12) OX=83333 GN=cydX PE=1 SV=1	1	37	.(MWY)[43.9857]FAWILGTLLACSFGVITALALEHVESGKAGQEDI.	1	-	0	15	15	5.30115e-09	0	0
C:\Users\KyowonJeong\Downloads\apr23\Eclip_1482_MB_ms2.msalign	5179	8208	HCD	20164	5035.42	27	4	4067.04	4067.02	120	70080000	-1000	sp|P56100|CYDX_ECOLI	Cytochrome bd-I ubiquinol oxidase subunit X OS=Escherichia coli (strain K12) OX=83333 GN=cydX PE=1 SV=1	1	37	.(MWY)[27.9927]FAWILGTLLACSFGVITALALEHVESGKAGQEDI.	1	-	0	15	15	2.98756e-17	0	0
C:\Users\KyowonJeong\Downloads\apr23\Eclip_1482_MB_ms2.msalign	5180	8212	HCD	20178	5039.07	48	4	4067.03	4067.02	120	70080000	-1000	sp|P56100|CYDX_ECOLI	Cytochrome bd-I ubiquinol oxidase subunit X OS=Escherichia coli (strain K12) OX=83333 GN=cydX PE=1 SV=1	1	37	.(MWY)[27.9952]FAWILGTLLACSFGVITALALEHVESGKAGQEDI.	1	-	0	25	22	9.43859e-21	0	0
C:\Users\KyowonJeong\Downloads\apr23\Eclip_1482_MB_ms2.msalign	5181	8213	HCD	20183	5040.12	50	4	4067.03	4067.02	120	70080000	-1000	sp|P56100|CYDX_ECOLI	Cytochrome bd-I ubiquinol oxidase subunit X OS=Escherichia coli (strain K12) OX=83333 GN=cydX PE=1 SV=1	1	37	.(MWY)[27.9902]FAWILGTLLACSFGVITALALEHVESGKAGQEDI.	1	-	0	27	23	4.1645e-24	0	0
C:\Users\KyowonJeong\Downloads\apr23\Eclip_1482_MB_ms2.msalign	5182	8216	HCD	20191	5042.59	34	4	4067.04	4067.02	120	70080000	-1000	sp|P56100|CYDX_ECOLI	Cytochrome bd-I ubiquinol oxidase subunit X OS=Escherichia coli (strain K12) OX=83333 GN=cydX PE=1 SV=1	1	37	.(MWY)[27.9927]FAWILGTLLACSFGVITALALEHVESGKAGQEDI.	1	-	0	19	18	1.11553e-18	0	0
C:\Users\KyowonJeong\Downloads\apr23\Eclip_1482_MB_ms2.msalign	5183	8217	HCD	20194	5043.38	28	4	4067.03	4067.02	120	70080000	-1000	sp|P56100|CYDX_ECOLI	Cytochrome bd-I ubiquinol oxidase subunit X OS=Escherichia coli (strain K12) OX=83333 GN=cydX PE=1 SV=1	1	37	.(MWY)[27.9902]FAWILGTLLACSFGVITALALEHVESGKAGQEDI.	1	-	0	17	17	4.40253e-18	0	0
C:\Users\KyowonJeong\Downloads\apr23\Eclip_1482_MB_ms2.msalign	399	957	HCD	5631	1215.23	66	8	4347.43	4347.43	393	11510000	-1000	sp|P60422|RL2_ECOLI	50S ribosomal protein L2 OS=Escherichia coli (strain K12) OX=83333 GN=rplB PE=1 SV=2	14	52	R.RHVVKVVNPELHKGKPFAPLLEKNSKSGGRNNNGRITTR.H	0	-	0	29	20	4.33572e-14	0	0
C:\Users\KyowonJeong\Downloads\apr23\Eclip_1482_MB_ms2.msalign	400	960	HCD	5635	1217.23	67	8	4347.43	4347.43	393	11510000	-1000	sp|P60422|RL2_ECOLI	50S ribosomal protein L2 OS=Escherichia coli (strain K12) OX=83333 GN=rplB PE=1 SV=2	14	52	R.RHVVKVVNPELHKGKPFAPLLEKNSKSGGRNNNGRITTR.H	0	-	0	24	19	7.62239e-11	0	0
C:\Users\KyowonJeong\Downloads\apr23\Eclip_1482_MB_ms2.msalign	406	977	HCD	5661	1228.51	44	8	4346.43	4347.43	393	2690000	-1000	sp|P60422|RL2_ECOLI	50S ribosomal protein L2 OS=Escherichia coli (strain K12) OX=83333 GN=rplB PE=1 SV=2	14	52	R.RHVVKVVNPELHKGKPFAPLLEKNSKSGGRNNNGRITTR.H	0	-	0	12	9	1.04191e-05	0	0
C:\Users\KyowonJeong\Downloads\apr23\Eclip_1482_MB_ms2.msalign	447	1050	HCD	5771	1276.56	63	9	5571.13	5571.11	382	37240000	-1000	sp|P60422|RL2_ECOLI	50S ribosomal protein L2 OS=Escherichia coli (strain K12) OX=83333 GN=rplB PE=1 SV=2	2	52	M.AVVKCKPTSPGRRHVVKVVNPELHKGKPFAPLLEKNSKSGGRNNNGRITTR.H	0	-	0	24	18	2.99601e-14	0	0
C:\Users\KyowonJeong\Downloads\apr23\Eclip_1482_MB_ms2.msalign	497	1122	HCD	5879	1322.19	55	6	3320.64	3320.64	358	82400000	-1000	sp|P60422|RL2_ECOLI	50S ribosomal protein L2 OS=Escherichia coli (strain K12) OX=83333 GN=rplB PE=1 SV=2	225	255	A.MNPVDHPHGGGEGRNFGKHPVTPWGVQTKGK.K	0	-	0	21	16	1.36298e-12	0	0
C:\Users\KyowonJeong\Downloads\apr23\Eclip_1482_MB_ms2.msalign	505	1130	HCD	5891	1327.43	55	6	3320.64	3320.64	358	82400000	-1000	sp|P60422|RL2_ECOLI	50S ribosomal protein L2 OS=Escherichia coli (strain K12) OX=83333 GN=rplB PE=1 SV=2	225	255	A.MNPVDHPHGGGEGRNFGKHPVTPWGVQTKGK.K	0	-	0	21	15	1.6665e-10	0	0
C:\Users\KyowonJeong\Downloads\apr23\Eclip_1482_MB_ms2.msalign	516	1150	HCD	5921	1340.59	55	5	3320.64	3320.64	358	82400000	-1000	sp|P60422|RL2_ECOLI	50S ribosomal protein L2 OS=Escherichia coli (strain K12) OX=83333 GN=rplB PE=1 SV=2	225	255	A.MNPVDHPHGGGEGRNFGKHPVTPWGVQTKGK.K	0	-	0	20	16	5.89313e-15	0	0
C:\Users\KyowonJeong\Downloads\apr23\Eclip_1482_MB_ms2.msalign	520	1157	HCD	5931	1345.18	33	6	3320.65	3320.64	358	82400000	-1000	sp|P60422|RL2_ECOLI	50S ribosomal protein L2 OS=Escherichia coli (strain K12) OX=83333 GN=rplB PE=1 SV=2	225	255	A.MNPVDHPHGGGEGRNFGKHPVTPWGVQTKGK.K	0	-	0	11	10	3.02994e-08	0	0
C:\Users\KyowonJeong\Downloads\apr23\Eclip_1482_MB_ms2.msalign	521	1158	HCD	5933	1345.95	33	6	3320.65	3320.64	358	82400000	-1000	sp|P60422|RL2_ECOLI	50S ribosomal protein L2 OS=Escherichia coli (strain K12) OX=83333 GN=rplB PE=1 SV=2	225	255	A.MNPVDHPHGGGEGRNFGKHPVTPWGVQTKGK.K	0	-	0	10	8	6.93933e-06	0	0
C:\Users\KyowonJeong\Downloads\apr23\Eclip_1482_MB_ms2.msalign	583	1244	HCD	6061	1403.03	52	4	3151.52	3151.51	891	70400000	-1000	sp|P60422|RL2_ECOLI	50S ribosomal protein L2 OS=Escherichia coli (strain K12) OX=83333 GN=rplB PE=1 SV=2	226	253	M.(N)[147.0341]PVDHPHGGGEGRNFGKHPVTPWGVQTK.G	1	-	0	15	12	3.79061e-06	0	0
C:\Users\KyowonJeong\Downloads\apr23\Eclip_1482_MB_ms2.msalign	623	1301	HCD	6148	1440.86	70	6	4315.21	4315.2	398	10610000	-1000	sp|P60422|RL2_ECOLI	50S ribosomal protein L2 OS=Escherichia coli (strain K12) OX=83333 GN=rplB PE=1 SV=2	215	255	R.GVRPTVRGTAMNPVDHPHGGGEGRNFGKHPVTPWGVQTKGK.K	0	-	0	32	24	5.79991e-14	0	0
C:\Users\KyowonJeong\Downloads\apr23\Eclip_1482_MB_ms2.msalign	627	1308	HCD	6158	1445.15	37	7	4314.2	4315.2	398	2522000	-1000	sp|P60422|RL2_ECOLI	50S ribosomal protein L2 OS=Escherichia coli (strain K12) OX=83333 GN=rplB PE=1 SV=2	215	255	R.GVRPTVRGTAMNPVDHPHGGGEGRNFGKHPVTPWGVQTKGK.K	0	-	0	13	13	2.45864e-11	0	0
C:\Users\KyowonJeong\Downloads\apr23\Eclip_1482_MB_ms2.msalign	633	1321	HCD	6178	1453.76	52	4	3135.53	3135.52	418	136000000	-1000	sp|P60422|RL2_ECOLI	50S ribosomal protein L2 OS=Escherichia coli (strain K12) OX=83333 GN=rplB PE=1 SV=2	225	253	A.MNPVDHPHGGGEGRNFGKHPVTPWGVQTK.G	0	-	0	20	16	1.42475e-11	0	0
C:\Users\KyowonJeong\Downloads\apr23\Eclip_1482_MB_ms2.msalign	642	1333	HCD	6196	1461.74	52	5	3135.53	3135.52	418	136000000	-1000	sp|P60422|RL2_ECOLI	50S ribosomal protein L2 OS=Escherichia coli (strain K12) OX=83333 GN=rplB PE=1 SV=2	225	253	A.MNPVDHPHGGGEGRNFGKHPVTPWGVQTK.G	0	-	0	21	15	2.09715e-13	0	0
C:\Users\KyowonJeong\Downloads\apr23\Eclip_1482_MB_ms2.msalign	651	1350	HCD	6221	1472.72	52	5	3135.53	3135.52	418	136000000	-1000	sp|P60422|RL2_ECOLI	50S ribosomal protein L2 OS=Escherichia coli (strain K12) OX=83333 GN=rplB PE=1 SV=2	225	253	A.MNPVDHPHGGGEGRNFGKHPVTPWGVQTK.G	0	-	0	19	14	1.35059e-11	0	0
C:\Users\KyowonJeong\Downloads\apr23\Eclip_1482_MB_ms2.msalign	652	1353	HCD	6226	1474.72	40	4	3135.53	3135.52	418	136000000	-1000	sp|P60422|RL2_ECOLI	50S ribosomal protein L2 OS=Escherichia coli (strain K12) OX=83333 GN=rplB PE=1 SV=2	225	253	A.MNPVDHPHGGGEGRNFGKHPVTPWGVQTK.G	0	-	0	11	10	9.86322e-08	0	0
C:\Users\KyowonJeong\Downloads\apr23\Eclip_1482_MB_ms2.msalign	2192	3634	HCD	9648	2892.36	323	46	29744	29744	1019	25080000	-1000	sp|P60422|RL2_ECOLI	50S ribosomal protein L2 OS=Escherichia coli (strain K12) OX=83333 GN=rplB PE=1 SV=2	2	273	M.AVVKCKPTSPGRRHVVKVVNPELHKGKPFAPLLEKNSKSGGRNNNGRITTRHIGGGHKQAYRIVDFKRNKDGIPAVVERLEYDPNRSANIALVLYKDGERRYILAPKGLKAGDQIQSGVDAAIKPGNTLPMRNIPVGSTVHNVEMKPGKGGQLARSAGTYVQIVARDGAYVTLRLRSGEMR(KVEADCRATLGE)[33.0046]VGNAEHMLRVLGKAGAARWRGVRPTVRGTAMNPVDHPHGGGEGRNFGKHPVTPWGVQTKGKKTRSNKRTDKFIVRRRSK.	1	-	0	47	27	0.00120034	0	0
C:\Users\KyowonJeong\Downloads\apr23\Eclip_1482_MB_ms2.msalign	2197	3640	HCD	9657	2895.62	346	48	29741	29741	1019	25080000	-1000	sp|P60422|RL2_ECOLI	50S ribosomal protein L2 OS=Escherichia coli (strain K12) OX=83333 GN=rplB PE=1 SV=2	2	273	M.AVVKCKPTSPGRRHVVKVVNPELHKGKPFAPLLEKNSKSGGRNNNGRITTRHIGGGHKQAYRIVDFKRNKDGIPAVVERLEYDPNRSANIALVLYKDGERRYILAPKGLKAGDQIQSGVDAAIKPGNTLPMRNIPVGS(TVHNVEMKPGKGGQLARSAGTYV)[30.0375]QIVARDGAYVTLRLRSGEMRKVEADCRATLGEVGNAEHMLRVLGKAGAARWRGVRPTVRGTAMNPVDHPHGGGEGRNFGKHPVTPWGVQTKGKKTRSNKRTDKFIVRRRSK.	1	-	0	64	32	7.54513e-05	0	0
C:\Users\KyowonJeong\Downloads\apr23\Eclip_1482_MB_ms2.msalign	2198	3641	HCD	9658	2896.16	328	45	29722	29722.9	1143	8435000	-1000	sp|P60422|RL2_ECOLI	50S ribosomal protein L2 OS=Escherichia coli (strain K12) OX=83333 GN=rplB PE=1 SV=2	2	273	M.AVVKCKPTSPGRRHVVKVVNPELHKGKPFAPLLEKNSKSGGRNNNGRITTRHIGGGHKQAYRIVDFKRNKDGIPAVVERLEYDPNRSANIALVLYKDGERRYILAPKGLKAGDQIQ(SGVDAAIKPGNTLPMRNIPV)[11.8930]GSTVHNVEMKPGKGGQLARSAGTYVQIVARDGAYVTLRLRSGEMRKVEADCRATLGEVGNAEHMLRVLGKAGAARWRGVRPTVRGTAMNPVDHPHGGGEGRNFGKHPVTPWGVQTKGKKTRSNKRTDKFIVRRRSK.	1	-	0	50	27	0.00114877	0	0
C:\Users\KyowonJeong\Downloads\apr23\Eclip_1482_MB_ms2.msalign	2202	3645	HCD	9664	2897.85	243	49	29728	29728	814	78280000	-1000	sp|P60422|RL2_ECOLI	50S ribosomal protein L2 OS=Escherichia coli (strain K12) OX=83333 GN=rplB PE=1 SV=2	2	273	M.AVVKCKPTSPGRRHVVKVVNPELHKGKPFAPLLEKNSKSGGRNNNGRITTRHIGGGHKQAYRIVDFKRNKDGIPAVVERLEYDPNRSANIALVLYKDGERRYILAPKGLKAGDQIQSGVDAAIKPGNTLPMRNIPVGSTVHNVEMKPGKGGQLARSAGTYVQIVARDGAYVTLRLRSGEMRKVE(ADCRATLGE)[17.0410]VGNAEHMLRVLGKAGAARWRGVRPTVRGTAMNPVDHPHGGGEGRNFGKHPVTPWGVQTKGKKTRSNKRTDKFIVRRRSK.	1	-	0	38	21	0.00192597	0.000226193	0
C:\Users\KyowonJeong\Downloads\apr23\Eclip_1482_MB_ms2.msalign	2210	3655	HCD	9680	2903.52	285	45	29738	29738.1	1213	2167000	-1000	sp|P60422|RL2_ECOLI	50S ribosomal protein L2 OS=Escherichia coli (strain K12) OX=83333 GN=rplB PE=1 SV=2	2	273	M.AVVKCKPTSPGRRHVVKVVNPELHKGKPFAPLLEKNSKSGGRNNNGRITTRHIGGGHKQAYRIVDFKRNKDGIPAVVERLEYDPNRSANIALVLYKDGERRYILAPKGLKAGDQIQSGVDAAIKPGNTLPMRNIPVGSTVHNVEMKPGKGGQLARSAGTYVQIVARDGAYVTLRLRSGEMRKVEADCRATLGEVGNAEHMLRVLGKAGAAR(WRGVRPTVRGTAMN)[27.1594]PVDHPHGGGEGRNFGKHPVTPWGVQTKGKKTRSNKRTDKFIVRRRSK.	1	-	0	34	23	0.0035869	0.000221779	0.000824402
C:\Users\KyowonJeong\Downloads\apr23\Eclip_1482_MB_ms2.msalign	2225	3677	HCD	9712	2916.39	313	48	29725	29725.3	814	78280000	-1000	sp|P60422|RL2_ECOLI	50S ribosomal protein L2 OS=Escherichia coli (strain K12) OX=83333 GN=rplB PE=1 SV=2	2	273	M.AVVKCKPTSPGRRHVVKVVNPELHKGKPFAPLLEKNSKSGGRNNNGRITTRHIGGGHKQAYRIVDFKRNKDGIPAVVERLEYDPNRSANIALVLYKDGERRYILAPKGLKAGDQIQSGVDAAIKPGNTLPMRNIPVGSTVHNVEMKPGKGGQLARSA(GTYV)[14.2827]QIVARDGAYVTLRLRSGEMRKVEADCRATLGEVGNAEHMLRVLGKAGAARWRGVRPTVRGTAMNPVDHPHGGGEGRNFGKHPVTPWGVQTKGKKTRSNKRTDKFIVRRRSK.	1	-	0	69	35	3.59198e-07	0	0
C:\Users\KyowonJeong\Downloads\apr23\Eclip_1482_MB_ms2.msalign	2226	3678	HCD	9714	2916.99	347	48	29725	29725.2	814	78280000	-1000	sp|P60422|RL2_ECOLI	50S ribosomal protein L2 OS=Escherichia coli (strain K12) OX=83333 GN=rplB PE=1 SV=2	2	273	M.AVVKCKPTSPGRRHVVKVVNPELHKGKPFAPLLEKNSKSGGRNNNGRITTRHIGGGHKQAYRIVDFKRNKDGIPAVVERLEYDPNRSANIALVLYKDGERRYILAPKGLKAGDQIQSGVDAAIKPGNTLPMRNIPVGSTVHNVEMKPGKGGQ(LARSAGTYV)[14.1877]QIVARDGAYVTLRLRSGEMRKVEADCRATLGEVGNAEHMLRVLGKAGAARWRGVRPTVRGTAMNPVDHPHGGGEGRNFGKHPVTPWGVQTKGKKTRSNKRTDKFIVRRRSK.	1	-	0	63	34	9.38684e-06	0	0
C:\Users\KyowonJeong\Downloads\apr23\Eclip_1482_MB_ms2.msalign	189	607	HCD	5087	982.77	36	4	2192.22	2192.22	676	16010000	-1000	sp|P60438|RL3_ECOLI	50S ribosomal protein L3 OS=Escherichia coli (strain K12) OX=83333 GN=rplC PE=1 SV=1	102	123	F.ADVKKVDVTGTSKGKGFAGTVK.R	0	-	0	21	17	6.62393e-09	0	0
C:\Users\KyowonJeong\Downloads\apr23\Eclip_1482_MB_ms2.msalign	232	698	HCD	5237	1043.89	43	4	2700.33	2700.33	846	3744000	-1000	sp|P60438|RL3_ECOLI	50S ribosomal protein L3 OS=Escherichia coli (strain K12) OX=83333 GN=rplC PE=1 SV=1	129	154	R.TQDATHGNSLSHRVPGSIGQN(Q)[14.0136]TPGK.V	1	-	0	17	17	8.19444e-07	0	0
C:\Users\KyowonJeong\Downloads\apr23\Eclip_1482_MB_ms2.msalign	234	701	HCD	5242	1045.9	45	4	2700.33	2700.33	846	3744000	-1000	sp|P60438|RL3_ECOLI	50S ribosomal protein L3 OS=Escherichia coli (strain K12) OX=83333 GN=rplC PE=1 SV=1	129	154	R.TQDATHGNSLSHRVPGSIGQN(Q)[14.0136]TPGK.V	1	-	0	18	17	9.59908e-07	0	0
C:\Users\KyowonJeong\Downloads\apr23\Eclip_1482_MB_ms2.msalign	239	707	HCD	5251	1049.86	27	4	2700.34	2700.33	846	3744000	-1000	sp|P60438|RL3_ECOLI	50S ribosomal protein L3 OS=Escherichia coli (strain K12) OX=83333 GN=rplC PE=1 SV=1	129	151	R.TQDATHGNSLSHRVPGSIGQ(N)[296.1822]QT.P	1	-	0	10	10	0.000124312	0	0
C:\Users\KyowonJeong\Downloads\apr23\Eclip_1482_MB_ms2.msalign	241	709	HCD	5254	1051.25	12	4	2700.33	2700.33	846	3744000	-1000	sp|P60438|RL3_ECOLI	50S ribosomal protein L3 OS=Escherichia coli (strain K12) OX=83333 GN=rplC PE=1 SV=1	129	154	R.TQDATHGNSLSHRVPGSIGQ(NQ)[14.0136]TPGK.V	1	-	0	8	8	0.00473247	0.000220216	0
C:\Users\KyowonJeong\Downloads\apr23\Eclip_1482_MB_ms2.msalign	732	1474	HCD	6407	1554.42	48	5	4019.08	4019.07	701	11430000	-1000	sp|P60438|RL3_ECOLI	50S ribosomal protein L3 OS=Escherichia coli (strain K12) OX=83333 GN=rplC PE=1 SV=1	124	159	K.RWNFRTQDATHGNSLSHRVPGSIGQN(Q)[14.0149]TPGKVFKGK.K	1	-	0	19	14	3.2123e-06	0	0
C:\Users\KyowonJeong\Downloads\apr23\Eclip_1482_MB_ms2.msalign	737	1481	HCD	6418	1559.13	55	5	4019.08	4019.07	701	11430000	-1000	sp|P60438|RL3_ECOLI	50S ribosomal protein L3 OS=Escherichia coli (strain K12) OX=83333 GN=rplC PE=1 SV=1	124	159	K.RWNFRTQDATHGNSLSHRVPGSIGQN(Q)[14.0099]TPGKVFKGK.K	1	-	0	24	19	1.2892e-08	0	0
C:\Users\KyowonJeong\Downloads\apr23\Eclip_1482_MB_ms2.msalign	745	1496	HCD	6440	1568.99	32	4	2020.12	2020.12	530	6880000	-1000	sp|P60438|RL3_ECOLI	50S ribosomal protein L3 OS=Escherichia coli (strain K12) OX=83333 GN=rplC PE=1 SV=1	98	116	S.VELFADVKKVDVTGTSKGK.G	0	-	0	14	13	4.42281e-11	0	0
C:\Users\KyowonJeong\Downloads\apr23\Eclip_1482_MB_ms2.msalign	791	1564	HCD	6543	1611.22	29	4	2090.25	2090.25	549	1123000	-1000	sp|P60438|RL3_ECOLI	50S ribosomal protein L3 OS=Escherichia coli (strain K12) OX=83333 GN=rplC PE=1 SV=1	188	209	L.LVKGAVPGATGSDLIVKPAVKA.	0	-	0	13	13	9.0447e-11	0	0
C:\Users\KyowonJeong\Downloads\apr23\Eclip_1482_MB_ms2.msalign	912	1748	HCD	6819	1730.36	77	7	4679.44	4679.43	810	37000000	-1000	sp|P60438|RL3_ECOLI	50S ribosomal protein L3 OS=Escherichia coli (strain K12) OX=83333 GN=rplC PE=1 SV=1	117	159	K.GFAGTVKRWNFRTQDATHGNSLSHRVPGSIGQN(Q)[14.0145]TPGKVFKGK.K	1	-	0	22	18	2.86218e-07	0	0
C:\Users\KyowonJeong\Downloads\apr23\Eclip_1482_MB_ms2.msalign	918	1754	HCD	6828	1734.27	56	5	4679.44	4679.44	810	37000000	-1000	sp|P60438|RL3_ECOLI	50S ribosomal protein L3 OS=Escherichia coli (strain K12) OX=83333 GN=rplC PE=1 SV=1	117	159	K.GFAGTVKRWNFRTQDATHGNSLSHRVPGSIGQN(Q)[14.0179]TPGKVFKGK.K	1	-	0	20	16	0.000242911	0	0
C:\Users\KyowonJeong\Downloads\apr23\Eclip_1482_MB_ms2.msalign	1075	1979	HCD	7166	1882.56	43	4	2601.35	2601.35	755	96670000	-1000	sp|P60438|RL3_ECOLI	50S ribosomal protein L3 OS=Escherichia coli (strain K12) OX=83333 GN=rplC PE=1 SV=1	27	49	V.IEVEANRVTQVKDLANDGYRAIQ.V	0	-	0	17	15	8.46912e-08	0	0
C:\Users\KyowonJeong\Downloads\apr23\Eclip_1482_MB_ms2.msalign	1088	2002	HCD	7200	1897.5	34	4	2617.4	2617.39	784	1250000	-1000	sp|P60438|RL3_ECOLI	50S ribosomal protein L3 OS=Escherichia coli (strain K12) OX=83333 GN=rplC PE=1 SV=1	32	55	A.NRVTQVKDLANDGYRAIQVTTGAK.K	0	-	0	19	17	1.61447e-07	0	0
C:\Users\KyowonJeong\Downloads\apr23\Eclip_1482_MB_ms2.msalign	1166	2115	HCD	7370	1972.1	37	4	2220.24	2220.24	378	11150000	-1000	sp|P60438|RL3_ECOLI	50S ribosomal protein L3 OS=Escherichia coli (strain K12) OX=83333 GN=rplC PE=1 SV=1	96	116	S.ISVELFADVKKVDVTGTSKGK.G	0	-	0	22	17	1.83865e-14	0	0
C:\Users\KyowonJeong\Downloads\apr23\Eclip_1482_MB_ms2.msalign	1174	2126	HCD	7386	1979.06	33	4	2220.24	2220.24	378	11150000	-1000	sp|P60438|RL3_ECOLI	50S ribosomal protein L3 OS=Escherichia coli (strain K12) OX=83333 GN=rplC PE=1 SV=1	96	116	S.ISVELFADVKKVDVTGTSKGK.G	0	-	0	18	15	1.03655e-10	0	0
C:\Users\KyowonJeong\Downloads\apr23\Eclip_1482_MB_ms2.msalign	1221	2191	HCD	7484	2019.39	48	4	2916.54	2916.54	515	30740000	-1000	sp|P60438|RL3_ECOLI	50S ribosomal protein L3 OS=Escherichia coli (strain K12) OX=83333 GN=rplC PE=1 SV=1	29	55	E.VEANRVTQVKDLANDGYRAIQVTTGAK.K	0	-	0	26	22	1.86296e-11	0	0
C:\Users\KyowonJeong\Downloads\apr23\Eclip_1482_MB_ms2.msalign	1351	2368	HCD	7749	2127.1	37	4	2901.67	2901.67	521	1544000	-1000	sp|P60438|RL3_ECOLI	50S ribosomal protein L3 OS=Escherichia coli (strain K12) OX=83333 GN=rplC PE=1 SV=1	181	209	V.DAERNLLLVKGAVPGATGSDLIVKPAVKA.	0	-	0	16	16	2.556e-11	0	0
C:\Users\KyowonJeong\Downloads\apr23\Eclip_1482_MB_ms2.msalign	1362	2387	HCD	7778	2139.75	50	4	3000.74	3000.73	414	10500000	-1000	sp|P60438|RL3_ECOLI	50S ribosomal protein L3 OS=Escherichia coli (strain K12) OX=83333 GN=rplC PE=1 SV=1	180	209	R.VDAERNLLLVKGAVPGATGSDLIVKPAVKA.	0	-	0	27	24	1.40633e-13	0	0
C:\Users\KyowonJeong\Downloads\apr23\Eclip_1482_MB_ms2.msalign	1383	2427	HCD	7838	2165.94	55	5	3354.98	3354.97	351	67800000	-1000	sp|P60438|RL3_ECOLI	50S ribosomal protein L3 OS=Escherichia coli (strain K12) OX=83333 GN=rplC PE=1 SV=1	177	209	D.VVRVDAERNLLLVKGAVPGATGSDLIVKPAVKA.	0	-	0	30	25	7.09136e-15	0	0
C:\Users\KyowonJeong\Downloads\apr23\Eclip_1482_MB_ms2.msalign	1384	2428	HCD	7839	2166.58	52	4	3158.67	3158.67	445	121900000	-1000	sp|P60438|RL3_ECOLI	50S ribosomal protein L3 OS=Escherichia coli (strain K12) OX=83333 GN=rplC PE=1 SV=1	27	55	V.IEVEANRVTQVKDLANDGYRAIQVTTGAK.K	0	-	0	29	23	9.79818e-13	0	0
C:\Users\KyowonJeong\Downloads\apr23\Eclip_1482_MB_ms2.msalign	1387	2435	HCD	7850	2170.98	55	5	3354.98	3354.97	351	67800000	-1000	sp|P60438|RL3_ECOLI	50S ribosomal protein L3 OS=Escherichia coli (strain K12) OX=83333 GN=rplC PE=1 SV=1	177	209	D.VVRVDAERNLLLVKGAVPGATGSDLIVKPAVKA.	0	-	0	30	25	5.20264e-15	0	0
C:\Users\KyowonJeong\Downloads\apr23\Eclip_1482_MB_ms2.msalign	1392	2444	HCD	7863	2176.93	55	5	3354.98	3354.97	351	67800000	-1000	sp|P60438|RL3_ECOLI	50S ribosomal protein L3 OS=Escherichia coli (strain K12) OX=83333 GN=rplC PE=1 SV=1	177	209	D.VVRVDAERNLLLVKGAVPGATGSDLIVKPAVKA.	0	-	0	29	25	4.70568e-15	0	0
C:\Users\KyowonJeong\Downloads\apr23\Eclip_1482_MB_ms2.msalign	1398	2452	HCD	7875	2181.68	52	4	3158.67	3158.67	445	121900000	-1000	sp|P60438|RL3_ECOLI	50S ribosomal protein L3 OS=Escherichia coli (strain K12) OX=83333 GN=rplC PE=1 SV=1	27	55	V.IEVEANRVTQVKDLANDGYRAIQVTTGAK.K	0	-	0	24	20	1.00227e-10	0	0
C:\Users\KyowonJeong\Downloads\apr23\Eclip_1482_MB_ms2.msalign	1461	2553	HCD	8026	2242.32	54	4	3257.74	3257.74	798	7276000	-1000	sp|P60438|RL3_ECOLI	50S ribosomal protein L3 OS=Escherichia coli (strain K12) OX=83333 GN=rplC PE=1 SV=1	26	55	T.VIEVEANRVTQVKDLANDGYRAIQVTTGAK.K	0	-	0	17	14	2.09479e-07	0	0
C:\Users\KyowonJeong\Downloads\apr23\Eclip_1482_MB_ms2.msalign	1550	2766	HCD	8346	2379.25	59	5	3583.08	3583.08	430	37090000	-1000	sp|P60438|RL3_ECOLI	50S ribosomal protein L3 OS=Escherichia coli (strain K12) OX=83333 GN=rplC PE=1 SV=1	175	209	S.LDVVRVDAERNLLLVKGAVPGATGSDLIVKPAVKA.	0	-	0	29	25	3.63225e-13	0	0
C:\Users\KyowonJeong\Downloads\apr23\Eclip_1482_MB_ms2.msalign	1717	3020	HCD	8727	2534.88	64	5	3897.24	3897.24	399	363800000	54.4814	sp|P60438|RL3_ECOLI	50S ribosomal protein L3 OS=Escherichia coli (strain K12) OX=83333 GN=rplC PE=1 SV=1	172	209	T.VQSLDVVRVDAERNLLLVKGAVPGATGSDLIVKPAVKA.	0	-	0	32	28	6.18871e-14	0	0
C:\Users\KyowonJeong\Downloads\apr23\Eclip_1482_MB_ms2.msalign	1729	3039	HCD	8756	2546.79	64	5	3897.24	3897.24	399	363800000	54.4814	sp|P60438|RL3_ECOLI	50S ribosomal protein L3 OS=Escherichia coli (strain K12) OX=83333 GN=rplC PE=1 SV=1	172	209	T.VQSLDVVRVDAERNLLLVKGAVPGATGSDLIVKPAVKA.	0	-	0	31	28	1.20516e-13	0	0
C:\Users\KyowonJeong\Downloads\apr23\Eclip_1482_MB_ms2.msalign	1741	3055	HCD	8780	2554.95	64	5	3897.24	3897.24	399	363800000	54.4814	sp|P60438|RL3_ECOLI	50S ribosomal protein L3 OS=Escherichia coli (strain K12) OX=83333 GN=rplC PE=1 SV=1	172	209	T.VQSLDVVRVDAERNLLLVKGAVPGATGSDLIVKPAVKA.	0	-	0	31	28	1.09502e-13	0	0
C:\Users\KyowonJeong\Downloads\apr23\Eclip_1482_MB_ms2.msalign	1793	3123	HCD	8882	2597.23	87	6	5231.85	5231.85	634	141100000	-1000	sp|P60438|RL3_ECOLI	50S ribosomal protein L3 OS=Escherichia coli (strain K12) OX=83333 GN=rplC PE=1 SV=1	158	209	K.(GKKMAGQMGNERVTVQSLD)[-153.1246]VVRVDAERNLLLVKGAVPGATGSDLIVKPAVKA.	1	-	0	37	25	1.76187e-09	0	0
C:\Users\KyowonJeong\Downloads\apr23\Eclip_1482_MB_ms2.msalign	1796	3127	HCD	8888	2599.87	87	6	5231.85	5231.85	634	141100000	-1000	sp|P60438|RL3_ECOLI	50S ribosomal protein L3 OS=Escherichia coli (strain K12) OX=83333 GN=rplC PE=1 SV=1	158	209	K.(GKKMAGQMGNERVTVQSLD)[-153.1246]VVRVDAERNLLLVKGAVPGATGSDLIVKPAVKA.	1	-	0	39	26	1.90443e-09	0	0
C:\Users\KyowonJeong\Downloads\apr23\Eclip_1482_MB_ms2.msalign	1810	3143	HCD	8912	2610.37	86	7	5215.86	5215.85	476	496600000	-1000	sp|P60438|RL3_ECOLI	50S ribosomal protein L3 OS=Escherichia coli (strain K12) OX=83333 GN=rplC PE=1 SV=1	160	209	K.KM(AGQMGNERVTVQSLD)[15.9936]VVRVDAERNLLLVKGAVPGATGSDLIVKPAVKA.	1	-	0	38	29	3.04694e-11	0	0
C:\Users\KyowonJeong\Downloads\apr23\Eclip_1482_MB_ms2.msalign	1819	3156	HCD	8931	2618.58	86	5	5215.85	5215.85	476	496600000	-1000	sp|P60438|RL3_ECOLI	50S ribosomal protein L3 OS=Escherichia coli (strain K12) OX=83333 GN=rplC PE=1 SV=1	160	209	K.K(MAGQMGNERVTVQSLDVVRVD)[15.9870]AERNLLLVKGAVPGATGSDLIVKPAVKA.	1	-	0	36	28	4.30691e-11	0	0
C:\Users\KyowonJeong\Downloads\apr23\Eclip_1482_MB_ms2.msalign	1846	3187	HCD	8978	2636.93	86	6	5215.86	5215.86	476	496600000	-1000	sp|P60438|RL3_ECOLI	50S ribosomal protein L3 OS=Escherichia coli (strain K12) OX=83333 GN=rplC PE=1 SV=1	158	209	K.(GKKMAGQMGNERVTVQSLD)[-169.1168]VVRVDAERNLLLVKGAVPGATGSDLIVKPAVKA.	1	-	0	42	28	1.96657e-10	0	0
C:\Users\KyowonJeong\Downloads\apr23\Eclip_1482_MB_ms2.msalign	1851	3192	HCD	8985	2638.86	86	7	5215.88	5215.86	476	496600000	-1000	sp|P60438|RL3_ECOLI	50S ribosomal protein L3 OS=Escherichia coli (strain K12) OX=83333 GN=rplC PE=1 SV=1	162	209	M.AG(QMGNERVTVQSLD)[275.1332]VVRVDAERNLLLVKGAVPGATGSDLIVKPAVKA.	1	-	0	37	29	1.28565e-11	0	0
C:\Users\KyowonJeong\Downloads\apr23\Eclip_1482_MB_ms2.msalign	1857	3202	HCD	9000	2644.39	87	7	5231.86	5231.84	634	141100000	-1000	sp|P60438|RL3_ECOLI	50S ribosomal protein L3 OS=Escherichia coli (strain K12) OX=83333 GN=rplC PE=1 SV=1	158	209	K.(GKKMAGQMGNERVTVQSLD)[-153.1321]VVRVDAERNLLLVKGAVPGATGSDLIVKPAVKA.	1	-	0	21	20	9.30056e-09	0	0
C:\Users\KyowonJeong\Downloads\apr23\Eclip_1482_MB_ms2.msalign	1862	3214	HCD	9018	2651.76	86	7	5215.86	5215.86	476	496600000	-1000	sp|P60438|RL3_ECOLI	50S ribosomal protein L3 OS=Escherichia coli (strain K12) OX=83333 GN=rplC PE=1 SV=1	160	209	K.K(M)[16.0036]AGQMGNERVTVQSLDVVRVDAERNLLLVKGAVPGATGSDLIVKPAVKA.	1	-	0	37	29	1.30718e-11	0	0
C:\Users\KyowonJeong\Downloads\apr23\Eclip_1482_MB_ms2.msalign	1865	3217	HCD	9022	2653.36	86	7	5215.86	5215.85	476	496600000	-1000	sp|P60438|RL3_ECOLI	50S ribosomal protein L3 OS=Escherichia coli (strain K12) OX=83333 GN=rplC PE=1 SV=1	160	209	K.K(MAGQMGNERVTVQSLD)[15.9936]VVRVDAERNLLLVKGAVPGATGSDLIVKPAVKA.	1	-	0	33	26	1.80906e-10	0	0
C:\Users\KyowonJeong\Downloads\apr23\Eclip_1482_MB_ms2.msalign	1873	3227	HCD	9038	2659.76	86	6	5215.86	5215.86	476	496600000	-1000	sp|P60438|RL3_ECOLI	50S ribosomal protein L3 OS=Escherichia coli (strain K12) OX=83333 GN=rplC PE=1 SV=1	160	209	K.K(M)[15.9996]AGQMGNERVTVQSLDVVRVDAERNLLLVKGAVPGATGSDLIVKPAVKA.	1	-	0	42	29	3.22866e-12	0	0
C:\Users\KyowonJeong\Downloads\apr23\Eclip_1482_MB_ms2.msalign	1878	3233	HCD	9046	2662.55	86	7	5199.85	5199.86	376	439600000	55.3862	sp|P60438|RL3_ECOLI	50S ribosomal protein L3 OS=Escherichia coli (strain K12) OX=83333 GN=rplC PE=1 SV=1	160	209	K.KMAGQMGNERVTVQSLDVVRVDAERNLLLVKGAVPGATGSDLIVKPAVKA.	0	-	0	39	28	1.91243e-14	0	0
C:\Users\KyowonJeong\Downloads\apr23\Eclip_1482_MB_ms2.msalign	1879	3235	HCD	9050	2663.48	86	6	5199.86	5199.86	376	439600000	55.3862	sp|P60438|RL3_ECOLI	50S ribosomal protein L3 OS=Escherichia coli (strain K12) OX=83333 GN=rplC PE=1 SV=1	160	209	K.KMAGQMGNERVTVQSLDVVRVDAERNLLLVKGAVPGATGSDLIVKPAVKA.	0	-	0	44	30	1.62929e-14	0	0
C:\Users\KyowonJeong\Downloads\apr23\Eclip_1482_MB_ms2.msalign	2300	3799	HCD	9896	2982.57	86	6	5204.76	5204.75	341	121700000	-1000	sp|P60438|RL3_ECOLI	50S ribosomal protein L3 OS=Escherichia coli (strain K12) OX=83333 GN=rplC PE=1 SV=1	8	55	K.KV(GMTRIF)[15.9976]TEDGVSIPVTVIEVEANRVTQVKDLANDGYRAIQVTTGAK.K	1	-	0	42	33	3.23585e-15	0	0
C:\Users\KyowonJeong\Downloads\apr23\Eclip_1482_MB_ms2.msalign	2304	3804	HCD	9903	2985.76	86	6	5204.76	5204.75	341	121700000	-1000	sp|P60438|RL3_ECOLI	50S ribosomal protein L3 OS=Escherichia coli (strain K12) OX=83333 GN=rplC PE=1 SV=1	8	55	K.KV(GMTRIFTE)[15.9976]DGVSIPVTVIEVEANRVTQVKDLANDGYRAIQVTTGAK.K	1	-	0	43	32	1.74423e-12	0	0
C:\Users\KyowonJeong\Downloads\apr23\Eclip_1482_MB_ms2.msalign	2376	3904	HCD	10053	3041.26	86	6	5188.75	5188.76	360	351800000	49.2703	sp|P60438|RL3_ECOLI	50S ribosomal protein L3 OS=Escherichia coli (strain K12) OX=83333 GN=rplC PE=1 SV=1	8	55	K.KVGMTRIFTEDGVSIPVTVIEVEANRVTQVKDLANDGYRAIQVTTGAK.K	0	-	0	40	29	7.46673e-14	0	0
C:\Users\KyowonJeong\Downloads\apr23\Eclip_1482_MB_ms2.msalign	2379	3907	HCD	10058	3042.19	86	6	5188.75	5188.76	360	351800000	49.2703	sp|P60438|RL3_ECOLI	50S ribosomal protein L3 OS=Escherichia coli (strain K12) OX=83333 GN=rplC PE=1 SV=1	8	55	K.KVGMTRIFTEDGVSIPVTVIEVEANRVTQVKDLANDGYRAIQVTTGAK.K	0	-	0	42	30	6.17627e-15	0	0
C:\Users\KyowonJeong\Downloads\apr23\Eclip_1482_MB_ms2.msalign	2381	3909	HCD	10060	3042.75	108	8	6531.44	6531.43	162	425000000	47.406	sp|P60438|RL3_ECOLI	50S ribosomal protein L3 OS=Escherichia coli (strain K12) OX=83333 GN=rplC PE=1 SV=1	56	116	K.KANRVTKPEAGHFAKAGVEAGRGLWEFRLAEGEEFTVGQSISVELFADVKKVDVTGTSKGK.G	0	-	0	57	39	4.86103e-22	0	0
C:\Users\KyowonJeong\Downloads\apr23\Eclip_1482_MB_ms2.msalign	2383	3912	HCD	10065	3044.39	111	9	7192.81	7191.79	46	133700000	-1000	sp|P60438|RL3_ECOLI	50S ribosomal protein L3 OS=Escherichia coli (strain K12) OX=83333 GN=rplC PE=1 SV=1	56	123	K.KANRVTKPEAGHFAKAGVEAGRGLWEFRLAEGEEFTVGQSISVELFADVKKVDVTGTSKGKGFAGTVK.R	0	-	0	50	32	3.26576e-30	0	0
C:\Users\KyowonJeong\Downloads\apr23\Eclip_1482_MB_ms2.msalign	2384	3914	HCD	10067	3044.79	363	32	22274.9	22274.8	1251	4618000000	28.8681	sp|P60438|RL3_ECOLI	50S ribosomal protein L3 OS=Escherichia coli (strain K12) OX=83333 GN=rplC PE=1 SV=1	1	209	.(M)[Acetyl]IGLVGKKVGMTRIFTEDGVSIPVTVIEVEANRVTQVKDLANDGYRAIQVTTGAKKANRVTKPEAGHFAKAGVEAGRGLWEFRLAEGEEFTVGQSISVELFADVKKVDVTGTSKGKGFAGTVKRWNFRTQDATH(GNSLSHRVPGSIGQNQ)[2.9363]TPGKVFKGKKMAGQMGNERVTVQSLDVVRVDAERNLLLVKGAVPGATGSDLIVKPAVKA.	1	-	0	25	22	0.201322	0.0045653	0.000799361
C:\Users\KyowonJeong\Downloads\apr23\Eclip_1482_MB_ms2.msalign	2385	3917	HCD	10072	3046.33	367	33	22274.8	22274.8	1251	4618000000	28.8681	sp|P60438|RL3_ECOLI	50S ribosomal protein L3 OS=Escherichia coli (strain K12) OX=83333 GN=rplC PE=1 SV=1	1	209	.(M)[Acetyl]IGLVGKKVGMTRIFTEDGVSIPVTVIEVEANRVTQVKDLANDGYRAIQVTTGAKKANRVTKPEAGHFAKAGVEAGRGLWEFRLAEGEEFTVGQSISVELFADVKKVDVTGTSKGKGFAGTVKRWNFRTQDATHGNSLSHRVPGSI(GQNQ)[2.9082]TPGKVFKGKKMAGQMGNERVTVQSLDVVRVDAERNLLLVKGAVPGATGSDLIVKPAVKA.	1	-	0	27	26	0.0203899	0.00126769	0.000799361
C:\Users\KyowonJeong\Downloads\apr23\Eclip_1482_MB_ms2.msalign	2387	3919	HCD	10076	3047.19	104	7	6531.44	6531.43	162	425000000	47.406	sp|P60438|RL3_ECOLI	50S ribosomal protein L3 OS=Escherichia coli (strain K12) OX=83333 GN=rplC PE=1 SV=1	56	116	K.KANRVTKPEAGHFAKAGVEAGRGLWEFRLAEGEEFTVGQSISVELFADVKKVDVTGTSKGK.G	0	-	0	51	36	5.05275e-20	0	0
C:\Users\KyowonJeong\Downloads\apr23\Eclip_1482_MB_ms2.msalign	2391	3927	HCD	10088	3049.82	352	31	22259.8	22259.9	826	9855000000	37.7007	sp|P60438|RL3_ECOLI	50S ribosomal protein L3 OS=Escherichia coli (strain K12) OX=83333 GN=rplC PE=1 SV=1	1	209	.MIGLVGKKVGMTRIFTEDGVSIPVTVIEVEANRVTQVKDLANDGYRAIQVTTGAKKANRVTKPEAGHFAKAGVEAGRGLWEFRLAEGEEFTVGQSISVEL(FADV)[30.0611]KKVDVTGTSKGKGFAGTVKRWNFRTQDATHGNSLSHRVPGSIGQNQTPGKVFKGKKMAGQMGNERVTVQSLDVVRVDAERNLLLVKGAVPGATGSDLIVKPAVKA.	1	-	0	35	26	0.00602	0.000219058	0
C:\Users\KyowonJeong\Downloads\apr23\Eclip_1482_MB_ms2.msalign	2392	3928	HCD	10089	3050.12	98	8	6531.44	6531.43	162	425000000	47.406	sp|P60438|RL3_ECOLI	50S ribosomal protein L3 OS=Escherichia coli (strain K12) OX=83333 GN=rplC PE=1 SV=1	56	116	K.KANRVTKPEAGHFAKAGVEAGRGLWEFRLAEGEEFTVGQSISVELFADVKKVDVTGTSKGK.G	0	-	0	25	19	7.71086e-09	0	0
C:\Users\KyowonJeong\Downloads\apr23\Eclip_1482_MB_ms2.msalign	2393	3929	HCD	10090	3050.41	356	30	22274.9	22274.9	1251	4618000000	28.8681	sp|P60438|RL3_ECOLI	50S ribosomal protein L3 OS=Escherichia coli (strain K12) OX=83333 GN=rplC PE=1 SV=1	1	209	.MIGLVGKKVGMTRIFTEDGVSIPVTVIEVEANRVTQVKDLANDGYRAIQVTTGAKKANRVTKPEAGHFAKAGVEAGRGLWEFRLAEGEEFTVGQSISVELFADVKKVDVTGTSKGKGFAGTVKRWNFRTQDATHGNSLSHRV(PGSIGQNQTPGKVFKGKKMAGQM)[45.0164]GNERVTVQSLDVVRVDAERNLLLVKGAVPGATGSDLIVKPAVKA.	1	-	0	28	25	0.00802175	0.000217061	0.000799361
C:\Users\KyowonJeong\Downloads\apr23\Eclip_1482_MB_ms2.msalign	2397	3934	HCD	10097	3052.3	367	32	22259.8	22259.9	826	9855000000	37.7007	sp|P60438|RL3_ECOLI	50S ribosomal protein L3 OS=Escherichia coli (strain K12) OX=83333 GN=rplC PE=1 SV=1	1	209	.MIGLVGKKVGMTRIFTEDGVSIPVTVIEVEANRVTQVKDLANDGYRAIQVTTGAKKANRVTKPEAGHFAKAGVEAGRGLWEFRLAEGEEFTVGQSISVELFADVKKVDVTGTSKGKGFAGTVKRWNFRTQDATHGNSLSHRVPGSIGQN(QT)[30.0356]PGKVFKGKKMAGQMGNERVTVQSLDVVRVDAERNLLLVKGAVPGATGSDLIVKPAVKA.	1	-	0	42	29	0.000392455	0	0
C:\Users\KyowonJeong\Downloads\apr23\Eclip_1482_MB_ms2.msalign	2403	3940	HCD	10107	3054.52	320	31	22259.8	22259.9	826	9855000000	37.7007	sp|P60438|RL3_ECOLI	50S ribosomal protein L3 OS=Escherichia coli (strain K12) OX=83333 GN=rplC PE=1 SV=1	1	209	.MIGLVGKKVGMTRIFTEDGVSIPVTVIEVEANRVTQVKDLANDGYRAIQVTTGAKKANRVTKPEAGHFAKAGVEAGRGLWEFRLAEGEEFTVGQSISVE(LFADVKKVDVTGTS)[30.0161]KGKGFAGTVKRWNFRTQDATHGNSLSHRVPGSIGQNQTPGKVFKGKKMAGQMGNERVTVQSLDVVRVDAERNLLLVKGAVPGATGSDLIVKPAVKA.	1	-	0	44	29	0.000111433	0	0
C:\Users\KyowonJeong\Downloads\apr23\Eclip_1482_MB_ms2.msalign	2404	3941	HCD	10108	3054.68	352	26	22243.8	22243.9	710	6925000000	39.3342	sp|P60438|RL3_ECOLI	50S ribosomal protein L3 OS=Escherichia coli (strain K12) OX=83333 GN=rplC PE=1 SV=1	1	209	.MIGLVGKKVGMTRIFTEDGVSIPVTVIEVEANRVTQVKDLANDGYRAIQVTTGAKKANRVTKPEAGHFAKAGVEAGRGLWEFRLAEGEEFTVGQSISVELFADV(KKVDVTG)[14.0308]TSKGKGFAGTVKRWNFRTQDATHGNSLSHRVPGSIGQNQTPGKVFKGKKMAGQMGNERVTVQSLDVVRVDAERNLLLVKGAVPGATGSDLIVKPAVKA.	1	-	0	69	41	3.31057e-08	0	0
C:\Users\KyowonJeong\Downloads\apr23\Eclip_1482_MB_ms2.msalign	2408	3946	HCD	10116	3056.39	345	29	22257.8	22257.9	826	9855000000	37.7007	sp|P60438|RL3_ECOLI	50S ribosomal protein L3 OS=Escherichia coli (strain K12) OX=83333 GN=rplC PE=1 SV=1	1	209	.MIGLVGKKVGMTRIFTEDGVSIPVTVIEVEANRVTQVKDLANDGYRAIQVTTGAKKANRVTKPEAGHFAKAGVEAGRGLWEFRLAEGEEFTVGQSISVEL(FA)[28.0072]DVKKVDVTGTSKGKGFAGTVKRWNFRTQDATHGNSLSHRVPGSIGQNQTPGKVFKGKKMAGQMGNERVTVQSLDVVRVDAERNLLLVKGAVPGATGSDLIVKPAVKA.	1	-	0	56	36	4.61239e-07	0	0
C:\Users\KyowonJeong\Downloads\apr23\Eclip_1482_MB_ms2.msalign	2409	3947	HCD	10117	3056.48	321	30	22241.8	22241.8	710	6925000000	39.3342	sp|P60438|RL3_ECOLI	50S ribosomal protein L3 OS=Escherichia coli (strain K12) OX=83333 GN=rplC PE=1 SV=1	1	209	.MIGLVGKKVGMTRIFTEDGVSIPVTVIEVEANRVTQVKDLANDGYRAIQVTTGAKKANRVTKPEAGHFAKAGVEAGRGLWEFRLAEGEEFTVGQSISVE(LF)[11.9959]ADVKKVDVTGTSKGKGFAGTVKRWNFRTQDATHGNSLSHRVPGSIGQNQTPGKVFKGKKMAGQMGNERVTVQSLDVVRVDAERNLLLVKGAVPGATGSDLIVKPAVKA.	1	-	0	55	35	3.81693e-07	0	0
C:\Users\KyowonJeong\Downloads\apr23\Eclip_1482_MB_ms2.msalign	2417	3959	HCD	10138	3062.66	261	34	22241.9	22241.7	710	6925000000	39.3342	sp|P60438|RL3_ECOLI	50S ribosomal protein L3 OS=Escherichia coli (strain K12) OX=83333 GN=rplC PE=1 SV=1	1	209	.MIGLVGKKVGMTRIFTEDGVSI(PVTVIEVEANRVTQVKDLANDGYRAIQVTTGAKKANRVTKPE)[11.8601]AGHFAKAGVEAGRGLWEFRLAEGEEFTVGQSISVELFADVKKVDVTGTSKGKGFAGTVKRWNFRTQDATHGNSLSHRVPGSIGQNQTPGKVFKGKKMAGQMGNERVTVQSLDVVRVDAERNLLLVKGAVPGATGSDLIVKPAVKA.	1	-	0	27	18	0.0452971	0.00205761	0
C:\Users\KyowonJeong\Downloads\apr23\Eclip_1482_MB_ms2.msalign	2419	3961	HCD	10141	3063.22	242	27	22243.9	22243.8	710	6925000000	39.3342	sp|P60438|RL3_ECOLI	50S ribosomal protein L3 OS=Escherichia coli (strain K12) OX=83333 GN=rplC PE=1 SV=1	1	209	.MIGLVGKKVGMTRIFTEDGVSIPVTVIEVEANRVTQVKDLANDGYRAIQVTTGAKKANRVTKPEAGHFAKAGVEAGRGLWEFRLAEGEEFTVGQSISVELFADVKKVDVTGT(S)[13.9972]KGKGFAGTVKRWNFRTQDATHGNSLSHRVPGSIGQNQTPGKVFKGKKMAGQMGNERVTVQSLDVVRVDAERNLLLVKGAVPGATGSDLIVKPAVKA.	1	-	0	51	31	1.60022e-08	0	0
C:\Users\KyowonJeong\Downloads\apr23\Eclip_1482_MB_ms2.msalign	152	515	HCD	4943	921.39	42	5	2779.65	2779.65	714	3329000	-1000	sp|P60624|RL24_ECOLI	50S ribosomal protein L24 OS=Escherichia coli (strain K12) OX=83333 GN=rplX PE=1 SV=2	2	26	M.AAKIRRDDEVIVLTGKDKGKRGKVK.N	0	-	0	10	10	4.36033e-07	0	0
C:\Users\KyowonJeong\Downloads\apr23\Eclip_1482_MB_ms2.msalign	166	554	HCD	5003	947.08	32	5	2779.65	2779.65	714	3329000	-1000	sp|P60624|RL24_ECOLI	50S ribosomal protein L24 OS=Escherichia coli (strain K12) OX=83333 GN=rplX PE=1 SV=2	2	26	M.AAKIRRDDEVIVLTGKDKGKRGKVK.N	0	-	0	11	11	1.86541e-08	0	0
C:\Users\KyowonJeong\Downloads\apr23\Eclip_1482_MB_ms2.msalign	196	634	HCD	5133	1001.61	36	4	2211.27	2211.27	522	223600000	57.5402	sp|P60624|RL24_ECOLI	50S ribosomal protein L24 OS=Escherichia coli (strain K12) OX=83333 GN=rplX PE=1 SV=2	2	21	M.AAKIRRDDEVIVLTGKDKGK.R	0	-	0	19	17	8.20188e-10	0	0
C:\Users\KyowonJeong\Downloads\apr23\Eclip_1482_MB_ms2.msalign	197	635	HCD	5134	1002.26	36	4	2211.27	2211.27	522	223600000	57.5402	sp|P60624|RL24_ECOLI	50S ribosomal protein L24 OS=Escherichia coli (strain K12) OX=83333 GN=rplX PE=1 SV=2	2	21	M.AAKIRRDDEVIVLTGKDKGK.R	0	-	0	19	17	1.20553e-10	0	0
C:\Users\KyowonJeong\Downloads\apr23\Eclip_1482_MB_ms2.msalign	198	640	HCD	5142	1005.43	36	4	2211.27	2211.27	522	223600000	57.5402	sp|P60624|RL24_ECOLI	50S ribosomal protein L24 OS=Escherichia coli (strain K12) OX=83333 GN=rplX PE=1 SV=2	2	21	M.AAKIRRDDEVIVLTGKDKGK.R	0	-	0	19	18	1.27998e-10	0	0
C:\Users\KyowonJeong\Downloads\apr23\Eclip_1482_MB_ms2.msalign	204	648	HCD	5155	1010.57	36	4	2211.27	2211.27	522	223600000	57.5402	sp|P60624|RL24_ECOLI	50S ribosomal protein L24 OS=Escherichia coli (strain K12) OX=83333 GN=rplX PE=1 SV=2	2	21	M.AAKIRRDDEVIVLTGKDKGK.R	0	-	0	19	19	3.31326e-11	0	0
C:\Users\KyowonJeong\Downloads\apr23\Eclip_1482_MB_ms2.msalign	207	651	HCD	5160	1012.28	36	4	2211.27	2211.27	522	223600000	57.5402	sp|P60624|RL24_ECOLI	50S ribosomal protein L24 OS=Escherichia coli (strain K12) OX=83333 GN=rplX PE=1 SV=2	2	21	M.AAKIRRDDEVIVLTGKDKGK.R	0	-	0	18	17	1.913e-10	0	0
C:\Users\KyowonJeong\Downloads\apr23\Eclip_1482_MB_ms2.msalign	212	664	HCD	5180	1020.63	36	4	2211.27	2211.27	522	223600000	57.5402	sp|P60624|RL24_ECOLI	50S ribosomal protein L24 OS=Escherichia coli (strain K12) OX=83333 GN=rplX PE=1 SV=2	2	21	M.AAKIRRDDEVIVLTGKDKGK.R	0	-	0	17	17	2.70112e-09	0	0
C:\Users\KyowonJeong\Downloads\apr23\Eclip_1482_MB_ms2.msalign	213	665	HCD	5182	1021.36	36	4	2211.27	2211.27	522	223600000	57.5402	sp|P60624|RL24_ECOLI	50S ribosomal protein L24 OS=Escherichia coli (strain K12) OX=83333 GN=rplX PE=1 SV=2	2	21	M.AAKIRRDDEVIVLTGKDKGK.R	0	-	0	17	16	9.43848e-10	0	0
C:\Users\KyowonJeong\Downloads\apr23\Eclip_1482_MB_ms2.msalign	299	803	HCD	5400	1113.75	33	4	2026.15	2026.15	835	111800000	56.0769	sp|P60624|RL24_ECOLI	50S ribosomal protein L24 OS=Escherichia coli (strain K12) OX=83333 GN=rplX PE=1 SV=2	2	19	M.AAKIRRDDEVIVLTGKDK.G	0	-	0	13	13	6.67296e-07	0	0
C:\Users\KyowonJeong\Downloads\apr23\Eclip_1482_MB_ms2.msalign	393	949	HCD	5619	1210.12	25	4	2210.22	2210.22	522	1891000	-1000	sp|P60624|RL24_ECOLI	50S ribosomal protein L24 OS=Escherichia coli (strain K12) OX=83333 GN=rplX PE=1 SV=2	44	64	K.KHQKPVPALNQPGGIVEKEAA.I	0	-	0	15	14	3.66926e-07	0	0
C:\Users\KyowonJeong\Downloads\apr23\Eclip_1482_MB_ms2.msalign	398	955	HCD	5628	1213.95	14	4	2211.22	2210.22	522	114500	-1000	sp|P60624|RL24_ECOLI	50S ribosomal protein L24 OS=Escherichia coli (strain K12) OX=83333 GN=rplX PE=1 SV=2	44	64	K.KHQKPVPALNQPGGIVEKEAA.I	0	-	0	8	8	1.75369e-07	0	0
C:\Users\KyowonJeong\Downloads\apr23\Eclip_1482_MB_ms2.msalign	628	1309	HCD	6160	1445.88	40	4	2451.36	2451.36	845	19250000	-1000	sp|P60624|RL24_ECOLI	50S ribosomal protein L24 OS=Escherichia coli (strain K12) OX=83333 GN=rplX PE=1 SV=2	44	66	K.KHQKPVPALNQPGGIVEKEAAIQ.V	0	-	0	18	15	8.15961e-07	0	0
C:\Users\KyowonJeong\Downloads\apr23\Eclip_1482_MB_ms2.msalign	802	1577	HCD	6562	1619.27	43	4	2637.46	2637.46	804	3290000	-1000	sp|P60624|RL24_ECOLI	50S ribosomal protein L24 OS=Escherichia coli (strain K12) OX=83333 GN=rplX PE=1 SV=2	44	68	K.KHQKPVPALNQPGGIVEKEAAIQVS.N	0	-	0	15	11	2.49213e-07	0	0
C:\Users\KyowonJeong\Downloads\apr23\Eclip_1482_MB_ms2.msalign	804	1582	HCD	6570	1622.56	43	4	2637.46	2637.46	804	3290000	-1000	sp|P60624|RL24_ECOLI	50S ribosomal protein L24 OS=Escherichia coli (strain K12) OX=83333 GN=rplX PE=1 SV=2	44	68	K.KHQKPVPALNQPGGIVEKEAAIQVS.N	0	-	0	12	9	6.57869e-06	0	0
C:\Users\KyowonJeong\Downloads\apr23\Eclip_1482_MB_ms2.msalign	944	1790	HCD	6882	1757.87	42	5	2521.55	2521.54	1040	19990000	-1000	sp|P60624|RL24_ECOLI	50S ribosomal protein L24 OS=Escherichia coli (strain K12) OX=83333 GN=rplX PE=1 SV=2	20	43	K.GKRGKVKNVLSSGKVIVEGINLVK.K	0	-	0	17	15	0.000129113	0	0
C:\Users\KyowonJeong\Downloads\apr23\Eclip_1482_MB_ms2.msalign	947	1793	HCD	6886	1759.85	38	5	2521.55	2521.54	1040	19990000	-1000	sp|P60624|RL24_ECOLI	50S ribosomal protein L24 OS=Escherichia coli (strain K12) OX=83333 GN=rplX PE=1 SV=2	20	43	K.GKRGKVKNVLSSGKVIVEGINLVK.K	0	-	0	16	15	0.000105287	0	0
C:\Users\KyowonJeong\Downloads\apr23\Eclip_1482_MB_ms2.msalign	1040	1920	HCD	7077	1843.42	48	4	2921.62	2921.61	555	23920000	-1000	sp|P60624|RL24_ECOLI	50S ribosomal protein L24 OS=Escherichia coli (strain K12) OX=83333 GN=rplX PE=1 SV=2	44	71	K.KHQKPVPALNQPGGIVEKEAAIQVSNVA.I	0	-	0	21	14	1.08367e-10	0	0
C:\Users\KyowonJeong\Downloads\apr23\Eclip_1482_MB_ms2.msalign	1632	2908	HCD	8559	2471.71	180	15	11456.2	11456.3	572	48520000	-1000	sp|P60624|RL24_ECOLI	50S ribosomal protein L24 OS=Escherichia coli (strain K12) OX=83333 GN=rplX PE=1 SV=2	2	104	M.AAKIRRDDEVIVLTGKDKGKRGKVKNVLSSGKVIVEGINLVKKHQKPVPALNQPGGIVEKEAA(I)[278.0492]QVSNVAIFNAATGKADRVGFRFEDGKKVRFFKSNSETIK.	1	-	0	42	24	1.77413e-10	0	0
C:\Users\KyowonJeong\Downloads\apr23\Eclip_1482_MB_ms2.msalign	1639	2915	HCD	8570	2475.95	12	8	11178.3	11178.3	69	17910000000	48.1259	sp|P60624|RL24_ECOLI	50S ribosomal protein L24 OS=Escherichia coli (strain K12) OX=83333 GN=rplX PE=1 SV=2	2	104	M.AAKIRRDDEVIVLTGKDKGKRGKVKNVLSSGKVIVEGINLVKKHQKPVPALNQPGGIVEKEAAIQVSNVAIFNAATGKADRVGFRFEDGKKVRFFKSNSETIK.	0	-	0	6	6	1.82096e-07	0	0
C:\Users\KyowonJeong\Downloads\apr23\Eclip_1482_MB_ms2.msalign	1641	2918	HCD	8574	2477.21	186	18	11177.2	11178.3	69	17910000000	48.1259	sp|P60624|RL24_ECOLI	50S ribosomal protein L24 OS=Escherichia coli (strain K12) OX=83333 GN=rplX PE=1 SV=2	2	104	M.AAKIRRDDEVIVLTGKDKGKRGKVKNVLSSGKVIVEGINLVKKHQKPVPALNQPGGIVEKEAAIQVSNVAIFNAATGKADRVGFRFEDGKKVRFFKSNSETIK.	0	-	0	75	35	2.629e-27	0	0
C:\Users\KyowonJeong\Downloads\apr23\Eclip_1482_MB_ms2.msalign	1647	2925	HCD	8584	2480.3	73	10	11177.3	11178.3	69	17910000000	48.1259	sp|P60624|RL24_ECOLI	50S ribosomal protein L24 OS=Escherichia coli (strain K12) OX=83333 GN=rplX PE=1 SV=2	2	104	M.AAKIRRDDEVIVLTGKDKGKRGKVKNVLSSGKVIVEGINLVKKHQKPVPALNQPGGIVEKEAAIQVSNVAIFNAATGKADRVGFRFEDGKKVRFFKSNSETIK.	0	-	0	41	36	3.4592e-28	0	0
C:\Users\KyowonJeong\Downloads\apr23\Eclip_1482_MB_ms2.msalign	1648	2927	HCD	8588	2481.27	186	17	11178.3	11178.3	69	17910000000	48.1259	sp|P60624|RL24_ECOLI	50S ribosomal protein L24 OS=Escherichia coli (strain K12) OX=83333 GN=rplX PE=1 SV=2	2	104	M.AAKIRRDDEVIVLTGKDKGKRGKVKNVLSSGKVIVEGINLVKKHQKPVPALNQPGGIVEKEAAIQVSNVAIFNAATGKADRVGFRFEDGKKVRFFKSNSETIK.	0	-	0	79	35	8.061e-27	0	0
C:\Users\KyowonJeong\Downloads\apr23\Eclip_1482_MB_ms2.msalign	1650	2931	HCD	8594	2483.53	186	16	11177.3	11178.3	69	17910000000	48.1259	sp|P60624|RL24_ECOLI	50S ribosomal protein L24 OS=Escherichia coli (strain K12) OX=83333 GN=rplX PE=1 SV=2	2	104	M.AAKIRRDDEVIVLTGKDKGKRGKVKNVLSSGKVIVEGINLVKKHQKPVPALNQPGGIVEKEAAIQVSNVAIFNAATGKADRVGFRFEDGKKVRFFKSNSETIK.	0	-	0	81	40	1.31914e-25	0	0
C:\Users\KyowonJeong\Downloads\apr23\Eclip_1482_MB_ms2.msalign	1654	2939	HCD	8606	2488.4	189	16	11360.3	11360.3	568	392700000	-1000	sp|P60624|RL24_ECOLI	50S ribosomal protein L24 OS=Escherichia coli (strain K12) OX=83333 GN=rplX PE=1 SV=2	2	104	M.AAKIRRDDEVIVLTGKDKGKRGKVKNVL(SSGKVIVEGINLVKKHQKPVPA)[182.0479]LNQPGGIVEKEAAIQVSNVAIFNAATGKADRVGFRFEDGKKVRFFKSNSETIK.	1	-	0	43	24	1.67766e-10	0	0
C:\Users\KyowonJeong\Downloads\apr23\Eclip_1482_MB_ms2.msalign	1660	2948	HCD	8619	2492.27	186	16	11160.3	11160.3	249	675600000	-1000	sp|P60624|RL24_ECOLI	50S ribosomal protein L24 OS=Escherichia coli (strain K12) OX=83333 GN=rplX PE=1 SV=2	2	104	M.AAKIRRDDEVIVLTGKDKGKRGKVKNVL(SSGK)[-18.0004]VIVEGINLVKKHQKPVPALNQPGGIVEKEAAIQVSNVAIFNAATGKADRVGFRFEDGKKVRFFKSNSETIK.	1	-	0	77	36	1.24417e-18	0	0
C:\Users\KyowonJeong\Downloads\apr23\Eclip_1482_MB_ms2.msalign	1662	2951	HCD	8624	2493.26	186	15	11160.3	11160.3	249	675600000	-1000	sp|P60624|RL24_ECOLI	50S ribosomal protein L24 OS=Escherichia coli (strain K12) OX=83333 GN=rplX PE=1 SV=2	2	104	M.AAKIRRDDEVIVLTGKDKGKRGKVKNVLS(SGKVIVEGINLVKKHQKPVPA)[-18.0193]LNQPGGIVEKEAAIQVSNVAIFNAATGKADRVGFRFEDGKKVRFFKSNSETIK.	1	-	0	65	36	1.02236e-15	0	0
C:\Users\KyowonJeong\Downloads\apr23\Eclip_1482_MB_ms2.msalign	1668	2958	HCD	8634	2496.39	54	8	9613.4	9613.4	108	350400000	-1000	sp|P60624|RL24_ECOLI	50S ribosomal protein L24 OS=Escherichia coli (strain K12) OX=83333 GN=rplX PE=1 SV=2	2	91	M.AAKIRRDDEVIVLTGKDKGKRGKVKNVLSSGKVIVEGINLVKKHQKPVPALNQPGGIVEKEAAIQVSNVAIFNAATGKADRVGFRFEDGK.K	0	-	0	30	29	2.1573e-17	0	0
C:\Users\KyowonJeong\Downloads\apr23\Eclip_1482_MB_ms2.msalign	1670	2960	HCD	8637	2497.21	160	12	9613.39	9613.4	108	350400000	-1000	sp|P60624|RL24_ECOLI	50S ribosomal protein L24 OS=Escherichia coli (strain K12) OX=83333 GN=rplX PE=1 SV=2	2	91	M.AAKIRRDDEVIVLTGKDKGKRGKVKNVLSSGKVIVEGINLVKKHQKPVPALNQPGGIVEKEAAIQVSNVAIFNAATGKADRVGFRFEDGK.K	0	-	0	84	44	5.66316e-25	0	0
C:\Users\KyowonJeong\Downloads\apr23\Eclip_1482_MB_ms2.msalign	1673	2963	HCD	8642	2498.7	46	8	9612.42	9613.4	108	350400000	-1000	sp|P60624|RL24_ECOLI	50S ribosomal protein L24 OS=Escherichia coli (strain K12) OX=83333 GN=rplX PE=1 SV=2	2	91	M.AAKIRRDDEVIVLTGKDKGKRGKVKNVLSSGKVIVEGINLVKKHQKPVPALNQPGGIVEKEAAIQVSNVAIFNAATGKADRVGFRFEDGK.K	0	-	0	22	22	9.78048e-16	0	0
C:\Users\KyowonJeong\Downloads\apr23\Eclip_1482_MB_ms2.msalign	1679	2972	HCD	8655	2503.72	160	15	9614.4	9613.4	108	350400000	-1000	sp|P60624|RL24_ECOLI	50S ribosomal protein L24 OS=Escherichia coli (strain K12) OX=83333 GN=rplX PE=1 SV=2	2	91	M.AAKIRRDDEVIVLTGKDKGKRGKVKNVLSSGKVIVEGINLVKKHQKPVPALNQPGGIVEKEAAIQVSNVAIFNAATGKADRVGFRFEDGK.K	0	-	0	50	28	6.04206e-18	0	0
C:\Users\KyowonJeong\Downloads\apr23\Eclip_1482_MB_ms2.msalign	1681	2974	HCD	8658	2505.02	147	18	11179.3	11178.3	69	17910000000	48.1259	sp|P60624|RL24_ECOLI	50S ribosomal protein L24 OS=Escherichia coli (strain K12) OX=83333 GN=rplX PE=1 SV=2	2	104	M.AAKIRRDDEVIVLTGKDKGKRGKVKNVLSSGKVIVEGINLVKKHQKPVPALNQPGGIVEKEAAIQVSNVAIFNAATGKADRVGFRFEDGKKVRFFKSNSETIK.	0	-	0	38	22	4.8016e-16	0	0
C:\Users\KyowonJeong\Downloads\apr23\Eclip_1482_MB_ms2.msalign	1708	3010	HCD	8712	2528.23	85	6	5101.73	5101.72	121	456000000	-1000	sp|P60624|RL24_ECOLI	50S ribosomal protein L24 OS=Escherichia coli (strain K12) OX=83333 GN=rplX PE=1 SV=2	44	91	K.KHQKPVPALNQPGGIVEKEAAIQVSNVAIFNAATGKADRVGFRFEDGK.K	0	-	0	42	32	3.61757e-22	0	0
C:\Users\KyowonJeong\Downloads\apr23\Eclip_1482_MB_ms2.msalign	1711	3014	HCD	8718	2530.87	85	6	5101.73	5101.72	121	456000000	-1000	sp|P60624|RL24_ECOLI	50S ribosomal protein L24 OS=Escherichia coli (strain K12) OX=83333 GN=rplX PE=1 SV=2	44	91	K.KHQKPVPALNQPGGIVEKEAAIQVSNVAIFNAATGKADRVGFRFEDGK.K	0	-	0	46	32	8.50934e-22	0	0
C:\Users\KyowonJeong\Downloads\apr23\Eclip_1482_MB_ms2.msalign	1720	3025	HCD	8734	2538.15	85	7	5101.72	5101.72	121	456000000	-1000	sp|P60624|RL24_ECOLI	50S ribosomal protein L24 OS=Escherichia coli (strain K12) OX=83333 GN=rplX PE=1 SV=2	44	91	K.KHQKPVPALNQPGGIVEKEAAIQVSNVAIFNAATGKADRVGFRFEDGK.K	0	-	0	43	33	5.14236e-24	0	0
C:\Users\KyowonJeong\Downloads\apr23\Eclip_1482_MB_ms2.msalign	1727	3035	HCD	8750	2544.61	85	7	5101.74	5101.72	121	456000000	-1000	sp|P60624|RL24_ECOLI	50S ribosomal protein L24 OS=Escherichia coli (strain K12) OX=83333 GN=rplX PE=1 SV=2	44	91	K.KHQKPVPALNQPGGIVEKEAAIQVSNVAIFNAATGKADRVGFRFEDGK.K	0	-	0	45	33	2.39282e-21	0	0
C:\Users\KyowonJeong\Downloads\apr23\Eclip_1482_MB_ms2.msalign	1733	3044	HCD	8763	2549.02	85	6	5101.73	5101.72	121	456000000	-1000	sp|P60624|RL24_ECOLI	50S ribosomal protein L24 OS=Escherichia coli (strain K12) OX=83333 GN=rplX PE=1 SV=2	44	91	K.KHQKPVPALNQPGGIVEKEAAIQVSNVAIFNAATGKADRVGFRFEDGK.K	0	-	0	48	34	2.50977e-21	0	0
C:\Users\KyowonJeong\Downloads\apr23\Eclip_1482_MB_ms2.msalign	1735	3047	HCD	8768	2550.73	85	7	5101.72	5101.72	121	456000000	-1000	sp|P60624|RL24_ECOLI	50S ribosomal protein L24 OS=Escherichia coli (strain K12) OX=83333 GN=rplX PE=1 SV=2	44	91	K.KHQKPVPALNQPGGIVEKEAAIQVSNVAIFNAATGKADRVGFRFEDGK.K	0	-	0	42	33	3.17583e-22	0	0
C:\Users\KyowonJeong\Downloads\apr23\Eclip_1482_MB_ms2.msalign	1751	3068	HCD	8799	2562.13	85	6	5101.73	5101.72	121	456000000	-1000	sp|P60624|RL24_ECOLI	50S ribosomal protein L24 OS=Escherichia coli (strain K12) OX=83333 GN=rplX PE=1 SV=2	44	91	K.KHQKPVPALNQPGGIVEKEAAIQVSNVAIFNAATGKADRVGFRFEDGK.K	0	-	0	42	29	1.06124e-20	0	0
C:\Users\KyowonJeong\Downloads\apr23\Eclip_1482_MB_ms2.msalign	1765	3088	HCD	8829	2575.05	126	10	7604.23	7605.25	187	83460000	-1000	sp|P60624|RL24_ECOLI	50S ribosomal protein L24 OS=Escherichia coli (strain K12) OX=83333 GN=rplX PE=1 SV=2	20	91	K.GKRGKVKNVLSSGKVIVEGINLVKKHQKPVPALNQPGGIVEKEAAIQVSNVAIFNAATGKADRVGFRFEDGK.K	0	-	0	47	29	1.71672e-18	0	0
C:\Users\KyowonJeong\Downloads\apr23\Eclip_1482_MB_ms2.msalign	1767	3091	HCD	8834	2576.75	98	7	7605.25	7605.25	187	83460000	-1000	sp|P60624|RL24_ECOLI	50S ribosomal protein L24 OS=Escherichia coli (strain K12) OX=83333 GN=rplX PE=1 SV=2	20	91	K.GKRGKVKNVLSSGKVIVEGINLVKKHQKPVPALNQPGGIVEKEAAIQVSNVAIFNAATGKADRVGFRFEDGK.K	0	-	0	55	40	5.34466e-21	0	0
C:\Users\KyowonJeong\Downloads\apr23\Eclip_1482_MB_ms2.msalign	1774	3102	HCD	8850	2583.74	40	7	7606.26	7605.25	187	83460000	-1000	sp|P60624|RL24_ECOLI	50S ribosomal protein L24 OS=Escherichia coli (strain K12) OX=83333 GN=rplX PE=1 SV=2	20	91	K.GKRGKVKNVLSSGKVIVEGINLVKKHQKPVPALNQPGGIVEKEAAIQVSNVAIFNAATGKADRVGFRFEDGK.K	0	-	0	16	15	1.81855e-08	0	0
C:\Users\KyowonJeong\Downloads\apr23\Eclip_1482_MB_ms2.msalign	1800	3132	HCD	8895	2603.12	111	7	7420.14	7420.14	22	97470000	-1000	sp|P60624|RL24_ECOLI	50S ribosomal protein L24 OS=Escherichia coli (strain K12) OX=83333 GN=rplX PE=1 SV=2	22	91	K.RGKVKNVLSSGKVIVEGINLVKKHQKPVPALNQPGGIVEKEAAIQVSNVAIFNAATGKADRVGFRFEDGK.K	0	-	0	61	44	1.56221e-24	0	0
C:\Users\KyowonJeong\Downloads\apr23\Eclip_1482_MB_ms2.msalign	1802	3134	HCD	8898	2604.38	95	8	6166.38	6166.38	391	5506000	-1000	sp|P60624|RL24_ECOLI	50S ribosomal protein L24 OS=Escherichia coli (strain K12) OX=83333 GN=rplX PE=1 SV=2	34	91	K.VIVEGINLVKKHQKPVPALNQPGGIVEKEAAIQVSNVAIFNAATGKADRVGFRFEDGK.K	0	-	0	28	23	4.25134e-14	0	0
C:\Users\KyowonJeong\Downloads\apr23\Eclip_1482_MB_ms2.msalign	1806	3139	HCD	8906	2607.74	110	7	7419.13	7420.14	22	97470000	-1000	sp|P60624|RL24_ECOLI	50S ribosomal protein L24 OS=Escherichia coli (strain K12) OX=83333 GN=rplX PE=1 SV=2	22	91	K.RGKVKNVLSSGKVIVEGINLVKKHQKPVPALNQPGGIVEKEAAIQVSNVAIFNAATGKADRVGFRFEDGK.K	0	-	0	62	47	2.61952e-34	0	0
C:\Users\KyowonJeong\Downloads\apr23\Eclip_1482_MB_ms2.msalign	1926	3297	HCD	9142	2698.88	117	9	7078.93	7078.92	154	8554000	-1000	sp|P60624|RL24_ECOLI	50S ribosomal protein L24 OS=Escherichia coli (strain K12) OX=83333 GN=rplX PE=1 SV=2	25	91	K.VKNVLSSGKVIVEGINLVKKHQKPVPALNQPGGIVEKEAAIQVSNVAIFNAATGKADRVGFRFEDGK.K	0	-	0	44	31	1.64733e-22	0	0
C:\Users\KyowonJeong\Downloads\apr23\Eclip_1482_MB_ms2.msalign	1930	3301	HCD	9148	2701.52	117	9	7078.93	7078.92	154	8554000	-1000	sp|P60624|RL24_ECOLI	50S ribosomal protein L24 OS=Escherichia coli (strain K12) OX=83333 GN=rplX PE=1 SV=2	25	91	K.VKNVLSSGKVIVEGINLVKKHQKPVPALNQPGGIVEKEAAIQVSNVAIFNAATGKADRVGFRFEDGK.K	0	-	0	43	28	3.64067e-20	0	0
C:\Users\KyowonJeong\Downloads\apr23\Eclip_1482_MB_ms2.msalign	1995	3383	HCD	9272	2748.45	114	10	6851.75	6851.76	592	1694000000	55.2451	sp|P60624|RL24_ECOLI	50S ribosomal protein L24 OS=Escherichia coli (strain K12) OX=83333 GN=rplX PE=1 SV=2	27	91	K.NVLSSGKVIVEGINLVKKHQKPVPALNQPGGIVEKEAAIQVSNVAIFNAATGKADRVGFRFEDGK.K	0	-	0	34	22	3.09979e-10	0	0
C:\Users\KyowonJeong\Downloads\apr23\Eclip_1482_MB_ms2.msalign	175	573	HCD	5034	959.98	21	6	4265.14	4265.16	1582	261800000	18.7657	sp|P60651|SPEB_ECOLI	Agmatinase OS=Escherichia coli (strain K12) OX=83333 GN=speB PE=1 SV=1	265	306	D.LNIVGMDVVEV(APAY)[-154.1322]DQSEITALAAATLALEMLYIQAAKKGE.	1	-	0	5	5	0.686767	0.00944305	0.030599
C:\Users\KyowonJeong\Downloads\apr23\Eclip_1482_MB_ms2.msalign	11	38	HCD	3212	467.1	44	5	2767.5	2767.51	1295	3297000	-1000	sp|P60723|RL4_ECOLI	50S ribosomal protein L4 OS=Escherichia coli (strain K12) OX=83333 GN=rplD PE=1 SV=1	36	61	Y.AAGARQGTRAQKTRAEVTGSGKKPWR.Q	0	-	0	8	8	0.0167679	0.0010627	0.00387297
C:\Users\KyowonJeong\Downloads\apr23\Eclip_1482_MB_ms2.msalign	12	39	HCD	3214	467.83	41	5	2696.47	2696.47	1266	10530000	-1000	sp|P60723|RL4_ECOLI	50S ribosomal protein L4 OS=Escherichia coli (strain K12) OX=83333 GN=rplD PE=1 SV=1	37	61	A.AGARQGTRAQKTRAEVTGSGKKPWR.Q	0	-	0	9	8	0.0114015	0.0004302	0.00158103
C:\Users\KyowonJeong\Downloads\apr23\Eclip_1482_MB_ms2.msalign	13	40	HCD	3216	468.52	43	5	2767.5	2767.51	1295	3297000	-1000	sp|P60723|RL4_ECOLI	50S ribosomal protein L4 OS=Escherichia coli (strain K12) OX=83333 GN=rplD PE=1 SV=1	36	61	Y.AAGARQGTRAQKTRAEVTGSGKKPWR.Q	0	-	0	7	6	0.494286	0.00815534	0.00387297
C:\Users\KyowonJeong\Downloads\apr23\Eclip_1482_MB_ms2.msalign	14	41	HCD	3218	469.25	38	5	2696.47	2696.47	1266	10530000	-1000	sp|P60723|RL4_ECOLI	50S ribosomal protein L4 OS=Escherichia coli (strain K12) OX=83333 GN=rplD PE=1 SV=1	37	61	A.AGARQGTRAQKTRAEVTGSGKKPWR.Q	0	-	0	8	8	0.0133323	0.000427899	0.00158103
C:\Users\KyowonJeong\Downloads\apr23\Eclip_1482_MB_ms2.msalign	16	43	HCD	3222	470.67	31	5	2696.47	2696.47	1266	10530000	-1000	sp|P60723|RL4_ECOLI	50S ribosomal protein L4 OS=Escherichia coli (strain K12) OX=83333 GN=rplD PE=1 SV=1	37	61	A.AGARQGTRAQKTRAEVTGSGKKPWR.Q	0	-	0	7	6	0.335272	0.00587084	0.00158103
C:\Users\KyowonJeong\Downloads\apr23\Eclip_1482_MB_ms2.msalign	82	290	HCD	4446	750.95	26	5	2696.47	2696.47	1266	1351000	-1000	sp|P60723|RL4_ECOLI	50S ribosomal protein L4 OS=Escherichia coli (strain K12) OX=83333 GN=rplD PE=1 SV=1	37	61	A.AGARQGTRAQKTRAEVTGSGKKPWR.Q	0	-	0	7	6	0.250452	0.00473466	0.00158103
C:\Users\KyowonJeong\Downloads\apr23\Eclip_1482_MB_ms2.msalign	83	293	HCD	4451	753	21	5	2697.47	2696.47	1266	342400	-1000	sp|P60723|RL4_ECOLI	50S ribosomal protein L4 OS=Escherichia coli (strain K12) OX=83333 GN=rplD PE=1 SV=1	37	61	A.AGARQGTRAQKTRAEVTGSGKKPWR.Q	0	-	0	6	5	0.0125943	0.000428541	0.00158103
C:\Users\KyowonJeong\Downloads\apr23\Eclip_1482_MB_ms2.msalign	155	519	HCD	4949	923.69	44	6	3001.61	3001.61	1195	2081000	-1000	sp|P60723|RL4_ECOLI	50S ribosomal protein L4 OS=Escherichia coli (strain K12) OX=83333 GN=rplD PE=1 SV=1	34	61	V.AYAAGARQGTRAQKTRAEVTGSGKKPWR.Q	0	-	0	7	7	0.00248219	0.000224215	0.00083682
C:\Users\KyowonJeong\Downloads\apr23\Eclip_1482_MB_ms2.msalign	191	614	HCD	5097	987.44	17	5	3100.68	3100.68	1160	1676000	-1000	sp|P60723|RL4_ECOLI	50S ribosomal protein L4 OS=Escherichia coli (strain K12) OX=83333 GN=rplD PE=1 SV=1	33	61	V.VAYAAGARQGTRAQKTRAEVTGSGKKPWR.Q	0	-	0	10	9	0.00153053	0	0
C:\Users\KyowonJeong\Downloads\apr23\Eclip_1482_MB_ms2.msalign	192	617	HCD	5102	989.49	19	5	3100.68	3100.68	1160	1676000	-1000	sp|P60723|RL4_ECOLI	50S ribosomal protein L4 OS=Escherichia coli (strain K12) OX=83333 GN=rplD PE=1 SV=1	33	61	V.VAYAAGARQGTRAQKTRAEVTGSGKKPWR.Q	0	-	0	8	8	0.0244021	0.00146812	0
C:\Users\KyowonJeong\Downloads\apr23\Eclip_1482_MB_ms2.msalign	194	623	HCD	5111	993.42	17	5	3100.68	3100.68	1160	1676000	-1000	sp|P60723|RL4_ECOLI	50S ribosomal protein L4 OS=Escherichia coli (strain K12) OX=83333 GN=rplD PE=1 SV=1	33	61	V.VAYAAGARQGTRAQKTRAEVTGSGKKPWR.Q	0	-	0	6	6	0.0293068	0.00167015	0
C:\Users\KyowonJeong\Downloads\apr23\Eclip_1482_MB_ms2.msalign	373	913	HCD	5565	1186.27	39	8	4896.68	4896.67	1152	2642000	-1000	sp|P60723|RL4_ECOLI	50S ribosomal protein L4 OS=Escherichia coli (strain K12) OX=83333 GN=rplD PE=1 SV=1	35	79	A.YAAGARQGTRAQKTRAEVTGSGKKPWRQKGTGRARSGSIKSPIWR.S	0	-	0	8	7	0.00136483	0	0
C:\Users\KyowonJeong\Downloads\apr23\Eclip_1482_MB_ms2.msalign	752	1512	HCD	6464	1579.51	68	6	5515.98	5515.96	917	66780000	-1000	sp|P60723|RL4_ECOLI	50S ribosomal protein L4 OS=Escherichia coli (strain K12) OX=83333 GN=rplD PE=1 SV=1	35	86	A.YAAGARQGTRAQKTRAEVTGSGKKPWRQKGTGRARSGSIKSPIWRSGGVTFA.A	0	-	0	14	13	6.46303e-06	0	0
C:\Users\KyowonJeong\Downloads\apr23\Eclip_1482_MB_ms2.msalign	2600	4245	HCD	10563	3201.02	110	8	6629.46	6629.47	289	22880000	-1000	sp|P60723|RL4_ECOLI	50S ribosomal protein L4 OS=Escherichia coli (strain K12) OX=83333 GN=rplD PE=1 SV=1	1	61	.MELVLKDAQSALTVSETTFGRDFNEALVHQVVVAYAAGARQGTRAQKTRAEVTGSGKKPWR.Q	0	-	0	55	37	3.6096e-17	0	0
C:\Users\KyowonJeong\Downloads\apr23\Eclip_1482_MB_ms2.msalign	294	793	HCD	5384	1107.09	28	3	1739.83	1739.83	511	1173000	-1000	sp|P61175|RL22_ECOLI	50S ribosomal protein L22 OS=Escherichia coli (strain K12) OX=83333 GN=rplV PE=1 SV=1	58	73	N.AEHNDGADIDDLKVTK.I	0	-	0	16	13	1.65512e-11	0	0
C:\Users\KyowonJeong\Downloads\apr23\Eclip_1482_MB_ms2.msalign	384	930	HCD	5591	1197.98	33	4	2038	2038	502	164300000	56.2593	sp|P61175|RL22_ECOLI	50S ribosomal protein L22 OS=Escherichia coli (strain K12) OX=83333 GN=rplV PE=1 SV=1	55	73	A.IANAEHNDGADIDDLKVTK.I	0	-	0	16	13	1.08662e-11	0	0
C:\Users\KyowonJeong\Downloads\apr23\Eclip_1482_MB_ms2.msalign	443	1042	HCD	5759	1271.25	35	4	2109.04	2109.03	844	19170000	-1000	sp|P61175|RL22_ECOLI	50S ribosomal protein L22 OS=Escherichia coli (strain K12) OX=83333 GN=rplV PE=1 SV=1	54	73	S.AIANAEHNDGADIDDLKVTK.I	0	-	0	15	10	8.14879e-07	0	0
C:\Users\KyowonJeong\Downloads\apr23\Eclip_1482_MB_ms2.msalign	557	1206	HCD	6005	1377.84	36	4	2196.07	2196.07	431	53990000	-1000	sp|P61175|RL22_ECOLI	50S ribosomal protein L22 OS=Escherichia coli (strain K12) OX=83333 GN=rplV PE=1 SV=1	53	73	E.SAIANAEHNDGADIDDLKVTK.I	0	-	0	19	13	3.96522e-13	0	0
C:\Users\KyowonJeong\Downloads\apr23\Eclip_1482_MB_ms2.msalign	865	1682	HCD	6720	1686.81	44	4	2665.36	2665.36	362	13250000	-1000	sp|P61175|RL22_ECOLI	50S ribosomal protein L22 OS=Escherichia coli (strain K12) OX=83333 GN=rplV PE=1 SV=1	49	73	K.KVLESAIANAEHNDGADIDDLKVTK.I	0	-	0	28	23	6.6822e-15	0	0
C:\Users\KyowonJeong\Downloads\apr23\Eclip_1482_MB_ms2.msalign	1363	2388	HCD	7779	2140.36	13	4	3315.6	3315.59	1280	5703000	-1000	sp|P61175|RL22_ECOLI	50S ribosomal protein L22 OS=Escherichia coli (strain K12) OX=83333 GN=rplV PE=1 SV=1	53	81	E.SAIANAEHNDGADIDDLKVTKIFVDE(GPS)[275.1303].M	1	-	0	7	7	0.0135825	0.000427533	0.00156372
C:\Users\KyowonJeong\Downloads\apr23\Eclip_1482_MB_ms2.msalign	1541	2739	HCD	8306	2361.33	62	5	3768.89	3768.89	148	20200000	-1000	sp|P61175|RL22_ECOLI	50S ribosomal protein L22 OS=Escherichia coli (strain K12) OX=83333 GN=rplV PE=1 SV=1	49	83	K.KVLESAIANAEHNDGADIDDLKVTKIFVDEGPSMK.R	0	-	0	49	39	1.08161e-22	0	0
C:\Users\KyowonJeong\Downloads\apr23\Eclip_1482_MB_ms2.msalign	2016	3405	HCD	9304	2759.56	74	6	4478.36	4478.37	141	25420000	-1000	sp|P61175|RL22_ECOLI	50S ribosomal protein L22 OS=Escherichia coli (strain K12) OX=83333 GN=rplV PE=1 SV=1	42	83	K.KAAVLVKKVLESAIANAEHNDGADIDDLKVTKIFVDEGPSMK.R	0	-	0	45	37	5.72919e-23	0	0
C:\Users\KyowonJeong\Downloads\apr23\Eclip_1482_MB_ms2.msalign	2413	3953	HCD	10129	3059.75	201	18	12217.8	12218.8	250	414600000	-1000	sp|P61175|RL22_ECOLI	50S ribosomal protein L22 OS=Escherichia coli (strain K12) OX=83333 GN=rplV PE=1 SV=1	1	110	.METIAKHRHARSSAQKVRLVADLIRGKKVSQALDILTYTNKKAAVLVKKVLESAIANAEHNDGADIDDLKVTKIFVDEGPSMKRIMPRAKGRADRILKRTSHITVVVSDR.	0	-	0	51	39	1.26208e-18	0	0
C:\Users\KyowonJeong\Downloads\apr23\Eclip_1482_MB_ms2.msalign	2414	3954	HCD	10130	3060.23	198	19	12220.8	12220.8	250	414600000	-1000	sp|P61175|RL22_ECOLI	50S ribosomal protein L22 OS=Escherichia coli (strain K12) OX=83333 GN=rplV PE=1 SV=1	1	110	.METIAKHRHARSSAQKVRLVADLIRGKKVSQALDILTYTNKKAAVLVKKVLES(A)[2.0006]IANAEHNDGADIDDLKVTKIFVDEGPSMKRIMPRAKGRADRILKRTSHITVVVSDR.	1	-	0	33	25	1.87396e-08	0	0
C:\Users\KyowonJeong\Downloads\apr23\Eclip_1482_MB_ms2.msalign	2415	3957	HCD	10135	3061.99	189	19	12218.8	12218.8	250	414600000	-1000	sp|P61175|RL22_ECOLI	50S ribosomal protein L22 OS=Escherichia coli (strain K12) OX=83333 GN=rplV PE=1 SV=1	1	110	.METIAKHRHARSSAQKVRLVADLIRGKKVSQALDILTYTNKKAAVLVKKVLESAIANAEHNDGADIDDLKVTKIFVDEGPSMKRIMPRAKGRADRILKRTSHITVVVSDR.	0	-	0	48	34	2.1608e-16	0	0
C:\Users\KyowonJeong\Downloads\apr23\Eclip_1482_MB_ms2.msalign	2996	4727	HCD	11287	3390.75	75	6	6052.24	6053.24	1	46600000	-1000	sp|P61175|RL22_ECOLI	50S ribosomal protein L22 OS=Escherichia coli (strain K12) OX=83333 GN=rplV PE=1 SV=1	28	83	K.KVSQALDILTYTNKKAAVLVKKVLESAIANAEHNDGADIDDLKVTKIFVDEGPSMK.R	0	-	0	37	37	2.31011e-32	0	0
C:\Users\KyowonJeong\Downloads\apr23\Eclip_1482_MB_ms2.msalign	3000	4732	HCD	11294	3393.49	96	6	6054.25	6053.24	1	46600000	-1000	sp|P61175|RL22_ECOLI	50S ribosomal protein L22 OS=Escherichia coli (strain K12) OX=83333 GN=rplV PE=1 SV=1	28	83	K.KVSQALDILTYTNKKAAVLVKKVLESAIANAEHNDGADIDDLKVTKIFVDEGPSMK.R	0	-	0	44	41	2.6397e-43	0	0
C:\Users\KyowonJeong\Downloads\apr23\Eclip_1482_MB_ms2.msalign	4667	7385	HCD	16894	4423.76	142	14	16161.5	16161.6	1146	161700000	-1000	sp|P61714|RISB_ECOLI	6,7-dimethyl-8-ribityllumazine synthase OS=Escherichia coli (strain K12) OX=83333 GN=ribE PE=1 SV=1	1	156	.(MNI)[14.9953]IEANVATPDARVAITIARFNNFINDSLLEGAIDALKRIGQVKDENITVVWVPGAYELPLAAGALAKTGKYDAVIALGTVIRGGTAHFEYVAGGASNGLAHVAQDSEIPVAFGVLTTESIEQAIERAGTKAGNKGAEAALTALEMINVLKAIKA.	1	-	0	28	16	0.00118332	0	0
C:\Users\KyowonJeong\Downloads\apr23\Eclip_1482_MB_ms2.msalign	4668	7389	HCD	16948	4432.66	269	16	16143.6	16143.6	155	4177000000	34.4354	sp|P61714|RISB_ECOLI	6,7-dimethyl-8-ribityllumazine synthase OS=Escherichia coli (strain K12) OX=83333 GN=ribE PE=1 SV=1	1	156	.MNIIEANVATPDARVAITIARFNNFINDSLLEGAIDALKRIGQVKDENITVVWVPGAYE(L)[-3.0005]PLAAGALAKTGKYDAVIALGTVIRGGTAHFEYVAGGASNGLAHVAQDSEIPVAFGVLTTESIEQAIERAGTKAGNKGAEAALTALEMINVLKAIKA.	1	-	0	52	34	1.30254e-09	0	0
C:\Users\KyowonJeong\Downloads\apr23\Eclip_1482_MB_ms2.msalign	4669	7390	HCD	16950	4433.08	94	14	16147.6	16146.6	155	4177000000	34.4354	sp|P61714|RISB_ECOLI	6,7-dimethyl-8-ribityllumazine synthase OS=Escherichia coli (strain K12) OX=83333 GN=ribE PE=1 SV=1	1	156	.MNIIEANVATPDARVAITIARFNNFINDSLLEGAIDALKRIGQVKDENITVVWVPGAYELPLAAGALAKTGKYDAVIALGTVIRGGTAHFEYVAGGASNGLAHVAQDSEIPVAFGVLTTESIEQAIERAGTKAGNKGAEAALTALEMINVLKAIKA.	0	-	0	35	24	3.2722e-13	0	0
C:\Users\KyowonJeong\Downloads\apr23\Eclip_1482_MB_ms2.msalign	4670	7391	HCD	16951	4433.3	125	15	16148.6	16148.4	155	4177000000	34.4354	sp|P61714|RISB_ECOLI	6,7-dimethyl-8-ribityllumazine synthase OS=Escherichia coli (strain K12) OX=83333 GN=ribE PE=1 SV=1	1	156	.MNIIEANVATPDARVAITIARFNNFINDSLLEGAIDALKRIGQVKDENITVVW(V)[1.8326]PGAYELPLAAGALAKTGKYDAVIALGTVIRGGTAHFEYVAGGASNGLAHVAQDSEIPVAFGVLTTESIEQAIERAGTKAGNKGAEAALTALEMINVLKAIKA.	1	-	0	31	23	1.78246e-08	0	0
C:\Users\KyowonJeong\Downloads\apr23\Eclip_1482_MB_ms2.msalign	4671	7392	HCD	16953	4433.49	144	17	16146.6	16146.6	155	4177000000	34.4354	sp|P61714|RISB_ECOLI	6,7-dimethyl-8-ribityllumazine synthase OS=Escherichia coli (strain K12) OX=83333 GN=ribE PE=1 SV=1	1	156	.MNIIEANVATPDARVAITIARFNNFINDSLLEGAIDALKRIGQVKDENITVVWVPGAYELPLAAGALAKTGKYDAVIALGTVIRGGTAHFEYVAGGASNGLAHVAQDSEIPVAFGVLTTESIEQAIERAGTKAGNKGAEAALTALEMINVLKAIKA.	0	-	0	35	23	3.097e-11	0	0
C:\Users\KyowonJeong\Downloads\apr23\Eclip_1482_MB_ms2.msalign	4672	7393	HCD	16954	4433.67	124	16	16143.6	16143.6	155	4177000000	34.4354	sp|P61714|RISB_ECOLI	6,7-dimethyl-8-ribityllumazine synthase OS=Escherichia coli (strain K12) OX=83333 GN=ribE PE=1 SV=1	1	156	.MNIIEANVAT(P)[-2.9955]DARVAITIARFNNFINDSLLEGAIDALKRIGQVKDENITVVWVPGAYELPLAAGALAKTGKYDAVIALGTVIRGGTAHFEYVAGGASNGLAHVAQDSEIPVAFGVLTTESIEQAIERAGTKAGNKGAEAALTALEMINVLKAIKA.	1	-	0	32	26	1.33509e-11	0	0
C:\Users\KyowonJeong\Downloads\apr23\Eclip_1482_MB_ms2.msalign	4673	7394	HCD	16955	4433.82	112	14	16147.6	16146.6	155	4177000000	34.4354	sp|P61714|RISB_ECOLI	6,7-dimethyl-8-ribityllumazine synthase OS=Escherichia coli (strain K12) OX=83333 GN=ribE PE=1 SV=1	1	156	.MNIIEANVATPDARVAITIARFNNFINDSLLEGAIDALKRIGQVKDENITVVWVPGAYELPLAAGALAKTGKYDAVIALGTVIRGGTAHFEYVAGGASNGLAHVAQDSEIPVAFGVLTTESIEQAIERAGTKAGNKGAEAALTALEMINVLKAIKA.	0	-	0	33	24	2.8862e-12	0	0
C:\Users\KyowonJeong\Downloads\apr23\Eclip_1482_MB_ms2.msalign	4674	7395	HCD	16962	4434.91	148	15	16145.6	16146.6	155	4177000000	34.4354	sp|P61714|RISB_ECOLI	6,7-dimethyl-8-ribityllumazine synthase OS=Escherichia coli (strain K12) OX=83333 GN=ribE PE=1 SV=1	1	156	.MNIIEANVATPDARVAITIARFNNFINDSLLEGAIDALKRIGQVKDENITVVWVPGAYELPLAAGALAKTGKYDAVIALGTVIRGGTAHFEYVAGGASNGLAHVAQDSEIPVAFGVLTTESIEQAIERAGTKAGNKGAEAALTALEMINVLKAIKA.	0	-	0	40	27	4.2716e-11	0	0
C:\Users\KyowonJeong\Downloads\apr23\Eclip_1482_MB_ms2.msalign	4675	7396	HCD	16963	4435.24	228	15	16145.6	16146.6	155	4177000000	34.4354	sp|P61714|RISB_ECOLI	6,7-dimethyl-8-ribityllumazine synthase OS=Escherichia coli (strain K12) OX=83333 GN=ribE PE=1 SV=1	1	156	.MNIIEANVATPDARVAITIARFNNFINDSLLEGAIDALKRIGQVKDENITVVWVPGAYELPLAAGALAKTGKYDAVIALGTVIRGGTAHFEYVAGGASNGLAHVAQDSEIPVAFGVLTTESIEQAIERAGTKAGNKGAEAALTALEMINVLKAIKA.	0	-	0	51	35	4.0796e-14	0	0
C:\Users\KyowonJeong\Downloads\apr23\Eclip_1482_MB_ms2.msalign	4676	7397	HCD	16965	4435.53	208	15	16146.6	16146.6	155	4177000000	34.4354	sp|P61714|RISB_ECOLI	6,7-dimethyl-8-ribityllumazine synthase OS=Escherichia coli (strain K12) OX=83333 GN=ribE PE=1 SV=1	1	156	.MNIIEANVATPDARVAITIARFNNFINDSLLEGAIDALKRIGQVKDENITVVWVPGAYELPLAAGALAKTGKYDAVIALGTVIRGGTAHFEYVAGGASNGLAHVAQDSEIPVAFGVLTTESIEQAIERAGTKAGNKGAEAALTALEMINVLKAIKA.	0	-	0	46	31	2.7378e-11	0	0
C:\Users\KyowonJeong\Downloads\apr23\Eclip_1482_MB_ms2.msalign	4677	7398	HCD	16969	4436.04	57	13	16146.6	16146.6	155	4177000000	34.4354	sp|P61714|RISB_ECOLI	6,7-dimethyl-8-ribityllumazine synthase OS=Escherichia coli (strain K12) OX=83333 GN=ribE PE=1 SV=1	1	156	.MNIIEANVATPDARVAITIARFNNFINDSLLEGAIDALKRIGQVKDENITVVWVPGAYELPLAAGALAKTGKYDAVIALGTVIRGGTAHFEYVAGGASNGLAHVAQDSEIPVAFGVLTTESIEQAIERAGTKAGNKGAEAALTALEMINVLKAIKA.	0	-	0	21	16	3.3024e-09	0	0
C:\Users\KyowonJeong\Downloads\apr23\Eclip_1482_MB_ms2.msalign	4678	7399	HCD	16970	4436.25	182	15	16146.6	16146.6	155	4177000000	34.4354	sp|P61714|RISB_ECOLI	6,7-dimethyl-8-ribityllumazine synthase OS=Escherichia coli (strain K12) OX=83333 GN=ribE PE=1 SV=1	1	156	.MNIIEANVATPDARVAITIARFNNFINDSLLEGAIDALKRIGQVKDENITVVWVPGAYELPLAAGALAKTGKYDAVIALGTVIRGGTAHFEYVAGGASNGLAHVAQDSEIPVAFGVLTTESIEQAIERAGTKAGNKGAEAALTALEMINVLKAIKA.	0	-	0	38	28	1.62652e-11	0	0
C:\Users\KyowonJeong\Downloads\apr23\Eclip_1482_MB_ms2.msalign	4679	7400	HCD	16972	4436.57	164	15	16146.6	16146.6	155	4177000000	34.4354	sp|P61714|RISB_ECOLI	6,7-dimethyl-8-ribityllumazine synthase OS=Escherichia coli (strain K12) OX=83333 GN=ribE PE=1 SV=1	1	156	.MNIIEANVATPDARVAITIARFNNFINDSLLEGAIDALKRIGQVKDENITVVWVPGAYELPLAAGALAKTGKYDAVIALGTVIRGGTAHFEYVAGGASNGLAHVAQDSEIPVAFGVLTTESIEQAIERAGTKAGNKGAEAALTALEMINVLKAIKA.	0	-	0	38	27	9.6766e-11	0	0
C:\Users\KyowonJeong\Downloads\apr23\Eclip_1482_MB_ms2.msalign	4680	7401	HCD	16977	4437.18	180	15	16146.6	16146.6	155	4177000000	34.4354	sp|P61714|RISB_ECOLI	6,7-dimethyl-8-ribityllumazine synthase OS=Escherichia coli (strain K12) OX=83333 GN=ribE PE=1 SV=1	1	156	.MNIIEANVATPDARVAITIARFNNFINDSLLEGAIDALKRIGQVKDENITVVWVPGAYELPLAAGALAKTGKYDAVIALGTVIRGGTAHFEYVAGGASNGLAHVAQDSEIPVAFGVLTTESIEQAIERAGTKAGNKGAEAALTALEMINVLKAIKA.	0	-	0	46	34	2.014e-15	0	0
C:\Users\KyowonJeong\Downloads\apr23\Eclip_1482_MB_ms2.msalign	4681	7403	HCD	16981	4438.15	269	16	16145.6	16146.6	155	4177000000	34.4354	sp|P61714|RISB_ECOLI	6,7-dimethyl-8-ribityllumazine synthase OS=Escherichia coli (strain K12) OX=83333 GN=ribE PE=1 SV=1	1	156	.MNIIEANVATPDARVAITIARFNNFINDSLLEGAIDALKRIGQVKDENITVVWVPGAYELPLAAGALAKTGKYDAVIALGTVIRGGTAHFEYVAGGASNGLAHVAQDSEIPVAFGVLTTESIEQAIERAGTKAGNKGAEAALTALEMINVLKAIKA.	0	-	0	58	38	1.19586e-14	0	0
C:\Users\KyowonJeong\Downloads\apr23\Eclip_1482_MB_ms2.msalign	4682	7404	HCD	16983	4438.44	147	15	16146.6	16146.6	155	4177000000	34.4354	sp|P61714|RISB_ECOLI	6,7-dimethyl-8-ribityllumazine synthase OS=Escherichia coli (strain K12) OX=83333 GN=ribE PE=1 SV=1	1	156	.MNIIEANVATPDARVAITIARFNNFINDSLLEGAIDALKRIGQVKDENITVVWVPGAYELPLAAGALAKTGKYDAVIALGTVIRGGTAHFEYVAGGASNGLAHVAQDSEIPVAFGVLTTESIEQAIERAGTKAGNKGAEAALTALEMINVLKAIKA.	0	-	0	37	26	9.568e-13	0	0
C:\Users\KyowonJeong\Downloads\apr23\Eclip_1482_MB_ms2.msalign	4683	7406	HCD	16987	4439.41	265	15	16145.6	16146.6	155	4177000000	34.4354	sp|P61714|RISB_ECOLI	6,7-dimethyl-8-ribityllumazine synthase OS=Escherichia coli (strain K12) OX=83333 GN=ribE PE=1 SV=1	1	156	.MNIIEANVATPDARVAITIARFNNFINDSLLEGAIDALKRIGQVKDENITVVWVPGAYELPLAAGALAKTGKYDAVIALGTVIRGGTAHFEYVAGGASNGLAHVAQDSEIPVAFGVLTTESIEQAIERAGTKAGNKGAEAALTALEMINVLKAIKA.	0	-	0	66	47	1.92468e-22	0	0
C:\Users\KyowonJeong\Downloads\apr23\Eclip_1482_MB_ms2.msalign	4684	7408	HCD	16990	4440.01	269	15	16145.6	16146.6	155	4177000000	34.4354	sp|P61714|RISB_ECOLI	6,7-dimethyl-8-ribityllumazine synthase OS=Escherichia coli (strain K12) OX=83333 GN=ribE PE=1 SV=1	1	156	.MNIIEANVATPDARVAITIARFNNFINDSLLEGAIDALKRIGQVKDENITVVWVPGAYELPLAAGALAKTGKYDAVIALGTVIRGGTAHFEYVAGGASNGLAHVAQDSEIPVAFGVLTTESIEQAIERAGTKAGNKGAEAALTALEMINVLKAIKA.	0	-	0	58	37	8.3378e-15	0	0
C:\Users\KyowonJeong\Downloads\apr23\Eclip_1482_MB_ms2.msalign	4685	7411	HCD	16996	4441.46	223	14	16146.6	16146.6	155	4177000000	34.4354	sp|P61714|RISB_ECOLI	6,7-dimethyl-8-ribityllumazine synthase OS=Escherichia coli (strain K12) OX=83333 GN=ribE PE=1 SV=1	1	156	.MNIIEANVATPDARVAITIARFNNFINDSLLEGAIDALKRIGQVKDENITVVWVPGAYELPLAAGALAKTGKYDAVIALGTVIRGGTAHFEYVAGGASNGLAHVAQDSEIPVAFGVLTTESIEQAIERAGTKAGNKGAEAALTALEMINVLKAIKA.	0	-	0	63	42	1.01546e-17	0	0
C:\Users\KyowonJeong\Downloads\apr23\Eclip_1482_MB_ms2.msalign	4687	7413	HCD	16999	4442.21	263	15	16145.6	16146.6	155	4177000000	34.4354	sp|P61714|RISB_ECOLI	6,7-dimethyl-8-ribityllumazine synthase OS=Escherichia coli (strain K12) OX=83333 GN=ribE PE=1 SV=1	1	156	.MNIIEANVATPDARVAITIARFNNFINDSLLEGAIDALKRIGQVKDENITVVWVPGAYELPLAAGALAKTGKYDAVIALGTVIRGGTAHFEYVAGGASNGLAHVAQDSEIPVAFGVLTTESIEQAIERAGTKAGNKGAEAALTALEMINVLKAIKA.	0	-	0	54	36	9.467e-13	0	0
C:\Users\KyowonJeong\Downloads\apr23\Eclip_1482_MB_ms2.msalign	4688	7416	HCD	17006	4443.62	179	14	16144.6	16144.6	155	4177000000	34.4354	sp|P61714|RISB_ECOLI	6,7-dimethyl-8-ribityllumazine synthase OS=Escherichia coli (strain K12) OX=83333 GN=ribE PE=1 SV=1	1	156	.MNIIEANVATPDARVAITIARFNNFI(NDSLLEGAIDALKRIGQVKD)[-2.0118]ENITVVWVPGAYELPLAAGALAKTGKYDAVIALGTVIRGGTAHFEYVAGGASNGLAHVAQDSEIPVAFGVLTTESIEQAIERAGTKAGNKGAEAALTALEMINVLKAIKA.	1	-	0	37	31	7.3509e-10	0	0
C:\Users\KyowonJeong\Downloads\apr23\Eclip_1482_MB_ms2.msalign	4690	7418	HCD	17010	4444.37	266	15	16143.6	16143.6	155	4177000000	34.4354	sp|P61714|RISB_ECOLI	6,7-dimethyl-8-ribityllumazine synthase OS=Escherichia coli (strain K12) OX=83333 GN=ribE PE=1 SV=1	1	156	.MNIIEANVATPDARVAITIARFNNFINDSLLEGAIDALKRIGQVK(DEN)[-2.9810]ITVVWVPGAYELPLAAGALAKTGKYDAVIALGTVIRGGTAHFEYVAGGASNGLAHVAQDSEIPVAFGVLTTESIEQAIERAGTKAGNKGAEAALTALEMINVLKAIKA.	1	-	0	43	30	5.43716e-07	0	0
C:\Users\KyowonJeong\Downloads\apr23\Eclip_1482_MB_ms2.msalign	4691	7421	HCD	17015	4445.18	269	16	16145.6	16146.6	155	4177000000	34.4354	sp|P61714|RISB_ECOLI	6,7-dimethyl-8-ribityllumazine synthase OS=Escherichia coli (strain K12) OX=83333 GN=ribE PE=1 SV=1	1	156	.MNIIEANVATPDARVAITIARFNNFINDSLLEGAIDALKRIGQVKDENITVVWVPGAYELPLAAGALAKTGKYDAVIALGTVIRGGTAHFEYVAGGASNGLAHVAQDSEIPVAFGVLTTESIEQAIERAGTKAGNKGAEAALTALEMINVLKAIKA.	0	-	0	55	38	9.4724e-14	0	0
C:\Users\KyowonJeong\Downloads\apr23\Eclip_1482_MB_ms2.msalign	4693	7423	HCD	17019	4445.85	99	15	16145.6	16146.6	155	4177000000	34.4354	sp|P61714|RISB_ECOLI	6,7-dimethyl-8-ribityllumazine synthase OS=Escherichia coli (strain K12) OX=83333 GN=ribE PE=1 SV=1	1	156	.MNIIEANVATPDARVAITIARFNNFINDSLLEGAIDALKRIGQVKDENITVVWVPGAYELPLAAGALAKTGKYDAVIALGTVIRGGTAHFEYVAGGASNGLAHVAQDSEIPVAFGVLTTESIEQAIERAGTKAGNKGAEAALTALEMINVLKAIKA.	0	-	0	24	16	6.3388e-08	0	0
C:\Users\KyowonJeong\Downloads\apr23\Eclip_1482_MB_ms2.msalign	4697	7429	HCD	17031	4447.75	212	15	16146.6	16146.6	155	4177000000	34.4354	sp|P61714|RISB_ECOLI	6,7-dimethyl-8-ribityllumazine synthase OS=Escherichia coli (strain K12) OX=83333 GN=ribE PE=1 SV=1	1	156	.MNIIEANVATPDARVAITIARFNNFINDSLLEGAIDALKRIGQVKDENITVVWVPGAYELPLAAGALAKTGKYDAVIALGTVIRGGTAHFEYVAGGASNGLAHVAQDSEIPVAFGVLTTESIEQAIERAGTKAGNKGAEAALTALEMINVLKAIKA.	0	-	0	36	23	9.8068e-08	0	0
C:\Users\KyowonJeong\Downloads\apr23\Eclip_1482_MB_ms2.msalign	4596	7267	HCD	16566	4365.26	350	35	32334.1	32334.2	720	3993000000	12.5953	sp|P61889|MDH_ECOLI	Malate dehydrogenase OS=Escherichia coli (strain K12) OX=83333 GN=mdh PE=1 SV=1	1	312	.MKVAVLGAAGGIGQALALLLKTQLPSGSELSLYDIAPVTPGVAVDLSHIPTAVKIKGF(SGEDAT)[17.0162]PALEGADVVLISAGVARKPGMDRSDLFNVNAGIVKNLVQQVAKTCPKACIGIITNPVNTTVAIAAEVLKKAGVYDKNKLFGVTTLDIIRSNTFVAELKGKQPGEVEVPVIGGHSGVTILPLLSQVPGVSFTEQEVADLTKRIQNAGTEVVEAKAGGGSATLSMGQAAARFGLSLVRALQGEQGVVECAYVEGDGQYARFFSQPLLLGKNGVEERKSIGTLSAFEQNALEGMLDTLKKDIALGEEFVNK.	1	-	0	49	37	9.30617e-07	0	0
C:\Users\KyowonJeong\Downloads\apr23\Eclip_1482_MB_ms2.msalign	4597	7268	HCD	16568	4365.51	254	30	32333.1	32333.2	720	3993000000	12.5953	sp|P61889|MDH_ECOLI	Malate dehydrogenase OS=Escherichia coli (strain K12) OX=83333 GN=mdh PE=1 SV=1	1	312	.MKVAVLGAAGGIGQALALLLKTQLPSGSELSLYDIA(PVTPGVAVDLSHIPTAVKIKGFSGEDATPALEGADVVL)[15.9823]ISAGVARKPGMDRSDLFNVNAGIVKNLVQQVAKTCPKACIGIITNPVNTTVAIAAEVLKKAGVYDKNKLFGVTTLDIIRSNTFVAELKGKQPGEVEVPVIGGHSGVTILPLLSQVPGVSFTEQEVADLTKRIQNAGTEVVEAKAGGGSATLSMGQAAARFGLSLVRALQGEQGVVECAYVEGDGQYARFFSQPLLLGKNGVEERKSIGTLSAFEQNALEGMLDTLKKDIALGEEFVNK.	1	-	0	38	30	2.66086e-07	0	0
C:\Users\KyowonJeong\Downloads\apr23\Eclip_1482_MB_ms2.msalign	4598	7269	HCD	16569	4365.81	247	30	32333.1	32333.2	720	3993000000	12.5953	sp|P61889|MDH_ECOLI	Malate dehydrogenase OS=Escherichia coli (strain K12) OX=83333 GN=mdh PE=1 SV=1	1	312	.(MKVAVLGA)[15.9923]AGGIGQALALLLKTQLPSGSELSLYDIAPVTPGVAVDLSHIPTAVKIKGFSGEDATPALEGADVVLISAGVARKPGMDRSDLFNVNAGIVKNLVQQVAKTCPKACIGIITNPVNTTVAIAAEVLKKAGVYDKNKLFGVTTLDIIRSNTFVAELKGKQPGEVEVPVIGGHSGVTILPLLSQVPGVSFTEQEVADLTKRIQNAGTEVVEAKAGGGSATLSMGQAAARFGLSLVRALQGEQGVVECAYVEGDGQYARFFSQPLLLGKNGVEERKSIGTLSAFEQNALEGMLDTLKKDIALGEEFVNK.	1	-	0	31	24	0.000106911	0	0
C:\Users\KyowonJeong\Downloads\apr23\Eclip_1482_MB_ms2.msalign	4600	7271	HCD	16571	4366.13	393	34	32331.2	32332.2	720	3993000000	12.5953	sp|P61889|MDH_ECOLI	Malate dehydrogenase OS=Escherichia coli (strain K12) OX=83333 GN=mdh PE=1 SV=1	1	312	.MKVAVLGAAGGIGQALALLLKTQLPSGSELSLYDIAPVTPGVAVDLSHIPTAVKIKGFSGEDATPALEGADVVLISAGVARKPGMDRSDLFNVNAGIVKNLVQQVAKTCPKACIGIITNPVNTTVAIAAEVLKKA(GVYDKNKLFGVTTLDIIRSNTFVAELKGKQPGEVEVPVIGGHSGVTIL)[14.9446]PLLSQVPGVSFTEQEVADLTKRIQNAGTEVVEAKAGGGSATLSMGQAAARFGLSLVRALQGEQGVVECAYVEGDGQYARFFSQPLLLGKNGVEERKSIGTLSAFEQNALEGMLDTLKKDIALGEEFVNK.	1	-	0	49	36	1.83733e-05	0	0
C:\Users\KyowonJeong\Downloads\apr23\Eclip_1482_MB_ms2.msalign	4601	7272	HCD	16574	4366.35	122	30	32333.1	32333.2	720	3993000000	12.5953	sp|P61889|MDH_ECOLI	Malate dehydrogenase OS=Escherichia coli (strain K12) OX=83333 GN=mdh PE=1 SV=1	1	312	.MKVAVLGAAGGIGQALALLLKTQLPSGSELSLYD(IAPVTPGVAVDLSHIPT)[15.9573]AVKIKGFSGEDATPALEGADVVLISAGVARKPGMDRSDLFNVNAGIVKNLVQQVAKTCPKACIGIITNPVNTTVAIAAEVLKKAGVYDKNKLFGVTTLDIIRSNTFVAELKGKQPGEVEVPVIGGHSGVTILPLLSQVPGVSFTEQEVADLTKRIQNAGTEVVEAKAGGGSATLSMGQAAARFGLSLVRALQGEQGVVECAYVEGDGQYARFFSQPLLLGKNGVEERKSIGTLSAFEQNALEGMLDTLKKDIALGEEFVNK.	1	-	0	21	16	0.000120507	0	0
C:\Users\KyowonJeong\Downloads\apr23\Eclip_1482_MB_ms2.msalign	4604	7277	HCD	16585	4368.01	275	32	32333.1	32333.2	720	3993000000	12.5953	sp|P61889|MDH_ECOLI	Malate dehydrogenase OS=Escherichia coli (strain K12) OX=83333 GN=mdh PE=1 SV=1	1	312	.MKVAVLGAAGGIGQALALLLKTQLPSGSELSLYDI(APVTPGVAVDLSHIPTAVKIKGFSGEDAT)[16.0135]PALEGADVVLISAGVARKPGMDRSDLFNVNAGIVKNLVQQVAKTCPKACIGIITNPVNTTVAIAAEVLKKAGVYDKNKLFGVTTLDIIRSNTFVAELKGKQPGEVEVPVIGGHSGVTILPLLSQVPGVSFTEQEVADLTKRIQNAGTEVVEAKAGGGSATLSMGQAAARFGLSLVRALQGEQGVVECAYVEGDGQYARFFSQPLLLGKNGVEERKSIGTLSAFEQNALEGMLDTLKKDIALGEEFVNK.	1	-	0	38	27	4.83072e-05	0	0
C:\Users\KyowonJeong\Downloads\apr23\Eclip_1482_MB_ms2.msalign	4605	7278	HCD	16588	4368.38	240	31	32331.2	32331.3	720	3993000000	12.5953	sp|P61889|MDH_ECOLI	Malate dehydrogenase OS=Escherichia coli (strain K12) OX=83333 GN=mdh PE=1 SV=1	1	312	.MKVAVLGAAGGIGQALALLLKTQLPSGSELSLYDIA(PVTPGVAVDLSHIPTAVKIKGFSGEDATPALE)[14.1157]GADVVLISAGVARKPGMDRSDLFNVNAGIVKNLVQQVAKTCPKACIGIITNPVNTTVAIAAEVLKKAGVYDKNKLFGVTTLDIIRSNTFVAELKGKQPGEVEVPVIGGHSGVTILPLLSQVPGVSFTEQEVADLTKRIQNAGTEVVEAKAGGGSATLSMGQAAARFGLSLVRALQGEQGVVECAYVEGDGQYARFFSQPLLLGKNGVEERKSIGTLSAFEQNALEGMLDTLKKDIALGEEFVNK.	1	-	0	37	26	7.55425e-06	0	0
C:\Users\KyowonJeong\Downloads\apr23\Eclip_1482_MB_ms2.msalign	4606	7279	HCD	16589	4368.58	348	32	32332.2	32332.4	720	3993000000	12.5953	sp|P61889|MDH_ECOLI	Malate dehydrogenase OS=Escherichia coli (strain K12) OX=83333 GN=mdh PE=1 SV=1	1	312	.MKVAVLGAAGGIGQALALLLKTQLPSGSELSLYDIAPVTPGVAVDLSHIPTAVKIKGFSGEDATPALEGA(D)[15.1655]VVLISAGVARKPGMDRSDLFNVNAGIVKNLVQQVAKTCPKACIGIITNPVNTTVAIAAEVLKKAGVYDKNKLFGVTTLDIIRSNTFVAELKGKQPGEVEVPVIGGHSGVTILPLLSQVPGVSFTEQEVADLTKRIQNAGTEVVEAKAGGGSATLSMGQAAARFGLSLVRALQGEQGVVECAYVEGDGQYARFFSQPLLLGKNGVEERKSIGTLSAFEQNALEGMLDTLKKDIALGEEFVNK.	1	-	0	47	33	1.06668e-05	0	0
C:\Users\KyowonJeong\Downloads\apr23\Eclip_1482_MB_ms2.msalign	4609	7283	HCD	16598	4369.71	183	36	32330.3	32330.2	720	3993000000	12.5953	sp|P61889|MDH_ECOLI	Malate dehydrogenase OS=Escherichia coli (strain K12) OX=83333 GN=mdh PE=1 SV=1	1	312	.MKVAVLGAAGGIGQALALLLKTQL(PSGSE)[12.9444]LSLYDIAPVTPGVAVDLSHIPTAVKIKGFSGEDATPALEGADVVLISAGVARKPGMDRSDLFNVNAGIVKNLVQQVAKTCPKACIGIITNPVNTTVAIAAEVLKKAGVYDKNKLFGVTTLDIIRSNTFVAELKGKQPGEVEVPVIGGHSGVTILPLLSQVPGVSFTEQEVADLTKRIQNAGTEVVEAKAGGGSATLSMGQAAARFGLSLVRALQGEQGVVECAYVEGDGQYARFFSQPLLLGKNGVEERKSIGTLSAFEQNALEGMLDTLKKDIALGEEFVNK.	1	-	0	29	23	5.13189e-07	0	0
C:\Users\KyowonJeong\Downloads\apr23\Eclip_1482_MB_ms2.msalign	4611	7285	HCD	16602	4370.31	258	32	32334.2	32334.3	720	3993000000	12.5953	sp|P61889|MDH_ECOLI	Malate dehydrogenase OS=Escherichia coli (strain K12) OX=83333 GN=mdh PE=1 SV=1	1	312	.MKVAVLGAAGGIGQALALLLKTQLPSGSELSLYDIA(PVTPGVAVDLSHIPTAVKIKGFSGEDAT)[17.0497]PALEGADVVLISAGVARKPGMDRSDLFNVNAGIVKNLVQQVAKTCPKACIGIITNPVNTTVAIAAEVLKKAGVYDKNKLFGVTTLDIIRSNTFVAELKGKQPGEVEVPVIGGHSGVTILPLLSQVPGVSFTEQEVADLTKRIQNAGTEVVEAKAGGGSATLSMGQAAARFGLSLVRALQGEQGVVECAYVEGDGQYARFFSQPLLLGKNGVEERKSIGTLSAFEQNALEGMLDTLKKDIALGEEFVNK.	1	-	0	44	31	8.89714e-08	0	0
C:\Users\KyowonJeong\Downloads\apr23\Eclip_1482_MB_ms2.msalign	4612	7286	HCD	16604	4370.63	452	37	32326.2	32326.3	637	338300000	-628.112	sp|P61889|MDH_ECOLI	Malate dehydrogenase OS=Escherichia coli (strain K12) OX=83333 GN=mdh PE=1 SV=1	1	312	.MKVAVLGAAGGIGQALALLLKTQLPSGSELS(LYDIAPVTPGVAVDLSHIP)[9.0433]TAVKIKGFSGEDATPALEGADVVLISAGVARKPGMDRSDLFNVNAGIVKNLVQQVAKTCPKACIGIITNPVNTTVAIAAEVLKKAGVYDKNKLFGVTTLDIIRSNTFVAELKGKQPGEVEVPVIGGHSGVTILPLLSQVPGVSFTEQEVADLTKRIQNAGTEVVEAKAGGGSATLSMGQAAARFGLSLVRALQGEQGVVECAYVEGDGQYARFFSQPLLLGKNGVEERKSIGTLSAFEQNALEGMLDTLKKDIALGEEFVNK.	1	-	0	44	33	0.000429183	0	0
C:\Users\KyowonJeong\Downloads\apr23\Eclip_1482_MB_ms2.msalign	4613	7287	HCD	16606	4370.92	270	33	32328.2	32328.4	637	338300000	-628.112	sp|P61889|MDH_ECOLI	Malate dehydrogenase OS=Escherichia coli (strain K12) OX=83333 GN=mdh PE=1 SV=1	1	312	.MKVAVLGAAGGIGQALALLLKTQLPSGSELSLYDIAPVTPGVAVDLSHIPTAVKIKGFSGEDATPALEGADVVLISAGVARKPGMDRSDLFNVNAGIVKNLVQQVAKTCPKACIGIITNPVNTTVAIAAEVLKKAGVYDKNKLFGVTTLDIIRSNTFVAELKGKQPGEVEVPVIGGHSGVTILPLLSQVPGVSFTEQEVADLTKRIQNAGTEVVEAKAGGGSATLSMGQAAARFGLSLVRALQ(GEQ)[11.2215]GVVECAYVEGDGQYARFFSQPLLLGKNGVEERKSIGTLSAFEQNALEGMLDTLKKDIALGEEFVNK.	1	-	0	42	36	2.38946e-09	0	0
C:\Users\KyowonJeong\Downloads\apr23\Eclip_1482_MB_ms2.msalign	4615	7290	HCD	16612	4371.82	278	31	32313.1	32313.2	319	15050000000	33.8096	sp|P61889|MDH_ECOLI	Malate dehydrogenase OS=Escherichia coli (strain K12) OX=83333 GN=mdh PE=1 SV=1	1	312	.MKVAVLGAAGGIGQALALLLKTQLPSGSELSLYDIA(PVTPGVAVDLSHIPTAVKI)[-4.0630]KGFSGEDATPALEGADVVLISAGVARKPGMDRSDLFNVNAGIVKNLVQQVAKTCPKACIGIITNPVNTTVAIAAEVLKKAGVYDKNKLFGVTTLDIIRSNTFVAELKGKQPGEVEVPVIGGHSGVTILPLLSQVPGVSFTEQEVADLTKRIQNAGTEVVEAKAGGGSATLSMGQAAARFGLSLVRALQGEQGVVECAYVEGDGQYARFFSQPLLLGKNGVEERKSIGTLSAFEQNALEGMLDTLKKDIALGEEFVNK.	1	-	0	38	28	1.79799e-05	0	0
C:\Users\KyowonJeong\Downloads\apr23\Eclip_1482_MB_ms2.msalign	4617	7292	HCD	16616	4372.46	176	30	32315.2	32315.3	319	15050000000	33.8096	sp|P61889|MDH_ECOLI	Malate dehydrogenase OS=Escherichia coli (strain K12) OX=83333 GN=mdh PE=1 SV=1	1	312	.MKVAVLGAAGGIGQALALLLKTQLPSGSELSLYD(IAPVTPGVAVDLSHIPT)[-1.8857]AVKIKGFSGEDATPALEGADVVLISAGVARKPGMDRSDLFNVNAGIVKNLVQQVAKTCPKACIGIITNPVNTTVAIAAEVLKKAGVYDKNKLFGVTTLDIIRSNTFVAELKGKQPGEVEVPVIGGHSGVTILPLLSQVPGVSFTEQEVADLTKRIQNAGTEVVEAKAGGGSATLSMGQAAARFGLSLVRALQGEQGVVECAYVEGDGQYARFFSQPLLLGKNGVEERKSIGTLSAFEQNALEGMLDTLKKDIALGEEFVNK.	1	-	0	30	24	7.01392e-07	0	0
C:\Users\KyowonJeong\Downloads\apr23\Eclip_1482_MB_ms2.msalign	4618	7293	HCD	16617	4372.66	403	36	30614.3	30614.3	1503	64520000	-614.925	sp|P61889|MDH_ECOLI	Malate dehydrogenase OS=Escherichia coli (strain K12) OX=83333 GN=mdh PE=1 SV=1	20	312	L.(LKTQLPSGSELSLYDIAPVTPGVAVDLSHIPTAVKIKGFSGEDATPALEGADVVLIS)[31.1120]AGVARKPGMDRSDLFNVNAGIVKNLVQQVAKTCPKACIGIITNPVNTTVAIAAEVLKKAGVYDKNKLFGVTTLDIIRSNTFVAELKGKQPGEVEVPVIGGHSGVTILPLLSQVPGVSFTEQEVADLTKRIQNAGTEVVEAKAGGGSATLSMGQAAARFGLSLVRALQGEQGVVECAYVEGDGQYARFFSQPLLLGKNGVEERKSIGTLSAFEQNALEGMLDTLKKDIALGEEFVNK.	1	-	0	38	29	0.31416	0.00548374	0.0182803
C:\Users\KyowonJeong\Downloads\apr23\Eclip_1482_MB_ms2.msalign	4619	7294	HCD	16620	4373.05	244	34	32314.2	32314.2	319	15050000000	33.8096	sp|P61889|MDH_ECOLI	Malate dehydrogenase OS=Escherichia coli (strain K12) OX=83333 GN=mdh PE=1 SV=1	1	312	.MKVAVLGAAGGIGQALALLLKTQLPSGSELSLYD(IAPVTPGVAVDLSHIPTAVKIKGFSGEDATPALEGADVVLISAGVARKPGMDR)[-3.0312]SDLFNVNAGIVKNLVQQVAKTCPKACIGIITNPVNTTVAIAAEVLKKAGVYDKNKLFGVTTLDIIRSNTFVAELKGKQPGEVEVPVIGGHSGVTILPLLSQVPGVSFTEQEVADLTKRIQNAGTEVVEAKAGGGSATLSMGQAAARFGLSLVRALQGEQGVVECAYVEGDGQYARFFSQPLLLGKNGVEERKSIGTLSAFEQNALEGMLDTLKKDIALGEEFVNK.	1	-	0	47	37	6.24788e-11	0	0
C:\Users\KyowonJeong\Downloads\apr23\Eclip_1482_MB_ms2.msalign	4622	7299	HCD	16628	4374.21	296	35	32315.2	32315.1	319	15050000000	33.8096	sp|P61889|MDH_ECOLI	Malate dehydrogenase OS=Escherichia coli (strain K12) OX=83333 GN=mdh PE=1 SV=1	1	312	.MKVAVLGAAGGIGQALALLLKTQLPSGSELSLYDIA(PVTPGVAVDLSHIPTAVKI)[-2.1119]KGFSGEDATPALEGADVVLISAGVARKPGMDRSDLFNVNAGIVKNLVQQVAKTCPKACIGIITNPVNTTVAIAAEVLKKAGVYDKNKLFGVTTLDIIRSNTFVAELKGKQPGEVEVPVIGGHSGVTILPLLSQVPGVSFTEQEVADLTKRIQNAGTEVVEAKAGGGSATLSMGQAAARFGLSLVRALQGEQGVVECAYVEGDGQYARFFSQPLLLGKNGVEERKSIGTLSAFEQNALEGMLDTLKKDIALGEEFVNK.	1	-	0	47	35	2.39705e-08	0	0
C:\Users\KyowonJeong\Downloads\apr23\Eclip_1482_MB_ms2.msalign	4623	7300	HCD	16631	4374.56	153	30	32316.2	32317.2	319	15050000000	33.8096	sp|P61889|MDH_ECOLI	Malate dehydrogenase OS=Escherichia coli (strain K12) OX=83333 GN=mdh PE=1 SV=1	1	312	.MKVAVLGAAGGIGQALALLLKTQLPSGSELSLYDIAPVTPGVAVDLSHIPTAVKIKGFSGEDATPALEGADVVLISAGVARKPGMDRSDLFNVNAGIVKNLVQQVAKTCPKACIGIITNPVNTTVAIAAEVLKKAGVYDKNKLFGVTTLDIIRSNTFVAELKGKQPGEVEVPVIGGHSGVTILPLLSQVPGVSFTEQEVADLTKRIQNAGTEVVEAKAGGGSATLSMGQAAARFGLSLVRALQGEQGVVECAYVEGDGQYARFFSQPLLLGKNGVEERKSIGTLSAFEQNALEGMLDTLKKDIALGEEFVNK.	0	-	0	29	23	4.18e-11	0	0
C:\Users\KyowonJeong\Downloads\apr23\Eclip_1482_MB_ms2.msalign	4625	7302	HCD	16633	4374.95	237	36	32316.2	32317.2	319	15050000000	33.8096	sp|P61889|MDH_ECOLI	Malate dehydrogenase OS=Escherichia coli (strain K12) OX=83333 GN=mdh PE=1 SV=1	1	312	.MKVAVLGAAGGIGQALALLLKTQLPSGSELSLYDIAPVTPGVAVDLSHIPTAVKIKGFSGEDATPALEGADVVLISAGVARKPGMDRSDLFNVNAGIVKNLVQQVAKTCPKACIGIITNPVNTTVAIAAEVLKKAGVYDKNKLFGVTTLDIIRSNTFVAELKGKQPGEVEVPVIGGHSGVTILPLLSQVPGVSFTEQEVADLTKRIQNAGTEVVEAKAGGGSATLSMGQAAARFGLSLVRALQGEQGVVECAYVEGDGQYARFFSQPLLLGKNGVEERKSIGTLSAFEQNALEGMLDTLKKDIALGEEFVNK.	0	-	0	45	33	1.1328e-13	0	0
C:\Users\KyowonJeong\Downloads\apr23\Eclip_1482_MB_ms2.msalign	4626	7303	HCD	16634	4375.04	265	35	32317.2	32317.2	319	15050000000	33.8096	sp|P61889|MDH_ECOLI	Malate dehydrogenase OS=Escherichia coli (strain K12) OX=83333 GN=mdh PE=1 SV=1	1	312	.MKVAVLGAAGGIGQALALLLKTQLPSGSELSLYDIAPVTPGVAVDLSHIPTAVKIKGFSGEDATPALEGADVVLISAGVARKPGMDRSDLFNVNAGIVKNLVQQVAKTCPKACIGIITNPVNTTVAIAAEVLKKAGVYDKNKLFGVTTLDIIRSNTFVAELKGKQPGEVEVPVIGGHSGVTILPLLSQVPGVSFTEQEVADLTKRIQNAGTEVVEAKAGGGSATLSMGQAAARFGLSLVRALQGEQGVVECAYVEGDGQYARFFSQPLLLGKNGVEERKSIGTLSAFEQNALEGMLDTLKKDIALGEEFVNK.	0	-	0	42	32	9.1752e-12	0	0
C:\Users\KyowonJeong\Downloads\apr23\Eclip_1482_MB_ms2.msalign	4627	7304	HCD	16637	4375.43	470	34	32314.2	32314.2	319	15050000000	33.8096	sp|P61889|MDH_ECOLI	Malate dehydrogenase OS=Escherichia coli (strain K12) OX=83333 GN=mdh PE=1 SV=1	1	312	.MKVAVLGAAGGIGQALALLLKTQLPSGSELSLYDIAPVTPGVAVDLSHIPTAVKIKGFSGEDATPALEGADVVLISAGVARKPGMDR(SD)[-3.0612]LFNVNAGIVKNLVQQVAKTCPKACIGIITNPVNTTVAIAAEVLKKAGVYDKNKLFGVTTLDIIRSNTFVAELKGKQPGEVEVPVIGGHSGVTILPLLSQVPGVSFTEQEVADLTKRIQNAGTEVVEAKAGGGSATLSMGQAAARFGLSLVRALQGEQGVVECAYVEGDGQYARFFSQPLLLGKNGVEERKSIGTLSAFEQNALEGMLDTLKKDIALGEEFVNK.	1	-	0	66	45	9.67348e-07	0	0
C:\Users\KyowonJeong\Downloads\apr23\Eclip_1482_MB_ms2.msalign	4630	7308	HCD	16647	4376.88	197	30	32316.2	32317.2	319	15050000000	33.8096	sp|P61889|MDH_ECOLI	Malate dehydrogenase OS=Escherichia coli (strain K12) OX=83333 GN=mdh PE=1 SV=1	1	312	.MKVAVLGAAGGIGQALALLLKTQLPSGSELSLYDIAPVTPGVAVDLSHIPTAVKIKGFSGEDATPALEGADVVLISAGVARKPGMDRSDLFNVNAGIVKNLVQQVAKTCPKACIGIITNPVNTTVAIAAEVLKKAGVYDKNKLFGVTTLDIIRSNTFVAELKGKQPGEVEVPVIGGHSGVTILPLLSQVPGVSFTEQEVADLTKRIQNAGTEVVEAKAGGGSATLSMGQAAARFGLSLVRALQGEQGVVECAYVEGDGQYARFFSQPLLLGKNGVEERKSIGTLSAFEQNALEGMLDTLKKDIALGEEFVNK.	0	-	0	34	24	8.68e-10	0	0
C:\Users\KyowonJeong\Downloads\apr23\Eclip_1482_MB_ms2.msalign	4631	7309	HCD	16648	4377.18	395	33	32313.3	32313.1	319	15050000000	33.8096	sp|P61889|MDH_ECOLI	Malate dehydrogenase OS=Escherichia coli (strain K12) OX=83333 GN=mdh PE=1 SV=1	1	312	.MKVAVLGAAGGIGQALALLLKTQLPSGSELSLYDIA(PVTPGVAVDLSHIPTAVK)[-4.1144]IKGFSGEDATPALEGADVVLISAGVARKPGMDRSDLFNVNAGIVKNLVQQVAKTCPKACIGIITNPVNTTVAIAAEVLKKAGVYDKNKLFGVTTLDIIRSNTFVAELKGKQPGEVEVPVIGGHSGVTILPLLSQVPGVSFTEQEVADLTKRIQNAGTEVVEAKAGGGSATLSMGQAAARFGLSLVRALQGEQGVVECAYVEGDGQYARFFSQPLLLGKNGVEERKSIGTLSAFEQNALEGMLDTLKKDIALGEEFVNK.	1	-	0	50	37	7.91257e-06	0	0
C:\Users\KyowonJeong\Downloads\apr23\Eclip_1482_MB_ms2.msalign	4632	7311	HCD	16651	4377.78	360	35	32315.2	32315	319	15050000000	33.8096	sp|P61889|MDH_ECOLI	Malate dehydrogenase OS=Escherichia coli (strain K12) OX=83333 GN=mdh PE=1 SV=1	1	312	.MKVAVLGAAGGIGQALALLLKTQLPSGSEL(SLYDIAPVTPGVAVDLSHIPTAV)[-2.1869]KIKGFSGEDATPALEGADVVLISAGVARKPGMDRSDLFNVNAGIVKNLVQQVAKTCPKACIGIITNPVNTTVAIAAEVLKKAGVYDKNKLFGVTTLDIIRSNTFVAELKGKQPGEVEVPVIGGHSGVTILPLLSQVPGVSFTEQEVADLTKRIQNAGTEVVEAKAGGGSATLSMGQAAARFGLSLVRALQGEQGVVECAYVEGDGQYARFFSQPLLLGKNGVEERKSIGTLSAFEQNALEGMLDTLKKDIALGEEFVNK.	1	-	0	56	40	3.64149e-08	0	0
C:\Users\KyowonJeong\Downloads\apr23\Eclip_1482_MB_ms2.msalign	4633	7312	HCD	16654	4378.14	174	29	32316.1	32317.2	319	15050000000	33.8096	sp|P61889|MDH_ECOLI	Malate dehydrogenase OS=Escherichia coli (strain K12) OX=83333 GN=mdh PE=1 SV=1	1	312	.MKVAVLGAAGGIGQALALLLKTQLPSGSELSLYDIAPVTPGVAVDLSHIPTAVKIKGFSGEDATPALEGADVVLISAGVARKPGMDRSDLFNVNAGIVKNLVQQVAKTCPKACIGIITNPVNTTVAIAAEVLKKAGVYDKNKLFGVTTLDIIRSNTFVAELKGKQPGEVEVPVIGGHSGVTILPLLSQVPGVSFTEQEVADLTKRIQNAGTEVVEAKAGGGSATLSMGQAAARFGLSLVRALQGEQGVVECAYVEGDGQYARFFSQPLLLGKNGVEERKSIGTLSAFEQNALEGMLDTLKKDIALGEEFVNK.	0	-	0	41	28	1.30108e-13	0	0
C:\Users\KyowonJeong\Downloads\apr23\Eclip_1482_MB_ms2.msalign	4634	7313	HCD	16655	4378.33	273	31	32316.2	32317.2	319	15050000000	33.8096	sp|P61889|MDH_ECOLI	Malate dehydrogenase OS=Escherichia coli (strain K12) OX=83333 GN=mdh PE=1 SV=1	1	312	.MKVAVLGAAGGIGQALALLLKTQLPSGSELSLYDIAPVTPGVAVDLSHIPTAVKIKGFSGEDATPALEGADVVLISAGVARKPGMDRSDLFNVNAGIVKNLVQQVAKTCPKACIGIITNPVNTTVAIAAEVLKKAGVYDKNKLFGVTTLDIIRSNTFVAELKGKQPGEVEVPVIGGHSGVTILPLLSQVPGVSFTEQEVADLTKRIQNAGTEVVEAKAGGGSATLSMGQAAARFGLSLVRALQGEQGVVECAYVEGDGQYARFFSQPLLLGKNGVEERKSIGTLSAFEQNALEGMLDTLKKDIALGEEFVNK.	0	-	0	45	32	9.4828e-12	0	0
C:\Users\KyowonJeong\Downloads\apr23\Eclip_1482_MB_ms2.msalign	4635	7314	HCD	16656	4378.53	158	30	32316.2	32317.2	319	15050000000	33.8096	sp|P61889|MDH_ECOLI	Malate dehydrogenase OS=Escherichia coli (strain K12) OX=83333 GN=mdh PE=1 SV=1	1	312	.MKVAVLGAAGGIGQALALLLKTQLPSGSELSLYDIAPVTPGVAVDLSHIPTAVKIKGFSGEDATPALEGADVVLISAGVARKPGMDRSDLFNVNAGIVKNLVQQVAKTCPKACIGIITNPVNTTVAIAAEVLKKAGVYDKNKLFGVTTLDIIRSNTFVAELKGKQPGEVEVPVIGGHSGVTILPLLSQVPGVSFTEQEVADLTKRIQNAGTEVVEAKAGGGSATLSMGQAAARFGLSLVRALQGEQGVVECAYVEGDGQYARFFSQPLLLGKNGVEERKSIGTLSAFEQNALEGMLDTLKKDIALGEEFVNK.	0	-	0	33	28	5.812e-14	0	0
C:\Users\KyowonJeong\Downloads\apr23\Eclip_1482_MB_ms2.msalign	4636	7315	HCD	16657	4378.62	255	34	32315.2	32315.3	319	15050000000	33.8096	sp|P61889|MDH_ECOLI	Malate dehydrogenase OS=Escherichia coli (strain K12) OX=83333 GN=mdh PE=1 SV=1	1	312	.MKVAVLGAAGGIGQALALLLKTQLPSGSELSLYD(IAPVTPGVAVDLSHIPTAVKIKGFSGEDATPALEGADVVLISAGVARKPGMDRSDLFNVNAGIVKNLVQQVAKTC)[-1.8788]PKACIGIITNPVNTTVAIAAEVLKKAGVYDKNKLFGVTTLDIIRSNTFVAELKGKQPGEVEVPVIGGHSGVTILPLLSQVPGVSFTEQEVADLTKRIQNAGTEVVEAKAGGGSATLSMGQAAARFGLSLVRALQGEQGVVECAYVEGDGQYARFFSQPLLLGKNGVEERKSIGTLSAFEQNALEGMLDTLKKDIALGEEFVNK.	1	-	0	38	30	4.6386e-07	0	0
C:\Users\KyowonJeong\Downloads\apr23\Eclip_1482_MB_ms2.msalign	4637	7316	HCD	16660	4379.01	199	32	32314.2	32314.4	319	15050000000	33.8096	sp|P61889|MDH_ECOLI	Malate dehydrogenase OS=Escherichia coli (strain K12) OX=83333 GN=mdh PE=1 SV=1	1	312	.MKVAVLGAAGGIGQALALLLKTQLPSGSELSLYDIA(PVTPGVAVDLSHIPTAVKIKGFSGEDATPALEGADVVLISAGVARKPGMDRSDLFNVNAGIVKNLVQQVAKTCPKACIGIITNPVNTTVAIAAEVLK)[-2.8379]KAGVYDKNKLFGVTTLDIIRSNTFVAELKGKQPGEVEVPVIGGHSGVTILPLLSQVPGVSFTEQEVADLTKRIQNAGTEVVEAKAGGGSATLSMGQAAARFGLSLVRALQGEQGVVECAYVEGDGQYARFFSQPLLLGKNGVEERKSIGTLSAFEQNALEGMLDTLKKDIALGEEFVNK.	1	-	0	41	32	7.66768e-11	0	0
C:\Users\KyowonJeong\Downloads\apr23\Eclip_1482_MB_ms2.msalign	4638	7317	HCD	16661	4379.21	261	36	32318.2	32317.2	319	15050000000	33.8096	sp|P61889|MDH_ECOLI	Malate dehydrogenase OS=Escherichia coli (strain K12) OX=83333 GN=mdh PE=1 SV=1	1	312	.MKVAVLGAAGGIGQALALLLKTQLPSGSELSLYDIAPVTPGVAVDLSHIPTAVKIKGFSGEDATPALEGADVVLISAGVARKPGMDRSDLFNVNAGIVKNLVQQVAKTCPKACIGIITNPVNTTVAIAAEVLKKAGVYDKNKLFGVTTLDIIRSNTFVAELKGKQPGEVEVPVIGGHSGVTILPLLSQVPGVSFTEQEVADLTKRIQNAGTEVVEAKAGGGSATLSMGQAAARFGLSLVRALQGEQGVVECAYVEGDGQYARFFSQPLLLGKNGVEERKSIGTLSAFEQNALEGMLDTLKKDIALGEEFVNK.	0	-	0	40	33	1.99332e-12	0	0
C:\Users\KyowonJeong\Downloads\apr23\Eclip_1482_MB_ms2.msalign	4639	7318	HCD	16662	4379.4	218	34	32315.2	32315.1	319	15050000000	33.8096	sp|P61889|MDH_ECOLI	Malate dehydrogenase OS=Escherichia coli (strain K12) OX=83333 GN=mdh PE=1 SV=1	1	312	.MKVAVLGAAGGIGQALALLLKTQLPSGSELSLYDIAPVTPGVAVDLSHIPTAVKIK(GFSGEDATPALEGADVVLISAGVARKPGMDRSDLFNVNAGIVKNLVQQVAKTCPKA)[-2.1188]CIGIITNPVNTTVAIAAEVLKKAGVYDKNKLFGVTTLDIIRSNTFVAELKGKQPGEVEVPVIGGHSGVTILPLLSQVPGVSFTEQEVADLTKRIQNAGTEVVEAKAGGGSATLSMGQAAARFGLSLVRALQGEQGVVECAYVEGDGQYARFFSQPLLLGKNGVEERKSIGTLSAFEQNALEGMLDTLKKDIALGEEFVNK.	1	-	0	39	32	8.64864e-10	0	0
C:\Users\KyowonJeong\Downloads\apr23\Eclip_1482_MB_ms2.msalign	4640	7319	HCD	16663	4379.49	199	35	32316.1	32317.2	319	15050000000	33.8096	sp|P61889|MDH_ECOLI	Malate dehydrogenase OS=Escherichia coli (strain K12) OX=83333 GN=mdh PE=1 SV=1	1	312	.MKVAVLGAAGGIGQALALLLKTQLPSGSELSLYDIAPVTPGVAVDLSHIPTAVKIKGFSGEDATPALEGADVVLISAGVARKPGMDRSDLFNVNAGIVKNLVQQVAKTCPKACIGIITNPVNTTVAIAAEVLKKAGVYDKNKLFGVTTLDIIRSNTFVAELKGKQPGEVEVPVIGGHSGVTILPLLSQVPGVSFTEQEVADLTKRIQNAGTEVVEAKAGGGSATLSMGQAAARFGLSLVRALQGEQGVVECAYVEGDGQYARFFSQPLLLGKNGVEERKSIGTLSAFEQNALEGMLDTLKKDIALGEEFVNK.	0	-	0	44	32	3.17728e-15	0	0
C:\Users\KyowonJeong\Downloads\apr23\Eclip_1482_MB_ms2.msalign	4641	7320	HCD	16665	4379.74	202	34	32315.2	32315.2	319	15050000000	33.8096	sp|P61889|MDH_ECOLI	Malate dehydrogenase OS=Escherichia coli (strain K12) OX=83333 GN=mdh PE=1 SV=1	1	312	.MKVAVLGAAGGIGQALALLLKTQLPSGSELSLYDI(APVTPGVAVDLSHIPTAVKIKGFSGED)[-2.0038]ATPALEGADVVLISAGVARKPGMDRSDLFNVNAGIVKNLVQQVAKTCPKACIGIITNPVNTTVAIAAEVLKKAGVYDKNKLFGVTTLDIIRSNTFVAELKGKQPGEVEVPVIGGHSGVTILPLLSQVPGVSFTEQEVADLTKRIQNAGTEVVEAKAGGGSATLSMGQAAARFGLSLVRALQGEQGVVECAYVEGDGQYARFFSQPLLLGKNGVEERKSIGTLSAFEQNALEGMLDTLKKDIALGEEFVNK.	1	-	0	40	31	1.11553e-09	0	0
C:\Users\KyowonJeong\Downloads\apr23\Eclip_1482_MB_ms2.msalign	4642	7321	HCD	16666	4379.89	185	35	32316.1	32317.2	319	15050000000	33.8096	sp|P61889|MDH_ECOLI	Malate dehydrogenase OS=Escherichia coli (strain K12) OX=83333 GN=mdh PE=1 SV=1	1	312	.MKVAVLGAAGGIGQALALLLKTQLPSGSELSLYDIAPVTPGVAVDLSHIPTAVKIKGFSGEDATPALEGADVVLISAGVARKPGMDRSDLFNVNAGIVKNLVQQVAKTCPKACIGIITNPVNTTVAIAAEVLKKAGVYDKNKLFGVTTLDIIRSNTFVAELKGKQPGEVEVPVIGGHSGVTILPLLSQVPGVSFTEQEVADLTKRIQNAGTEVVEAKAGGGSATLSMGQAAARFGLSLVRALQGEQGVVECAYVEGDGQYARFFSQPLLLGKNGVEERKSIGTLSAFEQNALEGMLDTLKKDIALGEEFVNK.	0	-	0	38	31	7.2744e-16	0	0
C:\Users\KyowonJeong\Downloads\apr23\Eclip_1482_MB_ms2.msalign	4643	7322	HCD	16667	4379.98	213	36	32318.2	32317.2	319	15050000000	33.8096	sp|P61889|MDH_ECOLI	Malate dehydrogenase OS=Escherichia coli (strain K12) OX=83333 GN=mdh PE=1 SV=1	1	312	.MKVAVLGAAGGIGQALALLLKTQLPSGSELSLYDIAPVTPGVAVDLSHIPTAVKIKGFSGEDATPALEGADVVLISAGVARKPGMDRSDLFNVNAGIVKNLVQQVAKTCPKACIGIITNPVNTTVAIAAEVLKKAGVYDKNKLFGVTTLDIIRSNTFVAELKGKQPGEVEVPVIGGHSGVTILPLLSQVPGVSFTEQEVADLTKRIQNAGTEVVEAKAGGGSATLSMGQAAARFGLSLVRALQGEQGVVECAYVEGDGQYARFFSQPLLLGKNGVEERKSIGTLSAFEQNALEGMLDTLKKDIALGEEFVNK.	0	-	0	39	30	3.62188e-13	0	0
C:\Users\KyowonJeong\Downloads\apr23\Eclip_1482_MB_ms2.msalign	4644	7323	HCD	16669	4380.25	342	34	32317.2	32317.2	319	15050000000	33.8096	sp|P61889|MDH_ECOLI	Malate dehydrogenase OS=Escherichia coli (strain K12) OX=83333 GN=mdh PE=1 SV=1	1	312	.MKVAVLGAAGGIGQALALLLKTQLPSGSELSLYDIAPVTPGVAVDLSHIPTAVKIKGFSGEDATPALEGADVVLISAGVARKPGMDRSDLFNVNAGIVKNLVQQVAKTCPKACIGIITNPVNTTVAIAAEVLKKAGVYDKNKLFGVTTLDIIRSNTFVAELKGKQPGEVEVPVIGGHSGVTILPLLSQVPGVSFTEQEVADLTKRIQNAGTEVVEAKAGGGSATLSMGQAAARFGLSLVRALQGEQGVVECAYVEGDGQYARFFSQPLLLGKNGVEERKSIGTLSAFEQNALEGMLDTLKKDIALGEEFVNK.	0	-	0	50	39	3.66288e-13	0	0
C:\Users\KyowonJeong\Downloads\apr23\Eclip_1482_MB_ms2.msalign	4646	7325	HCD	16673	4380.91	166	30	32314.2	32315.2	319	15050000000	33.8096	sp|P61889|MDH_ECOLI	Malate dehydrogenase OS=Escherichia coli (strain K12) OX=83333 GN=mdh PE=1 SV=1	1	312	.MKVAVLGAAGGIGQALALLLKTQLPSGSELSLYDIA(PVTPGVAVDLSHIPTAVKIKGFSGEDATPALEGADVVLISAGVARKPGMDRSDLFNVNAGIVKNLVQQVAKTCPKACIGIITNPV)[-2.0245]NTTVAIAAEVLKKAGVYDKNKLFGVTTLDIIRSNTFVAELKGKQPGEVEVPVIGGHSGVTILPLLSQVPGVSFTEQEVADLTKRIQNAGTEVVEAKAGGGSATLSMGQAAARFGLSLVRALQGEQGVVECAYVEGDGQYARFFSQPLLLGKNGVEERKSIGTLSAFEQNALEGMLDTLKKDIALGEEFVNK.	1	-	0	32	24	6.82176e-08	0	0
C:\Users\KyowonJeong\Downloads\apr23\Eclip_1482_MB_ms2.msalign	4650	7329	HCD	16683	4382.27	293	32	32317.1	32317.2	319	15050000000	33.8096	sp|P61889|MDH_ECOLI	Malate dehydrogenase OS=Escherichia coli (strain K12) OX=83333 GN=mdh PE=1 SV=1	1	312	.MKVAVLGAAGGIGQALALLLKTQLPSGSELSLYDIAPVTPGVAVDLSHIPTAVKIKGFSGEDATPALEGADVVLISAGVARKPGMDRSDLFNVNAGIVKNLVQQVAKTCPKACIGIITNPVNTTVAIAAEVLKKAGVYDKNKLFGVTTLDIIRSNTFVAELKGKQPGEVEVPVIGGHSGVTILPLLSQVPGVSFTEQEVADLTKRIQNAGTEVVEAKAGGGSATLSMGQAAARFGLSLVRALQGEQGVVECAYVEGDGQYARFFSQPLLLGKNGVEERKSIGTLSAFEQNALEGMLDTLKKDIALGEEFVNK.	0	-	0	49	40	1.4718e-15	0	0
C:\Users\KyowonJeong\Downloads\apr23\Eclip_1482_MB_ms2.msalign	4653	7333	HCD	16692	4383.62	324	32	32319.2	32319.3	319	15050000000	33.8096	sp|P61889|MDH_ECOLI	Malate dehydrogenase OS=Escherichia coli (strain K12) OX=83333 GN=mdh PE=1 SV=1	1	312	.MKVAVLGAAGGIGQALALLLKTQLPSGSELSLYDIA(PVTPGVAVDLSHIPTAVKIKGFSGEDATPALEGA)[2.1265]DVVLISAGVARKPGMDRSDLFNVNAGIVKNLVQQVAKTCPKACIGIITNPVNTTVAIAAEVLKKAGVYDKNKLFGVTTLDIIRSNTFVAELKGKQPGEVEVPVIGGHSGVTILPLLSQVPGVSFTEQEVADLTKRIQNAGTEVVEAKAGGGSATLSMGQAAARFGLSLVRALQGEQGVVECAYVEGDGQYARFFSQPLLLGKNGVEERKSIGTLSAFEQNALEGMLDTLKKDIALGEEFVNK.	1	-	0	46	35	7.3062e-07	0	0
C:\Users\KyowonJeong\Downloads\apr23\Eclip_1482_MB_ms2.msalign	4655	7335	HCD	16699	4384.67	356	35	32316.3	32317.2	319	15050000000	33.8096	sp|P61889|MDH_ECOLI	Malate dehydrogenase OS=Escherichia coli (strain K12) OX=83333 GN=mdh PE=1 SV=1	1	312	.MKVAVLGAAGGIGQALALLLKTQLPSGSELSLYDIAPVTPGVAVDLSHIPTAVKIKGFSGEDATPALEGADVVLISAGVARKPGMDRSDLFNVNAGIVKNLVQQVAKTCPKACIGIITNPVNTTVAIAAEVLKKAGVYDKNKLFGVTTLDIIRSNTFVAELKGKQPGEVEVPVIGGHSGVTILPLLSQVPGVSFTEQEVADLTKRIQNAGTEVVEAKAGGGSATLSMGQAAARFGLSLVRALQGEQGVVECAYVEGDGQYARFFSQPLLLGKNGVEERKSIGTLSAFEQNALEGMLDTLKKDIALGEEFVNK.	0	-	0	38	29	4.6832e-07	0	0
C:\Users\KyowonJeong\Downloads\apr23\Eclip_1482_MB_ms2.msalign	1376	2416	HCD	7821	2158.62	33	4	2477.44	2477.43	763	13970000	-1000	sp|P62399|RL5_ECOLI	50S ribosomal protein L5 OS=Escherichia coli (strain K12) OX=83333 GN=rplE PE=1 SV=2	48	71	K.KLLDNAAADLAAISGQKPLITKAR.K	0	-	0	24	18	9.76261e-08	0	0
C:\Users\KyowonJeong\Downloads\apr23\Eclip_1482_MB_ms2.msalign	1612	2884	HCD	8523	2456.64	40	5	2975.72	2975.71	658	10430000	-1000	sp|P62399|RL5_ECOLI	50S ribosomal protein L5 OS=Escherichia coli (strain K12) OX=83333 GN=rplE PE=1 SV=2	43	71	E.AIADKKLLDNAAADLAAISGQKPLITKAR.K	0	-	0	24	19	4.25725e-09	0	0
C:\Users\KyowonJeong\Downloads\apr23\Eclip_1482_MB_ms2.msalign	2061	3463	HCD	9392	2795.96	57	5	3448.91	3448.91	343	54940000	-1000	sp|P62399|RL5_ECOLI	50S ribosomal protein L5 OS=Escherichia coli (strain K12) OX=83333 GN=rplE PE=1 SV=2	38	71	N.MGVGEAIADKKLLDNAAADLAAISGQKPLITKAR.K	0	-	0	31	25	3.28028e-15	0	0
C:\Users\KyowonJeong\Downloads\apr23\Eclip_1482_MB_ms2.msalign	2267	3746	HCD	9816	2949.11	62	6	3777.09	3777.08	184	50430000	-1000	sp|P62399|RL5_ECOLI	50S ribosomal protein L5 OS=Escherichia coli (strain K12) OX=83333 GN=rplE PE=1 SV=2	35	71	I.TLNMGVGEAIADKKLLDNAAADLAAISGQKPLITKAR.K	0	-	0	36	27	4.19869e-21	0	0
C:\Users\KyowonJeong\Downloads\apr23\Eclip_1482_MB_ms2.msalign	2278	3760	HCD	9837	2957.36	45	6	3778.08	3777.08	184	2231000	-1000	sp|P62399|RL5_ECOLI	50S ribosomal protein L5 OS=Escherichia coli (strain K12) OX=83333 GN=rplE PE=1 SV=2	35	71	I.TLNMGVGEAIADKKLLDNAAADLAAISGQKPLITKAR.K	0	-	0	24	18	1.78802e-14	0	0
C:\Users\KyowonJeong\Downloads\apr23\Eclip_1482_MB_ms2.msalign	2546	4167	HCD	10446	3165.49	130	10	7805.15	7805.14	436	44600000	-1000	sp|P62399|RL5_ECOLI	50S ribosomal protein L5 OS=Escherichia coli (strain K12) OX=83333 GN=rplE PE=1 SV=2	2	71	M.AKLHDYYKDEVVKKLMTEFNYN(SVMQVPRVEKITLNMG)[31.9960]VGEAIADKKLLDNAAADLAAISGQKPLITKAR.K	1	-	0	34	28	5.51571e-13	0	0
C:\Users\KyowonJeong\Downloads\apr23\Eclip_1482_MB_ms2.msalign	2735	4423	HCD	10832	3265.88	103	8	6184.32	6184.32	48	112800000	-1000	sp|P62399|RL5_ECOLI	50S ribosomal protein L5 OS=Escherichia coli (strain K12) OX=83333 GN=rplE PE=1 SV=2	15	71	K.KLMTEFNYNSVMQVPRVEKITLNMGVGEAIADKKLLDNAAADLAAISGQKPLITKAR.K	0	-	0	54	40	5.17678e-30	0	0
C:\Users\KyowonJeong\Downloads\apr23\Eclip_1482_MB_ms2.msalign	2738	4426	HCD	10837	3267.87	103	8	6184.32	6184.32	48	112800000	-1000	sp|P62399|RL5_ECOLI	50S ribosomal protein L5 OS=Escherichia coli (strain K12) OX=83333 GN=rplE PE=1 SV=2	15	71	K.KLMTEFNYNSVMQVPRVEKITLNMGVGEAIADKKLLDNAAADLAAISGQKPLITKAR.K	0	-	0	45	35	5.88907e-26	0	0
C:\Users\KyowonJeong\Downloads\apr23\Eclip_1482_MB_ms2.msalign	2742	4434	HCD	10849	3272.68	103	8	6184.32	6184.32	48	112800000	-1000	sp|P62399|RL5_ECOLI	50S ribosomal protein L5 OS=Escherichia coli (strain K12) OX=83333 GN=rplE PE=1 SV=2	15	71	K.KLMTEFNYNSVMQVPRVEKITLNMGVGEAIADKKLLDNAAADLAAISGQKPLITKAR.K	0	-	0	45	34	1.15292e-23	0	0
C:\Users\KyowonJeong\Downloads\apr23\Eclip_1482_MB_ms2.msalign	2985	4713	HCD	11265	3382.31	129	11	7772.13	7773.15	25	1584000000	55.2117	sp|P62399|RL5_ECOLI	50S ribosomal protein L5 OS=Escherichia coli (strain K12) OX=83333 GN=rplE PE=1 SV=2	2	71	M.AKLHDYYKDEVVKKLMTEFNYNSVMQVPRVEKITLNMGVGEAIADKKLLDNAAADLAAISGQKPLITKAR.K	0	-	0	49	29	7.7398e-21	0	0
C:\Users\KyowonJeong\Downloads\apr23\Eclip_1482_MB_ms2.msalign	2990	4720	HCD	11276	3386.66	129	11	7773.13	7773.15	25	1584000000	55.2117	sp|P62399|RL5_ECOLI	50S ribosomal protein L5 OS=Escherichia coli (strain K12) OX=83333 GN=rplE PE=1 SV=2	2	71	M.AKLHDYYKDEVVKKLMTEFNYNSVMQVPRVEKITLNMGVGEAIADKKLLDNAAADLAAISGQKPLITKAR.K	0	-	0	52	33	1.95782e-23	0	0
C:\Users\KyowonJeong\Downloads\apr23\Eclip_1482_MB_ms2.msalign	2993	4723	HCD	11281	3388.21	129	9	7773.17	7773.15	25	1584000000	55.2117	sp|P62399|RL5_ECOLI	50S ribosomal protein L5 OS=Escherichia coli (strain K12) OX=83333 GN=rplE PE=1 SV=2	2	71	M.AKLHDYYKDEVVKKLMTEFNYNSVMQVPRVEKITLNMGVGEAIADKKLLDNAAADLAAISGQKPLITKAR.K	0	-	0	69	48	5.87466e-30	0	0
C:\Users\KyowonJeong\Downloads\apr23\Eclip_1482_MB_ms2.msalign	2999	4731	HCD	11293	3393.19	129	10	7773.14	7773.15	25	1584000000	55.2117	sp|P62399|RL5_ECOLI	50S ribosomal protein L5 OS=Escherichia coli (strain K12) OX=83333 GN=rplE PE=1 SV=2	2	71	M.AKLHDYYKDEVVKKLMTEFNYNSVMQVPRVEKITLNMGVGEAIADKKLLDNAAADLAAISGQKPLITKAR.K	0	-	0	77	53	2.56838e-33	0	0
C:\Users\KyowonJeong\Downloads\apr23\Eclip_1482_MB_ms2.msalign	3006	4739	HCD	11305	3397.52	129	10	7773.14	7773.15	25	1584000000	55.2117	sp|P62399|RL5_ECOLI	50S ribosomal protein L5 OS=Escherichia coli (strain K12) OX=83333 GN=rplE PE=1 SV=2	2	71	M.AKLHDYYKDEVVKKLMTEFNYNSVMQVPRVEKITLNMGVGEAIADKKLLDNAAADLAAISGQKPLITKAR.K	0	-	0	81	56	6.5313e-34	0	0
C:\Users\KyowonJeong\Downloads\apr23\Eclip_1482_MB_ms2.msalign	3014	4747	HCD	11317	3400.74	129	10	7773.14	7773.15	25	1584000000	55.2117	sp|P62399|RL5_ECOLI	50S ribosomal protein L5 OS=Escherichia coli (strain K12) OX=83333 GN=rplE PE=1 SV=2	2	71	M.AKLHDYYKDEVVKKLMTEFNYNSVMQVPRVEKITLNMGVGEAIADKKLLDNAAADLAAISGQKPLITKAR.K	0	-	0	74	50	2.70385e-31	0	0
C:\Users\KyowonJeong\Downloads\apr23\Eclip_1482_MB_ms2.msalign	3022	4755	HCD	11329	3403.24	129	9	7773.14	7773.15	25	1584000000	55.2117	sp|P62399|RL5_ECOLI	50S ribosomal protein L5 OS=Escherichia coli (strain K12) OX=83333 GN=rplE PE=1 SV=2	2	71	M.AKLHDYYKDEVVKKLMTEFNYNSVMQVPRVEKITLNMGVGEAIADKKLLDNAAADLAAISGQKPLITKAR.K	0	-	0	85	59	7.39477e-34	0	0
C:\Users\KyowonJeong\Downloads\apr23\Eclip_1482_MB_ms2.msalign	3025	4759	HCD	11335	3404.75	129	11	7772.16	7773.15	25	1584000000	55.2117	sp|P62399|RL5_ECOLI	50S ribosomal protein L5 OS=Escherichia coli (strain K12) OX=83333 GN=rplE PE=1 SV=2	2	71	M.AKLHDYYKDEVVKKLMTEFNYNSVMQVPRVEKITLNMGVGEAIADKKLLDNAAADLAAISGQKPLITKAR.K	0	-	0	57	36	6.28661e-27	0	0
C:\Users\KyowonJeong\Downloads\apr23\Eclip_1482_MB_ms2.msalign	4285	6791	HCD	15068	4117.6	308	36	28428.8	28428.7	1276	30000000	-1000	sp|P62707|GPMA_ECOLI	2,3-bisphosphoglycerate-dependent phosphoglycerate mutase OS=Escherichia coli (strain K12) OX=83333 GN=gpmA PE=1 SV=2	2	250	M.AVTKLVLVRHGESQWNKENRFTGWYDVDLSEKGVSEAKAAGKLLKEEGYSFDFAYTSVLKRAIHTLWNVLDELDQAWLPVEKSWKLNERHYGALQGLNKAETAEKYGDEQVKQWRRGFAVTPPELTKDDERYPGHDPRYAKLSEKELPLTESLALTIDRVIPYWNETILPRMKSGERVIIAAHGNSLRALV(KYLDN)[20.9751]MSEEEILELNIPTGVPLVYEFDENFKPLKRYYLGNADEIAAKAAAVANQGKAK.	1	-	0	39	23	0.0132212	0.000428082	0.00156863
C:\Users\KyowonJeong\Downloads\apr23\Eclip_1482_MB_ms2.msalign	4307	6819	HCD	15132	4128.58	387	38	28423.7	28423.7	1242	298400000	-518.538	sp|P62707|GPMA_ECOLI	2,3-bisphosphoglycerate-dependent phosphoglycerate mutase OS=Escherichia coli (strain K12) OX=83333 GN=gpmA PE=1 SV=2	2	250	M.AVTKLVLVRHGESQWNKENRFTGWYDVDLSEKGVSEAKAAGKLLKEEGYSFDFAYTSVLKRAIHTLWNVLDELDQAWLPVEKSWKLNERHYGALQGLNKAETAEKYGDEQVKQWRRGFAVTPPELTKDDERYPGHDPRYAKLSEKELPLTESLALTIDRVIPYWNETILPRMKSGERVIIAAHGNSLRALVKYLDNM(SEEEILELN)[16.0131]IPTGVPLVYEFDENFKPLKRYYLGNADEIAAKAAAVANQGKAK.	1	-	0	43	25	0.136149	0.00320064	0.000805153
C:\Users\KyowonJeong\Downloads\apr23\Eclip_1482_MB_ms2.msalign	4313	6826	HCD	15152	4131.57	446	38	28421.7	28421.7	1029	581300000	-53.9318	sp|P62707|GPMA_ECOLI	2,3-bisphosphoglycerate-dependent phosphoglycerate mutase OS=Escherichia coli (strain K12) OX=83333 GN=gpmA PE=1 SV=2	2	250	M.AVTKLVLVRHGESQWNKENRFTGWYDVDLSEKGVSEAKAAGKLLKEEGYSFDFAYTSVLKRAIHTLWNVLDELDQAWLPVEKSWKLNERHYGALQGLNKAETAEKYGDEQVKQWRRGFAVTPPELTKDDERYPGHDPRYAKLSEKELPLTESLALTIDRVIPYWNETILPRMKSGERVIIAAHGNSLRALVKYLDNMSEEEI(LELNI)[13.9902]PTGVPLVYEFDENFKPLKRYYLGNADEIAAKAAAVANQGKAK.	1	-	0	59	36	8.48764e-05	0	0
C:\Users\KyowonJeong\Downloads\apr23\Eclip_1482_MB_ms2.msalign	4318	6831	HCD	15166	4133.43	393	37	28423.7	28423.6	1242	298400000	-518.538	sp|P62707|GPMA_ECOLI	2,3-bisphosphoglycerate-dependent phosphoglycerate mutase OS=Escherichia coli (strain K12) OX=83333 GN=gpmA PE=1 SV=2	2	250	M.AVTKLVLVRHGESQWNKENRFTGWYDVDLSEKGVSEAKAAGKLLKEEGYSFDFAYTSVLKRAIHTLWNVLDELDQAWLPVEKSWKLNERHYGALQGLNKAETAEKYGDEQVKQWRRGFAVTPPELTKDDERYPGHDPRYAKLSEKELPLTESLALTIDRVIPYWNETILPRMKSGERVIIAAH(GNSLRALVKYLDN)[15.8543]MSEEEILELNIPTGVPLVYEFDENFKPLKRYYLGNADEIAAKAAAVANQGKAK.	1	-	0	58	28	0.00740816	0.00021777	0.000805153
C:\Users\KyowonJeong\Downloads\apr23\Eclip_1482_MB_ms2.msalign	4321	6838	HCD	15181	4136.02	473	31	28423.7	28423.8	1242	298400000	-518.538	sp|P62707|GPMA_ECOLI	2,3-bisphosphoglycerate-dependent phosphoglycerate mutase OS=Escherichia coli (strain K12) OX=83333 GN=gpmA PE=1 SV=2	2	250	M.AVTKLVLVRHGESQWNKENRFTGWYDVDLSEKGVSEAKAAGKLLKEEGYSFDFAYTSVLKRAIHTLWNVLDELDQAWLPVEKSWKLNERHYGALQGLNKAETAEKYGDEQVKQWRRGFAVTPPELTKDDERYPGHDPRYAKLSEKELPLTESLALTIDRVIPYWNETILPRMKSGERVIIAA(HGNSLR)[16.0873]ALVKYLDNMSEEEILELNIPTGVPLVYEFDENFKPLKRYYLGNADEIAAKAAAVANQGKAK.	1	-	0	56	31	0.0591007	0.00224949	0.000805153
C:\Users\KyowonJeong\Downloads\apr23\Eclip_1482_MB_ms2.msalign	4323	6849	HCD	15328	4157.08	166	32	28589.8	28589.8	919	3940000000	23.8884	sp|P62707|GPMA_ECOLI	2,3-bisphosphoglycerate-dependent phosphoglycerate mutase OS=Escherichia coli (strain K12) OX=83333 GN=gpmA PE=1 SV=2	1	250	.MAVTKLVLVRHGESQWNKENRFTGWYDVDLSEKGVS(EAKAAGKLLKEEGYSFD)[51.0006]FAYTSVLKRAIHTLWNVLDELDQAWLPVEKSWKLNERHYGALQGLNKAETAEKYGDEQVKQWRRGFAVTPPELTKDDERYPGHDPRYAKLSEKELPLTESLALTIDRVIPYWNETILPRMKSGERVIIAAHGNSLRALVKYLDNMSEEEILELNIPTGVPLVYEFDENFKPLKRYYLGNADEIAAKAAAVANQGKAK.	1	-	0	19	14	0.287009	0.00530452	0
C:\Users\KyowonJeong\Downloads\apr23\Eclip_1482_MB_ms2.msalign	4324	6855	HCD	15351	4160.53	476	37	28591.8	28591.9	919	3940000000	23.8884	sp|P62707|GPMA_ECOLI	2,3-bisphosphoglycerate-dependent phosphoglycerate mutase OS=Escherichia coli (strain K12) OX=83333 GN=gpmA PE=1 SV=2	2	250	M.AVTKLVLVRHGESQWNKENRFTGWYDVDLSEKGVSEAKAAGKLLKEEGYSFDFAYTSVLKRAIHTLWNVLDELDQAWLPVEKSWKLNERHYGALQGLNKAETAEKYGDEQVKQWRRGFAVTPPELTKDDERYPGHDPRYAKLSEKELPLTESLALTIDRVIPYWNETILPRMKSGERVIIAAHGNSLRALVKYLD(N)[184.2189]MSEEEILELNIPTGVPLVYEFDENFKPLKRYYLGNADEIAAKAAAVANQGKAK.	1	-	0	54	31	0.0282561	0.00146321	0
C:\Users\KyowonJeong\Downloads\apr23\Eclip_1482_MB_ms2.msalign	4325	6856	HCD	15353	4160.95	476	37	28589.8	28589.8	919	3940000000	23.8884	sp|P62707|GPMA_ECOLI	2,3-bisphosphoglycerate-dependent phosphoglycerate mutase OS=Escherichia coli (strain K12) OX=83333 GN=gpmA PE=1 SV=2	2	250	M.AVTKLVLVRHGESQWNKENRFTGWYDVD(LSEKGVSE)[182.1062]AKAAGKLLKEEGYSFDFAYTSVLKRAIHTLWNVLDELDQAWLPVEKSWKLNERHYGALQGLNKAETAEKYGDEQVKQWRRGFAVTPPELTKDDERYPGHDPRYAKLSEKELPLTESLALTIDRVIPYWNETILPRMKSGERVIIAAHGNSLRALVKYLDNMSEEEILELNIPTGVPLVYEFDENFKPLKRYYLGNADEIAAKAAAVANQGKAK.	1	-	0	54	35	0.000583628	0	0
C:\Users\KyowonJeong\Downloads\apr23\Eclip_1482_MB_ms2.msalign	4327	6863	HCD	15366	4163.01	476	36	28589.8	28589.8	919	3940000000	23.8884	sp|P62707|GPMA_ECOLI	2,3-bisphosphoglycerate-dependent phosphoglycerate mutase OS=Escherichia coli (strain K12) OX=83333 GN=gpmA PE=1 SV=2	2	250	M.AVTKLVLVRHGESQWNKENRFTGWYDVDLSEKGVSEAKAAGKLLKEEGYSFDFAYTSVLKRAIHTLWNVLDELDQA(W)[182.1074]LPVEKSWKLNERHYGALQGLNKAETAEKYGDEQVKQWRRGFAVTPPELTKDDERYPGHDPRYAKLSEKELPLTESLALTIDRVIPYWNETILPRMKSGERVIIAAHGNSLRALVKYLDNMSEEEILELNIPTGVPLVYEFDENFKPLKRYYLGNADEIAAKAAAVANQGKAK.	1	-	0	49	31	0.0319629	0.00166632	0
C:\Users\KyowonJeong\Downloads\apr23\Eclip_1482_MB_ms2.msalign	4328	6864	HCD	15377	4164.61	476	40	28590.8	28590.8	919	3940000000	23.8884	sp|P62707|GPMA_ECOLI	2,3-bisphosphoglycerate-dependent phosphoglycerate mutase OS=Escherichia coli (strain K12) OX=83333 GN=gpmA PE=1 SV=2	2	250	M.AVTKLVLVRHGESQWNKENRFTGWYDVDLSEKGVSEAKAAGKLLKEEGYSFDFAYTSVLKRAIHTLWNVLDELDQAWLPVEKSWKLNERHYGALQGLNKAETAEKYGDEQVKQWRRGFAVTPPELTKDDERYPGHDPRYAKLSEKELPLTESLALTIDRVIPYWNETILPRMKSGERVIIAAHGNSLRALVKYLDNMSEE(EILELNI)[183.0488]PTGVPLVYEFDENFKPLKRYYLGNADEIAAKAAAVANQGKAK.	1	-	0	58	31	0.0348534	0.00166182	0
C:\Users\KyowonJeong\Downloads\apr23\Eclip_1482_MB_ms2.msalign	4329	6866	HCD	15380	4165.21	459	39	28588.8	28588.8	919	3940000000	23.8884	sp|P62707|GPMA_ECOLI	2,3-bisphosphoglycerate-dependent phosphoglycerate mutase OS=Escherichia coli (strain K12) OX=83333 GN=gpmA PE=1 SV=2	2	250	M.AVTKLVLVRHGESQWNKENRFTGWYDVDLSEKGVSEAKAAGKLLKEEGYSFDFAYTSVLKRAIHTLWNV(LDELDQA)[181.0421]WLPVEKSWKLNERHYGALQGLNKAETAEKYGDEQVKQWRRGFAVTPPELTKDDERYPGHDPRYAKLSEKELPLTESLALTIDRVIPYWNETILPRMKSGERVIIAAHGNSLRALVKYLDNMSEEEILELNIPTGVPLVYEFDENFKPLKRYYLGNADEIAAKAAAVANQGKAK.	1	-	0	54	28	0.0460507	0.00205634	0
C:\Users\KyowonJeong\Downloads\apr23\Eclip_1482_MB_ms2.msalign	4330	6868	HCD	15384	4165.93	291	40	28588.7	28588.7	919	3940000000	23.8884	sp|P62707|GPMA_ECOLI	2,3-bisphosphoglycerate-dependent phosphoglycerate mutase OS=Escherichia coli (strain K12) OX=83333 GN=gpmA PE=1 SV=2	2	250	M.AVTKLVLVRHGESQWNKENRFTGWYDVDLSEKGVSEAKAAGKLLKEEGYSFDFAYTSVLKRAIHTLWNVLDELDQAWLPVEKSWKLNERHYGALQGLNKAETAEKYGDEQVKQWRRGFAVTPPELTKDDERYPGHDPRYAKLSEKELPLTESLALTIDRVIPYWNETILPRMKSGERVIIAAHGNSLRALVKYLDNMSE(EEILELN)[181.0108]IPTGVPLVYEFDENFKPLKRYYLGNADEIAAKAAAVANQGKAK.	1	-	0	46	28	6.83267e-06	0	0
C:\Users\KyowonJeong\Downloads\apr23\Eclip_1482_MB_ms2.msalign	4333	6877	HCD	15395	4167.55	293	36	28592.8	28592.9	919	3940000000	23.8884	sp|P62707|GPMA_ECOLI	2,3-bisphosphoglycerate-dependent phosphoglycerate mutase OS=Escherichia coli (strain K12) OX=83333 GN=gpmA PE=1 SV=2	2	250	M.AVTKLVLVRHGESQWNKENRFTGWYDVDLSEKGVSEAKAAGKLLKEEGYSFDFAYTSVLKRAIHTLWNVLDELDQAWLPVEKSWK(LNERHYGALQGLNKAETAEKYGD)[185.1642]EQVKQWRRGFAVTPPELTKDDERYPGHDPRYAKLSEKELPLTESLALTIDRVIPYWNETILPRMKSGERVIIAAHGNSLRALVKYLDNMSEEEILELNIPTGVPLVYEFDENFKPLKRYYLGNADEIAAKAAAVANQGKAK.	1	-	0	43	25	0.00157084	0	0
C:\Users\KyowonJeong\Downloads\apr23\Eclip_1482_MB_ms2.msalign	4336	6883	HCD	15406	4169.41	381	34	28408.7	28407.7	538	15160000000	33.0034	sp|P62707|GPMA_ECOLI	2,3-bisphosphoglycerate-dependent phosphoglycerate mutase OS=Escherichia coli (strain K12) OX=83333 GN=gpmA PE=1 SV=2	2	250	M.AVTKLVLVRHGESQWNKENRFTGWYDVDLSEKGVSEAKAAGKLLKEEGYSFDFAYTSVLKRAIHTLWNVLDELDQAWLPVEKSWKLNERHYGALQGLNKAETAEKYGDEQVKQWRRGFAVTPPELTKDDERYPGHDPRYAKLSEKELPLTESLALTIDRVIPYWNETILPRMKSGERVIIAAHGNSLRALVKYLDNMSEEEILELNIPTGVPLVYEFDENFKPLKRYYLGNADEIAAKAAAVANQGKAK.	0	-	0	59	29	8.1078e-06	0	0
C:\Users\KyowonJeong\Downloads\apr23\Eclip_1482_MB_ms2.msalign	4340	6887	HCD	15412	4170.36	297	32	28587.6	28588.5	919	3940000000	23.8884	sp|P62707|GPMA_ECOLI	2,3-bisphosphoglycerate-dependent phosphoglycerate mutase OS=Escherichia coli (strain K12) OX=83333 GN=gpmA PE=1 SV=2	2	250	M.AVTKLVLVRHGESQWNKENRFTGWYDVDLSEKGVSEAKAAGKLLKEEGYSFDFAYTSVLKRAIHTLWNVLDELDQA(WLPVEKSWKLNERHYGALQGLNKAETAEKYGDEQVKQWRRGFAVTPPELTKDDERYPGHDPRYAKLSEKELPLTESLALTIDRVIPYWNETILPR)[180.7612]MKSGERVIIAAHGNSLRALVKYLDNMSEEEILELNIPTGVPLVYEFDENFKPLKRYYLGNADEIAAKAAAVANQGKAK.	1	-	0	40	24	0.0108541	0.000430756	0
C:\Users\KyowonJeong\Downloads\apr23\Eclip_1482_MB_ms2.msalign	4348	6901	HCD	15432	4173.77	396	37	28406.7	28407.7	538	15160000000	33.0034	sp|P62707|GPMA_ECOLI	2,3-bisphosphoglycerate-dependent phosphoglycerate mutase OS=Escherichia coli (strain K12) OX=83333 GN=gpmA PE=1 SV=2	2	250	M.AVTKLVLVRHGESQWNKENRFTGWYDVDLSEKGVSEAKAAGKLLKEEGYSFDFAYTSVLKRAIHTLWNVLDELDQAWLPVEKSWKLNERHYGALQGLNKAETAEKYGDEQVKQWRRGFAVTPPELTKDDERYPGHDPRYAKLSEKELPLTESLALTIDRVIPYWNETILPRMKSGERVIIAAHGNSLRALVKYLDNMSEEEILELNIPTGVPLVYEFDENFKPLKRYYLGNADEIAAKAAAVANQGKAK.	0	-	0	58	32	8.6682e-08	0	0
C:\Users\KyowonJeong\Downloads\apr23\Eclip_1482_MB_ms2.msalign	4354	6909	HCD	15444	4175.78	331	37	28590.8	28590.7	919	3940000000	23.8884	sp|P62707|GPMA_ECOLI	2,3-bisphosphoglycerate-dependent phosphoglycerate mutase OS=Escherichia coli (strain K12) OX=83333 GN=gpmA PE=1 SV=2	2	250	M.AVTKLVLVRHGESQWNKENRFTGWYDVDLSEKGVSEAKAAGKLLKEEGYSFDFAYTSVLKRAIHTLWNVLDELDQAWLPVEKSWKLNERHYGALQGLNKAETAEKYGDEQVKQWRRGFAVTPPELTKDDERYPGHDPRYAKLSEKELPLTESLALTIDRVIPYWNETILPRMKSGERVIIAAHGNSLRALVKYLDNMSE(EEILELNI)[183.0191]PTGVPLVYEFDENFKPLKRYYLGNADEIAAKAAAVANQGKAK.	1	-	0	44	26	0.00187705	0.000226347	0
C:\Users\KyowonJeong\Downloads\apr23\Eclip_1482_MB_ms2.msalign	4356	6911	HCD	15448	4176.29	332	33	28408.6	28407.7	538	15160000000	33.0034	sp|P62707|GPMA_ECOLI	2,3-bisphosphoglycerate-dependent phosphoglycerate mutase OS=Escherichia coli (strain K12) OX=83333 GN=gpmA PE=1 SV=2	2	250	M.AVTKLVLVRHGESQWNKENRFTGWYDVDLSEKGVSEAKAAGKLLKEEGYSFDFAYTSVLKRAIHTLWNVLDELDQAWLPVEKSWKLNERHYGALQGLNKAETAEKYGDEQVKQWRRGFAVTPPELTKDDERYPGHDPRYAKLSEKELPLTESLALTIDRVIPYWNETILPRMKSGERVIIAAHGNSLRALVKYLDNMSEEEILELNIPTGVPLVYEFDENFKPLKRYYLGNADEIAAKAAAVANQGKAK.	0	-	0	60	32	1.06464e-08	0	0
C:\Users\KyowonJeong\Downloads\apr23\Eclip_1482_MB_ms2.msalign	4360	6916	HCD	15455	4177.43	469	33	28405.7	28405.7	538	15160000000	33.0034	sp|P62707|GPMA_ECOLI	2,3-bisphosphoglycerate-dependent phosphoglycerate mutase OS=Escherichia coli (strain K12) OX=83333 GN=gpmA PE=1 SV=2	2	250	M.AVTKLVLVRHGESQWNKENRFTGWYDVDLSEKGVSEAKAAGKLLKEEGYSFDFAYTSVLKRAIHTLWNVLDELDQAWLPVEKSWKLNERHYGALQGLNKAETAEKYGDEQVKQWRRGFAVTPPELTKDDERYPGHDPRYAKLSEKELPLTESLALTIDRVIPYWNETILPRMKSGERVIIAAHGNSLRALVKYLDNMSE(EE)[-2.0516]ILELNIPTGVPLVYEFDENFKPLKRYYLGNADEIAAKAAAVANQGKAK.	1	-	0	71	38	6.86205e-05	0	0
C:\Users\KyowonJeong\Downloads\apr23\Eclip_1482_MB_ms2.msalign	4361	6917	HCD	15457	4177.63	359	36	28406.7	28407.7	538	15160000000	33.0034	sp|P62707|GPMA_ECOLI	2,3-bisphosphoglycerate-dependent phosphoglycerate mutase OS=Escherichia coli (strain K12) OX=83333 GN=gpmA PE=1 SV=2	2	250	M.AVTKLVLVRHGESQWNKENRFTGWYDVDLSEKGVSEAKAAGKLLKEEGYSFDFAYTSVLKRAIHTLWNVLDELDQAWLPVEKSWKLNERHYGALQGLNKAETAEKYGDEQVKQWRRGFAVTPPELTKDDERYPGHDPRYAKLSEKELPLTESLALTIDRVIPYWNETILPRMKSGERVIIAAHGNSLRALVKYLDNMSEEEILELNIPTGVPLVYEFDENFKPLKRYYLGNADEIAAKAAAVANQGKAK.	0	-	0	53	29	4.1028e-07	0	0
C:\Users\KyowonJeong\Downloads\apr23\Eclip_1482_MB_ms2.msalign	4363	6919	HCD	15460	4178.17	397	36	28403.7	28403.5	538	15160000000	33.0034	sp|P62707|GPMA_ECOLI	2,3-bisphosphoglycerate-dependent phosphoglycerate mutase OS=Escherichia coli (strain K12) OX=83333 GN=gpmA PE=1 SV=2	2	250	M.AVTKLVLVRHGESQWNKENRFTGWYDVDLSEKGVSEAKAAGKLLKEEGYSFDFAYTSVLKRAIHTLWNVLDELDQAWLPVEKSWKLNERHYGALQGLNKAETAEKYGDEQVKQWRRGFAVTPPELTKDDERYPGHDPRYAKLSEKELPLTESLALTIDRVIPYWNETILPRM(KSGERVIIAA)[-4.1988]HGNSLRALVKYLDNMSEEEILELNIPTGVPLVYEFDENFKPLKRYYLGNADEIAAKAAAVANQGKAK.	1	-	0	61	29	0.00166413	0	0
C:\Users\KyowonJeong\Downloads\apr23\Eclip_1482_MB_ms2.msalign	4367	6924	HCD	15467	4179.39	396	32	28405.7	28405.8	538	15160000000	33.0034	sp|P62707|GPMA_ECOLI	2,3-bisphosphoglycerate-dependent phosphoglycerate mutase OS=Escherichia coli (strain K12) OX=83333 GN=gpmA PE=1 SV=2	2	250	M.AVTKLVLVRHGESQWNKENRFTGWYDVDLSEKGVSEAKAAGKLLKEEGYSFDFAYTSVLKRAIHTLWNVLDELDQAWLPVEKSWKLNERHYGALQGLNKAETAEKYGDEQVKQWRRGFAVTPPE(LTKDDERYPGHD)[-1.8832]PRYAKLSEKELPLTESLALTIDRVIPYWNETILPRMKSGERVIIAAHGNSLRALVKYLDNMSEEEILELNIPTGVPLVYEFDENFKPLKRYYLGNADEIAAKAAAVANQGKAK.	1	-	0	70	40	2.1903e-06	0	0
C:\Users\KyowonJeong\Downloads\apr23\Eclip_1482_MB_ms2.msalign	4378	6938	HCD	15489	4182.69	457	29	28407.8	28407.7	538	15160000000	33.0034	sp|P62707|GPMA_ECOLI	2,3-bisphosphoglycerate-dependent phosphoglycerate mutase OS=Escherichia coli (strain K12) OX=83333 GN=gpmA PE=1 SV=2	2	250	M.AVTKLVLVRHGESQWNKENRFTGWYDVDLSEKGVSEAKAAGKLLKEEGYSFDFAYTSVLKRAIHTLWNVLDELDQAWLPVEKSWKLNERHYGALQGLNKAETAEKYGDEQVKQWRRGFAVTPPELTKDDERYPGHDPRYAKLSEKELPLTESLALTIDRVIPYWNETILPRMKSGERVIIAAHGNSLRALVKYLDNMSEEEILELNIPTGVPLVYEFDENFKPLKRYYLGNADEIAAKAAAVANQGKAK.	0	-	0	88	45	5.929e-11	0	0
C:\Users\KyowonJeong\Downloads\apr23\Eclip_1482_MB_ms2.msalign	4380	6940	HCD	15493	4183.32	405	32	28405.7	28405.7	538	15160000000	33.0034	sp|P62707|GPMA_ECOLI	2,3-bisphosphoglycerate-dependent phosphoglycerate mutase OS=Escherichia coli (strain K12) OX=83333 GN=gpmA PE=1 SV=2	2	250	M.AVTKLVLVRHGESQWNKENRFTGWYDVDLSEKGVSEAKAAGKLLKEEGYSFDFAYTSVLKRAIHTLWNVLDELDQAWLPVEKSWKLNERHYGALQGLNKAETAEKYGDEQVKQWRRGFAVTPPELTKDDERYPGHDPRYAKLSEKELPLTESLALTIDRVIPYWNETILPRMKSGERVIIAAHGNSLRALVKYLDNMSE(EEIL)[-2.0132]ELNIPTGVPLVYEFDENFKPLKRYYLGNADEIAAKAAAVANQGKAK.	1	-	0	67	36	4.70623e-05	0	0
C:\Users\KyowonJeong\Downloads\apr23\Eclip_1482_MB_ms2.msalign	4382	6942	HCD	15495	4183.7	473	38	28406.7	28407.7	538	15160000000	33.0034	sp|P62707|GPMA_ECOLI	2,3-bisphosphoglycerate-dependent phosphoglycerate mutase OS=Escherichia coli (strain K12) OX=83333 GN=gpmA PE=1 SV=2	2	250	M.AVTKLVLVRHGESQWNKENRFTGWYDVDLSEKGVSEAKAAGKLLKEEGYSFDFAYTSVLKRAIHTLWNVLDELDQAWLPVEKSWKLNERHYGALQGLNKAETAEKYGDEQVKQWRRGFAVTPPELTKDDERYPGHDPRYAKLSEKELPLTESLALTIDRVIPYWNETILPRMKSGERVIIAAHGNSLRALVKYLDNMSEEEILELNIPTGVPLVYEFDENFKPLKRYYLGNADEIAAKAAAVANQGKAK.	0	-	0	68	33	5.8156e-07	0	0
C:\Users\KyowonJeong\Downloads\apr23\Eclip_1482_MB_ms2.msalign	4386	6946	HCD	15503	4184.8	431	34	28405.7	28405.7	538	15160000000	33.0034	sp|P62707|GPMA_ECOLI	2,3-bisphosphoglycerate-dependent phosphoglycerate mutase OS=Escherichia coli (strain K12) OX=83333 GN=gpmA PE=1 SV=2	2	250	M.AVTKLVLVRHGESQWNKENRFTGWYDVDLSEKGVSEAKAAGKLLKEEGYSFDFAYTSVLKRAIHTLWNVLDELDQAWLPVEKSWKLNERHYGALQGLNKAETAEKYGDEQVKQWRRGFAVTPPELTKDDERYPGHDPRYAKLSEKELPLTESLALTIDRVIPYWNETILPRMKSGERVIIAAHGNSLRALVKYLDNMSE(EEILEL)[-2.0248]NIPTGVPLVYEFDENFKPLKRYYLGNADEIAAKAAAVANQGKAK.	1	-	0	70	37	3.96479e-05	0	0
C:\Users\KyowonJeong\Downloads\apr23\Eclip_1482_MB_ms2.msalign	4389	6949	HCD	15508	4185.52	387	34	28407.7	28407.7	538	15160000000	33.0034	sp|P62707|GPMA_ECOLI	2,3-bisphosphoglycerate-dependent phosphoglycerate mutase OS=Escherichia coli (strain K12) OX=83333 GN=gpmA PE=1 SV=2	2	250	M.AVTKLVLVRHGESQWNKENRFTGWYDVDLSEKGVSEAKAAGKLLKEEGYSFDFAYTSVLKRAIHTLWNVLDELDQAWLPVEKSWKLNERHYGALQGLNKAETAEKYGDEQVKQWRRGFAVTPPELTKDDERYPGHDPRYAKLSEKELPLTESLALTIDRVIPYWNETILPRMKSGERVIIAAHGNSLRALVKYLDNMSEEEILELNIPTGVPLVYEFDENFKPLKRYYLGNADEIAAKAAAVANQGKAK.	0	-	0	60	30	2.4254e-06	0	0
C:\Users\KyowonJeong\Downloads\apr23\Eclip_1482_MB_ms2.msalign	4392	6952	HCD	15513	4186.27	442	36	28407.7	28407.7	538	15160000000	33.0034	sp|P62707|GPMA_ECOLI	2,3-bisphosphoglycerate-dependent phosphoglycerate mutase OS=Escherichia coli (strain K12) OX=83333 GN=gpmA PE=1 SV=2	2	250	M.AVTKLVLVRHGESQWNKENRFTGWYDVDLSEKGVSEAKAAGKLLKEEGYSFDFAYTSVLKRAIHTLWNVLDELDQAWLPVEKSWKLNERHYGALQGLNKAETAEKYGDEQVKQWRRGFAVTPPELTKDDERYPGHDPRYAKLSEKELPLTESLALTIDRVIPYWNETILPRMKSGERVIIAAHGNSLRALVKYLDNMSEEEILELNIPTGVPLVYEFDENFKPLKRYYLGNADEIAAKAAAVANQGKAK.	0	-	0	78	37	1.0902e-08	0	0
C:\Users\KyowonJeong\Downloads\apr23\Eclip_1482_MB_ms2.msalign	4394	6955	HCD	15518	4187.1	442	34	28406.7	28407.7	538	15160000000	33.0034	sp|P62707|GPMA_ECOLI	2,3-bisphosphoglycerate-dependent phosphoglycerate mutase OS=Escherichia coli (strain K12) OX=83333 GN=gpmA PE=1 SV=2	2	250	M.AVTKLVLVRHGESQWNKENRFTGWYDVDLSEKGVSEAKAAGKLLKEEGYSFDFAYTSVLKRAIHTLWNVLDELDQAWLPVEKSWKLNERHYGALQGLNKAETAEKYGDEQVKQWRRGFAVTPPELTKDDERYPGHDPRYAKLSEKELPLTESLALTIDRVIPYWNETILPRMKSGERVIIAAHGNSLRALVKYLDNMSEEEILELNIPTGVPLVYEFDENFKPLKRYYLGNADEIAAKAAAVANQGKAK.	0	-	0	67	32	4.7078e-06	0	0
C:\Users\KyowonJeong\Downloads\apr23\Eclip_1482_MB_ms2.msalign	4396	6957	HCD	15520	4187.5	404	34	28406.7	28407.7	538	15160000000	33.0034	sp|P62707|GPMA_ECOLI	2,3-bisphosphoglycerate-dependent phosphoglycerate mutase OS=Escherichia coli (strain K12) OX=83333 GN=gpmA PE=1 SV=2	2	250	M.AVTKLVLVRHGESQWNKENRFTGWYDVDLSEKGVSEAKAAGKLLKEEGYSFDFAYTSVLKRAIHTLWNVLDELDQAWLPVEKSWKLNERHYGALQGLNKAETAEKYGDEQVKQWRRGFAVTPPELTKDDERYPGHDPRYAKLSEKELPLTESLALTIDRVIPYWNETILPRMKSGERVIIAAHGNSLRALVKYLDNMSEEEILELNIPTGVPLVYEFDENFKPLKRYYLGNADEIAAKAAAVANQGKAK.	0	-	0	59	28	1.58488e-05	0	0
C:\Users\KyowonJeong\Downloads\apr23\Eclip_1482_MB_ms2.msalign	4400	6961	HCD	15527	4188.6	435	34	28405.7	28405.7	538	15160000000	33.0034	sp|P62707|GPMA_ECOLI	2,3-bisphosphoglycerate-dependent phosphoglycerate mutase OS=Escherichia coli (strain K12) OX=83333 GN=gpmA PE=1 SV=2	2	250	M.AVTKLVLVRHGESQWNKENRFTGWYDVDLSEKGVSEAKAAGKLLKEEGYSFDFAYTSVLKRAIHTLWNVLDELDQAWLPVEKSWKLNERHYGALQGLNKAETAEKYGDEQVKQWRRGFAVTPPELTKDDERYPGHDPRYAKLSEKELPLTESLALTIDRVIPYWNETILPRMKSGERVIIAAHGNSLRALVKYLDNMSE(EEILELN)[-2.0248]IPTGVPLVYEFDENFKPLKRYYLGNADEIAAKAAAVANQGKAK.	1	-	0	70	35	8.5782e-05	0	0
C:\Users\KyowonJeong\Downloads\apr23\Eclip_1482_MB_ms2.msalign	4403	6965	HCD	15534	4189.78	210	29	28404.8	28404.8	538	15160000000	33.0034	sp|P62707|GPMA_ECOLI	2,3-bisphosphoglycerate-dependent phosphoglycerate mutase OS=Escherichia coli (strain K12) OX=83333 GN=gpmA PE=1 SV=2	2	250	M.AVTKLVLVRHGESQWNKENRFTGWYDVDLSEKGVSEAKAAGKLLKEEGYSFDFAYTSVLKRAIHTLWNVLDELDQAWLPVEKSWKLNERHYGALQGLNKAETAEKYGDEQVKQWRRGFAVTPPELTKDDERYPGHDP(RYAKLSEKELPLTESLALTIDRVIPYWNETILPRMKSGER)[-2.8875]VIIAAHGNSLRALVKYLDNMSEEEILELNIPTGVPLVYEFDENFKPLKRYYLGNADEIAAKAAAVANQGKAK.	1	-	0	36	22	0.000869652	0	0
C:\Users\KyowonJeong\Downloads\apr23\Eclip_1482_MB_ms2.msalign	4411	6979	HCD	15561	4193.75	329	33	28405.6	28405.8	538	15160000000	33.0034	sp|P62707|GPMA_ECOLI	2,3-bisphosphoglycerate-dependent phosphoglycerate mutase OS=Escherichia coli (strain K12) OX=83333 GN=gpmA PE=1 SV=2	2	250	M.AVTKLVLVRHGESQWNKENRFTGWYDVDLSEKGVSEAKAAGKLLKEEGYSFDFAYTSVLKRAIHTLWNVLDELDQA(WLPVEKSWKLN)[-1.9037]ERHYGALQGLNKAETAEKYGDEQVKQWRRGFAVTPPELTKDDERYPGHDPRYAKLSEKELPLTESLALTIDRVIPYWNETILPRMKSGERVIIAAHGNSLRALVKYLDNMSEEEILELNIPTGVPLVYEFDENFKPLKRYYLGNADEIAAKAAAVANQGKAK.	1	-	0	59	32	1.52077e-05	0	0
C:\Users\KyowonJeong\Downloads\apr23\Eclip_1482_MB_ms2.msalign	4415	6985	HCD	15573	4195.78	302	34	28407.7	28407.7	538	15160000000	33.0034	sp|P62707|GPMA_ECOLI	2,3-bisphosphoglycerate-dependent phosphoglycerate mutase OS=Escherichia coli (strain K12) OX=83333 GN=gpmA PE=1 SV=2	2	250	M.AVTKLVLVRHGESQWNKENRFTGWYDVDLSEKGVSEAKAAGKLLKEEGYSFDFAYTSVLKRAIHTLWNVLDELDQAWLPVEKSWKLNERHYGALQGLNKAETAEKYGDEQVKQWRRGFAVTPPELTKDDERYPGHDPRYAKLSEKELPLTESLALTIDRVIPYWNETILPRMKSGERVIIAAHGNSLRALVKYLDNMSEEEILELNIPTGVPLVYEFDENFKPLKRYYLGNADEIAAKAAAVANQGKAK.	0	-	0	44	26	1.8032e-06	0	0
C:\Users\KyowonJeong\Downloads\apr23\Eclip_1482_MB_ms2.msalign	3518	5548	HCD	12531	3685.58	144	10	8662.41	8663.42	244	229900000	-1000	sp|P64455|YDCY_ECOLI	Uncharacterized protein YdcY OS=Escherichia coli (strain K12) OX=83333 GN=ydcY PE=1 SV=1	2	77	M.SHLDEVIARVDAAIEESVIAHMNELLIALSDDAELSREDRYTQQQRLRTAIAHHGRKHKEDMEARHEQLTKGGTIL.	0	-	0	21	19	3.131e-09	0	0
C:\Users\KyowonJeong\Downloads\apr23\Eclip_1482_MB_ms2.msalign	3519	5550	HCD	12535	3686.17	136	9	8663.41	8663.42	244	229900000	-1000	sp|P64455|YDCY_ECOLI	Uncharacterized protein YdcY OS=Escherichia coli (strain K12) OX=83333 GN=ydcY PE=1 SV=1	2	77	M.SHLDEVIARVDAAIEESVIAHMNELLIALSDDAELSREDRYTQQQRLRTAIAHHGRKHKEDMEARHEQLTKGGTIL.	0	-	0	38	34	8.5778e-19	0	0
C:\Users\KyowonJeong\Downloads\apr23\Eclip_1482_MB_ms2.msalign	1983	3369	HCD	9250	2739.55	31	6	7140.73	7140.72	879	46000000	-1000	sp|P64463|YDFZ_ECOLI	Putative selenoprotein YdfZ OS=Escherichia coli (strain K12) OX=83333 GN=ydfZ PE=1 SV=1	2	67	M.TTYDRNRNAITTGSRVMVSGTGHTGKILSIDTEGLTAEQIRRGKTVVVEGCEEKLAPLDLIRLGMN.	0	-	0	11	11	2.7152e-06	0	0
C:\Users\KyowonJeong\Downloads\apr23\Eclip_1482_MB_ms2.msalign	1986	3372	HCD	9255	2741.57	30	6	7140.73	7140.72	879	46000000	-1000	sp|P64463|YDFZ_ECOLI	Putative selenoprotein YdfZ OS=Escherichia coli (strain K12) OX=83333 GN=ydfZ PE=1 SV=1	2	67	M.TTYDRNRNAITTGSRVMVSGTGHTGKILSIDTEGLTAEQIRRGKTVVVEGCEEKLAPLDLIRLGMN.	0	-	0	8	8	7.2382e-05	0	0
C:\Users\KyowonJeong\Downloads\apr23\Eclip_1482_MB_ms2.msalign	1987	3374	HCD	9258	2742.83	95	7	7286.77	7286.74	713	145000000	-1000	sp|P64463|YDFZ_ECOLI	Putative selenoprotein YdfZ OS=Escherichia coli (strain K12) OX=83333 GN=ydfZ PE=1 SV=1	1	67	.M(TTYD)[14.9784]RNRNAITTGSRVMVSGTGHTGKILSIDTEGLTAEQIRRGKTVVVEGCEEKLAPLDLIRLGMN.	1	-	0	29	22	5.18754e-07	0	0
C:\Users\KyowonJeong\Downloads\apr23\Eclip_1482_MB_ms2.msalign	1991	3378	HCD	9264	2745.15	113	7	7286.77	7286.76	713	145000000	-1000	sp|P64463|YDFZ_ECOLI	Putative selenoprotein YdfZ OS=Escherichia coli (strain K12) OX=83333 GN=ydfZ PE=1 SV=1	2	67	M.(T)[Acetyl]TYDRNRNAITTGSRVMVSGTGHTGKILS(IDTEGLTAEQIRRG)[104.0233]KTVVVEGCEEKLAPLDLIRLGMN.	1	-	0	30	25	1.84441e-08	0	0
C:\Users\KyowonJeong\Downloads\apr23\Eclip_1482_MB_ms2.msalign	1994	3382	HCD	9270	2747.61	118	7	7271.77	7271.76	238	131500000	-1000	sp|P64463|YDFZ_ECOLI	Putative selenoprotein YdfZ OS=Escherichia coli (strain K12) OX=83333 GN=ydfZ PE=1 SV=1	1	67	.MTTYDRNRNAITTGSRVMVSGTGHTGKILSIDTEGLTAEQIRRGKTVVVEGCEEKLAPLDLIRLGMN.	0	-	0	48	38	4.5352e-19	0	0
C:\Users\KyowonJeong\Downloads\apr23\Eclip_1482_MB_ms2.msalign	1996	3384	HCD	9273	2748.92	110	7	7271.74	7271.76	238	131500000	-1000	sp|P64463|YDFZ_ECOLI	Putative selenoprotein YdfZ OS=Escherichia coli (strain K12) OX=83333 GN=ydfZ PE=1 SV=1	1	67	.MTTYDRNRNAITTGSRVMVSGTGHTGKILSIDTEGLTAEQIRRGKTVVVEGCEEKLAPLDLIRLGMN.	0	-	0	40	33	2.2578e-16	0	0
C:\Users\KyowonJeong\Downloads\apr23\Eclip_1482_MB_ms2.msalign	2559	4188	HCD	10478	3175.87	24	7	9836.76	9836.77	615	97030000	-1000	sp|P64534|RCNB_ECOLI	Nickel/cobalt homeostasis protein RcnB OS=Escherichia coli (strain K12) OX=83333 GN=rcnB PE=1 SV=1	27	112	A.GSTNTSGISKYELSSFIADFK(HFKPGDTVPEMYRTDEYNIKQWQLRNLPAPD)[15.9920]AGTHWTYMGGAYVLISDTDGKIIKAYDGEIFYHR.	1	-	0	12	11	1.11934e-05	0	0
C:\Users\KyowonJeong\Downloads\apr23\Eclip_1482_MB_ms2.msalign	2563	4194	HCD	10487	3178.98	49	8	9836.78	9836.76	615	97030000	-1000	sp|P64534|RCNB_ECOLI	Nickel/cobalt homeostasis protein RcnB OS=Escherichia coli (strain K12) OX=83333 GN=rcnB PE=1 SV=1	27	112	A.GSTNTSGISKYELSSFIADFKHFK(PGDTVPEMYRTDEYNIKQWQLRNLPAPD)[15.9802]AGTHWTYMGGAYVLISDTDGKIIKAYDGEIFYHR.	1	-	0	23	20	8.03198e-10	0	0
C:\Users\KyowonJeong\Downloads\apr23\Eclip_1482_MB_ms2.msalign	2692	4358	HCD	10734	3239.93	24	7	9821.8	9820.78	577	185500000	-1000	sp|P64534|RCNB_ECOLI	Nickel/cobalt homeostasis protein RcnB OS=Escherichia coli (strain K12) OX=83333 GN=rcnB PE=1 SV=1	27	112	A.GSTNTSGISKYELSSFIADFKHFKPGDTVPEMYRTDEYNIKQWQLRNLPAPDAGTHWTYMGGAYVLISDTDGKIIKAYDGEIFYHR.	0	-	0	12	12	2.16111e-10	0	0
C:\Users\KyowonJeong\Downloads\apr23\Eclip_1482_MB_ms2.msalign	2668	4321	HCD	10677	3228.82	188	13	11295.9	11295.9	467	159400000	-78.1417	sp|P68066|GRCA_ECOLI	Autonomous glycyl radical cofactor OS=Escherichia coli (strain K12) OX=83333 GN=grcA PE=1 SV=1	1	101	.MITGIQITKAANDDLLNSFWLLDSEKGEARCIVAKAGYAEDEVVAVSKLGDIEYREVPVEVKPEVRVEGGQHLNVNVLRRETLEDAVKHPEKYPQLTIRVS.G	0	-	0	41	32	2.18485e-12	0	0
C:\Users\KyowonJeong\Downloads\apr23\Eclip_1482_MB_ms2.msalign	2701	4376	HCD	10765	3245.65	213	16	14289.4	14289.5	947	410500000	32.7852	sp|P68066|GRCA_ECOLI	Autonomous glycyl radical cofactor OS=Escherichia coli (strain K12) OX=83333 GN=grcA PE=1 SV=1	1	127	.(MI)[14.0557]TGIQITKAANDDLLNSFWLLDSEKGEARCIVAKAGYAEDEVVAVSKLGDIEYREVPVEVKPEVRVEGGQHLNVNVLRRETLEDAVKHPEKYPQLTIRVSGYAVRFNSLTPEQQRDVIARTFTESL.	1	-	0	25	22	1.51968e-05	0	0
C:\Users\KyowonJeong\Downloads\apr23\Eclip_1482_MB_ms2.msalign	2769	4468	HCD	10899	3290.36	237	16	14275.4	14275.4	207	2638000000	29.0443	sp|P68066|GRCA_ECOLI	Autonomous glycyl radical cofactor OS=Escherichia coli (strain K12) OX=83333 GN=grcA PE=1 SV=1	1	127	.MITGIQITKAANDDLLNSFWLLDSEKGEARCIVAKAGYAEDEVVAVSKLGDIEYREVPVEVKPEVRVEGGQHLNVNVLRRETLEDAVKHPEKYPQLTIRVSGYAVRFNSLTPEQQRDVIARTFTESL.	0	-	0	50	37	7.083e-12	0	0
C:\Users\KyowonJeong\Downloads\apr23\Eclip_1482_MB_ms2.msalign	2772	4471	HCD	10904	3291.81	235	16	14275.4	14275.4	207	2638000000	29.0443	sp|P68066|GRCA_ECOLI	Autonomous glycyl radical cofactor OS=Escherichia coli (strain K12) OX=83333 GN=grcA PE=1 SV=1	1	127	.MITGIQITKAANDDLLNSFWLLDSEKGEARCIVAKAGYAEDEVVAVSKLGDIEYREVPVEVKPEVRVEGGQHLNVNVLRRETLEDAVKHPEKYPQLTIRVSGYAVRFNSLTPEQQRDVIARTFTESL.	0	-	0	52	39	1.27902e-12	0	0
C:\Users\KyowonJeong\Downloads\apr23\Eclip_1482_MB_ms2.msalign	2777	4476	HCD	10911	3293.21	230	15	14276.4	14275.4	207	2638000000	29.0443	sp|P68066|GRCA_ECOLI	Autonomous glycyl radical cofactor OS=Escherichia coli (strain K12) OX=83333 GN=grcA PE=1 SV=1	1	127	.MITGIQITKAANDDLLNSFWLLDSEKGEARCIVAKAGYAEDEVVAVSKLGDIEYREVPVEVKPEVRVEGGQHLNVNVLRRETLEDAVKHPEKYPQLTIRVSGYAVRFNSLTPEQQRDVIARTFTESL.	0	-	0	46	37	6.7652e-14	0	0
C:\Users\KyowonJeong\Downloads\apr23\Eclip_1482_MB_ms2.msalign	2789	4488	HCD	10929	3297.02	170	14	14274.4	14275.4	207	2638000000	29.0443	sp|P68066|GRCA_ECOLI	Autonomous glycyl radical cofactor OS=Escherichia coli (strain K12) OX=83333 GN=grcA PE=1 SV=1	1	127	.MITGIQITKAANDDLLNSFWLLDSEKGEARCIVAKAGYAEDEVVAVSKLGDIEYREVPVEVKPEVRVEGGQHLNVNVLRRETLEDAVKHPEKYPQLTIRVSGYAVRFNSLTPEQQRDVIARTFTESL.	0	-	0	58	47	3.26e-20	0	0
C:\Users\KyowonJeong\Downloads\apr23\Eclip_1482_MB_ms2.msalign	2795	4494	HCD	10939	3298.81	202	15	14276.4	14275.4	207	2638000000	29.0443	sp|P68066|GRCA_ECOLI	Autonomous glycyl radical cofactor OS=Escherichia coli (strain K12) OX=83333 GN=grcA PE=1 SV=1	1	127	.MITGIQITKAANDDLLNSFWLLDSEKGEARCIVAKAGYAEDEVVAVSKLGDIEYREVPVEVKPEVRVEGGQHLNVNVLRRETLEDAVKHPEKYPQLTIRVSGYAVRFNSLTPEQQRDVIARTFTESL.	0	-	0	52	42	2.9042e-16	0	0
C:\Users\KyowonJeong\Downloads\apr23\Eclip_1482_MB_ms2.msalign	2803	4503	HCD	10952	3302.07	237	16	14275.4	14275.4	207	2638000000	29.0443	sp|P68066|GRCA_ECOLI	Autonomous glycyl radical cofactor OS=Escherichia coli (strain K12) OX=83333 GN=grcA PE=1 SV=1	1	127	.MITGIQITKAANDDLLNSFWLLDSEKGEARCIVAKAGYAEDEVVAVSKLGDIEYREVPVEVKPEVRVEGGQHLNVNVLRRETLEDAVKHPEKYPQLTIRVSGYAVRFNSLTPEQQRDVIARTFTESL.	0	-	0	61	44	8.4344e-16	0	0
C:\Users\KyowonJeong\Downloads\apr23\Eclip_1482_MB_ms2.msalign	6	30	HCD	3198	461.95	27	4	2609.43	2609.42	350	202200000	49.9731	sp|P68191|SRA_ECOLI	Stationary-phase-induced ribosome-associated protein OS=Escherichia coli (strain K12) OX=83333 GN=sra PE=1 SV=1	22	45	R.KIVTEGDKSSVVNNPTGRKRPAEK.	0	-	0	9	9	1.88928e-06	0	0
C:\Users\KyowonJeong\Downloads\apr23\Eclip_1482_MB_ms2.msalign	9	35	HCD	3208	465.21	41	4	2481.33	2481.33	534	13140000	-1000	sp|P68191|SRA_ECOLI	Stationary-phase-induced ribosome-associated protein OS=Escherichia coli (strain K12) OX=83333 GN=sra PE=1 SV=1	23	45	K.IVTEGDKSSVVNNPTGRKRPAEK.	0	-	0	18	15	2.70731e-09	0	0
C:\Users\KyowonJeong\Downloads\apr23\Eclip_1482_MB_ms2.msalign	17	45	HCD	3226	472.16	41	4	2481.33	2481.33	534	13140000	-1000	sp|P68191|SRA_ECOLI	Stationary-phase-induced ribosome-associated protein OS=Escherichia coli (strain K12) OX=83333 GN=sra PE=1 SV=1	23	45	K.IVTEGDKSSVVNNPTGRKRPAEK.	0	-	0	15	14	5.31848e-11	0	0
C:\Users\KyowonJeong\Downloads\apr23\Eclip_1482_MB_ms2.msalign	18	46	HCD	3229	472.94	41	4	2481.33	2481.33	534	13140000	-1000	sp|P68191|SRA_ECOLI	Stationary-phase-induced ribosome-associated protein OS=Escherichia coli (strain K12) OX=83333 GN=sra PE=1 SV=1	23	45	K.IVTEGDKSSVVNNPTGRKRPAEK.	0	-	0	14	13	4.79712e-09	0	0
C:\Users\KyowonJeong\Downloads\apr23\Eclip_1482_MB_ms2.msalign	19	47	HCD	3232	473.8	31	4	2028.1	2028.1	718	24810000	-1000	sp|P68191|SRA_ECOLI	Stationary-phase-induced ribosome-associated protein OS=Escherichia coli (strain K12) OX=83333 GN=sra PE=1 SV=1	22	40	R.KIVTEGDKSSVVNNPTGRK.R	0	-	0	11	11	2.02317e-05	0	0
C:\Users\KyowonJeong\Downloads\apr23\Eclip_1482_MB_ms2.msalign	20	49	HCD	3235	475.07	32	4	2481.33	2481.33	534	13140000	-1000	sp|P68191|SRA_ECOLI	Stationary-phase-induced ribosome-associated protein OS=Escherichia coli (strain K12) OX=83333 GN=sra PE=1 SV=1	23	45	K.IVTEGDKSSVVNNPTGRKRPAEK.	0	-	0	12	12	1.49397e-10	0	0
C:\Users\KyowonJeong\Downloads\apr23\Eclip_1482_MB_ms2.msalign	21	50	HCD	3237	475.85	29	4	2482.33	2481.33	534	137000	-1000	sp|P68191|SRA_ECOLI	Stationary-phase-induced ribosome-associated protein OS=Escherichia coli (strain K12) OX=83333 GN=sra PE=1 SV=1	23	45	K.IVTEGDKSSVVNNPTGRKRPAEK.	0	-	0	10	9	1.19316e-07	0	0
C:\Users\KyowonJeong\Downloads\apr23\Eclip_1482_MB_ms2.msalign	26	58	HCD	3268	483.37	32	4	2028.1	2028.1	718	24810000	-1000	sp|P68191|SRA_ECOLI	Stationary-phase-induced ribosome-associated protein OS=Escherichia coli (strain K12) OX=83333 GN=sra PE=1 SV=1	22	40	R.KIVTEGDKSSVVNNPTGRK.R	0	-	0	16	15	2.05068e-08	0	0
C:\Users\KyowonJeong\Downloads\apr23\Eclip_1482_MB_ms2.msalign	27	59	HCD	3273	484.38	32	4	2028.1	2028.1	718	24810000	-1000	sp|P68191|SRA_ECOLI	Stationary-phase-induced ribosome-associated protein OS=Escherichia coli (strain K12) OX=83333 GN=sra PE=1 SV=1	22	40	R.KIVTEGDKSSVVNNPTGRK.R	0	-	0	13	12	8.15372e-08	0	0
C:\Users\KyowonJeong\Downloads\apr23\Eclip_1482_MB_ms2.msalign	28	60	HCD	3274	485.02	33	4	2028.1	2028.1	718	24810000	-1000	sp|P68191|SRA_ECOLI	Stationary-phase-induced ribosome-associated protein OS=Escherichia coli (strain K12) OX=83333 GN=sra PE=1 SV=1	22	40	R.KIVTEGDKSSVVNNPTGRK.R	0	-	0	13	12	1.30708e-05	0	0
C:\Users\KyowonJeong\Downloads\apr23\Eclip_1482_MB_ms2.msalign	29	63	HCD	3286	488.07	27	4	2028.1	2028.1	718	24810000	-1000	sp|P68191|SRA_ECOLI	Stationary-phase-induced ribosome-associated protein OS=Escherichia coli (strain K12) OX=83333 GN=sra PE=1 SV=1	22	40	R.KIVTEGDKSSVVNNPTGRK.R	0	-	0	12	12	3.79732e-06	0	0
C:\Users\KyowonJeong\Downloads\apr23\Eclip_1482_MB_ms2.msalign	30	64	HCD	3296	489.86	28	4	2028.1	2028.1	718	24810000	-1000	sp|P68191|SRA_ECOLI	Stationary-phase-induced ribosome-associated protein OS=Escherichia coli (strain K12) OX=83333 GN=sra PE=1 SV=1	22	40	R.KIVTEGDKSSVVNNPTGRK.R	0	-	0	8	8	0.00145133	0	0
C:\Users\KyowonJeong\Downloads\apr23\Eclip_1482_MB_ms2.msalign	31	65	HCD	3300	490.98	26	4	2028.1	2028.1	718	24810000	-1000	sp|P68191|SRA_ECOLI	Stationary-phase-induced ribosome-associated protein OS=Escherichia coli (strain K12) OX=83333 GN=sra PE=1 SV=1	22	40	R.KIVTEGDKSSVVNNPTGRK.R	0	-	0	9	9	9.68252e-05	0	0
C:\Users\KyowonJeong\Downloads\apr23\Eclip_1482_MB_ms2.msalign	32	66	HCD	3307	492.32	26	4	2028.1	2028.1	718	24810000	-1000	sp|P68191|SRA_ECOLI	Stationary-phase-induced ribosome-associated protein OS=Escherichia coli (strain K12) OX=83333 GN=sra PE=1 SV=1	22	40	R.KIVTEGDKSSVVNNPTGRK.R	0	-	0	10	10	0.000125558	0	0
C:\Users\KyowonJeong\Downloads\apr23\Eclip_1482_MB_ms2.msalign	33	67	HCD	3310	493.26	25	4	2028.1	2028.1	718	24810000	-1000	sp|P68191|SRA_ECOLI	Stationary-phase-induced ribosome-associated protein OS=Escherichia coli (strain K12) OX=83333 GN=sra PE=1 SV=1	22	40	R.KIVTEGDKSSVVNNPTGRK.R	0	-	0	9	9	9.92772e-05	0	0
C:\Users\KyowonJeong\Downloads\apr23\Eclip_1482_MB_ms2.msalign	34	68	HCD	3312	493.96	27	4	2028.1	2028.1	718	24810000	-1000	sp|P68191|SRA_ECOLI	Stationary-phase-induced ribosome-associated protein OS=Escherichia coli (strain K12) OX=83333 GN=sra PE=1 SV=1	22	40	R.KIVTEGDKSSVVNNPTGRK.R	0	-	0	13	13	5.50869e-06	0	0
C:\Users\KyowonJeong\Downloads\apr23\Eclip_1482_MB_ms2.msalign	35	69	HCD	3322	495.7	20	4	2028.1	2028.1	718	24810000	-1000	sp|P68191|SRA_ECOLI	Stationary-phase-induced ribosome-associated protein OS=Escherichia coli (strain K12) OX=83333 GN=sra PE=1 SV=1	22	40	R.KIVTEGDKSSVVNNPTGRK.R	0	-	0	9	9	0.000813172	0	0
C:\Users\KyowonJeong\Downloads\apr23\Eclip_1482_MB_ms2.msalign	36	70	HCD	3324	496.48	22	4	2028.1	2028.1	718	24810000	-1000	sp|P68191|SRA_ECOLI	Stationary-phase-induced ribosome-associated protein OS=Escherichia coli (strain K12) OX=83333 GN=sra PE=1 SV=1	22	40	R.KIVTEGDKSSVVNNPTGRK.R	0	-	0	10	10	8.06429e-08	0	0
C:\Users\KyowonJeong\Downloads\apr23\Eclip_1482_MB_ms2.msalign	37	71	HCD	3327	497.33	18	4	2028.09	2028.1	718	24810000	-1000	sp|P68191|SRA_ECOLI	Stationary-phase-induced ribosome-associated protein OS=Escherichia coli (strain K12) OX=83333 GN=sra PE=1 SV=1	22	40	R.KIVTEGDKSSVVNNPTGRK.R	0	-	0	8	8	0.000552083	0	0
C:\Users\KyowonJeong\Downloads\apr23\Eclip_1482_MB_ms2.msalign	38	72	HCD	3333	498.32	14	4	2028.1	2028.1	718	24810000	-1000	sp|P68191|SRA_ECOLI	Stationary-phase-induced ribosome-associated protein OS=Escherichia coli (strain K12) OX=83333 GN=sra PE=1 SV=1	22	40	R.KIVTEGDKSSVVNNPTGRK.R	0	-	0	6	6	0.000241297	0	0
C:\Users\KyowonJeong\Downloads\apr23\Eclip_1482_MB_ms2.msalign	39	74	HCD	3340	500.56	17	4	2028.1	2028.1	718	24810000	-1000	sp|P68191|SRA_ECOLI	Stationary-phase-induced ribosome-associated protein OS=Escherichia coli (strain K12) OX=83333 GN=sra PE=1 SV=1	22	40	R.KIVTEGDKSSVVNNPTGRK.R	0	-	0	6	6	0.00162186	0	0
C:\Users\KyowonJeong\Downloads\apr23\Eclip_1482_MB_ms2.msalign	40	101	HCD	3504	535.19	15	4	2028.1	2028.1	718	24810000	-1000	sp|P68191|SRA_ECOLI	Stationary-phase-induced ribosome-associated protein OS=Escherichia coli (strain K12) OX=83333 GN=sra PE=1 SV=1	22	40	R.KIVTEGDKSSVVNNPTGRK.R	0	-	0	6	6	0.000213173	0	0
C:\Users\KyowonJeong\Downloads\apr23\Eclip_1482_MB_ms2.msalign	41	106	HCD	3517	539.16	15	4	2028.1	2028.1	718	24810000	-1000	sp|P68191|SRA_ECOLI	Stationary-phase-induced ribosome-associated protein OS=Escherichia coli (strain K12) OX=83333 GN=sra PE=1 SV=1	22	40	R.KIVTEGDKSSVVNNPTGRK.R	0	-	0	6	6	0.0290832	0.00167084	0
C:\Users\KyowonJeong\Downloads\apr23\Eclip_1482_MB_ms2.msalign	42	108	HCD	3527	541.09	12	4	2027.1	2028.1	718	5991000	-1000	sp|P68191|SRA_ECOLI	Stationary-phase-induced ribosome-associated protein OS=Escherichia coli (strain K12) OX=83333 GN=sra PE=1 SV=1	22	40	R.KIVTEGDKSSVVNNPTGRK.R	0	-	0	5	5	0.00413885	0.000220799	0
C:\Users\KyowonJeong\Downloads\apr23\Eclip_1482_MB_ms2.msalign	50	170	HCD	3921	624.17	36	5	2609.43	2609.42	350	12800000	-1000	sp|P68191|SRA_ECOLI	Stationary-phase-induced ribosome-associated protein OS=Escherichia coli (strain K12) OX=83333 GN=sra PE=1 SV=1	22	45	R.KIVTEGDKSSVVNNPTGRKRPAEK.	0	-	0	13	11	1.64006e-10	0	0
C:\Users\KyowonJeong\Downloads\apr23\Eclip_1482_MB_ms2.msalign	52	173	HCD	3927	626.25	43	5	2609.43	2609.42	350	12800000	-1000	sp|P68191|SRA_ECOLI	Stationary-phase-induced ribosome-associated protein OS=Escherichia coli (strain K12) OX=83333 GN=sra PE=1 SV=1	22	45	R.KIVTEGDKSSVVNNPTGRKRPAEK.	0	-	0	14	14	4.28864e-15	0	0
C:\Users\KyowonJeong\Downloads\apr23\Eclip_1482_MB_ms2.msalign	56	177	HCD	3942	630.14	43	5	2609.43	2609.42	350	12800000	-1000	sp|P68191|SRA_ECOLI	Stationary-phase-induced ribosome-associated protein OS=Escherichia coli (strain K12) OX=83333 GN=sra PE=1 SV=1	22	45	R.KIVTEGDKSSVVNNPTGRKRPAEK.	0	-	0	14	11	2.62906e-11	0	0
C:\Users\KyowonJeong\Downloads\apr23\Eclip_1482_MB_ms2.msalign	61	183	HCD	3961	635.42	29	5	2609.43	2609.42	350	12800000	-1000	sp|P68191|SRA_ECOLI	Stationary-phase-induced ribosome-associated protein OS=Escherichia coli (strain K12) OX=83333 GN=sra PE=1 SV=1	22	45	R.KIVTEGDKSSVVNNPTGRKRPAEK.	0	-	0	9	7	1.8519e-06	0	0
C:\Users\KyowonJeong\Downloads\apr23\Eclip_1482_MB_ms2.msalign	63	185	HCD	3967	637.08	23	4	2609.43	2609.42	350	12800000	-1000	sp|P68191|SRA_ECOLI	Stationary-phase-induced ribosome-associated protein OS=Escherichia coli (strain K12) OX=83333 GN=sra PE=1 SV=1	22	45	R.KIVTEGDKSSVVNNPTGRKRPAEK.	0	-	0	10	10	1.12131e-07	0	0
C:\Users\KyowonJeong\Downloads\apr23\Eclip_1482_MB_ms2.msalign	104	383	HCD	4711	829.89	23	4	2609.43	2609.42	350	1256000	-1000	sp|P68191|SRA_ECOLI	Stationary-phase-induced ribosome-associated protein OS=Escherichia coli (strain K12) OX=83333 GN=sra PE=1 SV=1	22	45	R.KIVTEGDKSSVVNNPTGRKRPAEK.	0	-	0	8	8	3.328e-09	0	0
C:\Users\KyowonJeong\Downloads\apr23\Eclip_1482_MB_ms2.msalign	221	687	HCD	5219	1036.37	70	7	5107.77	5107.76	177	571100000	-1000	sp|P68191|SRA_ECOLI	Stationary-phase-induced ribosome-associated protein OS=Escherichia coli (strain K12) OX=83333 GN=sra PE=1 SV=1	1	45	.(MKSNRQARHILGLD)[14.9963]HKISNQRKIVTEGDKSSVVNNPTGRKRPAEK.	1	-	0	16	15	8.73083e-10	0	0
C:\Users\KyowonJeong\Downloads\apr23\Eclip_1482_MB_ms2.msalign	222	688	HCD	5221	1037.11	85	8	5108.77	5108.76	177	571100000	-1000	sp|P68191|SRA_ECOLI	Stationary-phase-induced ribosome-associated protein OS=Escherichia coli (strain K12) OX=83333 GN=sra PE=1 SV=1	1	45	.(MKSNRQAR)[15.9964]HILGLDHKISNQRKIVTEGDKSSVVNNPTGRKRPAEK.	1	-	0	31	22	5.1788e-14	0	0
C:\Users\KyowonJeong\Downloads\apr23\Eclip_1482_MB_ms2.msalign	228	694	HCD	5231	1041.23	85	8	5108.75	5108.75	177	571100000	-1000	sp|P68191|SRA_ECOLI	Stationary-phase-induced ribosome-associated protein OS=Escherichia coli (strain K12) OX=83333 GN=sra PE=1 SV=1	1	45	.(MKSNRQARH)[15.9890]ILGLDHKISNQRKIVTEGDKSSVVNNPTGRKRPAEK.	1	-	0	32	25	1.12867e-14	0	0
C:\Users\KyowonJeong\Downloads\apr23\Eclip_1482_MB_ms2.msalign	233	700	HCD	5240	1045.16	81	7	5107.77	5107.76	177	571100000	-1000	sp|P68191|SRA_ECOLI	Stationary-phase-induced ribosome-associated protein OS=Escherichia coli (strain K12) OX=83333 GN=sra PE=1 SV=1	1	45	.(MKSNRQARHILGLD)[14.9963]HKISNQRKIVTEGDKSSVVNNPTGRKRPAEK.	1	-	0	16	13	1.12306e-08	0	0
C:\Users\KyowonJeong\Downloads\apr23\Eclip_1482_MB_ms2.msalign	236	704	HCD	5246	1047.82	78	7	5108.77	5108.75	177	571100000	-1000	sp|P68191|SRA_ECOLI	Stationary-phase-induced ribosome-associated protein OS=Escherichia coli (strain K12) OX=83333 GN=sra PE=1 SV=1	1	45	.(MKSNRQAR)[15.9894]HILGLDHKISNQRKIVTEGDKSSVVNNPTGRKRPAEK.	1	-	0	23	19	1.29793e-10	0	0
C:\Users\KyowonJeong\Downloads\apr23\Eclip_1482_MB_ms2.msalign	237	705	HCD	5248	1048.59	67	6	5108.76	5108.76	177	571100000	-1000	sp|P68191|SRA_ECOLI	Stationary-phase-induced ribosome-associated protein OS=Escherichia coli (strain K12) OX=83333 GN=sra PE=1 SV=1	1	45	.(MKSNRQAR)[15.9917]HILGLDHKISNQRKIVTEGDKSSVVNNPTGRKRPAEK.	1	-	0	24	22	1.91382e-13	0	0
C:\Users\KyowonJeong\Downloads\apr23\Eclip_1482_MB_ms2.msalign	242	711	HCD	5257	1052.51	71	6	5108.76	5108.76	177	571100000	-1000	sp|P68191|SRA_ECOLI	Stationary-phase-induced ribosome-associated protein OS=Escherichia coli (strain K12) OX=83333 GN=sra PE=1 SV=1	1	45	.(MKSNRQAR)[15.9917]HILGLDHKISNQRKIVTEGDKSSVVNNPTGRKRPAEK.	1	-	0	29	24	4.13952e-14	0	0
C:\Users\KyowonJeong\Downloads\apr23\Eclip_1482_MB_ms2.msalign	243	714	HCD	5262	1054.55	85	7	5108.77	5108.76	177	571100000	-1000	sp|P68191|SRA_ECOLI	Stationary-phase-induced ribosome-associated protein OS=Escherichia coli (strain K12) OX=83333 GN=sra PE=1 SV=1	1	45	.(M)[15.9994]KSNRQARHILGLDHKISNQRKIVTEGDKSSVVNNPTGRKRPAEK.	1	-	0	30	26	6.25715e-15	0	0
C:\Users\KyowonJeong\Downloads\apr23\Eclip_1482_MB_ms2.msalign	245	718	HCD	5268	1057.21	77	6	5092.77	5092.77	2	2118000000	54.5532	sp|P68191|SRA_ECOLI	Stationary-phase-induced ribosome-associated protein OS=Escherichia coli (strain K12) OX=83333 GN=sra PE=1 SV=1	1	45	.MKSNRQARHILGLDHKISNQRKIVTEGDKSSVVNNPTGRKRPAEK.	0	-	0	45	37	6.7984e-23	0	0
C:\Users\KyowonJeong\Downloads\apr23\Eclip_1482_MB_ms2.msalign	246	719	HCD	5270	1057.93	85	9	5108.75	5108.76	177	571100000	-1000	sp|P68191|SRA_ECOLI	Stationary-phase-induced ribosome-associated protein OS=Escherichia coli (strain K12) OX=83333 GN=sra PE=1 SV=1	1	45	.(MK)[15.9946]SNRQARHILGLDHKISNQRKIVTEGDKSSVVNNPTGRKRPAEK.	1	-	0	42	32	2.48846e-21	0	0
C:\Users\KyowonJeong\Downloads\apr23\Eclip_1482_MB_ms2.msalign	247	720	HCD	5271	1058.57	33	8	4476.46	4476.45	771	1619000	-1000	sp|P68191|SRA_ECOLI	Stationary-phase-induced ribosome-associated protein OS=Escherichia coli (strain K12) OX=83333 GN=sra PE=1 SV=1	6	45	R.QARHILGLDHKISNQRKIVTEGDKSSVVNNPTGRKRPAEK.	0	-	0	10	9	1.13664e-07	0	0
C:\Users\KyowonJeong\Downloads\apr23\Eclip_1482_MB_ms2.msalign	248	722	HCD	5274	1059.85	84	10	5092.77	5092.77	2	2118000000	54.5532	sp|P68191|SRA_ECOLI	Stationary-phase-induced ribosome-associated protein OS=Escherichia coli (strain K12) OX=83333 GN=sra PE=1 SV=1	1	45	.MKSNRQARHILGLDHKISNQRKIVTEGDKSSVVNNPTGRKRPAEK.	0	-	0	39	26	1.74148e-17	0	0
C:\Users\KyowonJeong\Downloads\apr23\Eclip_1482_MB_ms2.msalign	249	723	HCD	5276	1060.58	80	6	5092.77	5092.77	2	2118000000	54.5532	sp|P68191|SRA_ECOLI	Stationary-phase-induced ribosome-associated protein OS=Escherichia coli (strain K12) OX=83333 GN=sra PE=1 SV=1	1	45	.MKSNRQARHILGLDHKISNQRKIVTEGDKSSVVNNPTGRKRPAEK.	0	-	0	45	34	1.4186e-20	0	0
C:\Users\KyowonJeong\Downloads\apr23\Eclip_1482_MB_ms2.msalign	250	727	HCD	5282	1063.22	78	7	5108.75	5108.76	177	571100000	-1000	sp|P68191|SRA_ECOLI	Stationary-phase-induced ribosome-associated protein OS=Escherichia coli (strain K12) OX=83333 GN=sra PE=1 SV=1	1	45	.(MKSNRQAR)[15.9958]HILGLDHKISNQRKIVTEGDKSSVVNNPTGRKRPAEK.	1	-	0	25	22	7.21547e-13	0	0
C:\Users\KyowonJeong\Downloads\apr23\Eclip_1482_MB_ms2.msalign	252	730	HCD	5286	1065.14	81	6	5092.77	5092.77	2	2118000000	54.5532	sp|P68191|SRA_ECOLI	Stationary-phase-induced ribosome-associated protein OS=Escherichia coli (strain K12) OX=83333 GN=sra PE=1 SV=1	1	45	.MKSNRQARHILGLDHKISNQRKIVTEGDKSSVVNNPTGRKRPAEK.	0	-	0	45	36	5.0812e-22	0	0
C:\Users\KyowonJeong\Downloads\apr23\Eclip_1482_MB_ms2.msalign	255	735	HCD	5294	1068.52	76	7	5108.75	5108.76	177	571100000	-1000	sp|P68191|SRA_ECOLI	Stationary-phase-induced ribosome-associated protein OS=Escherichia coli (strain K12) OX=83333 GN=sra PE=1 SV=1	1	45	.(MKSNRQAR)[15.9908]HILGLDHKISNQRKIVTEGDKSSVVNNPTGRKRPAEK.	1	-	0	26	22	1.28568e-14	0	0
C:\Users\KyowonJeong\Downloads\apr23\Eclip_1482_MB_ms2.msalign	256	736	HCD	5295	1069.17	84	8	5091.76	5092.77	2	2118000000	54.5532	sp|P68191|SRA_ECOLI	Stationary-phase-induced ribosome-associated protein OS=Escherichia coli (strain K12) OX=83333 GN=sra PE=1 SV=1	1	45	.MKSNRQARHILGLDHKISNQRKIVTEGDKSSVVNNPTGRKRPAEK.	0	-	0	47	34	5.9226e-40	0	0
C:\Users\KyowonJeong\Downloads\apr23\Eclip_1482_MB_ms2.msalign	259	743	HCD	5306	1073.74	84	9	5092.77	5092.77	2	2118000000	54.5532	sp|P68191|SRA_ECOLI	Stationary-phase-induced ribosome-associated protein OS=Escherichia coli (strain K12) OX=83333 GN=sra PE=1 SV=1	1	45	.MKSNRQARHILGLDHKISNQRKIVTEGDKSSVVNNPTGRKRPAEK.	0	-	0	35	28	5.3812e-23	0	0
C:\Users\KyowonJeong\Downloads\apr23\Eclip_1482_MB_ms2.msalign	260	746	HCD	5310	1075.62	64	9	5108.77	5108.76	177	571100000	-1000	sp|P68191|SRA_ECOLI	Stationary-phase-induced ribosome-associated protein OS=Escherichia coli (strain K12) OX=83333 GN=sra PE=1 SV=1	1	45	.(M)[15.9910]KSNRQARHILGLDHKISNQRKIVTEGDKSSVVNNPTGRKRPAEK.	1	-	0	24	19	7.32054e-12	0	0
C:\Users\KyowonJeong\Downloads\apr23\Eclip_1482_MB_ms2.msalign	261	747	HCD	5312	1076.35	58	10	5108.76	5108.76	177	571100000	-1000	sp|P68191|SRA_ECOLI	Stationary-phase-induced ribosome-associated protein OS=Escherichia coli (strain K12) OX=83333 GN=sra PE=1 SV=1	1	45	.(MKSNRQARHI)[15.9956]LGLDHKISNQRKIVTEGDKSSVVNNPTGRKRPAEK.	1	-	0	20	15	1.70704e-10	0	0
C:\Users\KyowonJeong\Downloads\apr23\Eclip_1482_MB_ms2.msalign	263	750	HCD	5317	1078.44	84	7	5092.77	5092.77	2	2118000000	54.5532	sp|P68191|SRA_ECOLI	Stationary-phase-induced ribosome-associated protein OS=Escherichia coli (strain K12) OX=83333 GN=sra PE=1 SV=1	1	45	.MKSNRQARHILGLDHKISNQRKIVTEGDKSSVVNNPTGRKRPAEK.	0	-	0	35	29	1.03142e-18	0	0
C:\Users\KyowonJeong\Downloads\apr23\Eclip_1482_MB_ms2.msalign	264	751	HCD	5319	1079.09	77	9	5108.77	5108.76	177	571100000	-1000	sp|P68191|SRA_ECOLI	Stationary-phase-induced ribosome-associated protein OS=Escherichia coli (strain K12) OX=83333 GN=sra PE=1 SV=1	1	45	.(M)[15.9910]KSNRQARHILGLDHKISNQRKIVTEGDKSSVVNNPTGRKRPAEK.	1	-	0	30	22	1.35135e-14	0	0
C:\Users\KyowonJeong\Downloads\apr23\Eclip_1482_MB_ms2.msalign	266	753	HCD	5322	1080.48	84	8	5092.78	5092.77	2	2118000000	54.5532	sp|P68191|SRA_ECOLI	Stationary-phase-induced ribosome-associated protein OS=Escherichia coli (strain K12) OX=83333 GN=sra PE=1 SV=1	1	45	.MKSNRQARHILGLDHKISNQRKIVTEGDKSSVVNNPTGRKRPAEK.	0	-	0	48	33	5.5028e-20	0	0
C:\Users\KyowonJeong\Downloads\apr23\Eclip_1482_MB_ms2.msalign	267	755	HCD	5325	1081.75	38	6	5108.76	5108.76	177	571100000	-1000	sp|P68191|SRA_ECOLI	Stationary-phase-induced ribosome-associated protein OS=Escherichia coli (strain K12) OX=83333 GN=sra PE=1 SV=1	1	45	.(MKSNRQARHILGLD)[15.9917]HKISNQRKIVTEGDKSSVVNNPTGRKRPAEK.	1	-	0	17	15	1.12598e-09	0	0
C:\Users\KyowonJeong\Downloads\apr23\Eclip_1482_MB_ms2.msalign	268	756	HCD	5327	1082.52	84	7	5092.77	5092.77	2	2118000000	54.5532	sp|P68191|SRA_ECOLI	Stationary-phase-induced ribosome-associated protein OS=Escherichia coli (strain K12) OX=83333 GN=sra PE=1 SV=1	1	45	.MKSNRQARHILGLDHKISNQRKIVTEGDKSSVVNNPTGRKRPAEK.	0	-	0	32	29	4.3548e-18	0	0
C:\Users\KyowonJeong\Downloads\apr23\Eclip_1482_MB_ms2.msalign	269	759	HCD	5331	1084.41	84	9	5108.77	5108.76	177	571100000	-1000	sp|P68191|SRA_ECOLI	Stationary-phase-induced ribosome-associated protein OS=Escherichia coli (strain K12) OX=83333 GN=sra PE=1 SV=1	1	45	.(MKSNRQARHIL)[15.9960]GLDHKISNQRKIVTEGDKSSVVNNPTGRKRPAEK.	1	-	0	27	21	3.17486e-13	0	0
C:\Users\KyowonJeong\Downloads\apr23\Eclip_1482_MB_ms2.msalign	270	760	HCD	5333	1085.14	60	9	5108.77	5108.76	177	571100000	-1000	sp|P68191|SRA_ECOLI	Stationary-phase-induced ribosome-associated protein OS=Escherichia coli (strain K12) OX=83333 GN=sra PE=1 SV=1	1	45	.(M)[15.9960]KSNRQARHILGLDHKISNQRKIVTEGDKSSVVNNPTGRKRPAEK.	1	-	0	21	18	2.93462e-12	0	0
C:\Users\KyowonJeong\Downloads\apr23\Eclip_1482_MB_ms2.msalign	271	762	HCD	5338	1086.65	70	7	5108.77	5108.76	177	571100000	-1000	sp|P68191|SRA_ECOLI	Stationary-phase-induced ribosome-associated protein OS=Escherichia coli (strain K12) OX=83333 GN=sra PE=1 SV=1	1	45	.(MKSNRQARHILGLD)[15.9944]HKISNQRKIVTEGDKSSVVNNPTGRKRPAEK.	1	-	0	20	17	3.1775e-11	0	0
C:\Users\KyowonJeong\Downloads\apr23\Eclip_1482_MB_ms2.msalign	272	763	HCD	5340	1087.42	75	7	5107.77	5107.75	177	571100000	-1000	sp|P68191|SRA_ECOLI	Stationary-phase-induced ribosome-associated protein OS=Escherichia coli (strain K12) OX=83333 GN=sra PE=1 SV=1	1	45	.(MKSNRQARHILGLD)[14.9863]HKISNQRKIVTEGDKSSVVNNPTGRKRPAEK.	1	-	0	14	13	1.84026e-08	0	0
C:\Users\KyowonJeong\Downloads\apr23\Eclip_1482_MB_ms2.msalign	274	766	HCD	5344	1089.31	67	6	5092.77	5092.77	2	2118000000	54.5532	sp|P68191|SRA_ECOLI	Stationary-phase-induced ribosome-associated protein OS=Escherichia coli (strain K12) OX=83333 GN=sra PE=1 SV=1	1	45	.MKSNRQARHILGLDHKISNQRKIVTEGDKSSVVNNPTGRKRPAEK.	0	-	0	36	31	4.7694e-19	0	0
C:\Users\KyowonJeong\Downloads\apr23\Eclip_1482_MB_ms2.msalign	275	767	HCD	5346	1090.04	84	8	5092.76	5092.77	2	2118000000	54.5532	sp|P68191|SRA_ECOLI	Stationary-phase-induced ribosome-associated protein OS=Escherichia coli (strain K12) OX=83333 GN=sra PE=1 SV=1	1	45	.MKSNRQARHILGLDHKISNQRKIVTEGDKSSVVNNPTGRKRPAEK.	0	-	0	50	35	8.3146e-23	0	0
C:\Users\KyowonJeong\Downloads\apr23\Eclip_1482_MB_ms2.msalign	276	768	HCD	5347	1090.67	50	6	5108.76	5108.76	177	571100000	-1000	sp|P68191|SRA_ECOLI	Stationary-phase-induced ribosome-associated protein OS=Escherichia coli (strain K12) OX=83333 GN=sra PE=1 SV=1	1	45	.(MKSNRQAR)[15.9917]HILGLDHKISNQRKIVTEGDKSSVVNNPTGRKRPAEK.	1	-	0	18	18	4.0839e-11	0	0
C:\Users\KyowonJeong\Downloads\apr23\Eclip_1482_MB_ms2.msalign	278	771	HCD	5352	1092.68	70	6	5108.76	5108.76	177	571100000	-1000	sp|P68191|SRA_ECOLI	Stationary-phase-induced ribosome-associated protein OS=Escherichia coli (strain K12) OX=83333 GN=sra PE=1 SV=1	1	45	.(MKSNRQAR)[15.9917]HILGLDHKISNQRKIVTEGDKSSVVNNPTGRKRPAEK.	1	-	0	28	25	9.86603e-17	0	0
C:\Users\KyowonJeong\Downloads\apr23\Eclip_1482_MB_ms2.msalign	279	772	HCD	5353	1093.33	84	8	5092.76	5092.77	2	2118000000	54.5532	sp|P68191|SRA_ECOLI	Stationary-phase-induced ribosome-associated protein OS=Escherichia coli (strain K12) OX=83333 GN=sra PE=1 SV=1	1	45	.MKSNRQARHILGLDHKISNQRKIVTEGDKSSVVNNPTGRKRPAEK.	0	-	0	46	32	4.8732e-21	0	0
C:\Users\KyowonJeong\Downloads\apr23\Eclip_1482_MB_ms2.msalign	282	775	HCD	5358	1095.33	85	9	5108.75	5108.76	177	571100000	-1000	sp|P68191|SRA_ECOLI	Stationary-phase-induced ribosome-associated protein OS=Escherichia coli (strain K12) OX=83333 GN=sra PE=1 SV=1	1	45	.(M)[15.9996]KSNRQARHILGLDHKISNQRKIVTEGDKSSVVNNPTGRKRPAEK.	1	-	0	39	29	3.73208e-19	0	0
C:\Users\KyowonJeong\Downloads\apr23\Eclip_1482_MB_ms2.msalign	284	778	HCD	5362	1097.25	84	10	5092.77	5092.77	2	2118000000	54.5532	sp|P68191|SRA_ECOLI	Stationary-phase-induced ribosome-associated protein OS=Escherichia coli (strain K12) OX=83333 GN=sra PE=1 SV=1	1	45	.MKSNRQARHILGLDHKISNQRKIVTEGDKSSVVNNPTGRKRPAEK.	0	-	0	39	28	1.79646e-18	0	0
C:\Users\KyowonJeong\Downloads\apr23\Eclip_1482_MB_ms2.msalign	285	779	HCD	5364	1097.96	27	5	5092.78	5092.77	2	2118000000	54.5532	sp|P68191|SRA_ECOLI	Stationary-phase-induced ribosome-associated protein OS=Escherichia coli (strain K12) OX=83333 GN=sra PE=1 SV=1	1	45	.MKSNRQARHILGLDHKISNQRKIVTEGDKSSVVNNPTGRKRPAEK.	0	-	0	11	10	4.0582e-08	0	0
C:\Users\KyowonJeong\Downloads\apr23\Eclip_1482_MB_ms2.msalign	286	782	HCD	5368	1099.87	77	6	5108.76	5108.77	177	571100000	-1000	sp|P68191|SRA_ECOLI	Stationary-phase-induced ribosome-associated protein OS=Escherichia coli (strain K12) OX=83333 GN=sra PE=1 SV=1	1	45	.(M)[Acetyl](KSNRQAR)[-26.0089]HILGLDHKISNQRKIVTEGDKSSVVNNPTGRKRPAEK.	1	-	0	37	32	1.88373e-17	0	0
C:\Users\KyowonJeong\Downloads\apr23\Eclip_1482_MB_ms2.msalign	292	791	HCD	5382	1105.83	68	6	4121.26	4121.26	236	31760000	-1000	sp|P68191|SRA_ECOLI	Stationary-phase-induced ribosome-associated protein OS=Escherichia coli (strain K12) OX=83333 GN=sra PE=1 SV=1	9	45	R.HILGLDHKISNQRKIVTEGDKSSVVNNPTGRKRPAEK.	0	-	0	29	26	5.22792e-14	0	0
C:\Users\KyowonJeong\Downloads\apr23\Eclip_1482_MB_ms2.msalign	296	795	HCD	5388	1108.47	59	5	4120.26	4121.26	236	2675000	-1000	sp|P68191|SRA_ECOLI	Stationary-phase-induced ribosome-associated protein OS=Escherichia coli (strain K12) OX=83333 GN=sra PE=1 SV=1	9	45	R.HILGLDHKISNQRKIVTEGDKSSVVNNPTGRKRPAEK.	0	-	0	20	18	4.131e-19	0	0
C:\Users\KyowonJeong\Downloads\apr23\Eclip_1482_MB_ms2.msalign	298	798	HCD	5392	1110.38	85	7	5107.75	5107.76	177	571100000	-1000	sp|P68191|SRA_ECOLI	Stationary-phase-induced ribosome-associated protein OS=Escherichia coli (strain K12) OX=83333 GN=sra PE=1 SV=1	1	45	.(MKSNRQARHILGLD)[14.9977]HKISNQRKIVTEGDKSSVVNNPTGRKRPAEK.	1	-	0	17	14	1.98282e-08	0	0
C:\Users\KyowonJeong\Downloads\apr23\Eclip_1482_MB_ms2.msalign	300	804	HCD	5401	1114.37	68	6	4121.26	4121.26	236	31760000	-1000	sp|P68191|SRA_ECOLI	Stationary-phase-induced ribosome-associated protein OS=Escherichia coli (strain K12) OX=83333 GN=sra PE=1 SV=1	9	45	R.HILGLDHKISNQRKIVTEGDKSSVVNNPTGRKRPAEK.	0	-	0	22	20	2.57947e-11	0	0
C:\Users\KyowonJeong\Downloads\apr23\Eclip_1482_MB_ms2.msalign	307	815	HCD	5418	1121.65	84	8	5092.76	5092.77	2	2118000000	54.5532	sp|P68191|SRA_ECOLI	Stationary-phase-induced ribosome-associated protein OS=Escherichia coli (strain K12) OX=83333 GN=sra PE=1 SV=1	1	45	.MKSNRQARHILGLDHKISNQRKIVTEGDKSSVVNNPTGRKRPAEK.	0	-	0	34	27	2.0434e-17	0	0
C:\Users\KyowonJeong\Downloads\apr23\Eclip_1482_MB_ms2.msalign	331	850	HCD	5470	1144.33	24	8	5092.76	5092.77	2	2118000000	54.5532	sp|P68191|SRA_ECOLI	Stationary-phase-induced ribosome-associated protein OS=Escherichia coli (strain K12) OX=83333 GN=sra PE=1 SV=1	1	45	.MKSNRQARHILGLDHKISNQRKIVTEGDKSSVVNNPTGRKRPAEK.	0	-	0	10	10	2.7186e-11	0	0
C:\Users\KyowonJeong\Downloads\apr23\Eclip_1482_MB_ms2.msalign	358	894	HCD	5537	1173.73	77	7	5108.75	5108.76	177	571100000	-1000	sp|P68191|SRA_ECOLI	Stationary-phase-induced ribosome-associated protein OS=Escherichia coli (strain K12) OX=83333 GN=sra PE=1 SV=1	1	45	.(MKSNRQAR)[15.9908]HILGLDHKISNQRKIVTEGDKSSVVNNPTGRKRPAEK.	1	-	0	28	22	4.06736e-15	0	0
C:\Users\KyowonJeong\Downloads\apr23\Eclip_1482_MB_ms2.msalign	361	898	HCD	5543	1176.38	77	6	5092.77	5092.77	2	2118000000	54.5532	sp|P68191|SRA_ECOLI	Stationary-phase-induced ribosome-associated protein OS=Escherichia coli (strain K12) OX=83333 GN=sra PE=1 SV=1	1	45	.MKSNRQARHILGLDHKISNQRKIVTEGDKSSVVNNPTGRKRPAEK.	0	-	0	38	33	5.5884e-20	0	0
C:\Users\KyowonJeong\Downloads\apr23\Eclip_1482_MB_ms2.msalign	365	902	HCD	5549	1179.04	71	10	5092.77	5092.77	2	2118000000	54.5532	sp|P68191|SRA_ECOLI	Stationary-phase-induced ribosome-associated protein OS=Escherichia coli (strain K12) OX=83333 GN=sra PE=1 SV=1	1	45	.MKSNRQARHILGLDHKISNQRKIVTEGDKSSVVNNPTGRKRPAEK.	0	-	0	21	16	2.6604e-14	0	0
C:\Users\KyowonJeong\Downloads\apr23\Eclip_1482_MB_ms2.msalign	368	905	HCD	5553	1180.96	36	9	5108.75	5108.76	177	571100000	-1000	sp|P68191|SRA_ECOLI	Stationary-phase-induced ribosome-associated protein OS=Escherichia coli (strain K12) OX=83333 GN=sra PE=1 SV=1	1	45	.(MKSNRQARHILGLD)[15.9946]HKISNQRKIVTEGDKSSVVNNPTGRKRPAEK.	1	-	0	7	7	7.35258e-05	0	0
C:\Users\KyowonJeong\Downloads\apr23\Eclip_1482_MB_ms2.msalign	378	923	HCD	5580	1193.01	62	8	5275.82	5275.79	510	63670000	-1000	sp|P68191|SRA_ECOLI	Stationary-phase-induced ribosome-associated protein OS=Escherichia coli (strain K12) OX=83333 GN=sra PE=1 SV=1	1	45	.MKSNRQARHILGLDHKI(SNQRKIV)[183.0250]TEGDKSSVVNNPTGRKRPAEK.	1	-	0	22	18	1.56439e-11	0	0
C:\Users\KyowonJeong\Downloads\apr23\Eclip_1482_MB_ms2.msalign	397	954	HCD	5627	1213.34	15	6	5092.77	5092.77	2	2118000000	54.5532	sp|P68191|SRA_ECOLI	Stationary-phase-induced ribosome-associated protein OS=Escherichia coli (strain K12) OX=83333 GN=sra PE=1 SV=1	1	45	.MKSNRQARHILGLDHKISNQRKIVTEGDKSSVVNNPTGRKRPAEK.	0	-	0	5	5	5.7578e-07	0	0
C:\Users\KyowonJeong\Downloads\apr23\Eclip_1482_MB_ms2.msalign	409	985	HCD	5673	1233.83	25	7	5091.78	5092.77	2	2118000000	54.5532	sp|P68191|SRA_ECOLI	Stationary-phase-induced ribosome-associated protein OS=Escherichia coli (strain K12) OX=83333 GN=sra PE=1 SV=1	1	45	.MKSNRQARHILGLDHKISNQRKIVTEGDKSSVVNNPTGRKRPAEK.	0	-	0	5	5	4.8728e-06	0	0
C:\Users\KyowonJeong\Downloads\apr23\Eclip_1482_MB_ms2.msalign	430	1025	HCD	5733	1260.24	31	6	5091.77	5092.77	2	2118000000	54.5532	sp|P68191|SRA_ECOLI	Stationary-phase-induced ribosome-associated protein OS=Escherichia coli (strain K12) OX=83333 GN=sra PE=1 SV=1	1	45	.MKSNRQARHILGLDHKISNQRKIVTEGDKSSVVNNPTGRKRPAEK.	0	-	0	14	13	1.19628e-13	0	0
C:\Users\KyowonJeong\Downloads\apr23\Eclip_1482_MB_ms2.msalign	444	1045	HCD	5763	1273.13	36	7	5276.81	5276.81	510	63670000	-1000	sp|P68191|SRA_ECOLI	Stationary-phase-induced ribosome-associated protein OS=Escherichia coli (strain K12) OX=83333 GN=sra PE=1 SV=1	1	45	.MKSNRQARHILGLDHKISNQRKIVTEGD(K)[184.0422]SSVVNNPTGRKRPAEK.	1	-	0	9	9	8.83467e-06	0	0
C:\Users\KyowonJeong\Downloads\apr23\Eclip_1482_MB_ms2.msalign	445	1046	HCD	5765	1273.9	46	7	5275.82	5275.79	510	63670000	-1000	sp|P68191|SRA_ECOLI	Stationary-phase-induced ribosome-associated protein OS=Escherichia coli (strain K12) OX=83333 GN=sra PE=1 SV=1	1	45	.MKSNRQARHILGLDHKISNQRKIVTEGD(K)[183.0278]SSVVNNPTGRKRPAEK.	1	-	0	20	18	1.02968e-10	0	0
C:\Users\KyowonJeong\Downloads\apr23\Eclip_1482_MB_ms2.msalign	448	1053	HCD	5775	1278.44	50	7	5092.77	5092.77	2	2118000000	54.5532	sp|P68191|SRA_ECOLI	Stationary-phase-induced ribosome-associated protein OS=Escherichia coli (strain K12) OX=83333 GN=sra PE=1 SV=1	1	45	.MKSNRQARHILGLDHKISNQRKIVTEGDKSSVVNNPTGRKRPAEK.	0	-	0	18	17	7.9144e-14	0	0
C:\Users\KyowonJeong\Downloads\apr23\Eclip_1482_MB_ms2.msalign	455	1066	HCD	5795	1287.12	58	9	5291.81	5291.8	956	14800000	-1000	sp|P68191|SRA_ECOLI	Stationary-phase-induced ribosome-associated protein OS=Escherichia coli (strain K12) OX=83333 GN=sra PE=1 SV=1	1	45	.(MKSNRQARHILGLD)[199.0336]HKISNQRKIVTEGDKSSVVNNPTGRKRPAEK.	1	-	0	12	11	1.75813e-05	0	0
C:\Users\KyowonJeong\Downloads\apr23\Eclip_1482_MB_ms2.msalign	542	1182	HCD	5969	1361.9	41	8	5092.78	5092.77	2	2118000000	54.5532	sp|P68191|SRA_ECOLI	Stationary-phase-induced ribosome-associated protein OS=Escherichia coli (strain K12) OX=83333 GN=sra PE=1 SV=1	1	45	.MKSNRQARHILGLDHKISNQRKIVTEGDKSSVVNNPTGRKRPAEK.	0	-	0	13	11	3.4078e-11	0	0
C:\Users\KyowonJeong\Downloads\apr23\Eclip_1482_MB_ms2.msalign	544	1188	HCD	5977	1365.83	42	8	5092.76	5092.77	2	2118000000	54.5532	sp|P68191|SRA_ECOLI	Stationary-phase-induced ribosome-associated protein OS=Escherichia coli (strain K12) OX=83333 GN=sra PE=1 SV=1	1	45	.MKSNRQARHILGLDHKISNQRKIVTEGDKSSVVNNPTGRKRPAEK.	0	-	0	16	14	1.17736e-12	0	0
C:\Users\KyowonJeong\Downloads\apr23\Eclip_1482_MB_ms2.msalign	587	1248	HCD	6067	1405.68	14	6	5092.77	5092.77	2	2118000000	54.5532	sp|P68191|SRA_ECOLI	Stationary-phase-induced ribosome-associated protein OS=Escherichia coli (strain K12) OX=83333 GN=sra PE=1 SV=1	1	45	.MKSNRQARHILGLDHKISNQRKIVTEGDKSSVVNNPTGRKRPAEK.	0	-	0	5	5	1.59412e-05	0	0
C:\Users\KyowonJeong\Downloads\apr23\Eclip_1482_MB_ms2.msalign	2099	3518	HCD	9474	2825.25	74	8	8319.11	8320.09	595	25180000	-1000	sp|P68206|YJBJ_ECOLI	UPF0337 protein YjbJ OS=Escherichia coli (strain K12) OX=83333 GN=yjbJ PE=1 SV=1	1	69	.MNKDEAGGNWKQFKGKVKEQWGKLTDDDMTIIEGKRDQLVGKIQERYGYQKDQAEKEVVDWETRNEYRW.	0	-	0	16	16	3.6136e-10	0	0
C:\Users\KyowonJeong\Downloads\apr23\Eclip_1482_MB_ms2.msalign	404	972	HCD	5653	1225.19	35	5	2790.5	2791.51	1222	493400	-1000	sp|P68679|RS21_ECOLI	30S ribosomal protein S21 OS=Escherichia coli (strain K12) OX=83333 GN=rpsU PE=1 SV=2	24	46	C.EKAGVLAEVRRREFYEKPTTERK.R	0	-	0	9	7	0.00459144	0.000220361	0.000818331
C:\Users\KyowonJeong\Downloads\apr23\Eclip_1482_MB_ms2.msalign	407	982	HCD	5669	1231.94	36	5	2791.51	2791.51	1222	5542000	-1000	sp|P68679|RS21_ECOLI	30S ribosomal protein S21 OS=Escherichia coli (strain K12) OX=83333 GN=rpsU PE=1 SV=2	24	46	C.EKAGVLAEVRRREFYEKPTTERK.R	0	-	0	9	7	0.0144944	0.000639522	0.000818331
C:\Users\KyowonJeong\Downloads\apr23\Eclip_1482_MB_ms2.msalign	426	1019	HCD	5724	1256.31	45	6	3137.66	3137.65	882	68040000	-1000	sp|P68679|RS21_ECOLI	30S ribosomal protein S21 OS=Escherichia coli (strain K12) OX=83333 GN=rpsU PE=1 SV=2	21	46	K.RSCEKAGVLAEVRRREFYEKPTTERK.R	0	-	0	8	8	0.0698532	0.00244002	0
C:\Users\KyowonJeong\Downloads\apr23\Eclip_1482_MB_ms2.msalign	429	1024	HCD	5731	1259.59	52	6	3137.66	3137.65	882	68040000	-1000	sp|P68679|RS21_ECOLI	30S ribosomal protein S21 OS=Escherichia coli (strain K12) OX=83333 GN=rpsU PE=1 SV=2	21	46	K.RSCEKAGVLAEVRRREFYEKPTTERK.R	0	-	0	14	13	3.13196e-06	0	0
C:\Users\KyowonJeong\Downloads\apr23\Eclip_1482_MB_ms2.msalign	432	1027	HCD	5736	1261.61	51	6	3137.65	3137.65	882	68040000	-1000	sp|P68679|RS21_ECOLI	30S ribosomal protein S21 OS=Escherichia coli (strain K12) OX=83333 GN=rpsU PE=1 SV=2	21	46	K.RSCEKAGVLAEVRRREFYEKPTTERK.R	0	-	0	14	13	7.42863e-05	0	0
C:\Users\KyowonJeong\Downloads\apr23\Eclip_1482_MB_ms2.msalign	451	1058	HCD	5783	1281.83	52	6	3137.66	3137.65	882	68040000	-1000	sp|P68679|RS21_ECOLI	30S ribosomal protein S21 OS=Escherichia coli (strain K12) OX=83333 GN=rpsU PE=1 SV=2	21	46	K.RSCEKAGVLAEVRRREFYEKPTTERK.R	0	-	0	12	11	0.000927021	0	0
C:\Users\KyowonJeong\Downloads\apr23\Eclip_1482_MB_ms2.msalign	665	1375	HCD	6258	1489.22	41	6	3137.65	3137.65	882	68040000	-1000	sp|P68679|RS21_ECOLI	30S ribosomal protein S21 OS=Escherichia coli (strain K12) OX=83333 GN=rpsU PE=1 SV=2	21	46	K.RSCEKAGVLAEVRRREFYEKPTTERK.R	0	-	0	6	6	0.225888	0.00455175	0
C:\Users\KyowonJeong\Downloads\apr23\Eclip_1482_MB_ms2.msalign	672	1383	HCD	6270	1494.52	34	6	3137.66	3137.65	882	68040000	-1000	sp|P68679|RS21_ECOLI	30S ribosomal protein S21 OS=Escherichia coli (strain K12) OX=83333 GN=rpsU PE=1 SV=2	21	46	K.RSCEKAGVLAEVRRREFYEKPTTERK.R	0	-	0	7	7	0.0675288	0.00244399	0
C:\Users\KyowonJeong\Downloads\apr23\Eclip_1482_MB_ms2.msalign	676	1387	HCD	6276	1497.17	41	6	3137.65	3137.65	882	68040000	-1000	sp|P68679|RS21_ECOLI	30S ribosomal protein S21 OS=Escherichia coli (strain K12) OX=83333 GN=rpsU PE=1 SV=2	21	46	K.RSCEKAGVLAEVRRREFYEKPTTERK.R	0	-	0	10	10	5.64857e-05	0	0
C:\Users\KyowonJeong\Downloads\apr23\Eclip_1482_MB_ms2.msalign	1449	2534	HCD	7998	2231.91	128	13	8363.67	8363.69	1017	219700000	-1000	sp|P68679|RS21_ECOLI	30S ribosomal protein S21 OS=Escherichia coli (strain K12) OX=83333 GN=rpsU PE=1 SV=2	2	71	M.PVIKVRENEPFDVALRRFKRSCEKAGVLAEVRRREFYEKPTTERKRAKASAVKRHAKKLARENARRTRLY.	0	-	0	10	10	7.242e-05	0	0
C:\Users\KyowonJeong\Downloads\apr23\Eclip_1482_MB_ms2.msalign	1452	2538	HCD	8004	2234.21	132	12	8362.68	8363.69	1017	219700000	-1000	sp|P68679|RS21_ECOLI	30S ribosomal protein S21 OS=Escherichia coli (strain K12) OX=83333 GN=rpsU PE=1 SV=2	2	71	M.PVIKVRENEPFDVALRRFKRSCEKAGVLAEVRRREFYEKPTTERKRAKASAVKRHAKKLARENARRTRLY.	0	-	0	8	7	0.00111972	0	0
C:\Users\KyowonJeong\Downloads\apr23\Eclip_1482_MB_ms2.msalign	1490	2592	HCD	8085	2265.75	78	11	8363.68	8363.69	1017	219700000	-1000	sp|P68679|RS21_ECOLI	30S ribosomal protein S21 OS=Escherichia coli (strain K12) OX=83333 GN=rpsU PE=1 SV=2	2	71	M.PVIKVRENEPFDVALRRFKRSCEKAGVLAEVRRREFYEKPTTERKRAKASAVKRHAKKLARENARRTRLY.	0	-	0	9	8	9.9452e-05	0	0
C:\Users\KyowonJeong\Downloads\apr23\Eclip_1482_MB_ms2.msalign	1496	2604	HCD	8103	2273.55	43	11	8364.71	8363.69	1017	219700000	-1000	sp|P68679|RS21_ECOLI	30S ribosomal protein S21 OS=Escherichia coli (strain K12) OX=83333 GN=rpsU PE=1 SV=2	2	71	M.PVIKVRENEPFDVALRRFKRSCEKAGVLAEVRRREFYEKPTTERKRAKASAVKRHAKKLARENARRTRLY.	0	-	0	5	5	0.0026242	0.000223864	0
C:\Users\KyowonJeong\Downloads\apr23\Eclip_1482_MB_ms2.msalign	1510	2642	HCD	8160	2298.18	48	10	6736.76	6735.75	1000	14930000	-1000	sp|P68679|RS21_ECOLI	30S ribosomal protein S21 OS=Escherichia coli (strain K12) OX=83333 GN=rpsU PE=1 SV=2	2	58	M.PVIKVRENEPFDVALRRFKRSCEKAGVLAEVRRREFYEKPTTERKRAKASAVKRHAK.K	0	-	0	8	8	4.5456e-05	0	0
C:\Users\KyowonJeong\Downloads\apr23\Eclip_1482_MB_ms2.msalign	1561	2792	HCD	8385	2396.73	80	9	5431.95	5431.95	733	16060000	-1000	sp|P68679|RS21_ECOLI	30S ribosomal protein S21 OS=Escherichia coli (strain K12) OX=83333 GN=rpsU PE=1 SV=2	2	46	M.PVIKVRENEPFDVALRRFKRSCEKAGVLAEVRRREFYEKPTTERK.R	0	-	0	16	13	9.88764e-07	0	0
C:\Users\KyowonJeong\Downloads\apr23\Eclip_1482_MB_ms2.msalign	1564	2795	HCD	8390	2398.73	66	9	5431.95	5431.95	733	16060000	-1000	sp|P68679|RS21_ECOLI	30S ribosomal protein S21 OS=Escherichia coli (strain K12) OX=83333 GN=rpsU PE=1 SV=2	2	46	M.PVIKVRENEPFDVALRRFKRSCEKAGVLAEVRRREFYEKPTTERK.R	0	-	0	15	13	3.78218e-08	0	0
C:\Users\KyowonJeong\Downloads\apr23\Eclip_1482_MB_ms2.msalign	158	530	HCD	4965	930.98	45	5	2741.51	2741.51	601	6584000	-1000	sp|P68919|RL25_ECOLI	50S ribosomal protein L25 OS=Escherichia coli (strain K12) OX=83333 GN=rplY PE=1 SV=1	66	88	V.DGKEIKVKAQDVQRHPYKPKLQH.I	0	-	0	19	17	6.47233e-09	0	0
C:\Users\KyowonJeong\Downloads\apr23\Eclip_1482_MB_ms2.msalign	162	543	HCD	4985	939.59	40	5	2741.51	2741.51	601	6584000	-1000	sp|P68919|RL25_ECOLI	50S ribosomal protein L25 OS=Escherichia coli (strain K12) OX=83333 GN=rplY PE=1 SV=1	66	88	V.DGKEIKVKAQDVQRHPYKPKLQH.I	0	-	0	15	14	5.19191e-10	0	0
C:\Users\KyowonJeong\Downloads\apr23\Eclip_1482_MB_ms2.msalign	203	647	HCD	5154	1009.96	47	5	2840.58	2840.58	762	23260000	-1000	sp|P68919|RL25_ECOLI	50S ribosomal protein L25 OS=Escherichia coli (strain K12) OX=83333 GN=rplY PE=1 SV=1	65	88	V.VDGKEIKVKAQDVQRHPYKPKLQH.I	0	-	0	20	16	9.53987e-08	0	0
C:\Users\KyowonJeong\Downloads\apr23\Eclip_1482_MB_ms2.msalign	210	660	HCD	5174	1017.99	47	5	2840.58	2840.58	762	23260000	-1000	sp|P68919|RL25_ECOLI	50S ribosomal protein L25 OS=Escherichia coli (strain K12) OX=83333 GN=rplY PE=1 SV=1	65	88	V.VDGKEIKVKAQDVQRHPYKPKLQH.I	0	-	0	23	18	7.51659e-07	0	0
C:\Users\KyowonJeong\Downloads\apr23\Eclip_1482_MB_ms2.msalign	211	661	HCD	5176	1018.72	47	5	2840.58	2840.58	762	23260000	-1000	sp|P68919|RL25_ECOLI	50S ribosomal protein L25 OS=Escherichia coli (strain K12) OX=83333 GN=rplY PE=1 SV=1	65	88	V.VDGKEIKVKAQDVQRHPYKPKLQH.I	0	-	0	21	17	7.56796e-07	0	0
C:\Users\KyowonJeong\Downloads\apr23\Eclip_1482_MB_ms2.msalign	230	696	HCD	5234	1042.5	18	4	2939.65	2939.65	738	7808000	-1000	sp|P68919|RL25_ECOLI	50S ribosomal protein L25 OS=Escherichia coli (strain K12) OX=83333 GN=rplY PE=1 SV=1	64	88	I.VVDGKEIKVKAQDVQRHPYKPKLQH.I	0	-	0	12	10	4.12738e-08	0	0
C:\Users\KyowonJeong\Downloads\apr23\Eclip_1482_MB_ms2.msalign	326	845	HCD	5462	1141.09	44	4	2674.53	2674.53	960	81180000	-1000	sp|P68919|RL25_ECOLI	50S ribosomal protein L25 OS=Escherichia coli (strain K12) OX=83333 GN=rplY PE=1 SV=1	63	85	T.IVVDGKEIKVKAQDVQRHPYKPK.L	0	-	0	13	12	1.96314e-05	0	0
C:\Users\KyowonJeong\Downloads\apr23\Eclip_1482_MB_ms2.msalign	329	848	HCD	5467	1143.13	44	5	2674.53	2674.53	960	81180000	-1000	sp|P68919|RL25_ECOLI	50S ribosomal protein L25 OS=Escherichia coli (strain K12) OX=83333 GN=rplY PE=1 SV=1	63	85	T.IVVDGKEIKVKAQDVQRHPYKPK.L	0	-	0	14	12	8.86835e-05	0	0
C:\Users\KyowonJeong\Downloads\apr23\Eclip_1482_MB_ms2.msalign	338	866	HCD	5494	1154.98	44	4	2674.53	2674.53	960	81180000	-1000	sp|P68919|RL25_ECOLI	50S ribosomal protein L25 OS=Escherichia coli (strain K12) OX=83333 GN=rplY PE=1 SV=1	63	85	T.IVVDGKEIKVKAQDVQRHPYKPK.L	0	-	0	12	11	1.89091e-05	0	0
C:\Users\KyowonJeong\Downloads\apr23\Eclip_1482_MB_ms2.msalign	345	877	HCD	5511	1162.36	41	4	2674.53	2674.53	960	81180000	-1000	sp|P68919|RL25_ECOLI	50S ribosomal protein L25 OS=Escherichia coli (strain K12) OX=83333 GN=rplY PE=1 SV=1	63	85	T.IVVDGKEIKVKAQDVQRHPYKPK.L	0	-	0	11	10	0.0054321	0.000219443	0
C:\Users\KyowonJeong\Downloads\apr23\Eclip_1482_MB_ms2.msalign	346	878	HCD	5513	1163.14	44	5	2674.53	2674.53	960	81180000	-1000	sp|P68919|RL25_ECOLI	50S ribosomal protein L25 OS=Escherichia coli (strain K12) OX=83333 GN=rplY PE=1 SV=1	63	85	T.IVVDGKEIKVKAQDVQRHPYKPK.L	0	-	0	14	12	2.46627e-05	0	0
C:\Users\KyowonJeong\Downloads\apr23\Eclip_1482_MB_ms2.msalign	353	887	HCD	5526	1169.08	44	5	2674.53	2674.53	960	81180000	-1000	sp|P68919|RL25_ECOLI	50S ribosomal protein L25 OS=Escherichia coli (strain K12) OX=83333 GN=rplY PE=1 SV=1	63	85	T.IVVDGKEIKVKAQDVQRHPYKPK.L	0	-	0	12	10	0.0109766	0.000430571	0
C:\Users\KyowonJeong\Downloads\apr23\Eclip_1482_MB_ms2.msalign	392	948	HCD	5617	1209.65	50	5	3052.73	3052.73	642	451400000	55.2479	sp|P68919|RL25_ECOLI	50S ribosomal protein L25 OS=Escherichia coli (strain K12) OX=83333 GN=rplY PE=1 SV=1	63	88	T.IVVDGKEIKVKAQDVQRHPYKPKLQH.I	0	-	0	20	15	1.49243e-07	0	0
C:\Users\KyowonJeong\Downloads\apr23\Eclip_1482_MB_ms2.msalign	396	953	HCD	5625	1212.77	50	5	3052.73	3052.73	642	451400000	55.2479	sp|P68919|RL25_ECOLI	50S ribosomal protein L25 OS=Escherichia coli (strain K12) OX=83333 GN=rplY PE=1 SV=1	63	88	T.IVVDGKEIKVKAQDVQRHPYKPKLQH.I	0	-	0	21	15	2.55719e-08	0	0
C:\Users\KyowonJeong\Downloads\apr23\Eclip_1482_MB_ms2.msalign	410	989	HCD	5679	1236.49	50	6	3052.73	3052.73	642	451400000	55.2479	sp|P68919|RL25_ECOLI	50S ribosomal protein L25 OS=Escherichia coli (strain K12) OX=83333 GN=rplY PE=1 SV=1	63	88	T.IVVDGKEIKVKAQDVQRHPYKPKLQH.I	0	-	0	20	14	2.80074e-09	0	0
C:\Users\KyowonJeong\Downloads\apr23\Eclip_1482_MB_ms2.msalign	413	993	HCD	5685	1239.07	50	5	3052.73	3052.73	642	451400000	55.2479	sp|P68919|RL25_ECOLI	50S ribosomal protein L25 OS=Escherichia coli (strain K12) OX=83333 GN=rplY PE=1 SV=1	63	88	T.IVVDGKEIKVKAQDVQRHPYKPKLQH.I	0	-	0	19	15	2.08967e-08	0	0
C:\Users\KyowonJeong\Downloads\apr23\Eclip_1482_MB_ms2.msalign	416	997	HCD	5691	1241.73	50	6	3052.73	3052.73	642	451400000	55.2479	sp|P68919|RL25_ECOLI	50S ribosomal protein L25 OS=Escherichia coli (strain K12) OX=83333 GN=rplY PE=1 SV=1	63	88	T.IVVDGKEIKVKAQDVQRHPYKPKLQH.I	0	-	0	18	13	1.47158e-07	0	0
C:\Users\KyowonJeong\Downloads\apr23\Eclip_1482_MB_ms2.msalign	420	1005	HCD	5703	1247.05	50	6	3052.73	3052.73	642	451400000	55.2479	sp|P68919|RL25_ECOLI	50S ribosomal protein L25 OS=Escherichia coli (strain K12) OX=83333 GN=rplY PE=1 SV=1	63	88	T.IVVDGKEIKVKAQDVQRHPYKPKLQH.I	0	-	0	17	13	6.82746e-07	0	0
C:\Users\KyowonJeong\Downloads\apr23\Eclip_1482_MB_ms2.msalign	421	1006	HCD	5705	1247.82	50	6	3052.73	3052.73	642	451400000	55.2479	sp|P68919|RL25_ECOLI	50S ribosomal protein L25 OS=Escherichia coli (strain K12) OX=83333 GN=rplY PE=1 SV=1	63	88	T.IVVDGKEIKVKAQDVQRHPYKPKLQH.I	0	-	0	18	12	1.7284e-05	0	0
C:\Users\KyowonJeong\Downloads\apr23\Eclip_1482_MB_ms2.msalign	570	1223	HCD	6030	1389.01	47	5	2857.56	2857.57	1153	19290000	-1000	sp|P68919|RL25_ECOLI	50S ribosomal protein L25 OS=Escherichia coli (strain K12) OX=83333 GN=rplY PE=1 SV=1	63	87	T.IVVDGKEIKVKAQDVQRH(PYKPKLQ)[-58.1036].H	1	-	0	15	13	0.00138006	0	0
C:\Users\KyowonJeong\Downloads\apr23\Eclip_1482_MB_ms2.msalign	611	1281	HCD	6118	1427.62	52	6	3165.81	3165.81	562	14060000	-1000	sp|P68919|RL25_ECOLI	50S ribosomal protein L25 OS=Escherichia coli (strain K12) OX=83333 GN=rplY PE=1 SV=1	63	89	T.IVVDGKEIKVKAQDVQRHPYKPKLQHI.D	0	-	0	20	16	1.36264e-10	0	0
C:\Users\KyowonJeong\Downloads\apr23\Eclip_1482_MB_ms2.msalign	860	1676	HCD	6711	1682.88	62	7	3754.11	3754.12	143	21010000	-1000	sp|P68919|RL25_ECOLI	50S ribosomal protein L25 OS=Escherichia coli (strain K12) OX=83333 GN=rplY PE=1 SV=1	63	94	T.IVVDGKEIKVKAQDVQRHPYKPKLQHIDFVRA.	0	-	0	33	23	7.67064e-23	0	0
C:\Users\KyowonJeong\Downloads\apr23\Eclip_1482_MB_ms2.msalign	868	1685	HCD	6724	1688.79	62	7	3754.11	3754.12	143	21010000	-1000	sp|P68919|RL25_ECOLI	50S ribosomal protein L25 OS=Escherichia coli (strain K12) OX=83333 GN=rplY PE=1 SV=1	63	94	T.IVVDGKEIKVKAQDVQRHPYKPKLQHIDFVRA.	0	-	0	29	21	3.24672e-21	0	0
C:\Users\KyowonJeong\Downloads\apr23\Eclip_1482_MB_ms2.msalign	924	1763	HCD	6842	1740.29	52	6	3379.95	3379.95	862	4302000	-1000	sp|P68919|RL25_ECOLI	50S ribosomal protein L25 OS=Escherichia coli (strain K12) OX=83333 GN=rplY PE=1 SV=1	61	89	V.LTIVVDGKEIKVKAQDVQRHPYKPKLQHI.D	0	-	0	18	12	1.46444e-06	0	0
C:\Users\KyowonJeong\Downloads\apr23\Eclip_1482_MB_ms2.msalign	960	1809	HCD	6910	1770.05	59	5	3582.01	3582	474	15010000	-1000	sp|P68919|RL25_ECOLI	50S ribosomal protein L25 OS=Escherichia coli (strain K12) OX=83333 GN=rplY PE=1 SV=1	58	88	Y.SEVLTIVVDGKEIKVKAQDVQRHPYKPKLQH.I	0	-	0	27	19	3.11319e-12	0	0
C:\Users\KyowonJeong\Downloads\apr23\Eclip_1482_MB_ms2.msalign	964	1813	HCD	6916	1772.7	59	5	3582.01	3582	474	15010000	-1000	sp|P68919|RL25_ECOLI	50S ribosomal protein L25 OS=Escherichia coli (strain K12) OX=83333 GN=rplY PE=1 SV=1	58	88	Y.SEVLTIVVDGKEIKVKAQDVQRHPYKPKLQH.I	0	-	0	26	19	8.97321e-10	0	0
C:\Users\KyowonJeong\Downloads\apr23\Eclip_1482_MB_ms2.msalign	1581	2834	HCD	8448	2423.88	82	8	4921.7	4921.7	112	49160000	-1000	sp|P68919|RL25_ECOLI	50S ribosomal protein L25 OS=Escherichia coli (strain K12) OX=83333 GN=rplY PE=1 SV=1	53	94	A.KAEFYSEVLTIVVDGKEIKVKAQDVQRHPYKPKLQHIDFVRA.	0	-	0	48	29	2.78125e-19	0	0
C:\Users\KyowonJeong\Downloads\apr23\Eclip_1482_MB_ms2.msalign	1582	2835	HCD	8450	2424.6	82	6	4921.7	4921.7	112	49160000	-1000	sp|P68919|RL25_ECOLI	50S ribosomal protein L25 OS=Escherichia coli (strain K12) OX=83333 GN=rplY PE=1 SV=1	53	94	A.KAEFYSEVLTIVVDGKEIKVKAQDVQRHPYKPKLQHIDFVRA.	0	-	0	59	42	8.104e-25	0	0
C:\Users\KyowonJeong\Downloads\apr23\Eclip_1482_MB_ms2.msalign	1584	2839	HCD	8456	2427.24	82	7	4921.71	4921.7	112	49160000	-1000	sp|P68919|RL25_ECOLI	50S ribosomal protein L25 OS=Escherichia coli (strain K12) OX=83333 GN=rplY PE=1 SV=1	53	94	A.KAEFYSEVLTIVVDGKEIKVKAQDVQRHPYKPKLQHIDFVRA.	0	-	0	54	34	1.07827e-21	0	0
C:\Users\KyowonJeong\Downloads\apr23\Eclip_1482_MB_ms2.msalign	1936	3308	HCD	9159	2705.84	168	14	10718.7	10718.7	299	1039000000	-1000	sp|P68919|RL25_ECOLI	50S ribosomal protein L25 OS=Escherichia coli (strain K12) OX=83333 GN=rplY PE=1 SV=1	1	94	.MFTINAEVRKEQGKGASRRLRAANKFPAIIYGGKEAPLAIELDHDKVM(NMQAKAE)[32.0062]FYSEVLTIVVDGKEIKVKAQDVQRHPYKPKLQHIDFVRA.	1	-	0	54	42	9.3632e-17	0	0
C:\Users\KyowonJeong\Downloads\apr23\Eclip_1482_MB_ms2.msalign	1940	3314	HCD	9168	2709.49	170	14	10718.7	10718.7	299	1039000000	-1000	sp|P68919|RL25_ECOLI	50S ribosomal protein L25 OS=Escherichia coli (strain K12) OX=83333 GN=rplY PE=1 SV=1	1	94	.MFTINAEVRKEQGKGASRRLRAANKFPAIIYGGKEAPLAIELD(HDKVMNMQAKAEF)[32.0012]YSEVLTIVVDGKEIKVKAQDVQRHPYKPKLQHIDFVRA.	1	-	0	47	38	1.21211e-14	0	0
C:\Users\KyowonJeong\Downloads\apr23\Eclip_1482_MB_ms2.msalign	1947	3321	HCD	9178	2712.25	174	14	10718.7	10718.7	299	1039000000	-1000	sp|P68919|RL25_ECOLI	50S ribosomal protein L25 OS=Escherichia coli (strain K12) OX=83333 GN=rplY PE=1 SV=1	1	94	.MFTINAEVRKEQGKGASRRLRAANKFPAIIYGGKEAPLAIELD(HDKVMNMQAKAEF)[31.9863]YSEVLTIVVDGKEIKVKAQDVQRHPYKPKLQHIDFVRA.	1	-	0	36	28	1.35238e-09	0	0
C:\Users\KyowonJeong\Downloads\apr23\Eclip_1482_MB_ms2.msalign	2057	3459	HCD	9386	2793.96	173	16	10718.7	10718.7	299	1039000000	-1000	sp|P68919|RL25_ECOLI	50S ribosomal protein L25 OS=Escherichia coli (strain K12) OX=83333 GN=rplY PE=1 SV=1	1	94	.(M)[Acetyl]FTINAEVRKEQGKGASRRLRAANKFPAIIYGGKEAPLAIE(LD)[-10.0196]HDKVMNMQAKAEFYSEVLTIVVDGKEIKVKAQDVQRHPYKPKLQHIDFVRA.	1	-	0	51	28	3.38712e-11	0	0
C:\Users\KyowonJeong\Downloads\apr23\Eclip_1482_MB_ms2.msalign	2063	3465	HCD	9394	2796.76	171	16	10701.7	10701.7	372	3830000000	53.7484	sp|P68919|RL25_ECOLI	50S ribosomal protein L25 OS=Escherichia coli (strain K12) OX=83333 GN=rplY PE=1 SV=1	1	94	.MFTINAEVRKEQGKGASRRLRAANKFPAIIYGGKEAPLA(IEL)[15.0087]DHDKVMNMQAKAEFYSEVLTIVVDGKEIKVKAQDVQRHPYKPKLQHIDFVRA.	1	-	0	61	36	1.28187e-14	0	0
C:\Users\KyowonJeong\Downloads\apr23\Eclip_1482_MB_ms2.msalign	2076	3490	HCD	9432	2811.08	168	16	10702.7	10702.7	372	3830000000	53.7484	sp|P68919|RL25_ECOLI	50S ribosomal protein L25 OS=Escherichia coli (strain K12) OX=83333 GN=rplY PE=1 SV=1	1	94	.MFTINAEVRKEQGKGASRRLRAANKFPAIIYGGKEAPLAIEL(DHDKVMNMQAKAE)[15.9949]FYSEVLTIVVDGKEIKVKAQDVQRHPYKPKLQHIDFVRA.	1	-	0	58	35	3.15577e-14	0	0
C:\Users\KyowonJeong\Downloads\apr23\Eclip_1482_MB_ms2.msalign	2078	3492	HCD	9435	2811.84	166	13	10885.8	10885.8	854	1975000000	44.7037	sp|P68919|RL25_ECOLI	50S ribosomal protein L25 OS=Escherichia coli (strain K12) OX=83333 GN=rplY PE=1 SV=1	1	94	.MFTINAEVRKEQGKGASRRLRAANKFPAIIYGGKEAPLAIELDHDKVMNMQAKAEFYSEVLTI(VVDGKEIKVKAQDVQRHPYKPKLQ)[199.0671]HIDFVRA.	1	-	0	25	24	1.0777e-06	0	0
C:\Users\KyowonJeong\Downloads\apr23\Eclip_1482_MB_ms2.msalign	2141	3572	HCD	9555	2858.85	172	16	10702.7	10702.7	372	3830000000	53.7484	sp|P68919|RL25_ECOLI	50S ribosomal protein L25 OS=Escherichia coli (strain K12) OX=83333 GN=rplY PE=1 SV=1	1	94	.MFTINAEVRKEQGKGASRRLRAANKFPAIIYGGKEAPLAIELDHDKVMNMQAKA(E)[16.0099]FYSEVLTIVVDGKEIKVKAQDVQRHPYKPKLQHIDFVRA.	1	-	0	47	26	2.32798e-10	0	0
C:\Users\KyowonJeong\Downloads\apr23\Eclip_1482_MB_ms2.msalign	2143	3575	HCD	9560	2860.42	170	15	10686.7	10686.7	82	3428000000	54.6164	sp|P68919|RL25_ECOLI	50S ribosomal protein L25 OS=Escherichia coli (strain K12) OX=83333 GN=rplY PE=1 SV=1	1	94	.MFTINAEVRKEQGKGASRRLRAANKFPAIIYGGKEAPLAIELDHDKVMNMQAKAEFYSEVLTIVVDGKEIKVKAQDVQRHPYKPKLQHIDFVRA.	0	-	0	70	45	3.34432e-25	0	0
C:\Users\KyowonJeong\Downloads\apr23\Eclip_1482_MB_ms2.msalign	2152	3584	HCD	9573	2865.79	150	12	10723.7	10723.7	613	101100000	-1000	sp|P68919|RL25_ECOLI	50S ribosomal protein L25 OS=Escherichia coli (strain K12) OX=83333 GN=rplY PE=1 SV=1	1	94	.MFTINAEVRKEQGKGASRRLRAANKFPAIIYGGKEAPLAIELDHDKVMNMQAKAEFYSE(V)[36.9670]LTIVVDGKEIKVKAQDVQRHPYKPKLQHIDFVRA.	1	-	0	28	24	7.41708e-10	0	0
C:\Users\KyowonJeong\Downloads\apr23\Eclip_1482_MB_ms2.msalign	2154	3586	HCD	9576	2867.06	171	16	10885.8	10885.8	854	1975000000	44.7037	sp|P68919|RL25_ECOLI	50S ribosomal protein L25 OS=Escherichia coli (strain K12) OX=83333 GN=rplY PE=1 SV=1	1	94	.MFTINAEVRKEQGKGASRRLRAANKFPAIIYGGKEAPLAIELDHDKVMNMQAKAEFYSEV(L)[199.0722]TIVVDGKEIKVKAQDVQRHPYKPKLQHIDFVRA.	1	-	0	21	18	0.000708115	0	0
C:\Users\KyowonJeong\Downloads\apr23\Eclip_1482_MB_ms2.msalign	2156	3590	HCD	9582	2869.41	165	14	10869.8	10869.8	189	2026000000	57.4572	sp|P68919|RL25_ECOLI	50S ribosomal protein L25 OS=Escherichia coli (strain K12) OX=83333 GN=rplY PE=1 SV=1	1	94	.MFTINAEVRKEQGKGASRRLRAANKFPAIIYGGKEAPLAIELDHDKVMNMQAKAEFYSEVLTIVVDGKEIKVKAQDVQRH(PYKPKLQH)[183.0514]IDFVRA.	1	-	0	60	40	4.26824e-15	0	0
C:\Users\KyowonJeong\Downloads\apr23\Eclip_1482_MB_ms2.msalign	2157	3591	HCD	9584	2869.94	169	14	10723.7	10723.7	613	101100000	-1000	sp|P68919|RL25_ECOLI	50S ribosomal protein L25 OS=Escherichia coli (strain K12) OX=83333 GN=rplY PE=1 SV=1	1	94	.MFTINAEVRKEQGKGASRRLRAANKFPAIIYGGKEAPLA(IE)[37.0280]LDHDKVMNMQAKAEFYSEVLTIVVDGKEIKVKAQDVQRHPYKPKLQHIDFVRA.	1	-	0	36	24	7.96048e-09	0	0
C:\Users\KyowonJeong\Downloads\apr23\Eclip_1482_MB_ms2.msalign	2160	3595	HCD	9590	2872.57	163	14	10686.7	10686.7	82	3428000000	54.6164	sp|P68919|RL25_ECOLI	50S ribosomal protein L25 OS=Escherichia coli (strain K12) OX=83333 GN=rplY PE=1 SV=1	1	94	.MFTINAEVRKEQGKGASRRLRAANKFPAIIYGGKEAPLAIELDHDKVMNMQAKAEFYSEVLTIVVDGKEIKVKAQDVQRHPYKPKLQHIDFVRA.	0	-	0	66	46	2.348e-25	0	0
C:\Users\KyowonJeong\Downloads\apr23\Eclip_1482_MB_ms2.msalign	2163	3599	HCD	9596	2874.9	166	14	10686.7	10686.7	82	3428000000	54.6164	sp|P68919|RL25_ECOLI	50S ribosomal protein L25 OS=Escherichia coli (strain K12) OX=83333 GN=rplY PE=1 SV=1	1	94	.MFTINAEVRKEQGKGASRRLRAANKFPAIIYGGKEAPLAIELDHDKVMNMQAKAEFYSEVLTIVVDGKEIKVKAQDVQRHPYKPKLQHIDFVRA.	0	-	0	71	49	3.5074e-27	0	0
C:\Users\KyowonJeong\Downloads\apr23\Eclip_1482_MB_ms2.msalign	2168	3604	HCD	9603	2877.73	178	16	10686.7	10686.7	82	3428000000	54.6164	sp|P68919|RL25_ECOLI	50S ribosomal protein L25 OS=Escherichia coli (strain K12) OX=83333 GN=rplY PE=1 SV=1	1	94	.MFTINAEVRKEQGKGASRRLRAANKFPAIIYGGKEAPLAIELDHDKVMNMQAKAEFYSEVLTIVVDGKEIKVKAQDVQRHPYKPKLQHIDFVRA.	0	-	0	54	34	1.56664e-22	0	0
C:\Users\KyowonJeong\Downloads\apr23\Eclip_1482_MB_ms2.msalign	2170	3607	HCD	9608	2879.28	169	15	10685.7	10686.7	82	3428000000	54.6164	sp|P68919|RL25_ECOLI	50S ribosomal protein L25 OS=Escherichia coli (strain K12) OX=83333 GN=rplY PE=1 SV=1	1	94	.MFTINAEVRKEQGKGASRRLRAANKFPAIIYGGKEAPLAIELDHDKVMNMQAKAEFYSEVLTIVVDGKEIKVKAQDVQRHPYKPKLQHIDFVRA.	0	-	0	68	45	1.32434e-25	0	0
C:\Users\KyowonJeong\Downloads\apr23\Eclip_1482_MB_ms2.msalign	2171	3608	HCD	9609	2879.58	167	14	10869.8	10869.7	189	2026000000	57.4572	sp|P68919|RL25_ECOLI	50S ribosomal protein L25 OS=Escherichia coli (strain K12) OX=83333 GN=rplY PE=1 SV=1	1	94	.MFTINAEVRKEQGKGASRRLRAANKFPAIIYGGKEAPLAIELDHDKVMNMQAKAEFYSEVLTIVVDGKEIKVKAQDVQRH(PYK)[183.0256]PKLQHIDFVRA.	1	-	0	60	40	1.22876e-15	0	0
C:\Users\KyowonJeong\Downloads\apr23\Eclip_1482_MB_ms2.msalign	2174	3612	HCD	9615	2881.69	167	16	10685.7	10686.7	82	3428000000	54.6164	sp|P68919|RL25_ECOLI	50S ribosomal protein L25 OS=Escherichia coli (strain K12) OX=83333 GN=rplY PE=1 SV=1	1	94	.MFTINAEVRKEQGKGASRRLRAANKFPAIIYGGKEAPLAIELDHDKVMNMQAKAEFYSEVLTIVVDGKEIKVKAQDVQRHPYKPKLQHIDFVRA.	0	-	0	57	33	2.52e-18	0	0
C:\Users\KyowonJeong\Downloads\apr23\Eclip_1482_MB_ms2.msalign	2176	3614	HCD	9618	2882.24	170	14	10869.8	10869.8	189	2026000000	57.4572	sp|P68919|RL25_ECOLI	50S ribosomal protein L25 OS=Escherichia coli (strain K12) OX=83333 GN=rplY PE=1 SV=1	1	94	.MFTINAEVRKEQGKGASRRLRAANKFPAIIYGGKEAPLAIELDHDKVMNMQAKAEFYSEVLTIVVDGKEIKVKAQDVQRH(PYKPK)[183.0456]LQHIDFVRA.	1	-	0	65	46	3.05376e-19	0	0
C:\Users\KyowonJeong\Downloads\apr23\Eclip_1482_MB_ms2.msalign	2177	3615	HCD	9620	2882.65	171	15	10686.7	10686.7	82	3428000000	54.6164	sp|P68919|RL25_ECOLI	50S ribosomal protein L25 OS=Escherichia coli (strain K12) OX=83333 GN=rplY PE=1 SV=1	1	94	.MFTINAEVRKEQGKGASRRLRAANKFPAIIYGGKEAPLAIELDHDKVMNMQAKAEFYSEVLTIVVDGKEIKVKAQDVQRHPYKPKLQHIDFVRA.	0	-	0	67	43	1.42628e-25	0	0
C:\Users\KyowonJeong\Downloads\apr23\Eclip_1482_MB_ms2.msalign	2179	3619	HCD	9626	2884.97	172	16	10869.8	10869.8	189	2026000000	57.4572	sp|P68919|RL25_ECOLI	50S ribosomal protein L25 OS=Escherichia coli (strain K12) OX=83333 GN=rplY PE=1 SV=1	1	94	.MFTINAEVRKEQGKGASRRLRAANKFPAIIYGGKEAPLAIELDHDKVMNMQAKAEFYSEVLTIVVDGKEIKVKAQDVQRH(PYK)[183.0528]PKLQHIDFVRA.	1	-	0	69	41	3.08915e-17	0	0
C:\Users\KyowonJeong\Downloads\apr23\Eclip_1482_MB_ms2.msalign	2180	3620	HCD	9627	2885.3	173	16	10685.7	10686.7	82	3428000000	54.6164	sp|P68919|RL25_ECOLI	50S ribosomal protein L25 OS=Escherichia coli (strain K12) OX=83333 GN=rplY PE=1 SV=1	1	94	.MFTINAEVRKEQGKGASRRLRAANKFPAIIYGGKEAPLAIELDHDKVMNMQAKAEFYSEVLTIVVDGKEIKVKAQDVQRHPYKPKLQHIDFVRA.	0	-	0	63	36	2.0714e-21	0	0
C:\Users\KyowonJeong\Downloads\apr23\Eclip_1482_MB_ms2.msalign	2183	3623	HCD	9632	2887.15	171	15	10869.8	10869.8	189	2026000000	57.4572	sp|P68919|RL25_ECOLI	50S ribosomal protein L25 OS=Escherichia coli (strain K12) OX=83333 GN=rplY PE=1 SV=1	1	94	.MFTINAEVRKEQGKGASRRLRAANKFPAIIYGGKEAPLAIELDHDKVMNMQAKAEFYSEVLTIVVDGKEIKVKAQD(VQRHPYKPKLQH)[183.0471]IDFVRA.	1	-	0	70	43	5.00228e-17	0	0
C:\Users\KyowonJeong\Downloads\apr23\Eclip_1482_MB_ms2.msalign	2184	3624	HCD	9633	2887.41	167	15	10686.7	10686.7	82	3428000000	54.6164	sp|P68919|RL25_ECOLI	50S ribosomal protein L25 OS=Escherichia coli (strain K12) OX=83333 GN=rplY PE=1 SV=1	1	94	.MFTINAEVRKEQGKGASRRLRAANKFPAIIYGGKEAPLAIELDHDKVMNMQAKAEFYSEVLTIVVDGKEIKVKAQDVQRHPYKPKLQHIDFVRA.	0	-	0	59	39	3.10212e-22	0	0
C:\Users\KyowonJeong\Downloads\apr23\Eclip_1482_MB_ms2.msalign	2186	3627	HCD	9638	2889.19	177	16	10869.8	10869.8	189	2026000000	57.4572	sp|P68919|RL25_ECOLI	50S ribosomal protein L25 OS=Escherichia coli (strain K12) OX=83333 GN=rplY PE=1 SV=1	1	94	.MFTINAEVRKEQGKGASRRLRAANKFPAIIYGGKEAPLAIELDHDKVMNMQAKAEFYSEVLTIVVDGKEIKVKAQDVQRH(PYK)[183.0528]PKLQHIDFVRA.	1	-	0	63	40	4.32184e-16	0	0
C:\Users\KyowonJeong\Downloads\apr23\Eclip_1482_MB_ms2.msalign	2187	3628	HCD	9639	2889.46	174	15	10686.7	10686.7	82	3428000000	54.6164	sp|P68919|RL25_ECOLI	50S ribosomal protein L25 OS=Escherichia coli (strain K12) OX=83333 GN=rplY PE=1 SV=1	1	94	.MFTINAEVRKEQGKGASRRLRAANKFPAIIYGGKEAPLAIELDHDKVMNMQAKAEFYSEVLTIVVDGKEIKVKAQDVQRHPYKPKLQHIDFVRA.	0	-	0	57	38	8.4108e-21	0	0
C:\Users\KyowonJeong\Downloads\apr23\Eclip_1482_MB_ms2.msalign	2189	3631	HCD	9644	2891.15	170	15	10869.7	10869.8	189	2026000000	57.4572	sp|P68919|RL25_ECOLI	50S ribosomal protein L25 OS=Escherichia coli (strain K12) OX=83333 GN=rplY PE=1 SV=1	1	94	.MFTINAEVRKEQGKGASRRLRAANKFPAIIYGGKEAPLAIELDHDKVMNMQAKAEFYSEVLTIVVDGKEIKVKAQDVQRH(PYKPKLQHI)[183.0477]DFVRA.	1	-	0	66	42	9.2208e-18	0	0
C:\Users\KyowonJeong\Downloads\apr23\Eclip_1482_MB_ms2.msalign	2193	3635	HCD	9650	2893.08	171	14	10869.8	10869.8	189	2026000000	57.4572	sp|P68919|RL25_ECOLI	50S ribosomal protein L25 OS=Escherichia coli (strain K12) OX=83333 GN=rplY PE=1 SV=1	1	94	.MFTINAEVRKEQGKGASRRLRAANKFPAIIYGGKEAPLAIELDHDKVMNMQAKAEFYSEVLTIVVDGKEIKVKAQDVQRH(PYKPK)[183.0506]LQHIDFVRA.	1	-	0	74	44	5.06647e-18	0	0
C:\Users\KyowonJeong\Downloads\apr23\Eclip_1482_MB_ms2.msalign	2196	3639	HCD	9656	2895.32	175	16	10869.8	10869.8	189	2026000000	57.4572	sp|P68919|RL25_ECOLI	50S ribosomal protein L25 OS=Escherichia coli (strain K12) OX=83333 GN=rplY PE=1 SV=1	1	94	.MFTINAEVRKEQGKGASRRLRAANKFPAIIYGGKEAPLAIELDHDKVMNMQAKAEFYSEVLTIVVDGKEIKVKAQD(VQRHPYKPKLQHI)[183.0528]DFVRA.	1	-	0	65	36	3.6607e-15	0	0
C:\Users\KyowonJeong\Downloads\apr23\Eclip_1482_MB_ms2.msalign	2201	3644	HCD	9663	2897.62	169	15	10869.7	10869.8	189	2026000000	57.4572	sp|P68919|RL25_ECOLI	50S ribosomal protein L25 OS=Escherichia coli (strain K12) OX=83333 GN=rplY PE=1 SV=1	1	94	.MFTINAEVRKEQGKGASRRLRAANKFPAIIYGGKEAPLAIELDHDKVMNMQAKAEFYSEVLTIVVDGKEIKVKAQDVQRH(PYKPKLQH)[183.0477]IDFVRA.	1	-	0	68	46	8.86508e-19	0	0
C:\Users\KyowonJeong\Downloads\apr23\Eclip_1482_MB_ms2.msalign	2204	3647	HCD	9668	2898.56	170	14	10869.8	10869.8	189	2026000000	57.4572	sp|P68919|RL25_ECOLI	50S ribosomal protein L25 OS=Escherichia coli (strain K12) OX=83333 GN=rplY PE=1 SV=1	1	94	.MFTINAEVRKEQGKGASRRLRAANKFPAIIYGGKEAPLAIELDHDKVMNMQAKAEFYSEVLTIVVDGKEIKVKAQDVQRH(PYKPKLQHI)[183.0506]DFVRA.	1	-	0	73	51	6.41207e-21	0	0
C:\Users\KyowonJeong\Downloads\apr23\Eclip_1482_MB_ms2.msalign	2214	3660	HCD	9687	2906.79	168	13	10685.7	10686.7	82	3428000000	54.6164	sp|P68919|RL25_ECOLI	50S ribosomal protein L25 OS=Escherichia coli (strain K12) OX=83333 GN=rplY PE=1 SV=1	1	94	.MFTINAEVRKEQGKGASRRLRAANKFPAIIYGGKEAPLAIELDHDKVMNMQAKAEFYSEVLTIVVDGKEIKVKAQDVQRHPYKPKLQHIDFVRA.	0	-	0	35	25	7.9756e-11	0	0
C:\Users\KyowonJeong\Downloads\apr23\Eclip_1482_MB_ms2.msalign	2215	3663	HCD	9692	2908.51	177	14	10869.8	10869.8	189	2026000000	57.4572	sp|P68919|RL25_ECOLI	50S ribosomal protein L25 OS=Escherichia coli (strain K12) OX=83333 GN=rplY PE=1 SV=1	1	94	.MFTINAEVRKEQGKGASRRLRAANKFPAIIYGGKEAPLAIELDHDKVMNMQAKAEFYSEVLTIVVDGKEIKVKAQDVQRH(PYKPKLQHI)[183.0506]DFVRA.	1	-	0	55	42	9.78987e-18	0	0
C:\Users\KyowonJeong\Downloads\apr23\Eclip_1482_MB_ms2.msalign	2256	3727	HCD	9788	2940.18	142	11	8683.68	8683.68	298	100400000	-1000	sp|P68919|RL25_ECOLI	50S ribosomal protein L25 OS=Escherichia coli (strain K12) OX=83333 GN=rplY PE=1 SV=1	19	94	R.RLRAANKFPAIIYGGKEAPLAIELDHDKVMNMQAKAEFYSEVLTIVVDGKEIKVKAQDVQRHPYKPKLQHIDFVRA.	0	-	0	42	32	8.14554e-17	0	0
C:\Users\KyowonJeong\Downloads\apr23\Eclip_1482_MB_ms2.msalign	1272	2258	HCD	7584	2060.46	39	4	2635.45	2635.44	739	4918000	-1000	sp|P69222|IF1_ECOLI	Translation initiation factor IF-1 OS=Escherichia coli (strain K12) OX=83333 GN=infA PE=1 SV=2	50	72	T.GDKVTVELTPYDLSKGRIVFRSR.	0	-	0	16	13	4.90238e-08	0	0
C:\Users\KyowonJeong\Downloads\apr23\Eclip_1482_MB_ms2.msalign	1274	2260	HCD	7587	2061.59	35	4	2635.45	2635.44	739	4918000	-1000	sp|P69222|IF1_ECOLI	Translation initiation factor IF-1 OS=Escherichia coli (strain K12) OX=83333 GN=infA PE=1 SV=2	50	72	T.GDKVTVELTPYDLSKGRIVFRSR.	0	-	0	13	12	5.82958e-08	0	0
C:\Users\KyowonJeong\Downloads\apr23\Eclip_1482_MB_ms2.msalign	1948	3322	HCD	9180	2712.65	79	7	8129.28	8129.26	188	145500000	-1000	sp|P69222|IF1_ECOLI	Translation initiation factor IF-1 OS=Escherichia coli (strain K12) OX=83333 GN=infA PE=1 SV=2	2	72	M.AKEDNIEMQGTVLETLP(NTMFRVE)[15.9830]LENGHVVTAHISGKMRKNYIRILTGDKVTVELTPYDLSKGRIVFRSR.	1	-	0	44	38	5.39473e-21	0	0
C:\Users\KyowonJeong\Downloads\apr23\Eclip_1482_MB_ms2.msalign	1954	3328	HCD	9189	2716.24	74	7	8130.29	8130.28	188	145500000	-1000	sp|P69222|IF1_ECOLI	Translation initiation factor IF-1 OS=Escherichia coli (strain K12) OX=83333 GN=infA PE=1 SV=2	2	72	M.AKEDNIEMQGTVLETL(PNTMFRVELE)[16.9942]NGHVVTAHISGKMRKNYIRILTGDKVTVELTPYDLSKGRIVFRSR.	1	-	0	30	25	7.3818e-14	0	0
C:\Users\KyowonJeong\Downloads\apr23\Eclip_1482_MB_ms2.msalign	2167	3603	HCD	9602	2877.22	135	9	8129.29	8129.28	188	1228000000	-1000	sp|P69222|IF1_ECOLI	Translation initiation factor IF-1 OS=Escherichia coli (strain K12) OX=83333 GN=infA PE=1 SV=2	2	72	M.AKEDNIE(MQ)[15.9937]GTVLETLPNTMFRVELENGHVVTAHISGKMRKNYIRILTGDKVTVELTPYDLSKGRIVFRSR.	1	-	0	40	28	1.07705e-12	0	0
C:\Users\KyowonJeong\Downloads\apr23\Eclip_1482_MB_ms2.msalign	2173	3611	HCD	9614	2881.05	84	8	8129.28	8129.27	188	1228000000	-1000	sp|P69222|IF1_ECOLI	Translation initiation factor IF-1 OS=Escherichia coli (strain K12) OX=83333 GN=infA PE=1 SV=2	2	72	M.AKEDNIE(MQ)[15.9925]GTVLETLPNTMFRVELENGHVVTAHISGKMRKNYIRILTGDKVTVELTPYDLSKGRIVFRSR.	1	-	0	34	25	2.28833e-13	0	0
C:\Users\KyowonJeong\Downloads\apr23\Eclip_1482_MB_ms2.msalign	2188	3629	HCD	9640	2889.83	135	10	8129.28	8129.28	188	1228000000	-1000	sp|P69222|IF1_ECOLI	Translation initiation factor IF-1 OS=Escherichia coli (strain K12) OX=83333 GN=infA PE=1 SV=2	2	72	M.AKEDNI(E)[15.9960]MQGTVLETLPNTMFRVELENGHVVTAHISGKMRKNYIRILTGDKVTVELTPYDLSKGRIVFRSR.	1	-	0	42	27	9.6511e-14	0	0
C:\Users\KyowonJeong\Downloads\apr23\Eclip_1482_MB_ms2.msalign	2200	3643	HCD	9662	2897.29	134	10	8129.28	8129.28	188	1228000000	-1000	sp|P69222|IF1_ECOLI	Translation initiation factor IF-1 OS=Escherichia coli (strain K12) OX=83333 GN=infA PE=1 SV=2	2	72	M.AKEDNIEM(Q)[15.9960]GTVLETLPNTMFRVELENGHVVTAHISGKMRKNYIRILTGDKVTVELTPYDLSKGRIVFRSR.	1	-	0	38	26	1.16678e-12	0	0
C:\Users\KyowonJeong\Downloads\apr23\Eclip_1482_MB_ms2.msalign	2218	3666	HCD	9696	2910.31	135	10	8129.28	8129.28	188	1228000000	-1000	sp|P69222|IF1_ECOLI	Translation initiation factor IF-1 OS=Escherichia coli (strain K12) OX=83333 GN=infA PE=1 SV=2	2	72	M.AKEDNI(EMQ)[15.9960]GTVLETLPNTMFRVELENGHVVTAHISGKMRKNYIRILTGDKVTVELTPYDLSKGRIVFRSR.	1	-	0	35	23	4.22382e-10	0	0
C:\Users\KyowonJeong\Downloads\apr23\Eclip_1482_MB_ms2.msalign	2221	3670	HCD	9702	2912.32	138	10	8312.34	8312.33	1350	48420000	-1000	sp|P69222|IF1_ECOLI	Translation initiation factor IF-1 OS=Escherichia coli (strain K12) OX=83333 GN=infA PE=1 SV=2	2	72	M.AKEDNIEMQGTVLETLPNTMFRVELENGHVVTAHISGKMRKNYIRILTG(DKV)[199.0438]TVELTPYDLSKGRIVFRSR.	1	-	0	15	12	0.0389862	0.00186181	0.00670641
C:\Users\KyowonJeong\Downloads\apr23\Eclip_1482_MB_ms2.msalign	2222	3671	HCD	9704	2913.04	60	7	8129.28	8129.27	188	1228000000	-1000	sp|P69222|IF1_ECOLI	Translation initiation factor IF-1 OS=Escherichia coli (strain K12) OX=83333 GN=infA PE=1 SV=2	2	72	M.AKEDNIEMQGT(V)[15.9880]LETLPNTMFRVELENGHVVTAHISGKMRKNYIRILTGDKVTVELTPYDLSKGRIVFRSR.	1	-	0	21	20	5.79148e-12	0	0
C:\Users\KyowonJeong\Downloads\apr23\Eclip_1482_MB_ms2.msalign	2241	3697	HCD	9742	2926.05	105	7	8113.28	8113.28	89	1884000000	54.5935	sp|P69222|IF1_ECOLI	Translation initiation factor IF-1 OS=Escherichia coli (strain K12) OX=83333 GN=infA PE=1 SV=2	2	72	M.AKEDNIEMQGTVLETLPNTMFRVELENGHVVTAHISGKMRKNYIRILTGDKVTVELTPYDLSKGRIVFRSR.	0	-	0	57	48	1.89352e-26	0	0
C:\Users\KyowonJeong\Downloads\apr23\Eclip_1482_MB_ms2.msalign	2242	3699	HCD	9746	2926.95	135	10	8113.27	8113.28	89	1884000000	54.5935	sp|P69222|IF1_ECOLI	Translation initiation factor IF-1 OS=Escherichia coli (strain K12) OX=83333 GN=infA PE=1 SV=2	2	72	M.AKEDNIEMQGTVLETLPNTMFRVELENGHVVTAHISGKMRKNYIRILTGDKVTVELTPYDLSKGRIVFRSR.	0	-	0	51	32	1.96816e-20	0	0
C:\Users\KyowonJeong\Downloads\apr23\Eclip_1482_MB_ms2.msalign	2246	3711	HCD	9764	2932.65	135	8	8112.26	8113.28	89	1884000000	54.5935	sp|P69222|IF1_ECOLI	Translation initiation factor IF-1 OS=Escherichia coli (strain K12) OX=83333 GN=infA PE=1 SV=2	2	72	M.AKEDNIEMQGTVLETLPNTMFRVELENGHVVTAHISGKMRKNYIRILTGDKVTVELTPYDLSKGRIVFRSR.	0	-	0	58	39	8.163e-22	0	0
C:\Users\KyowonJeong\Downloads\apr23\Eclip_1482_MB_ms2.msalign	2250	3715	HCD	9770	2933.81	82	7	8113.28	8113.28	89	1884000000	54.5935	sp|P69222|IF1_ECOLI	Translation initiation factor IF-1 OS=Escherichia coli (strain K12) OX=83333 GN=infA PE=1 SV=2	2	72	M.AKEDNIEMQGTVLETLPNTMFRVELENGHVVTAHISGKMRKNYIRILTGDKVTVELTPYDLSKGRIVFRSR.	0	-	0	48	40	1.2281e-22	0	0
C:\Users\KyowonJeong\Downloads\apr23\Eclip_1482_MB_ms2.msalign	2260	3734	HCD	9798	2943.55	113	9	8296.3	8296.32	384	228500000	-1000	sp|P69222|IF1_ECOLI	Translation initiation factor IF-1 OS=Escherichia coli (strain K12) OX=83333 GN=infA PE=1 SV=2	2	72	M.AKEDNIEMQGTVLETLPNTMFRVELENGHVVTAHISGKMRKNYIRILTGDKVTVE(L)[183.0364]TPYDLSKGRIVFRSR.	1	-	0	35	27	8.90225e-13	0	0
C:\Users\KyowonJeong\Downloads\apr23\Eclip_1482_MB_ms2.msalign	2261	3735	HCD	9800	2943.9	138	10	8296.3	8296.32	384	228500000	-1000	sp|P69222|IF1_ECOLI	Translation initiation factor IF-1 OS=Escherichia coli (strain K12) OX=83333 GN=infA PE=1 SV=2	2	72	M.AKEDNIEMQGTVLETLPNTMFRVELENGHVVTAHISGKMRKNYIRILTGDKVTVE(L)[183.0395]TPYDLSKGRIVFRSR.	1	-	0	39	27	3.10432e-14	0	0
C:\Users\KyowonJeong\Downloads\apr23\Eclip_1482_MB_ms2.msalign	713	1442	HCD	6359	1533.23	58	7	7919.8	7920.81	88	12200000	-1000	sp|P69425|TATB_ECOLI	Sec-independent protein translocase protein TatB OS=Escherichia coli (strain K12) OX=83333 GN=tatB PE=1 SV=1	95	171	R.SYVANDPEKASDEAHTIHNPVVKDNEAAHEGVTPAAAQTQASSPEQKPETTPEPVVKPAADAEPKTAAPSPSSSDKP.	0	-	0	34	33	1.50813e-26	0	0
C:\Users\KyowonJeong\Downloads\apr23\Eclip_1482_MB_ms2.msalign	302	808	HCD	5407	1117.01	92	9	5549.61	5549.61	192	205000000	50.2436	sp|P69428|TATA_ECOLI	Sec-independent protein translocase protein TatA OS=Escherichia coli (strain K12) OX=83333 GN=tatA PE=1 SV=1	43	89	A.(MSDD)[215.1245]EPKQDKTSQDADFTAKTIADKQADTNQEQAKTEDAKRHDKEQV.	1	-	0	14	12	4.63431e-05	0	0
C:\Users\KyowonJeong\Downloads\apr23\Eclip_1482_MB_ms2.msalign	305	811	HCD	5412	1119.01	97	7	5823.77	5823.77	100	45570000	-1000	sp|P69428|TATA_ECOLI	Sec-independent protein translocase protein TatA OS=Escherichia coli (strain K12) OX=83333 GN=tatA PE=1 SV=1	39	89	G.FKKA(M)[14.9884]SDDEPKQDKTSQDADFTAKTIADKQADTNQEQAKTEDAKRHDKEQV.	1	-	0	41	35	2.3064e-25	0	0
C:\Users\KyowonJeong\Downloads\apr23\Eclip_1482_MB_ms2.msalign	308	816	HCD	5419	1122.29	52	6	5824.78	5824.77	100	45570000	-1000	sp|P69428|TATA_ECOLI	Sec-independent protein translocase protein TatA OS=Escherichia coli (strain K12) OX=83333 GN=tatA PE=1 SV=1	36	89	S.(IKGFK)[-282.2066]KAMSDDEPKQDKTSQDADFTAKTIADKQADTNQEQAKTEDAKRHDKEQV.	1	-	0	20	20	3.09699e-12	0	0
C:\Users\KyowonJeong\Downloads\apr23\Eclip_1482_MB_ms2.msalign	309	817	HCD	5420	1122.91	92	6	5533.62	5533.61	32	505100000	47.9913	sp|P69428|TATA_ECOLI	Sec-independent protein translocase protein TatA OS=Escherichia coli (strain K12) OX=83333 GN=tatA PE=1 SV=1	41	89	K.KAMSDDEPKQDKTSQDADFTAKTIADKQADTNQEQAKTEDAKRHDKEQV.	0	-	0	60	50	1.90859e-32	0	0
C:\Users\KyowonJeong\Downloads\apr23\Eclip_1482_MB_ms2.msalign	310	819	HCD	5424	1124.29	64	5	5549.61	5549.6	192	205000000	50.2436	sp|P69428|TATA_ECOLI	Sec-independent protein translocase protein TatA OS=Escherichia coli (strain K12) OX=83333 GN=tatA PE=1 SV=1	41	89	K.KA(M)[15.9907]SDDEPKQDKTSQDADFTAKTIADKQADTNQEQAKTEDAKRHDKEQV.	1	-	0	36	34	8.15054e-21	0	0
C:\Users\KyowonJeong\Downloads\apr23\Eclip_1482_MB_ms2.msalign	311	820	HCD	5425	1124.93	90	6	5572.55	5572.55	497	7676000	-1000	sp|P69428|TATA_ECOLI	Sec-independent protein translocase protein TatA OS=Escherichia coli (strain K12) OX=83333 GN=tatA PE=1 SV=1	41	89	K.KAMSDDEPKQDKTSQDADFTA(KTI)[38.9407]ADKQADTNQEQAKTEDAKRHDKEQV.	1	-	0	24	22	7.45392e-12	0	0
C:\Users\KyowonJeong\Downloads\apr23\Eclip_1482_MB_ms2.msalign	312	823	HCD	5430	1126.93	41	6	5203.44	5203.44	307	3250000	-1000	sp|P69428|TATA_ECOLI	Sec-independent protein translocase protein TatA OS=Escherichia coli (strain K12) OX=83333 GN=tatA PE=1 SV=1	44	89	M.SDDEPKQDKTSQDADFTAKTIADKQADTNQEQAKTEDAKRHDKEQV.	0	-	0	19	18	2.345e-16	0	0
C:\Users\KyowonJeong\Downloads\apr23\Eclip_1482_MB_ms2.msalign	313	824	HCD	5431	1127.58	92	7	5533.61	5533.61	32	505100000	47.9913	sp|P69428|TATA_ECOLI	Sec-independent protein translocase protein TatA OS=Escherichia coli (strain K12) OX=83333 GN=tatA PE=1 SV=1	41	89	K.KAMSDDEPKQDKTSQDADFTAKTIADKQADTNQEQAKTEDAKRHDKEQV.	0	-	0	54	46	2.39326e-32	0	0
C:\Users\KyowonJeong\Downloads\apr23\Eclip_1482_MB_ms2.msalign	314	825	HCD	5432	1127.81	71	6	5350.48	5350.48	173	16220000	-1000	sp|P69428|TATA_ECOLI	Sec-independent protein translocase protein TatA OS=Escherichia coli (strain K12) OX=83333 GN=tatA PE=1 SV=1	44	89	M.(S)[147.0371]DDEPKQDKTSQDADFTAKTIADKQADTNQEQAKTEDAKRHDKEQV.	1	-	0	38	34	1.96047e-21	0	0
C:\Users\KyowonJeong\Downloads\apr23\Eclip_1482_MB_ms2.msalign	315	827	HCD	5436	1129.22	36	6	5571.57	5571.55	497	7676000	-1000	sp|P69428|TATA_ECOLI	Sec-independent protein translocase protein TatA OS=Escherichia coli (strain K12) OX=83333 GN=tatA PE=1 SV=1	41	89	K.KAMSDDEPKQD(KTSQDAD)[37.9383]FTAKTIADKQADTNQEQAKTEDAKRHDKEQV.	1	-	0	9	9	0.00800441	0.000217155	0
C:\Users\KyowonJeong\Downloads\apr23\Eclip_1482_MB_ms2.msalign	316	829	HCD	5438	1130.45	68	7	5808.79	5808.78	63	115800000	-1000	sp|P69428|TATA_ECOLI	Sec-independent protein translocase protein TatA OS=Escherichia coli (strain K12) OX=83333 GN=tatA PE=1 SV=1	39	89	G.FKKAMSDDEPKQDKTSQDADFTAKTIADKQADTNQEQAKTEDAKRHDKEQV.	0	-	0	29	27	8.21655e-21	0	0
C:\Users\KyowonJeong\Downloads\apr23\Eclip_1482_MB_ms2.msalign	320	834	HCD	5446	1133.76	89	6	5808.77	5808.78	63	115800000	-1000	sp|P69428|TATA_ECOLI	Sec-independent protein translocase protein TatA OS=Escherichia coli (strain K12) OX=83333 GN=tatA PE=1 SV=1	39	89	G.FKKAMSDDEPKQDKTSQDADFTAKTIADKQADTNQEQAKTEDAKRHDKEQV.	0	-	0	45	38	6.4084e-26	0	0
C:\Users\KyowonJeong\Downloads\apr23\Eclip_1482_MB_ms2.msalign	321	835	HCD	5448	1134.54	93	6	5808.8	5808.78	63	115800000	-1000	sp|P69428|TATA_ECOLI	Sec-independent protein translocase protein TatA OS=Escherichia coli (strain K12) OX=83333 GN=tatA PE=1 SV=1	39	89	G.FKKAMSDDEPKQDKTSQDADFTAKTIADKQADTNQEQAKTEDAKRHDKEQV.	0	-	0	50	42	1.27434e-28	0	0
C:\Users\KyowonJeong\Downloads\apr23\Eclip_1482_MB_ms2.msalign	323	838	HCD	5452	1136.42	88	6	5533.62	5533.61	32	505100000	47.9913	sp|P69428|TATA_ECOLI	Sec-independent protein translocase protein TatA OS=Escherichia coli (strain K12) OX=83333 GN=tatA PE=1 SV=1	41	89	K.KAMSDDEPKQDKTSQDADFTAKTIADKQADTNQEQAKTEDAKRHDKEQV.	0	-	0	50	44	3.27947e-31	0	0
C:\Users\KyowonJeong\Downloads\apr23\Eclip_1482_MB_ms2.msalign	325	843	HCD	5460	1139.86	86	6	5808.77	5808.78	63	115800000	-1000	sp|P69428|TATA_ECOLI	Sec-independent protein translocase protein TatA OS=Escherichia coli (strain K12) OX=83333 GN=tatA PE=1 SV=1	39	89	G.FKKAMSDDEPKQDKTSQDADFTAKTIADKQADTNQEQAKTEDAKRHDKEQV.	0	-	0	46	40	1.98742e-23	0	0
C:\Users\KyowonJeong\Downloads\apr23\Eclip_1482_MB_ms2.msalign	327	846	HCD	5464	1141.75	30	7	5532.62	5533.61	32	505100000	47.9913	sp|P69428|TATA_ECOLI	Sec-independent protein translocase protein TatA OS=Escherichia coli (strain K12) OX=83333 GN=tatA PE=1 SV=1	41	89	K.KAMSDDEPKQDKTSQDADFTAKTIADKQADTNQEQAKTEDAKRHDKEQV.	0	-	0	12	12	7.09992e-13	0	0
[truncated: 8,606,787 more chars]
