## Supplementary Table 7 for "FLASHIda: Intelligent data acquisition for top-down proteomics that doubles proteoform level identification count" (part 1 of 3)

### Sheet: Contents
	Sheet name	Contents
	FI90 FLASHIda 90min 1st run	Identified PrSMs in FI90 FLASHIda 90min 1st run
	FI90' FLASHIda 90min 2nd run	Identified PrSMs in FI90' FLASHIda 90min 2nd run
	FI90 " FLASHIda 90min 3rd run	Identified PrSMs in FI90 " FLASHIda 90min 3rd run
	FI30 FLASHIda 30min 1st run	Identified PrSMs in FI30 FLASHIda 30min 1st run
	FI30' FLASHIda 30min 2nd run	Identified PrSMs in FI30' FLASHIda 30min 2nd run
	FI30" FLASHIda 30min 3rd run	Identified PrSMs in FI30" FLASHIda 30min 3rd run

### Sheet: FI90  FLASHIda 90min 1st run
********************** Parameters **********************
Protein database file:	C:\Users\KyowonJeong\Desktop\flashida\uniprot-mg1655-filtered-reviewed_yes.fasta
Spectrum file:	C:\Users\KyowonJeong\Desktop\flashida\msalign\apr23\flash\Eclip_1481_MB_ms2.msalign
Number of combined spectra:	1
Fragmentation method:	FILE
Search type:	TARGET+DECOY
Fixed modifications:	None
Use TopFD feature file:	FALSE
Maximum number of unexpected modifications:	1
Error tolerance for matching masses:	15 ppm
Error tolerance for identifying PrSM clusters:	1.2 Da
Spectrum-level cutoff type:	FDR
Spectrum-level cutoff value:	0.01
Proteoform-level cutoff type:	FDR
Proteoform-level cutoff value:	0.01
Allowed N-terminal forms:	NONE,NME,NME_ACETYLATION,M_ACETYLATION
Maximum mass shift of modifications:	500 Da
Minimum mass shift of modifications:	-500 Da
Thread number:	16
E-value computation:	Generating function
Executable file directory:	C:\Users\KyowonJeong\Downloads\toppic-windows-1.4.4
Start time:	Wed May 12 14:05:37 2021
End time:	Wed May 12 14:40:15 2021
********************** Parameters **********************
Data file name	Prsm ID	Spectrum ID	Fragmentation	Scan(s)	Retention time	#peaks	Charge	Precursor mass	Adjusted precursor mass	Proteoform ID	Feature intensity	Feature score	Protein accession	Protein description	First residue	Last residue	Proteoform	#unexpected modifications	MIScore	#variable PTMs	#matched peaks	#matched fragment ions	E-value	Spectrum-level Q-value	Proteoform-level Q-value
C:\Users\KyowonJeong\Desktop\flashida\msalign\apr23\flash\Eclip_1481_MB_ms2.msalign	0	20	HCD	3219	461.05	27	5	4095.04	4095.16	898	-	-1000	sp|P0AG86|SECB_ECOLI	Protein-export protein SecB OS=Escherichia coli (strain K12) OX=83333 GN=secB PE=1 SV=1	119	155	V.(SRGTFPQLNLAPVNFDALFMNY)[-40.7734]LQQQAGEGTEEHQDA.	1	-	0	11	10	9.32908e-07	0	0
C:\Users\KyowonJeong\Desktop\flashida\msalign\apr23\flash\Eclip_1481_MB_ms2.msalign	1	24	HCD	3225	463.54	47	4	2279.19	2279.2	878	-	-1000	sp|P0A7M2|RL28_ECOLI	50S ribosomal protein L28 OS=Escherichia coli (strain K12) OX=83333 GN=rpmB PE=1 SV=2	2	22	M.SRVCQVTGKRPVTGNNRSHAL.N	0	-	0	8	6	0.48714	0.00791937	0.0280749
C:\Users\KyowonJeong\Desktop\flashida\msalign\apr23\flash\Eclip_1481_MB_ms2.msalign	2	30	HCD	3233	467.41	47	5	2849.53	2849.53	873	-	-1000	sp|P0A7M2|RL28_ECOLI	50S ribosomal protein L28 OS=Escherichia coli (strain K12) OX=83333 GN=rpmB PE=1 SV=2	2	27	M.SRVCQVTGKRPVTGNNRSHALNATKR.R	0	-	0	17	13	6.46829e-06	0	0
C:\Users\KyowonJeong\Desktop\flashida\msalign\apr23\flash\Eclip_1481_MB_ms2.msalign	3	31	HCD	3236	468.19	40	5	2696.47	2696.47	1492	-	-1000	sp|P60723|RL4_ECOLI	50S ribosomal protein L4 OS=Escherichia coli (strain K12) OX=83333 GN=rplD PE=1 SV=1	37	61	A.AGARQGTRAQKTRAEVTGSGKKPWR.Q	0	-	0	13	12	1.60328e-05	0	0
C:\Users\KyowonJeong\Desktop\flashida\msalign\apr23\flash\Eclip_1481_MB_ms2.msalign	4	32	HCD	3237	468.83	41	5	2849.52	2849.53	873	-	-1000	sp|P0A7M2|RL28_ECOLI	50S ribosomal protein L28 OS=Escherichia coli (strain K12) OX=83333 GN=rpmB PE=1 SV=2	2	27	M.SRVCQVTGKRPVTGNNRSHALNATKR.R	0	-	0	17	14	6.25757e-07	0	0
C:\Users\KyowonJeong\Desktop\flashida\msalign\apr23\flash\Eclip_1481_MB_ms2.msalign	5	33	HCD	3240	469.62	44	5	2696.47	2696.47	1492	-	-1000	sp|P60723|RL4_ECOLI	50S ribosomal protein L4 OS=Escherichia coli (strain K12) OX=83333 GN=rplD PE=1 SV=1	37	61	A.AGARQGTRAQKTRAEVTGSGKKPWR.Q	0	-	0	11	10	0.00323289	0	0
C:\Users\KyowonJeong\Desktop\flashida\msalign\apr23\flash\Eclip_1481_MB_ms2.msalign	6	34	HCD	3241	470.27	44	5	2849.52	2849.53	873	-	-1000	sp|P0A7M2|RL28_ECOLI	50S ribosomal protein L28 OS=Escherichia coli (strain K12) OX=83333 GN=rpmB PE=1 SV=2	2	27	M.SRVCQVTGKRPVTGNNRSHALNATKR.R	0	-	0	17	13	2.64682e-06	0	0
C:\Users\KyowonJeong\Desktop\flashida\msalign\apr23\flash\Eclip_1481_MB_ms2.msalign	7	35	HCD	3242	470.88	41	4	2481.33	2481.33	677	-	-1000	sp|P68191|SRA_ECOLI	Stationary-phase-induced ribosome-associated protein OS=Escherichia coli (strain K12) OX=83333 GN=sra PE=1 SV=1	23	45	K.IVTEGDKSSVVNNPTGRKRPAEK.	0	-	0	18	15	4.32288e-11	0	0
C:\Users\KyowonJeong\Desktop\flashida\msalign\apr23\flash\Eclip_1481_MB_ms2.msalign	8	37	HCD	3246	472.26	41	4	2481.34	2481.33	677	-	-1000	sp|P68191|SRA_ECOLI	Stationary-phase-induced ribosome-associated protein OS=Escherichia coli (strain K12) OX=83333 GN=sra PE=1 SV=1	23	45	K.IVTEGDKSSVVNNPTGRKRPAEK.	0	-	0	18	16	2.13716e-10	0	0
C:\Users\KyowonJeong\Desktop\flashida\msalign\apr23\flash\Eclip_1481_MB_ms2.msalign	9	39	HCD	3249	473.57	39	5	2849.53	2849.53	873	-	-1000	sp|P0A7M2|RL28_ECOLI	50S ribosomal protein L28 OS=Escherichia coli (strain K12) OX=83333 GN=rpmB PE=1 SV=2	2	27	M.SRVCQVTGKRPVTGNNRSHALNATKR.R	0	-	0	15	13	1.1351e-08	0	0
C:\Users\KyowonJeong\Desktop\flashida\msalign\apr23\flash\Eclip_1481_MB_ms2.msalign	10	41	HCD	3253	475	40	5	2696.47	2696.47	1492	-	-1000	sp|P60723|RL4_ECOLI	50S ribosomal protein L4 OS=Escherichia coli (strain K12) OX=83333 GN=rplD PE=1 SV=1	37	61	A.AGARQGTRAQKTRAEVTGSGKKPWR.Q	0	-	0	9	8	0.0186888	0.000387297	0
C:\Users\KyowonJeong\Desktop\flashida\msalign\apr23\flash\Eclip_1481_MB_ms2.msalign	11	42	HCD	3255	475.72	41	4	2481.33	2481.33	677	-	-1000	sp|P68191|SRA_ECOLI	Stationary-phase-induced ribosome-associated protein OS=Escherichia coli (strain K12) OX=83333 GN=sra PE=1 SV=1	23	45	K.IVTEGDKSSVVNNPTGRKRPAEK.	0	-	0	18	15	1.15486e-09	0	0
C:\Users\KyowonJeong\Desktop\flashida\msalign\apr23\flash\Eclip_1481_MB_ms2.msalign	12	43	HCD	3257	476.42	37	5	2696.47	2696.47	1492	-	-1000	sp|P60723|RL4_ECOLI	50S ribosomal protein L4 OS=Escherichia coli (strain K12) OX=83333 GN=rplD PE=1 SV=1	37	61	A.AGARQGTRAQKTRAEVTGSGKKPWR.Q	0	-	0	10	9	0.00224602	0	0
C:\Users\KyowonJeong\Desktop\flashida\msalign\apr23\flash\Eclip_1481_MB_ms2.msalign	13	44	HCD	3259	477.15	34	5	2696.47	2696.47	1492	-	-1000	sp|P60723|RL4_ECOLI	50S ribosomal protein L4 OS=Escherichia coli (strain K12) OX=83333 GN=rplD PE=1 SV=1	37	61	A.AGARQGTRAQKTRAEVTGSGKKPWR.Q	0	-	0	8	7	0.0962294	0.00204271	0
C:\Users\KyowonJeong\Desktop\flashida\msalign\apr23\flash\Eclip_1481_MB_ms2.msalign	14	45	HCD	3260	477.79	23	5	2849.52	2849.53	873	-	-1000	sp|P0A7M2|RL28_ECOLI	50S ribosomal protein L28 OS=Escherichia coli (strain K12) OX=83333 GN=rpmB PE=1 SV=2	2	27	M.SRVCQVTGKRPVTGNNRSHALNATKR.R	0	-	0	12	9	3.84259e-05	0	0
C:\Users\KyowonJeong\Desktop\flashida\msalign\apr23\flash\Eclip_1481_MB_ms2.msalign	15	46	HCD	3263	478.57	41	4	2481.33	2481.33	677	-	-1000	sp|P68191|SRA_ECOLI	Stationary-phase-induced ribosome-associated protein OS=Escherichia coli (strain K12) OX=83333 GN=sra PE=1 SV=1	23	45	K.IVTEGDKSSVVNNPTGRKRPAEK.	0	-	0	15	14	2.34019e-11	0	0
C:\Users\KyowonJeong\Desktop\flashida\msalign\apr23\flash\Eclip_1481_MB_ms2.msalign	16	47	HCD	3264	479.21	27	5	2849.53	2849.53	873	-	-1000	sp|P0A7M2|RL28_ECOLI	50S ribosomal protein L28 OS=Escherichia coli (strain K12) OX=83333 GN=rpmB PE=1 SV=2	2	27	M.SRVCQVTGKRPVTGNNRSHALNATKR.R	0	-	0	8	8	0.000611462	0	0
C:\Users\KyowonJeong\Desktop\flashida\msalign\apr23\flash\Eclip_1481_MB_ms2.msalign	17	48	HCD	3266	479.87	29	5	2696.47	2696.47	1492	-	-1000	sp|P60723|RL4_ECOLI	50S ribosomal protein L4 OS=Escherichia coli (strain K12) OX=83333 GN=rplD PE=1 SV=1	37	61	A.AGARQGTRAQKTRAEVTGSGKKPWR.Q	0	-	0	9	8	0.0076796	0.000398724	0
C:\Users\KyowonJeong\Desktop\flashida\msalign\apr23\flash\Eclip_1481_MB_ms2.msalign	18	49	HCD	3268	480.6	31	5	2696.47	2696.47	1492	-	-1000	sp|P60723|RL4_ECOLI	50S ribosomal protein L4 OS=Escherichia coli (strain K12) OX=83333 GN=rplD PE=1 SV=1	37	61	A.AGARQGTRAQKTRAEVTGSGKKPWR.Q	0	-	0	7	6	0.223645	0.00402047	0
C:\Users\KyowonJeong\Desktop\flashida\msalign\apr23\flash\Eclip_1481_MB_ms2.msalign	19	50	HCD	3270	481.29	41	4	2481.33	2481.33	677	-	-1000	sp|P68191|SRA_ECOLI	Stationary-phase-induced ribosome-associated protein OS=Escherichia coli (strain K12) OX=83333 GN=sra PE=1 SV=1	23	45	K.IVTEGDKSSVVNNPTGRKRPAEK.	0	-	0	14	12	8.4911e-09	0	0
C:\Users\KyowonJeong\Desktop\flashida\msalign\apr23\flash\Eclip_1481_MB_ms2.msalign	20	51	HCD	3272	482.07	37	4	2481.33	2481.33	677	-	-1000	sp|P68191|SRA_ECOLI	Stationary-phase-induced ribosome-associated protein OS=Escherichia coli (strain K12) OX=83333 GN=sra PE=1 SV=1	23	45	K.IVTEGDKSSVVNNPTGRKRPAEK.	0	-	0	15	13	4.39432e-10	0	0
C:\Users\KyowonJeong\Desktop\flashida\msalign\apr23\flash\Eclip_1481_MB_ms2.msalign	21	53	HCD	3276	483.49	36	5	2849.53	2849.53	873	-	-1000	sp|P0A7M2|RL28_ECOLI	50S ribosomal protein L28 OS=Escherichia coli (strain K12) OX=83333 GN=rpmB PE=1 SV=2	2	27	M.SRVCQVTGKRPVTGNNRSHALNATKR.R	0	-	0	15	12	2.47747e-06	0	0
C:\Users\KyowonJeong\Desktop\flashida\msalign\apr23\flash\Eclip_1481_MB_ms2.msalign	22	55	HCD	3280	484.92	33	4	2481.33	2481.33	677	-	-1000	sp|P68191|SRA_ECOLI	Stationary-phase-induced ribosome-associated protein OS=Escherichia coli (strain K12) OX=83333 GN=sra PE=1 SV=1	23	45	K.IVTEGDKSSVVNNPTGRKRPAEK.	0	-	0	15	13	1.80869e-13	0	0
C:\Users\KyowonJeong\Desktop\flashida\msalign\apr23\flash\Eclip_1481_MB_ms2.msalign	23	56	HCD	3281	485.54	27	5	2696.47	2696.47	1492	-	-1000	sp|P60723|RL4_ECOLI	50S ribosomal protein L4 OS=Escherichia coli (strain K12) OX=83333 GN=rplD PE=1 SV=1	37	61	A.AGARQGTRAQKTRAEVTGSGKKPWR.Q	0	-	0	7	6	0.311741	0.00436126	0
C:\Users\KyowonJeong\Desktop\flashida\msalign\apr23\flash\Eclip_1481_MB_ms2.msalign	24	57	HCD	3282	486.15	30	5	2849.53	2849.53	873	-	-1000	sp|P0A7M2|RL28_ECOLI	50S ribosomal protein L28 OS=Escherichia coli (strain K12) OX=83333 GN=rpmB PE=1 SV=2	2	27	M.SRVCQVTGKRPVTGNNRSHALNATKR.R	0	-	0	10	9	4.84282e-05	0	0
C:\Users\KyowonJeong\Desktop\flashida\msalign\apr23\flash\Eclip_1481_MB_ms2.msalign	25	58	HCD	3284	486.81	33	4	2028.1	2028.1	682	-	-1000	sp|P68191|SRA_ECOLI	Stationary-phase-induced ribosome-associated protein OS=Escherichia coli (strain K12) OX=83333 GN=sra PE=1 SV=1	22	40	R.KIVTEGDKSSVVNNPTGRK.R	0	-	0	12	11	2.12233e-05	0	0
C:\Users\KyowonJeong\Desktop\flashida\msalign\apr23\flash\Eclip_1481_MB_ms2.msalign	26	59	HCD	3287	487.62	23	5	2696.47	2696.47	1492	-	-1000	sp|P60723|RL4_ECOLI	50S ribosomal protein L4 OS=Escherichia coli (strain K12) OX=83333 GN=rplD PE=1 SV=1	37	61	A.AGARQGTRAQKTRAEVTGSGKKPWR.Q	0	-	0	7	6	0.282711	0.00436761	0
C:\Users\KyowonJeong\Desktop\flashida\msalign\apr23\flash\Eclip_1481_MB_ms2.msalign	27	60	HCD	3290	488.44	24	5	2696.47	2696.47	1492	-	-1000	sp|P60723|RL4_ECOLI	50S ribosomal protein L4 OS=Escherichia coli (strain K12) OX=83333 GN=rplD PE=1 SV=1	37	61	A.AGARQGTRAQKTRAEVTGSGKKPWR.Q	0	-	0	6	6	0.0703336	0.00131013	0
C:\Users\KyowonJeong\Desktop\flashida\msalign\apr23\flash\Eclip_1481_MB_ms2.msalign	28	61	HCD	3292	489.22	19	5	2696.46	2696.47	1492	-	-1000	sp|P60723|RL4_ECOLI	50S ribosomal protein L4 OS=Escherichia coli (strain K12) OX=83333 GN=rplD PE=1 SV=1	37	61	A.AGARQGTRAQKTRAEVTGSGKKPWR.Q	0	-	0	7	6	0.250521	0.00437796	0
C:\Users\KyowonJeong\Desktop\flashida\msalign\apr23\flash\Eclip_1481_MB_ms2.msalign	29	62	HCD	3294	489.88	21	5	2849.53	2849.53	873	-	-1000	sp|P0A7M2|RL28_ECOLI	50S ribosomal protein L28 OS=Escherichia coli (strain K12) OX=83333 GN=rpmB PE=1 SV=2	2	27	M.SRVCQVTGKRPVTGNNRSHALNATKR.R	0	-	0	7	6	0.000129312	0	0
C:\Users\KyowonJeong\Desktop\flashida\msalign\apr23\flash\Eclip_1481_MB_ms2.msalign	30	66	HCD	3304	493.15	22	5	2849.53	2849.53	873	-	-1000	sp|P0A7M2|RL28_ECOLI	50S ribosomal protein L28 OS=Escherichia coli (strain K12) OX=83333 GN=rpmB PE=1 SV=2	2	27	M.SRVCQVTGKRPVTGNNRSHALNATKR.R	0	-	0	9	7	0.000130099	0	0
C:\Users\KyowonJeong\Desktop\flashida\msalign\apr23\flash\Eclip_1481_MB_ms2.msalign	31	67	HCD	3307	494.02	33	4	2028.1	2028.1	682	-	-1000	sp|P68191|SRA_ECOLI	Stationary-phase-induced ribosome-associated protein OS=Escherichia coli (strain K12) OX=83333 GN=sra PE=1 SV=1	22	40	R.KIVTEGDKSSVVNNPTGRK.R	0	-	0	13	13	2.46763e-06	0	0
C:\Users\KyowonJeong\Desktop\flashida\msalign\apr23\flash\Eclip_1481_MB_ms2.msalign	32	69	HCD	3312	495.49	24	5	2849.53	2849.53	873	-	-1000	sp|P0A7M2|RL28_ECOLI	50S ribosomal protein L28 OS=Escherichia coli (strain K12) OX=83333 GN=rpmB PE=1 SV=2	2	27	M.SRVCQVTGKRPVTGNNRSHALNATKR.R	0	-	0	10	9	3.50208e-05	0	0
C:\Users\KyowonJeong\Desktop\flashida\msalign\apr23\flash\Eclip_1481_MB_ms2.msalign	33	70	HCD	3314	496.27	27	5	2849.53	2849.53	873	-	-1000	sp|P0A7M2|RL28_ECOLI	50S ribosomal protein L28 OS=Escherichia coli (strain K12) OX=83333 GN=rpmB PE=1 SV=2	2	27	M.SRVCQVTGKRPVTGNNRSHALNATKR.R	0	-	0	9	8	0.000281798	0	0
C:\Users\KyowonJeong\Desktop\flashida\msalign\apr23\flash\Eclip_1481_MB_ms2.msalign	34	72	HCD	3319	497.78	33	4	2028.1	2028.1	682	-	-1000	sp|P68191|SRA_ECOLI	Stationary-phase-induced ribosome-associated protein OS=Escherichia coli (strain K12) OX=83333 GN=sra PE=1 SV=1	22	40	R.KIVTEGDKSSVVNNPTGRK.R	0	-	0	15	15	2.38308e-07	0	0
C:\Users\KyowonJeong\Desktop\flashida\msalign\apr23\flash\Eclip_1481_MB_ms2.msalign	35	73	HCD	3321	498.44	27	5	2849.53	2849.53	873	-	-1000	sp|P0A7M2|RL28_ECOLI	50S ribosomal protein L28 OS=Escherichia coli (strain K12) OX=83333 GN=rpmB PE=1 SV=2	2	27	M.SRVCQVTGKRPVTGNNRSHALNATKR.R	0	-	0	11	9	2.21232e-05	0	0
C:\Users\KyowonJeong\Desktop\flashida\msalign\apr23\flash\Eclip_1481_MB_ms2.msalign	36	74	HCD	3333	500.44	20	5	2849.53	2849.53	873	-	-1000	sp|P0A7M2|RL28_ECOLI	50S ribosomal protein L28 OS=Escherichia coli (strain K12) OX=83333 GN=rpmB PE=1 SV=2	2	27	M.SRVCQVTGKRPVTGNNRSHALNATKR.R	0	-	0	8	6	4.45018e-06	0	0
C:\Users\KyowonJeong\Desktop\flashida\msalign\apr23\flash\Eclip_1481_MB_ms2.msalign	37	75	HCD	3351	503.54	27	4	2028.1	2028.1	682	-	-1000	sp|P68191|SRA_ECOLI	Stationary-phase-induced ribosome-associated protein OS=Escherichia coli (strain K12) OX=83333 GN=sra PE=1 SV=1	22	40	R.KIVTEGDKSSVVNNPTGRK.R	0	-	0	11	11	3.25926e-05	0	0
C:\Users\KyowonJeong\Desktop\flashida\msalign\apr23\flash\Eclip_1481_MB_ms2.msalign	38	76	HCD	3357	504.91	23	4	2028.1	2028.1	682	-	-1000	sp|P68191|SRA_ECOLI	Stationary-phase-induced ribosome-associated protein OS=Escherichia coli (strain K12) OX=83333 GN=sra PE=1 SV=1	22	40	R.KIVTEGDKSSVVNNPTGRK.R	0	-	0	10	10	1.37783e-05	0	0
C:\Users\KyowonJeong\Desktop\flashida\msalign\apr23\flash\Eclip_1481_MB_ms2.msalign	39	77	HCD	3358	505.59	27	4	2028.1	2028.1	682	-	-1000	sp|P68191|SRA_ECOLI	Stationary-phase-induced ribosome-associated protein OS=Escherichia coli (strain K12) OX=83333 GN=sra PE=1 SV=1	22	40	R.KIVTEGDKSSVVNNPTGRK.R	0	-	0	10	10	6.27571e-06	0	0
C:\Users\KyowonJeong\Desktop\flashida\msalign\apr23\flash\Eclip_1481_MB_ms2.msalign	40	78	HCD	3377	508.6	22	4	2028.1	2028.1	682	-	-1000	sp|P68191|SRA_ECOLI	Stationary-phase-induced ribosome-associated protein OS=Escherichia coli (strain K12) OX=83333 GN=sra PE=1 SV=1	22	40	R.KIVTEGDKSSVVNNPTGRK.R	0	-	0	7	7	7.92336e-05	0	0
C:\Users\KyowonJeong\Desktop\flashida\msalign\apr23\flash\Eclip_1481_MB_ms2.msalign	41	79	HCD	3385	509.96	15	4	2028.1	2028.1	682	-	-1000	sp|P68191|SRA_ECOLI	Stationary-phase-induced ribosome-associated protein OS=Escherichia coli (strain K12) OX=83333 GN=sra PE=1 SV=1	22	40	R.KIVTEGDKSSVVNNPTGRK.R	0	-	0	6	6	0.000993817	0	0
C:\Users\KyowonJeong\Desktop\flashida\msalign\apr23\flash\Eclip_1481_MB_ms2.msalign	42	90	HCD	3954	595.73	32	6	3073.66	3073.66	705	-	-1000	sp|P45577|PROQ_ECOLI	RNA chaperone ProQ OS=Escherichia coli (strain K12) OX=83333 GN=proQ PE=1 SV=2	121	147	K.KREAAATAGEKEDAPRRERKPRPTTPR.R	0	-	0	12	9	6.34774e-05	0	0
C:\Users\KyowonJeong\Desktop\flashida\msalign\apr23\flash\Eclip_1481_MB_ms2.msalign	43	105	HCD	3981	606.36	47	5	2849.53	2849.53	873	-	-1000	sp|P0A7M2|RL28_ECOLI	50S ribosomal protein L28 OS=Escherichia coli (strain K12) OX=83333 GN=rpmB PE=1 SV=2	2	27	M.SRVCQVTGKRPVTGNNRSHALNATKR.R	0	-	0	13	10	2.92685e-05	0	0
C:\Users\KyowonJeong\Desktop\flashida\msalign\apr23\flash\Eclip_1481_MB_ms2.msalign	44	112	HCD	3996	611.46	40	5	2849.53	2849.53	873	-	-1000	sp|P0A7M2|RL28_ECOLI	50S ribosomal protein L28 OS=Escherichia coli (strain K12) OX=83333 GN=rpmB PE=1 SV=2	2	27	M.SRVCQVTGKRPVTGNNRSHALNATKR.R	0	-	0	10	9	0.00028199	0	0
C:\Users\KyowonJeong\Desktop\flashida\msalign\apr23\flash\Eclip_1481_MB_ms2.msalign	45	113	HCD	3999	612.32	33	5	2849.53	2849.53	873	-	-1000	sp|P0A7M2|RL28_ECOLI	50S ribosomal protein L28 OS=Escherichia coli (strain K12) OX=83333 GN=rpmB PE=1 SV=2	2	27	M.SRVCQVTGKRPVTGNNRSHALNATKR.R	0	-	0	12	11	2.79629e-05	0	0
C:\Users\KyowonJeong\Desktop\flashida\msalign\apr23\flash\Eclip_1481_MB_ms2.msalign	46	116	HCD	4005	614.4	36	5	2849.53	2849.53	873	-	-1000	sp|P0A7M2|RL28_ECOLI	50S ribosomal protein L28 OS=Escherichia coli (strain K12) OX=83333 GN=rpmB PE=1 SV=2	2	27	M.SRVCQVTGKRPVTGNNRSHALNATKR.R	0	-	0	16	13	3.18048e-06	0	0
C:\Users\KyowonJeong\Desktop\flashida\msalign\apr23\flash\Eclip_1481_MB_ms2.msalign	47	117	HCD	4009	615.44	42	5	2849.54	2849.53	873	-	-1000	sp|P0A7M2|RL28_ECOLI	50S ribosomal protein L28 OS=Escherichia coli (strain K12) OX=83333 GN=rpmB PE=1 SV=2	2	27	M.SRVCQVTGKRPVTGNNRSHALNATKR.R	0	-	0	13	11	2.02589e-06	0	0
C:\Users\KyowonJeong\Desktop\flashida\msalign\apr23\flash\Eclip_1481_MB_ms2.msalign	48	121	HCD	4020	618.67	10	5	2709.51	2709.51	1303	-	-1000	sp|P32684|RLUF_ECOLI	Dual-specificity RNA pseudouridine synthase RluF OS=Escherichia coli (strain K12) OX=83333 GN=rluF PE=1 SV=1	253	278	K.TAGIKRPVVKMEKTAEKGGRPASNGK.R	0	-	0	5	5	4.83501e-05	0	0
C:\Users\KyowonJeong\Desktop\flashida\msalign\apr23\flash\Eclip_1481_MB_ms2.msalign	49	122	HCD	4023	619.53	35	5	2849.53	2849.53	873	-	-1000	sp|P0A7M2|RL28_ECOLI	50S ribosomal protein L28 OS=Escherichia coli (strain K12) OX=83333 GN=rpmB PE=1 SV=2	2	27	M.SRVCQVTGKRPVTGNNRSHALNATKR.R	0	-	0	9	8	9.71136e-05	0	0
C:\Users\KyowonJeong\Desktop\flashida\msalign\apr23\flash\Eclip_1481_MB_ms2.msalign	50	123	HCD	4026	620.31	11	5	2710.51	2709.51	1303	-	-1000	sp|P32684|RLUF_ECOLI	Dual-specificity RNA pseudouridine synthase RluF OS=Escherichia coli (strain K12) OX=83333 GN=rluF PE=1 SV=1	253	278	K.TAGIKRPVVKMEKTAEKGGRPASNGK.R	0	-	0	6	6	4.63069e-07	0	0
C:\Users\KyowonJeong\Desktop\flashida\msalign\apr23\flash\Eclip_1481_MB_ms2.msalign	51	124	HCD	4029	621.17	32	5	2849.53	2849.53	873	-	-1000	sp|P0A7M2|RL28_ECOLI	50S ribosomal protein L28 OS=Escherichia coli (strain K12) OX=83333 GN=rpmB PE=1 SV=2	2	27	M.SRVCQVTGKRPVTGNNRSHALNATKR.R	0	-	0	9	8	0.000899232	0	0
C:\Users\KyowonJeong\Desktop\flashida\msalign\apr23\flash\Eclip_1481_MB_ms2.msalign	52	126	HCD	4039	623.21	17	5	2709.51	2709.51	1303	-	-1000	sp|P32684|RLUF_ECOLI	Dual-specificity RNA pseudouridine synthase RluF OS=Escherichia coli (strain K12) OX=83333 GN=rluF PE=1 SV=1	253	278	K.TAGIKRPVVKMEKTAEKGGRPASNGK.R	0	-	0	5	5	0.026179	0.000383656	0
C:\Users\KyowonJeong\Desktop\flashida\msalign\apr23\flash\Eclip_1481_MB_ms2.msalign	53	127	HCD	4043	624.58	19	5	2709.51	2709.51	1303	-	-1000	sp|P32684|RLUF_ECOLI	Dual-specificity RNA pseudouridine synthase RluF OS=Escherichia coli (strain K12) OX=83333 GN=rluF PE=1 SV=1	253	278	K.TAGIKRPVVKMEKTAEKGGRPASNGK.R	0	-	0	10	8	1.01747e-05	0	0
C:\Users\KyowonJeong\Desktop\flashida\msalign\apr23\flash\Eclip_1481_MB_ms2.msalign	54	128	HCD	4046	625.43	14	5	2709.51	2709.51	1303	-	-1000	sp|P32684|RLUF_ECOLI	Dual-specificity RNA pseudouridine synthase RluF OS=Escherichia coli (strain K12) OX=83333 GN=rluF PE=1 SV=1	253	278	K.TAGIKRPVVKMEKTAEKGGRPASNGK.R	0	-	0	8	7	0.00139267	0	0
C:\Users\KyowonJeong\Desktop\flashida\msalign\apr23\flash\Eclip_1481_MB_ms2.msalign	55	129	HCD	4050	626.25	21	5	2709.51	2709.51	1303	-	-1000	sp|P32684|RLUF_ECOLI	Dual-specificity RNA pseudouridine synthase RluF OS=Escherichia coli (strain K12) OX=83333 GN=rluF PE=1 SV=1	253	278	K.TAGIKRPVVKMEKTAEKGGRPASNGK.R	0	-	0	10	8	0.000892899	0	0
C:\Users\KyowonJeong\Desktop\flashida\msalign\apr23\flash\Eclip_1481_MB_ms2.msalign	56	130	HCD	4055	627.47	17	5	2709.51	2709.51	1303	-	-1000	sp|P32684|RLUF_ECOLI	Dual-specificity RNA pseudouridine synthase RluF OS=Escherichia coli (strain K12) OX=83333 GN=rluF PE=1 SV=1	253	278	K.TAGIKRPVVKMEKTAEKGGRPASNGK.R	0	-	0	10	7	0.00159	0	0
C:\Users\KyowonJeong\Desktop\flashida\msalign\apr23\flash\Eclip_1481_MB_ms2.msalign	57	131	HCD	4056	628.11	16	5	2709.51	2709.51	1303	-	-1000	sp|P32684|RLUF_ECOLI	Dual-specificity RNA pseudouridine synthase RluF OS=Escherichia coli (strain K12) OX=83333 GN=rluF PE=1 SV=1	253	278	K.TAGIKRPVVKMEKTAEKGGRPASNGK.R	0	-	0	6	5	0.00846523	0.000397772	0
C:\Users\KyowonJeong\Desktop\flashida\msalign\apr23\flash\Eclip_1481_MB_ms2.msalign	58	132	HCD	4057	628.76	20	5	2709.51	2709.51	1303	-	-1000	sp|P32684|RLUF_ECOLI	Dual-specificity RNA pseudouridine synthase RluF OS=Escherichia coli (strain K12) OX=83333 GN=rluF PE=1 SV=1	253	278	K.TAGIKRPVVKMEKTAEKGGRPASNGK.R	0	-	0	9	8	0.000264718	0	0
C:\Users\KyowonJeong\Desktop\flashida\msalign\apr23\flash\Eclip_1481_MB_ms2.msalign	59	133	HCD	4058	629.38	24	4	2609.43	2609.42	680	-	-1000	sp|P68191|SRA_ECOLI	Stationary-phase-induced ribosome-associated protein OS=Escherichia coli (strain K12) OX=83333 GN=sra PE=1 SV=1	22	45	R.KIVTEGDKSSVVNNPTGRKRPAEK.	0	-	0	10	9	1.7008e-08	0	0
C:\Users\KyowonJeong\Desktop\flashida\msalign\apr23\flash\Eclip_1481_MB_ms2.msalign	60	136	HCD	4063	631.42	29	5	2850.54	2849.53	873	-	-1000	sp|P0A7M2|RL28_ECOLI	50S ribosomal protein L28 OS=Escherichia coli (strain K12) OX=83333 GN=rpmB PE=1 SV=2	2	27	M.SRVCQVTGKRPVTGNNRSHALNATKR.R	0	-	0	9	8	6.16406e-07	0	0
C:\Users\KyowonJeong\Desktop\flashida\msalign\apr23\flash\Eclip_1481_MB_ms2.msalign	61	137	HCD	4065	632.08	24	5	2709.51	2709.51	1303	-	-1000	sp|P32684|RLUF_ECOLI	Dual-specificity RNA pseudouridine synthase RluF OS=Escherichia coli (strain K12) OX=83333 GN=rluF PE=1 SV=1	253	278	K.TAGIKRPVVKMEKTAEKGGRPASNGK.R	0	-	0	13	10	3.94776e-09	0	0
C:\Users\KyowonJeong\Desktop\flashida\msalign\apr23\flash\Eclip_1481_MB_ms2.msalign	62	138	HCD	4067	632.85	35	5	2709.51	2709.51	1303	-	-1000	sp|P32684|RLUF_ECOLI	Dual-specificity RNA pseudouridine synthase RluF OS=Escherichia coli (strain K12) OX=83333 GN=rluF PE=1 SV=1	253	278	K.TAGIKRPVVKMEKTAEKGGRPASNGK.R	0	-	0	15	12	1.30656e-07	0	0
C:\Users\KyowonJeong\Desktop\flashida\msalign\apr23\flash\Eclip_1481_MB_ms2.msalign	63	140	HCD	4071	634.28	31	5	2849.53	2849.53	873	-	-1000	sp|P0A7M2|RL28_ECOLI	50S ribosomal protein L28 OS=Escherichia coli (strain K12) OX=83333 GN=rpmB PE=1 SV=2	2	27	M.SRVCQVTGKRPVTGNNRSHALNATKR.R	0	-	0	12	10	7.36099e-05	0	0
C:\Users\KyowonJeong\Desktop\flashida\msalign\apr23\flash\Eclip_1481_MB_ms2.msalign	64	141	HCD	4073	634.94	41	5	2709.51	2709.51	1303	-	-1000	sp|P32684|RLUF_ECOLI	Dual-specificity RNA pseudouridine synthase RluF OS=Escherichia coli (strain K12) OX=83333 GN=rluF PE=1 SV=1	253	278	K.TAGIKRPVVKMEKTAEKGGRPASNGK.R	0	-	0	16	12	1.95206e-06	0	0
C:\Users\KyowonJeong\Desktop\flashida\msalign\apr23\flash\Eclip_1481_MB_ms2.msalign	65	142	HCD	4075	635.71	36	5	2709.51	2709.51	1303	-	-1000	sp|P32684|RLUF_ECOLI	Dual-specificity RNA pseudouridine synthase RluF OS=Escherichia coli (strain K12) OX=83333 GN=rluF PE=1 SV=1	253	278	K.TAGIKRPVVKMEKTAEKGGRPASNGK.R	0	-	0	20	14	1.51698e-09	0	0
C:\Users\KyowonJeong\Desktop\flashida\msalign\apr23\flash\Eclip_1481_MB_ms2.msalign	66	143	HCD	4076	636.33	35	5	2849.53	2849.53	873	-	-1000	sp|P0A7M2|RL28_ECOLI	50S ribosomal protein L28 OS=Escherichia coli (strain K12) OX=83333 GN=rpmB PE=1 SV=2	2	27	M.SRVCQVTGKRPVTGNNRSHALNATKR.R	0	-	0	12	10	1.93114e-05	0	0
C:\Users\KyowonJeong\Desktop\flashida\msalign\apr23\flash\Eclip_1481_MB_ms2.msalign	67	146	HCD	4083	638.53	27	5	2609.43	2609.42	680	-	-1000	sp|P68191|SRA_ECOLI	Stationary-phase-induced ribosome-associated protein OS=Escherichia coli (strain K12) OX=83333 GN=sra PE=1 SV=1	22	45	R.KIVTEGDKSSVVNNPTGRKRPAEK.	0	-	0	9	9	4.44768e-08	0	0
C:\Users\KyowonJeong\Desktop\flashida\msalign\apr23\flash\Eclip_1481_MB_ms2.msalign	68	147	HCD	4087	639.42	11	4	2709.51	2709.51	1303	-	-1000	sp|P32684|RLUF_ECOLI	Dual-specificity RNA pseudouridine synthase RluF OS=Escherichia coli (strain K12) OX=83333 GN=rluF PE=1 SV=1	253	278	K.TAGIKRPVVKMEKTAEKGGRPASNGK.R	0	-	0	7	6	0.0006933	0	0
C:\Users\KyowonJeong\Desktop\flashida\msalign\apr23\flash\Eclip_1481_MB_ms2.msalign	69	150	HCD	4092	641.49	45	5	2709.51	2709.51	1303	-	-1000	sp|P32684|RLUF_ECOLI	Dual-specificity RNA pseudouridine synthase RluF OS=Escherichia coli (strain K12) OX=83333 GN=rluF PE=1 SV=1	253	278	K.TAGIKRPVVKMEKTAEKGGRPASNGK.R	0	-	0	21	14	7.19673e-08	0	0
C:\Users\KyowonJeong\Desktop\flashida\msalign\apr23\flash\Eclip_1481_MB_ms2.msalign	70	151	HCD	4094	642.27	42	5	2709.5	2709.51	1303	-	-1000	sp|P32684|RLUF_ECOLI	Dual-specificity RNA pseudouridine synthase RluF OS=Escherichia coli (strain K12) OX=83333 GN=rluF PE=1 SV=1	253	278	K.TAGIKRPVVKMEKTAEKGGRPASNGK.R	0	-	0	23	17	9.21625e-12	0	0
C:\Users\KyowonJeong\Desktop\flashida\msalign\apr23\flash\Eclip_1481_MB_ms2.msalign	71	154	HCD	4106	644.99	40	5	2709.51	2709.51	1303	-	-1000	sp|P32684|RLUF_ECOLI	Dual-specificity RNA pseudouridine synthase RluF OS=Escherichia coli (strain K12) OX=83333 GN=rluF PE=1 SV=1	253	278	K.TAGIKRPVVKMEKTAEKGGRPASNGK.R	0	-	0	19	14	1.2314e-07	0	0
C:\Users\KyowonJeong\Desktop\flashida\msalign\apr23\flash\Eclip_1481_MB_ms2.msalign	72	156	HCD	4113	647.19	41	5	2709.51	2709.51	1303	-	-1000	sp|P32684|RLUF_ECOLI	Dual-specificity RNA pseudouridine synthase RluF OS=Escherichia coli (strain K12) OX=83333 GN=rluF PE=1 SV=1	253	278	K.TAGIKRPVVKMEKTAEKGGRPASNGK.R	0	-	0	20	14	2.48118e-07	0	0
C:\Users\KyowonJeong\Desktop\flashida\msalign\apr23\flash\Eclip_1481_MB_ms2.msalign	73	158	HCD	4127	649.81	21	5	2709.51	2709.51	1303	-	-1000	sp|P32684|RLUF_ECOLI	Dual-specificity RNA pseudouridine synthase RluF OS=Escherichia coli (strain K12) OX=83333 GN=rluF PE=1 SV=1	253	278	K.TAGIKRPVVKMEKTAEKGGRPASNGK.R	0	-	0	13	10	6.46099e-05	0	0
C:\Users\KyowonJeong\Desktop\flashida\msalign\apr23\flash\Eclip_1481_MB_ms2.msalign	74	159	HCD	4128	650.45	29	5	2709.51	2709.51	1303	-	-1000	sp|P32684|RLUF_ECOLI	Dual-specificity RNA pseudouridine synthase RluF OS=Escherichia coli (strain K12) OX=83333 GN=rluF PE=1 SV=1	253	278	K.TAGIKRPVVKMEKTAEKGGRPASNGK.R	0	-	0	15	12	6.2088e-07	0	0
C:\Users\KyowonJeong\Desktop\flashida\msalign\apr23\flash\Eclip_1481_MB_ms2.msalign	75	161	HCD	4133	651.98	34	5	2709.51	2709.51	1303	-	-1000	sp|P32684|RLUF_ECOLI	Dual-specificity RNA pseudouridine synthase RluF OS=Escherichia coli (strain K12) OX=83333 GN=rluF PE=1 SV=1	253	278	K.TAGIKRPVVKMEKTAEKGGRPASNGK.R	0	-	0	16	12	2.52798e-09	0	0
C:\Users\KyowonJeong\Desktop\flashida\msalign\apr23\flash\Eclip_1481_MB_ms2.msalign	76	162	HCD	4136	652.8	30	5	2709.5	2709.51	1303	-	-1000	sp|P32684|RLUF_ECOLI	Dual-specificity RNA pseudouridine synthase RluF OS=Escherichia coli (strain K12) OX=83333 GN=rluF PE=1 SV=1	253	278	K.TAGIKRPVVKMEKTAEKGGRPASNGK.R	0	-	0	16	13	6.00869e-11	0	0
C:\Users\KyowonJeong\Desktop\flashida\msalign\apr23\flash\Eclip_1481_MB_ms2.msalign	77	163	HCD	4139	653.67	24	5	2709.51	2709.51	1303	-	-1000	sp|P32684|RLUF_ECOLI	Dual-specificity RNA pseudouridine synthase RluF OS=Escherichia coli (strain K12) OX=83333 GN=rluF PE=1 SV=1	253	278	K.TAGIKRPVVKMEKTAEKGGRPASNGK.R	0	-	0	13	9	4.42142e-06	0	0
C:\Users\KyowonJeong\Desktop\flashida\msalign\apr23\flash\Eclip_1481_MB_ms2.msalign	78	164	HCD	4142	654.46	19	5	2709.51	2709.51	1303	-	-1000	sp|P32684|RLUF_ECOLI	Dual-specificity RNA pseudouridine synthase RluF OS=Escherichia coli (strain K12) OX=83333 GN=rluF PE=1 SV=1	253	278	K.TAGIKRPVVKMEKTAEKGGRPASNGK.R	0	-	0	10	7	0.000676466	0	0
C:\Users\KyowonJeong\Desktop\flashida\msalign\apr23\flash\Eclip_1481_MB_ms2.msalign	79	165	HCD	4145	655.33	21	5	2709.51	2709.51	1303	-	-1000	sp|P32684|RLUF_ECOLI	Dual-specificity RNA pseudouridine synthase RluF OS=Escherichia coli (strain K12) OX=83333 GN=rluF PE=1 SV=1	253	278	K.TAGIKRPVVKMEKTAEKGGRPASNGK.R	0	-	0	12	9	8.94847e-05	0	0
C:\Users\KyowonJeong\Desktop\flashida\msalign\apr23\flash\Eclip_1481_MB_ms2.msalign	80	166	HCD	4148	656.12	22	5	2709.51	2709.51	1303	-	-1000	sp|P32684|RLUF_ECOLI	Dual-specificity RNA pseudouridine synthase RluF OS=Escherichia coli (strain K12) OX=83333 GN=rluF PE=1 SV=1	253	278	K.TAGIKRPVVKMEKTAEKGGRPASNGK.R	0	-	0	13	10	7.10266e-08	0	0
C:\Users\KyowonJeong\Desktop\flashida\msalign\apr23\flash\Eclip_1481_MB_ms2.msalign	81	168	HCD	4155	657.95	23	5	2709.51	2709.51	1303	-	-1000	sp|P32684|RLUF_ECOLI	Dual-specificity RNA pseudouridine synthase RluF OS=Escherichia coli (strain K12) OX=83333 GN=rluF PE=1 SV=1	253	278	K.TAGIKRPVVKMEKTAEKGGRPASNGK.R	0	-	0	13	11	6.24808e-07	0	0
C:\Users\KyowonJeong\Desktop\flashida\msalign\apr23\flash\Eclip_1481_MB_ms2.msalign	82	170	HCD	4160	659.43	17	5	2710.51	2709.51	1303	-	-1000	sp|P32684|RLUF_ECOLI	Dual-specificity RNA pseudouridine synthase RluF OS=Escherichia coli (strain K12) OX=83333 GN=rluF PE=1 SV=1	253	278	K.TAGIKRPVVKMEKTAEKGGRPASNGK.R	0	-	0	8	7	4.67888e-05	0	0
C:\Users\KyowonJeong\Desktop\flashida\msalign\apr23\flash\Eclip_1481_MB_ms2.msalign	83	171	HCD	4163	660.26	17	5	2709.51	2709.51	1303	-	-1000	sp|P32684|RLUF_ECOLI	Dual-specificity RNA pseudouridine synthase RluF OS=Escherichia coli (strain K12) OX=83333 GN=rluF PE=1 SV=1	253	278	K.TAGIKRPVVKMEKTAEKGGRPASNGK.R	0	-	0	7	6	0.0743109	0.00130817	0
C:\Users\KyowonJeong\Desktop\flashida\msalign\apr23\flash\Eclip_1481_MB_ms2.msalign	84	172	HCD	4166	661.08	19	5	2709.51	2709.51	1303	-	-1000	sp|P32684|RLUF_ECOLI	Dual-specificity RNA pseudouridine synthase RluF OS=Escherichia coli (strain K12) OX=83333 GN=rluF PE=1 SV=1	253	278	K.TAGIKRPVVKMEKTAEKGGRPASNGK.R	0	-	0	7	7	0.000171203	0	0
C:\Users\KyowonJeong\Desktop\flashida\msalign\apr23\flash\Eclip_1481_MB_ms2.msalign	85	173	HCD	4172	662.5	15	5	2709.51	2709.51	1303	-	-1000	sp|P32684|RLUF_ECOLI	Dual-specificity RNA pseudouridine synthase RluF OS=Escherichia coli (strain K12) OX=83333 GN=rluF PE=1 SV=1	253	278	K.TAGIKRPVVKMEKTAEKGGRPASNGK.R	0	-	0	7	6	0.00243932	0	0
C:\Users\KyowonJeong\Desktop\flashida\msalign\apr23\flash\Eclip_1481_MB_ms2.msalign	86	185	HCD	4222	674.63	12	5	2709.51	2709.51	1303	-	-1000	sp|P32684|RLUF_ECOLI	Dual-specificity RNA pseudouridine synthase RluF OS=Escherichia coli (strain K12) OX=83333 GN=rluF PE=1 SV=1	253	278	K.TAGIKRPVVKMEKTAEKGGRPASNGK.R	0	-	0	7	7	0.000195005	0	0
C:\Users\KyowonJeong\Desktop\flashida\msalign\apr23\flash\Eclip_1481_MB_ms2.msalign	87	194	HCD	4530	722.16	30	6	3073.67	3073.66	705	-	-1000	sp|P45577|PROQ_ECOLI	RNA chaperone ProQ OS=Escherichia coli (strain K12) OX=83333 GN=proQ PE=1 SV=2	121	147	K.KREAAATAGEKEDAPRRERKPRPTTPR.R	0	-	0	16	12	3.31084e-06	0	0
C:\Users\KyowonJeong\Desktop\flashida\msalign\apr23\flash\Eclip_1481_MB_ms2.msalign	88	196	HCD	4535	723.69	30	6	3073.66	3073.66	705	-	-1000	sp|P45577|PROQ_ECOLI	RNA chaperone ProQ OS=Escherichia coli (strain K12) OX=83333 GN=proQ PE=1 SV=2	121	147	K.KREAAATAGEKEDAPRRERKPRPTTPR.R	0	-	0	10	9	0.00128227	0	0
C:\Users\KyowonJeong\Desktop\flashida\msalign\apr23\flash\Eclip_1481_MB_ms2.msalign	89	197	HCD	4543	725.36	24	6	3073.66	3073.66	705	-	-1000	sp|P45577|PROQ_ECOLI	RNA chaperone ProQ OS=Escherichia coli (strain K12) OX=83333 GN=proQ PE=1 SV=2	121	147	K.KREAAATAGEKEDAPRRERKPRPTTPR.R	0	-	0	11	9	4.81975e-05	0	0
C:\Users\KyowonJeong\Desktop\flashida\msalign\apr23\flash\Eclip_1481_MB_ms2.msalign	90	198	HCD	4545	726.22	20	6	3073.67	3073.66	705	-	-1000	sp|P45577|PROQ_ECOLI	RNA chaperone ProQ OS=Escherichia coli (strain K12) OX=83333 GN=proQ PE=1 SV=2	121	147	K.KREAAATAGEKEDAPRRERKPRPTTPR.R	0	-	0	8	7	0.00178882	0	0
C:\Users\KyowonJeong\Desktop\flashida\msalign\apr23\flash\Eclip_1481_MB_ms2.msalign	91	202	HCD	4556	729.44	11	6	3073.66	3073.66	705	-	-1000	sp|P45577|PROQ_ECOLI	RNA chaperone ProQ OS=Escherichia coli (strain K12) OX=83333 GN=proQ PE=1 SV=2	121	147	K.KREAAATAGEKEDAPRRERKPRPTTPR.R	0	-	0	7	6	0.0118014	0.000393005	0
C:\Users\KyowonJeong\Desktop\flashida\msalign\apr23\flash\Eclip_1481_MB_ms2.msalign	92	208	HCD	4566	733.53	15	6	3073.66	3073.66	705	-	-1000	sp|P45577|PROQ_ECOLI	RNA chaperone ProQ OS=Escherichia coli (strain K12) OX=83333 GN=proQ PE=1 SV=2	121	147	K.KREAAATAGEKEDAPRRERKPRPTTPR.R	0	-	0	5	5	0.00281378	0	0
C:\Users\KyowonJeong\Desktop\flashida\msalign\apr23\flash\Eclip_1481_MB_ms2.msalign	93	209	HCD	4567	734.15	11	5	2709.51	2709.51	1303	-	-1000	sp|P32684|RLUF_ECOLI	Dual-specificity RNA pseudouridine synthase RluF OS=Escherichia coli (strain K12) OX=83333 GN=rluF PE=1 SV=1	253	278	K.TAGIKRPVVKMEKTAEKGGRPASNGK.R	0	-	0	5	5	0.000122097	0	0
C:\Users\KyowonJeong\Desktop\flashida\msalign\apr23\flash\Eclip_1481_MB_ms2.msalign	94	235	HCD	4618	752.96	16	6	3073.67	3073.66	705	-	-1000	sp|P45577|PROQ_ECOLI	RNA chaperone ProQ OS=Escherichia coli (strain K12) OX=83333 GN=proQ PE=1 SV=2	121	147	K.KREAAATAGEKEDAPRRERKPRPTTPR.R	0	-	0	8	7	0.00311981	0	0
C:\Users\KyowonJeong\Desktop\flashida\msalign\apr23\flash\Eclip_1481_MB_ms2.msalign	95	238	HCD	4631	756.29	14	6	3073.67	3073.66	705	-	-1000	sp|P45577|PROQ_ECOLI	RNA chaperone ProQ OS=Escherichia coli (strain K12) OX=83333 GN=proQ PE=1 SV=2	121	147	K.KREAAATAGEKEDAPRRERKPRPTTPR.R	0	-	0	7	5	0.0138304	0.000391313	0
C:\Users\KyowonJeong\Desktop\flashida\msalign\apr23\flash\Eclip_1481_MB_ms2.msalign	96	239	HCD	4633	756.99	17	6	3073.66	3073.66	705	-	-1000	sp|P45577|PROQ_ECOLI	RNA chaperone ProQ OS=Escherichia coli (strain K12) OX=83333 GN=proQ PE=1 SV=2	121	147	K.KREAAATAGEKEDAPRRERKPRPTTPR.R	0	-	0	6	5	0.0102819	0.000394633	0
C:\Users\KyowonJeong\Desktop\flashida\msalign\apr23\flash\Eclip_1481_MB_ms2.msalign	97	241	HCD	4635	758.25	18	6	3073.67	3073.66	705	-	-1000	sp|P45577|PROQ_ECOLI	RNA chaperone ProQ OS=Escherichia coli (strain K12) OX=83333 GN=proQ PE=1 SV=2	121	147	K.KREAAATAGEKEDAPRRERKPRPTTPR.R	0	-	0	8	7	0.00220896	0	0
C:\Users\KyowonJeong\Desktop\flashida\msalign\apr23\flash\Eclip_1481_MB_ms2.msalign	98	244	HCD	4641	760.5	15	6	3073.67	3073.66	705	-	-1000	sp|P45577|PROQ_ECOLI	RNA chaperone ProQ OS=Escherichia coli (strain K12) OX=83333 GN=proQ PE=1 SV=2	121	147	K.KREAAATAGEKEDAPRRERKPRPTTPR.R	0	-	0	7	5	0.0536242	0.000941265	0
C:\Users\KyowonJeong\Desktop\flashida\msalign\apr23\flash\Eclip_1481_MB_ms2.msalign	99	246	HCD	4644	761.84	18	6	3073.67	3073.66	705	-	-1000	sp|P45577|PROQ_ECOLI	RNA chaperone ProQ OS=Escherichia coli (strain K12) OX=83333 GN=proQ PE=1 SV=2	121	147	K.KREAAATAGEKEDAPRRERKPRPTTPR.R	0	-	0	9	7	0.00129249	0	0
C:\Users\KyowonJeong\Desktop\flashida\msalign\apr23\flash\Eclip_1481_MB_ms2.msalign	100	247	HCD	4646	762.69	22	6	3073.67	3073.66	705	-	-1000	sp|P45577|PROQ_ECOLI	RNA chaperone ProQ OS=Escherichia coli (strain K12) OX=83333 GN=proQ PE=1 SV=2	121	147	K.KREAAATAGEKEDAPRRERKPRPTTPR.R	0	-	0	6	5	0.0354873	0.000570885	0
C:\Users\KyowonJeong\Desktop\flashida\msalign\apr23\flash\Eclip_1481_MB_ms2.msalign	101	251	HCD	4654	765.77	17	6	3074.67	3073.66	705	-	-1000	sp|P45577|PROQ_ECOLI	RNA chaperone ProQ OS=Escherichia coli (strain K12) OX=83333 GN=proQ PE=1 SV=2	121	147	K.KREAAATAGEKEDAPRRERKPRPTTPR.R	0	-	0	9	7	2.21118e-07	0	0
C:\Users\KyowonJeong\Desktop\flashida\msalign\apr23\flash\Eclip_1481_MB_ms2.msalign	102	256	HCD	4665	769.4	18	6	3073.66	3073.66	705	-	-1000	sp|P45577|PROQ_ECOLI	RNA chaperone ProQ OS=Escherichia coli (strain K12) OX=83333 GN=proQ PE=1 SV=2	121	147	K.KREAAATAGEKEDAPRRERKPRPTTPR.R	0	-	0	8	7	8.88039e-05	0	0
C:\Users\KyowonJeong\Desktop\flashida\msalign\apr23\flash\Eclip_1481_MB_ms2.msalign	103	257	HCD	4668	770.22	15	6	3074.66	3073.66	705	-	-1000	sp|P45577|PROQ_ECOLI	RNA chaperone ProQ OS=Escherichia coli (strain K12) OX=83333 GN=proQ PE=1 SV=2	121	147	K.KREAAATAGEKEDAPRRERKPRPTTPR.R	0	-	0	6	5	0.00139392	0	0
C:\Users\KyowonJeong\Desktop\flashida\msalign\apr23\flash\Eclip_1481_MB_ms2.msalign	104	258	HCD	4672	771.26	18	6	3073.66	3073.66	705	-	-1000	sp|P45577|PROQ_ECOLI	RNA chaperone ProQ OS=Escherichia coli (strain K12) OX=83333 GN=proQ PE=1 SV=2	121	147	K.KREAAATAGEKEDAPRRERKPRPTTPR.R	0	-	0	6	6	0.000608546	0	0
C:\Users\KyowonJeong\Desktop\flashida\msalign\apr23\flash\Eclip_1481_MB_ms2.msalign	105	262	HCD	4682	774.47	18	6	3073.67	3073.66	705	-	-1000	sp|P45577|PROQ_ECOLI	RNA chaperone ProQ OS=Escherichia coli (strain K12) OX=83333 GN=proQ PE=1 SV=2	121	147	K.KREAAATAGEKEDAPRRERKPRPTTPR.R	0	-	0	6	5	0.0183284	0.000387597	0
C:\Users\KyowonJeong\Desktop\flashida\msalign\apr23\flash\Eclip_1481_MB_ms2.msalign	106	265	HCD	4692	777.05	17	5	2709.51	2709.51	1303	-	-1000	sp|P32684|RLUF_ECOLI	Dual-specificity RNA pseudouridine synthase RluF OS=Escherichia coli (strain K12) OX=83333 GN=rluF PE=1 SV=1	253	278	K.TAGIKRPVVKMEKTAEKGGRPASNGK.R	0	-	0	8	7	0.000218978	0	0
C:\Users\KyowonJeong\Desktop\flashida\msalign\apr23\flash\Eclip_1481_MB_ms2.msalign	107	266	HCD	4693	777.69	38	5	2794.58	2794.58	92	-	-1000	sp|P0A7J7|RL11_ECOLI	50S ribosomal protein L11 OS=Escherichia coli (strain K12) OX=83333 GN=rplK PE=1 SV=2	82	108	K.KAAGIKSGSGKPNKDKVGKISRAQLQE.I	0	-	0	12	11	2.4189e-08	0	0
C:\Users\KyowonJeong\Desktop\flashida\msalign\apr23\flash\Eclip_1481_MB_ms2.msalign	108	267	HCD	4696	778.48	12	6	3073.66	3073.66	705	-	-1000	sp|P45577|PROQ_ECOLI	RNA chaperone ProQ OS=Escherichia coli (strain K12) OX=83333 GN=proQ PE=1 SV=2	121	147	K.KREAAATAGEKEDAPRRERKPRPTTPR.R	0	-	0	6	5	0.00338361	0	0
C:\Users\KyowonJeong\Desktop\flashida\msalign\apr23\flash\Eclip_1481_MB_ms2.msalign	109	269	HCD	4698	779.77	11	6	3073.66	3073.66	705	-	-1000	sp|P45577|PROQ_ECOLI	RNA chaperone ProQ OS=Escherichia coli (strain K12) OX=83333 GN=proQ PE=1 SV=2	121	147	K.KREAAATAGEKEDAPRRERKPRPTTPR.R	0	-	0	5	5	0.0086434	0.000396825	0
C:\Users\KyowonJeong\Desktop\flashida\msalign\apr23\flash\Eclip_1481_MB_ms2.msalign	110	271	HCD	4702	781.2	17	6	3425.71	3425.71	913	-	-1000	sp|P21513|RNE_ECOLI	Ribonuclease E OS=Escherichia coli (strain K12) OX=83333 GN=rne PE=1 SV=6	651	679	T.AETRESRQQAEVTEKARTADEQQAPRRER.S	0	-	0	6	6	0.0220452	0.000385208	0
C:\Users\KyowonJeong\Desktop\flashida\msalign\apr23\flash\Eclip_1481_MB_ms2.msalign	111	272	HCD	4704	781.86	18	5	2709.51	2709.51	1303	-	-1000	sp|P32684|RLUF_ECOLI	Dual-specificity RNA pseudouridine synthase RluF OS=Escherichia coli (strain K12) OX=83333 GN=rluF PE=1 SV=1	253	278	K.TAGIKRPVVKMEKTAEKGGRPASNGK.R	0	-	0	9	8	2.48441e-07	0	0
C:\Users\KyowonJeong\Desktop\flashida\msalign\apr23\flash\Eclip_1481_MB_ms2.msalign	112	273	HCD	4706	782.63	26	5	2794.58	2794.58	92	-	-1000	sp|P0A7J7|RL11_ECOLI	50S ribosomal protein L11 OS=Escherichia coli (strain K12) OX=83333 GN=rplK PE=1 SV=2	82	108	K.KAAGIKSGSGKPNKDKVGKISRAQLQE.I	0	-	0	9	8	0.000167941	0	0
C:\Users\KyowonJeong\Desktop\flashida\msalign\apr23\flash\Eclip_1481_MB_ms2.msalign	113	276	HCD	4712	784.72	43	6	3425.71	3425.71	913	-	-1000	sp|P21513|RNE_ECOLI	Ribonuclease E OS=Escherichia coli (strain K12) OX=83333 GN=rne PE=1 SV=6	651	679	T.AETRESRQQAEVTEKARTADEQQAPRRER.S	0	-	0	12	11	1.73888e-05	0	0
C:\Users\KyowonJeong\Desktop\flashida\msalign\apr23\flash\Eclip_1481_MB_ms2.msalign	114	277	HCD	4714	785.5	15	5	2709.52	2709.51	1303	-	-1000	sp|P32684|RLUF_ECOLI	Dual-specificity RNA pseudouridine synthase RluF OS=Escherichia coli (strain K12) OX=83333 GN=rluF PE=1 SV=1	253	278	K.TAGIKRPVVKMEKTAEKGGRPASNGK.R	0	-	0	7	7	3.64507e-05	0	0
C:\Users\KyowonJeong\Desktop\flashida\msalign\apr23\flash\Eclip_1481_MB_ms2.msalign	115	280	HCD	4719	787.54	43	6	3425.72	3425.71	913	-	-1000	sp|P21513|RNE_ECOLI	Ribonuclease E OS=Escherichia coli (strain K12) OX=83333 GN=rne PE=1 SV=6	651	679	T.AETRESRQQAEVTEKARTADEQQAPRRER.S	0	-	0	10	10	8.71069e-07	0	0
C:\Users\KyowonJeong\Desktop\flashida\msalign\apr23\flash\Eclip_1481_MB_ms2.msalign	116	281	HCD	4720	788.16	45	5	2849.53	2849.53	873	-	-1000	sp|P0A7M2|RL28_ECOLI	50S ribosomal protein L28 OS=Escherichia coli (strain K12) OX=83333 GN=rpmB PE=1 SV=2	2	27	M.SRVCQVTGKRPVTGNNRSHALNATKR.R	0	-	0	16	14	7.31347e-07	0	0
C:\Users\KyowonJeong\Desktop\flashida\msalign\apr23\flash\Eclip_1481_MB_ms2.msalign	117	283	HCD	4724	789.59	33	6	3425.72	3425.71	913	-	-1000	sp|P21513|RNE_ECOLI	Ribonuclease E OS=Escherichia coli (strain K12) OX=83333 GN=rne PE=1 SV=6	651	679	T.AETRESRQQAEVTEKARTADEQQAPRRER.S	0	-	0	8	8	0.000954194	0	0
C:\Users\KyowonJeong\Desktop\flashida\msalign\apr23\flash\Eclip_1481_MB_ms2.msalign	118	285	HCD	4727	790.87	24	5	2609.43	2609.42	680	-	-1000	sp|P68191|SRA_ECOLI	Stationary-phase-induced ribosome-associated protein OS=Escherichia coli (strain K12) OX=83333 GN=sra PE=1 SV=1	22	45	R.KIVTEGDKSSVVNNPTGRKRPAEK.	0	-	0	9	8	5.6224e-08	0	0
C:\Users\KyowonJeong\Desktop\flashida\msalign\apr23\flash\Eclip_1481_MB_ms2.msalign	119	286	HCD	4729	791.64	39	6	3425.71	3425.71	913	-	-1000	sp|P21513|RNE_ECOLI	Ribonuclease E OS=Escherichia coli (strain K12) OX=83333 GN=rne PE=1 SV=6	651	679	T.AETRESRQQAEVTEKARTADEQQAPRRER.S	0	-	0	7	7	0.000504281	0	0
C:\Users\KyowonJeong\Desktop\flashida\msalign\apr23\flash\Eclip_1481_MB_ms2.msalign	120	288	HCD	4732	792.92	21	5	2794.58	2794.58	92	-	-1000	sp|P0A7J7|RL11_ECOLI	50S ribosomal protein L11 OS=Escherichia coli (strain K12) OX=83333 GN=rplK PE=1 SV=2	82	108	K.KAAGIKSGSGKPNKDKVGKISRAQLQE.I	0	-	0	5	5	0.0120237	0.000392619	0
C:\Users\KyowonJeong\Desktop\flashida\msalign\apr23\flash\Eclip_1481_MB_ms2.msalign	121	290	HCD	4736	794.35	18	5	2709.52	2709.51	1303	-	-1000	sp|P32684|RLUF_ECOLI	Dual-specificity RNA pseudouridine synthase RluF OS=Escherichia coli (strain K12) OX=83333 GN=rluF PE=1 SV=1	253	278	K.TAGIKRPVVKMEKTAEKGGRPASNGK.R	0	-	0	7	6	0.000267424	0	0
C:\Users\KyowonJeong\Desktop\flashida\msalign\apr23\flash\Eclip_1481_MB_ms2.msalign	122	291	HCD	4738	795.12	32	6	3425.71	3425.71	913	-	-1000	sp|P21513|RNE_ECOLI	Ribonuclease E OS=Escherichia coli (strain K12) OX=83333 GN=rne PE=1 SV=6	651	679	T.AETRESRQQAEVTEKARTADEQQAPRRER.S	0	-	0	10	10	1.20705e-05	0	0
C:\Users\KyowonJeong\Desktop\flashida\msalign\apr23\flash\Eclip_1481_MB_ms2.msalign	123	292	HCD	4739	795.74	18	5	2709.51	2709.51	1303	-	-1000	sp|P32684|RLUF_ECOLI	Dual-specificity RNA pseudouridine synthase RluF OS=Escherichia coli (strain K12) OX=83333 GN=rluF PE=1 SV=1	253	278	K.TAGIKRPVVKMEKTAEKGGRPASNGK.R	0	-	0	7	6	0.000731919	0	0
C:\Users\KyowonJeong\Desktop\flashida\msalign\apr23\flash\Eclip_1481_MB_ms2.msalign	124	295	HCD	4744	797.79	10	5	2709.51	2709.51	1303	-	-1000	sp|P32684|RLUF_ECOLI	Dual-specificity RNA pseudouridine synthase RluF OS=Escherichia coli (strain K12) OX=83333 GN=rluF PE=1 SV=1	253	277	K.TAGIKRPVVKMEKTAE(KGGRPAS)[128.0928]NG.K	1	-	0	6	5	0.405744	0.00613718	0
C:\Users\KyowonJeong\Desktop\flashida\msalign\apr23\flash\Eclip_1481_MB_ms2.msalign	125	296	HCD	4745	798.41	25	6	3425.71	3425.71	913	-	-1000	sp|P21513|RNE_ECOLI	Ribonuclease E OS=Escherichia coli (strain K12) OX=83333 GN=rne PE=1 SV=6	651	679	T.AETRESRQQAEVTEKARTADEQQAPRRER.S	0	-	0	8	8	0.000190672	0	0
C:\Users\KyowonJeong\Desktop\flashida\msalign\apr23\flash\Eclip_1481_MB_ms2.msalign	126	298	HCD	4749	799.84	17	6	3426.72	3425.71	913	-	-1000	sp|P21513|RNE_ECOLI	Ribonuclease E OS=Escherichia coli (strain K12) OX=83333 GN=rne PE=1 SV=6	651	679	T.AETRESRQQAEVTEKARTADEQQAPRRER.S	0	-	0	7	7	2.16996e-05	0	0
C:\Users\KyowonJeong\Desktop\flashida\msalign\apr23\flash\Eclip_1481_MB_ms2.msalign	127	299	HCD	4750	800.45	23	5	2849.53	2849.53	873	-	-1000	sp|P0A7M2|RL28_ECOLI	50S ribosomal protein L28 OS=Escherichia coli (strain K12) OX=83333 GN=rpmB PE=1 SV=2	2	27	M.SRVCQVTGKRPVTGNNRSHALNATKR.R	0	-	0	6	6	0.000239069	0	0
C:\Users\KyowonJeong\Desktop\flashida\msalign\apr23\flash\Eclip_1481_MB_ms2.msalign	128	332	HCD	4828	825.9	25	5	2814.54	2814.53	1619	-	-1000	sp|P0AFQ5|RUTC_ECOLI	Putative aminoacrylate peracid reductase RutC OS=Escherichia coli (strain K12) OX=83333 GN=rutC PE=1 SV=1	1	30	.MPKSVIIPAGSSAP(LAP)[-138.0685]FVPGTLADGVVYV.S	1	-	0	6	6	0.390064	0.00560477	0.019555
C:\Users\KyowonJeong\Desktop\flashida\msalign\apr23\flash\Eclip_1481_MB_ms2.msalign	129	337	HCD	4871	833.97	16	6	3073.66	3073.66	705	-	-1000	sp|P45577|PROQ_ECOLI	RNA chaperone ProQ OS=Escherichia coli (strain K12) OX=83333 GN=proQ PE=1 SV=2	121	147	K.KREAAATAGEKEDAPRRERKPRPTTPR.R	0	-	0	7	6	0.0100662	0.000394789	0
C:\Users\KyowonJeong\Desktop\flashida\msalign\apr23\flash\Eclip_1481_MB_ms2.msalign	130	338	HCD	4878	835.24	21	6	3073.66	3073.66	705	-	-1000	sp|P45577|PROQ_ECOLI	RNA chaperone ProQ OS=Escherichia coli (strain K12) OX=83333 GN=proQ PE=1 SV=2	121	147	K.KREAAATAGEKEDAPRRERKPRPTTPR.R	0	-	0	9	7	2.67052e-05	0	0
C:\Users\KyowonJeong\Desktop\flashida\msalign\apr23\flash\Eclip_1481_MB_ms2.msalign	131	339	HCD	4884	836.83	30	6	3073.66	3073.66	705	-	-1000	sp|P45577|PROQ_ECOLI	RNA chaperone ProQ OS=Escherichia coli (strain K12) OX=83333 GN=proQ PE=1 SV=2	121	147	K.KREAAATAGEKEDAPRRERKPRPTTPR.R	0	-	0	13	11	2.44622e-05	0	0
C:\Users\KyowonJeong\Desktop\flashida\msalign\apr23\flash\Eclip_1481_MB_ms2.msalign	132	340	HCD	4885	837.47	25	6	3073.66	3073.66	705	-	-1000	sp|P45577|PROQ_ECOLI	RNA chaperone ProQ OS=Escherichia coli (strain K12) OX=83333 GN=proQ PE=1 SV=2	121	147	K.KREAAATAGEKEDAPRRERKPRPTTPR.R	0	-	0	9	8	0.000288659	0	0
C:\Users\KyowonJeong\Desktop\flashida\msalign\apr23\flash\Eclip_1481_MB_ms2.msalign	133	341	HCD	4893	838.74	33	6	3073.66	3073.66	705	-	-1000	sp|P45577|PROQ_ECOLI	RNA chaperone ProQ OS=Escherichia coli (strain K12) OX=83333 GN=proQ PE=1 SV=2	121	147	K.KREAAATAGEKEDAPRRERKPRPTTPR.R	0	-	0	10	8	8.78046e-05	0	0
C:\Users\KyowonJeong\Desktop\flashida\msalign\apr23\flash\Eclip_1481_MB_ms2.msalign	134	343	HCD	4902	840.96	33	6	3073.67	3073.66	705	-	-1000	sp|P45577|PROQ_ECOLI	RNA chaperone ProQ OS=Escherichia coli (strain K12) OX=83333 GN=proQ PE=1 SV=2	121	147	K.KREAAATAGEKEDAPRRERKPRPTTPR.R	0	-	0	15	11	2.286e-05	0	0
C:\Users\KyowonJeong\Desktop\flashida\msalign\apr23\flash\Eclip_1481_MB_ms2.msalign	135	344	HCD	4920	843.84	47	6	3073.66	3073.66	705	-	-1000	sp|P45577|PROQ_ECOLI	RNA chaperone ProQ OS=Escherichia coli (strain K12) OX=83333 GN=proQ PE=1 SV=2	121	147	K.KREAAATAGEKEDAPRRERKPRPTTPR.R	0	-	0	18	13	1.85933e-08	0	0
C:\Users\KyowonJeong\Desktop\flashida\msalign\apr23\flash\Eclip_1481_MB_ms2.msalign	136	345	HCD	4924	844.91	49	6	3073.66	3073.66	705	-	-1000	sp|P45577|PROQ_ECOLI	RNA chaperone ProQ OS=Escherichia coli (strain K12) OX=83333 GN=proQ PE=1 SV=2	121	147	K.KREAAATAGEKEDAPRRERKPRPTTPR.R	0	-	0	22	17	3.75921e-07	0	0
C:\Users\KyowonJeong\Desktop\flashida\msalign\apr23\flash\Eclip_1481_MB_ms2.msalign	137	346	HCD	4925	845.55	51	6	3073.66	3073.66	705	-	-1000	sp|P45577|PROQ_ECOLI	RNA chaperone ProQ OS=Escherichia coli (strain K12) OX=83333 GN=proQ PE=1 SV=2	121	147	K.KREAAATAGEKEDAPRRERKPRPTTPR.R	0	-	0	19	14	1.66407e-06	0	0
C:\Users\KyowonJeong\Desktop\flashida\msalign\apr23\flash\Eclip_1481_MB_ms2.msalign	138	347	HCD	4932	847.04	51	6	3073.66	3073.66	705	-	-1000	sp|P45577|PROQ_ECOLI	RNA chaperone ProQ OS=Escherichia coli (strain K12) OX=83333 GN=proQ PE=1 SV=2	121	147	K.KREAAATAGEKEDAPRRERKPRPTTPR.R	0	-	0	20	15	1.2496e-06	0	0
C:\Users\KyowonJeong\Desktop\flashida\msalign\apr23\flash\Eclip_1481_MB_ms2.msalign	139	349	HCD	4938	848.68	51	6	3073.66	3073.66	705	-	-1000	sp|P45577|PROQ_ECOLI	RNA chaperone ProQ OS=Escherichia coli (strain K12) OX=83333 GN=proQ PE=1 SV=2	121	147	K.KREAAATAGEKEDAPRRERKPRPTTPR.R	0	-	0	22	19	9.66845e-08	0	0
C:\Users\KyowonJeong\Desktop\flashida\msalign\apr23\flash\Eclip_1481_MB_ms2.msalign	140	350	HCD	4941	849.51	51	6	3073.66	3073.66	705	-	-1000	sp|P45577|PROQ_ECOLI	RNA chaperone ProQ OS=Escherichia coli (strain K12) OX=83333 GN=proQ PE=1 SV=2	121	147	K.KREAAATAGEKEDAPRRERKPRPTTPR.R	0	-	0	24	19	1.00943e-09	0	0
C:\Users\KyowonJeong\Desktop\flashida\msalign\apr23\flash\Eclip_1481_MB_ms2.msalign	141	351	HCD	4944	850.33	51	6	3073.66	3073.66	705	-	-1000	sp|P45577|PROQ_ECOLI	RNA chaperone ProQ OS=Escherichia coli (strain K12) OX=83333 GN=proQ PE=1 SV=2	121	147	K.KREAAATAGEKEDAPRRERKPRPTTPR.R	0	-	0	20	15	2.96829e-06	0	0
C:\Users\KyowonJeong\Desktop\flashida\msalign\apr23\flash\Eclip_1481_MB_ms2.msalign	142	352	HCD	4951	851.6	51	6	3073.66	3073.66	705	-	-1000	sp|P45577|PROQ_ECOLI	RNA chaperone ProQ OS=Escherichia coli (strain K12) OX=83333 GN=proQ PE=1 SV=2	121	147	K.KREAAATAGEKEDAPRRERKPRPTTPR.R	0	-	0	21	14	7.59061e-07	0	0
C:\Users\KyowonJeong\Desktop\flashida\msalign\apr23\flash\Eclip_1481_MB_ms2.msalign	143	355	HCD	4964	854.96	51	6	3073.66	3073.66	705	-	-1000	sp|P45577|PROQ_ECOLI	RNA chaperone ProQ OS=Escherichia coli (strain K12) OX=83333 GN=proQ PE=1 SV=2	121	147	K.KREAAATAGEKEDAPRRERKPRPTTPR.R	0	-	0	21	16	9.03417e-07	0	0
C:\Users\KyowonJeong\Desktop\flashida\msalign\apr23\flash\Eclip_1481_MB_ms2.msalign	144	359	HCD	4973	858.01	51	6	3073.67	3073.66	705	-	-1000	sp|P45577|PROQ_ECOLI	RNA chaperone ProQ OS=Escherichia coli (strain K12) OX=83333 GN=proQ PE=1 SV=2	121	147	K.KREAAATAGEKEDAPRRERKPRPTTPR.R	0	-	0	23	16	2.39078e-06	0	0
C:\Users\KyowonJeong\Desktop\flashida\msalign\apr23\flash\Eclip_1481_MB_ms2.msalign	145	360	HCD	4974	858.62	36	5	2849.53	2849.53	873	-	-1000	sp|P0A7M2|RL28_ECOLI	50S ribosomal protein L28 OS=Escherichia coli (strain K12) OX=83333 GN=rpmB PE=1 SV=2	2	27	M.SRVCQVTGKRPVTGNNRSHALNATKR.R	0	-	0	14	11	1.03709e-05	0	0
C:\Users\KyowonJeong\Desktop\flashida\msalign\apr23\flash\Eclip_1481_MB_ms2.msalign	146	366	HCD	4983	862.56	51	6	3073.66	3073.66	705	-	-1000	sp|P45577|PROQ_ECOLI	RNA chaperone ProQ OS=Escherichia coli (strain K12) OX=83333 GN=proQ PE=1 SV=2	121	147	K.KREAAATAGEKEDAPRRERKPRPTTPR.R	0	-	0	23	17	3.52723e-07	0	0
C:\Users\KyowonJeong\Desktop\flashida\msalign\apr23\flash\Eclip_1481_MB_ms2.msalign	147	374	HCD	4996	868.04	26	5	2709.51	2709.51	1303	-	-1000	sp|P32684|RLUF_ECOLI	Dual-specificity RNA pseudouridine synthase RluF OS=Escherichia coli (strain K12) OX=83333 GN=rluF PE=1 SV=1	253	278	K.TAGIKRPVVKMEKTAEKGGRPASNGK.R	0	-	0	10	9	6.2055e-05	0	0
C:\Users\KyowonJeong\Desktop\flashida\msalign\apr23\flash\Eclip_1481_MB_ms2.msalign	148	376	HCD	5000	869.47	21	5	2709.51	2709.51	1303	-	-1000	sp|P32684|RLUF_ECOLI	Dual-specificity RNA pseudouridine synthase RluF OS=Escherichia coli (strain K12) OX=83333 GN=rluF PE=1 SV=1	253	278	K.TAGIKRPVVKMEKTAEKGGRPASNGK.R	0	-	0	6	6	0.0187987	0.000387147	0
C:\Users\KyowonJeong\Desktop\flashida\msalign\apr23\flash\Eclip_1481_MB_ms2.msalign	149	381	HCD	5007	872.75	35	4	2103.06	2103.06	1444	-	-1000	sp|P0A8T7|RPOC_ECOLI	DNA-directed RNA polymerase subunit beta' OS=Escherichia coli (strain K12) OX=83333 GN=rpoC PE=1 SV=1	199	215	C.EQLREELNETNSETKRK.K	0	-	0	12	11	4.86204e-08	0	0
C:\Users\KyowonJeong\Desktop\flashida\msalign\apr23\flash\Eclip_1481_MB_ms2.msalign	150	383	HCD	5011	874.19	31	5	2930.57	2930.57	1496	-	-1000	sp|P60723|RL4_ECOLI	50S ribosomal protein L4 OS=Escherichia coli (strain K12) OX=83333 GN=rplD PE=1 SV=1	35	61	A.YAAGARQGTRAQKTRAEVTGSGKKPWR.Q	0	-	0	7	6	0.0901554	0.00185943	0.0069979
C:\Users\KyowonJeong\Desktop\flashida\msalign\apr23\flash\Eclip_1481_MB_ms2.msalign	151	384	HCD	5012	874.8	14	7	4509.27	4509.26	908	-	-1000	sp|P21513|RNE_ECOLI	Ribonuclease E OS=Escherichia coli (strain K12) OX=83333 GN=rne PE=1 SV=6	644	681	R.RQAQQQTAETRESRQQAEVTEKARTADEQQAPRRERSR.R	0	-	0	5	5	0.0653036	0.00131332	0
C:\Users\KyowonJeong\Desktop\flashida\msalign\apr23\flash\Eclip_1481_MB_ms2.msalign	152	385	HCD	5014	875.46	51	6	3073.66	3073.66	705	-	-1000	sp|P45577|PROQ_ECOLI	RNA chaperone ProQ OS=Escherichia coli (strain K12) OX=83333 GN=proQ PE=1 SV=2	121	147	K.KREAAATAGEKEDAPRRERKPRPTTPR.R	0	-	0	23	17	3.88341e-07	0	0
C:\Users\KyowonJeong\Desktop\flashida\msalign\apr23\flash\Eclip_1481_MB_ms2.msalign	153	386	HCD	5016	876.24	22	7	4509.27	4509.26	908	-	-1000	sp|P21513|RNE_ECOLI	Ribonuclease E OS=Escherichia coli (strain K12) OX=83333 GN=rne PE=1 SV=6	644	681	R.RQAQQQTAETRESRQQAEVTEKARTADEQQAPRRERSR.R	0	-	0	9	9	9.47576e-05	0	0
C:\Users\KyowonJeong\Desktop\flashida\msalign\apr23\flash\Eclip_1481_MB_ms2.msalign	154	388	HCD	5020	877.66	18	7	4509.27	4509.26	908	-	-1000	sp|P21513|RNE_ECOLI	Ribonuclease E OS=Escherichia coli (strain K12) OX=83333 GN=rne PE=1 SV=6	644	681	R.RQAQQQTAETRESRQQAEVTEKARTADEQQAPRRERSR.R	0	-	0	9	9	0.000287365	0	0
C:\Users\KyowonJeong\Desktop\flashida\msalign\apr23\flash\Eclip_1481_MB_ms2.msalign	155	389	HCD	5021	878.28	18	5	2930.57	2930.57	1496	-	-1000	sp|P60723|RL4_ECOLI	50S ribosomal protein L4 OS=Escherichia coli (strain K12) OX=83333 GN=rplD PE=1 SV=1	35	61	A.YAAGARQGTRAQKTRAEVTGSGKKPWR.Q	0	-	0	6	5	0.334444	0.00490018	0.0069979
C:\Users\KyowonJeong\Desktop\flashida\msalign\apr23\flash\Eclip_1481_MB_ms2.msalign	156	391	HCD	5024	879.55	51	6	3073.66	3073.66	705	-	-1000	sp|P45577|PROQ_ECOLI	RNA chaperone ProQ OS=Escherichia coli (strain K12) OX=83333 GN=proQ PE=1 SV=2	121	147	K.KREAAATAGEKEDAPRRERKPRPTTPR.R	0	-	0	22	17	2.97049e-08	0	0
C:\Users\KyowonJeong\Desktop\flashida\msalign\apr23\flash\Eclip_1481_MB_ms2.msalign	157	392	HCD	5026	880.34	51	6	3073.66	3073.66	705	-	-1000	sp|P45577|PROQ_ECOLI	RNA chaperone ProQ OS=Escherichia coli (strain K12) OX=83333 GN=proQ PE=1 SV=2	121	147	K.KREAAATAGEKEDAPRRERKPRPTTPR.R	0	-	0	23	19	1.46897e-08	0	0
C:\Users\KyowonJeong\Desktop\flashida\msalign\apr23\flash\Eclip_1481_MB_ms2.msalign	158	393	HCD	5027	880.95	36	6	4509.26	4509.26	908	-	-1000	sp|P21513|RNE_ECOLI	Ribonuclease E OS=Escherichia coli (strain K12) OX=83333 GN=rne PE=1 SV=6	644	681	R.RQAQQQTAETRESRQQAEVTEKARTADEQQAPRRERSR.R	0	-	0	13	13	3.00365e-06	0	0
C:\Users\KyowonJeong\Desktop\flashida\msalign\apr23\flash\Eclip_1481_MB_ms2.msalign	159	394	HCD	5028	881.56	17	4	2103.06	2103.06	1444	-	-1000	sp|P0A8T7|RPOC_ECOLI	DNA-directed RNA polymerase subunit beta' OS=Escherichia coli (strain K12) OX=83333 GN=rpoC PE=1 SV=1	199	215	C.EQLREELNETNSETKRK.K	0	-	0	9	8	6.09487e-07	0	0
C:\Users\KyowonJeong\Desktop\flashida\msalign\apr23\flash\Eclip_1481_MB_ms2.msalign	160	398	HCD	5035	884.27	39	6	4509.27	4509.26	908	-	-1000	sp|P21513|RNE_ECOLI	Ribonuclease E OS=Escherichia coli (strain K12) OX=83333 GN=rne PE=1 SV=6	644	681	R.RQAQQQTAETRESRQQAEVTEKARTADEQQAPRRERSR.R	0	-	0	15	14	2.86096e-07	0	0
C:\Users\KyowonJeong\Desktop\flashida\msalign\apr23\flash\Eclip_1481_MB_ms2.msalign	161	399	HCD	5037	885.05	34	5	2779.65	2779.65	274	-	-1000	sp|P60624|RL24_ECOLI	50S ribosomal protein L24 OS=Escherichia coli (strain K12) OX=83333 GN=rplX PE=1 SV=2	2	26	M.AAKIRRDDEVIVLTGKDKGKRGKVK.N	0	-	0	15	13	3.31228e-12	0	0
C:\Users\KyowonJeong\Desktop\flashida\msalign\apr23\flash\Eclip_1481_MB_ms2.msalign	162	402	HCD	5041	886.94	43	6	4509.26	4509.26	908	-	-1000	sp|P21513|RNE_ECOLI	Ribonuclease E OS=Escherichia coli (strain K12) OX=83333 GN=rne PE=1 SV=6	644	681	R.RQAQQQTAETRESRQQAEVTEKARTADEQQAPRRERSR.R	0	-	0	16	14	5.40501e-07	0	0
C:\Users\KyowonJeong\Desktop\flashida\msalign\apr23\flash\Eclip_1481_MB_ms2.msalign	163	403	HCD	5043	887.72	41	6	4509.27	4509.26	908	-	-1000	sp|P21513|RNE_ECOLI	Ribonuclease E OS=Escherichia coli (strain K12) OX=83333 GN=rne PE=1 SV=6	644	681	R.RQAQQQTAETRESRQQAEVTEKARTADEQQAPRRERSR.R	0	-	0	12	11	6.28965e-05	0	0
C:\Users\KyowonJeong\Desktop\flashida\msalign\apr23\flash\Eclip_1481_MB_ms2.msalign	164	405	HCD	5045	888.95	36	4	2213.23	2213.23	160	-	-1000	sp|P0A7U3|RS19_ECOLI	30S ribosomal protein S19 OS=Escherichia coli (strain K12) OX=83333 GN=rpsS PE=1 SV=2	18	36	K.KVEKAVESGDKKPLRTWSR.R	0	-	0	16	14	3.43131e-07	0	0
C:\Users\KyowonJeong\Desktop\flashida\msalign\apr23\flash\Eclip_1481_MB_ms2.msalign	165	406	HCD	5047	889.6	51	6	3073.67	3073.66	705	-	-1000	sp|P45577|PROQ_ECOLI	RNA chaperone ProQ OS=Escherichia coli (strain K12) OX=83333 GN=proQ PE=1 SV=2	121	147	K.KREAAATAGEKEDAPRRERKPRPTTPR.R	0	-	0	19	15	4.00754e-07	0	0
C:\Users\KyowonJeong\Desktop\flashida\msalign\apr23\flash\Eclip_1481_MB_ms2.msalign	166	407	HCD	5049	890.38	36	4	2213.23	2213.23	160	-	-1000	sp|P0A7U3|RS19_ECOLI	30S ribosomal protein S19 OS=Escherichia coli (strain K12) OX=83333 GN=rpsS PE=1 SV=2	18	36	K.KVEKAVESGDKKPLRTWSR.R	0	-	0	18	15	2.2973e-07	0	0
C:\Users\KyowonJeong\Desktop\flashida\msalign\apr23\flash\Eclip_1481_MB_ms2.msalign	167	408	HCD	5051	891.04	39	6	4509.27	4509.26	908	-	-1000	sp|P21513|RNE_ECOLI	Ribonuclease E OS=Escherichia coli (strain K12) OX=83333 GN=rne PE=1 SV=6	644	681	R.RQAQQQTAETRESRQQAEVTEKARTADEQQAPRRERSR.R	0	-	0	14	12	7.4153e-06	0	0
C:\Users\KyowonJeong\Desktop\flashida\msalign\apr23\flash\Eclip_1481_MB_ms2.msalign	168	409	HCD	5053	891.82	46	6	4509.27	4509.26	908	-	-1000	sp|P21513|RNE_ECOLI	Ribonuclease E OS=Escherichia coli (strain K12) OX=83333 GN=rne PE=1 SV=6	644	681	R.RQAQQQTAETRESRQQAEVTEKARTADEQQAPRRERSR.R	0	-	0	15	14	9.78969e-08	0	0
C:\Users\KyowonJeong\Desktop\flashida\msalign\apr23\flash\Eclip_1481_MB_ms2.msalign	169	410	HCD	5055	892.48	36	4	2213.23	2213.23	160	-	-1000	sp|P0A7U3|RS19_ECOLI	30S ribosomal protein S19 OS=Escherichia coli (strain K12) OX=83333 GN=rpsS PE=1 SV=2	18	36	K.KVEKAVESGDKKPLRTWSR.R	0	-	0	17	15	1.50437e-07	0	0
C:\Users\KyowonJeong\Desktop\flashida\msalign\apr23\flash\Eclip_1481_MB_ms2.msalign	170	411	HCD	5057	893.26	48	6	3073.67	3073.66	705	-	-1000	sp|P45577|PROQ_ECOLI	RNA chaperone ProQ OS=Escherichia coli (strain K12) OX=83333 GN=proQ PE=1 SV=2	121	147	K.KREAAATAGEKEDAPRRERKPRPTTPR.R	0	-	0	17	13	5.35752e-06	0	0
C:\Users\KyowonJeong\Desktop\flashida\msalign\apr23\flash\Eclip_1481_MB_ms2.msalign	171	412	HCD	5058	893.88	36	4	2213.23	2213.23	160	-	-1000	sp|P0A7U3|RS19_ECOLI	30S ribosomal protein S19 OS=Escherichia coli (strain K12) OX=83333 GN=rpsS PE=1 SV=2	18	36	K.KVEKAVESGDKKPLRTWSR.R	0	-	0	18	15	2.22472e-07	0	0
C:\Users\KyowonJeong\Desktop\flashida\msalign\apr23\flash\Eclip_1481_MB_ms2.msalign	172	413	HCD	5060	894.53	42	7	4509.27	4509.26	908	-	-1000	sp|P21513|RNE_ECOLI	Ribonuclease E OS=Escherichia coli (strain K12) OX=83333 GN=rne PE=1 SV=6	644	681	R.RQAQQQTAETRESRQQAEVTEKARTADEQQAPRRERSR.R	0	-	0	14	14	5.7572e-07	0	0
C:\Users\KyowonJeong\Desktop\flashida\msalign\apr23\flash\Eclip_1481_MB_ms2.msalign	173	414	HCD	5062	895.31	36	4	2213.23	2213.23	160	-	-1000	sp|P0A7U3|RS19_ECOLI	30S ribosomal protein S19 OS=Escherichia coli (strain K12) OX=83333 GN=rpsS PE=1 SV=2	18	36	K.KVEKAVESGDKKPLRTWSR.R	0	-	0	17	15	1.79631e-07	0	0
C:\Users\KyowonJeong\Desktop\flashida\msalign\apr23\flash\Eclip_1481_MB_ms2.msalign	174	415	HCD	5063	895.93	49	6	3073.67	3073.66	705	-	-1000	sp|P45577|PROQ_ECOLI	RNA chaperone ProQ OS=Escherichia coli (strain K12) OX=83333 GN=proQ PE=1 SV=2	121	147	K.KREAAATAGEKEDAPRRERKPRPTTPR.R	0	-	0	16	12	1.21832e-05	0	0
C:\Users\KyowonJeong\Desktop\flashida\msalign\apr23\flash\Eclip_1481_MB_ms2.msalign	175	416	HCD	5065	896.58	43	7	4509.27	4509.26	908	-	-1000	sp|P21513|RNE_ECOLI	Ribonuclease E OS=Escherichia coli (strain K12) OX=83333 GN=rne PE=1 SV=6	644	681	R.RQAQQQTAETRESRQQAEVTEKARTADEQQAPRRERSR.R	0	-	0	14	14	1.20842e-07	0	0
C:\Users\KyowonJeong\Desktop\flashida\msalign\apr23\flash\Eclip_1481_MB_ms2.msalign	176	417	HCD	5067	897.36	42	6	4509.26	4509.26	908	-	-1000	sp|P21513|RNE_ECOLI	Ribonuclease E OS=Escherichia coli (strain K12) OX=83333 GN=rne PE=1 SV=6	644	681	R.RQAQQQTAETRESRQQAEVTEKARTADEQQAPRRERSR.R	0	-	0	14	13	5.59478e-06	0	0
C:\Users\KyowonJeong\Desktop\flashida\msalign\apr23\flash\Eclip_1481_MB_ms2.msalign	177	418	HCD	5069	898.02	36	4	2213.23	2213.23	160	-	-1000	sp|P0A7U3|RS19_ECOLI	30S ribosomal protein S19 OS=Escherichia coli (strain K12) OX=83333 GN=rpsS PE=1 SV=2	18	36	K.KVEKAVESGDKKPLRTWSR.R	0	-	0	18	15	3.33534e-07	0	0
C:\Users\KyowonJeong\Desktop\flashida\msalign\apr23\flash\Eclip_1481_MB_ms2.msalign	178	419	HCD	5071	898.79	36	4	2213.23	2213.23	160	-	-1000	sp|P0A7U3|RS19_ECOLI	30S ribosomal protein S19 OS=Escherichia coli (strain K12) OX=83333 GN=rpsS PE=1 SV=2	18	36	K.KVEKAVESGDKKPLRTWSR.R	0	-	0	17	14	2.84836e-07	0	0
C:\Users\KyowonJeong\Desktop\flashida\msalign\apr23\flash\Eclip_1481_MB_ms2.msalign	179	420	HCD	5072	899.5	18	4	2773.33	2773.32	1321	-	-1000	sp|P0AGK8|ISCR_ECOLI	HTH-type transcriptional regulator IscR OS=Escherichia coli (strain K12) OX=83333 GN=iscR PE=1 SV=1	131	154	V.NNQEVLDVSGRQHTHDAPRTRTQD.A	0	-	0	8	8	0.000176588	0	0
C:\Users\KyowonJeong\Desktop\flashida\msalign\apr23\flash\Eclip_1481_MB_ms2.msalign	180	421	HCD	5074	900.17	25	6	4509.27	4509.26	908	-	-1000	sp|P21513|RNE_ECOLI	Ribonuclease E OS=Escherichia coli (strain K12) OX=83333 GN=rne PE=1 SV=6	644	681	R.RQAQQQTAETRESRQQAEVTEKARTADEQQAPRRERSR.R	0	-	0	12	12	1.76849e-06	0	0
C:\Users\KyowonJeong\Desktop\flashida\msalign\apr23\flash\Eclip_1481_MB_ms2.msalign	181	422	HCD	5076	900.99	36	4	2213.23	2213.23	160	-	-1000	sp|P0A7U3|RS19_ECOLI	30S ribosomal protein S19 OS=Escherichia coli (strain K12) OX=83333 GN=rpsS PE=1 SV=2	18	36	K.KVEKAVESGDKKPLRTWSR.R	0	-	0	16	15	2.32582e-07	0	0
C:\Users\KyowonJeong\Desktop\flashida\msalign\apr23\flash\Eclip_1481_MB_ms2.msalign	182	423	HCD	5077	901.63	26	4	2773.33	2773.32	1321	-	-1000	sp|P0AGK8|ISCR_ECOLI	HTH-type transcriptional regulator IscR OS=Escherichia coli (strain K12) OX=83333 GN=iscR PE=1 SV=1	131	154	V.NNQEVLDVSGRQHTHDAPRTRTQD.A	0	-	0	8	8	0.00108497	0	0
C:\Users\KyowonJeong\Desktop\flashida\msalign\apr23\flash\Eclip_1481_MB_ms2.msalign	183	424	HCD	5078	902.28	48	6	3073.67	3073.66	705	-	-1000	sp|P45577|PROQ_ECOLI	RNA chaperone ProQ OS=Escherichia coli (strain K12) OX=83333 GN=proQ PE=1 SV=2	121	147	K.KREAAATAGEKEDAPRRERKPRPTTPR.R	0	-	0	14	11	1.45712e-05	0	0
C:\Users\KyowonJeong\Desktop\flashida\msalign\apr23\flash\Eclip_1481_MB_ms2.msalign	184	425	HCD	5080	902.98	28	7	4509.27	4509.26	908	-	-1000	sp|P21513|RNE_ECOLI	Ribonuclease E OS=Escherichia coli (strain K12) OX=83333 GN=rne PE=1 SV=6	644	681	R.RQAQQQTAETRESRQQAEVTEKARTADEQQAPRRERSR.R	0	-	0	9	9	0.000269888	0	0
C:\Users\KyowonJeong\Desktop\flashida\msalign\apr23\flash\Eclip_1481_MB_ms2.msalign	185	426	HCD	5082	903.85	22	7	4509.27	4509.26	908	-	-1000	sp|P21513|RNE_ECOLI	Ribonuclease E OS=Escherichia coli (strain K12) OX=83333 GN=rne PE=1 SV=6	644	681	R.RQAQQQTAETRESRQQAEVTEKARTADEQQAPRRERSR.R	0	-	0	8	7	0.0134728	0.000391619	0
C:\Users\KyowonJeong\Desktop\flashida\msalign\apr23\flash\Eclip_1481_MB_ms2.msalign	186	427	HCD	5083	904.48	48	6	3073.67	3073.66	705	-	-1000	sp|P45577|PROQ_ECOLI	RNA chaperone ProQ OS=Escherichia coli (strain K12) OX=83333 GN=proQ PE=1 SV=2	121	147	K.KREAAATAGEKEDAPRRERKPRPTTPR.R	0	-	0	15	11	4.50093e-06	0	0
C:\Users\KyowonJeong\Desktop\flashida\msalign\apr23\flash\Eclip_1481_MB_ms2.msalign	187	429	HCD	5086	905.77	36	4	2213.23	2213.23	160	-	-1000	sp|P0A7U3|RS19_ECOLI	30S ribosomal protein S19 OS=Escherichia coli (strain K12) OX=83333 GN=rpsS PE=1 SV=2	18	36	K.KVEKAVESGDKKPLRTWSR.R	0	-	0	15	14	1.53356e-07	0	0
C:\Users\KyowonJeong\Desktop\flashida\msalign\apr23\flash\Eclip_1481_MB_ms2.msalign	188	430	HCD	5088	906.55	30	4	2773.33	2773.32	1321	-	-1000	sp|P0AGK8|ISCR_ECOLI	HTH-type transcriptional regulator IscR OS=Escherichia coli (strain K12) OX=83333 GN=iscR PE=1 SV=1	131	154	V.NNQEVLDVSGRQHTHDAPRTRTQD.A	0	-	0	8	8	0.000331129	0	0
C:\Users\KyowonJeong\Desktop\flashida\msalign\apr23\flash\Eclip_1481_MB_ms2.msalign	189	431	HCD	5089	907.16	32	6	4509.26	4509.26	908	-	-1000	sp|P21513|RNE_ECOLI	Ribonuclease E OS=Escherichia coli (strain K12) OX=83333 GN=rne PE=1 SV=6	644	681	R.RQAQQQTAETRESRQQAEVTEKARTADEQQAPRRERSR.R	0	-	0	10	10	3.56682e-05	0	0
C:\Users\KyowonJeong\Desktop\flashida\msalign\apr23\flash\Eclip_1481_MB_ms2.msalign	190	433	HCD	5092	908.43	36	4	2213.23	2213.23	160	-	-1000	sp|P0A7U3|RS19_ECOLI	30S ribosomal protein S19 OS=Escherichia coli (strain K12) OX=83333 GN=rpsS PE=1 SV=2	18	36	K.KVEKAVESGDKKPLRTWSR.R	0	-	0	14	13	9.51958e-07	0	0
C:\Users\KyowonJeong\Desktop\flashida\msalign\apr23\flash\Eclip_1481_MB_ms2.msalign	191	434	HCD	5094	909.21	50	6	3073.66	3073.66	705	-	-1000	sp|P45577|PROQ_ECOLI	RNA chaperone ProQ OS=Escherichia coli (strain K12) OX=83333 GN=proQ PE=1 SV=2	121	147	K.KREAAATAGEKEDAPRRERKPRPTTPR.R	0	-	0	16	11	0.000700364	0	0
C:\Users\KyowonJeong\Desktop\flashida\msalign\apr23\flash\Eclip_1481_MB_ms2.msalign	192	437	HCD	5098	911.1	52	6	4509.27	4509.26	908	-	-1000	sp|P21513|RNE_ECOLI	Ribonuclease E OS=Escherichia coli (strain K12) OX=83333 GN=rne PE=1 SV=6	644	681	R.RQAQQQTAETRESRQQAEVTEKARTADEQQAPRRERSR.R	0	-	0	18	17	7.26885e-09	0	0
C:\Users\KyowonJeong\Desktop\flashida\msalign\apr23\flash\Eclip_1481_MB_ms2.msalign	193	442	HCD	5106	914.54	43	7	4509.26	4509.26	908	-	-1000	sp|P21513|RNE_ECOLI	Ribonuclease E OS=Escherichia coli (strain K12) OX=83333 GN=rne PE=1 SV=6	644	681	R.RQAQQQTAETRESRQQAEVTEKARTADEQQAPRRERSR.R	0	-	0	12	12	4.16164e-06	0	0
C:\Users\KyowonJeong\Desktop\flashida\msalign\apr23\flash\Eclip_1481_MB_ms2.msalign	194	443	HCD	5107	915.15	22	4	2186.12	2186.12	1369	-	-1000	sp|P07017|MCP2_ECOLI	Methyl-accepting chemotaxis protein II OS=Escherichia coli (strain K12) OX=83333 GN=tar PE=1 SV=2	521	540	L.TNKPQTPSRPASEQPPAQPR.L	0	-	0	5	5	0.163081	0.00349008	0.0117161
C:\Users\KyowonJeong\Desktop\flashida\msalign\apr23\flash\Eclip_1481_MB_ms2.msalign	195	444	HCD	5108	915.77	40	4	2566.26	2566.26	1483	-	-1000	sp|P0A7G2|RBFA_ECOLI	30S ribosome-binding factor OS=Escherichia coli (strain K12) OX=83333 GN=rbfA PE=1 SV=2	112	133	N.LVTSVVKHDEERRVNPDDSKED.	0	-	0	9	8	8.08885e-06	0	0
C:\Users\KyowonJeong\Desktop\flashida\msalign\apr23\flash\Eclip_1481_MB_ms2.msalign	196	445	HCD	5110	916.42	26	4	2773.33	2773.32	1321	-	-1000	sp|P0AGK8|ISCR_ECOLI	HTH-type transcriptional regulator IscR OS=Escherichia coli (strain K12) OX=83333 GN=iscR PE=1 SV=1	131	154	V.NNQEVLDVSGRQHTHDAPRTRTQD.A	0	-	0	7	7	0.00278196	0	0
C:\Users\KyowonJeong\Desktop\flashida\msalign\apr23\flash\Eclip_1481_MB_ms2.msalign	197	446	HCD	5112	917.15	30	7	4509.27	4509.26	908	-	-1000	sp|P21513|RNE_ECOLI	Ribonuclease E OS=Escherichia coli (strain K12) OX=83333 GN=rne PE=1 SV=6	644	681	R.RQAQQQTAETRESRQQAEVTEKARTADEQQAPRRERSR.R	0	-	0	8	8	0.00367201	0	0
C:\Users\KyowonJeong\Desktop\flashida\msalign\apr23\flash\Eclip_1481_MB_ms2.msalign	198	449	HCD	5116	919.07	71	6	4266.14	4266.13	906	-	-1000	sp|P21513|RNE_ECOLI	Ribonuclease E OS=Escherichia coli (strain K12) OX=83333 GN=rne PE=1 SV=6	644	679	R.RQAQQQTAETRESRQQAEVTEKARTADEQQAPRRER.S	0	-	0	24	23	1.64783e-11	0	0
C:\Users\KyowonJeong\Desktop\flashida\msalign\apr23\flash\Eclip_1481_MB_ms2.msalign	199	452	HCD	5120	920.73	37	6	3002.61	3001.61	1494	-	-1000	sp|P60723|RL4_ECOLI	50S ribosomal protein L4 OS=Escherichia coli (strain K12) OX=83333 GN=rplD PE=1 SV=1	34	61	V.AYAAGARQGTRAQKTRAEVTGSGKKPWR.Q	0	-	0	6	6	0.0167533	0.000389105	0.00147384
C:\Users\KyowonJeong\Desktop\flashida\msalign\apr23\flash\Eclip_1481_MB_ms2.msalign	200	458	HCD	5130	924.76	33	7	4692.38	4692.38	917	-	-1000	sp|P21513|RNE_ECOLI	Ribonuclease E OS=Escherichia coli (strain K12) OX=83333 GN=rne PE=1 SV=6	641	679	R.RNRRQAQQQTAETRESRQQAEVTEKARTADEQQAPRRER.S	0	-	0	8	8	0.00633004	0.000200965	0.000761035
C:\Users\KyowonJeong\Desktop\flashida\msalign\apr23\flash\Eclip_1481_MB_ms2.msalign	201	462	HCD	5136	927.4	36	4	2172.04	2172.04	1317	-	-1000	sp|P0AGK8|ISCR_ECOLI	HTH-type transcriptional regulator IscR OS=Escherichia coli (strain K12) OX=83333 GN=iscR PE=1 SV=1	131	149	V.NNQEVLDVSGRQHTHDAPR.T	0	-	0	14	10	4.43709e-07	0	0
C:\Users\KyowonJeong\Desktop\flashida\msalign\apr23\flash\Eclip_1481_MB_ms2.msalign	202	463	HCD	5137	928.05	29	8	4692.38	4692.38	917	-	-1000	sp|P21513|RNE_ECOLI	Ribonuclease E OS=Escherichia coli (strain K12) OX=83333 GN=rne PE=1 SV=6	641	679	R.RNRRQAQQQTAETRESRQQAEVTEKARTADEQQAPRRER.S	0	-	0	6	6	0.0258168	0.00038373	0.000761035
C:\Users\KyowonJeong\Desktop\flashida\msalign\apr23\flash\Eclip_1481_MB_ms2.msalign	203	464	HCD	5140	928.83	71	6	4266.13	4266.13	906	-	-1000	sp|P21513|RNE_ECOLI	Ribonuclease E OS=Escherichia coli (strain K12) OX=83333 GN=rne PE=1 SV=6	644	679	R.RQAQQQTAETRESRQQAEVTEKARTADEQQAPRRER.S	0	-	0	13	13	8.68161e-05	0	0
C:\Users\KyowonJeong\Desktop\flashida\msalign\apr23\flash\Eclip_1481_MB_ms2.msalign	204	465	HCD	5141	929.47	45	5	2741.51	2741.51	410	-	-1000	sp|P68919|RL25_ECOLI	50S ribosomal protein L25 OS=Escherichia coli (strain K12) OX=83333 GN=rplY PE=1 SV=1	66	88	V.DGKEIKVKAQDVQRHPYKPKLQH.I	0	-	0	19	17	2.57792e-10	0	0
C:\Users\KyowonJeong\Desktop\flashida\msalign\apr23\flash\Eclip_1481_MB_ms2.msalign	205	466	HCD	5142	930.09	47	5	2844.36	2844.36	1318	-	-1000	sp|P0AGK8|ISCR_ECOLI	HTH-type transcriptional regulator IscR OS=Escherichia coli (strain K12) OX=83333 GN=iscR PE=1 SV=1	131	155	V.NNQEVLDVSGRQHTHDAPRTRTQDA.I	0	-	0	13	10	1.24212e-05	0	0
C:\Users\KyowonJeong\Desktop\flashida\msalign\apr23\flash\Eclip_1481_MB_ms2.msalign	206	467	HCD	5144	930.74	16	4	2803.47	2803.47	1262	-	-1000	sp|P77611|RSXC_ECOLI	Ion-translocating oxidoreductase complex subunit C OS=Escherichia coli (strain K12) OX=83333 GN=rsxC PE=1 SV=1	566	590	R.AKARKLEQQQANAEPEQQVDPRKAA.V	0	-	0	7	6	0.0155098	0.000390016	0.00148148
C:\Users\KyowonJeong\Desktop\flashida\msalign\apr23\flash\Eclip_1481_MB_ms2.msalign	207	468	HCD	5146	931.48	36	4	2172.04	2172.04	1317	-	-1000	sp|P0AGK8|ISCR_ECOLI	HTH-type transcriptional regulator IscR OS=Escherichia coli (strain K12) OX=83333 GN=iscR PE=1 SV=1	131	149	V.NNQEVLDVSGRQHTHDAPR.T	0	-	0	13	9	8.06255e-06	0	0
C:\Users\KyowonJeong\Desktop\flashida\msalign\apr23\flash\Eclip_1481_MB_ms2.msalign	208	469	HCD	5147	932.12	20	6	4692.38	4692.38	917	-	-1000	sp|P21513|RNE_ECOLI	Ribonuclease E OS=Escherichia coli (strain K12) OX=83333 GN=rne PE=1 SV=6	641	679	R.RNRRQAQQQTAETRESRQQAEVTEKARTADEQQAPRRER.S	0	-	0	6	6	0.0199992	0.000386324	0.000761035
C:\Users\KyowonJeong\Desktop\flashida\msalign\apr23\flash\Eclip_1481_MB_ms2.msalign	209	471	HCD	5150	933.39	21	5	4266.14	4266.13	906	-	-1000	sp|P21513|RNE_ECOLI	Ribonuclease E OS=Escherichia coli (strain K12) OX=83333 GN=rne PE=1 SV=6	644	679	R.RQAQQQTAETRESRQQAEVTEKARTADEQQAPRRER.S	0	-	0	7	7	0.0803222	0.00186602	0
C:\Users\KyowonJeong\Desktop\flashida\msalign\apr23\flash\Eclip_1481_MB_ms2.msalign	210	472	HCD	5152	934.17	32	8	4692.38	4692.38	917	-	-1000	sp|P21513|RNE_ECOLI	Ribonuclease E OS=Escherichia coli (strain K12) OX=83333 GN=rne PE=1 SV=6	641	679	R.RNRRQAQQQTAETRESRQQAEVTEKARTADEQQAPRRER.S	0	-	0	8	6	0.328442	0.00490107	0.000761035
C:\Users\KyowonJeong\Desktop\flashida\msalign\apr23\flash\Eclip_1481_MB_ms2.msalign	211	473	HCD	5153	934.78	34	4	2172.04	2172.04	1317	-	-1000	sp|P0AGK8|ISCR_ECOLI	HTH-type transcriptional regulator IscR OS=Escherichia coli (strain K12) OX=83333 GN=iscR PE=1 SV=1	131	149	V.NNQEVLDVSGRQHTHDAPR.T	0	-	0	12	8	1.90141e-05	0	0
C:\Users\KyowonJeong\Desktop\flashida\msalign\apr23\flash\Eclip_1481_MB_ms2.msalign	212	474	HCD	5154	935.39	40	6	4251.11	4251.13	916	-	-1000	sp|P21513|RNE_ECOLI	Ribonuclease E OS=Escherichia coli (strain K12) OX=83333 GN=rne PE=1 SV=6	641	676	R.RNRRQAQQQTAETRESRQQAEVTEKARTADEQQAPR.R	0	-	0	10	10	0.000314747	0	0
C:\Users\KyowonJeong\Desktop\flashida\msalign\apr23\flash\Eclip_1481_MB_ms2.msalign	213	475	HCD	5156	936.05	15	5	4266.13	4266.13	906	-	-1000	sp|P21513|RNE_ECOLI	Ribonuclease E OS=Escherichia coli (strain K12) OX=83333 GN=rne PE=1 SV=6	644	679	R.RQAQQQTAETRESRQQAEVTEKARTADEQQAPRRER.S	0	-	0	7	7	0.0132376	0.000391696	0
C:\Users\KyowonJeong\Desktop\flashida\msalign\apr23\flash\Eclip_1481_MB_ms2.msalign	214	476	HCD	5158	936.79	17	5	4266.14	4266.13	906	-	-1000	sp|P21513|RNE_ECOLI	Ribonuclease E OS=Escherichia coli (strain K12) OX=83333 GN=rne PE=1 SV=6	644	679	R.RQAQQQTAETRESRQQAEVTEKARTADEQQAPRRER.S	0	-	0	6	6	0.0167916	0.000388954	0
C:\Users\KyowonJeong\Desktop\flashida\msalign\apr23\flash\Eclip_1481_MB_ms2.msalign	215	477	HCD	5159	937.43	32	4	2172.04	2172.04	1317	-	-1000	sp|P0AGK8|ISCR_ECOLI	HTH-type transcriptional regulator IscR OS=Escherichia coli (strain K12) OX=83333 GN=iscR PE=1 SV=1	131	149	V.NNQEVLDVSGRQHTHDAPR.T	0	-	0	10	7	5.64412e-05	0	0
C:\Users\KyowonJeong\Desktop\flashida\msalign\apr23\flash\Eclip_1481_MB_ms2.msalign	216	479	HCD	5162	938.7	28	6	4251.14	4251.13	916	-	-1000	sp|P21513|RNE_ECOLI	Ribonuclease E OS=Escherichia coli (strain K12) OX=83333 GN=rne PE=1 SV=6	641	676	R.RNRRQAQQQTAETRESRQQAEVTEKARTADEQQAPR.R	0	-	0	8	8	0.000382565	0	0
C:\Users\KyowonJeong\Desktop\flashida\msalign\apr23\flash\Eclip_1481_MB_ms2.msalign	217	480	HCD	5164	939.47	46	8	4692.38	4692.38	917	-	-1000	sp|P21513|RNE_ECOLI	Ribonuclease E OS=Escherichia coli (strain K12) OX=83333 GN=rne PE=1 SV=6	641	679	R.RNRRQAQQQTAETRESRQQAEVTEKARTADEQQAPRRER.S	0	-	0	8	7	0.17738	0.00366972	0.000761035
C:\Users\KyowonJeong\Desktop\flashida\msalign\apr23\flash\Eclip_1481_MB_ms2.msalign	218	483	HCD	5168	941.36	47	5	2844.36	2844.36	1318	-	-1000	sp|P0AGK8|ISCR_ECOLI	HTH-type transcriptional regulator IscR OS=Escherichia coli (strain K12) OX=83333 GN=iscR PE=1 SV=1	131	155	V.NNQEVLDVSGRQHTHDAPRTRTQDA.I	0	-	0	14	10	1.98575e-06	0	0
C:\Users\KyowonJeong\Desktop\flashida\msalign\apr23\flash\Eclip_1481_MB_ms2.msalign	219	485	HCD	5171	942.74	71	4	2844.37	2844.36	1318	-	-1000	sp|P0AGK8|ISCR_ECOLI	HTH-type transcriptional regulator IscR OS=Escherichia coli (strain K12) OX=83333 GN=iscR PE=1 SV=1	131	155	V.NNQEVLDVSGRQHTHDAPRTRTQDA.I	0	-	0	9	9	0.00234839	0	0
C:\Users\KyowonJeong\Desktop\flashida\msalign\apr23\flash\Eclip_1481_MB_ms2.msalign	220	486	HCD	5172	943.35	56	6	3981.98	3981.97	915	-	-1000	sp|P21513|RNE_ECOLI	Ribonuclease E OS=Escherichia coli (strain K12) OX=83333 GN=rne PE=1 SV=6	646	679	Q.AQQQTAETRESRQQAEVTEKARTADEQQAPRRER.S	0	-	0	11	11	0.000207606	0	0
C:\Users\KyowonJeong\Desktop\flashida\msalign\apr23\flash\Eclip_1481_MB_ms2.msalign	221	487	HCD	5174	944.01	30	7	4692.38	4692.38	917	-	-1000	sp|P21513|RNE_ECOLI	Ribonuclease E OS=Escherichia coli (strain K12) OX=83333 GN=rne PE=1 SV=6	641	679	R.RNRRQAQQQTAETRESRQQAEVTEKARTADEQQAPRRER.S	0	-	0	6	6	0.15508	0.00331065	0.000761035
C:\Users\KyowonJeong\Desktop\flashida\msalign\apr23\flash\Eclip_1481_MB_ms2.msalign	222	488	HCD	5176	944.75	56	6	3981.98	3981.97	915	-	-1000	sp|P21513|RNE_ECOLI	Ribonuclease E OS=Escherichia coli (strain K12) OX=83333 GN=rne PE=1 SV=6	646	679	Q.AQQQTAETRESRQQAEVTEKARTADEQQAPRRER.S	0	-	0	9	9	0.000933106	0	0
C:\Users\KyowonJeong\Desktop\flashida\msalign\apr23\flash\Eclip_1481_MB_ms2.msalign	223	489	HCD	5177	945.39	35	8	4691.38	4691.52	1379	-	-1000	sp|P0A7G6|RECA_ECOLI	Protein RecA OS=Escherichia coli (strain K12) OX=83333 GN=recA PE=1 SV=2	204	246	M.(FGNPETTTGGNALKFYASVRLDIRRI)[56.0679]GAVKEGENVVGSETRVK.V	1	-	0	10	10	0.0150883	0.000390472	0.00148368
C:\Users\KyowonJeong\Desktop\flashida\msalign\apr23\flash\Eclip_1481_MB_ms2.msalign	224	493	HCD	5183	948.06	23	6	3981.98	3982.99	1591	-	-1000	sp|Q46904|YGCN_ECOLI	Probable electron transfer flavoprotein-quinone oxidoreductase YgcN OS=Escherichia coli (strain K12) OX=83333 GN=ygcN PE=3 SV=2	89	125	S.SLQPGGESWSVLRARFDPWLVAEAEKEGVECIPGATV.D	0	-	0	5	5	0.117625	0.00277367	0.00972222
C:\Users\KyowonJeong\Desktop\flashida\msalign\apr23\flash\Eclip_1481_MB_ms2.msalign	225	497	HCD	5191	950.91	29	5	4110.03	4110.03	912	-	-1000	sp|P21513|RNE_ECOLI	Ribonuclease E OS=Escherichia coli (strain K12) OX=83333 GN=rne PE=1 SV=6	645	679	R.QAQQQTAETRESRQQAEVTEKARTADEQQAPRRER.S	0	-	0	10	10	2.83828e-05	0	0
C:\Users\KyowonJeong\Desktop\flashida\msalign\apr23\flash\Eclip_1481_MB_ms2.msalign	226	501	HCD	5197	953.57	41	4	2462.24	2462.24	1190	-	-1000	sp|P0A6S0|FLGH_ECOLI	Flagellar L-ring protein OS=Escherichia coli (strain K12) OX=83333 GN=flgH PE=3 SV=1	80	103	T.IVLQENVSASKSSSANASRDGKTN.F	0	-	0	13	11	4.29917e-09	0	0
C:\Users\KyowonJeong\Desktop\flashida\msalign\apr23\flash\Eclip_1481_MB_ms2.msalign	227	502	HCD	5199	954.23	44	4	2650.38	2650.38	940	-	-1000	sp|P02359|RS7_ECOLI	30S ribosomal protein S7 OS=Escherichia coli (strain K12) OX=83333 GN=rpsG PE=1 SV=3	120	143	R.LANELSDAAENKGTAVKKREDVHR.M	0	-	0	23	19	3.06159e-13	0	0
C:\Users\KyowonJeong\Desktop\flashida\msalign\apr23\flash\Eclip_1481_MB_ms2.msalign	228	503	HCD	5201	954.96	31	5	2631.43	2631.43	699	-	-1000	sp|P0A6X7|IHFA_ECOLI	Integration host factor subunit alpha OS=Escherichia coli (strain K12) OX=83333 GN=ihfA PE=1 SV=1	54	76	D.LRDKNQRPGRNPKTGEDIPITAR.R	0	-	0	10	8	0.000765878	0	0
C:\Users\KyowonJeong\Desktop\flashida\msalign\apr23\flash\Eclip_1481_MB_ms2.msalign	229	504	HCD	5202	955.61	65	6	4110.03	4110.03	912	-	-1000	sp|P21513|RNE_ECOLI	Ribonuclease E OS=Escherichia coli (strain K12) OX=83333 GN=rne PE=1 SV=6	645	679	R.QAQQQTAETRESRQQAEVTEKARTADEQQAPRRER.S	0	-	0	14	14	1.17315e-07	0	0
C:\Users\KyowonJeong\Desktop\flashida\msalign\apr23\flash\Eclip_1481_MB_ms2.msalign	230	505	HCD	5203	956.23	41	4	2462.24	2462.24	1190	-	-1000	sp|P0A6S0|FLGH_ECOLI	Flagellar L-ring protein OS=Escherichia coli (strain K12) OX=83333 GN=flgH PE=3 SV=1	80	103	T.IVLQENVSASKSSSANASRDGKTN.F	0	-	0	16	14	2.72171e-13	0	0
C:\Users\KyowonJeong\Desktop\flashida\msalign\apr23\flash\Eclip_1481_MB_ms2.msalign	231	506	HCD	5205	956.88	42	4	2650.38	2650.38	940	-	-1000	sp|P02359|RS7_ECOLI	30S ribosomal protein S7 OS=Escherichia coli (strain K12) OX=83333 GN=rpsG PE=1 SV=3	120	143	R.LANELSDAAENKGTAVKKREDVHR.M	0	-	0	22	17	1.33764e-13	0	0
C:\Users\KyowonJeong\Desktop\flashida\msalign\apr23\flash\Eclip_1481_MB_ms2.msalign	232	508	HCD	5208	958.27	32	4	2390.19	2390.19	1258	-	-1000	sp|P77611|RSXC_ECOLI	Ion-translocating oxidoreductase complex subunit C OS=Escherichia coli (strain K12) OX=83333 GN=rsxC PE=1 SV=1	666	686	R.KREQQPANAEPEEQVDPRKAA.V	0	-	0	14	11	4.66113e-07	0	0
C:\Users\KyowonJeong\Desktop\flashida\msalign\apr23\flash\Eclip_1481_MB_ms2.msalign	233	509	HCD	5209	958.88	30	6	3310.67	3310.66	944	-	-1000	sp|P02359|RS7_ECOLI	30S ribosomal protein S7 OS=Escherichia coli (strain K12) OX=83333 GN=rpsG PE=1 SV=3	120	153	R.LANELSDAAENKGTAVKKRED(VHRMAEANKAFAH)[-410.2104].Y	1	-	0	9	9	0.00317729	0	0
C:\Users\KyowonJeong\Desktop\flashida\msalign\apr23\flash\Eclip_1481_MB_ms2.msalign	234	512	HCD	5214	960.93	30	4	2462.24	2462.24	1190	-	-1000	sp|P0A6S0|FLGH_ECOLI	Flagellar L-ring protein OS=Escherichia coli (strain K12) OX=83333 GN=flgH PE=3 SV=1	80	103	T.IVLQENVSASKSSSANASRDGKTN.F	0	-	0	8	7	0.000378123	0	0
C:\Users\KyowonJeong\Desktop\flashida\msalign\apr23\flash\Eclip_1481_MB_ms2.msalign	235	513	HCD	5215	961.54	39	4	2347.25	2347.25	518	-	-1000	sp|P0A7L0|RL1_ECOLI	50S ribosomal protein L1 OS=Escherichia coli (strain K12) OX=83333 GN=rplA PE=1 SV=2	50	71	G.IDARKSDQNVRGATVLPHGTGR.S	0	-	0	12	11	0.000339449	0	0
C:\Users\KyowonJeong\Desktop\flashida\msalign\apr23\flash\Eclip_1481_MB_ms2.msalign	236	514	HCD	5217	962.2	40	6	3310.67	3310.66	944	-	-1000	sp|P02359|RS7_ECOLI	30S ribosomal protein S7 OS=Escherichia coli (strain K12) OX=83333 GN=rpsG PE=1 SV=3	120	152	R.LANELSDAAENKGTAVKKRED(VHRMAEANKAFA)[-273.1515].H	1	-	0	11	10	0.109625	0.00259307	0
C:\Users\KyowonJeong\Desktop\flashida\msalign\apr23\flash\Eclip_1481_MB_ms2.msalign	237	517	HCD	5222	964.23	29	6	3310.67	3310.66	944	-	-1000	sp|P02359|RS7_ECOLI	30S ribosomal protein S7 OS=Escherichia coli (strain K12) OX=83333 GN=rpsG PE=1 SV=3	120	152	R.LANELSDAAENKGTAVKKRED(VHRMAEANKAFA)[-273.1515].H	1	-	0	10	9	0.00965861	0.000395179	0
C:\Users\KyowonJeong\Desktop\flashida\msalign\apr23\flash\Eclip_1481_MB_ms2.msalign	238	518	HCD	5224	965.01	15	4	2876.4	2876.4	481	-	-1000	sp|P69441|KAD_ECOLI	Adenylate kinase OS=Escherichia coli (strain K12) OX=83333 GN=adk PE=1 SV=1	142	166	K.VEGKDDVTGEELTTRKDDQEETVRK.R	0	-	0	8	7	1.28385e-05	0	0
C:\Users\KyowonJeong\Desktop\flashida\msalign\apr23\flash\Eclip_1481_MB_ms2.msalign	239	522	HCD	5230	967.67	18	4	2347.25	2347.25	518	-	-1000	sp|P0A7L0|RL1_ECOLI	50S ribosomal protein L1 OS=Escherichia coli (strain K12) OX=83333 GN=rplA PE=1 SV=2	50	71	G.IDARKSDQNVRGATVLPHGTGR.S	0	-	0	6	6	0.0626684	0.000938791	0
C:\Users\KyowonJeong\Desktop\flashida\msalign\apr23\flash\Eclip_1481_MB_ms2.msalign	240	525	HCD	5234	969.55	32	5	3824.89	3824.89	914	-	-1000	sp|P21513|RNE_ECOLI	Ribonuclease E OS=Escherichia coli (strain K12) OX=83333 GN=rne PE=1 SV=6	644	676	R.RQAQQQTAETRESRQQAEVTEKARTADEQQAPR.R	0	-	0	14	14	9.47477e-07	0	0
C:\Users\KyowonJeong\Desktop\flashida\msalign\apr23\flash\Eclip_1481_MB_ms2.msalign	241	529	HCD	5242	972.42	16	4	3110.56	3110.55	943	-	-1000	sp|P02359|RS7_ECOLI	30S ribosomal protein S7 OS=Escherichia coli (strain K12) OX=83333 GN=rpsG PE=1 SV=3	122	149	A.NELSDAAENKGTAVKKREDVHRMAEANK.A	0	-	0	7	7	0.000150816	0	0
C:\Users\KyowonJeong\Desktop\flashida\msalign\apr23\flash\Eclip_1481_MB_ms2.msalign	242	532	HCD	5247	974.47	36	4	2192.22	2192.22	442	-	-1000	sp|P60438|RL3_ECOLI	50S ribosomal protein L3 OS=Escherichia coli (strain K12) OX=83333 GN=rplC PE=1 SV=1	102	123	F.ADVKKVDVTGTSKGKGFAGTVK.R	0	-	0	20	17	3.35094e-11	0	0
C:\Users\KyowonJeong\Desktop\flashida\msalign\apr23\flash\Eclip_1481_MB_ms2.msalign	243	534	HCD	5250	975.86	35	4	2119.13	2119.12	700	-	-1000	sp|P0A6X7|IHFA_ECOLI	Integration host factor subunit alpha OS=Escherichia coli (strain K12) OX=83333 GN=ihfA PE=1 SV=1	58	76	K.NQRPGRNPKTGEDIPITAR.R	0	-	0	12	9	0.0109253	0.000393778	0
C:\Users\KyowonJeong\Desktop\flashida\msalign\apr23\flash\Eclip_1481_MB_ms2.msalign	244	535	HCD	5251	976.47	13	4	2804.46	2804.45	1262	-	-1000	sp|P77611|RSXC_ECOLI	Ion-translocating oxidoreductase complex subunit C OS=Escherichia coli (strain K12) OX=83333 GN=rsxC PE=1 SV=1	598	622	R.AKARKLEQQQANAEPEEQVDPRKAA.V	0	-	0	6	5	0.0299292	0.000382117	0.00148148
C:\Users\KyowonJeong\Desktop\flashida\msalign\apr23\flash\Eclip_1481_MB_ms2.msalign	245	536	HCD	5253	977.12	31	5	3110.56	3110.55	943	-	-1000	sp|P02359|RS7_ECOLI	30S ribosomal protein S7 OS=Escherichia coli (strain K12) OX=83333 GN=rpsG PE=1 SV=3	122	149	A.NELSDAAENKGTAVKKREDVHRMAEANK.A	0	-	0	12	7	0.0042923	0	0
C:\Users\KyowonJeong\Desktop\flashida\msalign\apr23\flash\Eclip_1481_MB_ms2.msalign	246	537	HCD	5255	977.9	36	4	2192.22	2192.22	442	-	-1000	sp|P60438|RL3_ECOLI	50S ribosomal protein L3 OS=Escherichia coli (strain K12) OX=83333 GN=rplC PE=1 SV=1	102	123	F.ADVKKVDVTGTSKGKGFAGTVK.R	0	-	0	19	17	1.27407e-11	0	0
C:\Users\KyowonJeong\Desktop\flashida\msalign\apr23\flash\Eclip_1481_MB_ms2.msalign	247	538	HCD	5256	978.51	35	4	2119.13	2119.12	700	-	-1000	sp|P0A6X7|IHFA_ECOLI	Integration host factor subunit alpha OS=Escherichia coli (strain K12) OX=83333 GN=ihfA PE=1 SV=1	58	76	K.NQRPGRNPKTGEDIPITAR.R	0	-	0	12	9	0.00546632	0.000201939	0
C:\Users\KyowonJeong\Desktop\flashida\msalign\apr23\flash\Eclip_1481_MB_ms2.msalign	248	540	HCD	5259	979.79	25	5	3110.56	3110.55	943	-	-1000	sp|P02359|RS7_ECOLI	30S ribosomal protein S7 OS=Escherichia coli (strain K12) OX=83333 GN=rpsG PE=1 SV=3	122	149	A.NELSDAAENKGTAVKKREDVHRMAEANK.A	0	-	0	9	7	0.000575252	0	0
C:\Users\KyowonJeong\Desktop\flashida\msalign\apr23\flash\Eclip_1481_MB_ms2.msalign	249	541	HCD	5261	980.57	36	4	2192.22	2192.22	442	-	-1000	sp|P60438|RL3_ECOLI	50S ribosomal protein L3 OS=Escherichia coli (strain K12) OX=83333 GN=rplC PE=1 SV=1	102	123	F.ADVKKVDVTGTSKGKGFAGTVK.R	0	-	0	16	15	2.56404e-09	0	0
C:\Users\KyowonJeong\Desktop\flashida\msalign\apr23\flash\Eclip_1481_MB_ms2.msalign	250	544	HCD	5265	982.45	34	4	2119.13	2119.12	700	-	-1000	sp|P0A6X7|IHFA_ECOLI	Integration host factor subunit alpha OS=Escherichia coli (strain K12) OX=83333 GN=ihfA PE=1 SV=1	58	76	K.NQRPGRNPKTGEDIPITAR.R	0	-	0	13	9	0.00146245	0	0
C:\Users\KyowonJeong\Desktop\flashida\msalign\apr23\flash\Eclip_1481_MB_ms2.msalign	251	545	HCD	5267	983.22	21	4	2192.22	2192.22	442	-	-1000	sp|P60438|RL3_ECOLI	50S ribosomal protein L3 OS=Escherichia coli (strain K12) OX=83333 GN=rplC PE=1 SV=1	102	123	F.ADVKKVDVTGTSKGKGFAGTVK.R	0	-	0	9	8	8.44571e-05	0	0
C:\Users\KyowonJeong\Desktop\flashida\msalign\apr23\flash\Eclip_1481_MB_ms2.msalign	252	546	HCD	5268	983.84	19	5	2849.53	2849.53	873	-	-1000	sp|P0A7M2|RL28_ECOLI	50S ribosomal protein L28 OS=Escherichia coli (strain K12) OX=83333 GN=rpmB PE=1 SV=2	2	27	M.SRVCQVTGKRPVTGNNRSHALNATKR.R	0	-	0	9	8	9.5663e-06	0	0
C:\Users\KyowonJeong\Desktop\flashida\msalign\apr23\flash\Eclip_1481_MB_ms2.msalign	253	549	HCD	5273	985.89	19	5	2850.53	2849.53	873	-	-1000	sp|P0A7M2|RL28_ECOLI	50S ribosomal protein L28 OS=Escherichia coli (strain K12) OX=83333 GN=rpmB PE=1 SV=2	2	27	M.SRVCQVTGKRPVTGNNRSHALNATKR.R	0	-	0	9	8	3.4849e-08	0	0
C:\Users\KyowonJeong\Desktop\flashida\msalign\apr23\flash\Eclip_1481_MB_ms2.msalign	254	550	HCD	5275	986.54	34	4	2119.13	2119.12	700	-	-1000	sp|P0A6X7|IHFA_ECOLI	Integration host factor subunit alpha OS=Escherichia coli (strain K12) OX=83333 GN=ihfA PE=1 SV=1	58	76	K.NQRPGRNPKTGEDIPITAR.R	0	-	0	10	8	0.0107607	0.000393856	0
C:\Users\KyowonJeong\Desktop\flashida\msalign\apr23\flash\Eclip_1481_MB_ms2.msalign	255	551	HCD	5277	987.32	33	4	2119.13	2119.12	700	-	-1000	sp|P0A6X7|IHFA_ECOLI	Integration host factor subunit alpha OS=Escherichia coli (strain K12) OX=83333 GN=ihfA PE=1 SV=1	58	76	K.NQRPGRNPKTGEDIPITAR.R	0	-	0	10	7	0.00759682	0.000399122	0
C:\Users\KyowonJeong\Desktop\flashida\msalign\apr23\flash\Eclip_1481_MB_ms2.msalign	256	554	HCD	5282	989.36	11	5	3100.68	3100.68	1495	-	-1000	sp|P60723|RL4_ECOLI	50S ribosomal protein L4 OS=Escherichia coli (strain K12) OX=83333 GN=rplD PE=1 SV=1	33	61	V.VAYAAGARQGTRAQKTRAEVTGSGKKPWR.Q	0	-	0	7	7	0.0248889	0.000384172	0.00145985
C:\Users\KyowonJeong\Desktop\flashida\msalign\apr23\flash\Eclip_1481_MB_ms2.msalign	257	563	HCD	5295	995.3	41	6	4266.14	4266.13	906	-	-1000	sp|P21513|RNE_ECOLI	Ribonuclease E OS=Escherichia coli (strain K12) OX=83333 GN=rne PE=1 SV=6	644	679	R.RQAQQQTAETRESRQQAEVTEKARTADEQQAPRRER.S	0	-	0	15	14	1.98155e-06	0	0
C:\Users\KyowonJeong\Desktop\flashida\msalign\apr23\flash\Eclip_1481_MB_ms2.msalign	258	565	HCD	5298	996.57	21	4	2586.32	2586.32	219	-	-1000	sp|P0ACF0|DBHA_ECOLI	DNA-binding protein HU-alpha OS=Escherichia coli (strain K12) OX=83333 GN=hupA PE=1 SV=1	46	68	V.GFGTFKVNHRAERTGRNPQTGKE.I	0	-	0	8	6	0.0511885	0.000942507	0.00356125
C:\Users\KyowonJeong\Desktop\flashida\msalign\apr23\flash\Eclip_1481_MB_ms2.msalign	259	567	HCD	5301	997.96	27	6	3073.66	3073.66	705	-	-1000	sp|P45577|PROQ_ECOLI	RNA chaperone ProQ OS=Escherichia coli (strain K12) OX=83333 GN=proQ PE=1 SV=2	121	147	K.KREAAATAGEKEDAPRRERKPRPTTPR.R	0	-	0	7	6	0.0268068	0.000383289	0
C:\Users\KyowonJeong\Desktop\flashida\msalign\apr23\flash\Eclip_1481_MB_ms2.msalign	260	568	HCD	5303	998.61	24	6	4266.14	4266.13	906	-	-1000	sp|P21513|RNE_ECOLI	Ribonuclease E OS=Escherichia coli (strain K12) OX=83333 GN=rne PE=1 SV=6	644	679	R.RQAQQQTAETRESRQQAEVTEKARTADEQQAPRRER.S	0	-	0	7	7	0.0241532	0.000384468	0
C:\Users\KyowonJeong\Desktop\flashida\msalign\apr23\flash\Eclip_1481_MB_ms2.msalign	261	570	HCD	5307	1000.04	22	6	4266.13	4266.13	906	-	-1000	sp|P21513|RNE_ECOLI	Ribonuclease E OS=Escherichia coli (strain K12) OX=83333 GN=rne PE=1 SV=6	644	679	R.RQAQQQTAETRESRQQAEVTEKARTADEQQAPRRER.S	0	-	0	7	7	0.0243711	0.000384394	0
C:\Users\KyowonJeong\Desktop\flashida\msalign\apr23\flash\Eclip_1481_MB_ms2.msalign	262	575	HCD	5315	1003.45	36	4	2211.27	2211.27	276	-	-1000	sp|P60624|RL24_ECOLI	50S ribosomal protein L24 OS=Escherichia coli (strain K12) OX=83333 GN=rplX PE=1 SV=2	2	21	M.AAKIRRDDEVIVLTGKDKGK.R	0	-	0	19	17	2.24862e-11	0	0
C:\Users\KyowonJeong\Desktop\flashida\msalign\apr23\flash\Eclip_1481_MB_ms2.msalign	263	579	HCD	5321	1005.75	33	5	3310.67	3310.66	944	-	-1000	sp|P02359|RS7_ECOLI	30S ribosomal protein S7 OS=Escherichia coli (strain K12) OX=83333 GN=rpsG PE=1 SV=3	120	153	R.LANELSDAAENKGTAVKKRED(VHRMAEANKAFAH)[-410.2104].Y	1	-	0	10	8	0.264701	0.00437238	0
C:\Users\KyowonJeong\Desktop\flashida\msalign\apr23\flash\Eclip_1481_MB_ms2.msalign	264	581	HCD	5325	1007.17	37	4	2225.25	2225.24	290	-	-1000	sp|P60624|RL24_ECOLI	50S ribosomal protein L24 OS=Escherichia coli (strain K12) OX=83333 GN=rplX PE=1 SV=2	2	21	M.AAKIRRDDE(V)[13.9751]IVLTGKDKGK.R	1	-	0	11	11	0.00135915	0	0
C:\Users\KyowonJeong\Desktop\flashida\msalign\apr23\flash\Eclip_1481_MB_ms2.msalign	265	584	HCD	5330	1009.2	36	4	2211.27	2211.27	276	-	-1000	sp|P60624|RL24_ECOLI	50S ribosomal protein L24 OS=Escherichia coli (strain K12) OX=83333 GN=rplX PE=1 SV=2	2	21	M.AAKIRRDDEVIVLTGKDKGK.R	0	-	0	18	17	2.6165e-10	0	0
C:\Users\KyowonJeong\Desktop\flashida\msalign\apr23\flash\Eclip_1481_MB_ms2.msalign	266	585	HCD	5331	1009.46	17	4	2201.21	2201.25	1614	-	-1000	sp|P06959|ODP2_ECOLI	Dihydrolipoyllysine-residue acetyltransferase component of pyruvate dehydrogenase complex OS=Escherichia coli (strain K12) OX=83333 GN=aceF PE=1 SV=3	189	212	P.AAKQEAAPAAAP(APAAGVKEVNVP)[-25.9461].D	1	-	0	9	6	0.363719	0.00507155	0.0175557
C:\Users\KyowonJeong\Desktop\flashida\msalign\apr23\flash\Eclip_1481_MB_ms2.msalign	267	587	HCD	5335	1010.88	26	4	3044.58	3044.58	1260	-	-1000	sp|P77611|RSXC_ECOLI	Ion-translocating oxidoreductase complex subunit C OS=Escherichia coli (strain K12) OX=83333 GN=rsxC PE=1 SV=1	662	688	R.AKARKREQQPANAEPEEQVDPRKAAVE.A	0	-	0	11	9	7.26729e-05	0	0
C:\Users\KyowonJeong\Desktop\flashida\msalign\apr23\flash\Eclip_1481_MB_ms2.msalign	268	588	HCD	5336	1011.52	36	4	2211.27	2211.27	276	-	-1000	sp|P60624|RL24_ECOLI	50S ribosomal protein L24 OS=Escherichia coli (strain K12) OX=83333 GN=rplX PE=1 SV=2	2	21	M.AAKIRRDDEVIVLTGKDKGK.R	0	-	0	22	20	9.5238e-11	0	0
C:\Users\KyowonJeong\Desktop\flashida\msalign\apr23\flash\Eclip_1481_MB_ms2.msalign	269	590	HCD	5339	1012.79	15	4	2840.58	2840.58	418	-	-1000	sp|P68919|RL25_ECOLI	50S ribosomal protein L25 OS=Escherichia coli (strain K12) OX=83333 GN=rplY PE=1 SV=1	65	88	V.VDGKEIKVKAQDVQRHPYKPKLQH.I	0	-	0	6	6	1.25867e-05	0	0
C:\Users\KyowonJeong\Desktop\flashida\msalign\apr23\flash\Eclip_1481_MB_ms2.msalign	270	591	HCD	5341	1013.52	36	4	2211.27	2211.27	276	-	-1000	sp|P60624|RL24_ECOLI	50S ribosomal protein L24 OS=Escherichia coli (strain K12) OX=83333 GN=rplX PE=1 SV=2	2	21	M.AAKIRRDDEVIVLTGKDKGK.R	0	-	0	20	18	5.58591e-10	0	0
C:\Users\KyowonJeong\Desktop\flashida\msalign\apr23\flash\Eclip_1481_MB_ms2.msalign	271	592	HCD	5342	1014.17	23	4	3044.58	3044.67	1445	-	-1000	sp|P0AFZ3|SSPB_ECOLI	Stringent starvation protein B OS=Escherichia coli (strain K12) OX=83333 GN=sspB PE=1 SV=1	133	160	V.(ID)[-0.6749]GDKPDHDDDTHPDDEPPQPPRGGRPA.L	1	-	0	6	6	0.0314969	0.000381534	0
C:\Users\KyowonJeong\Desktop\flashida\msalign\apr23\flash\Eclip_1481_MB_ms2.msalign	272	593	HCD	5344	1014.83	37	5	2840.58	2840.66	1580	-	-1000	sp|P0ABA6|ATPG_ECOLI	ATP synthase gamma chain OS=Escherichia coli (strain K12) OX=83333 GN=atpG PE=1 SV=1	1	22	.(MA)[439.3175]GAKEIRSKIASVQNTQKITK.A	1	-	0	8	7	0.0686333	0.00131135	0.004954
C:\Users\KyowonJeong\Desktop\flashida\msalign\apr23\flash\Eclip_1481_MB_ms2.msalign	273	594	HCD	5346	1015.56	51	5	3452.53	3452.53	999	-	-1000	sp|P02358|RS6_ECOLI	30S ribosomal protein S6 OS=Escherichia coli (strain K12) OX=83333 GN=rpsF PE=1 SV=1	103	132	M.VKAKDERRERRDDFANETADDAEAGDSEEE.E	0	-	0	13	11	7.82544e-06	0	0
C:\Users\KyowonJeong\Desktop\flashida\msalign\apr23\flash\Eclip_1481_MB_ms2.msalign	274	595	HCD	5347	1016.21	43	5	2627.52	2627.52	238	-	-1000	sp|P0CE47|EFTU1_ECOLI	Elongation factor Tu 1 OS=Escherichia coli (strain K12) OX=83333 GN=tufA PE=1 SV=1	282	304	G.IKREEIERGQVLAKPGTIKPHTK.F	0	-	0	18	15	1.83756e-06	0	0
C:\Users\KyowonJeong\Desktop\flashida\msalign\apr23\flash\Eclip_1481_MB_ms2.msalign	275	599	HCD	5353	1018.86	43	4	2591.46	2591.46	1513	-	-1000	sp|P02942|MCP1_ECOLI	Methyl-accepting chemotaxis protein I OS=Escherichia coli (strain K12) OX=83333 GN=tsr PE=1 SV=2	516	538	F.RIQQQQRETSAVVKTVTPAAPRK.M	0	-	0	18	14	2.21428e-05	0	0
C:\Users\KyowonJeong\Desktop\flashida\msalign\apr23\flash\Eclip_1481_MB_ms2.msalign	276	601	HCD	5356	1020.13	36	4	2211.27	2211.27	276	-	-1000	sp|P60624|RL24_ECOLI	50S ribosomal protein L24 OS=Escherichia coli (strain K12) OX=83333 GN=rplX PE=1 SV=2	2	21	M.AAKIRRDDEVIVLTGKDKGK.R	0	-	0	17	16	2.58806e-09	0	0
C:\Users\KyowonJeong\Desktop\flashida\msalign\apr23\flash\Eclip_1481_MB_ms2.msalign	277	602	HCD	5358	1020.86	18	4	3045.35	3045.34	1445	-	-1000	sp|P0AFZ3|SSPB_ECOLI	Stringent starvation protein B OS=Escherichia coli (strain K12) OX=83333 GN=sspB PE=1 SV=1	133	160	V.IDGDKPDHDDDTHPDDEPPQPPRGGRPA.L	0	-	0	8	8	7.01166e-08	0	0
C:\Users\KyowonJeong\Desktop\flashida\msalign\apr23\flash\Eclip_1481_MB_ms2.msalign	278	603	HCD	5359	1021.51	45	5	2746.46	2746.46	701	-	-1000	sp|P0A6X7|IHFA_ECOLI	Integration host factor subunit alpha OS=Escherichia coli (strain K12) OX=83333 GN=ihfA PE=1 SV=1	53	76	F.DLRDKNQRPGRNPKTGEDIPITAR.R	0	-	0	12	9	0.0119567	0.000392696	0.00149477
C:\Users\KyowonJeong\Desktop\flashida\msalign\apr23\flash\Eclip_1481_MB_ms2.msalign	279	605	HCD	5362	1022.73	29	4	2211.27	2211.27	276	-	-1000	sp|P60624|RL24_ECOLI	50S ribosomal protein L24 OS=Escherichia coli (strain K12) OX=83333 GN=rplX PE=1 SV=2	2	21	M.AAKIRRDDEVIVLTGKDKGK.R	0	-	0	15	15	1.24073e-09	0	0
C:\Users\KyowonJeong\Desktop\flashida\msalign\apr23\flash\Eclip_1481_MB_ms2.msalign	280	606	HCD	5364	1023.46	25	4	2591.46	2591.46	1513	-	-1000	sp|P02942|MCP1_ECOLI	Methyl-accepting chemotaxis protein I OS=Escherichia coli (strain K12) OX=83333 GN=tsr PE=1 SV=2	516	538	F.RIQQQQRETSAVVKTVTPAAPRK.M	0	-	0	7	7	0.0417537	0.000568828	0
C:\Users\KyowonJeong\Desktop\flashida\msalign\apr23\flash\Eclip_1481_MB_ms2.msalign	281	607	HCD	5365	1024.12	45	5	2746.46	2746.46	701	-	-1000	sp|P0A6X7|IHFA_ECOLI	Integration host factor subunit alpha OS=Escherichia coli (strain K12) OX=83333 GN=ihfA PE=1 SV=1	53	76	F.DLRDKNQRPGRNPKTGEDIPITAR.R	0	-	0	7	6	0.380903	0.00542692	0.00149477
C:\Users\KyowonJeong\Desktop\flashida\msalign\apr23\flash\Eclip_1481_MB_ms2.msalign	282	609	HCD	5368	1025.38	85	8	5108.76	5108.76	676	-	-1000	sp|P68191|SRA_ECOLI	Stationary-phase-induced ribosome-associated protein OS=Escherichia coli (strain K12) OX=83333 GN=sra PE=1 SV=1	1	45	.(MKSNRQAR)[15.9947]HILGLDHKISNQRKIVTEGDKSSVVNNPTGRKRPAEK.	1	-	0	37	25	1.95571e-15	0	0
C:\Users\KyowonJeong\Desktop\flashida\msalign\apr23\flash\Eclip_1481_MB_ms2.msalign	283	610	HCD	5370	1026.12	85	8	5108.77	5108.76	676	-	-1000	sp|P68191|SRA_ECOLI	Stationary-phase-induced ribosome-associated protein OS=Escherichia coli (strain K12) OX=83333 GN=sra PE=1 SV=1	1	45	.(MKSNRQARHIL)[15.9947]GLDHKISNQRKIVTEGDKSSVVNNPTGRKRPAEK.	1	-	0	39	25	2.17466e-14	0	0
C:\Users\KyowonJeong\Desktop\flashida\msalign\apr23\flash\Eclip_1481_MB_ms2.msalign	284	612	HCD	5372	1027.38	23	4	2326.19	2326.19	1255	-	-1000	sp|P77611|RSXC_ECOLI	Ion-translocating oxidoreductase complex subunit C OS=Escherichia coli (strain K12) OX=83333 GN=rsxC PE=1 SV=1	537	558	R.AKQAELQQTNDAATVADPRKTA.V	0	-	0	13	11	8.69224e-10	0	0
C:\Users\KyowonJeong\Desktop\flashida\msalign\apr23\flash\Eclip_1481_MB_ms2.msalign	285	615	HCD	5378	1029.46	63	6	5108.76	5108.75	676	-	-1000	sp|P68191|SRA_ECOLI	Stationary-phase-induced ribosome-associated protein OS=Escherichia coli (strain K12) OX=83333 GN=sra PE=1 SV=1	1	45	.(M)[15.9847]KSNRQARHILGLDHKISNQRKIVTEGDKSSVVNNPTGRKRPAEK.	1	-	0	18	15	1.10815e-09	0	0
C:\Users\KyowonJeong\Desktop\flashida\msalign\apr23\flash\Eclip_1481_MB_ms2.msalign	286	616	HCD	5380	1030.24	49	5	3294.67	3294.67	942	-	-1000	sp|P02359|RS7_ECOLI	30S ribosomal protein S7 OS=Escherichia coli (strain K12) OX=83333 GN=rpsG PE=1 SV=3	120	149	R.LANELSDAAENKGTAVKKREDVHRMAEANK.A	0	-	0	22	16	6.55509e-09	0	0
C:\Users\KyowonJeong\Desktop\flashida\msalign\apr23\flash\Eclip_1481_MB_ms2.msalign	287	617	HCD	5381	1030.86	45	5	2827.49	2827.49	1316	-	-1000	sp|P0AGK8|ISCR_ECOLI	HTH-type transcriptional regulator IscR OS=Escherichia coli (strain K12) OX=83333 GN=iscR PE=1 SV=1	138	162	D.VSGRQHTHDAPRTRTQDAIDVKLRA.	0	-	0	14	12	7.98612e-08	0	0
C:\Users\KyowonJeong\Desktop\flashida\msalign\apr23\flash\Eclip_1481_MB_ms2.msalign	288	618	HCD	5382	1031.47	14	5	2995.15	2995.15	1463	-	-1000	sp|P46889|FTSK_ECOLI	DNA translocase FtsK OS=Escherichia coli (strain K12) OX=83333 GN=ftsK PE=1 SV=2	212	235	W.VDEDEYEDDEEYEDENHGKQHESR.R	0	-	0	6	6	1.17185e-05	0	0
C:\Users\KyowonJeong\Desktop\flashida\msalign\apr23\flash\Eclip_1481_MB_ms2.msalign	289	619	HCD	5384	1032.13	64	6	5108.76	5108.76	676	-	-1000	sp|P68191|SRA_ECOLI	Stationary-phase-induced ribosome-associated protein OS=Escherichia coli (strain K12) OX=83333 GN=sra PE=1 SV=1	1	45	.(MKSNRQAR)[15.9947]HILGLDHKISNQRKIVTEGDKSSVVNNPTGRKRPAEK.	1	-	0	23	20	1.47169e-12	0	0
C:\Users\KyowonJeong\Desktop\flashida\msalign\apr23\flash\Eclip_1481_MB_ms2.msalign	290	620	HCD	5386	1032.9	18	4	2939.65	2939.65	423	-	-1000	sp|P68919|RL25_ECOLI	50S ribosomal protein L25 OS=Escherichia coli (strain K12) OX=83333 GN=rplY PE=1 SV=1	64	88	I.VVDGKEIKVKAQDVQRHPYKPKLQH.I	0	-	0	9	7	0.00213983	0	0
C:\Users\KyowonJeong\Desktop\flashida\msalign\apr23\flash\Eclip_1481_MB_ms2.msalign	291	621	HCD	5388	1033.56	76	7	5108.76	5108.77	676	-	-1000	sp|P68191|SRA_ECOLI	Stationary-phase-induced ribosome-associated protein OS=Escherichia coli (strain K12) OX=83333 GN=sra PE=1 SV=1	1	45	.(MKSNRQAR)[15.9997]HILGLDHKISNQRKIVTEGDKSSVVNNPTGRKRPAEK.	1	-	0	27	23	1.34519e-13	0	0
C:\Users\KyowonJeong\Desktop\flashida\msalign\apr23\flash\Eclip_1481_MB_ms2.msalign	292	622	HCD	5390	1034.34	12	4	2939.65	2939.65	423	-	-1000	sp|P68919|RL25_ECOLI	50S ribosomal protein L25 OS=Escherichia coli (strain K12) OX=83333 GN=rplY PE=1 SV=1	64	88	I.VVDGKEIKVKAQDVQRHPYKPKLQH.I	0	-	0	6	5	0.193423	0.00384615	0
C:\Users\KyowonJeong\Desktop\flashida\msalign\apr23\flash\Eclip_1481_MB_ms2.msalign	293	624	HCD	5393	1035.6	67	6	5108.77	5108.76	676	-	-1000	sp|P68191|SRA_ECOLI	Stationary-phase-induced ribosome-associated protein OS=Escherichia coli (strain K12) OX=83333 GN=sra PE=1 SV=1	1	45	.(MKSNRQAR)[15.9897]HILGLDHKISNQRKIVTEGDKSSVVNNPTGRKRPAEK.	1	-	0	30	26	1.54928e-16	0	0
C:\Users\KyowonJeong\Desktop\flashida\msalign\apr23\flash\Eclip_1481_MB_ms2.msalign	294	625	HCD	5395	1036.34	45	4	2700.33	2700.33	446	-	-1000	sp|P60438|RL3_ECOLI	50S ribosomal protein L3 OS=Escherichia coli (strain K12) OX=83333 GN=rplC PE=1 SV=1	129	154	R.TQDATHGNSLSHRVPGSIGQN(Q)[14.0128]TPGK.V	1	-	0	16	14	0.000383726	0	0
C:\Users\KyowonJeong\Desktop\flashida\msalign\apr23\flash\Eclip_1481_MB_ms2.msalign	295	626	HCD	5397	1037.03	35	5	3294.68	3294.67	942	-	-1000	sp|P02359|RS7_ECOLI	30S ribosomal protein S7 OS=Escherichia coli (strain K12) OX=83333 GN=rpsG PE=1 SV=3	120	149	R.LANELSDAAENKGTAVKKREDVHRMAEANK.A	0	-	0	11	9	0.00084927	0	0
C:\Users\KyowonJeong\Desktop\flashida\msalign\apr23\flash\Eclip_1481_MB_ms2.msalign	296	627	HCD	5399	1037.8	41	4	2700.34	2700.33	446	-	-1000	sp|P60438|RL3_ECOLI	50S ribosomal protein L3 OS=Escherichia coli (strain K12) OX=83333 GN=rplC PE=1 SV=1	129	154	R.TQDATHGNSLSHRVPGSIGQN(Q)[14.0128]TPGK.V	1	-	0	17	16	6.35893e-09	0	0
C:\Users\KyowonJeong\Desktop\flashida\msalign\apr23\flash\Eclip_1481_MB_ms2.msalign	297	628	HCD	5400	1038.41	26	8	5091.76	5092.77	675	-	-1000	sp|P68191|SRA_ECOLI	Stationary-phase-induced ribosome-associated protein OS=Escherichia coli (strain K12) OX=83333 GN=sra PE=1 SV=1	1	45	.MKSNRQARHILGLDHKISNQRKIVTEGDKSSVVNNPTGRKRPAEK.	0	-	0	8	7	9.1568e-09	0	0
C:\Users\KyowonJeong\Desktop\flashida\msalign\apr23\flash\Eclip_1481_MB_ms2.msalign	298	629	HCD	5401	1039.02	28	5	3294.68	3294.67	942	-	-1000	sp|P02359|RS7_ECOLI	30S ribosomal protein S7 OS=Escherichia coli (strain K12) OX=83333 GN=rpsG PE=1 SV=3	120	149	R.LANELSDAAENKGTAVKKREDVHRMAEANK.A	0	-	0	8	7	0.0204595	0.000386026	0
C:\Users\KyowonJeong\Desktop\flashida\msalign\apr23\flash\Eclip_1481_MB_ms2.msalign	299	630	HCD	5403	1039.68	67	6	5108.77	5108.75	676	-	-1000	sp|P68191|SRA_ECOLI	Stationary-phase-induced ribosome-associated protein OS=Escherichia coli (strain K12) OX=83333 GN=sra PE=1 SV=1	1	45	.(MKSNRQAR)[15.9847]HILGLDHKISNQRKIVTEGDKSSVVNNPTGRKRPAEK.	1	-	0	25	23	1.94638e-13	0	0
C:\Users\KyowonJeong\Desktop\flashida\msalign\apr23\flash\Eclip_1481_MB_ms2.msalign	300	631	HCD	5405	1040.46	83	7	5108.77	5108.76	676	-	-1000	sp|P68191|SRA_ECOLI	Stationary-phase-induced ribosome-associated protein OS=Escherichia coli (strain K12) OX=83333 GN=sra PE=1 SV=1	1	45	.(MKSNRQAR)[15.9947]HILGLDHKISNQRKIVTEGDKSSVVNNPTGRKRPAEK.	1	-	0	29	24	6.41326e-15	0	0
C:\Users\KyowonJeong\Desktop\flashida\msalign\apr23\flash\Eclip_1481_MB_ms2.msalign	301	632	HCD	5406	1041.07	46	5	2907.7	2907.7	969	-	-1000	sp|P0A7U7|RS20_ECOLI	30S ribosomal protein S20 OS=Escherichia coli (strain K12) OX=83333 GN=rpsT PE=1 SV=2	61	87	R.QAAKGLIHKNKAARHKANLTAQINKLA.	0	-	0	5	5	0.00560672	0.000201735	0.000763359
C:\Users\KyowonJeong\Desktop\flashida\msalign\apr23\flash\Eclip_1481_MB_ms2.msalign	302	633	HCD	5407	1041.68	83	8	5092.77	5092.77	675	-	-1000	sp|P68191|SRA_ECOLI	Stationary-phase-induced ribosome-associated protein OS=Escherichia coli (strain K12) OX=83333 GN=sra PE=1 SV=1	1	45	.MKSNRQARHILGLDHKISNQRKIVTEGDKSSVVNNPTGRKRPAEK.	0	-	0	33	27	1.21322e-18	0	0
C:\Users\KyowonJeong\Desktop\flashida\msalign\apr23\flash\Eclip_1481_MB_ms2.msalign	303	634	HCD	5409	1042.34	19	4	2700.33	2700.33	446	-	-1000	sp|P60438|RL3_ECOLI	50S ribosomal protein L3 OS=Escherichia coli (strain K12) OX=83333 GN=rplC PE=1 SV=1	129	154	R.TQDATHGNSLSHRVPGSIGQ(NQ)[14.0128]TPGK.V	1	-	0	8	8	0.00273842	0	0
C:\Users\KyowonJeong\Desktop\flashida\msalign\apr23\flash\Eclip_1481_MB_ms2.msalign	304	636	HCD	5412	1043.73	84	8	5092.77	5092.77	675	-	-1000	sp|P68191|SRA_ECOLI	Stationary-phase-induced ribosome-associated protein OS=Escherichia coli (strain K12) OX=83333 GN=sra PE=1 SV=1	1	45	.MKSNRQARHILGLDHKISNQRKIVTEGDKSSVVNNPTGRKRPAEK.	0	-	0	44	31	6.5606e-20	0	0
C:\Users\KyowonJeong\Desktop\flashida\msalign\apr23\flash\Eclip_1481_MB_ms2.msalign	305	638	HCD	5415	1045	85	8	5108.76	5108.76	676	-	-1000	sp|P68191|SRA_ECOLI	Stationary-phase-induced ribosome-associated protein OS=Escherichia coli (strain K12) OX=83333 GN=sra PE=1 SV=1	1	45	.(MKSNR)[15.9897]QARHILGLDHKISNQRKIVTEGDKSSVVNNPTGRKRPAEK.	1	-	0	35	26	1.78182e-14	0	0
C:\Users\KyowonJeong\Desktop\flashida\msalign\apr23\flash\Eclip_1481_MB_ms2.msalign	306	639	HCD	5417	1045.74	85	8	5108.76	5108.76	676	-	-1000	sp|P68191|SRA_ECOLI	Stationary-phase-induced ribosome-associated protein OS=Escherichia coli (strain K12) OX=83333 GN=sra PE=1 SV=1	1	45	.(MKSNR)[15.9897]QARHILGLDHKISNQRKIVTEGDKSSVVNNPTGRKRPAEK.	1	-	0	34	26	8.63368e-16	0	0
C:\Users\KyowonJeong\Desktop\flashida\msalign\apr23\flash\Eclip_1481_MB_ms2.msalign	307	643	HCD	5423	1048.43	29	8	4476.45	4476.45	684	-	-1000	sp|P68191|SRA_ECOLI	Stationary-phase-induced ribosome-associated protein OS=Escherichia coli (strain K12) OX=83333 GN=sra PE=1 SV=1	6	45	R.QARHILGLDHKISNQRKIVTEGDKSSVVNNPTGRKRPAEK.	0	-	0	6	5	0.000236153	0	0
C:\Users\KyowonJeong\Desktop\flashida\msalign\apr23\flash\Eclip_1481_MB_ms2.msalign	308	644	HCD	5424	1049.04	74	7	5108.76	5108.76	676	-	-1000	sp|P68191|SRA_ECOLI	Stationary-phase-induced ribosome-associated protein OS=Escherichia coli (strain K12) OX=83333 GN=sra PE=1 SV=1	1	45	.(M)[15.9947]KSNRQARHILGLDHKISNQRKIVTEGDKSSVVNNPTGRKRPAEK.	1	-	0	29	25	2.134e-15	0	0
C:\Users\KyowonJeong\Desktop\flashida\msalign\apr23\flash\Eclip_1481_MB_ms2.msalign	309	645	HCD	5425	1049.66	28	4	2090.09	2090.09	593	-	-1000	sp|P0A7R9|RS11_ECOLI	30S ribosomal protein S11 OS=Escherichia coli (strain K12) OX=83333 GN=rpsK PE=1 SV=2	109	129	T.NITDVTPIPH(NGCRPPKKRRV)[-307.2226].	1	-	0	8	7	0.00869938	0.000396747	0.00150716
C:\Users\KyowonJeong\Desktop\flashida\msalign\apr23\flash\Eclip_1481_MB_ms2.msalign	310	646	HCD	5427	1050.31	84	8	5092.76	5092.77	675	-	-1000	sp|P68191|SRA_ECOLI	Stationary-phase-induced ribosome-associated protein OS=Escherichia coli (strain K12) OX=83333 GN=sra PE=1 SV=1	1	45	.MKSNRQARHILGLDHKISNQRKIVTEGDKSSVVNNPTGRKRPAEK.	0	-	0	47	34	6.5654e-22	0	0
C:\Users\KyowonJeong\Desktop\flashida\msalign\apr23\flash\Eclip_1481_MB_ms2.msalign	311	647	HCD	5429	1050.99	81	7	5092.77	5092.77	675	-	-1000	sp|P68191|SRA_ECOLI	Stationary-phase-induced ribosome-associated protein OS=Escherichia coli (strain K12) OX=83333 GN=sra PE=1 SV=1	1	45	.MKSNRQARHILGLDHKISNQRKIVTEGDKSSVVNNPTGRKRPAEK.	0	-	0	40	31	1.66566e-19	0	0
C:\Users\KyowonJeong\Desktop\flashida\msalign\apr23\flash\Eclip_1481_MB_ms2.msalign	312	650	HCD	5433	1052.92	85	8	5108.76	5108.76	676	-	-1000	sp|P68191|SRA_ECOLI	Stationary-phase-induced ribosome-associated protein OS=Escherichia coli (strain K12) OX=83333 GN=sra PE=1 SV=1	1	45	.(MKSNR)[15.9947]QARHILGLDHKISNQRKIVTEGDKSSVVNNPTGRKRPAEK.	1	-	0	35	27	1.12527e-16	0	0
C:\Users\KyowonJeong\Desktop\flashida\msalign\apr23\flash\Eclip_1481_MB_ms2.msalign	313	651	HCD	5435	1053.65	84	8	5092.77	5092.77	675	-	-1000	sp|P68191|SRA_ECOLI	Stationary-phase-induced ribosome-associated protein OS=Escherichia coli (strain K12) OX=83333 GN=sra PE=1 SV=1	1	45	.MKSNRQARHILGLDHKISNQRKIVTEGDKSSVVNNPTGRKRPAEK.	0	-	0	39	29	4.2492e-19	0	0
C:\Users\KyowonJeong\Desktop\flashida\msalign\apr23\flash\Eclip_1481_MB_ms2.msalign	314	652	HCD	5436	1054.27	85	8	5108.76	5108.76	676	-	-1000	sp|P68191|SRA_ECOLI	Stationary-phase-induced ribosome-associated protein OS=Escherichia coli (strain K12) OX=83333 GN=sra PE=1 SV=1	1	45	.(MKSNR)[15.9897]QARHILGLDHKISNQRKIVTEGDKSSVVNNPTGRKRPAEK.	1	-	0	31	22	1.03638e-12	0	0
C:\Users\KyowonJeong\Desktop\flashida\msalign\apr23\flash\Eclip_1481_MB_ms2.msalign	315	655	HCD	5441	1056.32	44	7	5108.76	5108.75	676	-	-1000	sp|P68191|SRA_ECOLI	Stationary-phase-induced ribosome-associated protein OS=Escherichia coli (strain K12) OX=83333 GN=sra PE=1 SV=1	1	45	.(MKSNRQARHILGLD)[15.9847]HKISNQRKIVTEGDKSSVVNNPTGRKRPAEK.	1	-	0	15	13	3.7664e-08	0	0
C:\Users\KyowonJeong\Desktop\flashida\msalign\apr23\flash\Eclip_1481_MB_ms2.msalign	316	658	HCD	5445	1058.2	84	8	5092.77	5092.77	675	-	-1000	sp|P68191|SRA_ECOLI	Stationary-phase-induced ribosome-associated protein OS=Escherichia coli (strain K12) OX=83333 GN=sra PE=1 SV=1	1	45	.MKSNRQARHILGLDHKISNQRKIVTEGDKSSVVNNPTGRKRPAEK.	0	-	0	39	29	5.6562e-20	0	0
C:\Users\KyowonJeong\Desktop\flashida\msalign\apr23\flash\Eclip_1481_MB_ms2.msalign	317	661	HCD	5450	1060.25	41	6	5108.76	5108.76	676	-	-1000	sp|P68191|SRA_ECOLI	Stationary-phase-induced ribosome-associated protein OS=Escherichia coli (strain K12) OX=83333 GN=sra PE=1 SV=1	1	45	.(MKSNRQARHILGLD)[15.9897]HKISNQRKIVTEGDKSSVVNNPTGRKRPAEK.	1	-	0	14	12	1.63655e-07	0	0
C:\Users\KyowonJeong\Desktop\flashida\msalign\apr23\flash\Eclip_1481_MB_ms2.msalign	318	662	HCD	5452	1061.02	72	9	5108.76	5108.76	676	-	-1000	sp|P68191|SRA_ECOLI	Stationary-phase-induced ribosome-associated protein OS=Escherichia coli (strain K12) OX=83333 GN=sra PE=1 SV=1	1	45	.(MKSNRQARHIL)[15.9947]GLDHKISNQRKIVTEGDKSSVVNNPTGRKRPAEK.	1	-	0	22	18	1.25342e-12	0	0
C:\Users\KyowonJeong\Desktop\flashida\msalign\apr23\flash\Eclip_1481_MB_ms2.msalign	319	664	HCD	5454	1062.25	19	5	3365.72	3365.71	945	-	-1000	sp|P02359|RS7_ECOLI	30S ribosomal protein S7 OS=Escherichia coli (strain K12) OX=83333 GN=rpsG PE=1 SV=3	120	150	R.LANELSDAAENKGTAVKKREDVHRMAEANKA.F	0	-	0	5	5	0.0727535	0.00130866	0.00493653
C:\Users\KyowonJeong\Desktop\flashida\msalign\apr23\flash\Eclip_1481_MB_ms2.msalign	320	665	HCD	5456	1062.91	65	6	5092.77	5092.77	675	-	-1000	sp|P68191|SRA_ECOLI	Stationary-phase-induced ribosome-associated protein OS=Escherichia coli (strain K12) OX=83333 GN=sra PE=1 SV=1	1	45	.MKSNRQARHILGLDHKISNQRKIVTEGDKSSVVNNPTGRKRPAEK.	0	-	0	30	24	9.071e-17	0	0
C:\Users\KyowonJeong\Desktop\flashida\msalign\apr23\flash\Eclip_1481_MB_ms2.msalign	321	669	HCD	5462	1065.57	84	8	5092.76	5092.77	675	-	-1000	sp|P68191|SRA_ECOLI	Stationary-phase-induced ribosome-associated protein OS=Escherichia coli (strain K12) OX=83333 GN=sra PE=1 SV=1	1	45	.MKSNRQARHILGLDHKISNQRKIVTEGDKSSVVNNPTGRKRPAEK.	0	-	0	48	35	5.3366e-23	0	0
C:\Users\KyowonJeong\Desktop\flashida\msalign\apr23\flash\Eclip_1481_MB_ms2.msalign	322	670	HCD	5464	1066.35	49	5	2943.53	2943.53	234	-	-1000	sp|P0CE47|EFTU1_ECOLI	Elongation factor Tu 1 OS=Escherichia coli (strain K12) OX=83333 GN=tufA PE=1 SV=1	2	27	M.(S)[Acetyl]KEKFERTKPHVNVGTIGHVDHGKTT.L	0	-	0	16	11	1.04259e-09	0	0
C:\Users\KyowonJeong\Desktop\flashida\msalign\apr23\flash\Eclip_1481_MB_ms2.msalign	323	672	HCD	5467	1067.62	54	7	5108.77	5108.76	676	-	-1000	sp|P68191|SRA_ECOLI	Stationary-phase-induced ribosome-associated protein OS=Escherichia coli (strain K12) OX=83333 GN=sra PE=1 SV=1	1	45	.(MKSNRQARHILGLD)[15.9897]HKISNQRKIVTEGDKSSVVNNPTGRKRPAEK.	1	-	0	19	17	1.22114e-11	0	0
C:\Users\KyowonJeong\Desktop\flashida\msalign\apr23\flash\Eclip_1481_MB_ms2.msalign	324	673	HCD	5469	1068.4	68	7	5108.76	5108.76	676	-	-1000	sp|P68191|SRA_ECOLI	Stationary-phase-induced ribosome-associated protein OS=Escherichia coli (strain K12) OX=83333 GN=sra PE=1 SV=1	1	45	.(MKSNRQA)[15.9947]RHILGLDHKISNQRKIVTEGDKSSVVNNPTGRKRPAEK.	1	-	0	22	19	6.23445e-13	0	0
C:\Users\KyowonJeong\Desktop\flashida\msalign\apr23\flash\Eclip_1481_MB_ms2.msalign	325	676	HCD	5473	1070.29	84	7	5092.77	5092.77	675	-	-1000	sp|P68191|SRA_ECOLI	Stationary-phase-induced ribosome-associated protein OS=Escherichia coli (strain K12) OX=83333 GN=sra PE=1 SV=1	1	45	.MKSNRQARHILGLDHKISNQRKIVTEGDKSSVVNNPTGRKRPAEK.	0	-	0	36	29	3.721e-19	0	0
C:\Users\KyowonJeong\Desktop\flashida\msalign\apr23\flash\Eclip_1481_MB_ms2.msalign	326	677	HCD	5475	1071.06	22	4	2943.54	2943.53	234	-	-1000	sp|P0CE47|EFTU1_ECOLI	Elongation factor Tu 1 OS=Escherichia coli (strain K12) OX=83333 GN=tufA PE=1 SV=1	2	27	M.(S)[Acetyl]KEKFERTKPHVNVGTIGHVDHGKTT.L	0	-	0	7	7	1.28386e-05	0	0
C:\Users\KyowonJeong\Desktop\flashida\msalign\apr23\flash\Eclip_1481_MB_ms2.msalign	327	679	HCD	5477	1072.3	83	10	5108.77	5108.76	676	-	-1000	sp|P68191|SRA_ECOLI	Stationary-phase-induced ribosome-associated protein OS=Escherichia coli (strain K12) OX=83333 GN=sra PE=1 SV=1	1	45	.(MKSNRQARHILG)[15.9897]LDHKISNQRKIVTEGDKSSVVNNPTGRKRPAEK.	1	-	0	21	16	4.16029e-11	0	0
C:\Users\KyowonJeong\Desktop\flashida\msalign\apr23\flash\Eclip_1481_MB_ms2.msalign	328	683	HCD	5485	1075.11	84	8	5092.77	5092.77	675	-	-1000	sp|P68191|SRA_ECOLI	Stationary-phase-induced ribosome-associated protein OS=Escherichia coli (strain K12) OX=83333 GN=sra PE=1 SV=1	1	45	.MKSNRQARHILGLDHKISNQRKIVTEGDKSSVVNNPTGRKRPAEK.	0	-	0	46	32	1.47024e-20	0	0
C:\Users\KyowonJeong\Desktop\flashida\msalign\apr23\flash\Eclip_1481_MB_ms2.msalign	329	686	HCD	5489	1077.04	74	6	5108.76	5108.77	676	-	-1000	sp|P68191|SRA_ECOLI	Stationary-phase-induced ribosome-associated protein OS=Escherichia coli (strain K12) OX=83333 GN=sra PE=1 SV=1	1	45	.(MKSNRQAR)[15.9997]HILGLDHKISNQRKIVTEGDKSSVVNNPTGRKRPAEK.	1	-	0	36	31	3.75496e-19	0	0
C:\Users\KyowonJeong\Desktop\flashida\msalign\apr23\flash\Eclip_1481_MB_ms2.msalign	330	687	HCD	5491	1077.77	84	8	5092.77	5092.77	675	-	-1000	sp|P68191|SRA_ECOLI	Stationary-phase-induced ribosome-associated protein OS=Escherichia coli (strain K12) OX=83333 GN=sra PE=1 SV=1	1	45	.MKSNRQARHILGLDHKISNQRKIVTEGDKSSVVNNPTGRKRPAEK.	0	-	0	47	34	1.797e-21	0	0
C:\Users\KyowonJeong\Desktop\flashida\msalign\apr23\flash\Eclip_1481_MB_ms2.msalign	331	688	HCD	5492	1078.23	84	10	5077.75	5077.9	683	-	-1000	sp|P68191|SRA_ECOLI	Stationary-phase-induced ribosome-associated protein OS=Escherichia coli (strain K12) OX=83333 GN=sra PE=1 SV=1	1	45	.MKSNRQARHILGLD(HK)[-14.8653]ISNQRKIVTEGDKSSVVNNPTGRKRPAEK.	1	-	0	15	11	1.16577e-06	0	0
C:\Users\KyowonJeong\Desktop\flashida\msalign\apr23\flash\Eclip_1481_MB_ms2.msalign	332	690	HCD	5495	1079.5	85	9	5108.76	5108.77	676	-	-1000	sp|P68191|SRA_ECOLI	Stationary-phase-induced ribosome-associated protein OS=Escherichia coli (strain K12) OX=83333 GN=sra PE=1 SV=1	1	45	.(MK)[15.9997]SNRQARHILGLDHKISNQRKIVTEGDKSSVVNNPTGRKRPAEK.	1	-	0	38	31	6.6931e-19	0	0
C:\Users\KyowonJeong\Desktop\flashida\msalign\apr23\flash\Eclip_1481_MB_ms2.msalign	333	691	HCD	5497	1080.23	39	5	2943.53	2943.53	234	-	-1000	sp|P0CE47|EFTU1_ECOLI	Elongation factor Tu 1 OS=Escherichia coli (strain K12) OX=83333 GN=tufA PE=1 SV=1	2	27	M.(S)[Acetyl]KEKFERTKPHVNVGTIGHVDHGKTT.L	0	-	0	10	8	1.79342e-05	0	0
C:\Users\KyowonJeong\Desktop\flashida\msalign\apr23\flash\Eclip_1481_MB_ms2.msalign	334	692	HCD	5498	1080.88	44	5	2641.45	2640.45	696	-	-1000	sp|P0A6X7|IHFA_ECOLI	Integration host factor subunit alpha OS=Escherichia coli (strain K12) OX=83333 GN=ihfA PE=1 SV=1	77	99	R.RVVTFRPGQKLKSRVENASPKDE.	0	-	0	22	17	2.40457e-20	0	0
C:\Users\KyowonJeong\Desktop\flashida\msalign\apr23\flash\Eclip_1481_MB_ms2.msalign	335	694	HCD	5501	1082.16	84	10	5108.76	5108.76	676	-	-1000	sp|P68191|SRA_ECOLI	Stationary-phase-induced ribosome-associated protein OS=Escherichia coli (strain K12) OX=83333 GN=sra PE=1 SV=1	1	45	.(MKSNRQAR)[15.9947]HILGLDHKISNQRKIVTEGDKSSVVNNPTGRKRPAEK.	1	-	0	29	25	2.77165e-15	0	0
C:\Users\KyowonJeong\Desktop\flashida\msalign\apr23\flash\Eclip_1481_MB_ms2.msalign	336	695	HCD	5503	1082.89	44	5	2640.45	2640.45	696	-	-1000	sp|P0A6X7|IHFA_ECOLI	Integration host factor subunit alpha OS=Escherichia coli (strain K12) OX=83333 GN=ihfA PE=1 SV=1	77	99	R.RVVTFRPGQKLKSRVENASPKDE.	0	-	0	22	17	4.64065e-10	0	0
C:\Users\KyowonJeong\Desktop\flashida\msalign\apr23\flash\Eclip_1481_MB_ms2.msalign	337	696	HCD	5504	1083.54	31	6	5130.73	5130.88	685	-	-1000	sp|P68191|SRA_ECOLI	Stationary-phase-induced ribosome-associated protein OS=Escherichia coli (strain K12) OX=83333 GN=sra PE=1 SV=1	1	45	.MKSNRQARHILGLDHKISNQRKIVTEGD(K)[38.1147]SSVVNNPTGRKRPAEK.	1	-	0	5	5	0.0188042	0.000387072	0
C:\Users\KyowonJeong\Desktop\flashida\msalign\apr23\flash\Eclip_1481_MB_ms2.msalign	338	699	HCD	5509	1085.54	84	9	5092.78	5092.77	675	-	-1000	sp|P68191|SRA_ECOLI	Stationary-phase-induced ribosome-associated protein OS=Escherichia coli (strain K12) OX=83333 GN=sra PE=1 SV=1	1	45	.MKSNRQARHILGLDHKISNQRKIVTEGDKSSVVNNPTGRKRPAEK.	0	-	0	40	29	3.5078e-18	0	0
C:\Users\KyowonJeong\Desktop\flashida\msalign\apr23\flash\Eclip_1481_MB_ms2.msalign	339	702	HCD	5513	1087.45	83	7	5108.77	5108.77	676	-	-1000	sp|P68191|SRA_ECOLI	Stationary-phase-induced ribosome-associated protein OS=Escherichia coli (strain K12) OX=83333 GN=sra PE=1 SV=1	1	45	.(MKSNRQAR)[15.9997]HILGLDHKISNQRKIVTEGDKSSVVNNPTGRKRPAEK.	1	-	0	28	23	2.11675e-14	0	0
C:\Users\KyowonJeong\Desktop\flashida\msalign\apr23\flash\Eclip_1481_MB_ms2.msalign	340	708	HCD	5522	1091.48	38	5	4121.26	4121.26	678	-	-1000	sp|P68191|SRA_ECOLI	Stationary-phase-induced ribosome-associated protein OS=Escherichia coli (strain K12) OX=83333 GN=sra PE=1 SV=1	9	45	R.HILGLDHKISNQRKIVTEGDKSSVVNNPTGRKRPAEK.	0	-	0	16	15	3.93912e-09	0	0
C:\Users\KyowonJeong\Desktop\flashida\msalign\apr23\flash\Eclip_1481_MB_ms2.msalign	341	710	HCD	5525	1092.87	31	4	3072.48	3072.47	1326	-	-1000	sp|P0AGK8|ISCR_ECOLI	HTH-type transcriptional regulator IscR OS=Escherichia coli (strain K12) OX=83333 GN=iscR PE=1 SV=1	131	157	V.NNQEVLDVSGRQHTHDAPRTRTQDAID.V	0	-	0	5	5	0.390363	0.00560376	0.0195418
C:\Users\KyowonJeong\Desktop\flashida\msalign\apr23\flash\Eclip_1481_MB_ms2.msalign	342	711	HCD	5527	1093.61	68	6	4121.26	4121.26	678	-	-1000	sp|P68191|SRA_ECOLI	Stationary-phase-induced ribosome-associated protein OS=Escherichia coli (strain K12) OX=83333 GN=sra PE=1 SV=1	9	45	R.HILGLDHKISNQRKIVTEGDKSSVVNNPTGRKRPAEK.	0	-	0	22	20	3.48314e-12	0	0
C:\Users\KyowonJeong\Desktop\flashida\msalign\apr23\flash\Eclip_1481_MB_ms2.msalign	343	712	HCD	5528	1094.32	33	6	5130.73	5130.88	685	-	-1000	sp|P68191|SRA_ECOLI	Stationary-phase-induced ribosome-associated protein OS=Escherichia coli (strain K12) OX=83333 GN=sra PE=1 SV=1	1	45	.MKSNRQARHILGLD(HK)[38.1147]ISNQRKIVTEGDKSSVVNNPTGRKRPAEK.	1	-	0	6	6	0.00125722	0	0
C:\Users\KyowonJeong\Desktop\flashida\msalign\apr23\flash\Eclip_1481_MB_ms2.msalign	344	714	HCD	5531	1095.66	44	5	2640.45	2640.45	696	-	-1000	sp|P0A6X7|IHFA_ECOLI	Integration host factor subunit alpha OS=Escherichia coli (strain K12) OX=83333 GN=ihfA PE=1 SV=1	77	99	R.RVVTFRPGQKLKSRVENASPKDE.	0	-	0	18	13	8.4385e-07	0	0
C:\Users\KyowonJeong\Desktop\flashida\msalign\apr23\flash\Eclip_1481_MB_ms2.msalign	345	716	HCD	5534	1097.15	43	5	2897.43	2897.42	1304	-	-1000	sp|P0A843|TATE_ECOLI	Sec-independent protein translocase protein TatE OS=Escherichia coli (strain K12) OX=83333 GN=tatE PE=2 SV=1	41	67	K.KAMNDDDAAAKKGADVDLQAEKLSHKE.	0	-	0	18	16	9.61996e-12	0	0
C:\Users\KyowonJeong\Desktop\flashida\msalign\apr23\flash\Eclip_1481_MB_ms2.msalign	346	718	HCD	5537	1098.43	18	4	2839.06	2839.05	1464	-	-1000	sp|P46889|FTSK_ECOLI	DNA translocase FtsK OS=Escherichia coli (strain K12) OX=83333 GN=ftsK PE=1 SV=2	212	234	W.VDEDEYEDDEEYEDENHGKQHES.R	0	-	0	7	7	1.53019e-05	0	0
C:\Users\KyowonJeong\Desktop\flashida\msalign\apr23\flash\Eclip_1481_MB_ms2.msalign	347	722	HCD	5543	1101.09	57	6	4121.26	4121.26	678	-	-1000	sp|P68191|SRA_ECOLI	Stationary-phase-induced ribosome-associated protein OS=Escherichia coli (strain K12) OX=83333 GN=sra PE=1 SV=1	9	45	R.HILGLDHKISNQRKIVTEGDKSSVVNNPTGRKRPAEK.	0	-	0	23	21	7.7688e-12	0	0
C:\Users\KyowonJeong\Desktop\flashida\msalign\apr23\flash\Eclip_1481_MB_ms2.msalign	348	723	HCD	5545	1101.83	24	4	2626.07	2626.06	996	-	-1000	sp|P02358|RS6_ECOLI	30S ribosomal protein S6 OS=Escherichia coli (strain K12) OX=83333 GN=rpsF PE=1 SV=1	110	135	R.RERRDDFANETADDAEAGD(SEEE)[-387.1329]EEE.	1	-	0	10	9	1.46864e-08	0	0
C:\Users\KyowonJeong\Desktop\flashida\msalign\apr23\flash\Eclip_1481_MB_ms2.msalign	349	724	HCD	5546	1102.47	76	6	5092.77	5092.77	675	-	-1000	sp|P68191|SRA_ECOLI	Stationary-phase-induced ribosome-associated protein OS=Escherichia coli (strain K12) OX=83333 GN=sra PE=1 SV=1	1	45	.MKSNRQARHILGLDHKISNQRKIVTEGDKSSVVNNPTGRKRPAEK.	0	-	0	43	36	1.20872e-22	0	0
C:\Users\KyowonJeong\Desktop\flashida\msalign\apr23\flash\Eclip_1481_MB_ms2.msalign	350	725	HCD	5547	1103.08	44	5	2641.45	2640.45	696	-	-1000	sp|P0A6X7|IHFA_ECOLI	Integration host factor subunit alpha OS=Escherichia coli (strain K12) OX=83333 GN=ihfA PE=1 SV=1	77	99	R.RVVTFRPGQKLKSRVENASPKDE.	0	-	0	14	10	1.69253e-07	0	0
C:\Users\KyowonJeong\Desktop\flashida\msalign\apr23\flash\Eclip_1481_MB_ms2.msalign	351	726	HCD	5549	1103.74	85	9	5108.76	5108.76	676	-	-1000	sp|P68191|SRA_ECOLI	Stationary-phase-induced ribosome-associated protein OS=Escherichia coli (strain K12) OX=83333 GN=sra PE=1 SV=1	1	45	.(MK)[15.9947]SNRQARHILGLDHKISNQRKIVTEGDKSSVVNNPTGRKRPAEK.	1	-	0	20	16	2.77323e-10	0	0
C:\Users\KyowonJeong\Desktop\flashida\msalign\apr23\flash\Eclip_1481_MB_ms2.msalign	352	727	HCD	5551	1104.47	67	6	4121.26	4121.26	678	-	-1000	sp|P68191|SRA_ECOLI	Stationary-phase-induced ribosome-associated protein OS=Escherichia coli (strain K12) OX=83333 GN=sra PE=1 SV=1	9	45	R.HILGLDHKISNQRKIVTEGDKSSVVNNPTGRKRPAEK.	0	-	0	26	23	4.55436e-12	0	0
C:\Users\KyowonJeong\Desktop\flashida\msalign\apr23\flash\Eclip_1481_MB_ms2.msalign	353	728	HCD	5552	1105.12	84	7	5092.77	5092.77	675	-	-1000	sp|P68191|SRA_ECOLI	Stationary-phase-induced ribosome-associated protein OS=Escherichia coli (strain K12) OX=83333 GN=sra PE=1 SV=1	1	45	.MKSNRQARHILGLDHKISNQRKIVTEGDKSSVVNNPTGRKRPAEK.	0	-	0	40	30	6.7076e-22	0	0
C:\Users\KyowonJeong\Desktop\flashida\msalign\apr23\flash\Eclip_1481_MB_ms2.msalign	354	729	HCD	5553	1105.69	35	4	2640.45	2640.45	696	-	-1000	sp|P0A6X7|IHFA_ECOLI	Integration host factor subunit alpha OS=Escherichia coli (strain K12) OX=83333 GN=ihfA PE=1 SV=1	77	99	R.RVVTFRPGQKLKSRVENASPKDE.	0	-	0	10	8	4.8762e-05	0	0
C:\Users\KyowonJeong\Desktop\flashida\msalign\apr23\flash\Eclip_1481_MB_ms2.msalign	355	730	HCD	5555	1106.35	81	10	5108.76	5108.76	676	-	-1000	sp|P68191|SRA_ECOLI	Stationary-phase-induced ribosome-associated protein OS=Escherichia coli (strain K12) OX=83333 GN=sra PE=1 SV=1	1	45	.(M)[Acetyl]KSNRQAR(HILG)[-26.0209]LDHKISNQRKIVTEGDKSSVVNNPTGRKRPAEK.	1	-	0	18	15	2.47685e-09	0	0
C:\Users\KyowonJeong\Desktop\flashida\msalign\apr23\flash\Eclip_1481_MB_ms2.msalign	356	731	HCD	5557	1107.08	60	6	4121.26	4121.26	678	-	-1000	sp|P68191|SRA_ECOLI	Stationary-phase-induced ribosome-associated protein OS=Escherichia coli (strain K12) OX=83333 GN=sra PE=1 SV=1	9	45	R.HILGLDHKISNQRKIVTEGDKSSVVNNPTGRKRPAEK.	0	-	0	21	19	2.8404e-11	0	0
C:\Users\KyowonJeong\Desktop\flashida\msalign\apr23\flash\Eclip_1481_MB_ms2.msalign	357	732	HCD	5558	1107.72	85	9	5108.76	5108.76	676	-	-1000	sp|P68191|SRA_ECOLI	Stationary-phase-induced ribosome-associated protein OS=Escherichia coli (strain K12) OX=83333 GN=sra PE=1 SV=1	1	45	.(MKSNRQARHIL)[15.9947]GLDHKISNQRKIVTEGDKSSVVNNPTGRKRPAEK.	1	-	0	21	18	1.55751e-10	0	0
C:\Users\KyowonJeong\Desktop\flashida\msalign\apr23\flash\Eclip_1481_MB_ms2.msalign	358	733	HCD	5559	1108.34	84	8	5092.77	5092.77	675	-	-1000	sp|P68191|SRA_ECOLI	Stationary-phase-induced ribosome-associated protein OS=Escherichia coli (strain K12) OX=83333 GN=sra PE=1 SV=1	1	45	.MKSNRQARHILGLDHKISNQRKIVTEGDKSSVVNNPTGRKRPAEK.	0	-	0	39	31	2.2692e-21	0	0
C:\Users\KyowonJeong\Desktop\flashida\msalign\apr23\flash\Eclip_1481_MB_ms2.msalign	359	735	HCD	5563	1109.71	41	6	5108.76	5108.75	676	-	-1000	sp|P68191|SRA_ECOLI	Stationary-phase-induced ribosome-associated protein OS=Escherichia coli (strain K12) OX=83333 GN=sra PE=1 SV=1	1	45	.(M)[15.9847]KSNRQARHILGLDHKISNQRKIVTEGDKSSVVNNPTGRKRPAEK.	1	-	0	13	12	2.18838e-08	0	0
C:\Users\KyowonJeong\Desktop\flashida\msalign\apr23\flash\Eclip_1481_MB_ms2.msalign	360	738	HCD	5567	1111.59	54	6	4121.26	4121.26	678	-	-1000	sp|P68191|SRA_ECOLI	Stationary-phase-induced ribosome-associated protein OS=Escherichia coli (strain K12) OX=83333 GN=sra PE=1 SV=1	9	45	R.HILGLDHKISNQRKIVTEGDKSSVVNNPTGRKRPAEK.	0	-	0	20	17	6.96564e-10	0	0
C:\Users\KyowonJeong\Desktop\flashida\msalign\apr23\flash\Eclip_1481_MB_ms2.msalign	361	739	HCD	5569	1112.37	26	4	2640.45	2640.45	696	-	-1000	sp|P0A6X7|IHFA_ECOLI	Integration host factor subunit alpha OS=Escherichia coli (strain K12) OX=83333 GN=ihfA PE=1 SV=1	77	99	R.RVVTFRPGQKLKSRVENASPKDE.	0	-	0	6	5	0.00738745	0.0003996	0
C:\Users\KyowonJeong\Desktop\flashida\msalign\apr23\flash\Eclip_1481_MB_ms2.msalign	362	742	HCD	5573	1114.25	85	8	5108.76	5108.76	676	-	-1000	sp|P68191|SRA_ECOLI	Stationary-phase-induced ribosome-associated protein OS=Escherichia coli (strain K12) OX=83333 GN=sra PE=1 SV=1	1	45	.(MKSNRQARHILG)[15.9947]LDHKISNQRKIVTEGDKSSVVNNPTGRKRPAEK.	1	-	0	31	21	2.33042e-11	0	0
C:\Users\KyowonJeong\Desktop\flashida\msalign\apr23\flash\Eclip_1481_MB_ms2.msalign	363	743	HCD	5575	1115.03	51	6	4121.26	4121.26	678	-	-1000	sp|P68191|SRA_ECOLI	Stationary-phase-induced ribosome-associated protein OS=Escherichia coli (strain K12) OX=83333 GN=sra PE=1 SV=1	9	45	R.HILGLDHKISNQRKIVTEGDKSSVVNNPTGRKRPAEK.	0	-	0	19	17	3.28788e-11	0	0
C:\Users\KyowonJeong\Desktop\flashida\msalign\apr23\flash\Eclip_1481_MB_ms2.msalign	364	744	HCD	5576	1115.64	33	4	2026.16	2026.15	285	-	-1000	sp|P60624|RL24_ECOLI	50S ribosomal protein L24 OS=Escherichia coli (strain K12) OX=83333 GN=rplX PE=1 SV=2	2	19	M.AAKIRRDDEVIVLTGKDK.G	0	-	0	13	13	8.55162e-07	0	0
C:\Users\KyowonJeong\Desktop\flashida\msalign\apr23\flash\Eclip_1481_MB_ms2.msalign	365	745	HCD	5577	1116.15	78	6	5092.77	5092.77	675	-	-1000	sp|P68191|SRA_ECOLI	Stationary-phase-induced ribosome-associated protein OS=Escherichia coli (strain K12) OX=83333 GN=sra PE=1 SV=1	1	45	.MKSNRQARHILGLDHKISNQRKIVTEGDKSSVVNNPTGRKRPAEK.	0	-	0	45	35	7.3938e-22	0	0
C:\Users\KyowonJeong\Desktop\flashida\msalign\apr23\flash\Eclip_1481_MB_ms2.msalign	366	746	HCD	5579	1116.81	76	7	5108.76	5108.76	676	-	-1000	sp|P68191|SRA_ECOLI	Stationary-phase-induced ribosome-associated protein OS=Escherichia coli (strain K12) OX=83333 GN=sra PE=1 SV=1	1	45	.(MKSNRQAR)[15.9947]HILGLDHKISNQRKIVTEGDKSSVVNNPTGRKRPAEK.	1	-	0	21	19	2.50061e-11	0	0
C:\Users\KyowonJeong\Desktop\flashida\msalign\apr23\flash\Eclip_1481_MB_ms2.msalign	367	747	HCD	5581	1117.54	85	8	5108.76	5108.76	676	-	-1000	sp|P68191|SRA_ECOLI	Stationary-phase-induced ribosome-associated protein OS=Escherichia coli (strain K12) OX=83333 GN=sra PE=1 SV=1	1	45	.(MKSNRQARHILGL)[15.9897]DHKISNQRKIVTEGDKSSVVNNPTGRKRPAEK.	1	-	0	31	22	2.30701e-14	0	0
C:\Users\KyowonJeong\Desktop\flashida\msalign\apr23\flash\Eclip_1481_MB_ms2.msalign	368	748	HCD	5582	1118.19	33	4	2026.16	2026.15	285	-	-1000	sp|P60624|RL24_ECOLI	50S ribosomal protein L24 OS=Escherichia coli (strain K12) OX=83333 GN=rplX PE=1 SV=2	2	19	M.AAKIRRDDEVIVLTGKDK.G	0	-	0	15	14	4.66087e-07	0	0
C:\Users\KyowonJeong\Desktop\flashida\msalign\apr23\flash\Eclip_1481_MB_ms2.msalign	369	749	HCD	5583	1118.77	39	4	2752.02	2752.02	1462	-	-1000	sp|P46889|FTSK_ECOLI	DNA translocase FtsK OS=Escherichia coli (strain K12) OX=83333 GN=ftsK PE=1 SV=2	212	233	W.VDEDEYEDDEEYEDENHGKQHE.S	0	-	0	12	11	3.76976e-07	0	0
C:\Users\KyowonJeong\Desktop\flashida\msalign\apr23\flash\Eclip_1481_MB_ms2.msalign	370	750	HCD	5585	1119.43	75	8	5092.77	5092.77	675	-	-1000	sp|P68191|SRA_ECOLI	Stationary-phase-induced ribosome-associated protein OS=Escherichia coli (strain K12) OX=83333 GN=sra PE=1 SV=1	1	45	.MKSNRQARHILGLDHKISNQRKIVTEGDKSSVVNNPTGRKRPAEK.	0	-	0	45	34	4.686e-20	0	0
C:\Users\KyowonJeong\Desktop\flashida\msalign\apr23\flash\Eclip_1481_MB_ms2.msalign	371	751	HCD	5587	1120.21	53	7	4121.26	4121.26	678	-	-1000	sp|P68191|SRA_ECOLI	Stationary-phase-induced ribosome-associated protein OS=Escherichia coli (strain K12) OX=83333 GN=sra PE=1 SV=1	9	45	R.HILGLDHKISNQRKIVTEGDKSSVVNNPTGRKRPAEK.	0	-	0	15	13	1.80202e-10	0	0
C:\Users\KyowonJeong\Desktop\flashida\msalign\apr23\flash\Eclip_1481_MB_ms2.msalign	372	752	HCD	5588	1120.82	37	4	2752.02	2752.02	1462	-	-1000	sp|P46889|FTSK_ECOLI	DNA translocase FtsK OS=Escherichia coli (strain K12) OX=83333 GN=ftsK PE=1 SV=2	212	233	W.VDEDEYEDDEEYEDENHGKQHE.S	0	-	0	12	11	7.3635e-07	0	0
C:\Users\KyowonJeong\Desktop\flashida\msalign\apr23\flash\Eclip_1481_MB_ms2.msalign	373	754	HCD	5591	1122.09	32	4	2026.16	2026.15	285	-	-1000	sp|P60624|RL24_ECOLI	50S ribosomal protein L24 OS=Escherichia coli (strain K12) OX=83333 GN=rplX PE=1 SV=2	2	19	M.AAKIRRDDEVIVLTGKDK.G	0	-	0	15	14	4.76356e-07	0	0
C:\Users\KyowonJeong\Desktop\flashida\msalign\apr23\flash\Eclip_1481_MB_ms2.msalign	374	755	HCD	5593	1122.86	33	4	2026.16	2026.15	285	-	-1000	sp|P60624|RL24_ECOLI	50S ribosomal protein L24 OS=Escherichia coli (strain K12) OX=83333 GN=rplX PE=1 SV=2	2	19	M.AAKIRRDDEVIVLTGKDK.G	0	-	0	13	13	1.12883e-06	0	0
C:\Users\KyowonJeong\Desktop\flashida\msalign\apr23\flash\Eclip_1481_MB_ms2.msalign	375	756	HCD	5594	1123.47	54	5	3299.64	3299.64	1323	-	-1000	sp|P0AGK8|ISCR_ECOLI	HTH-type transcriptional regulator IscR OS=Escherichia coli (strain K12) OX=83333 GN=iscR PE=1 SV=1	131	162	V.NNQEVLDVSGRQHTHDAPRTRTQDA(IDVKL)[-340.2228]RA.	1	-	0	12	10	0.00154923	0	0
C:\Users\KyowonJeong\Desktop\flashida\msalign\apr23\flash\Eclip_1481_MB_ms2.msalign	376	757	HCD	5595	1124.09	45	6	4121.26	4121.26	678	-	-1000	sp|P68191|SRA_ECOLI	Stationary-phase-induced ribosome-associated protein OS=Escherichia coli (strain K12) OX=83333 GN=sra PE=1 SV=1	9	45	R.HILGLDHKISNQRKIVTEGDKSSVVNNPTGRKRPAEK.	0	-	0	12	12	5.00832e-07	0	0
C:\Users\KyowonJeong\Desktop\flashida\msalign\apr23\flash\Eclip_1481_MB_ms2.msalign	377	758	HCD	5597	1124.74	85	8	5108.76	5108.77	676	-	-1000	sp|P68191|SRA_ECOLI	Stationary-phase-induced ribosome-associated protein OS=Escherichia coli (strain K12) OX=83333 GN=sra PE=1 SV=1	1	45	.(MKSNRQAR)[15.9997]HILGLDHKISNQRKIVTEGDKSSVVNNPTGRKRPAEK.	1	-	0	38	23	1.23777e-14	0	0
C:\Users\KyowonJeong\Desktop\flashida\msalign\apr23\flash\Eclip_1481_MB_ms2.msalign	378	759	HCD	5599	1125.47	54	5	3299.64	3299.64	1323	-	-1000	sp|P0AGK8|ISCR_ECOLI	HTH-type transcriptional regulator IscR OS=Escherichia coli (strain K12) OX=83333 GN=iscR PE=1 SV=1	131	162	V.NNQEVLDVSGRQHTHDAPRTRTQDA(IDVKL)[-340.2228]RA.	1	-	0	14	10	0.00140155	0	0
C:\Users\KyowonJeong\Desktop\flashida\msalign\apr23\flash\Eclip_1481_MB_ms2.msalign	379	760	HCD	5600	1126.12	78	6	5092.77	5092.77	675	-	-1000	sp|P68191|SRA_ECOLI	Stationary-phase-induced ribosome-associated protein OS=Escherichia coli (strain K12) OX=83333 GN=sra PE=1 SV=1	1	45	.MKSNRQARHILGLDHKISNQRKIVTEGDKSSVVNNPTGRKRPAEK.	0	-	0	46	36	1.16176e-22	0	0
C:\Users\KyowonJeong\Desktop\flashida\msalign\apr23\flash\Eclip_1481_MB_ms2.msalign	380	761	HCD	5601	1126.5	48	5	2811.53	2811.52	1095	-	-1000	sp|P60422|RL2_ECOLI	50S ribosomal protein L2 OS=Escherichia coli (strain K12) OX=83333 GN=rplB PE=1 SV=2	27	52	K.GKPFAPLLEKNSKSGGRNNNGRITTR.H	0	-	0	11	8	0.000527014	0	0
C:\Users\KyowonJeong\Desktop\flashida\msalign\apr23\flash\Eclip_1481_MB_ms2.msalign	381	762	HCD	5603	1127.15	85	9	5108.76	5108.77	676	-	-1000	sp|P68191|SRA_ECOLI	Stationary-phase-induced ribosome-associated protein OS=Escherichia coli (strain K12) OX=83333 GN=sra PE=1 SV=1	1	45	.(MK)[15.9997]SNRQARHILGLDHKISNQRKIVTEGDKSSVVNNPTGRKRPAEK.	1	-	0	36	28	3.10605e-16	0	0
C:\Users\KyowonJeong\Desktop\flashida\msalign\apr23\flash\Eclip_1481_MB_ms2.msalign	382	763	HCD	5605	1127.87	87	8	5365.89	5365.91	681	-	-1000	sp|P68191|SRA_ECOLI	Stationary-phase-induced ribosome-associated protein OS=Escherichia coli (strain K12) OX=83333 GN=sra PE=1 SV=1	1	45	.(MKSNRQARHILGLD)[273.1447]HKISNQRKIVTEGDKSSVVNNPTGRKRPAEK.	1	-	0	16	13	2.90871e-08	0	0
C:\Users\KyowonJeong\Desktop\flashida\msalign\apr23\flash\Eclip_1481_MB_ms2.msalign	383	764	HCD	5606	1128.51	24	6	5547.88	5548.05	687	-	-1000	sp|P68191|SRA_ECOLI	Stationary-phase-induced ribosome-associated protein OS=Escherichia coli (strain K12) OX=83333 GN=sra PE=1 SV=1	1	45	.MKSNRQARHILGLDHKISNQRKIVTEGDKSSVVNNPTGRKRPAE(K)[455.2797].	1	-	0	5	5	0.00813322	0.000398089	0.00151057
C:\Users\KyowonJeong\Desktop\flashida\msalign\apr23\flash\Eclip_1481_MB_ms2.msalign	384	767	HCD	5611	1130.51	33	9	5364.89	5365.05	681	-	-1000	sp|P68191|SRA_ECOLI	Stationary-phase-induced ribosome-associated protein OS=Escherichia coli (strain K12) OX=83333 GN=sra PE=1 SV=1	1	45	.(MKSNRQARHILGLD)[272.2847]HKISNQRKIVTEGDKSSVVNNPTGRKRPAEK.	1	-	0	5	5	0.000331968	0	0
C:\Users\KyowonJeong\Desktop\flashida\msalign\apr23\flash\Eclip_1481_MB_ms2.msalign	385	772	HCD	5618	1133.81	43	7	5074.82	5074.77	679	-	-1000	sp|P68191|SRA_ECOLI	Stationary-phase-induced ribosome-associated protein OS=Escherichia coli (strain K12) OX=83333 GN=sra PE=1 SV=1	1	45	.MKSNRQARHILGLD(H)[-17.9953]KISNQRKIVTEGDKSSVVNNPTGRKRPAEK.	1	-	0	9	11	1.35108e-08	0	0
C:\Users\KyowonJeong\Desktop\flashida\msalign\apr23\flash\Eclip_1481_MB_ms2.msalign	386	775	HCD	5623	1135.8	84	9	5092.78	5092.77	675	-	-1000	sp|P68191|SRA_ECOLI	Stationary-phase-induced ribosome-associated protein OS=Escherichia coli (strain K12) OX=83333 GN=sra PE=1 SV=1	1	45	.MKSNRQARHILGLDHKISNQRKIVTEGDKSSVVNNPTGRKRPAEK.	0	-	0	36	25	8.1078e-17	0	0
C:\Users\KyowonJeong\Desktop\flashida\msalign\apr23\flash\Eclip_1481_MB_ms2.msalign	387	777	HCD	5625	1137.07	28	4	2607.32	2606.29	1263	-	-1000	sp|P77611|RSXC_ECOLI	Ion-translocating oxidoreductase complex subunit C OS=Escherichia coli (strain K12) OX=83333 GN=rsxC PE=1 SV=1	602	624	R.KLEQQQANAEPEEQVDPRKAAVE.A	0	-	0	7	5	0.0511296	0.000942685	0.00356379
C:\Users\KyowonJeong\Desktop\flashida\msalign\apr23\flash\Eclip_1481_MB_ms2.msalign	388	778	HCD	5627	1137.72	94	6	5824.79	5824.77	130	-	-1000	sp|P69428|TATA_ECOLI	Sec-independent protein translocase protein TatA OS=Escherichia coli (strain K12) OX=83333 GN=tatA PE=1 SV=1	39	89	G.FKKA(M)[15.9877]SDDEPKQDKTSQDADFTAKTIADKQADTNQEQAKTEDAKRHDKEQV.	1	-	0	48	43	9.02772e-26	0	0
C:\Users\KyowonJeong\Desktop\flashida\msalign\apr23\flash\Eclip_1481_MB_ms2.msalign	389	783	HCD	5635	1141.07	92	7	5549.61	5549.61	131	-	-1000	sp|P69428|TATA_ECOLI	Sec-independent protein translocase protein TatA OS=Escherichia coli (strain K12) OX=83333 GN=tatA PE=1 SV=1	41	89	K.KA(MSD)[15.9961]DEPKQDKTSQDADFTAKTIADKQADTNQEQAKTEDAKRHDKEQV.	1	-	0	46	41	6.31973e-24	0	0
C:\Users\KyowonJeong\Desktop\flashida\msalign\apr23\flash\Eclip_1481_MB_ms2.msalign	390	786	HCD	5639	1142.98	92	6	5533.62	5533.61	125	-	-1000	sp|P69428|TATA_ECOLI	Sec-independent protein translocase protein TatA OS=Escherichia coli (strain K12) OX=83333 GN=tatA PE=1 SV=1	41	89	K.KAMSDDEPKQDKTSQDADFTAKTIADKQADTNQEQAKTEDAKRHDKEQV.	0	-	0	60	54	1.69878e-35	0	0
C:\Users\KyowonJeong\Desktop\flashida\msalign\apr23\flash\Eclip_1481_MB_ms2.msalign	391	790	HCD	5645	1145.2	92	7	5533.62	5533.61	125	-	-1000	sp|P69428|TATA_ECOLI	Sec-independent protein translocase protein TatA OS=Escherichia coli (strain K12) OX=83333 GN=tatA PE=1 SV=1	41	89	K.KAMSDDEPKQDKTSQDADFTAKTIADKQADTNQEQAKTEDAKRHDKEQV.	0	-	0	40	34	7.3032e-25	0	0
C:\Users\KyowonJeong\Desktop\flashida\msalign\apr23\flash\Eclip_1481_MB_ms2.msalign	392	791	HCD	5647	1145.56	23	6	5571.57	5571.57	141	-	-1000	sp|P69428|TATA_ECOLI	Sec-independent protein translocase protein TatA OS=Escherichia coli (strain K12) OX=83333 GN=tatA PE=1 SV=1	41	89	K.KAMSDDE(PKQDKTSQDAD)[37.9611]FTAKTIADKQADTNQEQAKTEDAKRHDKEQV.	1	-	0	8	8	0.00100811	0	0
C:\Users\KyowonJeong\Desktop\flashida\msalign\apr23\flash\Eclip_1481_MB_ms2.msalign	393	792	HCD	5648	1146.21	96	6	5808.78	5808.78	126	-	-1000	sp|P69428|TATA_ECOLI	Sec-independent protein translocase protein TatA OS=Escherichia coli (strain K12) OX=83333 GN=tatA PE=1 SV=1	39	89	G.FKKAMSDDEPKQDKTSQDADFTAKTIADKQADTNQEQAKTEDAKRHDKEQV.	0	-	0	62	52	2.0276e-33	0	0
C:\Users\KyowonJeong\Desktop\flashida\msalign\apr23\flash\Eclip_1481_MB_ms2.msalign	394	794	HCD	5651	1147.47	81	6	5350.49	5350.48	129	-	-1000	sp|P69428|TATA_ECOLI	Sec-independent protein translocase protein TatA OS=Escherichia coli (strain K12) OX=83333 GN=tatA PE=1 SV=1	43	89	A.(M)[15.9931]SDDEPKQDKTSQDADFTAKTIADKQADTNQEQAKTEDAKRHDKEQV.	1	-	0	45	41	2.27911e-26	0	0
C:\Users\KyowonJeong\Desktop\flashida\msalign\apr23\flash\Eclip_1481_MB_ms2.msalign	395	795	HCD	5653	1148.21	67	6	5350.49	5350.48	129	-	-1000	sp|P69428|TATA_ECOLI	Sec-independent protein translocase protein TatA OS=Escherichia coli (strain K12) OX=83333 GN=tatA PE=1 SV=1	43	89	A.(M)[15.9931]SDDEPKQDKTSQDADFTAKTIADKQADTNQEQAKTEDAKRHDKEQV.	1	-	0	37	33	3.75034e-21	0	0
C:\Users\KyowonJeong\Desktop\flashida\msalign\apr23\flash\Eclip_1481_MB_ms2.msalign	396	796	HCD	5654	1148.86	58	6	5421.53	5421.52	132	-	-1000	sp|P69428|TATA_ECOLI	Sec-independent protein translocase protein TatA OS=Escherichia coli (strain K12) OX=83333 GN=tatA PE=1 SV=1	43	89	A.(M)[87.0331]SDDEPKQDKTSQDADFTAKTIADKQADTNQEQAKTEDAKRHDKEQV.	1	-	0	28	25	2.94326e-17	0	0
C:\Users\KyowonJeong\Desktop\flashida\msalign\apr23\flash\Eclip_1481_MB_ms2.msalign	397	797	HCD	5655	1149.47	27	4	2517.36	2517.35	520	-	-1000	sp|P0A7L0|RL1_ECOLI	50S ribosomal protein L1 OS=Escherichia coli (strain K12) OX=83333 GN=rplA PE=1 SV=2	48	71	N.LGIDARKSDQNVRGATVLPHGTGR.S	0	-	0	9	8	0.000662945	0	0
C:\Users\KyowonJeong\Desktop\flashida\msalign\apr23\flash\Eclip_1481_MB_ms2.msalign	398	798	HCD	5657	1150.13	96	6	5808.78	5808.78	126	-	-1000	sp|P69428|TATA_ECOLI	Sec-independent protein translocase protein TatA OS=Escherichia coli (strain K12) OX=83333 GN=tatA PE=1 SV=1	39	89	G.FKKAMSDDEPKQDKTSQDADFTAKTIADKQADTNQEQAKTEDAKRHDKEQV.	0	-	0	62	55	2.1086e-33	0	0
C:\Users\KyowonJeong\Desktop\flashida\msalign\apr23\flash\Eclip_1481_MB_ms2.msalign	399	799	HCD	5659	1150.86	34	6	5421.52	5421.52	132	-	-1000	sp|P69428|TATA_ECOLI	Sec-independent protein translocase protein TatA OS=Escherichia coli (strain K12) OX=83333 GN=tatA PE=1 SV=1	43	89	A.(M)[87.0331]SDDEPKQDKTSQDADFTAKTIADKQADTNQEQAKTEDAKRHDKEQV.	1	-	0	14	14	1.19186e-09	0	0
C:\Users\KyowonJeong\Desktop\flashida\msalign\apr23\flash\Eclip_1481_MB_ms2.msalign	400	803	HCD	5665	1153.5	42	8	5092.78	5092.77	675	-	-1000	sp|P68191|SRA_ECOLI	Stationary-phase-induced ribosome-associated protein OS=Escherichia coli (strain K12) OX=83333 GN=sra PE=1 SV=1	1	45	.MKSNRQARHILGLDHKISNQRKIVTEGDKSSVVNNPTGRKRPAEK.	0	-	0	8	6	1.08378e-05	0	0
C:\Users\KyowonJeong\Desktop\flashida\msalign\apr23\flash\Eclip_1481_MB_ms2.msalign	401	804	HCD	5666	1154.16	44	4	2674.53	2674.53	422	-	-1000	sp|P68919|RL25_ECOLI	50S ribosomal protein L25 OS=Escherichia coli (strain K12) OX=83333 GN=rplY PE=1 SV=1	63	85	T.IVVDGKEIKVKAQDVQRHPYKPK.L	0	-	0	15	12	0.000576618	0	0
C:\Users\KyowonJeong\Desktop\flashida\msalign\apr23\flash\Eclip_1481_MB_ms2.msalign	402	806	HCD	5669	1155.42	90	6	5808.79	5808.78	126	-	-1000	sp|P69428|TATA_ECOLI	Sec-independent protein translocase protein TatA OS=Escherichia coli (strain K12) OX=83333 GN=tatA PE=1 SV=1	39	89	G.FKKAMSDDEPKQDKTSQDADFTAKTIADKQADTNQEQAKTEDAKRHDKEQV.	0	-	0	46	42	1.19896e-24	0	0
C:\Users\KyowonJeong\Desktop\flashida\msalign\apr23\flash\Eclip_1481_MB_ms2.msalign	403	807	HCD	5671	1156.2	20	7	5108.76	5108.75	676	-	-1000	sp|P68191|SRA_ECOLI	Stationary-phase-induced ribosome-associated protein OS=Escherichia coli (strain K12) OX=83333 GN=sra PE=1 SV=1	1	45	.(MKSNRQARHILGLD)[15.9847]HKISNQRKIVTEGDKSSVVNNPTGRKRPAEK.	1	-	0	6	6	9.40826e-05	0	0
C:\Users\KyowonJeong\Desktop\flashida\msalign\apr23\flash\Eclip_1481_MB_ms2.msalign	404	808	HCD	5672	1156.81	27	4	2796.49	2796.49	1401	-	-1000	sp|P08245|YCIH_ECOLI	Uncharacterized protein YciH OS=Escherichia coli (strain K12) OX=83333 GN=yciH PE=1 SV=1	9	34	L.VYSTETGRIDEPKAAPVRPKGDGVVR.I	0	-	0	9	9	6.37885e-06	0	0
C:\Users\KyowonJeong\Desktop\flashida\msalign\apr23\flash\Eclip_1481_MB_ms2.msalign	405	812	HCD	5678	1159.45	25	6	5808.78	5808.78	126	-	-1000	sp|P69428|TATA_ECOLI	Sec-independent protein translocase protein TatA OS=Escherichia coli (strain K12) OX=83333 GN=tatA PE=1 SV=1	39	89	G.FKKAMSDDEPKQDKTSQDADFTAKTIADKQADTNQEQAKTEDAKRHDKEQV.	0	-	0	14	13	7.3384e-12	0	0
C:\Users\KyowonJeong\Desktop\flashida\msalign\apr23\flash\Eclip_1481_MB_ms2.msalign	406	813	HCD	5679	1160.06	49	4	2948.62	2948.62	1158	-	-1000	sp|P0ADV1|LPTA_ECOLI	Lipopolysaccharide export system protein LptA OS=Escherichia coli (strain K12) OX=83333 GN=lptA PE=1 SV=1	159	185	K.RVTTVLVPSQLQDKNNKGQTPAQKKGN.	0	-	0	21	19	1.67001e-13	0	0
C:\Users\KyowonJeong\Desktop\flashida\msalign\apr23\flash\Eclip_1481_MB_ms2.msalign	407	815	HCD	5683	1161.45	42	4	2551.26	2551.26	905	-	-1000	sp|P21513|RNE_ECOLI	Ribonuclease E OS=Escherichia coli (strain K12) OX=83333 GN=rne PE=1 SV=6	699	719	N.VEEQSVQETEQEERVRPVQPR.R	0	-	0	17	15	1.2398e-11	0	0
C:\Users\KyowonJeong\Desktop\flashida\msalign\apr23\flash\Eclip_1481_MB_ms2.msalign	408	816	HCD	5684	1161.88	18	7	5108.76	5108.77	676	-	-1000	sp|P68191|SRA_ECOLI	Stationary-phase-induced ribosome-associated protein OS=Escherichia coli (strain K12) OX=83333 GN=sra PE=1 SV=1	1	45	.(MKSNRQARHILGLD)[15.9997]HKISNQRKIVTEGDKSSVVNNPTGRKRPAEK.	1	-	0	6	6	1.13656e-05	0	0
C:\Users\KyowonJeong\Desktop\flashida\msalign\apr23\flash\Eclip_1481_MB_ms2.msalign	409	818	HCD	5687	1163.15	88	6	5334.48	5334.48	128	-	-1000	sp|P69428|TATA_ECOLI	Sec-independent protein translocase protein TatA OS=Escherichia coli (strain K12) OX=83333 GN=tatA PE=1 SV=1	43	89	A.MSDDEPKQDKTSQDADFTAKTIADKQADTNQEQAKTEDAKRHDKEQV.	0	-	0	51	42	1.57824e-30	0	0
C:\Users\KyowonJeong\Desktop\flashida\msalign\apr23\flash\Eclip_1481_MB_ms2.msalign	410	819	HCD	5689	1163.91	49	4	2948.62	2948.62	1158	-	-1000	sp|P0ADV1|LPTA_ECOLI	Lipopolysaccharide export system protein LptA OS=Escherichia coli (strain K12) OX=83333 GN=lptA PE=1 SV=1	159	185	K.RVTTVLVPSQLQDKNNKGQTPAQKKGN.	0	-	0	20	17	7.16278e-13	0	0
C:\Users\KyowonJeong\Desktop\flashida\msalign\apr23\flash\Eclip_1481_MB_ms2.msalign	411	820	HCD	5690	1164.52	88	6	5334.49	5334.48	128	-	-1000	sp|P69428|TATA_ECOLI	Sec-independent protein translocase protein TatA OS=Escherichia coli (strain K12) OX=83333 GN=tatA PE=1 SV=1	43	89	A.MSDDEPKQDKTSQDADFTAKTIADKQADTNQEQAKTEDAKRHDKEQV.	0	-	0	51	43	2.68824e-30	0	0
C:\Users\KyowonJeong\Desktop\flashida\msalign\apr23\flash\Eclip_1481_MB_ms2.msalign	412	821	HCD	5691	1165.14	36	5	2983.62	2983.62	1478	-	-1000	sp|P18196|MINC_ECOLI	Septum site-determining protein MinC OS=Escherichia coli (strain K12) OX=83333 GN=minC PE=1 SV=1	100	127	T.EGKEKAPRPAPTPQAPAQNTTPVTKTRL.I	0	-	0	12	10	3.72539e-06	0	0
C:\Users\KyowonJeong\Desktop\flashida\msalign\apr23\flash\Eclip_1481_MB_ms2.msalign	413	822	HCD	5693	1165.8	13	6	5515.66	5515.64	142	-	-1000	sp|P69428|TATA_ECOLI	Sec-independent protein translocase protein TatA OS=Escherichia coli (strain K12) OX=83333 GN=tatA PE=1 SV=1	41	89	K.KA(MSDDE)[-17.9739]PKQDKTSQDADFTAKTIADKQADTNQEQAKTEDAKRHDKEQV.	1	-	0	6	6	0.00384053	0	0
C:\Users\KyowonJeong\Desktop\flashida\msalign\apr23\flash\Eclip_1481_MB_ms2.msalign	414	827	HCD	5701	1169.21	35	7	5092.77	5092.77	675	-	-1000	sp|P68191|SRA_ECOLI	Stationary-phase-induced ribosome-associated protein OS=Escherichia coli (strain K12) OX=83333 GN=sra PE=1 SV=1	1	45	.MKSNRQARHILGLDHKISNQRKIVTEGDKSSVVNNPTGRKRPAEK.	0	-	0	16	15	1.77176e-11	0	0
C:\Users\KyowonJeong\Desktop\flashida\msalign\apr23\flash\Eclip_1481_MB_ms2.msalign	415	828	HCD	5702	1169.83	49	5	2948.62	2948.62	1158	-	-1000	sp|P0ADV1|LPTA_ECOLI	Lipopolysaccharide export system protein LptA OS=Escherichia coli (strain K12) OX=83333 GN=lptA PE=1 SV=1	159	185	K.RVTTVLVPSQLQDKNNKGQTPAQKKGN.	0	-	0	17	14	3.43162e-09	0	0
C:\Users\KyowonJeong\Desktop\flashida\msalign\apr23\flash\Eclip_1481_MB_ms2.msalign	416	830	HCD	5705	1171.1	50	5	5334.48	5334.48	128	-	-1000	sp|P69428|TATA_ECOLI	Sec-independent protein translocase protein TatA OS=Escherichia coli (strain K12) OX=83333 GN=tatA PE=1 SV=1	43	89	A.MSDDEPKQDKTSQDADFTAKTIADKQADTNQEQAKTEDAKRHDKEQV.	0	-	0	26	24	1.36008e-18	0	0
C:\Users\KyowonJeong\Desktop\flashida\msalign\apr23\flash\Eclip_1481_MB_ms2.msalign	417	831	HCD	5707	1171.87	39	4	2398.3	2398.3	592	-	-1000	sp|P0A7R9|RS11_ECOLI	30S ribosomal protein S11 OS=Escherichia coli (strain K12) OX=83333 GN=rpsK PE=1 SV=2	109	129	T.NITDVTPIPH(N)[0.9774]GCRPPKKRRV.	1	-	0	11	8	0.000375475	0	0
C:\Users\KyowonJeong\Desktop\flashida\msalign\apr23\flash\Eclip_1481_MB_ms2.msalign	418	834	HCD	5711	1173.76	71	7	5334.49	5334.48	128	-	-1000	sp|P69428|TATA_ECOLI	Sec-independent protein translocase protein TatA OS=Escherichia coli (strain K12) OX=83333 GN=tatA PE=1 SV=1	43	89	A.MSDDEPKQDKTSQDADFTAKTIADKQADTNQEQAKTEDAKRHDKEQV.	0	-	0	28	24	8.99796e-20	0	0
C:\Users\KyowonJeong\Desktop\flashida\msalign\apr23\flash\Eclip_1481_MB_ms2.msalign	419	835	HCD	5713	1174.49	22	5	2948.62	2948.62	1158	-	-1000	sp|P0ADV1|LPTA_ECOLI	Lipopolysaccharide export system protein LptA OS=Escherichia coli (strain K12) OX=83333 GN=lptA PE=1 SV=1	159	185	K.RVTTVLVPSQLQDKNNKGQTPAQKKGN.	0	-	0	6	5	0.00566066	0.000201572	0
C:\Users\KyowonJeong\Desktop\flashida\msalign\apr23\flash\Eclip_1481_MB_ms2.msalign	420	836	HCD	5714	1175.14	19	4	3160.68	3160.67	1186	-	-1000	sp|P02929|TONB_ECOLI	Protein TonB OS=Escherichia coli (strain K12) OX=83333 GN=tonB PE=1 SV=2	105	132	K.KVQEQPKRDVKPVESRPASPFENTAPAR.L	0	-	0	9	9	5.78467e-05	0	0
C:\Users\KyowonJeong\Desktop\flashida\msalign\apr23\flash\Eclip_1481_MB_ms2.msalign	421	838	HCD	5717	1176.41	42	4	2551.26	2551.26	905	-	-1000	sp|P21513|RNE_ECOLI	Ribonuclease E OS=Escherichia coli (strain K12) OX=83333 GN=rne PE=1 SV=6	699	719	N.VEEQSVQETEQEERVRPVQPR.R	0	-	0	10	10	2.18637e-06	0	0
C:\Users\KyowonJeong\Desktop\flashida\msalign\apr23\flash\Eclip_1481_MB_ms2.msalign	422	839	HCD	5719	1177.18	76	6	5334.49	5334.48	128	-	-1000	sp|P69428|TATA_ECOLI	Sec-independent protein translocase protein TatA OS=Escherichia coli (strain K12) OX=83333 GN=tatA PE=1 SV=1	43	89	A.MSDDEPKQDKTSQDADFTAKTIADKQADTNQEQAKTEDAKRHDKEQV.	0	-	0	37	31	1.38516e-21	0	0
C:\Users\KyowonJeong\Desktop\flashida\msalign\apr23\flash\Eclip_1481_MB_ms2.msalign	423	841	HCD	5722	1178.46	13	5	3160.68	3160.67	1186	-	-1000	sp|P02929|TONB_ECOLI	Protein TonB OS=Escherichia coli (strain K12) OX=83333 GN=tonB PE=1 SV=2	105	132	K.KVQEQPKRDVKPVESRPASPFENTAPAR.L	0	-	0	6	6	0.000100018	0	0
C:\Users\KyowonJeong\Desktop\flashida\msalign\apr23\flash\Eclip_1481_MB_ms2.msalign	424	842	HCD	5724	1179.23	30	5	2616.48	2616.48	924	-	-1000	sp|P0A7Q6|RL36_ECOLI	50S ribosomal protein L36 OS=Escherichia coli (strain K12) OX=83333 GN=rpmJ PE=1 SV=1	16	38	K.IVKRDGVIRVICSAEPKHKQRQG.	0	-	0	10	10	5.35535e-08	0	0
C:\Users\KyowonJeong\Desktop\flashida\msalign\apr23\flash\Eclip_1481_MB_ms2.msalign	425	843	HCD	5725	1179.85	21	5	2895.55	2894.55	1365	-	-1000	sp|P07017|MCP2_ECOLI	Methyl-accepting chemotaxis protein II OS=Escherichia coli (strain K12) OX=83333 GN=tar PE=1 SV=2	514	540	F.RLAASPLTNKPQTPSRPASEQPPAQPR.L	0	-	0	8	8	8.99585e-05	0	0
C:\Users\KyowonJeong\Desktop\flashida\msalign\apr23\flash\Eclip_1481_MB_ms2.msalign	426	846	HCD	5730	1181.89	58	7	5334.49	5334.48	128	-	-1000	sp|P69428|TATA_ECOLI	Sec-independent protein translocase protein TatA OS=Escherichia coli (strain K12) OX=83333 GN=tatA PE=1 SV=1	43	89	A.MSDDEPKQDKTSQDADFTAKTIADKQADTNQEQAKTEDAKRHDKEQV.	0	-	0	30	26	2.20116e-22	0	0
C:\Users\KyowonJeong\Desktop\flashida\msalign\apr23\flash\Eclip_1481_MB_ms2.msalign	427	848	HCD	5732	1183.11	13	4	2616.48	2616.48	924	-	-1000	sp|P0A7Q6|RL36_ECOLI	50S ribosomal protein L36 OS=Escherichia coli (strain K12) OX=83333 GN=rpmJ PE=1 SV=1	16	38	K.IVKRDGVIRVICSAEPKHKQRQG.	0	-	0	5	5	0.000106578	0	0
C:\Users\KyowonJeong\Desktop\flashida\msalign\apr23\flash\Eclip_1481_MB_ms2.msalign	428	849	HCD	5734	1183.77	30	5	2549.38	2549.45	451	-	-1000	sp|P60438|RL3_ECOLI	50S ribosomal protein L3 OS=Escherichia coli (strain K12) OX=83333 GN=rplC PE=1 SV=1	136	159	G.NSLSHRVPGSIGQN(Q)[14.0880]TPGKVFKGK.K	1	-	0	12	11	2.78433e-06	0	0
C:\Users\KyowonJeong\Desktop\flashida\msalign\apr23\flash\Eclip_1481_MB_ms2.msalign	429	850	HCD	5736	1184.55	21	5	2895.56	2895.64	1365	-	-1000	sp|P07017|MCP2_ECOLI	Methyl-accepting chemotaxis protein II OS=Escherichia coli (strain K12) OX=83333 GN=tar PE=1 SV=2	514	540	F.(RLAAS)[1.0975]PLTNKPQTPSRPASEQPPAQPR.L	1	-	0	7	7	0.0425745	0.00056872	0
C:\Users\KyowonJeong\Desktop\flashida\msalign\apr23\flash\Eclip_1481_MB_ms2.msalign	430	851	HCD	5737	1185.16	43	5	2776.32	2776.32	1453	-	-1000	sp|P11557|DAMX_ECOLI	Cell division protein DamX OS=Escherichia coli (strain K12) OX=83333 GN=damX PE=1 SV=2	1	23	.(MDEF)[15.9951]KPEDELKPDPSDRRTGRSR.Q	1	-	0	12	11	1.26125e-05	0	0
C:\Users\KyowonJeong\Desktop\flashida\msalign\apr23\flash\Eclip_1481_MB_ms2.msalign	431	854	HCD	5742	1187.2	19	5	2895.56	2895.64	1365	-	-1000	sp|P07017|MCP2_ECOLI	Methyl-accepting chemotaxis protein II OS=Escherichia coli (strain K12) OX=83333 GN=tar PE=1 SV=2	514	540	F.RLAASPLT(NK)[1.0975]PQTPSRPASEQPPAQPR.L	1	-	0	8	8	4.75323e-05	0	0
C:\Users\KyowonJeong\Desktop\flashida\msalign\apr23\flash\Eclip_1481_MB_ms2.msalign	432	856	HCD	5744	1188.43	30	5	2549.38	2549.45	451	-	-1000	sp|P60438|RL3_ECOLI	50S ribosomal protein L3 OS=Escherichia coli (strain K12) OX=83333 GN=rplC PE=1 SV=1	136	159	G.NSLSHRVPGSIGQN(Q)[14.0880]TPGKVFKGK.K	1	-	0	13	12	2.6558e-07	0	0
C:\Users\KyowonJeong\Desktop\flashida\msalign\apr23\flash\Eclip_1481_MB_ms2.msalign	433	857	HCD	5746	1189.08	33	6	5334.49	5334.48	128	-	-1000	sp|P69428|TATA_ECOLI	Sec-independent protein translocase protein TatA OS=Escherichia coli (strain K12) OX=83333 GN=tatA PE=1 SV=1	43	89	A.MSDDEPKQDKTSQDADFTAKTIADKQADTNQEQAKTEDAKRHDKEQV.	0	-	0	17	14	1.92888e-12	0	0
C:\Users\KyowonJeong\Desktop\flashida\msalign\apr23\flash\Eclip_1481_MB_ms2.msalign	434	859	HCD	5749	1190.47	35	5	2570.4	2570.4	1533	-	-1000	sp|P25728|YGBA_ECOLI	Uncharacterized protein YgbA OS=Escherichia coli (strain K12) OX=83333 GN=ygbA PE=4 SV=1	97	117	L.IDDKRPVPELPEKYRPKKPHE.	0	-	0	10	8	8.95725e-05	0	0
C:\Users\KyowonJeong\Desktop\flashida\msalign\apr23\flash\Eclip_1481_MB_ms2.msalign	435	860	HCD	5751	1191.12	24	5	5334.49	5334.48	128	-	-1000	sp|P69428|TATA_ECOLI	Sec-independent protein translocase protein TatA OS=Escherichia coli (strain K12) OX=83333 GN=tatA PE=1 SV=1	43	89	A.MSDDEPKQDKTSQDADFTAKTIADKQADTNQEQAKTEDAKRHDKEQV.	0	-	0	7	7	2.01336e-05	0	0
C:\Users\KyowonJeong\Desktop\flashida\msalign\apr23\flash\Eclip_1481_MB_ms2.msalign	436	861	HCD	5753	1191.9	32	5	2549.38	2549.45	451	-	-1000	sp|P60438|RL3_ECOLI	50S ribosomal protein L3 OS=Escherichia coli (strain K12) OX=83333 GN=rplC PE=1 SV=1	136	159	G.NSLSHRVPGSIGQN(Q)[14.0880]TPGKVFKGK.K	1	-	0	14	12	4.83432e-07	0	0
C:\Users\KyowonJeong\Desktop\flashida\msalign\apr23\flash\Eclip_1481_MB_ms2.msalign	437	863	HCD	5755	1193.13	35	5	2570.4	2570.4	1533	-	-1000	sp|P25728|YGBA_ECOLI	Uncharacterized protein YgbA OS=Escherichia coli (strain K12) OX=83333 GN=ygbA PE=4 SV=1	97	117	L.IDDKRPVPELPEKYRPKKPHE.	0	-	0	13	9	4.1265e-05	0	0
C:\Users\KyowonJeong\Desktop\flashida\msalign\apr23\flash\Eclip_1481_MB_ms2.msalign	438	864	HCD	5757	1193.78	46	5	2776.32	2776.32	1453	-	-1000	sp|P11557|DAMX_ECOLI	Cell division protein DamX OS=Escherichia coli (strain K12) OX=83333 GN=damX PE=1 SV=2	1	23	.(M)[15.9951]DEFKPEDELKPDPSDRRTGRSR.Q	1	-	0	14	13	1.20835e-06	0	0
C:\Users\KyowonJeong\Desktop\flashida\msalign\apr23\flash\Eclip_1481_MB_ms2.msalign	439	865	HCD	5759	1194.56	36	5	2549.38	2549.45	451	-	-1000	sp|P60438|RL3_ECOLI	50S ribosomal protein L3 OS=Escherichia coli (strain K12) OX=83333 GN=rplC PE=1 SV=1	136	159	G.NSLSHRVPGSIGQN(Q)[14.0880]TPGKVFKGK.K	1	-	0	13	11	1.44834e-05	0	0
C:\Users\KyowonJeong\Desktop\flashida\msalign\apr23\flash\Eclip_1481_MB_ms2.msalign	440	868	HCD	5763	1196.44	46	5	2776.32	2776.32	1453	-	-1000	sp|P11557|DAMX_ECOLI	Cell division protein DamX OS=Escherichia coli (strain K12) OX=83333 GN=damX PE=1 SV=2	1	23	.(M)[15.9951]DEFKPEDELKPDPSDRRTGRSR.Q	1	-	0	13	12	2.71988e-05	0	0
C:\Users\KyowonJeong\Desktop\flashida\msalign\apr23\flash\Eclip_1481_MB_ms2.msalign	441	869	HCD	5765	1197.21	15	5	2616.48	2616.48	924	-	-1000	sp|P0A7Q6|RL36_ECOLI	50S ribosomal protein L36 OS=Escherichia coli (strain K12) OX=83333 GN=rpmJ PE=1 SV=1	16	38	K.IVKRDGVIRVICSAEPKHKQRQG.	0	-	0	7	7	2.28358e-08	0	0
C:\Users\KyowonJeong\Desktop\flashida\msalign\apr23\flash\Eclip_1481_MB_ms2.msalign	442	871	HCD	5767	1198.44	29	9	5817.61	5817.6	107	-	-1000	sp|P0A705|IF2_ECOLI	Translation initiation factor IF-2 OS=Escherichia coli (strain K12) OX=83333 GN=infB PE=1 SV=1	208	258	R.(RMAEENKWTD)[15.9907]NAEPTEDSSDYHVTTSQHARQAEDESDREVEGGRGRGRNAK.A	1	-	0	12	11	8.40183e-05	0	0
C:\Users\KyowonJeong\Desktop\flashida\msalign\apr23\flash\Eclip_1481_MB_ms2.msalign	443	872	HCD	5769	1199.1	30	5	2894.55	2894.55	1365	-	-1000	sp|P07017|MCP2_ECOLI	Methyl-accepting chemotaxis protein II OS=Escherichia coli (strain K12) OX=83333 GN=tar PE=1 SV=2	514	540	F.RLAASPLTNKPQTPSRPASEQPPAQPR.L	0	-	0	12	12	1.27658e-09	0	0
C:\Users\KyowonJeong\Desktop\flashida\msalign\apr23\flash\Eclip_1481_MB_ms2.msalign	444	873	HCD	5771	1199.87	14	5	2618.48	2618.55	932	-	-1000	sp|P0A7Q6|RL36_ECOLI	50S ribosomal protein L36 OS=Escherichia coli (strain K12) OX=83333 GN=rpmJ PE=1 SV=1	16	38	K.(I)[2.0792]VKRDGVIRVICSAEPKHKQRQG.	1	-	0	5	5	0.154476	0.00331187	0.0117403
C:\Users\KyowonJeong\Desktop\flashida\msalign\apr23\flash\Eclip_1481_MB_ms2.msalign	445	876	HCD	5775	1201.76	23	5	2894.55	2894.55	1365	-	-1000	sp|P07017|MCP2_ECOLI	Methyl-accepting chemotaxis protein II OS=Escherichia coli (strain K12) OX=83333 GN=tar PE=1 SV=2	514	540	F.RLAASPLTNKPQTPSRPASEQPPAQPR.L	0	-	0	13	13	8.89314e-10	0	0
C:\Users\KyowonJeong\Desktop\flashida\msalign\apr23\flash\Eclip_1481_MB_ms2.msalign	446	878	HCD	5778	1203.15	48	5	2919.57	2919.56	941	-	-1000	sp|P02359|RS7_ECOLI	30S ribosomal protein S7 OS=Escherichia coli (strain K12) OX=83333 GN=rpsG PE=1 SV=3	118	143	A.LRLANELSDAAENKGTAVKKREDVHR.M	0	-	0	28	21	4.61976e-11	0	0
C:\Users\KyowonJeong\Desktop\flashida\msalign\apr23\flash\Eclip_1481_MB_ms2.msalign	447	879	HCD	5779	1203.76	37	7	5108.76	5108.77	676	-	-1000	sp|P68191|SRA_ECOLI	Stationary-phase-induced ribosome-associated protein OS=Escherichia coli (strain K12) OX=83333 GN=sra PE=1 SV=1	1	45	.(MKSNRQARHILGLD)[15.9997]HKISNQRKIVTEGDKSSVVNNPTGRKRPAEK.	1	-	0	8	8	3.55062e-05	0	0
C:\Users\KyowonJeong\Desktop\flashida\msalign\apr23\flash\Eclip_1481_MB_ms2.msalign	448	880	HCD	5781	1204.42	36	4	2776.32	2776.32	1453	-	-1000	sp|P11557|DAMX_ECOLI	Cell division protein DamX OS=Escherichia coli (strain K12) OX=83333 GN=damX PE=1 SV=2	1	23	.(MDEF)[15.9951]KPEDELKPDPSDRRTGRSR.Q	1	-	0	11	10	0.000116993	0	0
C:\Users\KyowonJeong\Desktop\flashida\msalign\apr23\flash\Eclip_1481_MB_ms2.msalign	449	882	HCD	5784	1205.81	25	4	2705.24	2705.24	1572	-	-1000	sp|P00888|AROF_ECOLI	Phospho-2-dehydro-3-deoxyheptonate aldolase, Tyr-sensitive OS=Escherichia coli (strain K12) OX=83333 GN=aroF PE=1 SV=1	302	325	M.IESNIHEGNQSSEQPRSEMKYGVS.V	0	-	0	7	7	0.0344689	0.00057132	0.00215983
C:\Users\KyowonJeong\Desktop\flashida\msalign\apr23\flash\Eclip_1481_MB_ms2.msalign	450	883	HCD	5785	1206.42	35	5	2570.4	2570.4	1533	-	-1000	sp|P25728|YGBA_ECOLI	Uncharacterized protein YgbA OS=Escherichia coli (strain K12) OX=83333 GN=ygbA PE=4 SV=1	97	117	L.IDDKRPVPELPEKYRPKKPHE.	0	-	0	11	8	0.000442962	0	0
C:\Users\KyowonJeong\Desktop\flashida\msalign\apr23\flash\Eclip_1481_MB_ms2.msalign	451	884	HCD	5787	1207.08	35	4	2776.32	2776.32	1453	-	-1000	sp|P11557|DAMX_ECOLI	Cell division protein DamX OS=Escherichia coli (strain K12) OX=83333 GN=damX PE=1 SV=2	1	23	.((M)[Acetyl]DE)[-26.0155]FKPEDELKPDPSDRRTGRSR.Q	1	-	0	11	10	1.71855e-06	0	0
C:\Users\KyowonJeong\Desktop\flashida\msalign\apr23\flash\Eclip_1481_MB_ms2.msalign	452	885	HCD	5789	1207.86	35	5	2570.4	2570.4	1533	-	-1000	sp|P25728|YGBA_ECOLI	Uncharacterized protein YgbA OS=Escherichia coli (strain K12) OX=83333 GN=ygbA PE=4 SV=1	97	117	L.IDDKRPVPELPEKYRPKKPHE.	0	-	0	11	7	0.00051093	0	0
C:\Users\KyowonJeong\Desktop\flashida\msalign\apr23\flash\Eclip_1481_MB_ms2.msalign	453	887	HCD	5791	1209.08	71	9	5091.76	5092.77	675	-	-1000	sp|P68191|SRA_ECOLI	Stationary-phase-induced ribosome-associated protein OS=Escherichia coli (strain K12) OX=83333 GN=sra PE=1 SV=1	1	45	.MKSNRQARHILGLDHKISNQRKIVTEGDKSSVVNNPTGRKRPAEK.	0	-	0	22	18	4.2276e-17	0	0
C:\Users\KyowonJeong\Desktop\flashida\msalign\apr23\flash\Eclip_1481_MB_ms2.msalign	454	888	HCD	5793	1209.74	48	5	2919.57	2919.56	941	-	-1000	sp|P02359|RS7_ECOLI	30S ribosomal protein S7 OS=Escherichia coli (strain K12) OX=83333 GN=rpsG PE=1 SV=3	118	143	A.LRLANELSDAAENKGTAVKKREDVHR.M	0	-	0	29	21	2.98007e-11	0	0
C:\Users\KyowonJeong\Desktop\flashida\msalign\apr23\flash\Eclip_1481_MB_ms2.msalign	455	889	HCD	5795	1210.47	53	5	3207.81	3207.81	93	-	-1000	sp|P0A7J7|RL11_ECOLI	50S ribosomal protein L11 OS=Escherichia coli (strain K12) OX=83333 GN=rplK PE=1 SV=2	82	112	K.KAAGIKSGSGKPNKDKVGKISRAQLQEIAQT.K	0	-	0	16	11	7.73455e-07	0	0
C:\Users\KyowonJeong\Desktop\flashida\msalign\apr23\flash\Eclip_1481_MB_ms2.msalign	456	891	HCD	5798	1211.78	33	5	2549.39	2549.47	491	-	-1000	sp|P61175|RL22_ECOLI	50S ribosomal protein L22 OS=Escherichia coli (strain K12) OX=83333 GN=rplV PE=1 SV=1	50	73	K.(VLESAI)[12.2041]ANAEHNDGADIDDLKVTK.I	1	-	0	15	12	3.61068e-09	0	0
C:\Users\KyowonJeong\Desktop\flashida\msalign\apr23\flash\Eclip_1481_MB_ms2.msalign	457	892	HCD	5800	1212.39	49	6	5092.77	5092.77	675	-	-1000	sp|P68191|SRA_ECOLI	Stationary-phase-induced ribosome-associated protein OS=Escherichia coli (strain K12) OX=83333 GN=sra PE=1 SV=1	1	45	.MKSNRQARHILGLDHKISNQRKIVTEGDKSSVVNNPTGRKRPAEK.	0	-	0	14	13	4.9544e-10	0	0
C:\Users\KyowonJeong\Desktop\flashida\msalign\apr23\flash\Eclip_1481_MB_ms2.msalign	458	895	HCD	5804	1214.31	82	4	2549.38	2549.37	688	-	-1000	sp|P68191|SRA_ECOLI	Stationary-phase-induced ribosome-associated protein OS=Escherichia coli (strain K12) OX=83333 GN=sra PE=1 SV=1	21	45	Q.RKIVTE(GDK)[-216.1560]SSVVNNPTGRKRPAEK.	1	-	0	8	8	0.111028	0.00259211	0.00904033
C:\Users\KyowonJeong\Desktop\flashida\msalign\apr23\flash\Eclip_1481_MB_ms2.msalign	459	896	HCD	5806	1215.08	49	5	3207.81	3207.81	93	-	-1000	sp|P0A7J7|RL11_ECOLI	50S ribosomal protein L11 OS=Escherichia coli (strain K12) OX=83333 GN=rplK PE=1 SV=2	82	112	K.KAAGIKSGSGKPNKDKVGKISRAQLQEIAQT.K	0	-	0	13	9	9.71896e-05	0	0
C:\Users\KyowonJeong\Desktop\flashida\msalign\apr23\flash\Eclip_1481_MB_ms2.msalign	460	897	HCD	5807	1215.7	48	5	2919.57	2919.56	941	-	-1000	sp|P02359|RS7_ECOLI	30S ribosomal protein S7 OS=Escherichia coli (strain K12) OX=83333 GN=rpsG PE=1 SV=3	118	143	A.LRLANELSDAAENKGTAVKKREDVHR.M	0	-	0	22	17	7.80944e-08	0	0
C:\Users\KyowonJeong\Desktop\flashida\msalign\apr23\flash\Eclip_1481_MB_ms2.msalign	461	898	HCD	5808	1216.31	47	9	5108.76	5108.76	676	-	-1000	sp|P68191|SRA_ECOLI	Stationary-phase-induced ribosome-associated protein OS=Escherichia coli (strain K12) OX=83333 GN=sra PE=1 SV=1	1	45	.(MKSNRQARHIL)[15.9897]GLDHKISNQRKIVTEGDKSSVVNNPTGRKRPAEK.	1	-	0	9	9	2.85243e-06	0	0
C:\Users\KyowonJeong\Desktop\flashida\msalign\apr23\flash\Eclip_1481_MB_ms2.msalign	462	899	HCD	5810	1216.97	82	9	5092.77	5092.77	675	-	-1000	sp|P68191|SRA_ECOLI	Stationary-phase-induced ribosome-associated protein OS=Escherichia coli (strain K12) OX=83333 GN=sra PE=1 SV=1	1	45	.MKSNRQARHILGLDHKISNQRKIVTEGDKSSVVNNPTGRKRPAEK.	0	-	0	27	21	3.586e-17	0	0
C:\Users\KyowonJeong\Desktop\flashida\msalign\apr23\flash\Eclip_1481_MB_ms2.msalign	463	900	HCD	5812	1217.7	82	7	5092.77	5092.77	675	-	-1000	sp|P68191|SRA_ECOLI	Stationary-phase-induced ribosome-associated protein OS=Escherichia coli (strain K12) OX=83333 GN=sra PE=1 SV=1	1	45	.MKSNRQARHILGLDHKISNQRKIVTEGDKSSVVNNPTGRKRPAEK.	0	-	0	29	26	9.3986e-17	0	0
C:\Users\KyowonJeong\Desktop\flashida\msalign\apr23\flash\Eclip_1481_MB_ms2.msalign	464	901	HCD	5814	1218.39	46	5	2919.57	2919.56	941	-	-1000	sp|P02359|RS7_ECOLI	30S ribosomal protein S7 OS=Escherichia coli (strain K12) OX=83333 GN=rpsG PE=1 SV=3	118	143	A.LRLANELSDAAENKGTAVKKREDVHR.M	0	-	0	18	14	1.0397e-06	0	0
C:\Users\KyowonJeong\Desktop\flashida\msalign\apr23\flash\Eclip_1481_MB_ms2.msalign	465	902	HCD	5816	1219.12	84	9	5092.77	5092.77	675	-	-1000	sp|P68191|SRA_ECOLI	Stationary-phase-induced ribosome-associated protein OS=Escherichia coli (strain K12) OX=83333 GN=sra PE=1 SV=1	1	45	.MKSNRQARHILGLDHKISNQRKIVTEGDKSSVVNNPTGRKRPAEK.	0	-	0	35	26	1.45868e-20	0	0
C:\Users\KyowonJeong\Desktop\flashida\msalign\apr23\flash\Eclip_1481_MB_ms2.msalign	466	905	HCD	5820	1221.05	31	7	5405.53	5405.52	127	-	-1000	sp|P69428|TATA_ECOLI	Sec-independent protein translocase protein TatA OS=Escherichia coli (strain K12) OX=83333 GN=tatA PE=1 SV=1	42	89	K.AMSDDEPKQDKTSQDADFTAKTIADKQADTNQEQAKTEDAKRHDKEQV.	0	-	0	8	7	5.76675e-06	0	0
C:\Users\KyowonJeong\Desktop\flashida\msalign\apr23\flash\Eclip_1481_MB_ms2.msalign	467	909	HCD	5826	1223.7	84	9	5092.77	5092.77	675	-	-1000	sp|P68191|SRA_ECOLI	Stationary-phase-induced ribosome-associated protein OS=Escherichia coli (strain K12) OX=83333 GN=sra PE=1 SV=1	1	45	.MKSNRQARHILGLDHKISNQRKIVTEGDKSSVVNNPTGRKRPAEK.	0	-	0	28	21	2.6618e-17	0	0
C:\Users\KyowonJeong\Desktop\flashida\msalign\apr23\flash\Eclip_1481_MB_ms2.msalign	468	910	HCD	5828	1224.44	68	7	5092.77	5092.77	675	-	-1000	sp|P68191|SRA_ECOLI	Stationary-phase-induced ribosome-associated protein OS=Escherichia coli (strain K12) OX=83333 GN=sra PE=1 SV=1	1	45	.MKSNRQARHILGLDHKISNQRKIVTEGDKSSVVNNPTGRKRPAEK.	0	-	0	29	25	8.4654e-20	0	0
C:\Users\KyowonJeong\Desktop\flashida\msalign\apr23\flash\Eclip_1481_MB_ms2.msalign	469	911	HCD	5829	1225.09	21	7	5275.81	5275.81	686	-	-1000	sp|P68191|SRA_ECOLI	Stationary-phase-induced ribosome-associated protein OS=Escherichia coli (strain K12) OX=83333 GN=sra PE=1 SV=1	1	45	.MKSNRQARHILGLDH(K)[183.0447]ISNQRKIVTEGDKSSVVNNPTGRKRPAEK.	1	-	0	5	5	0.00437061	0	0
C:\Users\KyowonJeong\Desktop\flashida\msalign\apr23\flash\Eclip_1481_MB_ms2.msalign	470	913	HCD	5832	1226.36	85	7	5405.53	5405.52	127	-	-1000	sp|P69428|TATA_ECOLI	Sec-independent protein translocase protein TatA OS=Escherichia coli (strain K12) OX=83333 GN=tatA PE=1 SV=1	42	89	K.AMSDDEPKQDKTSQDADFTAKTIADKQADTNQEQAKTEDAKRHDKEQV.	0	-	0	32	27	5.68695e-23	0	0
C:\Users\KyowonJeong\Desktop\flashida\msalign\apr23\flash\Eclip_1481_MB_ms2.msalign	471	914	HCD	5834	1227.1	85	7	5405.53	5405.52	127	-	-1000	sp|P69428|TATA_ECOLI	Sec-independent protein translocase protein TatA OS=Escherichia coli (strain K12) OX=83333 GN=tatA PE=1 SV=1	42	89	K.AMSDDEPKQDKTSQDADFTAKTIADKQADTNQEQAKTEDAKRHDKEQV.	0	-	0	42	33	1.00059e-30	0	0
C:\Users\KyowonJeong\Desktop\flashida\msalign\apr23\flash\Eclip_1481_MB_ms2.msalign	472	917	HCD	5838	1229.02	34	4	2051.16	2051.16	560	-	-1000	sp|P0AG59|RS14_ECOLI	30S ribosomal protein S14 OS=Escherichia coli (strain K12) OX=83333 GN=rpsN PE=1 SV=2	44	61	N.AVLKLQTLPRDSSPSRQR.N	0	-	0	12	9	0.000237107	0	0
C:\Users\KyowonJeong\Desktop\flashida\msalign\apr23\flash\Eclip_1481_MB_ms2.msalign	473	918	HCD	5840	1229.76	84	8	5092.77	5092.77	675	-	-1000	sp|P68191|SRA_ECOLI	Stationary-phase-induced ribosome-associated protein OS=Escherichia coli (strain K12) OX=83333 GN=sra PE=1 SV=1	1	45	.MKSNRQARHILGLDHKISNQRKIVTEGDKSSVVNNPTGRKRPAEK.	0	-	0	32	25	6.585e-16	0	0
C:\Users\KyowonJeong\Desktop\flashida\msalign\apr23\flash\Eclip_1481_MB_ms2.msalign	474	919	HCD	5841	1230.41	30	7	5108.77	5108.76	676	-	-1000	sp|P68191|SRA_ECOLI	Stationary-phase-induced ribosome-associated protein OS=Escherichia coli (strain K12) OX=83333 GN=sra PE=1 SV=1	1	45	.(MKSNRQARHILGLD)[15.9947]HKISNQRKIVTEGDKSSVVNNPTGRKRPAEK.	1	-	0	12	12	1.61999e-08	0	0
C:\Users\KyowonJeong\Desktop\flashida\msalign\apr23\flash\Eclip_1481_MB_ms2.msalign	475	921	HCD	5844	1231.67	33	4	2051.16	2051.16	560	-	-1000	sp|P0AG59|RS14_ECOLI	30S ribosomal protein S14 OS=Escherichia coli (strain K12) OX=83333 GN=rpsN PE=1 SV=2	44	61	N.AVLKLQTLPRDSSPSRQR.N	0	-	0	10	6	0.157937	0.00330882	0
C:\Users\KyowonJeong\Desktop\flashida\msalign\apr23\flash\Eclip_1481_MB_ms2.msalign	476	924	HCD	5848	1233.68	26	4	2210.22	2210.22	276	-	-1000	sp|P60624|RL24_ECOLI	50S ribosomal protein L24 OS=Escherichia coli (strain K12) OX=83333 GN=rplX PE=1 SV=2	44	64	K.KHQKPVPALNQPGGIVEKEAA.I	0	-	0	14	13	3.47716e-08	0	0
C:\Users\KyowonJeong\Desktop\flashida\msalign\apr23\flash\Eclip_1481_MB_ms2.msalign	477	925	HCD	5850	1234.34	52	6	3154.67	3154.67	1315	-	-1000	sp|P0AGK8|ISCR_ECOLI	HTH-type transcriptional regulator IscR OS=Escherichia coli (strain K12) OX=83333 GN=iscR PE=1 SV=1	135	162	E.VLDVSGRQHTHDAPRTRTQDAIDVKLRA.	0	-	0	17	13	6.09308e-09	0	0
C:\Users\KyowonJeong\Desktop\flashida\msalign\apr23\flash\Eclip_1481_MB_ms2.msalign	478	926	HCD	5852	1235.07	68	8	5092.77	5092.77	675	-	-1000	sp|P68191|SRA_ECOLI	Stationary-phase-induced ribosome-associated protein OS=Escherichia coli (strain K12) OX=83333 GN=sra PE=1 SV=1	1	45	.MKSNRQARHILGLDHKISNQRKIVTEGDKSSVVNNPTGRKRPAEK.	0	-	0	22	18	4.2508e-12	0	0
C:\Users\KyowonJeong\Desktop\flashida\msalign\apr23\flash\Eclip_1481_MB_ms2.msalign	479	927	HCD	5853	1235.71	47	5	2823.51	2823.51	1364	-	-1000	sp|P07017|MCP2_ECOLI	Methyl-accepting chemotaxis protein II OS=Escherichia coli (strain K12) OX=83333 GN=tar PE=1 SV=2	517	542	A.ASPLTNKPQTPSRPASEQPPAQPRLR.I	0	-	0	19	13	6.90316e-10	0	0
C:\Users\KyowonJeong\Desktop\flashida\msalign\apr23\flash\Eclip_1481_MB_ms2.msalign	480	929	HCD	5856	1236.98	13	4	2210.22	2210.22	276	-	-1000	sp|P60624|RL24_ECOLI	50S ribosomal protein L24 OS=Escherichia coli (strain K12) OX=83333 GN=rplX PE=1 SV=2	44	64	K.KHQKPVPALNQPGGIVEKEAA.I	0	-	0	7	7	6.19448e-06	0	0
C:\Users\KyowonJeong\Desktop\flashida\msalign\apr23\flash\Eclip_1481_MB_ms2.msalign	481	933	HCD	5862	1239.64	70	8	5092.77	5092.77	675	-	-1000	sp|P68191|SRA_ECOLI	Stationary-phase-induced ribosome-associated protein OS=Escherichia coli (strain K12) OX=83333 GN=sra PE=1 SV=1	1	45	.MKSNRQARHILGLDHKISNQRKIVTEGDKSSVVNNPTGRKRPAEK.	0	-	0	26	21	4.7352e-15	0	0
C:\Users\KyowonJeong\Desktop\flashida\msalign\apr23\flash\Eclip_1481_MB_ms2.msalign	482	934	HCD	5864	1240.37	84	8	5092.77	5092.77	675	-	-1000	sp|P68191|SRA_ECOLI	Stationary-phase-induced ribosome-associated protein OS=Escherichia coli (strain K12) OX=83333 GN=sra PE=1 SV=1	1	45	.MKSNRQARHILGLDHKISNQRKIVTEGDKSSVVNNPTGRKRPAEK.	0	-	0	20	17	2.0246e-10	0	0
C:\Users\KyowonJeong\Desktop\flashida\msalign\apr23\flash\Eclip_1481_MB_ms2.msalign	483	937	HCD	5868	1242.3	52	5	3154.67	3154.67	1315	-	-1000	sp|P0AGK8|ISCR_ECOLI	HTH-type transcriptional regulator IscR OS=Escherichia coli (strain K12) OX=83333 GN=iscR PE=1 SV=1	135	162	E.VLDVSGRQHTHDAPRTRTQDAIDVKLRA.	0	-	0	13	12	1.8455e-07	0	0
C:\Users\KyowonJeong\Desktop\flashida\msalign\apr23\flash\Eclip_1481_MB_ms2.msalign	484	938	HCD	5870	1243.03	72	8	4347.43	4347.43	1088	-	-1000	sp|P60422|RL2_ECOLI	50S ribosomal protein L2 OS=Escherichia coli (strain K12) OX=83333 GN=rplB PE=1 SV=2	14	52	R.RHVVKVVNPELHKGKPFAPLLEKNSKSGGRNNNGRITTR.H	0	-	0	39	25	8.78676e-15	0	0
C:\Users\KyowonJeong\Desktop\flashida\msalign\apr23\flash\Eclip_1481_MB_ms2.msalign	485	941	HCD	5874	1244.95	50	6	3052.73	3052.73	414	-	-1000	sp|P68919|RL25_ECOLI	50S ribosomal protein L25 OS=Escherichia coli (strain K12) OX=83333 GN=rplY PE=1 SV=1	63	88	T.IVVDGKEIKVKAQDVQRHPYKPKLQH.I	0	-	0	21	15	1.91987e-09	0	0
C:\Users\KyowonJeong\Desktop\flashida\msalign\apr23\flash\Eclip_1481_MB_ms2.msalign	486	942	HCD	5876	1245.27	83	8	5092.77	5092.77	675	-	-1000	sp|P68191|SRA_ECOLI	Stationary-phase-induced ribosome-associated protein OS=Escherichia coli (strain K12) OX=83333 GN=sra PE=1 SV=1	1	45	.MKSNRQARHILGLDHKISNQRKIVTEGDKSSVVNNPTGRKRPAEK.	0	-	0	35	25	6.4204e-17	0	0
C:\Users\KyowonJeong\Desktop\flashida\msalign\apr23\flash\Eclip_1481_MB_ms2.msalign	487	943	HCD	5877	1245.91	51	5	3154.67	3154.67	1315	-	-1000	sp|P0AGK8|ISCR_ECOLI	HTH-type transcriptional regulator IscR OS=Escherichia coli (strain K12) OX=83333 GN=iscR PE=1 SV=1	135	162	E.VLDVSGRQHTHDAPRTRTQDAIDVKLRA.	0	-	0	9	9	4.65342e-05	0	0
C:\Users\KyowonJeong\Desktop\flashida\msalign\apr23\flash\Eclip_1481_MB_ms2.msalign	488	949	HCD	5886	1249.84	71	8	4347.43	4347.43	1088	-	-1000	sp|P60422|RL2_ECOLI	50S ribosomal protein L2 OS=Escherichia coli (strain K12) OX=83333 GN=rplB PE=1 SV=2	14	52	R.RHVVKVVNPELHKGKPFAPLLEKNSKSGGRNNNGRITTR.H	0	-	0	28	22	2.21765e-14	0	0
C:\Users\KyowonJeong\Desktop\flashida\msalign\apr23\flash\Eclip_1481_MB_ms2.msalign	489	950	HCD	5888	1250.57	47	6	5092.77	5092.77	675	-	-1000	sp|P68191|SRA_ECOLI	Stationary-phase-induced ribosome-associated protein OS=Escherichia coli (strain K12) OX=83333 GN=sra PE=1 SV=1	1	45	.MKSNRQARHILGLDHKISNQRKIVTEGDKSSVVNNPTGRKRPAEK.	0	-	0	24	19	5.8256e-14	0	0
C:\Users\KyowonJeong\Desktop\flashida\msalign\apr23\flash\Eclip_1481_MB_ms2.msalign	490	951	HCD	5889	1251.22	51	6	3068.72	3068.81	1547	-	-1000	sp|P77529|TCYP_ECOLI	L-cystine transporter TcyP OS=Escherichia coli (strain K12) OX=83333 GN=tcyP PE=1 SV=1	436	463	T.(AGTLTSQWLKQTDKAI)[-23.6951]LDSEDDAELAHH.	1	-	0	10	9	0.000541803	0	0
C:\Users\KyowonJeong\Desktop\flashida\msalign\apr23\flash\Eclip_1481_MB_ms2.msalign	491	953	HCD	5892	1252.49	44	4	2649.46	2649.46	1159	-	-1000	sp|P0ADV1|LPTA_ECOLI	Lipopolysaccharide export system protein LptA OS=Escherichia coli (strain K12) OX=83333 GN=lptA PE=1 SV=1	159	182	K.RVTTVLVPSQLQDKNNKGQTPAQK.K	0	-	0	22	17	1.83826e-10	0	0
C:\Users\KyowonJeong\Desktop\flashida\msalign\apr23\flash\Eclip_1481_MB_ms2.msalign	492	954	HCD	5894	1253.23	84	8	5092.76	5092.77	675	-	-1000	sp|P68191|SRA_ECOLI	Stationary-phase-induced ribosome-associated protein OS=Escherichia coli (strain K12) OX=83333 GN=sra PE=1 SV=1	1	45	.MKSNRQARHILGLDHKISNQRKIVTEGDKSSVVNNPTGRKRPAEK.	0	-	0	36	27	8.8976e-18	0	0
C:\Users\KyowonJeong\Desktop\flashida\msalign\apr23\flash\Eclip_1481_MB_ms2.msalign	493	955	HCD	5895	1253.88	50	6	3052.73	3052.73	414	-	-1000	sp|P68919|RL25_ECOLI	50S ribosomal protein L25 OS=Escherichia coli (strain K12) OX=83333 GN=rplY PE=1 SV=1	63	88	T.IVVDGKEIKVKAQDVQRHPYKPKLQH.I	0	-	0	21	14	2.44878e-09	0	0
C:\Users\KyowonJeong\Desktop\flashida\msalign\apr23\flash\Eclip_1481_MB_ms2.msalign	494	958	HCD	5900	1255.49	46	5	2791.51	2791.51	1488	-	-1000	sp|P68679|RS21_ECOLI	30S ribosomal protein S21 OS=Escherichia coli (strain K12) OX=83333 GN=rpsU PE=1 SV=2	24	46	C.EKAGVLAEVRRREFYEKPTTERK.R	0	-	0	10	8	0.00878617	0.000396668	0.00150602
C:\Users\KyowonJeong\Desktop\flashida\msalign\apr23\flash\Eclip_1481_MB_ms2.msalign	495	959	HCD	5901	1256.14	78	8	5092.77	5092.77	675	-	-1000	sp|P68191|SRA_ECOLI	Stationary-phase-induced ribosome-associated protein OS=Escherichia coli (strain K12) OX=83333 GN=sra PE=1 SV=1	1	45	.MKSNRQARHILGLDHKISNQRKIVTEGDKSSVVNNPTGRKRPAEK.	0	-	0	34	24	2.3964e-16	0	0
C:\Users\KyowonJeong\Desktop\flashida\msalign\apr23\flash\Eclip_1481_MB_ms2.msalign	496	961	HCD	5904	1257.41	67	8	4347.43	4347.43	1088	-	-1000	sp|P60422|RL2_ECOLI	50S ribosomal protein L2 OS=Escherichia coli (strain K12) OX=83333 GN=rplB PE=1 SV=2	14	52	R.RHVVKVVNPELHKGKPFAPLLEKNSKSGGRNNNGRITTR.H	0	-	0	28	19	5.94727e-12	0	0
C:\Users\KyowonJeong\Desktop\flashida\msalign\apr23\flash\Eclip_1481_MB_ms2.msalign	497	962	HCD	5906	1258.19	26	4	3156.48	3156.48	1390	-	-1000	sp|P76170|YNFB_ECOLI	UPF0482 protein YnfB OS=Escherichia coli (strain K12) OX=83333 GN=ynfB PE=1 SV=1	35	61	V.IESGDSAQSRQHAAMEKEQWNDTRNLR.Q	0	-	0	9	8	0.00203428	0	0
C:\Users\KyowonJeong\Desktop\flashida\msalign\apr23\flash\Eclip_1481_MB_ms2.msalign	498	963	HCD	5907	1258.8	36	4	2533.18	2533.18	1455	-	-1000	sp|P11557|DAMX_ECOLI	Cell division protein DamX OS=Escherichia coli (strain K12) OX=83333 GN=damX PE=1 SV=2	1	21	.(MDEF)[15.9932]KPEDELKPDPSDRRTGR.S	1	-	0	8	8	0.00283422	0	0
C:\Users\KyowonJeong\Desktop\flashida\msalign\apr23\flash\Eclip_1481_MB_ms2.msalign	499	965	HCD	5910	1260.07	65	7	5092.76	5092.77	675	-	-1000	sp|P68191|SRA_ECOLI	Stationary-phase-induced ribosome-associated protein OS=Escherichia coli (strain K12) OX=83333 GN=sra PE=1 SV=1	1	45	.MKSNRQARHILGLDHKISNQRKIVTEGDKSSVVNNPTGRKRPAEK.	0	-	0	21	19	1.3904e-12	0	0
C:\Users\KyowonJeong\Desktop\flashida\msalign\apr23\flash\Eclip_1481_MB_ms2.msalign	500	966	HCD	5912	1260.81	18	4	3156.48	3156.48	1390	-	-1000	sp|P76170|YNFB_ECOLI	UPF0482 protein YnfB OS=Escherichia coli (strain K12) OX=83333 GN=ynfB PE=1 SV=1	35	61	V.IESGDSAQSRQHAAMEKEQWNDTRNLR.Q	0	-	0	6	6	0.00184937	0	0
C:\Users\KyowonJeong\Desktop\flashida\msalign\apr23\flash\Eclip_1481_MB_ms2.msalign	501	967	HCD	5913	1261.46	77	8	5092.77	5092.77	675	-	-1000	sp|P68191|SRA_ECOLI	Stationary-phase-induced ribosome-associated protein OS=Escherichia coli (strain K12) OX=83333 GN=sra PE=1 SV=1	1	45	.MKSNRQARHILGLDHKISNQRKIVTEGDKSSVVNNPTGRKRPAEK.	0	-	0	23	18	5.681e-14	0	0
C:\Users\KyowonJeong\Desktop\flashida\msalign\apr23\flash\Eclip_1481_MB_ms2.msalign	502	968	HCD	5914	1262.08	43	5	3321.77	3321.76	978	-	-1000	sp|P0AEM4|FLGM_ECOLI	Negative regulator of flagellin synthesis OS=Escherichia coli (strain K12) OX=83333 GN=flgM PE=1 SV=1	2	32	M.SIDRTSPLKPVSTVQPRETTDAPVTNSRAAK.T	0	-	0	14	12	3.5897e-07	0	0
C:\Users\KyowonJeong\Desktop\flashida\msalign\apr23\flash\Eclip_1481_MB_ms2.msalign	503	969	HCD	5916	1262.73	69	8	4347.43	4347.43	1088	-	-1000	sp|P60422|RL2_ECOLI	50S ribosomal protein L2 OS=Escherichia coli (strain K12) OX=83333 GN=rplB PE=1 SV=2	14	52	R.RHVVKVVNPELHKGKPFAPLLEKNSKSGGRNNNGRITTR.H	0	-	0	27	20	7.86156e-14	0	0
C:\Users\KyowonJeong\Desktop\flashida\msalign\apr23\flash\Eclip_1481_MB_ms2.msalign	504	970	HCD	5918	1263.46	79	8	4764.6	4764.6	1057	-	-1000	sp|P0A8H6|YIHI_ECOLI	Der GTPase-activating protein YihI OS=Escherichia coli (strain K12) OX=83333 GN=yihI PE=1 SV=1	36	82	K.KRRGHAPGSRAAGGNTTSGSKGQNAPKDPRIGSKTPIPLGVTEKVTK.Q	0	-	0	27	21	4.18458e-15	0	0
C:\Users\KyowonJeong\Desktop\flashida\msalign\apr23\flash\Eclip_1481_MB_ms2.msalign	505	973	HCD	5922	1265.38	42	4	2533.19	2533.18	1455	-	-1000	sp|P11557|DAMX_ECOLI	Cell division protein DamX OS=Escherichia coli (strain K12) OX=83333 GN=damX PE=1 SV=2	1	21	.(MDEF)[15.9932]KPEDELKPDPSDRRTGR.S	1	-	0	9	8	0.00773556	0.000398565	0
C:\Users\KyowonJeong\Desktop\flashida\msalign\apr23\flash\Eclip_1481_MB_ms2.msalign	506	974	HCD	5924	1266.12	57	8	5716.66	5716.65	136	-	-1000	sp|P69428|TATA_ECOLI	Sec-independent protein translocase protein TatA OS=Escherichia coli (strain K12) OX=83333 GN=tatA PE=1 SV=1	40	89	F.(KK)[54.9361]AMSDDEPKQDKTSQDADFTAKTIADKQADTNQEQAKTEDAKRHDKEQV.	1	-	0	18	17	6.01664e-11	0	0
C:\Users\KyowonJeong\Desktop\flashida\msalign\apr23\flash\Eclip_1481_MB_ms2.msalign	507	975	HCD	5925	1266.77	96	6	5801.62	5801.61	102	-	-1000	sp|P0A705|IF2_ECOLI	Translation initiation factor IF-2 OS=Escherichia coli (strain K12) OX=83333 GN=infB PE=1 SV=1	208	258	R.RMAEENKWTDNAEPTEDSSDYHVTTSQHARQAEDESDREVEGGRGRGRNAK.A	0	-	0	35	22	3.92634e-15	0	0
C:\Users\KyowonJeong\Desktop\flashida\msalign\apr23\flash\Eclip_1481_MB_ms2.msalign	508	976	HCD	5926	1267.38	22	10	6775.73	6775.73	1097	-	-1000	sp|P60422|RL2_ECOLI	50S ribosomal protein L2 OS=Escherichia coli (strain K12) OX=83333 GN=rplB PE=1 SV=2	2	63	M.AVVKCKPTSPGRRHVVKVVNPELHKGKPFAPLLEKNSKSGGRNNNGRITTRHIGGGHKQAYR.I	0	-	0	5	5	0.00117892	0	0
C:\Users\KyowonJeong\Desktop\flashida\msalign\apr23\flash\Eclip_1481_MB_ms2.msalign	509	978	HCD	5930	1268.77	90	8	5801.62	5801.61	102	-	-1000	sp|P0A705|IF2_ECOLI	Translation initiation factor IF-2 OS=Escherichia coli (strain K12) OX=83333 GN=infB PE=1 SV=1	208	258	R.RMAEENKWTDNAEPTEDSSDYHVTTSQHARQAEDESDREVEGGRGRGRNAK.A	0	-	0	29	23	2.70688e-16	0	0
C:\Users\KyowonJeong\Desktop\flashida\msalign\apr23\flash\Eclip_1481_MB_ms2.msalign	510	979	HCD	5931	1269.41	66	5	3661.94	3662.05	862	-	-1000	sp|P0A7N4|RL32_ECOLI	50S ribosomal protein L32 OS=Escherichia coli (strain K12) OX=83333 GN=rpmF PE=1 SV=2	27	57	T.(S)[140.1482]LSVDKTSGEKHLRHHITADGYYRGRKVIAK.	1	-	0	14	11	0.000211088	0	0
C:\Users\KyowonJeong\Desktop\flashida\msalign\apr23\flash\Eclip_1481_MB_ms2.msalign	511	983	HCD	5937	1272.05	106	6	4764.6	4764.74	850	-	-1000	sp|P0A7N4|RL32_ECOLI	50S ribosomal protein L32 OS=Escherichia coli (strain K12) OX=83333 GN=rpmF PE=1 SV=2	16	57	M.(R)[35.2011]RSHDALTAVTSLSVDKTSGEKHLRHHITADGYYRGRKVIAK.	1	-	0	29	19	1.32343e-10	0	0
C:\Users\KyowonJeong\Desktop\flashida\msalign\apr23\flash\Eclip_1481_MB_ms2.msalign	512	984	HCD	5938	1272.66	91	4	2738.45	2738.45	1366	-	-1000	sp|P07017|MCP2_ECOLI	Methyl-accepting chemotaxis protein II OS=Escherichia coli (strain K12) OX=83333 GN=tar PE=1 SV=2	515	540	R.LAASPLTNKPQTPSRPASEQPPAQPR.L	0	-	0	16	14	8.52738e-09	0	0
C:\Users\KyowonJeong\Desktop\flashida\msalign\apr23\flash\Eclip_1481_MB_ms2.msalign	513	985	HCD	5940	1273.32	92	10	5571.11	5571.11	1090	-	-1000	sp|P60422|RL2_ECOLI	50S ribosomal protein L2 OS=Escherichia coli (strain K12) OX=83333 GN=rplB PE=1 SV=2	2	52	M.AVVKCKPTSPGRRHVVKVVNPELHKGKPFAPLLEKNSKSGGRNNNGRITTR.H	0	-	0	23	17	2.9132e-10	0	0
C:\Users\KyowonJeong\Desktop\flashida\msalign\apr23\flash\Eclip_1481_MB_ms2.msalign	514	986	HCD	5942	1274.04	105	12	6327.39	6327.41	847	-	-1000	sp|P0A7N4|RL32_ECOLI	50S ribosomal protein L32 OS=Escherichia coli (strain K12) OX=83333 GN=rpmF PE=1 SV=2	1	57	.(MAVQQNKPTRSKRGMRRSHDAL)[-115.0166]TAVTSLSVDKTSGEKHLRHHITADGYYRGRKVIAK.	1	-	0	29	19	6.49865e-10	0	0
C:\Users\KyowonJeong\Desktop\flashida\msalign\apr23\flash\Eclip_1481_MB_ms2.msalign	515	987	HCD	5943	1274.34	106	10	6425.36	6425.42	856	-	-1000	sp|P0A7N4|RL32_ECOLI	50S ribosomal protein L32 OS=Escherichia coli (strain K12) OX=83333 GN=rpmF PE=1 SV=2	1	57	.MAVQQNKPTRSKRG(M)[-17.0116]RRSHDALTAVTSLSVDKTSGEKHLRHHITADGYYRGRKVIAK.	1	-	0	19	14	3.36702e-07	0	0
C:\Users\KyowonJeong\Desktop\flashida\msalign\apr23\flash\Eclip_1481_MB_ms2.msalign	516	988	HCD	5944	1274.98	104	10	6572.52	6572.72	851	-	-1000	sp|P0A7N4|RL32_ECOLI	50S ribosomal protein L32 OS=Escherichia coli (strain K12) OX=83333 GN=rpmF PE=1 SV=2	1	57	.(M)[130.2834]AVQQNKPTRSKRGMRRSHDALTAVTSLSVDKTSGEKHLRHHITADGYYRGRKVIAK.	1	-	0	33	16	7.41018e-09	0	0
C:\Users\KyowonJeong\Desktop\flashida\msalign\apr23\flash\Eclip_1481_MB_ms2.msalign	517	990	HCD	5948	1276.36	72	6	4375.43	4375.43	923	-	-1000	sp|P0A7Q6|RL36_ECOLI	50S ribosomal protein L36 OS=Escherichia coli (strain K12) OX=83333 GN=rpmJ PE=1 SV=1	1	38	.(MKVRASVKKLCRNCK)[13.9803]IVKRDGVIRVICSAEPKHKQRQG.	1	-	0	15	13	1.77324e-07	0	0
C:\Users\KyowonJeong\Desktop\flashida\msalign\apr23\flash\Eclip_1481_MB_ms2.msalign	518	991	HCD	5949	1277	97	10	6409.36	6409.55	857	-	-1000	sp|P0A7N4|RL32_ECOLI	50S ribosomal protein L32 OS=Escherichia coli (strain K12) OX=83333 GN=rpmF PE=1 SV=2	1	57	.(M)[-32.8816]AVQQNKPTRSKRGMRRSHDALTAVTSLSVDKTSGEKHLRHHITADGYYRGRKVIAK.	1	-	0	18	13	4.90291e-06	0	0
C:\Users\KyowonJeong\Desktop\flashida\msalign\apr23\flash\Eclip_1481_MB_ms2.msalign	519	994	HCD	5954	1279	65	6	3909.12	3909.13	1204	-	-1000	sp|P0A7S3|RS12_ECOLI	30S ribosomal protein S12 OS=Escherichia coli (strain K12) OX=83333 GN=rpsL PE=1 SV=2	15	50	R.KVAKSNVPA(L)[-2.0050]EACPQKRGVCTRVYTTTPKKPNSALR.K	1	-	0	21	18	2.31007e-07	0	0
C:\Users\KyowonJeong\Desktop\flashida\msalign\apr23\flash\Eclip_1481_MB_ms2.msalign	520	995	HCD	5955	1279.41	98	9	6311.39	6311.39	846	-	-1000	sp|P0A7N4|RL32_ECOLI	50S ribosomal protein L32 OS=Escherichia coli (strain K12) OX=83333 GN=rpmF PE=1 SV=2	2	57	M.AVQQNKPTRSKRGMRRSHDALTAVTSLSVDKTSGEKHLRHHITADGYYRGRKVIAK.	0	-	0	50	34	1.79766e-20	0	0
C:\Users\KyowonJeong\Desktop\flashida\msalign\apr23\flash\Eclip_1481_MB_ms2.msalign	521	996	HCD	5956	1279.96	105	4	2109.03	2109.09	1368	-	-1000	sp|P07017|MCP2_ECOLI	Methyl-accepting chemotaxis protein II OS=Escherichia coli (strain K12) OX=83333 GN=tar PE=1 SV=2	524	542	K.(P)[-3.0288]QTPSRPASEQPPAQPRLR.I	1	-	0	14	9	0.0555093	0.000940557	0.00355366
C:\Users\KyowonJeong\Desktop\flashida\msalign\apr23\flash\Eclip_1481_MB_ms2.msalign	522	997	HCD	5958	1280.62	67	6	4392.44	4392.44	922	-	-1000	sp|P0A7Q6|RL36_ECOLI	50S ribosomal protein L36 OS=Escherichia coli (strain K12) OX=83333 GN=rpmJ PE=1 SV=1	1	38	.MKVRASV(KK)[30.9853]LCRNCKIVKRDGVIRVICSAEPKHKQRQG.	1	-	0	11	10	4.09306e-06	0	0
C:\Users\KyowonJeong\Desktop\flashida\msalign\apr23\flash\Eclip_1481_MB_ms2.msalign	523	998	HCD	5960	1281.34	72	6	4359.44	4359.44	921	-	-1000	sp|P0A7Q6|RL36_ECOLI	50S ribosomal protein L36 OS=Escherichia coli (strain K12) OX=83333 GN=rpmJ PE=1 SV=1	1	38	.MKVR(ASV)[-2.0097]KKLCRNCKIVKRDGVIRVICSAEPKHKQRQG.	1	-	0	28	25	7.47778e-16	0	0
C:\Users\KyowonJeong\Desktop\flashida\msalign\apr23\flash\Eclip_1481_MB_ms2.msalign	524	999	HCD	5961	1281.66	72	7	4376.44	4376.57	923	-	-1000	sp|P0A7Q6|RL36_ECOLI	50S ribosomal protein L36 OS=Escherichia coli (strain K12) OX=83333 GN=rpmJ PE=1 SV=1	1	38	.(MK)[15.1203]VRASVKKLCRNCKIVKRDGVIRVICSAEPKHKQRQG.	1	-	0	14	13	9.85558e-10	0	0
C:\Users\KyowonJeong\Desktop\flashida\msalign\apr23\flash\Eclip_1481_MB_ms2.msalign	525	1000	HCD	5962	1282.32	101	11	6327.39	6327.39	847	-	-1000	sp|P0A7N4|RL32_ECOLI	50S ribosomal protein L32 OS=Escherichia coli (strain K12) OX=83333 GN=rpmF PE=1 SV=2	2	57	M.AV(QQNKPTRSKRGMRRSHDALT)[15.9939]AVTSLSVDKTSGEKHLRHHITADGYYRGRKVIAK.	1	-	0	29	18	2.576e-10	0	0
C:\Users\KyowonJeong\Desktop\flashida\msalign\apr23\flash\Eclip_1481_MB_ms2.msalign	526	1001	HCD	5964	1282.97	72	8	4324.32	4324.32	470	-	-1000	sp|P02413|RL15_ECOLI	50S ribosomal protein L15 OS=Escherichia coli (strain K12) OX=83333 GN=rplO PE=1 SV=1	18	59	K.RLGRGIGSGLGKTGGRGHKGQKSRSGGGVRRGFEGGQMPLYR.R	0	-	0	18	15	1.29727e-08	0	0
C:\Users\KyowonJeong\Desktop\flashida\msalign\apr23\flash\Eclip_1481_MB_ms2.msalign	527	1003	HCD	5967	1284.34	47	5	2848.5	2848.5	1060	-	-1000	sp|P0A790|PAND_ECOLI	Aspartate 1-decarboxylase OS=Escherichia coli (strain K12) OX=83333 GN=panD PE=1 SV=1	1	24	.MIR(T)[15.9997]MLQGKLHRVKVTHADLHYEG.S	1	-	0	18	15	4.02639e-05	0	0
C:\Users\KyowonJeong\Desktop\flashida\msalign\apr23\flash\Eclip_1481_MB_ms2.msalign	528	1004	HCD	5968	1284.63	33	4	3171.54	3171.53	1320	-	-1000	sp|P0AGK8|ISCR_ECOLI	HTH-type transcriptional regulator IscR OS=Escherichia coli (strain K12) OX=83333 GN=iscR PE=1 SV=1	131	162	V.NNQEVLDVSGRQHTHD(APRTRTQDAIDVKL)[-468.3228]RA.	1	-	0	9	9	0.000103269	0	0
C:\Users\KyowonJeong\Desktop\flashida\msalign\apr23\flash\Eclip_1481_MB_ms2.msalign	529	1005	HCD	5970	1285.28	52	6	3137.65	3137.65	1487	-	-1000	sp|P68679|RS21_ECOLI	30S ribosomal protein S21 OS=Escherichia coli (strain K12) OX=83333 GN=rpsU PE=1 SV=2	21	46	K.RSCEKAGVLAEVRRREFYEKPTTERK.R	0	-	0	9	9	0.017809	0.000387898	0
C:\Users\KyowonJeong\Desktop\flashida\msalign\apr23\flash\Eclip_1481_MB_ms2.msalign	530	1006	HCD	5972	1286.01	72	7	4332.21	4332.34	1099	-	-1000	sp|P60422|RL2_ECOLI	50S ribosomal protein L2 OS=Escherichia coli (strain K12) OX=83333 GN=rplB PE=1 SV=2	215	255	R.GVRPTVRGTA(MN)[17.1304]PVDHPHGGGEGRNFGKHPVTPWGVQTKGK.K	1	-	0	13	11	0.0220748	0.000385134	0.00146413
C:\Users\KyowonJeong\Desktop\flashida\msalign\apr23\flash\Eclip_1481_MB_ms2.msalign	531	1008	HCD	5974	1287.28	44	6	4411.45	4411.58	926	-	-1000	sp|P0A7Q6|RL36_ECOLI	50S ribosomal protein L36 OS=Escherichia coli (strain K12) OX=83333 GN=rpmJ PE=1 SV=1	1	38	.(MKVRASVKKLC)[50.1303]RNCKIVKRDGVIRVICSAEPKHKQRQG.	1	-	0	6	6	9.67019e-05	0	0
C:\Users\KyowonJeong\Desktop\flashida\msalign\apr23\flash\Eclip_1481_MB_ms2.msalign	532	1010	HCD	5978	1288.66	50	4	3051.6	3051.59	977	-	-1000	sp|P0AEM4|FLGM_ECOLI	Negative regulator of flagellin synthesis OS=Escherichia coli (strain K12) OX=83333 GN=flgM PE=1 SV=1	2	29	M.SIDRTSPLKPVSTVQPRETTDAPVTNSR.A	0	-	0	24	21	1.53549e-13	0	0
C:\Users\KyowonJeong\Desktop\flashida\msalign\apr23\flash\Eclip_1481_MB_ms2.msalign	533	1011	HCD	5979	1289.32	61	6	4408.44	4408.57	1325	-	-1000	sp|P0AGK8|ISCR_ECOLI	HTH-type transcriptional regulator IscR OS=Escherichia coli (strain K12) OX=83333 GN=iscR PE=1 SV=1	125	162	I.(TLGELVNNQEVL)[156.3639]DVSGRQHTHDAPRTRTQDAIDVKLRA.	1	-	0	6	6	0.258858	0.00437637	0.014966
C:\Users\KyowonJeong\Desktop\flashida\msalign\apr23\flash\Eclip_1481_MB_ms2.msalign	534	1013	HCD	5982	1290.59	72	8	4324.32	4324.32	470	-	-1000	sp|P02413|RL15_ECOLI	50S ribosomal protein L15 OS=Escherichia coli (strain K12) OX=83333 GN=rplO PE=1 SV=1	18	59	K.RLGRGIGSGLGKTGGRGHKGQKSRSGGGVRRGFEGGQMPLYR.R	0	-	0	8	7	0.0478412	0.000945001	0
C:\Users\KyowonJeong\Desktop\flashida\msalign\apr23\flash\Eclip_1481_MB_ms2.msalign	535	1014	HCD	5984	1291.31	36	5	3525.82	3525.81	1319	-	-1000	sp|P0AGK8|ISCR_ECOLI	HTH-type transcriptional regulator IscR OS=Escherichia coli (strain K12) OX=83333 GN=iscR PE=1 SV=1	132	162	N.NQEVLDVSGRQHTHDAPRTRTQDAIDVKLRA.	0	-	0	8	8	6.309e-05	0	0
C:\Users\KyowonJeong\Desktop\flashida\msalign\apr23\flash\Eclip_1481_MB_ms2.msalign	536	1015	HCD	5985	1292.06	60	7	3639.86	3639.86	1314	-	-1000	sp|P0AGK8|ISCR_ECOLI	HTH-type transcriptional regulator IscR OS=Escherichia coli (strain K12) OX=83333 GN=iscR PE=1 SV=1	131	162	V.NNQEVLDVSGRQHTHDAPRTRTQDAIDVKLRA.	0	-	0	19	13	3.33888e-08	0	0
C:\Users\KyowonJeong\Desktop\flashida\msalign\apr23\flash\Eclip_1481_MB_ms2.msalign	537	1016	HCD	5986	1292.25	55	6	3320.64	3320.64	1087	-	-1000	sp|P60422|RL2_ECOLI	50S ribosomal protein L2 OS=Escherichia coli (strain K12) OX=83333 GN=rplB PE=1 SV=2	225	255	A.MNPVDHPHGGGEGRNFGKHPVTPWGVQTKGK.K	0	-	0	23	16	1.44372e-12	0	0
C:\Users\KyowonJeong\Desktop\flashida\msalign\apr23\flash\Eclip_1481_MB_ms2.msalign	538	1017	HCD	5988	1292.92	51	8	4377.44	4377.44	923	-	-1000	sp|P0A7Q6|RL36_ECOLI	50S ribosomal protein L36 OS=Escherichia coli (strain K12) OX=83333 GN=rpmJ PE=1 SV=1	1	38	.(MK)[15.9953]VRASVKKLCRNCKIVKRDGVIRVICSAEPKHKQRQG.	1	-	0	10	9	1.95272e-07	0	0
C:\Users\KyowonJeong\Desktop\flashida\msalign\apr23\flash\Eclip_1481_MB_ms2.msalign	539	1018	HCD	5990	1293.75	49	4	2987.42	2987.42	137	-	-1000	sp|P69428|TATA_ECOLI	Sec-independent protein translocase protein TatA OS=Escherichia coli (strain K12) OX=83333 GN=tatA PE=1 SV=1	35	61	A.SIKGFKKAMSDDEPKQDKTSQDADFTA.K	0	-	0	17	12	2.4401e-09	0	0
C:\Users\KyowonJeong\Desktop\flashida\msalign\apr23\flash\Eclip_1481_MB_ms2.msalign	540	1019	HCD	5991	1294.39	50	6	3336.63	3336.73	1098	-	-1000	sp|P60422|RL2_ECOLI	50S ribosomal protein L2 OS=Escherichia coli (strain K12) OX=83333 GN=rplB PE=1 SV=2	225	255	A.(MN)[16.0926]PVDHPHGGGEGRNFGKHPVTPWGVQTKGK.K	1	-	0	12	10	0.00296875	0	0
C:\Users\KyowonJeong\Desktop\flashida\msalign\apr23\flash\Eclip_1481_MB_ms2.msalign	541	1020	HCD	5992	1295.03	61	5	3654.84	3654.86	1324	-	-1000	sp|P0AGK8|ISCR_ECOLI	HTH-type transcriptional regulator IscR OS=Escherichia coli (strain K12) OX=83333 GN=iscR PE=1 SV=1	131	162	V.NNQEVLD(V)[14.9972]SGRQHTHDAPRTRTQDAIDVKLRA.	1	-	0	11	10	0.00327581	0	0
C:\Users\KyowonJeong\Desktop\flashida\msalign\apr23\flash\Eclip_1481_MB_ms2.msalign	542	1021	HCD	5994	1295.76	41	8	4377.45	4377.58	923	-	-1000	sp|P0A7Q6|RL36_ECOLI	50S ribosomal protein L36 OS=Escherichia coli (strain K12) OX=83333 GN=rpmJ PE=1 SV=1	1	38	.(MKVRASVKK)[16.1303]LCRNCKIVKRDGVIRVICSAEPKHKQRQG.	1	-	0	5	5	0.00265622	0	0
C:\Users\KyowonJeong\Desktop\flashida\msalign\apr23\flash\Eclip_1481_MB_ms2.msalign	543	1022	HCD	5996	1296.58	60	4	3639.86	3639.86	1314	-	-1000	sp|P0AGK8|ISCR_ECOLI	HTH-type transcriptional regulator IscR OS=Escherichia coli (strain K12) OX=83333 GN=iscR PE=1 SV=1	131	162	V.NNQEVLDVSGRQHTHDAPRTRTQDAIDVKLRA.	0	-	0	13	13	6.60397e-09	0	0
C:\Users\KyowonJeong\Desktop\flashida\msalign\apr23\flash\Eclip_1481_MB_ms2.msalign	544	1023	HCD	5997	1296.82	26	5	3677.8	3677.8	1322	-	-1000	sp|P0AGK8|ISCR_ECOLI	HTH-type transcriptional regulator IscR OS=Escherichia coli (strain K12) OX=83333 GN=iscR PE=1 SV=1	131	162	V.(NNQEVL)[37.9422]DVSGRQHTHDAPRTRTQDAIDVKLRA.	1	-	0	8	8	0.000812839	0	0
C:\Users\KyowonJeong\Desktop\flashida\msalign\apr23\flash\Eclip_1481_MB_ms2.msalign	545	1026	HCD	6002	1298.9	45	6	3088.74	3088.74	985	-	-1000	sp|P0ACC7|GLMU_ECOLI	Bifunctional protein GlmU OS=Escherichia coli (strain K12) OX=83333 GN=glmU PE=1 SV=1	430	456	R.NVGENALAISRVPQTQKEGWRRPVKKK.	0	-	0	9	9	1.90506e-05	0	0
C:\Users\KyowonJeong\Desktop\flashida\msalign\apr23\flash\Eclip_1481_MB_ms2.msalign	546	1029	HCD	6006	1300.79	55	6	3320.64	3320.64	1087	-	-1000	sp|P60422|RL2_ECOLI	50S ribosomal protein L2 OS=Escherichia coli (strain K12) OX=83333 GN=rplB PE=1 SV=2	225	255	A.MNPVDHPHGGGEGRNFGKHPVTPWGVQTKGK.K	0	-	0	22	16	9.39112e-13	0	0
C:\Users\KyowonJeong\Desktop\flashida\msalign\apr23\flash\Eclip_1481_MB_ms2.msalign	547	1030	HCD	6008	1301.53	32	5	2801.51	2801.5	519	-	-1000	sp|P0A7L0|RL1_ECOLI	50S ribosomal protein L1 OS=Escherichia coli (strain K12) OX=83333 GN=rplA PE=1 SV=2	45	71	V.AVNLGIDARKSDQNVRGATVLPHGTGR.S	0	-	0	12	8	0.000428494	0	0
C:\Users\KyowonJeong\Desktop\flashida\msalign\apr23\flash\Eclip_1481_MB_ms2.msalign	548	1032	HCD	6010	1302.79	13	4	3166.56	3166.55	655	-	-1000	sp|P0ACF8|HNS_ECOLI	DNA-binding protein H-NS OS=Escherichia coli (strain K12) OX=83333 GN=hns PE=1 SV=2	90	117	K.RAQRPAKYSYVDENGETKTWTGQGRTPA.V	0	-	0	5	5	0.00166963	0	0
C:\Users\KyowonJeong\Desktop\flashida\msalign\apr23\flash\Eclip_1481_MB_ms2.msalign	549	1034	HCD	6014	1304.23	13	5	2801.51	2801.5	519	-	-1000	sp|P0A7L0|RL1_ECOLI	50S ribosomal protein L1 OS=Escherichia coli (strain K12) OX=83333 GN=rplA PE=1 SV=2	45	71	V.AVNLGIDARKSDQNVRGATVLPHGTGR.S	0	-	0	8	6	0.000591611	0	0
C:\Users\KyowonJeong\Desktop\flashida\msalign\apr23\flash\Eclip_1481_MB_ms2.msalign	550	1035	HCD	6015	1304.85	44	5	2848.5	2848.49	1060	-	-1000	sp|P0A790|PAND_ECOLI	Aspartate 1-decarboxylase OS=Escherichia coli (strain K12) OX=83333 GN=panD PE=1 SV=1	1	24	.(MIRTM)[15.9947]LQGKLHRVKVTHADLHYEG.S	1	-	0	9	8	0.00367753	0	0
C:\Users\KyowonJeong\Desktop\flashida\msalign\apr23\flash\Eclip_1481_MB_ms2.msalign	551	1036	HCD	6016	1305.46	46	5	2959.61	2959.61	928	-	-1000	sp|P0A7Q6|RL36_ECOLI	50S ribosomal protein L36 OS=Escherichia coli (strain K12) OX=83333 GN=rpmJ PE=1 SV=1	13	38	R.N(CKIVKRDGVIRVIC)[-2.0179]SAEPKHKQRQG.	1	-	0	14	12	0.00121651	0	0
C:\Users\KyowonJeong\Desktop\flashida\msalign\apr23\flash\Eclip_1481_MB_ms2.msalign	552	1037	HCD	6018	1306.12	54	6	3639.86	3639.86	1314	-	-1000	sp|P0AGK8|ISCR_ECOLI	HTH-type transcriptional regulator IscR OS=Escherichia coli (strain K12) OX=83333 GN=iscR PE=1 SV=1	131	162	V.NNQEVLDVSGRQHTHDAPRTRTQDAIDVKLRA.	0	-	0	18	14	1.26322e-11	0	0
C:\Users\KyowonJeong\Desktop\flashida\msalign\apr23\flash\Eclip_1481_MB_ms2.msalign	553	1038	HCD	6020	1306.9	55	5	3320.64	3320.64	1087	-	-1000	sp|P60422|RL2_ECOLI	50S ribosomal protein L2 OS=Escherichia coli (strain K12) OX=83333 GN=rplB PE=1 SV=2	225	255	A.MNPVDHPHGGGEGRNFGKHPVTPWGVQTKGK.K	0	-	0	21	16	7.52091e-16	0	0
C:\Users\KyowonJeong\Desktop\flashida\msalign\apr23\flash\Eclip_1481_MB_ms2.msalign	554	1041	HCD	6024	1308.78	54	6	3639.86	3639.86	1314	-	-1000	sp|P0AGK8|ISCR_ECOLI	HTH-type transcriptional regulator IscR OS=Escherichia coli (strain K12) OX=83333 GN=iscR PE=1 SV=1	131	162	V.NNQEVLDVSGRQHTHDAPRTRTQDAIDVKLRA.	0	-	0	16	13	3.02229e-10	0	0
C:\Users\KyowonJeong\Desktop\flashida\msalign\apr23\flash\Eclip_1481_MB_ms2.msalign	555	1049	HCD	6038	1314.33	40	6	3320.64	3320.64	1087	-	-1000	sp|P60422|RL2_ECOLI	50S ribosomal protein L2 OS=Escherichia coli (strain K12) OX=83333 GN=rplB PE=1 SV=2	225	255	A.MNPVDHPHGGGEGRNFGKHPVTPWGVQTKGK.K	0	-	0	11	9	1.26082e-06	0	0
C:\Users\KyowonJeong\Desktop\flashida\msalign\apr23\flash\Eclip_1481_MB_ms2.msalign	556	1051	HCD	6043	1316.01	47	6	3320.64	3320.64	1087	-	-1000	sp|P60422|RL2_ECOLI	50S ribosomal protein L2 OS=Escherichia coli (strain K12) OX=83333 GN=rplB PE=1 SV=2	225	255	A.MNPVDHPHGGGEGRNFGKHPVTPWGVQTKGK.K	0	-	0	17	12	3.96804e-08	0	0
C:\Users\KyowonJeong\Desktop\flashida\msalign\apr23\flash\Eclip_1481_MB_ms2.msalign	557	1052	HCD	6046	1316.89	20	6	3639.86	3639.86	1314	-	-1000	sp|P0AGK8|ISCR_ECOLI	HTH-type transcriptional regulator IscR OS=Escherichia coli (strain K12) OX=83333 GN=iscR PE=1 SV=1	131	162	V.NNQEVLDVSGRQHTHDAPRTRTQDAIDVKLRA.	0	-	0	5	5	0.0010262	0	0
C:\Users\KyowonJeong\Desktop\flashida\msalign\apr23\flash\Eclip_1481_MB_ms2.msalign	558	1055	HCD	6051	1318.94	21	6	3639.87	3639.97	1314	-	-1000	sp|P0AGK8|ISCR_ECOLI	HTH-type transcriptional regulator IscR OS=Escherichia coli (strain K12) OX=83333 GN=iscR PE=1 SV=1	131	162	V.(NNQEV)[0.1172]LDVSGRQHTHDAPRTRTQDAIDVKLRA.	1	-	0	6	5	0.667996	0.00983372	0
C:\Users\KyowonJeong\Desktop\flashida\msalign\apr23\flash\Eclip_1481_MB_ms2.msalign	559	1058	HCD	6055	1320.83	34	6	3320.64	3320.64	1087	-	-1000	sp|P60422|RL2_ECOLI	50S ribosomal protein L2 OS=Escherichia coli (strain K12) OX=83333 GN=rplB PE=1 SV=2	225	255	A.MNPVDHPHGGGEGRNFGKHPVTPWGVQTKGK.K	0	-	0	13	11	1.67299e-09	0	0
C:\Users\KyowonJeong\Desktop\flashida\msalign\apr23\flash\Eclip_1481_MB_ms2.msalign	560	1060	HCD	6059	1322.27	30	6	3320.64	3320.64	1087	-	-1000	sp|P60422|RL2_ECOLI	50S ribosomal protein L2 OS=Escherichia coli (strain K12) OX=83333 GN=rplB PE=1 SV=2	225	255	A.MNPVDHPHGGGEGRNFGKHPVTPWGVQTKGK.K	0	-	0	12	9	2.00644e-07	0	0
C:\Users\KyowonJeong\Desktop\flashida\msalign\apr23\flash\Eclip_1481_MB_ms2.msalign	561	1062	HCD	6063	1323.7	25	6	3320.64	3320.64	1087	-	-1000	sp|P60422|RL2_ECOLI	50S ribosomal protein L2 OS=Escherichia coli (strain K12) OX=83333 GN=rplB PE=1 SV=2	225	255	A.MNPVDHPHGGGEGRNFGKHPVTPWGVQTKGK.K	0	-	0	11	9	7.6917e-09	0	0
C:\Users\KyowonJeong\Desktop\flashida\msalign\apr23\flash\Eclip_1481_MB_ms2.msalign	562	1064	HCD	6070	1325.62	25	6	3320.64	3320.64	1087	-	-1000	sp|P60422|RL2_ECOLI	50S ribosomal protein L2 OS=Escherichia coli (strain K12) OX=83333 GN=rplB PE=1 SV=2	225	255	A.MNPVDHPHGGGEGRNFGKHPVTPWGVQTKGK.K	0	-	0	11	9	7.60833e-08	0	0
C:\Users\KyowonJeong\Desktop\flashida\msalign\apr23\flash\Eclip_1481_MB_ms2.msalign	563	1065	HCD	6076	1327.16	36	6	3320.64	3320.64	1087	-	-1000	sp|P60422|RL2_ECOLI	50S ribosomal protein L2 OS=Escherichia coli (strain K12) OX=83333 GN=rplB PE=1 SV=2	225	255	A.MNPVDHPHGGGEGRNFGKHPVTPWGVQTKGK.K	0	-	0	12	9	7.91916e-07	0	0
C:\Users\KyowonJeong\Desktop\flashida\msalign\apr23\flash\Eclip_1481_MB_ms2.msalign	564	1069	HCD	6084	1330.04	49	6	3320.64	3320.64	1087	-	-1000	sp|P60422|RL2_ECOLI	50S ribosomal protein L2 OS=Escherichia coli (strain K12) OX=83333 GN=rplB PE=1 SV=2	225	255	A.MNPVDHPHGGGEGRNFGKHPVTPWGVQTKGK.K	0	-	0	15	11	4.63283e-08	0	0
C:\Users\KyowonJeong\Desktop\flashida\msalign\apr23\flash\Eclip_1481_MB_ms2.msalign	565	1071	HCD	6087	1331.33	55	6	3320.64	3320.64	1087	-	-1000	sp|P60422|RL2_ECOLI	50S ribosomal protein L2 OS=Escherichia coli (strain K12) OX=83333 GN=rplB PE=1 SV=2	225	255	A.MNPVDHPHGGGEGRNFGKHPVTPWGVQTKGK.K	0	-	0	17	10	9.25999e-07	0	0
C:\Users\KyowonJeong\Desktop\flashida\msalign\apr23\flash\Eclip_1481_MB_ms2.msalign	566	1072	HCD	6088	1331.98	55	6	3320.64	3320.64	1087	-	-1000	sp|P60422|RL2_ECOLI	50S ribosomal protein L2 OS=Escherichia coli (strain K12) OX=83333 GN=rplB PE=1 SV=2	225	255	A.MNPVDHPHGGGEGRNFGKHPVTPWGVQTKGK.K	0	-	0	16	12	1.25718e-07	0	0
C:\Users\KyowonJeong\Desktop\flashida\msalign\apr23\flash\Eclip_1481_MB_ms2.msalign	567	1076	HCD	6094	1334.64	54	8	5092.76	5092.77	675	-	-1000	sp|P68191|SRA_ECOLI	Stationary-phase-induced ribosome-associated protein OS=Escherichia coli (strain K12) OX=83333 GN=sra PE=1 SV=1	1	45	.MKSNRQARHILGLDHKISNQRKIVTEGDKSSVVNNPTGRKRPAEK.	0	-	0	22	17	1.22042e-14	0	0
C:\Users\KyowonJeong\Desktop\flashida\msalign\apr23\flash\Eclip_1481_MB_ms2.msalign	568	1077	HCD	6095	1335.25	55	6	3320.64	3320.64	1087	-	-1000	sp|P60422|RL2_ECOLI	50S ribosomal protein L2 OS=Escherichia coli (strain K12) OX=83333 GN=rplB PE=1 SV=2	225	255	A.MNPVDHPHGGGEGRNFGKHPVTPWGVQTKGK.K	0	-	0	19	14	5.07519e-12	0	0
C:\Users\KyowonJeong\Desktop\flashida\msalign\apr23\flash\Eclip_1481_MB_ms2.msalign	569	1079	HCD	6098	1336.58	32	8	5108.76	5108.76	676	-	-1000	sp|P68191|SRA_ECOLI	Stationary-phase-induced ribosome-associated protein OS=Escherichia coli (strain K12) OX=83333 GN=sra PE=1 SV=1	1	45	.(MKSNRQARHILGLD)[15.9897]HKISNQRKIVTEGDKSSVVNNPTGRKRPAEK.	1	-	0	6	6	0.000296349	0	0
C:\Users\KyowonJeong\Desktop\flashida\msalign\apr23\flash\Eclip_1481_MB_ms2.msalign	570	1080	HCD	6099	1337.22	59	8	5092.78	5092.77	675	-	-1000	sp|P68191|SRA_ECOLI	Stationary-phase-induced ribosome-associated protein OS=Escherichia coli (strain K12) OX=83333 GN=sra PE=1 SV=1	1	45	.MKSNRQARHILGLDHKISNQRKIVTEGDKSSVVNNPTGRKRPAEK.	0	-	0	13	12	5.8192e-09	0	0
C:\Users\KyowonJeong\Desktop\flashida\msalign\apr23\flash\Eclip_1481_MB_ms2.msalign	571	1081	HCD	6100	1337.84	62	7	4376.44	4376.43	923	-	-1000	sp|P0A7Q6|RL36_ECOLI	50S ribosomal protein L36 OS=Escherichia coli (strain K12) OX=83333 GN=rpmJ PE=1 SV=1	1	38	.(MKVRASVKK)[14.9803]LCRNCKIVKRDGVIRVICSAEPKHKQRQG.	1	-	0	10	10	4.74362e-06	0	0
C:\Users\KyowonJeong\Desktop\flashida\msalign\apr23\flash\Eclip_1481_MB_ms2.msalign	572	1083	HCD	6103	1339.1	38	4	2286.17	2286.16	636	-	-1000	sp|P0ACF8|HNS_ECOLI	DNA-binding protein H-NS OS=Escherichia coli (strain K12) OX=83333 GN=hns PE=1 SV=2	100	120	Y.VDENGETKTWTGQGRTPAVIK.K	0	-	0	16	13	6.75462e-11	0	0
C:\Users\KyowonJeong\Desktop\flashida\msalign\apr23\flash\Eclip_1481_MB_ms2.msalign	573	1084	HCD	6105	1339.83	139	8	5092.78	5092.93	859	-	-1000	sp|P0A7N4|RL32_ECOLI	50S ribosomal protein L32 OS=Escherichia coli (strain K12) OX=83333 GN=rpmF PE=1 SV=2	13	57	K.(RGMRRSHDALTAV)[19.2280]TSLSVDKTSGEKHLRHHITADGYYRGRKVIAK.	1	-	0	24	14	2.10554e-05	0	0
C:\Users\KyowonJeong\Desktop\flashida\msalign\apr23\flash\Eclip_1481_MB_ms2.msalign	574	1085	HCD	6106	1340.48	53	6	3137.66	3137.65	1487	-	-1000	sp|P68679|RS21_ECOLI	30S ribosomal protein S21 OS=Escherichia coli (strain K12) OX=83333 GN=rpsU PE=1 SV=2	21	46	K.RSCEKAGVLAEVRRREFYEKPTTERK.R	0	-	0	10	9	0.0138017	0.000391389	0
C:\Users\KyowonJeong\Desktop\flashida\msalign\apr23\flash\Eclip_1481_MB_ms2.msalign	575	1086	HCD	6107	1341.1	73	9	6629.05	6629.24	854	-	-1000	sp|P0A7N4|RL32_ECOLI	50S ribosomal protein L32 OS=Escherichia coli (strain K12) OX=83333 GN=rpmF PE=1 SV=2	1	57	.(M)[186.8134]AVQQNKPTRSKRGMRRSHDALTAVTSLSVDKTSGEKHLRHHITADGYYRGRKVIAK.	1	-	0	12	10	1.50665e-07	0	0
C:\Users\KyowonJeong\Desktop\flashida\msalign\apr23\flash\Eclip_1481_MB_ms2.msalign	576	1087	HCD	6109	1341.75	82	9	5377.09	5377.25	867	-	-1000	sp|P0A7N4|RL32_ECOLI	50S ribosomal protein L32 OS=Escherichia coli (strain K12) OX=83333 GN=rpmF PE=1 SV=2	10	57	T.(RSKRGMRRSHDALTA)[-67.6801]VTSLSVDKTSGEKHLRHHITADGYYRGRKVIAK.	1	-	0	15	9	0.0250221	0.000384098	0.00145879
C:\Users\KyowonJeong\Desktop\flashida\msalign\apr23\flash\Eclip_1481_MB_ms2.msalign	577	1092	HCD	6117	1345.11	63	6	6613.04	6613.04	105	-	-1000	sp|P0A705|IF2_ECOLI	Translation initiation factor IF-2 OS=Escherichia coli (strain K12) OX=83333 GN=infB PE=1 SV=1	201	258	R.RVAEEARRMAEENKWTDNAEPTEDSSDYHVTTSQHARQAEDESDREVEGGRGRGRNAK.A	0	-	0	22	20	6.31651e-09	0	0
C:\Users\KyowonJeong\Desktop\flashida\msalign\apr23\flash\Eclip_1481_MB_ms2.msalign	578	1096	HCD	6123	1347.77	85	9	5463.13	5463.12	1425	-	-1000	sp|Q2EEQ2|RL362_ECOLI	50S ribosomal protein L36 2 OS=Escherichia coli (strain K12) OX=83333 GN=ykgO PE=1 SV=1	1	46	.MKVLNSLRTAKERHPDCQIVKRKGRLYVICKSNPRFKAVQGRKKKR.	0	-	0	18	14	1.36342e-08	0	0
C:\Users\KyowonJeong\Desktop\flashida\msalign\apr23\flash\Eclip_1481_MB_ms2.msalign	579	1097	HCD	6124	1348.4	44	8	6613.05	6613.04	105	-	-1000	sp|P0A705|IF2_ECOLI	Translation initiation factor IF-2 OS=Escherichia coli (strain K12) OX=83333 GN=infB PE=1 SV=1	201	258	R.RVAEEARRMAEENKWTDNAEPTEDSSDYHVTTSQHARQAEDESDREVEGGRGRGRNAK.A	0	-	0	16	15	1.67963e-08	0	0
C:\Users\KyowonJeong\Desktop\flashida\msalign\apr23\flash\Eclip_1481_MB_ms2.msalign	580	1098	HCD	6125	1349.02	39	6	4482.35	4482.34	1402	-	-1000	sp|P08245|YCIH_ECOLI	Uncharacterized protein YciH OS=Escherichia coli (strain K12) OX=83333 GN=yciH PE=1 SV=1	2	42	M.SDSNSRLVYSTETGRIDEPKAAPVRPKGDGVVRIQRQTSGR.K	0	-	0	6	6	0.00207754	0	0
C:\Users\KyowonJeong\Desktop\flashida\msalign\apr23\flash\Eclip_1481_MB_ms2.msalign	581	1099	HCD	6127	1349.67	32	5	2517.19	2517.19	1452	-	-1000	sp|P11557|DAMX_ECOLI	Cell division protein DamX OS=Escherichia coli (strain K12) OX=83333 GN=damX PE=1 SV=2	1	21	.MDEFKPEDELKPDPSDRRTGR.S	0	-	0	5	5	0.00862495	0.000396983	0
C:\Users\KyowonJeong\Desktop\flashida\msalign\apr23\flash\Eclip_1481_MB_ms2.msalign	582	1100	HCD	6129	1350.4	74	4	2517.2	2517.19	1452	-	-1000	sp|P11557|DAMX_ECOLI	Cell division protein DamX OS=Escherichia coli (strain K12) OX=83333 GN=damX PE=1 SV=2	1	21	.MDEFKPEDELKPDPSDRRTGR.S	0	-	0	13	12	6.64726e-07	0	0
C:\Users\KyowonJeong\Desktop\flashida\msalign\apr23\flash\Eclip_1481_MB_ms2.msalign	583	1103	HCD	6133	1352.32	50	4	3007.64	3007.63	1367	-	-1000	sp|P07017|MCP2_ECOLI	Methyl-accepting chemotaxis protein II OS=Escherichia coli (strain K12) OX=83333 GN=tar PE=1 SV=2	515	542	R.LAASPLTNKPQTPSRPASEQPPAQPRLR.I	0	-	0	20	14	1.16013e-07	0	0
C:\Users\KyowonJeong\Desktop\flashida\msalign\apr23\flash\Eclip_1481_MB_ms2.msalign	584	1104	HCD	6135	1353.05	52	6	3178.84	3178.83	365	-	-1000	sp|P0A7N9|RL33_ECOLI	50S ribosomal protein L33 OS=Escherichia coli (strain K12) OX=83333 GN=rpmG PE=1 SV=2	28	53	K.RTKPEKLELKKFDPVVRQHVIYKEAK.I	0	-	0	19	16	2.92293e-08	0	0
C:\Users\KyowonJeong\Desktop\flashida\msalign\apr23\flash\Eclip_1481_MB_ms2.msalign	585	1108	HCD	6141	1355.69	104	10	6311.4	6311.39	846	-	-1000	sp|P0A7N4|RL32_ECOLI	50S ribosomal protein L32 OS=Escherichia coli (strain K12) OX=83333 GN=rpmF PE=1 SV=2	2	57	M.AVQQNKPTRSKRGMRRSHDALTAVTSLSVDKTSGEKHLRHHITADGYYRGRKVIAK.	0	-	0	41	28	3.2042e-15	0	0
C:\Users\KyowonJeong\Desktop\flashida\msalign\apr23\flash\Eclip_1481_MB_ms2.msalign	586	1109	HCD	6142	1356.35	46	6	4078.22	4078.22	849	-	-1000	sp|P0A7N4|RL32_ECOLI	50S ribosomal protein L32 OS=Escherichia coli (strain K12) OX=83333 GN=rpmF PE=1 SV=2	21	57	D.ALTAVTSLSVDKTSGEKHLRHHITADGYYRGRKVIAK.	0	-	0	19	15	1.49375e-12	0	0
C:\Users\KyowonJeong\Desktop\flashida\msalign\apr23\flash\Eclip_1481_MB_ms2.msalign	587	1113	HCD	6148	1358.99	65	9	5463.13	5463.12	1425	-	-1000	sp|Q2EEQ2|RL362_ECOLI	50S ribosomal protein L36 2 OS=Escherichia coli (strain K12) OX=83333 GN=ykgO PE=1 SV=1	1	46	.MKVLNSLRTAKERHPDCQIVKRKGRLYVICKSNPRFKAVQGRKKKR.	0	-	0	15	11	2.2568e-06	0	0
C:\Users\KyowonJeong\Desktop\flashida\msalign\apr23\flash\Eclip_1481_MB_ms2.msalign	588	1115	HCD	6151	1360.26	48	8	6311.4	6311.39	846	-	-1000	sp|P0A7N4|RL32_ECOLI	50S ribosomal protein L32 OS=Escherichia coli (strain K12) OX=83333 GN=rpmF PE=1 SV=2	2	57	M.AVQQNKPTRSKRGMRRSHDALTAVTSLSVDKTSGEKHLRHHITADGYYRGRKVIAK.	0	-	0	18	18	1.22268e-13	0	0
C:\Users\KyowonJeong\Desktop\flashida\msalign\apr23\flash\Eclip_1481_MB_ms2.msalign	589	1116	HCD	6153	1361.03	61	4	3661.98	3661.98	1056	-	-1000	sp|P0A8H6|YIHI_ECOLI	Der GTPase-activating protein YihI OS=Escherichia coli (strain K12) OX=83333 GN=yihI PE=1 SV=1	46	82	R.AAGGNTTSGSKGQNAPKDPRIGSKTPIPLGVTEKVTK.Q	0	-	0	23	18	1.82214e-16	0	0
C:\Users\KyowonJeong\Desktop\flashida\msalign\apr23\flash\Eclip_1481_MB_ms2.msalign	590	1117	HCD	6154	1361.64	24	5	3007.64	3007.63	1367	-	-1000	sp|P07017|MCP2_ECOLI	Methyl-accepting chemotaxis protein II OS=Escherichia coli (strain K12) OX=83333 GN=tar PE=1 SV=2	515	542	R.LAASPLTNKPQTPSRPASEQPPAQPRLR.I	0	-	0	8	8	1.59004e-05	0	0
C:\Users\KyowonJeong\Desktop\flashida\msalign\apr23\flash\Eclip_1481_MB_ms2.msalign	591	1119	HCD	6157	1362.91	36	4	2196.07	2196.07	488	-	-1000	sp|P61175|RL22_ECOLI	50S ribosomal protein L22 OS=Escherichia coli (strain K12) OX=83333 GN=rplV PE=1 SV=1	53	73	E.SAIANAEHNDGADIDDLKVTK.I	0	-	0	20	15	2.65943e-14	0	0
C:\Users\KyowonJeong\Desktop\flashida\msalign\apr23\flash\Eclip_1481_MB_ms2.msalign	592	1120	HCD	6159	1363.56	36	4	2196.07	2196.07	488	-	-1000	sp|P61175|RL22_ECOLI	50S ribosomal protein L22 OS=Escherichia coli (strain K12) OX=83333 GN=rplV PE=1 SV=1	53	73	E.SAIANAEHNDGADIDDLKVTK.I	0	-	0	21	15	7.10432e-15	0	0
C:\Users\KyowonJeong\Desktop\flashida\msalign\apr23\flash\Eclip_1481_MB_ms2.msalign	593	1123	HCD	6163	1365.48	61	4	3661.98	3661.98	1056	-	-1000	sp|P0A8H6|YIHI_ECOLI	Der GTPase-activating protein YihI OS=Escherichia coli (strain K12) OX=83333 GN=yihI PE=1 SV=1	46	82	R.AAGGNTTSGSKGQNAPKDPRIGSKTPIPLGVTEKVTK.Q	0	-	0	28	23	2.43753e-16	0	0
C:\Users\KyowonJeong\Desktop\flashida\msalign\apr23\flash\Eclip_1481_MB_ms2.msalign	594	1124	HCD	6165	1366.21	36	4	2196.07	2196.07	488	-	-1000	sp|P61175|RL22_ECOLI	50S ribosomal protein L22 OS=Escherichia coli (strain K12) OX=83333 GN=rplV PE=1 SV=1	53	73	E.SAIANAEHNDGADIDDLKVTK.I	0	-	0	20	14	2.46285e-14	0	0
C:\Users\KyowonJeong\Desktop\flashida\msalign\apr23\flash\Eclip_1481_MB_ms2.msalign	595	1125	HCD	6166	1366.85	21	5	2926.7	2926.69	1350	-	-1000	sp|P0AEZ3|MIND_ECOLI	Septum site-determining protein MinD OS=Escherichia coli (strain K12) OX=83333 GN=minD PE=1 SV=2	2	32	M.ARIIVVTSGKGGVGKTTSSAAIATGLAQKGK.K	0	-	0	10	10	8.55465e-11	0	0
C:\Users\KyowonJeong\Desktop\flashida\msalign\apr23\flash\Eclip_1481_MB_ms2.msalign	596	1128	HCD	6171	1368.85	60	10	6326.39	6326.4	847	-	-1000	sp|P0A7N4|RL32_ECOLI	50S ribosomal protein L32 OS=Escherichia coli (strain K12) OX=83333 GN=rpmF PE=1 SV=2	2	57	M.AVQQNKPTRSKRGMRRSHDALTA(V)[15.0039]TSLSVDKTSGEKHLRHHITADGYYRGRKVIAK.	1	-	0	17	14	1.217e-09	0	0
C:\Users\KyowonJeong\Desktop\flashida\msalign\apr23\flash\Eclip_1481_MB_ms2.msalign	597	1132	HCD	6177	1371.49	36	4	2160.14	2160.14	1345	-	-1000	sp|P25665|METE_ECOLI	5-methyltetrahydropteroyltriglutamate--homocysteine methyltransferase OS=Escherichia coli (strain K12) OX=83333 GN=metE PE=1 SV=6	395	413	K.RLAAITAQDSQRANVYEVR.A	0	-	0	15	15	2.41453e-09	0	0
C:\Users\KyowonJeong\Desktop\flashida\msalign\apr23\flash\Eclip_1481_MB_ms2.msalign	598	1136	HCD	6183	1374.14	52	5	3151.52	3151.61	1092	-	-1000	sp|P60422|RL2_ECOLI	50S ribosomal protein L2 OS=Escherichia coli (strain K12) OX=83333 GN=rplB PE=1 SV=2	224	253	T.(AMN)[-54.9481]PVDHPHGGGEGRNFGKHPVTPWGVQTK.G	1	-	0	15	12	1.83207e-06	0	0
C:\Users\KyowonJeong\Desktop\flashida\msalign\apr23\flash\Eclip_1481_MB_ms2.msalign	599	1137	HCD	6184	1374.79	68	8	4359.44	4359.43	921	-	-1000	sp|P0A7Q6|RL36_ECOLI	50S ribosomal protein L36 OS=Escherichia coli (strain K12) OX=83333 GN=rpmJ PE=1 SV=1	1	38	.MKVRASVK(KLCRNCK)[-2.0197]IVKRDGVIRVICSAEPKHKQRQG.	1	-	0	11	11	3.49171e-07	0	0
C:\Users\KyowonJeong\Desktop\flashida\msalign\apr23\flash\Eclip_1481_MB_ms2.msalign	600	1139	HCD	6187	1376.06	53	7	3661.98	3661.98	1056	-	-1000	sp|P0A8H6|YIHI_ECOLI	Der GTPase-activating protein YihI OS=Escherichia coli (strain K12) OX=83333 GN=yihI PE=1 SV=1	46	82	R.AAGGNTTSGSKGQNAPKDPRIGSKTPIPLGVTEKVTK.Q	0	-	0	12	9	2.26603e-05	0	0
C:\Users\KyowonJeong\Desktop\flashida\msalign\apr23\flash\Eclip_1481_MB_ms2.msalign	601	1140	HCD	6189	1376.79	47	4	3151.52	3151.51	1092	-	-1000	sp|P60422|RL2_ECOLI	50S ribosomal protein L2 OS=Escherichia coli (strain K12) OX=83333 GN=rplB PE=1 SV=2	225	253	A.(MN)[15.9940]PVDHPHGGGEGRNFGKHPVTPWGVQTK.G	1	-	0	15	12	0.00136444	0	0
C:\Users\KyowonJeong\Desktop\flashida\msalign\apr23\flash\Eclip_1481_MB_ms2.msalign	602	1142	HCD	6191	1378.06	24	6	4573.44	4573.44	853	-	-1000	sp|P0A7N4|RL32_ECOLI	50S ribosomal protein L32 OS=Escherichia coli (strain K12) OX=83333 GN=rpmF PE=1 SV=2	17	57	R.RSHDALTAVTSLSVDKTSGEKHLRHHITADGYYRGRKVIAK.	0	-	0	10	10	3.79287e-08	0	0
C:\Users\KyowonJeong\Desktop\flashida\msalign\apr23\flash\Eclip_1481_MB_ms2.msalign	603	1144	HCD	6195	1379.45	35	4	3151.52	3151.61	653	-	-1000	sp|P0ACF8|HNS_ECOLI	DNA-binding protein H-NS OS=Escherichia coli (strain K12) OX=83333 GN=hns PE=1 SV=2	91	118	R.AQRPAKY(SYV)[42.0883]DENGETKTWTGQGRTPAV.I	1	-	0	11	11	0.000700788	0	0
C:\Users\KyowonJeong\Desktop\flashida\msalign\apr23\flash\Eclip_1481_MB_ms2.msalign	604	1147	HCD	6199	1381.36	51	5	2871.68	2871.68	1015	-	-1000	sp|P0A7V3|RS3_ECOLI	30S ribosomal protein S3 OS=Escherichia coli (strain K12) OX=83333 GN=rpsC PE=1 SV=2	63	88	K.SIRVTIHTARPGIVIGKKGEDVEKLR.K	0	-	0	18	15	3.33129e-12	0	0
C:\Users\KyowonJeong\Desktop\flashida\msalign\apr23\flash\Eclip_1481_MB_ms2.msalign	605	1148	HCD	6201	1382.12	52	5	3151.52	3151.61	1092	-	-1000	sp|P60422|RL2_ECOLI	50S ribosomal protein L2 OS=Escherichia coli (strain K12) OX=83333 GN=rplB PE=1 SV=2	225	253	A.(MN)[16.0890]PVDHPHGGGEGRNFGKHPVTPWGVQTK.G	1	-	0	18	13	2.62715e-06	0	0
C:\Users\KyowonJeong\Desktop\flashida\msalign\apr23\flash\Eclip_1481_MB_ms2.msalign	606	1152	HCD	6207	1384.73	55	8	4360.44	4361.45	920	-	-1000	sp|P0A7Q6|RL36_ECOLI	50S ribosomal protein L36 OS=Escherichia coli (strain K12) OX=83333 GN=rpmJ PE=1 SV=1	1	38	.MKVRASVKKLCRNCKIVKRDGVIRVICSAEPKHKQRQG.	0	-	0	11	11	2.366e-09	0	0
C:\Users\KyowonJeong\Desktop\flashida\msalign\apr23\flash\Eclip_1481_MB_ms2.msalign	607	1153	HCD	6208	1385.37	47	4	2848.5	2848.49	1060	-	-1000	sp|P0A790|PAND_ECOLI	Aspartate 1-decarboxylase OS=Escherichia coli (strain K12) OX=83333 GN=panD PE=1 SV=1	1	24	.(MIRTM)[15.9947]LQGKLHRVKVTHADLHYEG.S	1	-	0	19	18	4.55659e-10	0	0
C:\Users\KyowonJeong\Desktop\flashida\msalign\apr23\flash\Eclip_1481_MB_ms2.msalign	608	1156	HCD	6213	1387.37	36	4	2160.14	2160.14	1345	-	-1000	sp|P25665|METE_ECOLI	5-methyltetrahydropteroyltriglutamate--homocysteine methyltransferase OS=Escherichia coli (strain K12) OX=83333 GN=metE PE=1 SV=6	395	413	K.RLAAITAQDSQRANVYEVR.A	0	-	0	13	13	3.1571e-07	0	0
C:\Users\KyowonJeong\Desktop\flashida\msalign\apr23\flash\Eclip_1481_MB_ms2.msalign	609	1158	HCD	6215	1388.63	30	10	5092.77	5092.77	675	-	-1000	sp|P68191|SRA_ECOLI	Stationary-phase-induced ribosome-associated protein OS=Escherichia coli (strain K12) OX=83333 GN=sra PE=1 SV=1	1	45	.MKSNRQARHILGLDHKISNQRKIVTEGDKSSVVNNPTGRKRPAEK.	0	-	0	5	5	3.9462e-05	0	0
C:\Users\KyowonJeong\Desktop\flashida\msalign\apr23\flash\Eclip_1481_MB_ms2.msalign	610	1159	HCD	6217	1389.28	52	6	3165.82	3165.81	409	-	-1000	sp|P68919|RL25_ECOLI	50S ribosomal protein L25 OS=Escherichia coli (strain K12) OX=83333 GN=rplY PE=1 SV=1	63	89	T.IVVDGKEIKVKAQDVQRHPYKPKLQHI.D	0	-	0	16	13	1.78319e-07	0	0
C:\Users\KyowonJeong\Desktop\flashida\msalign\apr23\flash\Eclip_1481_MB_ms2.msalign	611	1160	HCD	6219	1390.02	33	4	2160.14	2160.14	1345	-	-1000	sp|P25665|METE_ECOLI	5-methyltetrahydropteroyltriglutamate--homocysteine methyltransferase OS=Escherichia coli (strain K12) OX=83333 GN=metE PE=1 SV=6	395	413	K.RLAAITAQDSQRANVYEVR.A	0	-	0	13	13	1.77292e-07	0	0
C:\Users\KyowonJeong\Desktop\flashida\msalign\apr23\flash\Eclip_1481_MB_ms2.msalign	612	1161	HCD	6220	1390.66	70	8	4361.45	4361.45	920	-	-1000	sp|P0A7Q6|RL36_ECOLI	50S ribosomal protein L36 OS=Escherichia coli (strain K12) OX=83333 GN=rpmJ PE=1 SV=1	1	38	.MKVRASVKKLCRNCKIVKRDGVIRVICSAEPKHKQRQG.	0	-	0	22	20	2.152e-13	0	0
C:\Users\KyowonJeong\Desktop\flashida\msalign\apr23\flash\Eclip_1481_MB_ms2.msalign	613	1164	HCD	6225	1392.67	47	5	2848.5	2848.49	1060	-	-1000	sp|P0A790|PAND_ECOLI	Aspartate 1-decarboxylase OS=Escherichia coli (strain K12) OX=83333 GN=panD PE=1 SV=1	1	24	.(MIRT)[15.9947]MLQGKLHRVKVTHADLHYEG.S	1	-	0	21	16	4.83866e-08	0	0
C:\Users\KyowonJeong\Desktop\flashida\msalign\apr23\flash\Eclip_1481_MB_ms2.msalign	614	1165	HCD	6226	1393.31	49	6	3165.82	3165.81	409	-	-1000	sp|P68919|RL25_ECOLI	50S ribosomal protein L25 OS=Escherichia coli (strain K12) OX=83333 GN=rplY PE=1 SV=1	63	89	T.IVVDGKEIKVKAQDVQRHPYKPKLQHI.D	0	-	0	17	14	5.07935e-09	0	0
C:\Users\KyowonJeong\Desktop\flashida\msalign\apr23\flash\Eclip_1481_MB_ms2.msalign	615	1167	HCD	6229	1394.58	55	8	4361.45	4361.45	920	-	-1000	sp|P0A7Q6|RL36_ECOLI	50S ribosomal protein L36 OS=Escherichia coli (strain K12) OX=83333 GN=rpmJ PE=1 SV=1	1	38	.MKVRASVKKLCRNCKIVKRDGVIRVICSAEPKHKQRQG.	0	-	0	16	16	1.03076e-10	0	0
C:\Users\KyowonJeong\Desktop\flashida\msalign\apr23\flash\Eclip_1481_MB_ms2.msalign	616	1168	HCD	6231	1395.31	47	4	2848.5	2848.49	1060	-	-1000	sp|P0A790|PAND_ECOLI	Aspartate 1-decarboxylase OS=Escherichia coli (strain K12) OX=83333 GN=panD PE=1 SV=1	1	24	.((M)[Acetyl]IRTM)[-26.0209]LQGKLHRVKVTHADLHYEG.S	1	-	0	18	16	2.79892e-08	0	0
C:\Users\KyowonJeong\Desktop\flashida\msalign\apr23\flash\Eclip_1481_MB_ms2.msalign	617	1172	HCD	6237	1397.96	28	4	3151.52	3151.51	1092	-	-1000	sp|P60422|RL2_ECOLI	50S ribosomal protein L2 OS=Escherichia coli (strain K12) OX=83333 GN=rplB PE=1 SV=2	225	253	A.(MN)[15.9940]PVDHPHGGGEGRNFGKHPVTPWGVQTK.G	1	-	0	10	8	0.000697544	0	0
C:\Users\KyowonJeong\Desktop\flashida\msalign\apr23\flash\Eclip_1481_MB_ms2.msalign	618	1175	HCD	6241	1399.87	19	5	4361.45	4361.45	920	-	-1000	sp|P0A7Q6|RL36_ECOLI	50S ribosomal protein L36 OS=Escherichia coli (strain K12) OX=83333 GN=rpmJ PE=1 SV=1	1	38	.MKVRASVKKLCRNCKIVKRDGVIRVICSAEPKHKQRQG.	0	-	0	8	7	2.3274e-07	0	0
C:\Users\KyowonJeong\Desktop\flashida\msalign\apr23\flash\Eclip_1481_MB_ms2.msalign	619	1177	HCD	6244	1401.25	64	6	4361.45	4361.45	920	-	-1000	sp|P0A7Q6|RL36_ECOLI	50S ribosomal protein L36 OS=Escherichia coli (strain K12) OX=83333 GN=rpmJ PE=1 SV=1	1	38	.MKVRASVKKLCRNCKIVKRDGVIRVICSAEPKHKQRQG.	0	-	0	18	16	1.19186e-10	0	0
C:\Users\KyowonJeong\Desktop\flashida\msalign\apr23\flash\Eclip_1481_MB_ms2.msalign	620	1178	HCD	6245	1401.87	100	9	6311.4	6311.39	846	-	-1000	sp|P0A7N4|RL32_ECOLI	50S ribosomal protein L32 OS=Escherichia coli (strain K12) OX=83333 GN=rpmF PE=1 SV=2	2	57	M.AVQQNKPTRSKRGMRRSHDALTAVTSLSVDKTSGEKHLRHHITADGYYRGRKVIAK.	0	-	0	39	29	3.225e-19	0	0
C:\Users\KyowonJeong\Desktop\flashida\msalign\apr23\flash\Eclip_1481_MB_ms2.msalign	621	1179	HCD	6247	1402.52	52	5	3151.52	3151.61	861	-	-1000	sp|P0A7N4|RL32_ECOLI	50S ribosomal protein L32 OS=Escherichia coli (strain K12) OX=83333 GN=rpmF PE=1 SV=2	28	57	S.(LSVD)[-283.2547]KTSGEKHLRHHITADGYYRGRKVIAK.	1	-	0	11	8	7.68918e-05	0	0
C:\Users\KyowonJeong\Desktop\flashida\msalign\apr23\flash\Eclip_1481_MB_ms2.msalign	622	1180	HCD	6249	1403.25	72	6	4361.45	4361.45	920	-	-1000	sp|P0A7Q6|RL36_ECOLI	50S ribosomal protein L36 OS=Escherichia coli (strain K12) OX=83333 GN=rpmJ PE=1 SV=1	1	38	.MKVRASVKKLCRNCKIVKRDGVIRVICSAEPKHKQRQG.	0	-	0	25	22	5.752e-14	0	0
C:\Users\KyowonJeong\Desktop\flashida\msalign\apr23\flash\Eclip_1481_MB_ms2.msalign	623	1181	HCD	6250	1403.9	49	5	2942.56	2942.55	1348	-	-1000	sp|P25665|METE_ECOLI	5-methyltetrahydropteroyltriglutamate--homocysteine methyltransferase OS=Escherichia coli (strain K12) OX=83333 GN=metE PE=1 SV=6	395	420	K.RLAAITAQDSQRANVYEVRAEAQRAR.F	0	-	0	15	13	9.71443e-06	0	0
C:\Users\KyowonJeong\Desktop\flashida\msalign\apr23\flash\Eclip_1481_MB_ms2.msalign	624	1182	HCD	6251	1404.51	97	9	6327.39	6327.39	847	-	-1000	sp|P0A7N4|RL32_ECOLI	50S ribosomal protein L32 OS=Escherichia coli (strain K12) OX=83333 GN=rpmF PE=1 SV=2	2	57	M.AVQQNK(PTRSKRGMRRSHD)[15.9989]ALTAVTSLSVDKTSGEKHLRHHITADGYYRGRKVIAK.	1	-	0	41	34	3.22392e-18	0	0
C:\Users\KyowonJeong\Desktop\flashida\msalign\apr23\flash\Eclip_1481_MB_ms2.msalign	625	1183	HCD	6253	1405.16	101	9	6311.4	6311.39	846	-	-1000	sp|P0A7N4|RL32_ECOLI	50S ribosomal protein L32 OS=Escherichia coli (strain K12) OX=83333 GN=rpmF PE=1 SV=2	2	57	M.AVQQNKPTRSKRGMRRSHDALTAVTSLSVDKTSGEKHLRHHITADGYYRGRKVIAK.	0	-	0	50	34	1.6619e-19	0	0
C:\Users\KyowonJeong\Desktop\flashida\msalign\apr23\flash\Eclip_1481_MB_ms2.msalign	626	1188	HCD	6261	1408.53	72	8	4360.44	4361.45	920	-	-1000	sp|P0A7Q6|RL36_ECOLI	50S ribosomal protein L36 OS=Escherichia coli (strain K12) OX=83333 GN=rpmJ PE=1 SV=1	1	38	.MKVRASVKKLCRNCKIVKRDGVIRVICSAEPKHKQRQG.	0	-	0	26	22	2.0822e-16	0	0
C:\Users\KyowonJeong\Desktop\flashida\msalign\apr23\flash\Eclip_1481_MB_ms2.msalign	627	1189	HCD	6262	1409.18	52	6	3165.81	3165.81	409	-	-1000	sp|P68919|RL25_ECOLI	50S ribosomal protein L25 OS=Escherichia coli (strain K12) OX=83333 GN=rplY PE=1 SV=1	63	89	T.IVVDGKEIKVKAQDVQRHPYKPKLQHI.D	0	-	0	19	15	1.49189e-10	0	0
C:\Users\KyowonJeong\Desktop\flashida\msalign\apr23\flash\Eclip_1481_MB_ms2.msalign	628	1190	HCD	6263	1409.8	47	4	2848.49	2848.49	1060	-	-1000	sp|P0A790|PAND_ECOLI	Aspartate 1-decarboxylase OS=Escherichia coli (strain K12) OX=83333 GN=panD PE=1 SV=1	1	24	.(MIRTM)[15.9947]LQGKLHRVKVTHADLHYEG.S	1	-	0	19	17	3.73123e-09	0	0
C:\Users\KyowonJeong\Desktop\flashida\msalign\apr23\flash\Eclip_1481_MB_ms2.msalign	629	1191	HCD	6265	1410.45	105	10	6311.39	6311.39	846	-	-1000	sp|P0A7N4|RL32_ECOLI	50S ribosomal protein L32 OS=Escherichia coli (strain K12) OX=83333 GN=rpmF PE=1 SV=2	2	57	M.AVQQNKPTRSKRGMRRSHDALTAVTSLSVDKTSGEKHLRHHITADGYYRGRKVIAK.	0	-	0	40	27	1.45156e-16	0	0
C:\Users\KyowonJeong\Desktop\flashida\msalign\apr23\flash\Eclip_1481_MB_ms2.msalign	630	1192	HCD	6267	1411.04	57	5	3420.02	3420.01	353	-	-1000	sp|P0A7N9|RL33_ECOLI	50S ribosomal protein L33 OS=Escherichia coli (strain K12) OX=83333 GN=rpmG PE=1 SV=2	28	55	K.RTKPEKLELKKFDPVVRQHVIYKEAKIK.	0	-	0	30	21	1.92797e-14	0	0
C:\Users\KyowonJeong\Desktop\flashida\msalign\apr23\flash\Eclip_1481_MB_ms2.msalign	631	1194	HCD	6269	1412.29	33	6	4475.42	4475.55	930	-	-1000	sp|P0A7Q6|RL36_ECOLI	50S ribosomal protein L36 OS=Escherichia coli (strain K12) OX=83333 GN=rpmJ PE=1 SV=1	1	38	.(MKVRASVKKLCRNCKIVKRDGVIRVIC)[114.1003]SAEPKHKQRQG.	1	-	0	5	5	0.00283154	0	0
C:\Users\KyowonJeong\Desktop\flashida\msalign\apr23\flash\Eclip_1481_MB_ms2.msalign	632	1195	HCD	6271	1412.95	69	10	6347.38	6347.57	863	-	-1000	sp|P0A7N4|RL32_ECOLI	50S ribosomal protein L32 OS=Escherichia coli (strain K12) OX=83333 GN=rpmF PE=1 SV=2	2	57	M.AVQQNKPTRSKRGMRRSHDALTA(V)[36.1789]TSLSVDKTSGEKHLRHHITADGYYRGRKVIAK.	1	-	0	7	7	0.000815769	0	0
C:\Users\KyowonJeong\Desktop\flashida\msalign\apr23\flash\Eclip_1481_MB_ms2.msalign	633	1196	HCD	6273	1413.67	89	5	3420.02	3420.01	353	-	-1000	sp|P0A7N9|RL33_ECOLI	50S ribosomal protein L33 OS=Escherichia coli (strain K12) OX=83333 GN=rpmG PE=1 SV=2	28	55	K.RTKPEKLELKKFDPVVRQHVIYKEAKIK.	0	-	0	22	17	1.64406e-11	0	0
C:\Users\KyowonJeong\Desktop\flashida\msalign\apr23\flash\Eclip_1481_MB_ms2.msalign	634	1197	HCD	6274	1414.32	39	6	4425.43	4425.51	925	-	-1000	sp|P0A7Q6|RL36_ECOLI	50S ribosomal protein L36 OS=Escherichia coli (strain K12) OX=83333 GN=rpmJ PE=1 SV=1	1	38	.MKVRASVKK(LCRNC)[64.0603]KIVKRDGVIRVICSAEPKHKQRQG.	1	-	0	8	8	6.98765e-06	0	0
C:\Users\KyowonJeong\Desktop\flashida\msalign\apr23\flash\Eclip_1481_MB_ms2.msalign	635	1199	HCD	6277	1415.58	34	6	4458.42	4458.55	931	-	-1000	sp|P0A7Q6|RL36_ECOLI	50S ribosomal protein L36 OS=Escherichia coli (strain K12) OX=83333 GN=rpmJ PE=1 SV=1	1	38	.(MKVRASVKKLCRNCKIVKRD)[97.1003]GVIRVICSAEPKHKQRQG.	1	-	0	6	6	0.00906998	0.00039604	0.00150489
C:\Users\KyowonJeong\Desktop\flashida\msalign\apr23\flash\Eclip_1481_MB_ms2.msalign	636	1201	HCD	6280	1416.96	53	6	4034.07	4034.06	852	-	-1000	sp|P0A7N4|RL32_ECOLI	50S ribosomal protein L32 OS=Escherichia coli (strain K12) OX=83333 GN=rpmF PE=1 SV=2	17	52	R.RSHDALTAVTSLSVDKTSGEKHLRHHITADGYYRGR.K	0	-	0	19	16	8.23018e-09	0	0
C:\Users\KyowonJeong\Desktop\flashida\msalign\apr23\flash\Eclip_1481_MB_ms2.msalign	637	1204	HCD	6285	1418.97	19	5	4111.22	4111.22	953	-	-1000	sp|P0ACG1|STPA_ECOLI	DNA-binding protein StpA OS=Escherichia coli (strain K12) OX=83333 GN=stpA PE=1 SV=1	86	122	R.AGKKRQPRPAKYKFTDVNGETKTWTGQGRTPKPIAQA.L	0	-	0	7	7	7.40035e-07	0	0
C:\Users\KyowonJeong\Desktop\flashida\msalign\apr23\flash\Eclip_1481_MB_ms2.msalign	638	1205	HCD	6286	1419.61	38	6	4315.21	4315.2	1093	-	-1000	sp|P60422|RL2_ECOLI	50S ribosomal protein L2 OS=Escherichia coli (strain K12) OX=83333 GN=rplB PE=1 SV=2	215	255	R.GVRPTVRGTAMNPVDHPHGGGEGRNFGKHPVTPWGVQTKGK.K	0	-	0	13	10	3.60761e-05	0	0
C:\Users\KyowonJeong\Desktop\flashida\msalign\apr23\flash\Eclip_1481_MB_ms2.msalign	639	1207	HCD	6289	1420.88	48	4	2885.43	2885.42	156	-	-1000	sp|P0A7U3|RS19_ECOLI	30S ribosomal protein S19 OS=Escherichia coli (strain K12) OX=83333 GN=rpsS PE=1 SV=2	62	87	F.VTDEMVGHKLGEFAPTRTYRGHAADK.K	0	-	0	18	16	5.01516e-08	0	0
C:\Users\KyowonJeong\Desktop\flashida\msalign\apr23\flash\Eclip_1481_MB_ms2.msalign	640	1208	HCD	6291	1421.61	52	4	3124.38	3124.37	736	-	-1000	sp|P0ABC7|HFLK_ECOLI	Modulator of FtsH protease HflK OS=Escherichia coli (strain K12) OX=83333 GN=hflK PE=1 SV=1	2	31	M.AWNQPGNNGQDRDPWGSSKPGGNSEGNGNK.G	0	-	0	15	10	2.19602e-08	0	0
C:\Users\KyowonJeong\Desktop\flashida\msalign\apr23\flash\Eclip_1481_MB_ms2.msalign	641	1209	HCD	6292	1422.25	48	4	2885.43	2885.42	156	-	-1000	sp|P0A7U3|RS19_ECOLI	30S ribosomal protein S19 OS=Escherichia coli (strain K12) OX=83333 GN=rpsS PE=1 SV=2	62	87	F.VTDEMVGHKLGEFAPTRTYRGHAADK.K	0	-	0	20	19	9.0022e-10	0	0
C:\Users\KyowonJeong\Desktop\flashida\msalign\apr23\flash\Eclip_1481_MB_ms2.msalign	642	1212	HCD	6297	1424.25	70	5	4361.45	4361.45	920	-	-1000	sp|P0A7Q6|RL36_ECOLI	50S ribosomal protein L36 OS=Escherichia coli (strain K12) OX=83333 GN=rpmJ PE=1 SV=1	1	38	.MKVRASVKKLCRNCKIVKRDGVIRVICSAEPKHKQRQG.	0	-	0	27	25	7.3216e-18	0	0
C:\Users\KyowonJeong\Desktop\flashida\msalign\apr23\flash\Eclip_1481_MB_ms2.msalign	643	1213	HCD	6298	1424.79	44	5	2665.51	2665.51	1449	-	-1000	sp|P0A8M6|YEEX_ECOLI	UPF0265 protein YeeX OS=Escherichia coli (strain K12) OX=83333 GN=yeeX PE=1 SV=1	20	40	R.RKNKLQREIQDVEKKIRDNQK.R	0	-	0	19	14	8.87076e-06	0	0
C:\Users\KyowonJeong\Desktop\flashida\msalign\apr23\flash\Eclip_1481_MB_ms2.msalign	644	1215	HCD	6301	1426.06	74	8	4447.51	4447.51	350	-	-1000	sp|P0A7N9|RL33_ECOLI	50S ribosomal protein L33 OS=Escherichia coli (strain K12) OX=83333 GN=rpmG PE=1 SV=2	2	40	M.AKGIREKIKLVSSAGTGHFYTTTKNKRTKPEKLELKKFD.P	0	-	0	29	23	2.37588e-16	0	0
C:\Users\KyowonJeong\Desktop\flashida\msalign\apr23\flash\Eclip_1481_MB_ms2.msalign	645	1216	HCD	6303	1426.79	74	7	4461.53	4461.52	351	-	-1000	sp|P0A7N9|RL33_ECOLI	50S ribosomal protein L33 OS=Escherichia coli (strain K12) OX=83333 GN=rpmG PE=1 SV=2	1	40	.(MA)[-117.0222]KGIREKIKLVSSAGTGHFYTTTKNKRTKPEKLELKKFD.P	1	-	0	41	32	4.99468e-16	0	0
C:\Users\KyowonJeong\Desktop\flashida\msalign\apr23\flash\Eclip_1481_MB_ms2.msalign	646	1217	HCD	6304	1427.44	63	10	6510.43	6510.48	1607	-	-1000	sp|P23882|FMT_ECOLI	Methionyl-tRNA formyltransferase OS=Escherichia coli (strain K12) OX=83333 GN=fmt PE=1 SV=4	1	61	.MSESLRIIFAGTPDFAARHLDALLSSGHNVVGVFTQPDRPAGRGKKLMPSPVKVLAEEKGL.P	0	-	0	5	5	0.287525	0.00436602	0.0149457
C:\Users\KyowonJeong\Desktop\flashida\msalign\apr23\flash\Eclip_1481_MB_ms2.msalign	647	1219	HCD	6307	1428.71	44	5	2665.51	2665.51	1449	-	-1000	sp|P0A8M6|YEEX_ECOLI	UPF0265 protein YeeX OS=Escherichia coli (strain K12) OX=83333 GN=yeeX PE=1 SV=1	20	40	R.RKNKLQREIQDVEKKIRDNQK.R	0	-	0	20	16	9.31268e-08	0	0
C:\Users\KyowonJeong\Desktop\flashida\msalign\apr23\flash\Eclip_1481_MB_ms2.msalign	648	1220	HCD	6309	1429.44	44	4	2885.43	2885.42	156	-	-1000	sp|P0A7U3|RS19_ECOLI	30S ribosomal protein S19 OS=Escherichia coli (strain K12) OX=83333 GN=rpsS PE=1 SV=2	62	87	F.VTDEMVGHKLGEFAPTRTYRGHAADK.K	0	-	0	15	12	9.81268e-06	0	0
C:\Users\KyowonJeong\Desktop\flashida\msalign\apr23\flash\Eclip_1481_MB_ms2.msalign	649	1221	HCD	6310	1430.08	40	4	2451.36	2451.36	286	-	-1000	sp|P60624|RL24_ECOLI	50S ribosomal protein L24 OS=Escherichia coli (strain K12) OX=83333 GN=rplX PE=1 SV=2	44	66	K.KHQKPVPALNQPGGIVEKEAAIQ.V	0	-	0	19	15	9.9452e-07	0	0
C:\Users\KyowonJeong\Desktop\flashida\msalign\apr23\flash\Eclip_1481_MB_ms2.msalign	650	1223	HCD	6313	1431.35	52	4	3135.53	3135.52	1089	-	-1000	sp|P60422|RL2_ECOLI	50S ribosomal protein L2 OS=Escherichia coli (strain K12) OX=83333 GN=rplB PE=1 SV=2	225	253	A.MNPVDHPHGGGEGRNFGKHPVTPWGVQTK.G	0	-	0	19	15	1.5477e-11	0	0
C:\Users\KyowonJeong\Desktop\flashida\msalign\apr23\flash\Eclip_1481_MB_ms2.msalign	651	1224	HCD	6315	1432.08	47	5	2848.5	2848.49	1060	-	-1000	sp|P0A790|PAND_ECOLI	Aspartate 1-decarboxylase OS=Escherichia coli (strain K12) OX=83333 GN=panD PE=1 SV=1	1	24	.(MIRT)[15.9947]MLQGKLHRVKVTHADLHYEG.S	1	-	0	17	13	8.0943e-07	0	0
C:\Users\KyowonJeong\Desktop\flashida\msalign\apr23\flash\Eclip_1481_MB_ms2.msalign	652	1225	HCD	6316	1432.73	69	6	4361.45	4361.45	920	-	-1000	sp|P0A7Q6|RL36_ECOLI	50S ribosomal protein L36 OS=Escherichia coli (strain K12) OX=83333 GN=rpmJ PE=1 SV=1	1	38	.MKVRASVKKLCRNCKIVKRDGVIRVICSAEPKHKQRQG.	0	-	0	27	23	1.02458e-16	0	0
C:\Users\KyowonJeong\Desktop\flashida\msalign\apr23\flash\Eclip_1481_MB_ms2.msalign	653	1226	HCD	6317	1433.26	42	5	4003.76	4003.76	735	-	-1000	sp|P0ABC7|HFLK_ECOLI	Modulator of FtsH protease HflK OS=Escherichia coli (strain K12) OX=83333 GN=hflK PE=1 SV=1	2	40	M.AWNQPGNNGQDRDPWGSSKPGGNSEGNGNKGGRDQGPPD.L	0	-	0	12	10	2.24096e-09	0	0
C:\Users\KyowonJeong\Desktop\flashida\msalign\apr23\flash\Eclip_1481_MB_ms2.msalign	654	1227	HCD	6319	1433.92	97	9	6311.4	6311.39	846	-	-1000	sp|P0A7N4|RL32_ECOLI	50S ribosomal protein L32 OS=Escherichia coli (strain K12) OX=83333 GN=rpmF PE=1 SV=2	2	57	M.AVQQNKPTRSKRGMRRSHDALTAVTSLSVDKTSGEKHLRHHITADGYYRGRKVIAK.	0	-	0	32	22	8.0084e-13	0	0
C:\Users\KyowonJeong\Desktop\flashida\msalign\apr23\flash\Eclip_1481_MB_ms2.msalign	655	1228	HCD	6321	1434.65	33	5	4361.45	4361.45	920	-	-1000	sp|P0A7Q6|RL36_ECOLI	50S ribosomal protein L36 OS=Escherichia coli (strain K12) OX=83333 GN=rpmJ PE=1 SV=1	1	38	.MKVRASVKKLCRNCKIVKRDGVIRVICSAEPKHKQRQG.	0	-	0	12	10	2.263e-09	0	0
C:\Users\KyowonJeong\Desktop\flashida\msalign\apr23\flash\Eclip_1481_MB_ms2.msalign	656	1229	HCD	6322	1435.29	74	7	4461.53	4461.52	351	-	-1000	sp|P0A7N9|RL33_ECOLI	50S ribosomal protein L33 OS=Escherichia coli (strain K12) OX=83333 GN=rpmG PE=1 SV=2	1	40	.(MA)[-117.0272]KGIREKIKLVSSAGTGHFYTTTKNKRTKPEKLELKKFD.P	1	-	0	25	22	2.29936e-13	0	0
C:\Users\KyowonJeong\Desktop\flashida\msalign\apr23\flash\Eclip_1481_MB_ms2.msalign	657	1231	HCD	6325	1436.56	84	11	6494.43	6494.43	848	-	-1000	sp|P0A7N4|RL32_ECOLI	50S ribosomal protein L32 OS=Escherichia coli (strain K12) OX=83333 GN=rpmF PE=1 SV=2	2	57	M.AVQQNKPTRSKRGMRRSHDALTAVTSLSVDKTSGEKHLRHHITAD(GYYRGRKVIAK)[183.0339].	1	-	0	25	16	3.45442e-09	0	0
C:\Users\KyowonJeong\Desktop\flashida\msalign\apr23\flash\Eclip_1481_MB_ms2.msalign	658	1232	HCD	6327	1437.29	77	11	6494.43	6494.42	848	-	-1000	sp|P0A7N4|RL32_ECOLI	50S ribosomal protein L32 OS=Escherichia coli (strain K12) OX=83333 GN=rpmF PE=1 SV=2	2	57	M.AVQQNKPTRSKRGMRRSHDALTAVTSLSVDKTSGEKHLRHHITAD(GYYRGRKVIA)[183.0289]K.	1	-	0	26	21	1.5845e-13	0	0
C:\Users\KyowonJeong\Desktop\flashida\msalign\apr23\flash\Eclip_1481_MB_ms2.msalign	659	1233	HCD	6328	1437.95	24	5	2913.54	2913.54	710	-	-1000	sp|P0A6M8|EFG_ECOLI	Elongation factor G OS=Escherichia coli (strain K12) OX=83333 GN=fusA PE=1 SV=2	2	28	M.ARTTPIARYRNIGISAHIDAGKTTTTE.R	0	-	0	7	6	0.000363886	0	0
C:\Users\KyowonJeong\Desktop\flashida\msalign\apr23\flash\Eclip_1481_MB_ms2.msalign	660	1235	HCD	6331	1439.22	48	5	2895.62	2895.62	398	-	-1000	sp|P0ACF4|DBHB_ECOLI	DNA-binding protein HU-beta OS=Escherichia coli (strain K12) OX=83333 GN=hupB PE=1 SV=1	56	83	R.AARTGRNPQTGKEITIAAAKVPSFRAGK.A	0	-	0	12	11	3.75414e-05	0	0
C:\Users\KyowonJeong\Desktop\flashida\msalign\apr23\flash\Eclip_1481_MB_ms2.msalign	661	1236	HCD	6333	1439.95	52	4	3135.53	3135.52	1089	-	-1000	sp|P60422|RL2_ECOLI	50S ribosomal protein L2 OS=Escherichia coli (strain K12) OX=83333 GN=rplB PE=1 SV=2	225	253	A.MNPVDHPHGGGEGRNFGKHPVTPWGVQTK.G	0	-	0	22	16	5.43299e-12	0	0
C:\Users\KyowonJeong\Desktop\flashida\msalign\apr23\flash\Eclip_1481_MB_ms2.msalign	662	1237	HCD	6334	1440.6	98	11	6311.4	6311.39	846	-	-1000	sp|P0A7N4|RL32_ECOLI	50S ribosomal protein L32 OS=Escherichia coli (strain K12) OX=83333 GN=rpmF PE=1 SV=2	2	57	M.AVQQNKPTRSKRGMRRSHDALTAVTSLSVDKTSGEKHLRHHITADGYYRGRKVIAK.	0	-	0	23	14	4.3426e-08	0	0
C:\Users\KyowonJeong\Desktop\flashida\msalign\apr23\flash\Eclip_1481_MB_ms2.msalign	663	1239	HCD	6337	1441.88	72	6	4361.46	4361.45	920	-	-1000	sp|P0A7Q6|RL36_ECOLI	50S ribosomal protein L36 OS=Escherichia coli (strain K12) OX=83333 GN=rpmJ PE=1 SV=1	1	38	.MKVRASVKKLCRNCKIVKRDGVIRVICSAEPKHKQRQG.	0	-	0	25	22	1.34496e-15	0	0
C:\Users\KyowonJeong\Desktop\flashida\msalign\apr23\flash\Eclip_1481_MB_ms2.msalign	664	1241	HCD	6340	1443.24	47	4	2832.51	2832.5	1058	-	-1000	sp|P0A790|PAND_ECOLI	Aspartate 1-decarboxylase OS=Escherichia coli (strain K12) OX=83333 GN=panD PE=1 SV=1	1	24	.MIRTMLQGKLHRVKVTHADLHYEG.S	0	-	0	27	21	1.27583e-14	0	0
C:\Users\KyowonJeong\Desktop\flashida\msalign\apr23\flash\Eclip_1481_MB_ms2.msalign	665	1243	HCD	6343	1444.29	30	4	2951.47	2951.46	1300	-	-1000	sp|P0AG99|SECG_ECOLI	Protein-export membrane protein SecG OS=Escherichia coli (strain K12) OX=83333 GN=secG PE=1 SV=1	78	105	K.TNKGSEWENLSAPAKTEQTQPAAPAKPT.S	0	-	0	10	10	4.33353e-06	0	0
C:\Users\KyowonJeong\Desktop\flashida\msalign\apr23\flash\Eclip_1481_MB_ms2.msalign	666	1244	HCD	6345	1445.02	29	4	2951.47	2951.46	1300	-	-1000	sp|P0AG99|SECG_ECOLI	Protein-export membrane protein SecG OS=Escherichia coli (strain K12) OX=83333 GN=secG PE=1 SV=1	78	105	K.TNKGSEWENLSAPAKTEQTQPAAPAKPT.S	0	-	0	7	7	0.00338308	0	0
C:\Users\KyowonJeong\Desktop\flashida\msalign\apr23\flash\Eclip_1481_MB_ms2.msalign	667	1245	HCD	6346	1445.66	47	5	2832.5	2832.5	1058	-	-1000	sp|P0A790|PAND_ECOLI	Aspartate 1-decarboxylase OS=Escherichia coli (strain K12) OX=83333 GN=panD PE=1 SV=1	1	24	.MIRTMLQGKLHRVKVTHADLHYEG.S	0	-	0	21	17	1.39774e-12	0	0
C:\Users\KyowonJeong\Desktop\flashida\msalign\apr23\flash\Eclip_1481_MB_ms2.msalign	668	1248	HCD	6351	1447.21	52	5	3135.52	3135.52	1089	-	-1000	sp|P60422|RL2_ECOLI	50S ribosomal protein L2 OS=Escherichia coli (strain K12) OX=83333 GN=rplB PE=1 SV=2	225	253	A.MNPVDHPHGGGEGRNFGKHPVTPWGVQTK.G	0	-	0	16	10	2.60758e-06	0	0
C:\Users\KyowonJeong\Desktop\flashida\msalign\apr23\flash\Eclip_1481_MB_ms2.msalign	669	1249	HCD	6352	1447.87	37	4	2252.29	2252.29	751	-	-1000	sp|P0A7W1|RS5_ECOLI	30S ribosomal protein S5 OS=Escherichia coli (strain K12) OX=83333 GN=rpsE PE=1 SV=2	4	23	H.IEKQAGELQEKLIAVNRVSK.T	0	-	0	21	15	1.55452e-06	0	0
C:\Users\KyowonJeong\Desktop\flashida\msalign\apr23\flash\Eclip_1481_MB_ms2.msalign	670	1251	HCD	6355	1448.91	62	6	4393.44	4393.44	922	-	-1000	sp|P0A7Q6|RL36_ECOLI	50S ribosomal protein L36 OS=Escherichia coli (strain K12) OX=83333 GN=rpmJ PE=1 SV=1	1	38	.(M)[Acetyl]KVRAS(VKKLC)[-10.0203]RNCKIVKRDGVIRVICSAEPKHKQRQG.	1	-	0	14	14	2.51886e-10	0	0
C:\Users\KyowonJeong\Desktop\flashida\msalign\apr23\flash\Eclip_1481_MB_ms2.msalign	671	1252	HCD	6357	1449.64	52	5	3135.53	3135.52	1089	-	-1000	sp|P60422|RL2_ECOLI	50S ribosomal protein L2 OS=Escherichia coli (strain K12) OX=83333 GN=rplB PE=1 SV=2	225	253	A.MNPVDHPHGGGEGRNFGKHPVTPWGVQTK.G	0	-	0	12	9	3.15463e-05	0	0
C:\Users\KyowonJeong\Desktop\flashida\msalign\apr23\flash\Eclip_1481_MB_ms2.msalign	672	1255	HCD	6361	1451.55	37	4	2252.29	2252.29	751	-	-1000	sp|P0A7W1|RS5_ECOLI	30S ribosomal protein S5 OS=Escherichia coli (strain K12) OX=83333 GN=rpsE PE=1 SV=2	4	23	H.IEKQAGELQEKLIAVNRVSK.T	0	-	0	20	15	2.32201e-06	0	0
C:\Users\KyowonJeong\Desktop\flashida\msalign\apr23\flash\Eclip_1481_MB_ms2.msalign	673	1256	HCD	6363	1452	47	5	2832.5	2832.5	1058	-	-1000	sp|P0A790|PAND_ECOLI	Aspartate 1-decarboxylase OS=Escherichia coli (strain K12) OX=83333 GN=panD PE=1 SV=1	1	24	.MIRTMLQGKLHRVKVTHADLHYEG.S	0	-	0	24	20	2.77821e-16	0	0
C:\Users\KyowonJeong\Desktop\flashida\msalign\apr23\flash\Eclip_1481_MB_ms2.msalign	674	1257	HCD	6364	1452.54	101	10	6494.43	6494.43	848	-	-1000	sp|P0A7N4|RL32_ECOLI	50S ribosomal protein L32 OS=Escherichia coli (strain K12) OX=83333 GN=rpmF PE=1 SV=2	2	57	M.AVQQNKPTRSKRGMRRSHDALTAVTSLSVDKTSGEKHLRHHITAD(GYYRGRKVIA)[183.0339]K.	1	-	0	39	28	5.85698e-14	0	0
C:\Users\KyowonJeong\Desktop\flashida\msalign\apr23\flash\Eclip_1481_MB_ms2.msalign	675	1260	HCD	6369	1454.54	60	6	4361.45	4361.45	920	-	-1000	sp|P0A7Q6|RL36_ECOLI	50S ribosomal protein L36 OS=Escherichia coli (strain K12) OX=83333 GN=rpmJ PE=1 SV=1	1	38	.MKVRASVKKLCRNCKIVKRDGVIRVICSAEPKHKQRQG.	0	-	0	23	20	1.83372e-14	0	0
C:\Users\KyowonJeong\Desktop\flashida\msalign\apr23\flash\Eclip_1481_MB_ms2.msalign	676	1261	HCD	6370	1455.19	47	5	2848.5	2848.49	1060	-	-1000	sp|P0A790|PAND_ECOLI	Aspartate 1-decarboxylase OS=Escherichia coli (strain K12) OX=83333 GN=panD PE=1 SV=1	1	24	.((M)[Acetyl]IRT)[-26.0209]MLQGKLHRVKVTHADLHYEG.S	1	-	0	12	10	0.000251807	0	0
C:\Users\KyowonJeong\Desktop\flashida\msalign\apr23\flash\Eclip_1481_MB_ms2.msalign	677	1263	HCD	6373	1456.47	47	4	2832.5	2832.5	1058	-	-1000	sp|P0A790|PAND_ECOLI	Aspartate 1-decarboxylase OS=Escherichia coli (strain K12) OX=83333 GN=panD PE=1 SV=1	1	24	.MIRTMLQGKLHRVKVTHADLHYEG.S	0	-	0	24	20	8.26746e-14	0	0
C:\Users\KyowonJeong\Desktop\flashida\msalign\apr23\flash\Eclip_1481_MB_ms2.msalign	678	1264	HCD	6375	1457.2	65	6	4361.45	4361.45	920	-	-1000	sp|P0A7Q6|RL36_ECOLI	50S ribosomal protein L36 OS=Escherichia coli (strain K12) OX=83333 GN=rpmJ PE=1 SV=1	1	38	.MKVRASVKKLCRNCKIVKRDGVIRVICSAEPKHKQRQG.	0	-	0	23	18	4.3942e-14	0	0
C:\Users\KyowonJeong\Desktop\flashida\msalign\apr23\flash\Eclip_1481_MB_ms2.msalign	679	1265	HCD	6376	1457.86	41	4	2559.32	2559.32	1346	-	-1000	sp|P25665|METE_ECOLI	5-methyltetrahydropteroyltriglutamate--homocysteine methyltransferase OS=Escherichia coli (strain K12) OX=83333 GN=metE PE=1 SV=6	395	417	K.RLAAITAQDSQRANVYEVRAEAQ.R	0	-	0	15	15	3.38074e-09	0	0
C:\Users\KyowonJeong\Desktop\flashida\msalign\apr23\flash\Eclip_1481_MB_ms2.msalign	680	1266	HCD	6377	1458.47	30	4	2458.13	2458.2	237	-	-1000	sp|P0CE47|EFTU1_ECOLI	Elongation factor Tu 1 OS=Escherichia coli (strain K12) OX=83333 GN=tufA PE=1 SV=1	234	255	E.(RGIIKV)[45.8412]GEEVEIVGIKETQKST.C	1	-	0	13	11	4.45921e-07	0	0
C:\Users\KyowonJeong\Desktop\flashida\msalign\apr23\flash\Eclip_1481_MB_ms2.msalign	681	1267	HCD	6379	1459.12	29	4	2322.14	2322.14	161	-	-1000	sp|P0A7U3|RS19_ECOLI	30S ribosomal protein S19 OS=Escherichia coli (strain K12) OX=83333 GN=rpsS PE=1 SV=2	62	81	F.VTD(EM)[15.9922]VGHKLGEFAPTRTYR.G	1	-	0	10	10	0.00396167	0	0
C:\Users\KyowonJeong\Desktop\flashida\msalign\apr23\flash\Eclip_1481_MB_ms2.msalign	682	1269	HCD	6382	1460.52	50	4	3048.56	3048.56	904	-	-1000	sp|P21513|RNE_ECOLI	Ribonuclease E OS=Escherichia coli (strain K12) OX=83333 GN=rne PE=1 SV=6	694	719	E.AKALNVEEQSVQETEQEERVRPVQPR.R	0	-	0	18	15	3.20499e-08	0	0
C:\Users\KyowonJeong\Desktop\flashida\msalign\apr23\flash\Eclip_1481_MB_ms2.msalign	683	1275	HCD	6391	1464.45	31	4	1997.03	1997.03	1398	-	-1000	sp|P00968|CARB_ECOLI	Carbamoyl-phosphate synthase large chain OS=Escherichia coli (strain K12) OX=83333 GN=carB PE=1 SV=2	1056	1073	N.ADATEKVISVQEMHAQIK.	0	-	0	17	15	2.5817e-09	0	0
C:\Users\KyowonJeong\Desktop\flashida\msalign\apr23\flash\Eclip_1481_MB_ms2.msalign	684	1276	HCD	6393	1465.23	28	4	2322.15	2322.14	161	-	-1000	sp|P0A7U3|RS19_ECOLI	30S ribosomal protein S19 OS=Escherichia coli (strain K12) OX=83333 GN=rpsS PE=1 SV=2	62	81	F.VTDE(M)[15.9872]VGHKLGEFAPTRTYR.G	1	-	0	12	12	2.05906e-05	0	0
C:\Users\KyowonJeong\Desktop\flashida\msalign\apr23\flash\Eclip_1481_MB_ms2.msalign	685	1277	HCD	6394	1465.85	42	4	2832.5	2832.5	1058	-	-1000	sp|P0A790|PAND_ECOLI	Aspartate 1-decarboxylase OS=Escherichia coli (strain K12) OX=83333 GN=panD PE=1 SV=1	1	24	.MIRTMLQGKLHRVKVTHADLHYEG.S	0	-	0	20	17	2.03475e-12	0	0
C:\Users\KyowonJeong\Desktop\flashida\msalign\apr23\flash\Eclip_1481_MB_ms2.msalign	686	1278	HCD	6395	1466.46	42	6	4361.45	4361.45	920	-	-1000	sp|P0A7Q6|RL36_ECOLI	50S ribosomal protein L36 OS=Escherichia coli (strain K12) OX=83333 GN=rpmJ PE=1 SV=1	1	38	.MKVRASVKKLCRNCKIVKRDGVIRVICSAEPKHKQRQG.	0	-	0	12	12	3.461e-09	0	0
C:\Users\KyowonJeong\Desktop\flashida\msalign\apr23\flash\Eclip_1481_MB_ms2.msalign	687	1279	HCD	6397	1467.11	28	4	1997.03	1997.03	1398	-	-1000	sp|P00968|CARB_ECOLI	Carbamoyl-phosphate synthase large chain OS=Escherichia coli (strain K12) OX=83333 GN=carB PE=1 SV=2	1056	1073	N.ADATEKVISVQEMHAQIK.	0	-	0	15	12	2.95739e-09	0	0
C:\Users\KyowonJeong\Desktop\flashida\msalign\apr23\flash\Eclip_1481_MB_ms2.msalign	688	1280	HCD	6399	1467.9	23	5	3212.66	3211.66	698	-	-1000	sp|P0A6X7|IHFA_ECOLI	Integration host factor subunit alpha OS=Escherichia coli (strain K12) OX=83333 GN=ihfA PE=1 SV=1	49	76	G.FGNFDLRDKNQRPGRNPKTGEDIPITAR.R	0	-	0	8	7	0.000114533	0	0
C:\Users\KyowonJeong\Desktop\flashida\msalign\apr23\flash\Eclip_1481_MB_ms2.msalign	689	1283	HCD	6403	1469.79	41	4	3048.56	3048.56	904	-	-1000	sp|P21513|RNE_ECOLI	Ribonuclease E OS=Escherichia coli (strain K12) OX=83333 GN=rne PE=1 SV=6	694	719	E.AKALNVEEQSVQETEQEERVRPVQPR.R	0	-	0	19	15	1.27066e-10	0	0
C:\Users\KyowonJeong\Desktop\flashida\msalign\apr23\flash\Eclip_1481_MB_ms2.msalign	690	1284	HCD	6405	1470.56	44	4	3048.56	3048.56	904	-	-1000	sp|P21513|RNE_ECOLI	Ribonuclease E OS=Escherichia coli (strain K12) OX=83333 GN=rne PE=1 SV=6	694	719	E.AKALNVEEQSVQETEQEERVRPVQPR.R	0	-	0	17	15	4.27461e-13	0	0
C:\Users\KyowonJeong\Desktop\flashida\msalign\apr23\flash\Eclip_1481_MB_ms2.msalign	691	1285	HCD	6406	1471.17	25	4	2322.15	2322.14	161	-	-1000	sp|P0A7U3|RS19_ECOLI	30S ribosomal protein S19 OS=Escherichia coli (strain K12) OX=83333 GN=rpsS PE=1 SV=2	62	81	F.VTD(EM)[15.9922]VGHKLGEFAPTRTYR.G	1	-	0	11	10	0.00330698	0	0
C:\Users\KyowonJeong\Desktop\flashida\msalign\apr23\flash\Eclip_1481_MB_ms2.msalign	692	1287	HCD	6409	1472.45	35	6	4361.46	4361.45	920	-	-1000	sp|P0A7Q6|RL36_ECOLI	50S ribosomal protein L36 OS=Escherichia coli (strain K12) OX=83333 GN=rpmJ PE=1 SV=1	1	38	.MKVRASVKKLCRNCKIVKRDGVIRVICSAEPKHKQRQG.	0	-	0	7	7	2.3274e-05	0	0
C:\Users\KyowonJeong\Desktop\flashida\msalign\apr23\flash\Eclip_1481_MB_ms2.msalign	693	1288	HCD	6411	1473.23	32	5	3211.66	3211.66	698	-	-1000	sp|P0A6X7|IHFA_ECOLI	Integration host factor subunit alpha OS=Escherichia coli (strain K12) OX=83333 GN=ihfA PE=1 SV=1	49	76	G.FGNFDLRDKNQRPGRNPKTGEDIPITAR.R	0	-	0	9	7	0.0157684	0.00038994	0
C:\Users\KyowonJeong\Desktop\flashida\msalign\apr23\flash\Eclip_1481_MB_ms2.msalign	694	1289	HCD	6412	1473.84	47	5	2832.5	2832.5	1058	-	-1000	sp|P0A790|PAND_ECOLI	Aspartate 1-decarboxylase OS=Escherichia coli (strain K12) OX=83333 GN=panD PE=1 SV=1	1	24	.MIRTMLQGKLHRVKVTHADLHYEG.S	0	-	0	18	14	4.41461e-08	0	0
C:\Users\KyowonJeong\Desktop\flashida\msalign\apr23\flash\Eclip_1481_MB_ms2.msalign	695	1291	HCD	6415	1475.11	34	6	4361.45	4361.45	920	-	-1000	sp|P0A7Q6|RL36_ECOLI	50S ribosomal protein L36 OS=Escherichia coli (strain K12) OX=83333 GN=rpmJ PE=1 SV=1	1	38	.MKVRASVKKLCRNCKIVKRDGVIRVICSAEPKHKQRQG.	0	-	0	7	7	1.64726e-05	0	0
C:\Users\KyowonJeong\Desktop\flashida\msalign\apr23\flash\Eclip_1481_MB_ms2.msalign	696	1292	HCD	6417	1475.89	13	4	1997.03	1997.03	1398	-	-1000	sp|P00968|CARB_ECOLI	Carbamoyl-phosphate synthase large chain OS=Escherichia coli (strain K12) OX=83333 GN=carB PE=1 SV=2	1056	1073	N.ADATEKVISVQEMHAQIK.	0	-	0	7	7	3.57403e-06	0	0
C:\Users\KyowonJeong\Desktop\flashida\msalign\apr23\flash\Eclip_1481_MB_ms2.msalign	697	1293	HCD	6418	1476.5	25	4	2322.15	2322.14	161	-	-1000	sp|P0A7U3|RS19_ECOLI	30S ribosomal protein S19 OS=Escherichia coli (strain K12) OX=83333 GN=rpsS PE=1 SV=2	62	81	F.VTD(EM)[15.9922]VGHKLGEFAPTRTYR.G	1	-	0	11	10	0.00257732	0	0
C:\Users\KyowonJeong\Desktop\flashida\msalign\apr23\flash\Eclip_1481_MB_ms2.msalign	698	1294	HCD	6420	1477.15	43	6	4361.45	4361.45	920	-	-1000	sp|P0A7Q6|RL36_ECOLI	50S ribosomal protein L36 OS=Escherichia coli (strain K12) OX=83333 GN=rpmJ PE=1 SV=1	1	38	.MKVRASVKKLCRNCKIVKRDGVIRVICSAEPKHKQRQG.	0	-	0	10	10	1.02172e-06	0	0
C:\Users\KyowonJeong\Desktop\flashida\msalign\apr23\flash\Eclip_1481_MB_ms2.msalign	699	1295	HCD	6422	1477.89	37	4	3048.56	3048.56	904	-	-1000	sp|P21513|RNE_ECOLI	Ribonuclease E OS=Escherichia coli (strain K12) OX=83333 GN=rne PE=1 SV=6	694	719	E.AKALNVEEQSVQETEQEERVRPVQPR.R	0	-	0	18	15	5.44931e-13	0	0
C:\Users\KyowonJeong\Desktop\flashida\msalign\apr23\flash\Eclip_1481_MB_ms2.msalign	700	1296	HCD	6423	1478.54	39	6	4361.45	4361.45	920	-	-1000	sp|P0A7Q6|RL36_ECOLI	50S ribosomal protein L36 OS=Escherichia coli (strain K12) OX=83333 GN=rpmJ PE=1 SV=1	1	38	.MKVRASVKKLCRNCKIVKRDGVIRVICSAEPKHKQRQG.	0	-	0	6	6	4.3614e-05	0	0
C:\Users\KyowonJeong\Desktop\flashida\msalign\apr23\flash\Eclip_1481_MB_ms2.msalign	701	1298	HCD	6426	1479.81	29	5	3211.66	3211.66	698	-	-1000	sp|P0A6X7|IHFA_ECOLI	Integration host factor subunit alpha OS=Escherichia coli (strain K12) OX=83333 GN=ihfA PE=1 SV=1	49	76	G.FGNFDLRDKNQRPGRNPKTGEDIPITAR.R	0	-	0	9	7	0.00746995	0.000399521	0
C:\Users\KyowonJeong\Desktop\flashida\msalign\apr23\flash\Eclip_1481_MB_ms2.msalign	702	1300	HCD	6429	1481.2	33	6	4361.45	4361.45	920	-	-1000	sp|P0A7Q6|RL36_ECOLI	50S ribosomal protein L36 OS=Escherichia coli (strain K12) OX=83333 GN=rpmJ PE=1 SV=1	1	38	.MKVRASVKKLCRNCKIVKRDGVIRVICSAEPKHKQRQG.	0	-	0	5	5	0.00033098	0	0
C:\Users\KyowonJeong\Desktop\flashida\msalign\apr23\flash\Eclip_1481_MB_ms2.msalign	703	1303	HCD	6434	1483.25	40	5	3212.67	3211.66	698	-	-1000	sp|P0A6X7|IHFA_ECOLI	Integration host factor subunit alpha OS=Escherichia coli (strain K12) OX=83333 GN=ihfA PE=1 SV=1	49	76	G.FGNFDLRDKNQRPGRNPKTGEDIPITAR.R	0	-	0	12	10	1.90771e-06	0	0
C:\Users\KyowonJeong\Desktop\flashida\msalign\apr23\flash\Eclip_1481_MB_ms2.msalign	704	1305	HCD	6437	1484.52	48	6	4361.45	4361.45	920	-	-1000	sp|P0A7Q6|RL36_ECOLI	50S ribosomal protein L36 OS=Escherichia coli (strain K12) OX=83333 GN=rpmJ PE=1 SV=1	1	38	.MKVRASVKKLCRNCKIVKRDGVIRVICSAEPKHKQRQG.	0	-	0	10	10	1.23886e-06	0	0
C:\Users\KyowonJeong\Desktop\flashida\msalign\apr23\flash\Eclip_1481_MB_ms2.msalign	705	1306	HCD	6439	1485.3	37	4	3048.56	3048.56	904	-	-1000	sp|P21513|RNE_ECOLI	Ribonuclease E OS=Escherichia coli (strain K12) OX=83333 GN=rne PE=1 SV=6	694	719	E.AKALNVEEQSVQETEQEERVRPVQPR.R	0	-	0	14	11	1.19345e-07	0	0
C:\Users\KyowonJeong\Desktop\flashida\msalign\apr23\flash\Eclip_1481_MB_ms2.msalign	706	1309	HCD	6443	1487.19	47	8	5092.77	5092.77	675	-	-1000	sp|P68191|SRA_ECOLI	Stationary-phase-induced ribosome-associated protein OS=Escherichia coli (strain K12) OX=83333 GN=sra PE=1 SV=1	1	45	.MKSNRQARHILGLDHKISNQRKIVTEGDKSSVVNNPTGRKRPAEK.	0	-	0	10	9	8.082e-08	0	0
C:\Users\KyowonJeong\Desktop\flashida\msalign\apr23\flash\Eclip_1481_MB_ms2.msalign	707	1310	HCD	6445	1488	45	5	3211.66	3211.66	698	-	-1000	sp|P0A6X7|IHFA_ECOLI	Integration host factor subunit alpha OS=Escherichia coli (strain K12) OX=83333 GN=ihfA PE=1 SV=1	49	76	G.FGNFDLRDKNQRPGRNPKTGEDIPITAR.R	0	-	0	12	10	0.000799711	0	0
C:\Users\KyowonJeong\Desktop\flashida\msalign\apr23\flash\Eclip_1481_MB_ms2.msalign	708	1313	HCD	6449	1489.95	38	4	3048.56	3048.56	904	-	-1000	sp|P21513|RNE_ECOLI	Ribonuclease E OS=Escherichia coli (strain K12) OX=83333 GN=rne PE=1 SV=6	694	719	E.AKALNVEEQSVQETEQEERVRPVQPR.R	0	-	0	14	12	2.25615e-08	0	0
C:\Users\KyowonJeong\Desktop\flashida\msalign\apr23\flash\Eclip_1481_MB_ms2.msalign	709	1315	HCD	6452	1491.45	36	7	4376.44	4376.43	923	-	-1000	sp|P0A7Q6|RL36_ECOLI	50S ribosomal protein L36 OS=Escherichia coli (strain K12) OX=83333 GN=rpmJ PE=1 SV=1	1	38	.(MKVRASVKKLCRNCKIVKRDGVIRVICSA)[14.9753]EPKHKQRQG.	1	-	0	7	6	0.00115441	0	0
C:\Users\KyowonJeong\Desktop\flashida\msalign\apr23\flash\Eclip_1481_MB_ms2.msalign	710	1317	HCD	6455	1492.8	53	5	3211.66	3211.66	698	-	-1000	sp|P0A6X7|IHFA_ECOLI	Integration host factor subunit alpha OS=Escherichia coli (strain K12) OX=83333 GN=ihfA PE=1 SV=1	49	76	G.FGNFDLRDKNQRPGRNPKTGEDIPITAR.R	0	-	0	11	9	0.0153005	0.000390244	0
C:\Users\KyowonJeong\Desktop\flashida\msalign\apr23\flash\Eclip_1481_MB_ms2.msalign	711	1318	HCD	6457	1493.59	27	10	6327.4	6327.39	847	-	-1000	sp|P0A7N4|RL32_ECOLI	50S ribosomal protein L32 OS=Escherichia coli (strain K12) OX=83333 GN=rpmF PE=1 SV=2	1	57	.MAVQQNKPTRSKRGMRRSH(D)[-115.0416]ALTAVTSLSVDKTSGEKHLRHHITADGYYRGRKVIAK.	1	-	0	13	14	2.22597e-09	0	0
C:\Users\KyowonJeong\Desktop\flashida\msalign\apr23\flash\Eclip_1481_MB_ms2.msalign	712	1319	HCD	6458	1494.22	49	5	3211.66	3211.66	698	-	-1000	sp|P0A6X7|IHFA_ECOLI	Integration host factor subunit alpha OS=Escherichia coli (strain K12) OX=83333 GN=ihfA PE=1 SV=1	49	76	G.FGNFDLRDKNQRPGRNPKTGEDIPITAR.R	0	-	0	15	13	6.72551e-06	0	0
C:\Users\KyowonJeong\Desktop\flashida\msalign\apr23\flash\Eclip_1481_MB_ms2.msalign	713	1321	HCD	6461	1495.48	30	4	3048.56	3048.56	904	-	-1000	sp|P21513|RNE_ECOLI	Ribonuclease E OS=Escherichia coli (strain K12) OX=83333 GN=rne PE=1 SV=6	694	719	E.AKALNVEEQSVQETEQEERVRPVQPR.R	0	-	0	12	11	2.21555e-08	0	0
C:\Users\KyowonJeong\Desktop\flashida\msalign\apr23\flash\Eclip_1481_MB_ms2.msalign	714	1322	HCD	6463	1496.26	69	6	4361.45	4361.45	920	-	-1000	sp|P0A7Q6|RL36_ECOLI	50S ribosomal protein L36 OS=Escherichia coli (strain K12) OX=83333 GN=rpmJ PE=1 SV=1	1	38	.MKVRASVKKLCRNCKIVKRDGVIRVICSAEPKHKQRQG.	0	-	0	17	16	8.8966e-12	0	0
C:\Users\KyowonJeong\Desktop\flashida\msalign\apr23\flash\Eclip_1481_MB_ms2.msalign	715	1323	HCD	6464	1496.87	39	9	6495.44	6495.44	848	-	-1000	sp|P0A7N4|RL32_ECOLI	50S ribosomal protein L32 OS=Escherichia coli (strain K12) OX=83333 GN=rpmF PE=1 SV=2	2	57	M.AVQQNKPTRSKRGMRRSHDALTAVTSLSVDKTSGEKHLRHH(ITADGYYRGRKVIAK)[184.0489].	1	-	0	5	5	0.387929	0.00560579	0
C:\Users\KyowonJeong\Desktop\flashida\msalign\apr23\flash\Eclip_1481_MB_ms2.msalign	716	1324	HCD	6465	1497.49	55	11	6296.38	6296.56	868	-	-1000	sp|P0A7N4|RL32_ECOLI	50S ribosomal protein L32 OS=Escherichia coli (strain K12) OX=83333 GN=rpmF PE=1 SV=2	2	57	M.AVQQNKPTRSKRGMRRSHDALTA(V)[-14.8261]TSLSVDKTSGEKHLRHHITADGYYRGRKVIAK.	1	-	0	5	5	0.0702985	0.00131037	0.0049505
C:\Users\KyowonJeong\Desktop\flashida\msalign\apr23\flash\Eclip_1481_MB_ms2.msalign	717	1325	HCD	6467	1498.14	101	11	6311.4	6311.39	846	-	-1000	sp|P0A7N4|RL32_ECOLI	50S ribosomal protein L32 OS=Escherichia coli (strain K12) OX=83333 GN=rpmF PE=1 SV=2	2	57	M.AVQQNKPTRSKRGMRRSHDALTAVTSLSVDKTSGEKHLRHHITADGYYRGRKVIAK.	0	-	0	43	27	4.047e-16	0	0
C:\Users\KyowonJeong\Desktop\flashida\msalign\apr23\flash\Eclip_1481_MB_ms2.msalign	718	1326	HCD	6469	1498.6	53	5	3211.66	3211.66	698	-	-1000	sp|P0A6X7|IHFA_ECOLI	Integration host factor subunit alpha OS=Escherichia coli (strain K12) OX=83333 GN=ihfA PE=1 SV=1	49	76	G.FGNFDLRDKNQRPGRNPKTGEDIPITAR.R	0	-	0	13	11	0.000223595	0	0
C:\Users\KyowonJeong\Desktop\flashida\msalign\apr23\flash\Eclip_1481_MB_ms2.msalign	719	1327	HCD	6470	1499.24	70	8	4361.45	4361.45	920	-	-1000	sp|P0A7Q6|RL36_ECOLI	50S ribosomal protein L36 OS=Escherichia coli (strain K12) OX=83333 GN=rpmJ PE=1 SV=1	1	38	.MKVRASVKKLCRNCKIVKRDGVIRVICSAEPKHKQRQG.	0	-	0	17	16	1.59554e-11	0	0
C:\Users\KyowonJeong\Desktop\flashida\msalign\apr23\flash\Eclip_1481_MB_ms2.msalign	720	1328	HCD	6471	1499.86	98	9	6311.4	6311.39	846	-	-1000	sp|P0A7N4|RL32_ECOLI	50S ribosomal protein L32 OS=Escherichia coli (strain K12) OX=83333 GN=rpmF PE=1 SV=2	2	57	M.AVQQNKPTRSKRGMRRSHDALTAVTSLSVDKTSGEKHLRHHITADGYYRGRKVIAK.	0	-	0	46	33	2.7798e-19	0	0
C:\Users\KyowonJeong\Desktop\flashida\msalign\apr23\flash\Eclip_1481_MB_ms2.msalign	721	1329	HCD	6473	1500.51	72	7	4376.44	4376.44	923	-	-1000	sp|P0A7Q6|RL36_ECOLI	50S ribosomal protein L36 OS=Escherichia coli (strain K12) OX=83333 GN=rpmJ PE=1 SV=1	1	38	.(MKVRASVK)[14.9853]KLCRNCKIVKRDGVIRVICSAEPKHKQRQG.	1	-	0	10	10	3.26382e-06	0	0
C:\Users\KyowonJeong\Desktop\flashida\msalign\apr23\flash\Eclip_1481_MB_ms2.msalign	722	1330	HCD	6475	1501.24	105	10	6311.4	6311.39	846	-	-1000	sp|P0A7N4|RL32_ECOLI	50S ribosomal protein L32 OS=Escherichia coli (strain K12) OX=83333 GN=rpmF PE=1 SV=2	2	57	M.AVQQNKPTRSKRGMRRSHDALTAVTSLSVDKTSGEKHLRHHITADGYYRGRKVIAK.	0	-	0	48	32	2.0672e-19	0	0
C:\Users\KyowonJeong\Desktop\flashida\msalign\apr23\flash\Eclip_1481_MB_ms2.msalign	723	1331	HCD	6476	1501.9	54	6	4377.45	4377.44	923	-	-1000	sp|P0A7Q6|RL36_ECOLI	50S ribosomal protein L36 OS=Escherichia coli (strain K12) OX=83333 GN=rpmJ PE=1 SV=1	1	38	.(MKVRASVKKLCRNCKIVKRDGVIR)[15.9953]VICSAEPKHKQRQG.	1	-	0	13	12	6.26206e-07	0	0
C:\Users\KyowonJeong\Desktop\flashida\msalign\apr23\flash\Eclip_1481_MB_ms2.msalign	724	1333	HCD	6479	1503.17	71	6	4360.45	4361.45	920	-	-1000	sp|P0A7Q6|RL36_ECOLI	50S ribosomal protein L36 OS=Escherichia coli (strain K12) OX=83333 GN=rpmJ PE=1 SV=1	1	38	.MKVRASVKKLCRNCKIVKRDGVIRVICSAEPKHKQRQG.	0	-	0	20	19	4.5218e-14	0	0
C:\Users\KyowonJeong\Desktop\flashida\msalign\apr23\flash\Eclip_1481_MB_ms2.msalign	725	1334	HCD	6481	1503.9	47	5	2832.5	2832.5	1058	-	-1000	sp|P0A790|PAND_ECOLI	Aspartate 1-decarboxylase OS=Escherichia coli (strain K12) OX=83333 GN=panD PE=1 SV=1	1	24	.MIRTMLQGKLHRVKVTHADLHYEG.S	0	-	0	16	13	1.40804e-06	0	0
C:\Users\KyowonJeong\Desktop\flashida\msalign\apr23\flash\Eclip_1481_MB_ms2.msalign	726	1337	HCD	6485	1505.83	69	6	4360.44	4361.45	920	-	-1000	sp|P0A7Q6|RL36_ECOLI	50S ribosomal protein L36 OS=Escherichia coli (strain K12) OX=83333 GN=rpmJ PE=1 SV=1	1	38	.MKVRASVKKLCRNCKIVKRDGVIRVICSAEPKHKQRQG.	0	-	0	23	21	2.915e-20	0	0
C:\Users\KyowonJeong\Desktop\flashida\msalign\apr23\flash\Eclip_1481_MB_ms2.msalign	727	1338	HCD	6487	1506.56	54	5	3265.63	3265.62	630	-	-1000	sp|P0ACF8|HNS_ECOLI	DNA-binding protein H-NS OS=Escherichia coli (strain K12) OX=83333 GN=hns PE=1 SV=2	90	118	K.RAQRPAKYSYVDENGETKTWTGQGRTPAV.I	0	-	0	19	17	2.46936e-10	0	0
C:\Users\KyowonJeong\Desktop\flashida\msalign\apr23\flash\Eclip_1481_MB_ms2.msalign	728	1340	HCD	6489	1507.82	37	5	3892.04	3893.04	1185	-	-1000	sp|P02929|TONB_ECOLI	Protein TonB OS=Escherichia coli (strain K12) OX=83333 GN=tonB PE=1 SV=2	105	140	K.KVQEQPKRDVKPVESRPASPFENTAPARLTSSTATA.A	0	-	0	10	9	2.59766e-06	0	0
C:\Users\KyowonJeong\Desktop\flashida\msalign\apr23\flash\Eclip_1481_MB_ms2.msalign	729	1342	HCD	6493	1509.2	100	10	6311.4	6311.39	846	-	-1000	sp|P0A7N4|RL32_ECOLI	50S ribosomal protein L32 OS=Escherichia coli (strain K12) OX=83333 GN=rpmF PE=1 SV=2	2	57	M.AVQQNKPTRSKRGMRRSHDALTAVTSLSVDKTSGEKHLRHHITADGYYRGRKVIAK.	0	-	0	45	30	1.10078e-18	0	0
C:\Users\KyowonJeong\Desktop\flashida\msalign\apr23\flash\Eclip_1481_MB_ms2.msalign	730	1343	HCD	6494	1509.86	42	5	2597.44	2597.44	394	-	-1000	sp|P0ACF4|DBHB_ECOLI	DNA-binding protein HU-beta OS=Escherichia coli (strain K12) OX=83333 GN=hupB PE=1 SV=1	59	83	R.TGRNPQTGKEITIAAAKVPSFRAGK.A	0	-	0	22	20	5.29355e-11	0	0
C:\Users\KyowonJeong\Desktop\flashida\msalign\apr23\flash\Eclip_1481_MB_ms2.msalign	731	1345	HCD	6497	1511.13	54	5	3265.63	3265.62	630	-	-1000	sp|P0ACF8|HNS_ECOLI	DNA-binding protein H-NS OS=Escherichia coli (strain K12) OX=83333 GN=hns PE=1 SV=2	90	118	K.RAQRPAKYSYVDENGETKTWTGQGRTPAV.I	0	-	0	21	19	3.6618e-12	0	0
C:\Users\KyowonJeong\Desktop\flashida\msalign\apr23\flash\Eclip_1481_MB_ms2.msalign	732	1346	HCD	6499	1511.86	72	8	4361.45	4361.45	920	-	-1000	sp|P0A7Q6|RL36_ECOLI	50S ribosomal protein L36 OS=Escherichia coli (strain K12) OX=83333 GN=rpmJ PE=1 SV=1	1	38	.MKVRASVKKLCRNCKIVKRDGVIRVICSAEPKHKQRQG.	0	-	0	33	25	1.17356e-16	0	0
C:\Users\KyowonJeong\Desktop\flashida\msalign\apr23\flash\Eclip_1481_MB_ms2.msalign	733	1347	HCD	6500	1512.51	96	9	6311.4	6311.39	846	-	-1000	sp|P0A7N4|RL32_ECOLI	50S ribosomal protein L32 OS=Escherichia coli (strain K12) OX=83333 GN=rpmF PE=1 SV=2	2	57	M.AVQQNKPTRSKRGMRRSHDALTAVTSLSVDKTSGEKHLRHHITADGYYRGRKVIAK.	0	-	0	37	30	2.1086e-18	0	0
C:\Users\KyowonJeong\Desktop\flashida\msalign\apr23\flash\Eclip_1481_MB_ms2.msalign	734	1348	HCD	6501	1513.12	52	9	6327.39	6327.4	847	-	-1000	sp|P0A7N4|RL32_ECOLI	50S ribosomal protein L32 OS=Escherichia coli (strain K12) OX=83333 GN=rpmF PE=1 SV=2	2	57	M.AV(Q)[16.0139]QNKPTRSKRGMRRSHDALTAVTSLSVDKTSGEKHLRHHITADGYYRGRKVIAK.	1	-	0	14	14	8.06113e-10	0	0
C:\Users\KyowonJeong\Desktop\flashida\msalign\apr23\flash\Eclip_1481_MB_ms2.msalign	735	1349	HCD	6503	1513.78	64	9	5463.12	5463.12	1425	-	-1000	sp|Q2EEQ2|RL362_ECOLI	50S ribosomal protein L36 2 OS=Escherichia coli (strain K12) OX=83333 GN=ykgO PE=1 SV=1	1	46	.MKVLNSLRTAKERHPDCQIVKRKGRLYVICKSNPRFKAVQGRKKKR.	0	-	0	10	7	0.0067448	0.000200481	0
C:\Users\KyowonJeong\Desktop\flashida\msalign\apr23\flash\Eclip_1481_MB_ms2.msalign	736	1350	HCD	6505	1514.51	37	5	4361.45	4361.45	920	-	-1000	sp|P0A7Q6|RL36_ECOLI	50S ribosomal protein L36 OS=Escherichia coli (strain K12) OX=83333 GN=rpmJ PE=1 SV=1	1	38	.MKVRASVKKLCRNCKIVKRDGVIRVICSAEPKHKQRQG.	0	-	0	15	11	5.6108e-10	0	0
C:\Users\KyowonJeong\Desktop\flashida\msalign\apr23\flash\Eclip_1481_MB_ms2.msalign	737	1351	HCD	6506	1515.15	47	5	2832.5	2832.5	1058	-	-1000	sp|P0A790|PAND_ECOLI	Aspartate 1-decarboxylase OS=Escherichia coli (strain K12) OX=83333 GN=panD PE=1 SV=1	1	24	.MIRTMLQGKLHRVKVTHADLHYEG.S	0	-	0	20	16	8.9484e-10	0	0
C:\Users\KyowonJeong\Desktop\flashida\msalign\apr23\flash\Eclip_1481_MB_ms2.msalign	738	1353	HCD	6509	1516.42	92	11	6494.43	6494.43	848	-	-1000	sp|P0A7N4|RL32_ECOLI	50S ribosomal protein L32 OS=Escherichia coli (strain K12) OX=83333 GN=rpmF PE=1 SV=2	2	57	M.AVQQNKPTRSKRGMRRSHDALTAVTSLSVDKTSGEKHLRHHITAD(GYYRGRKVIAK)[183.0339].	1	-	0	26	17	1.85598e-09	0	0
C:\Users\KyowonJeong\Desktop\flashida\msalign\apr23\flash\Eclip_1481_MB_ms2.msalign	739	1357	HCD	6515	1519.07	51	8	7920.82	7920.81	972	-	-1000	sp|P69425|TATB_ECOLI	Sec-independent protein translocase protein TatB OS=Escherichia coli (strain K12) OX=83333 GN=tatB PE=1 SV=1	95	171	R.SYVANDPEKASDEAHTIHNPVVKDNEAAHEGVTPAAAQTQASSPEQKPETTPEPVVKPAADAEPKTAAPSPSSSDKP.	0	-	0	28	21	2.00502e-19	0	0
C:\Users\KyowonJeong\Desktop\flashida\msalign\apr23\flash\Eclip_1481_MB_ms2.msalign	740	1358	HCD	6517	1519.8	27	4	2046.92	2046.92	1454	-	-1000	sp|P11557|DAMX_ECOLI	Cell division protein DamX OS=Escherichia coli (strain K12) OX=83333 GN=damX PE=1 SV=2	1	17	.MDEFKPEDELKPDPSDR.R	0	-	0	6	5	0.00107994	0	0
C:\Users\KyowonJeong\Desktop\flashida\msalign\apr23\flash\Eclip_1481_MB_ms2.msalign	741	1359	HCD	6518	1520.44	27	4	2778.39	2778.39	911	-	-1000	sp|P21513|RNE_ECOLI	Ribonuclease E OS=Escherichia coli (strain K12) OX=83333 GN=rne PE=1 SV=6	697	719	A.LNVEEQSVQETEQEERVRPVQPR.R	0	-	0	10	9	6.29695e-08	0	0
C:\Users\KyowonJeong\Desktop\flashida\msalign\apr23\flash\Eclip_1481_MB_ms2.msalign	742	1360	HCD	6519	1521.06	33	6	4469.48	4469.61	929	-	-1000	sp|P0A7Q6|RL36_ECOLI	50S ribosomal protein L36 OS=Escherichia coli (strain K12) OX=83333 GN=rpmJ PE=1 SV=1	1	38	.(MKVRASVKKLCRNCKIVKRDGVIRVIC)[108.1603]SAEPKHKQRQG.	1	-	0	5	5	0.00276991	0	0
C:\Users\KyowonJeong\Desktop\flashida\msalign\apr23\flash\Eclip_1481_MB_ms2.msalign	743	1362	HCD	6523	1522.48	47	9	7920.83	7920.81	972	-	-1000	sp|P69425|TATB_ECOLI	Sec-independent protein translocase protein TatB OS=Escherichia coli (strain K12) OX=83333 GN=tatB PE=1 SV=1	95	171	R.SYVANDPEKASDEAHTIHNPVVKDNEAAHEGVTPAAAQTQASSPEQKPETTPEPVVKPAADAEPKTAAPSPSSSDKP.	0	-	0	20	17	3.63708e-16	0	0
C:\Users\KyowonJeong\Desktop\flashida\msalign\apr23\flash\Eclip_1481_MB_ms2.msalign	744	1363	HCD	6524	1523.09	27	4	2046.92	2046.92	1454	-	-1000	sp|P11557|DAMX_ECOLI	Cell division protein DamX OS=Escherichia coli (strain K12) OX=83333 GN=damX PE=1 SV=2	1	17	.MDEFKPEDELKPDPSDR.R	0	-	0	7	6	0.000150883	0	0
C:\Users\KyowonJeong\Desktop\flashida\msalign\apr23\flash\Eclip_1481_MB_ms2.msalign	745	1366	HCD	6529	1525.09	72	8	4361.45	4361.45	920	-	-1000	sp|P0A7Q6|RL36_ECOLI	50S ribosomal protein L36 OS=Escherichia coli (strain K12) OX=83333 GN=rpmJ PE=1 SV=1	1	38	.MKVRASVKKLCRNCKIVKRDGVIRVICSAEPKHKQRQG.	0	-	0	25	23	1.9801e-13	0	0
C:\Users\KyowonJeong\Desktop\flashida\msalign\apr23\flash\Eclip_1481_MB_ms2.msalign	746	1369	HCD	6533	1527	33	5	3825.11	3825.22	243	-	-1000	sp|P0CE47|EFTU1_ECOLI	Elongation factor Tu 1 OS=Escherichia coli (strain K12) OX=83333 GN=tufA PE=1 SV=1	23	59	D.(HGKTTLTAAITTVLAKTY)[-60.8137]GGAARAFDQIDNAPEEKAR.G	1	-	0	9	8	0.0465265	0.000756859	0.00286533
C:\Users\KyowonJeong\Desktop\flashida\msalign\apr23\flash\Eclip_1481_MB_ms2.msalign	747	1370	HCD	6535	1527.78	45	5	3927.82	3927.81	528	-	-1000	sp|P0A6Y8|DNAK_ECOLI	Chaperone protein DnaK OS=Escherichia coli (strain K12) OX=83333 GN=dnaK PE=1 SV=2	603	638	A.QQQHAQQQTAGADASANNAKDDDVVDAEFEEVKDKK.	0	-	0	23	21	8.55882e-22	0	0
C:\Users\KyowonJeong\Desktop\flashida\msalign\apr23\flash\Eclip_1481_MB_ms2.msalign	748	1371	HCD	6536	1528.39	28	5	3824.11	3824.22	243	-	-1000	sp|P0CE47|EFTU1_ECOLI	Elongation factor Tu 1 OS=Escherichia coli (strain K12) OX=83333 GN=tufA PE=1 SV=1	23	59	D.(HGKTTLTAAITTVLAKTY)[-61.8137]GGAARAFDQIDNAPEEKAR.G	1	-	0	7	7	0.17711	0.0036704	0.00286533
C:\Users\KyowonJeong\Desktop\flashida\msalign\apr23\flash\Eclip_1481_MB_ms2.msalign	749	1372	HCD	6537	1529	20	6	3137.65	3137.65	1487	-	-1000	sp|P68679|RS21_ECOLI	30S ribosomal protein S21 OS=Escherichia coli (strain K12) OX=83333 GN=rpsU PE=1 SV=2	21	46	K.RSCEKAGVLAEVRRREFYEKPTTERK.R	0	-	0	6	6	0.00373955	0	0
C:\Users\KyowonJeong\Desktop\flashida\msalign\apr23\flash\Eclip_1481_MB_ms2.msalign	750	1373	HCD	6539	1529.66	45	5	3087.61	3087.61	1254	-	-1000	sp|P77611|RSXC_ECOLI	Ion-translocating oxidoreductase complex subunit C OS=Escherichia coli (strain K12) OX=83333 GN=rsxC PE=1 SV=1	570	597	R.KLEQQQANAEPEQQVDPRKAAVEAAIAR.A	0	-	0	23	18	2.12292e-12	0	0
C:\Users\KyowonJeong\Desktop\flashida\msalign\apr23\flash\Eclip_1481_MB_ms2.msalign	751	1374	HCD	6541	1530.39	33	4	2046.92	2046.92	1454	-	-1000	sp|P11557|DAMX_ECOLI	Cell division protein DamX OS=Escherichia coli (strain K12) OX=83333 GN=damX PE=1 SV=2	1	17	.MDEFKPEDELKPDPSDR.R	0	-	0	11	8	1.45862e-06	0	0
C:\Users\KyowonJeong\Desktop\flashida\msalign\apr23\flash\Eclip_1481_MB_ms2.msalign	752	1375	HCD	6542	1531.04	24	6	3136.65	3137.65	1487	-	-1000	sp|P68679|RS21_ECOLI	30S ribosomal protein S21 OS=Escherichia coli (strain K12) OX=83333 GN=rpsU PE=1 SV=2	21	46	K.RSCEKAGVLAEVRRREFYEKPTTERK.R	0	-	0	6	6	0.00263065	0	0
C:\Users\KyowonJeong\Desktop\flashida\msalign\apr23\flash\Eclip_1481_MB_ms2.msalign	753	1378	HCD	6547	1533.04	72	8	4361.45	4361.45	920	-	-1000	sp|P0A7Q6|RL36_ECOLI	50S ribosomal protein L36 OS=Escherichia coli (strain K12) OX=83333 GN=rpmJ PE=1 SV=1	1	38	.MKVRASVKKLCRNCKIVKRDGVIRVICSAEPKHKQRQG.	0	-	0	17	16	1.54406e-10	0	0
C:\Users\KyowonJeong\Desktop\flashida\msalign\apr23\flash\Eclip_1481_MB_ms2.msalign	754	1379	HCD	6548	1533.67	71	8	6311.39	6311.39	846	-	-1000	sp|P0A7N4|RL32_ECOLI	50S ribosomal protein L32 OS=Escherichia coli (strain K12) OX=83333 GN=rpmF PE=1 SV=2	2	57	M.AVQQNKPTRSKRGMRRSHDALTAVTSLSVDKTSGEKHLRHHITADGYYRGRKVIAK.	0	-	0	27	23	4.9248e-14	0	0
C:\Users\KyowonJeong\Desktop\flashida\msalign\apr23\flash\Eclip_1481_MB_ms2.msalign	755	1381	HCD	6551	1534.95	47	5	2832.51	2832.5	1058	-	-1000	sp|P0A790|PAND_ECOLI	Aspartate 1-decarboxylase OS=Escherichia coli (strain K12) OX=83333 GN=panD PE=1 SV=1	1	24	.MIRTMLQGKLHRVKVTHADLHYEG.S	0	-	0	16	13	5.70913e-09	0	0
C:\Users\KyowonJeong\Desktop\flashida\msalign\apr23\flash\Eclip_1481_MB_ms2.msalign	756	1382	HCD	6553	1535.67	66	6	4019.07	4019.07	443	-	-1000	sp|P60438|RL3_ECOLI	50S ribosomal protein L3 OS=Escherichia coli (strain K12) OX=83333 GN=rplC PE=1 SV=1	124	159	K.RWNFRTQDATHGNSLSHRVPGSIGQN(Q)[14.0168]TPGKVFKGK.K	1	-	0	24	19	4.9184e-11	0	0
C:\Users\KyowonJeong\Desktop\flashida\msalign\apr23\flash\Eclip_1481_MB_ms2.msalign	757	1383	HCD	6554	1536.33	104	9	6311.39	6311.39	846	-	-1000	sp|P0A7N4|RL32_ECOLI	50S ribosomal protein L32 OS=Escherichia coli (strain K12) OX=83333 GN=rpmF PE=1 SV=2	2	57	M.AVQQNKPTRSKRGMRRSHDALTAVTSLSVDKTSGEKHLRHHITADGYYRGRKVIAK.	0	-	0	38	29	2.1366e-17	0	0
C:\Users\KyowonJeong\Desktop\flashida\msalign\apr23\flash\Eclip_1481_MB_ms2.msalign	758	1384	HCD	6555	1536.94	38	4	2317.04	2317.04	241	-	-1000	sp|P0CE47|EFTU1_ECOLI	Elongation factor Tu 1 OS=Escherichia coli (strain K12) OX=83333 GN=tufA PE=1 SV=1	39	59	K.TYGGAARAFDQI(D)[37.9469]NAPEEKAR.G	1	-	0	10	10	0.00471786	0	0
C:\Users\KyowonJeong\Desktop\flashida\msalign\apr23\flash\Eclip_1481_MB_ms2.msalign	759	1387	HCD	6560	1538.98	81	10	6327.39	6327.39	847	-	-1000	sp|P0A7N4|RL32_ECOLI	50S ribosomal protein L32 OS=Escherichia coli (strain K12) OX=83333 GN=rpmF PE=1 SV=2	2	57	M.AVQ(QNKPTRSKRGMRRSHDALTA)[15.9989]VTSLSVDKTSGEKHLRHHITADGYYRGRKVIAK.	1	-	0	20	19	1.5312e-10	0	0
C:\Users\KyowonJeong\Desktop\flashida\msalign\apr23\flash\Eclip_1481_MB_ms2.msalign	760	1388	HCD	6561	1539.59	47	5	2833.51	2832.5	1058	-	-1000	sp|P0A790|PAND_ECOLI	Aspartate 1-decarboxylase OS=Escherichia coli (strain K12) OX=83333 GN=panD PE=1 SV=1	1	24	.MIRTMLQGKLHRVKVTHADLHYEG.S	0	-	0	14	12	2.3333e-10	0	0
C:\Users\KyowonJeong\Desktop\flashida\msalign\apr23\flash\Eclip_1481_MB_ms2.msalign	761	1389	HCD	6563	1540.25	105	9	6311.39	6311.39	846	-	-1000	sp|P0A7N4|RL32_ECOLI	50S ribosomal protein L32 OS=Escherichia coli (strain K12) OX=83333 GN=rpmF PE=1 SV=2	2	57	M.AVQQNKPTRSKRGMRRSHDALTAVTSLSVDKTSGEKHLRHHITADGYYRGRKVIAK.	0	-	0	40	31	2.6936e-20	0	0
C:\Users\KyowonJeong\Desktop\flashida\msalign\apr23\flash\Eclip_1481_MB_ms2.msalign	762	1390	HCD	6565	1540.98	49	5	4019.08	4019.07	443	-	-1000	sp|P60438|RL3_ECOLI	50S ribosomal protein L3 OS=Escherichia coli (strain K12) OX=83333 GN=rplC PE=1 SV=1	124	159	K.RWNFRTQDATHGNSLSHRVPGSIGQN(Q)[14.0118]TPGKVFKGK.K	1	-	0	17	14	3.08587e-06	0	0
C:\Users\KyowonJeong\Desktop\flashida\msalign\apr23\flash\Eclip_1481_MB_ms2.msalign	763	1391	HCD	6566	1541.63	30	4	2155.24	2155.24	1516	-	-1000	sp|P0A850|TIG_ECOLI	Trigger factor OS=Escherichia coli (strain K12) OX=83333 GN=tig PE=1 SV=1	38	56	K.KVRIDGFRKGKVPMNIVAQ.R	0	-	0	5	5	0.195833	0.00402709	0.0137174
C:\Users\KyowonJeong\Desktop\flashida\msalign\apr23\flash\Eclip_1481_MB_ms2.msalign	764	1393	HCD	6569	1542.9	71	8	6311.4	6311.39	846	-	-1000	sp|P0A7N4|RL32_ECOLI	50S ribosomal protein L32 OS=Escherichia coli (strain K12) OX=83333 GN=rpmF PE=1 SV=2	2	57	M.AVQQNKPTRSKRGMRRSHDALTAVTSLSVDKTSGEKHLRHHITADGYYRGRKVIAK.	0	-	0	29	24	2.4668e-14	0	0
C:\Users\KyowonJeong\Desktop\flashida\msalign\apr23\flash\Eclip_1481_MB_ms2.msalign	765	1394	HCD	6571	1543.63	102	12	6311.39	6311.39	846	-	-1000	sp|P0A7N4|RL32_ECOLI	50S ribosomal protein L32 OS=Escherichia coli (strain K12) OX=83333 GN=rpmF PE=1 SV=2	2	57	M.AVQQNKPTRSKRGMRRSHDALTAVTSLSVDKTSGEKHLRHHITADGYYRGRKVIAK.	0	-	0	30	16	1.38496e-11	0	0
C:\Users\KyowonJeong\Desktop\flashida\msalign\apr23\flash\Eclip_1481_MB_ms2.msalign	766	1398	HCD	6577	1546.33	35	6	4377.45	4377.44	923	-	-1000	sp|P0A7Q6|RL36_ECOLI	50S ribosomal protein L36 OS=Escherichia coli (strain K12) OX=83333 GN=rpmJ PE=1 SV=1	1	38	.MKVRASV(KKLCRNCKIVKRDGVIRVICSAE)[15.9903]PKHKQRQG.	1	-	0	8	8	0.000223986	0	0
C:\Users\KyowonJeong\Desktop\flashida\msalign\apr23\flash\Eclip_1481_MB_ms2.msalign	767	1399	HCD	6578	1546.94	102	10	6311.39	6311.39	846	-	-1000	sp|P0A7N4|RL32_ECOLI	50S ribosomal protein L32 OS=Escherichia coli (strain K12) OX=83333 GN=rpmF PE=1 SV=2	2	57	M.AVQQNKPTRSKRGMRRSHDALTAVTSLSVDKTSGEKHLRHHITADGYYRGRKVIAK.	0	-	0	42	29	6.61e-17	0	0
C:\Users\KyowonJeong\Desktop\flashida\msalign\apr23\flash\Eclip_1481_MB_ms2.msalign	768	1402	HCD	6583	1548.94	72	8	4361.45	4361.45	920	-	-1000	sp|P0A7Q6|RL36_ECOLI	50S ribosomal protein L36 OS=Escherichia coli (strain K12) OX=83333 GN=rpmJ PE=1 SV=1	1	38	.MKVRASVKKLCRNCKIVKRDGVIRVICSAEPKHKQRQG.	0	-	0	24	20	7.7228e-12	0	0
C:\Users\KyowonJeong\Desktop\flashida\msalign\apr23\flash\Eclip_1481_MB_ms2.msalign	769	1405	HCD	6587	1550.86	33	4	2020.12	2020.12	444	-	-1000	sp|P60438|RL3_ECOLI	50S ribosomal protein L3 OS=Escherichia coli (strain K12) OX=83333 GN=rplC PE=1 SV=1	98	116	S.VELFADVKKVDVTGTSKGK.G	0	-	0	17	13	1.36471e-09	0	0
C:\Users\KyowonJeong\Desktop\flashida\msalign\apr23\flash\Eclip_1481_MB_ms2.msalign	770	1407	HCD	6590	1552.23	23	5	4361.45	4361.45	920	-	-1000	sp|P0A7Q6|RL36_ECOLI	50S ribosomal protein L36 OS=Escherichia coli (strain K12) OX=83333 GN=rpmJ PE=1 SV=1	1	38	.MKVRASVKKLCRNCKIVKRDGVIRVICSAEPKHKQRQG.	0	-	0	8	6	2.3862e-06	0	0
C:\Users\KyowonJeong\Desktop\flashida\msalign\apr23\flash\Eclip_1481_MB_ms2.msalign	771	1409	HCD	6593	1553.5	30	4	2279.09	2279.09	240	-	-1000	sp|P0CE47|EFTU1_ECOLI	Elongation factor Tu 1 OS=Escherichia coli (strain K12) OX=83333 GN=tufA PE=1 SV=1	39	59	K.TYGGAARAFDQIDNAPEEKAR.G	0	-	0	8	7	0.00271156	0	0
C:\Users\KyowonJeong\Desktop\flashida\msalign\apr23\flash\Eclip_1481_MB_ms2.msalign	772	1410	HCD	6595	1554.28	33	4	2020.12	2020.12	444	-	-1000	sp|P60438|RL3_ECOLI	50S ribosomal protein L3 OS=Escherichia coli (strain K12) OX=83333 GN=rplC PE=1 SV=1	98	116	S.VELFADVKKVDVTGTSKGK.G	0	-	0	17	13	3.7331e-10	0	0
C:\Users\KyowonJeong\Desktop\flashida\msalign\apr23\flash\Eclip_1481_MB_ms2.msalign	773	1411	HCD	6596	1554.89	72	8	4361.45	4361.45	920	-	-1000	sp|P0A7Q6|RL36_ECOLI	50S ribosomal protein L36 OS=Escherichia coli (strain K12) OX=83333 GN=rpmJ PE=1 SV=1	1	38	.MKVRASVKKLCRNCKIVKRDGVIRVICSAEPKHKQRQG.	0	-	0	24	22	4.347e-16	0	0
C:\Users\KyowonJeong\Desktop\flashida\msalign\apr23\flash\Eclip_1481_MB_ms2.msalign	774	1413	HCD	6599	1556.16	101	12	6311.4	6311.39	846	-	-1000	sp|P0A7N4|RL32_ECOLI	50S ribosomal protein L32 OS=Escherichia coli (strain K12) OX=83333 GN=rpmF PE=1 SV=2	2	57	M.AVQQNKPTRSKRGMRRSHDALTAVTSLSVDKTSGEKHLRHHITADGYYRGRKVIAK.	0	-	0	33	20	7.2766e-13	0	0
C:\Users\KyowonJeong\Desktop\flashida\msalign\apr23\flash\Eclip_1481_MB_ms2.msalign	775	1414	HCD	6601	1556.89	33	4	2020.12	2020.12	444	-	-1000	sp|P60438|RL3_ECOLI	50S ribosomal protein L3 OS=Escherichia coli (strain K12) OX=83333 GN=rplC PE=1 SV=1	98	116	S.VELFADVKKVDVTGTSKGK.G	0	-	0	17	13	1.01767e-10	0	0
C:\Users\KyowonJeong\Desktop\flashida\msalign\apr23\flash\Eclip_1481_MB_ms2.msalign	776	1415	HCD	6602	1557.53	100	10	6311.4	6311.39	846	-	-1000	sp|P0A7N4|RL32_ECOLI	50S ribosomal protein L32 OS=Escherichia coli (strain K12) OX=83333 GN=rpmF PE=1 SV=2	2	57	M.AVQQNKPTRSKRGMRRSHDALTAVTSLSVDKTSGEKHLRHHITADGYYRGRKVIAK.	0	-	0	42	29	1.89496e-18	0	0
C:\Users\KyowonJeong\Desktop\flashida\msalign\apr23\flash\Eclip_1481_MB_ms2.msalign	777	1417	HCD	6605	1558.8	80	7	4816.44	4816.44	903	-	-1000	sp|P21513|RNE_ECOLI	Ribonuclease E OS=Escherichia coli (strain K12) OX=83333 GN=rne PE=1 SV=6	680	719	R.SRRRNDDKRQAQQEAKALNVEEQSVQETEQEERVRPVQPR.R	0	-	0	32	28	3.46879e-16	0	0
C:\Users\KyowonJeong\Desktop\flashida\msalign\apr23\flash\Eclip_1481_MB_ms2.msalign	778	1418	HCD	6607	1559.5	80	8	4816.45	4816.44	903	-	-1000	sp|P21513|RNE_ECOLI	Ribonuclease E OS=Escherichia coli (strain K12) OX=83333 GN=rne PE=1 SV=6	680	719	R.SRRRNDDKRQAQQEAKALNVEEQSVQETEQEERVRPVQPR.R	0	-	0	26	22	6.98832e-12	0	0
C:\Users\KyowonJeong\Desktop\flashida\msalign\apr23\flash\Eclip_1481_MB_ms2.msalign	779	1419	HCD	6608	1560.08	66	5	2973.62	2973.61	1261	-	-1000	sp|P77611|RSXC_ECOLI	Ion-translocating oxidoreductase complex subunit C OS=Escherichia coli (strain K12) OX=83333 GN=rsxC PE=1 SV=1	504	531	K.QAQATQPIVIKAGERPDNSAIIAAREAR.K	0	-	0	10	9	8.83446e-05	0	0
C:\Users\KyowonJeong\Desktop\flashida\msalign\apr23\flash\Eclip_1481_MB_ms2.msalign	780	1422	HCD	6613	1562.08	72	8	4361.45	4361.45	920	-	-1000	sp|P0A7Q6|RL36_ECOLI	50S ribosomal protein L36 OS=Escherichia coli (strain K12) OX=83333 GN=rpmJ PE=1 SV=1	1	38	.MKVRASVKKLCRNCKIVKRDGVIRVICSAEPKHKQRQG.	0	-	0	26	21	1.54868e-12	0	0
C:\Users\KyowonJeong\Desktop\flashida\msalign\apr23\flash\Eclip_1481_MB_ms2.msalign	781	1423	HCD	6614	1562.72	80	7	4816.45	4816.44	903	-	-1000	sp|P21513|RNE_ECOLI	Ribonuclease E OS=Escherichia coli (strain K12) OX=83333 GN=rne PE=1 SV=6	680	719	R.SRRRNDDKRQAQQEAKALNVEEQSVQETEQEERVRPVQPR.R	0	-	0	32	28	8.47213e-16	0	0
C:\Users\KyowonJeong\Desktop\flashida\msalign\apr23\flash\Eclip_1481_MB_ms2.msalign	782	1425	HCD	6617	1563.7	105	11	6494.42	6494.43	848	-	-1000	sp|P0A7N4|RL32_ECOLI	50S ribosomal protein L32 OS=Escherichia coli (strain K12) OX=83333 GN=rpmF PE=1 SV=2	2	57	M.AVQQNKPTRSKRGMRRSHDALTAVTSLSVD(K)[183.0339]TSGEKHLRHHITADGYYRGRKVIAK.	1	-	0	36	19	1.01407e-09	0	0
C:\Users\KyowonJeong\Desktop\flashida\msalign\apr23\flash\Eclip_1481_MB_ms2.msalign	783	1426	HCD	6619	1564.43	15	4	3349.67	3349.67	1268	-	-1000	sp|P0A9A6|FTSZ_ECOLI	Cell division protein FtsZ OS=Escherichia coli (strain K12) OX=83333 GN=ftsZ PE=1 SV=1	327	355	V.TNKQVQQPVMDRYQQHGMAPLTQEQKPVA.K	0	-	0	7	6	0.00709513	0.00040024	0.0015163
C:\Users\KyowonJeong\Desktop\flashida\msalign\apr23\flash\Eclip_1481_MB_ms2.msalign	784	1429	HCD	6623	1566.34	41	4	2472.29	2472.29	1119	-	-1000	sp|P0AA10|RL13_ECOLI	50S ribosomal protein L13 OS=Escherichia coli (strain K12) OX=83333 GN=rplM PE=1 SV=1	121	142	R.KLKVYAGNEHNHAAQQPQVLDI.	0	-	0	12	8	1.11427e-06	0	0
C:\Users\KyowonJeong\Desktop\flashida\msalign\apr23\flash\Eclip_1481_MB_ms2.msalign	785	1430	HCD	6625	1567.07	103	11	6494.43	6494.41	848	-	-1000	sp|P0A7N4|RL32_ECOLI	50S ribosomal protein L32 OS=Escherichia coli (strain K12) OX=83333 GN=rpmF PE=1 SV=2	2	57	M.AVQQNKPTRSKRGMRRSHDALTAVTSLSVD(KTSGEKHLRHHI)[183.0239]TADGYYRGRKVIAK.	1	-	0	35	17	4.43822e-09	0	0
C:\Users\KyowonJeong\Desktop\flashida\msalign\apr23\flash\Eclip_1481_MB_ms2.msalign	786	1431	HCD	6626	1567.72	41	4	2472.29	2472.29	1119	-	-1000	sp|P0AA10|RL13_ECOLI	50S ribosomal protein L13 OS=Escherichia coli (strain K12) OX=83333 GN=rplM PE=1 SV=1	121	142	R.KLKVYAGNEHNHAAQQPQVLDI.	0	-	0	12	8	1.23404e-06	0	0
C:\Users\KyowonJeong\Desktop\flashida\msalign\apr23\flash\Eclip_1481_MB_ms2.msalign	787	1432	HCD	6627	1568.33	39	4	2706.41	2707.41	323	-	-1000	sp|P0A7J3|RL10_ECOLI	50S ribosomal protein L10 OS=Escherichia coli (strain K12) OX=83333 GN=rplJ PE=1 SV=2	27	51	V.VADSRGVTVDKMTELRKAGREAGVY.M	0	-	0	19	16	4.04814e-17	0	0
C:\Users\KyowonJeong\Desktop\flashida\msalign\apr23\flash\Eclip_1481_MB_ms2.msalign	788	1433	HCD	6629	1568.99	72	7	4360.45	4361.45	920	-	-1000	sp|P0A7Q6|RL36_ECOLI	50S ribosomal protein L36 OS=Escherichia coli (strain K12) OX=83333 GN=rpmJ PE=1 SV=1	1	38	.MKVRASVKKLCRNCKIVKRDGVIRVICSAEPKHKQRQG.	0	-	0	8	7	0.0030878	0	0
C:\Users\KyowonJeong\Desktop\flashida\msalign\apr23\flash\Eclip_1481_MB_ms2.msalign	789	1434	HCD	6631	1569.72	103	7	4361.45	4361.58	376	-	-1000	sp|P0A7N9|RL33_ECOLI	50S ribosomal protein L33 OS=Escherichia coli (strain K12) OX=83333 GN=rpmG PE=1 SV=2	2	39	M.AKGIREKIKLVSSAGTGHFYTTTKNKRTKPEKLELKK(F)[29.1002].D	1	-	0	12	11	0.00319862	0	0
C:\Users\KyowonJeong\Desktop\flashida\msalign\apr23\flash\Eclip_1481_MB_ms2.msalign	790	1435	HCD	6632	1570.36	91	8	5515.97	5515.96	1493	-	-1000	sp|P60723|RL4_ECOLI	50S ribosomal protein L4 OS=Escherichia coli (strain K12) OX=83333 GN=rplD PE=1 SV=1	35	86	A.YAAGARQGTRAQKTRAEVTGSGKKPWRQKGTGRARSGSIKSPIWRSGGVTFA.A	0	-	0	19	12	5.07009e-05	0	0
C:\Users\KyowonJeong\Desktop\flashida\msalign\apr23\flash\Eclip_1481_MB_ms2.msalign	791	1436	HCD	6633	1570.97	100	10	5995.4	5995.4	352	-	-1000	sp|P0A7N9|RL33_ECOLI	50S ribosomal protein L33 OS=Escherichia coli (strain K12) OX=83333 GN=rpmG PE=1 SV=2	2	53	M.AKGIREKIKLVSSAGTGHFYTTTKNKRTKPEKLELKKFDPVVRQHVIYKEAK.I	0	-	0	36	28	1.49736e-15	0	0
C:\Users\KyowonJeong\Desktop\flashida\msalign\apr23\flash\Eclip_1481_MB_ms2.msalign	792	1437	HCD	6635	1571.63	100	10	6009.42	6009.42	362	-	-1000	sp|P0A7N9|RL33_ECOLI	50S ribosomal protein L33 OS=Escherichia coli (strain K12) OX=83333 GN=rpmG PE=1 SV=2	2	53	M.(A)[14.0196]KGIREKIKLVSSAGTGHFYTTTKNKRTKPEKLELKKFDPVVRQHVIYKEAK.I	1	-	0	30	24	1.80673e-10	0	0
C:\Users\KyowonJeong\Desktop\flashida\msalign\apr23\flash\Eclip_1481_MB_ms2.msalign	793	1438	HCD	6637	1572.35	100	10	5995.41	5995.4	352	-	-1000	sp|P0A7N9|RL33_ECOLI	50S ribosomal protein L33 OS=Escherichia coli (strain K12) OX=83333 GN=rpmG PE=1 SV=2	2	53	M.AKGIREKIKLVSSAGTGHFYTTTKNKRTKPEKLELKKFDPVVRQHVIYKEAK.I	0	-	0	17	15	3.2796e-08	0	0
C:\Users\KyowonJeong\Desktop\flashida\msalign\apr23\flash\Eclip_1481_MB_ms2.msalign	794	1439	HCD	6638	1572.99	100	9	6009.43	6009.41	362	-	-1000	sp|P0A7N9|RL33_ECOLI	50S ribosomal protein L33 OS=Escherichia coli (strain K12) OX=83333 GN=rpmG PE=1 SV=2	1	53	.(MA)[-117.0259]KGIREKIKLVSSAGTGHFYTTTKNKRTKPEKLELKKFDPVVRQHVIYKEAK.I	1	-	0	23	19	8.12636e-09	0	0
C:\Users\KyowonJeong\Desktop\flashida\msalign\apr23\flash\Eclip_1481_MB_ms2.msalign	795	1440	HCD	6639	1573.6	104	10	6266.58	6266.61	356	-	-1000	sp|P0A7N9|RL33_ECOLI	50S ribosomal protein L33 OS=Escherichia coli (strain K12) OX=83333 GN=rpmG PE=1 SV=2	2	55	M.AKGIREKIKLV(SSAGT)[30.0306]GHFYTTTKNKRTKPEKLELKKFDPVVRQHVIYKEAKIK.	1	-	0	22	17	4.29489e-07	0	0
C:\Users\KyowonJeong\Desktop\flashida\msalign\apr23\flash\Eclip_1481_MB_ms2.msalign	796	1441	HCD	6641	1574.13	105	10	6334.56	6334.65	361	-	-1000	sp|P0A7N9|RL33_ECOLI	50S ribosomal protein L33 OS=Escherichia coli (strain K12) OX=83333 GN=rpmG PE=1 SV=2	2	55	M.AKGIREKIKLVSSAGTGHF(Y)[98.0756]TTTKNKRTKPEKLELKKFDPVVRQHVIYKEAKIK.	1	-	0	22	18	1.22662e-10	0	0
C:\Users\KyowonJeong\Desktop\flashida\msalign\apr23\flash\Eclip_1481_MB_ms2.msalign	797	1442	HCD	6643	1574.85	105	9	6334.55	6334.74	361	-	-1000	sp|P0A7N9|RL33_ECOLI	50S ribosomal protein L33 OS=Escherichia coli (strain K12) OX=83333 GN=rpmG PE=1 SV=2	1	55	.(M)[-32.8799]AKGIREKIKLVSSAGTGHFYTTTKNKRTKPEKLELKKFDPVVRQHVIYKEAKIK.	1	-	0	21	17	1.59364e-09	0	0
C:\Users\KyowonJeong\Desktop\flashida\msalign\apr23\flash\Eclip_1481_MB_ms2.msalign	798	1443	HCD	6644	1575.21	104	10	6266.57	6266.6	356	-	-1000	sp|P0A7N9|RL33_ECOLI	50S ribosomal protein L33 OS=Escherichia coli (strain K12) OX=83333 GN=rpmG PE=1 SV=2	2	55	M.AKGIREKIKLVSSA(GTGHF)[30.0156]YTTTKNKRTKPEKLELKKFDPVVRQHVIYKEAKIK.	1	-	0	22	21	3.73032e-12	0	0
C:\Users\KyowonJeong\Desktop\flashida\msalign\apr23\flash\Eclip_1481_MB_ms2.msalign	799	1444	HCD	6645	1575.45	104	9	6283.57	6283.66	367	-	-1000	sp|P0A7N9|RL33_ECOLI	50S ribosomal protein L33 OS=Escherichia coli (strain K12) OX=83333 GN=rpmG PE=1 SV=2	2	55	M.AKGIREKIKLVSSA(GTGH)[47.0856]FYTTTKNKRTKPEKLELKKFDPVVRQHVIYKEAKIK.	1	-	0	17	14	3.19759e-07	0	0
C:\Users\KyowonJeong\Desktop\flashida\msalign\apr23\flash\Eclip_1481_MB_ms2.msalign	800	1445	HCD	6647	1575.98	103	9	6220.59	6220.54	369	-	-1000	sp|P0A7N9|RL33_ECOLI	50S ribosomal protein L33 OS=Escherichia coli (strain K12) OX=83333 GN=rpmG PE=1 SV=2	1	55	.(MA)[-147.0799]KGIREKIKLVSSAGTGHFYTTTKNKRTKPEKLELKKFDPVVRQHVIYKEAKIK.	1	-	0	15	12	3.68702e-06	0	0
C:\Users\KyowonJeong\Desktop\flashida\msalign\apr23\flash\Eclip_1481_MB_ms2.msalign	801	1446	HCD	6649	1576.7	107	10	6451.7	6451.89	357	-	-1000	sp|P0A7N9|RL33_ECOLI	50S ribosomal protein L33 OS=Escherichia coli (strain K12) OX=83333 GN=rpmG PE=1 SV=2	1	55	.(M)[84.2701]AKGIREKIKLVSSAGTGHFYTTTKNKRTKPEKLELKKFDPVVRQHVIYKEAKIK.	1	-	0	29	19	1.6827e-11	0	0
C:\Users\KyowonJeong\Desktop\flashida\msalign\apr23\flash\Eclip_1481_MB_ms2.msalign	802	1447	HCD	6650	1577.34	100	10	6192.54	6192.6	371	-	-1000	sp|P0A7N9|RL33_ECOLI	50S ribosomal protein L33 OS=Escherichia coli (strain K12) OX=83333 GN=rpmG PE=1 SV=2	2	55	M.(AKGIREKIKLVS)[-43.9844]SAGTGHFYTTTKNKRTKPEKLELKKFDPVVRQHVIYKEAKIK.	1	-	0	12	10	0.000209245	0	0
C:\Users\KyowonJeong\Desktop\flashida\msalign\apr23\flash\Eclip_1481_MB_ms2.msalign	803	1448	HCD	6651	1577.96	104	7	6273.55	6273.53	363	-	-1000	sp|P0A7N9|RL33_ECOLI	50S ribosomal protein L33 OS=Escherichia coli (strain K12) OX=83333 GN=rpmG PE=1 SV=2	2	55	M.AKGIREKIKLVSSAGTGHFYT(TTKNKRTKPEKLELK)[36.9556]KFDPVVRQHVIYKEAKIK.	1	-	0	20	19	2.71457e-09	0	0
C:\Users\KyowonJeong\Desktop\flashida\msalign\apr23\flash\Eclip_1481_MB_ms2.msalign	804	1450	HCD	6655	1579.33	104	12	6250.59	6250.6	346	-	-1000	sp|P0A7N9|RL33_ECOLI	50S ribosomal protein L33 OS=Escherichia coli (strain K12) OX=83333 GN=rpmG PE=1 SV=2	1	55	.(MA)[-117.0249]KGIREKIKLVSSAGTGHFYTTTKNKRTKPEKLELKKFDPVVRQHVIYKEAKIK.	1	-	0	37	27	7.87892e-18	0	0
C:\Users\KyowonJeong\Desktop\flashida\msalign\apr23\flash\Eclip_1481_MB_ms2.msalign	805	1451	HCD	6656	1579.63	104	11	6281.57	6281.57	367	-	-1000	sp|P0A7N9|RL33_ECOLI	50S ribosomal protein L33 OS=Escherichia coli (strain K12) OX=83333 GN=rpmG PE=1 SV=2	1	55	.(MAKGIREKIKLV)[-86.0499]SSAGTGHFYTTTKNKRTKPEKLELKKFDPVVRQHVIYKEAKIK.	1	-	0	14	12	1.16737e-05	0	0
C:\Users\KyowonJeong\Desktop\flashida\msalign\apr23\flash\Eclip_1481_MB_ms2.msalign	806	1452	HCD	6657	1580.27	104	9	6300.58	6300.77	855	-	-1000	sp|P0A7N4|RL32_ECOLI	50S ribosomal protein L32 OS=Escherichia coli (strain K12) OX=83333 GN=rpmF PE=1 SV=2	1	57	.(MAV)[-141.6666]QQNKPTRSKRGMRRSHDALTAVTSLSVDKTSGEKHLRHHITADGYYRGRKVIAK.	1	-	0	11	10	0.000208311	0	0
C:\Users\KyowonJeong\Desktop\flashida\msalign\apr23\flash\Eclip_1481_MB_ms2.msalign	807	1453	HCD	6659	1580.92	103	10	6206.57	6206.53	370	-	-1000	sp|P0A7N9|RL33_ECOLI	50S ribosomal protein L33 OS=Escherichia coli (strain K12) OX=83333 GN=rpmG PE=1 SV=2	2	55	M.AKGIREKIKLV(S)[-30.0444]SAGTGHFYTTTKNKRTKPEKLELKKFDPVVRQHVIYKEAKIK.	1	-	0	12	11	0.000142153	0	0
C:\Users\KyowonJeong\Desktop\flashida\msalign\apr23\flash\Eclip_1481_MB_ms2.msalign	808	1454	HCD	6661	1581.64	104	9	6236.6	6236.58	347	-	-1000	sp|P0A7N9|RL33_ECOLI	50S ribosomal protein L33 OS=Escherichia coli (strain K12) OX=83333 GN=rpmG PE=1 SV=2	2	55	M.AKGIREKIKLVSSAGTGHFYTTTKNKRTKPEKLELKKFDPVVRQHVIYKEAKIK.	0	-	0	42	33	2.3862e-20	0	0
C:\Users\KyowonJeong\Desktop\flashida\msalign\apr23\flash\Eclip_1481_MB_ms2.msalign	809	1455	HCD	6662	1581.95	104	10	6282.57	6282.76	367	-	-1000	sp|P0A7N9|RL33_ECOLI	50S ribosomal protein L33 OS=Escherichia coli (strain K12) OX=83333 GN=rpmG PE=1 SV=2	2	55	M.AKGIREKIKLV(S)[46.1756]SAGTGHFYTTTKNKRTKPEKLELKKFDPVVRQHVIYKEAKIK.	1	-	0	15	15	3.01937e-07	0	0
C:\Users\KyowonJeong\Desktop\flashida\msalign\apr23\flash\Eclip_1481_MB_ms2.msalign	810	1457	HCD	6665	1583.24	109	10	6583.75	6583.94	366	-	-1000	sp|P0A7N9|RL33_ECOLI	50S ribosomal protein L33 OS=Escherichia coli (strain K12) OX=83333 GN=rpmG PE=1 SV=2	1	55	.(M)[216.3251]AKGIREKIKLVSSAGTGHFYTTTKNKRTKPEKLELKKFDPVVRQHVIYKEAKIK.	1	-	0	22	14	5.71532e-08	0	0
C:\Users\KyowonJeong\Desktop\flashida\msalign\apr23\flash\Eclip_1481_MB_ms2.msalign	811	1458	HCD	6667	1583.96	67	6	4051.23	4051.23	1428	-	-1000	sp|Q2EEQ2|RL362_ECOLI	50S ribosomal protein L36 2 OS=Escherichia coli (strain K12) OX=83333 GN=ykgO PE=1 SV=1	4	37	V.LNSLRTAKERHPD(CQIVKRKGRLYVICKS)[-2.0169]NPRFK.A	1	-	0	17	15	0.0016742	0	0
C:\Users\KyowonJeong\Desktop\flashida\msalign\apr23\flash\Eclip_1481_MB_ms2.msalign	812	1459	HCD	6668	1584.6	106	10	6382.64	6382.7	360	-	-1000	sp|P0A7N9|RL33_ECOLI	50S ribosomal protein L33 OS=Escherichia coli (strain K12) OX=83333 GN=rpmG PE=1 SV=2	2	55	M.AKGIREKIKLV(S)[146.1256]SAGTGHFYTTTKNKRTKPEKLELKKFDPVVRQHVIYKEAKIK.	1	-	0	21	17	9.9615e-09	0	0
C:\Users\KyowonJeong\Desktop\flashida\msalign\apr23\flash\Eclip_1481_MB_ms2.msalign	813	1460	HCD	6669	1585.21	108	10	6524.73	6524.76	355	-	-1000	sp|P0A7N9|RL33_ECOLI	50S ribosomal protein L33 OS=Escherichia coli (strain K12) OX=83333 GN=rpmG PE=1 SV=2	1	55	.(M)[157.1401]AKGIREKIKLVSSAGTGHFYTTTKNKRTKPEKLELKKFDPVVRQHVIYKEAKIK.	1	-	0	30	18	3.10963e-12	0	0
C:\Users\KyowonJeong\Desktop\flashida\msalign\apr23\flash\Eclip_1481_MB_ms2.msalign	814	1461	HCD	6671	1585.87	105	9	6299.57	6299.66	377	-	-1000	sp|P0A7N9|RL33_ECOLI	50S ribosomal protein L33 OS=Escherichia coli (strain K12) OX=83333 GN=rpmG PE=1 SV=2	1	55	.(M)[Acetyl]AKGIREKI(KLVSSAGTGHFY)[-109.9704]TTTKNKRTKPEKLELKKFDPVVRQHVIYKEAKIK.	1	-	0	9	8	0.0103767	0.0003944	0.00150038
C:\Users\KyowonJeong\Desktop\flashida\msalign\apr23\flash\Eclip_1481_MB_ms2.msalign	815	1462	HCD	6673	1586.59	104	9	6250.59	6250.6	346	-	-1000	sp|P0A7N9|RL33_ECOLI	50S ribosomal protein L33 OS=Escherichia coli (strain K12) OX=83333 GN=rpmG PE=1 SV=2	1	55	.(MA)[-117.0199]KGIREKIKLVSSAGTGHFYTTTKNKRTKPEKLELKKFDPVVRQHVIYKEAKIK.	1	-	0	61	47	3.02016e-28	0	0
C:\Users\KyowonJeong\Desktop\flashida\msalign\apr23\flash\Eclip_1481_MB_ms2.msalign	816	1464	HCD	6675	1587.53	106	10	6382.64	6382.68	360	-	-1000	sp|P0A7N9|RL33_ECOLI	50S ribosomal protein L33 OS=Escherichia coli (strain K12) OX=83333 GN=rpmG PE=1 SV=2	1	55	.(M)[15.0551]AKGIREKIKLVSSAGTGHFYTTTKNKRTKPEKLELKKFDPVVRQHVIYKEAKIK.	1	-	0	22	19	7.1843e-11	0	0
C:\Users\KyowonJeong\Desktop\flashida\msalign\apr23\flash\Eclip_1481_MB_ms2.msalign	817	1465	HCD	6677	1588.19	69	9	6178.52	6178.56	378	-	-1000	sp|P0A7N9|RL33_ECOLI	50S ribosomal protein L33 OS=Escherichia coli (strain K12) OX=83333 GN=rpmG PE=1 SV=2	1	55	.(MAK)[-189.0549]GIREKIKLVSSAGTGHFYTTTKNKRTKPEKLELKKFDPVVRQHVIYKEAKIK.	1	-	0	5	6	0.0126405	0.000392157	0.00149142
C:\Users\KyowonJeong\Desktop\flashida\msalign\apr23\flash\Eclip_1481_MB_ms2.msalign	818	1466	HCD	6679	1588.91	100	10	6311.39	6311.39	846	-	-1000	sp|P0A7N4|RL32_ECOLI	50S ribosomal protein L32 OS=Escherichia coli (strain K12) OX=83333 GN=rpmF PE=1 SV=2	2	57	M.AVQQNKPTRSKRGMRRSHDALTAVTSLSVDKTSGEKHLRHHITADGYYRGRKVIAK.	0	-	0	38	26	4.2914e-14	0	0
C:\Users\KyowonJeong\Desktop\flashida\msalign\apr23\flash\Eclip_1481_MB_ms2.msalign	819	1467	HCD	6680	1589.55	81	9	6505.72	6505.73	358	-	-1000	sp|P0A7N9|RL33_ECOLI	50S ribosomal protein L33 OS=Escherichia coli (strain K12) OX=83333 GN=rpmG PE=1 SV=2	1	55	.(M)[138.1101]AKGIREKIKLVSSAGTGHFYTTTKNKRTKPEKLELKKFDPVVRQHVIYKEAKIK.	1	-	0	19	17	4.03581e-11	0	0
C:\Users\KyowonJeong\Desktop\flashida\msalign\apr23\flash\Eclip_1481_MB_ms2.msalign	820	1469	HCD	6683	1590.82	103	10	6220.57	6220.56	369	-	-1000	sp|P0A7N9|RL33_ECOLI	50S ribosomal protein L33 OS=Escherichia coli (strain K12) OX=83333 GN=rpmG PE=1 SV=2	2	55	M.AKGIREKIKLVSS(AGTGHFYTTTKNKRTKPEKLELKKFD)[-16.0194]PVVRQHVIYKEAKIK.	1	-	0	9	9	0.0210342	0.000385654	0
C:\Users\KyowonJeong\Desktop\flashida\msalign\apr23\flash\Eclip_1481_MB_ms2.msalign	821	1472	HCD	6687	1592.8	99	11	6299.59	6299.77	855	-	-1000	sp|P0A7N4|RL32_ECOLI	50S ribosomal protein L32 OS=Escherichia coli (strain K12) OX=83333 GN=rpmF PE=1 SV=2	1	57	.(MAV)[-142.6566]QQNKPTRSKRGMRRSHDALTAVTSLSVDKTSGEKHLRHHITADGYYRGRKVIAK.	1	-	0	13	11	2.11047e-07	0	0
C:\Users\KyowonJeong\Desktop\flashida\msalign\apr23\flash\Eclip_1481_MB_ms2.msalign	822	1474	HCD	6691	1594.18	105	10	6348.56	6348.59	359	-	-1000	sp|P0A7N9|RL33_ECOLI	50S ribosomal protein L33 OS=Escherichia coli (strain K12) OX=83333 GN=rpmG PE=1 SV=2	1	55	.MAKGIREKIK(LV)[-19.0299]SSAGTGHFYTTTKNKRTKPEKLELKKFDPVVRQHVIYKEAKIK.	1	-	0	19	19	4.23628e-11	0	0
C:\Users\KyowonJeong\Desktop\flashida\msalign\apr23\flash\Eclip_1481_MB_ms2.msalign	823	1475	HCD	6692	1594.82	55	6	3495.63	3495.63	232	-	-1000	sp|P0CE47|EFTU1_ECOLI	Elongation factor Tu 1 OS=Escherichia coli (strain K12) OX=83333 GN=tufA PE=1 SV=1	60	90	R.GITINTSHVEYDTPTRHYAHVDCPGHADYVK.N	0	-	0	11	10	1.48222e-10	0	0
C:\Users\KyowonJeong\Desktop\flashida\msalign\apr23\flash\Eclip_1481_MB_ms2.msalign	824	1477	HCD	6695	1596.09	104	9	6265.57	6265.6	356	-	-1000	sp|P0A7N9|RL33_ECOLI	50S ribosomal protein L33 OS=Escherichia coli (strain K12) OX=83333 GN=rpmG PE=1 SV=2	2	55	M.AKGIREKIK(LV)[29.0156]SSAGTGHFYTTTKNKRTKPEKLELKKFDPVVRQHVIYKEAKIK.	1	-	0	12	10	0.00039474	0	0
C:\Users\KyowonJeong\Desktop\flashida\msalign\apr23\flash\Eclip_1481_MB_ms2.msalign	825	1478	HCD	6697	1596.82	26	4	2132.03	2132.03	1532	-	-1000	sp|P0A8I5|TRMB_ECOLI	tRNA (guanine-N(7)-)-methyltransferase OS=Escherichia coli (strain K12) OX=83333 GN=trmB PE=1 SV=1	1	18	.(MKND)[15.9929]VISPEFDENGRPLR.R	1	-	0	12	10	0.00769038	0.000398645	0.00151172
C:\Users\KyowonJeong\Desktop\flashida\msalign\apr23\flash\Eclip_1481_MB_ms2.msalign	826	1479	HCD	6698	1597.45	88	10	6348.56	6348.75	359	-	-1000	sp|P0A7N9|RL33_ECOLI	50S ribosomal protein L33 OS=Escherichia coli (strain K12) OX=83333 GN=rpmG PE=1 SV=2	1	55	.(MA)[-18.8699]KGIREKIKLVSSAGTGHFYTTTKNKRTKPEKLELKKFDPVVRQHVIYKEAKIK.	1	-	0	13	10	0.000273119	0	0
C:\Users\KyowonJeong\Desktop\flashida\msalign\apr23\flash\Eclip_1481_MB_ms2.msalign	827	1482	HCD	6703	1599.45	104	11	6236.59	6236.58	347	-	-1000	sp|P0A7N9|RL33_ECOLI	50S ribosomal protein L33 OS=Escherichia coli (strain K12) OX=83333 GN=rpmG PE=1 SV=2	2	55	M.AKGIREKIKLVSSAGTGHFYTTTKNKRTKPEKLELKKFDPVVRQHVIYKEAKIK.	0	-	0	47	37	8.75e-24	0	0
C:\Users\KyowonJeong\Desktop\flashida\msalign\apr23\flash\Eclip_1481_MB_ms2.msalign	828	1483	HCD	6704	1599.85	105	9	6311.39	6311.39	846	-	-1000	sp|P0A7N4|RL32_ECOLI	50S ribosomal protein L32 OS=Escherichia coli (strain K12) OX=83333 GN=rpmF PE=1 SV=2	2	57	M.AVQQNKPTRSKRGMRRSHDALTAVTSLSVDKTSGEKHLRHHITADGYYRGRKVIAK.	0	-	0	43	33	7.1156e-20	0	0
C:\Users\KyowonJeong\Desktop\flashida\msalign\apr23\flash\Eclip_1481_MB_ms2.msalign	829	1484	HCD	6705	1600.46	97	10	6348.56	6348.75	359	-	-1000	sp|P0A7N9|RL33_ECOLI	50S ribosomal protein L33 OS=Escherichia coli (strain K12) OX=83333 GN=rpmG PE=1 SV=2	1	55	.(MA)[-18.8699]KGIREKIKLVSSAGTGHFYTTTKNKRTKPEKLELKKFDPVVRQHVIYKEAKIK.	1	-	0	10	8	0.00568562	0.000201491	0
C:\Users\KyowonJeong\Desktop\flashida\msalign\apr23\flash\Eclip_1481_MB_ms2.msalign	830	1485	HCD	6707	1601.11	35	4	2116.04	2116.04	1531	-	-1000	sp|P0A8I5|TRMB_ECOLI	tRNA (guanine-N(7)-)-methyltransferase OS=Escherichia coli (strain K12) OX=83333 GN=trmB PE=1 SV=1	1	18	.MKNDVISPEFDENGRPLR.R	0	-	0	15	12	9.76276e-05	0	0
C:\Users\KyowonJeong\Desktop\flashida\msalign\apr23\flash\Eclip_1481_MB_ms2.msalign	831	1486	HCD	6709	1601.85	76	7	4573.31	4573.31	901	-	-1000	sp|P21513|RNE_ECOLI	Ribonuclease E OS=Escherichia coli (strain K12) OX=83333 GN=rne PE=1 SV=6	682	719	R.RRNDDKRQAQQEAKALNVEEQSVQETEQEERVRPVQPR.R	0	-	0	32	28	1.06443e-18	0	0
C:\Users\KyowonJeong\Desktop\flashida\msalign\apr23\flash\Eclip_1481_MB_ms2.msalign	832	1487	HCD	6710	1602.49	83	12	6327.39	6327.41	847	-	-1000	sp|P0A7N4|RL32_ECOLI	50S ribosomal protein L32 OS=Escherichia coli (strain K12) OX=83333 GN=rpmF PE=1 SV=2	1	57	.MAVQQNKPTRSKRGMRRSHDA(LTA)[-115.0166]VTSLSVDKTSGEKHLRHHITADGYYRGRKVIAK.	1	-	0	18	14	4.69995e-09	0	0
C:\Users\KyowonJeong\Desktop\flashida\msalign\apr23\flash\Eclip_1481_MB_ms2.msalign	833	1489	HCD	6713	1603.77	86	10	6348.57	6348.76	863	-	-1000	sp|P0A7N4|RL32_ECOLI	50S ribosomal protein L32 OS=Escherichia coli (strain K12) OX=83333 GN=rpmF PE=1 SV=2	1	57	.(MAV)[-93.6716]QQNKPTRSKRGMRRSHDALTAVTSLSVDKTSGEKHLRHHITADGYYRGRKVIAK.	1	-	0	9	8	0.00815658	0.00039801	0
C:\Users\KyowonJeong\Desktop\flashida\msalign\apr23\flash\Eclip_1481_MB_ms2.msalign	834	1490	HCD	6715	1604.49	76	6	4573.32	4573.31	901	-	-1000	sp|P21513|RNE_ECOLI	Ribonuclease E OS=Escherichia coli (strain K12) OX=83333 GN=rne PE=1 SV=6	682	719	R.RRNDDKRQAQQEAKALNVEEQSVQETEQEERVRPVQPR.R	0	-	0	32	27	1.58092e-11	0	0
C:\Users\KyowonJeong\Desktop\flashida\msalign\apr23\flash\Eclip_1481_MB_ms2.msalign	835	1491	HCD	6716	1605.13	104	11	6236.61	6236.58	347	-	-1000	sp|P0A7N9|RL33_ECOLI	50S ribosomal protein L33 OS=Escherichia coli (strain K12) OX=83333 GN=rpmG PE=1 SV=2	2	55	M.AKGIREKIKLVSSAGTGHFYTTTKNKRTKPEKLELKKFDPVVRQHVIYKEAKIK.	0	-	0	39	30	1.52946e-20	0	0
C:\Users\KyowonJeong\Desktop\flashida\msalign\apr23\flash\Eclip_1481_MB_ms2.msalign	836	1493	HCD	6719	1606.4	103	11	6311.4	6311.39	846	-	-1000	sp|P0A7N4|RL32_ECOLI	50S ribosomal protein L32 OS=Escherichia coli (strain K12) OX=83333 GN=rpmF PE=1 SV=2	2	57	M.AVQQNKPTRSKRGMRRSHDALTAVTSLSVDKTSGEKHLRHHITADGYYRGRKVIAK.	0	-	0	42	23	7.6548e-13	0	0
C:\Users\KyowonJeong\Desktop\flashida\msalign\apr23\flash\Eclip_1481_MB_ms2.msalign	837	1494	HCD	6721	1607.13	57	5	3788.92	3788.92	909	-	-1000	sp|P21513|RNE_ECOLI	Ribonuclease E OS=Escherichia coli (strain K12) OX=83333 GN=rne PE=1 SV=6	688	719	K.RQAQQEAKALNVEEQSVQETEQEERVRPVQPR.R	0	-	0	23	21	8.78974e-09	0	0
C:\Users\KyowonJeong\Desktop\flashida\msalign\apr23\flash\Eclip_1481_MB_ms2.msalign	838	1495	HCD	6722	1607.77	101	9	6311.4	6311.39	846	-	-1000	sp|P0A7N4|RL32_ECOLI	50S ribosomal protein L32 OS=Escherichia coli (strain K12) OX=83333 GN=rpmF PE=1 SV=2	2	57	M.AVQQNKPTRSKRGMRRSHDALTAVTSLSVDKTSGEKHLRHHITADGYYRGRKVIAK.	0	-	0	44	32	1.06462e-18	0	0
C:\Users\KyowonJeong\Desktop\flashida\msalign\apr23\flash\Eclip_1481_MB_ms2.msalign	839	1497	HCD	6725	1609.04	43	4	2637.46	2637.46	280	-	-1000	sp|P60624|RL24_ECOLI	50S ribosomal protein L24 OS=Escherichia coli (strain K12) OX=83333 GN=rplX PE=1 SV=2	44	68	K.KHQKPVPALNQPGGIVEKEAAIQVS.N	0	-	0	13	10	1.78186e-06	0	0
C:\Users\KyowonJeong\Desktop\flashida\msalign\apr23\flash\Eclip_1481_MB_ms2.msalign	840	1498	HCD	6727	1609.77	45	5	2750.5	2750.49	1201	-	-1000	sp|P0A7S3|RS12_ECOLI	30S ribosomal protein S12 OS=Escherichia coli (strain K12) OX=83333 GN=rpsL PE=1 SV=2	67	92	Y.IGGEGHNLQEHSVILIRGGRVKDLPG.V	0	-	0	18	14	1.27714e-08	0	0
C:\Users\KyowonJeong\Desktop\flashida\msalign\apr23\flash\Eclip_1481_MB_ms2.msalign	841	1502	HCD	6733	1612.41	102	11	6311.4	6311.39	846	-	-1000	sp|P0A7N4|RL32_ECOLI	50S ribosomal protein L32 OS=Escherichia coli (strain K12) OX=83333 GN=rpmF PE=1 SV=2	2	57	M.AVQQNKPTRSKRGMRRSHDALTAVTSLSVDKTSGEKHLRHHITADGYYRGRKVIAK.	0	-	0	42	25	3.9848e-14	0	0
C:\Users\KyowonJeong\Desktop\flashida\msalign\apr23\flash\Eclip_1481_MB_ms2.msalign	842	1503	HCD	6734	1613	45	4	2750.5	2750.49	1201	-	-1000	sp|P0A7S3|RS12_ECOLI	30S ribosomal protein S12 OS=Escherichia coli (strain K12) OX=83333 GN=rpsL PE=1 SV=2	67	92	Y.IGGEGHNLQEHSVILIRGGRVKDLPG.V	0	-	0	22	19	1.17326e-10	0	0
C:\Users\KyowonJeong\Desktop\flashida\msalign\apr23\flash\Eclip_1481_MB_ms2.msalign	843	1506	HCD	6739	1615	104	10	6250.59	6250.6	346	-	-1000	sp|P0A7N9|RL33_ECOLI	50S ribosomal protein L33 OS=Escherichia coli (strain K12) OX=83333 GN=rpmG PE=1 SV=2	1	55	.(MA)[-117.0199]KGIREKIKLVSSAGTGHFYTTTKNKRTKPEKLELKKFDPVVRQHVIYKEAKIK.	1	-	0	51	40	2.34463e-25	0	0
C:\Users\KyowonJeong\Desktop\flashida\msalign\apr23\flash\Eclip_1481_MB_ms2.msalign	844	1507	HCD	6740	1615.3	99	10	6311.39	6311.39	846	-	-1000	sp|P0A7N4|RL32_ECOLI	50S ribosomal protein L32 OS=Escherichia coli (strain K12) OX=83333 GN=rpmF PE=1 SV=2	2	57	M.AVQQNKPTRSKRGMRRSHDALTAVTSLSVDKTSGEKHLRHHITADGYYRGRKVIAK.	0	-	0	47	32	1.015e-19	0	0
C:\Users\KyowonJeong\Desktop\flashida\msalign\apr23\flash\Eclip_1481_MB_ms2.msalign	845	1508	HCD	6741	1615.95	43	4	2637.46	2637.46	280	-	-1000	sp|P60624|RL24_ECOLI	50S ribosomal protein L24 OS=Escherichia coli (strain K12) OX=83333 GN=rplX PE=1 SV=2	44	68	K.KHQKPVPALNQPGGIVEKEAAIQVS.N	0	-	0	18	14	7.17482e-09	0	0
C:\Users\KyowonJeong\Desktop\flashida\msalign\apr23\flash\Eclip_1481_MB_ms2.msalign	846	1514	HCD	6751	1619.97	27	4	2116.04	2116.04	1531	-	-1000	sp|P0A8I5|TRMB_ECOLI	tRNA (guanine-N(7)-)-methyltransferase OS=Escherichia coli (strain K12) OX=83333 GN=trmB PE=1 SV=1	1	18	.MKNDVISPEFDENGRPLR.R	0	-	0	12	10	4.02587e-05	0	0
C:\Users\KyowonJeong\Desktop\flashida\msalign\apr23\flash\Eclip_1481_MB_ms2.msalign	847	1516	HCD	6753	1621.24	103	10	6409.37	6409.56	373	-	-1000	sp|P0A7N9|RL33_ECOLI	50S ribosomal protein L33 OS=Escherichia coli (strain K12) OX=83333 GN=rpmG PE=1 SV=2	1	55	.(M)[41.9401]AKGIREKIKLVSSAGTGHFYTTTKNKRTKPEKLELKKFDPVVRQHVIYKEAKIK.	1	-	0	14	10	0.000713139	0	0
C:\Users\KyowonJeong\Desktop\flashida\msalign\apr23\flash\Eclip_1481_MB_ms2.msalign	848	1517	HCD	6755	1621.9	84	9	6265.57	6265.6	356	-	-1000	sp|P0A7N9|RL33_ECOLI	50S ribosomal protein L33 OS=Escherichia coli (strain K12) OX=83333 GN=rpmG PE=1 SV=2	1	55	.(MAKGIREKIKLV)[-102.0249]SSAGTGHFYTTTKNKRTKPEKLELKKFDPVVRQHVIYKEAKIK.	1	-	0	13	12	6.35256e-07	0	0
C:\Users\KyowonJeong\Desktop\flashida\msalign\apr23\flash\Eclip_1481_MB_ms2.msalign	849	1518	HCD	6757	1622.62	104	9	6250.6	6250.6	346	-	-1000	sp|P0A7N9|RL33_ECOLI	50S ribosomal protein L33 OS=Escherichia coli (strain K12) OX=83333 GN=rpmG PE=1 SV=2	1	55	.(MA)[-117.0199]KGIREKIKLVSSAGTGHFYTTTKNKRTKPEKLELKKFDPVVRQHVIYKEAKIK.	1	-	0	63	46	2.34859e-27	0	0
C:\Users\KyowonJeong\Desktop\flashida\msalign\apr23\flash\Eclip_1481_MB_ms2.msalign	850	1520	HCD	6759	1623.56	100	10	6327.39	6327.4	847	-	-1000	sp|P0A7N4|RL32_ECOLI	50S ribosomal protein L32 OS=Escherichia coli (strain K12) OX=83333 GN=rpmF PE=1 SV=2	1	57	.(MAV)[-115.0366]QQNKPTRSKRGMRRSHDALTAVTSLSVDKTSGEKHLRHHITADGYYRGRKVIAK.	1	-	0	29	25	6.88807e-13	0	0
C:\Users\KyowonJeong\Desktop\flashida\msalign\apr23\flash\Eclip_1481_MB_ms2.msalign	851	1522	HCD	6763	1624.95	105	11	6311.39	6311.39	846	-	-1000	sp|P0A7N4|RL32_ECOLI	50S ribosomal protein L32 OS=Escherichia coli (strain K12) OX=83333 GN=rpmF PE=1 SV=2	2	57	M.AVQQNKPTRSKRGMRRSHDALTAVTSLSVDKTSGEKHLRHHITADGYYRGRKVIAK.	0	-	0	37	22	1.64344e-12	0	0
C:\Users\KyowonJeong\Desktop\flashida\msalign\apr23\flash\Eclip_1481_MB_ms2.msalign	852	1523	HCD	6764	1625.59	47	9	5463.13	5463.12	1425	-	-1000	sp|Q2EEQ2|RL362_ECOLI	50S ribosomal protein L36 2 OS=Escherichia coli (strain K12) OX=83333 GN=ykgO PE=1 SV=1	1	46	.MKVLNSLRTAKERHPDCQIVKRKGRLYVICKSNPRFKAVQGRKKKR.	0	-	0	11	8	0.000939	0	0
C:\Users\KyowonJeong\Desktop\flashida\msalign\apr23\flash\Eclip_1481_MB_ms2.msalign	853	1524	HCD	6765	1626.2	46	5	2806.48	2806.48	328	-	-1000	sp|P0A7J3|RL10_ECOLI	50S ribosomal protein L10 OS=Escherichia coli (strain K12) OX=83333 GN=rplJ PE=1 SV=2	26	51	A.VVADSRGVTVDKMTELRKAGREAGVY.M	0	-	0	17	13	2.21869e-07	0	0
C:\Users\KyowonJeong\Desktop\flashida\msalign\apr23\flash\Eclip_1481_MB_ms2.msalign	854	1525	HCD	6767	1626.86	102	10	6348.56	6348.75	359	-	-1000	sp|P0A7N9|RL33_ECOLI	50S ribosomal protein L33 OS=Escherichia coli (strain K12) OX=83333 GN=rpmG PE=1 SV=2	1	55	.(MA)[-18.8699]KGIREKIKLVSSAGTGHFYTTTKNKRTKPEKLELKKFDPVVRQHVIYKEAKIK.	1	-	0	7	7	0.227288	0.00401973	0
C:\Users\KyowonJeong\Desktop\flashida\msalign\apr23\flash\Eclip_1481_MB_ms2.msalign	855	1526	HCD	6769	1627.59	98	10	6311.39	6311.39	846	-	-1000	sp|P0A7N4|RL32_ECOLI	50S ribosomal protein L32 OS=Escherichia coli (strain K12) OX=83333 GN=rpmF PE=1 SV=2	2	57	M.AVQQNKPTRSKRGMRRSHDALTAVTSLSVDKTSGEKHLRHHITADGYYRGRKVIAK.	0	-	0	46	30	5.0922e-18	0	0
C:\Users\KyowonJeong\Desktop\flashida\msalign\apr23\flash\Eclip_1481_MB_ms2.msalign	856	1527	HCD	6770	1628.23	46	5	2806.48	2806.48	328	-	-1000	sp|P0A7J3|RL10_ECOLI	50S ribosomal protein L10 OS=Escherichia coli (strain K12) OX=83333 GN=rplJ PE=1 SV=2	26	51	A.VVADSRGVTVDKMTELRKAGREAGVY.M	0	-	0	19	14	3.46686e-08	0	0
C:\Users\KyowonJeong\Desktop\flashida\msalign\apr23\flash\Eclip_1481_MB_ms2.msalign	857	1528	HCD	6771	1628.84	92	10	6327.38	6327.4	847	-	-1000	sp|P0A7N4|RL32_ECOLI	50S ribosomal protein L32 OS=Escherichia coli (strain K12) OX=83333 GN=rpmF PE=1 SV=2	1	57	.(MAV)[-115.0366]QQNKPTRSKRGMRRSHDALTAVTSLSVDKTSGEKHLRHHITADGYYRGRKVIAK.	1	-	0	21	17	1.66875e-08	0	0
C:\Users\KyowonJeong\Desktop\flashida\msalign\apr23\flash\Eclip_1481_MB_ms2.msalign	858	1529	HCD	6773	1629.5	104	9	6236.59	6236.58	347	-	-1000	sp|P0A7N9|RL33_ECOLI	50S ribosomal protein L33 OS=Escherichia coli (strain K12) OX=83333 GN=rpmG PE=1 SV=2	2	55	M.AKGIREKIKLVSSAGTGHFYTTTKNKRTKPEKLELKKFDPVVRQHVIYKEAKIK.	0	-	0	44	33	1.30004e-20	0	0
C:\Users\KyowonJeong\Desktop\flashida\msalign\apr23\flash\Eclip_1481_MB_ms2.msalign	859	1530	HCD	6775	1629.89	100	11	6311.39	6311.39	846	-	-1000	sp|P0A7N4|RL32_ECOLI	50S ribosomal protein L32 OS=Escherichia coli (strain K12) OX=83333 GN=rpmF PE=1 SV=2	2	57	M.AVQQNKPTRSKRGMRRSHDALTAVTSLSVDKTSGEKHLRHHITADGYYRGRKVIAK.	0	-	0	39	22	3.3354e-12	0	0
C:\Users\KyowonJeong\Desktop\flashida\msalign\apr23\flash\Eclip_1481_MB_ms2.msalign	860	1531	HCD	6776	1630.53	104	9	6236.59	6236.58	347	-	-1000	sp|P0A7N9|RL33_ECOLI	50S ribosomal protein L33 OS=Escherichia coli (strain K12) OX=83333 GN=rpmG PE=1 SV=2	2	55	M.AKGIREKIKLVSSAGTGHFYTTTKNKRTKPEKLELKKFDPVVRQHVIYKEAKIK.	0	-	0	52	36	4.1224e-25	0	0
C:\Users\KyowonJeong\Desktop\flashida\msalign\apr23\flash\Eclip_1481_MB_ms2.msalign	861	1533	HCD	6779	1631.54	38	4	2306.15	2306.15	153	-	-1000	sp|P0A7U3|RS19_ECOLI	30S ribosomal protein S19 OS=Escherichia coli (strain K12) OX=83333 GN=rpsS PE=1 SV=2	62	81	F.VTDEMVGHKLGEFAPTRTYR.G	0	-	0	20	14	1.26578e-09	0	0
C:\Users\KyowonJeong\Desktop\flashida\msalign\apr23\flash\Eclip_1481_MB_ms2.msalign	862	1534	HCD	6781	1632.27	104	11	6311.39	6311.39	846	-	-1000	sp|P0A7N4|RL32_ECOLI	50S ribosomal protein L32 OS=Escherichia coli (strain K12) OX=83333 GN=rpmF PE=1 SV=2	2	57	M.AVQQNKPTRSKRGMRRSHDALTAVTSLSVDKTSGEKHLRHHITADGYYRGRKVIAK.	0	-	0	37	23	2.7534e-13	0	0
C:\Users\KyowonJeong\Desktop\flashida\msalign\apr23\flash\Eclip_1481_MB_ms2.msalign	863	1535	HCD	6782	1632.91	38	4	2306.15	2306.15	153	-	-1000	sp|P0A7U3|RS19_ECOLI	30S ribosomal protein S19 OS=Escherichia coli (strain K12) OX=83333 GN=rpsS PE=1 SV=2	62	81	F.VTDEMVGHKLGEFAPTRTYR.G	0	-	0	20	14	1.29242e-11	0	0
C:\Users\KyowonJeong\Desktop\flashida\msalign\apr23\flash\Eclip_1481_MB_ms2.msalign	864	1537	HCD	6785	1634.18	104	9	6236.59	6236.58	347	-	-1000	sp|P0A7N9|RL33_ECOLI	50S ribosomal protein L33 OS=Escherichia coli (strain K12) OX=83333 GN=rpmG PE=1 SV=2	2	55	M.AKGIREKIKLVSSAGTGHFYTTTKNKRTKPEKLELKKFDPVVRQHVIYKEAKIK.	0	-	0	45	33	2.1566e-21	0	0
C:\Users\KyowonJeong\Desktop\flashida\msalign\apr23\flash\Eclip_1481_MB_ms2.msalign	865	1538	HCD	6787	1634.63	104	9	6250.59	6250.6	346	-	-1000	sp|P0A7N9|RL33_ECOLI	50S ribosomal protein L33 OS=Escherichia coli (strain K12) OX=83333 GN=rpmG PE=1 SV=2	1	55	.(MA)[-117.0149]KGIREKIKLVSSAGTGHFYTTTKNKRTKPEKLELKKFDPVVRQHVIYKEAKIK.	1	-	0	62	45	1.1334e-26	0	0
C:\Users\KyowonJeong\Desktop\flashida\msalign\apr23\flash\Eclip_1481_MB_ms2.msalign	866	1539	HCD	6788	1634.93	104	11	6236.59	6236.58	347	-	-1000	sp|P0A7N9|RL33_ECOLI	50S ribosomal protein L33 OS=Escherichia coli (strain K12) OX=83333 GN=rpmG PE=1 SV=2	2	55	M.AKGIREKIKLVSSAGTGHFYTTTKNKRTKPEKLELKKFDPVVRQHVIYKEAKIK.	0	-	0	43	32	4.767e-22	0	0
C:\Users\KyowonJeong\Desktop\flashida\msalign\apr23\flash\Eclip_1481_MB_ms2.msalign	867	1540	HCD	6789	1635.38	105	10	6311.4	6311.39	846	-	-1000	sp|P0A7N4|RL32_ECOLI	50S ribosomal protein L32 OS=Escherichia coli (strain K12) OX=83333 GN=rpmF PE=1 SV=2	2	57	M.AVQQNKPTRSKRGMRRSHDALTAVTSLSVDKTSGEKHLRHHITADGYYRGRKVIAK.	0	-	0	43	28	2.2026e-15	0	0
C:\Users\KyowonJeong\Desktop\flashida\msalign\apr23\flash\Eclip_1481_MB_ms2.msalign	868	1542	HCD	6793	1636.77	72	6	4361.45	4361.45	920	-	-1000	sp|P0A7Q6|RL36_ECOLI	50S ribosomal protein L36 OS=Escherichia coli (strain K12) OX=83333 GN=rpmJ PE=1 SV=1	1	38	.MKVRASVKKLCRNCKIVKRDGVIRVICSAEPKHKQRQG.	0	-	0	15	15	1.97356e-09	0	0
C:\Users\KyowonJeong\Desktop\flashida\msalign\apr23\flash\Eclip_1481_MB_ms2.msalign	869	1543	HCD	6794	1637.41	100	10	6348.57	6348.76	359	-	-1000	sp|P0A7N9|RL33_ECOLI	50S ribosomal protein L33 OS=Escherichia coli (strain K12) OX=83333 GN=rpmG PE=1 SV=2	1	55	.(MA)[-18.8599]KGIREKIKLVSSAGTGHFYTTTKNKRTKPEKLELKKFDPVVRQHVIYKEAKIK.	1	-	0	10	9	0.00260174	0	0
C:\Users\KyowonJeong\Desktop\flashida\msalign\apr23\flash\Eclip_1481_MB_ms2.msalign	870	1544	HCD	6795	1638.03	105	10	6333.54	6333.73	858	-	-1000	sp|P0A7N4|RL32_ECOLI	50S ribosomal protein L32 OS=Escherichia coli (strain K12) OX=83333 GN=rpmF PE=1 SV=2	1	57	.(MAV)[-108.7016]QQNKPTRSKRGMRRSHDALTAVTSLSVDKTSGEKHLRHHITADGYYRGRKVIAK.	1	-	0	16	11	1.1527e-05	0	0
C:\Users\KyowonJeong\Desktop\flashida\msalign\apr23\flash\Eclip_1481_MB_ms2.msalign	871	1546	HCD	6799	1639.41	104	9	6236.6	6236.58	347	-	-1000	sp|P0A7N9|RL33_ECOLI	50S ribosomal protein L33 OS=Escherichia coli (strain K12) OX=83333 GN=rpmG PE=1 SV=2	2	55	M.AKGIREKIKLVSSAGTGHFYTTTKNKRTKPEKLELKKFDPVVRQHVIYKEAKIK.	0	-	0	44	35	1.73806e-23	0	0
C:\Users\KyowonJeong\Desktop\flashida\msalign\apr23\flash\Eclip_1481_MB_ms2.msalign	872	1547	HCD	6800	1639.84	34	4	2151.08	2151.08	492	-	-1000	sp|P61175|RL22_ECOLI	50S ribosomal protein L22 OS=Escherichia coli (strain K12) OX=83333 GN=rplV PE=1 SV=1	55	74	A.IANAEHNDGADIDDLKVTKI.F	0	-	0	8	8	1.07579e-05	0	0
C:\Users\KyowonJeong\Desktop\flashida\msalign\apr23\flash\Eclip_1481_MB_ms2.msalign	873	1548	HCD	6801	1640.45	50	5	3020.57	3019.56	1536	-	-1000	sp|P09151|LEU1_ECOLI	2-isopropylmalate synthase OS=Escherichia coli (strain K12) OX=83333 GN=leuA PE=1 SV=5	499	523	N.IWRAAEVEKELQRKAQHNENNKETV.	0	-	0	11	10	8.69484e-05	0	0
C:\Users\KyowonJeong\Desktop\flashida\msalign\apr23\flash\Eclip_1481_MB_ms2.msalign	874	1549	HCD	6803	1641.11	100	11	6405.68	6405.68	364	-	-1000	sp|P0A7N9|RL33_ECOLI	50S ribosomal protein L33 OS=Escherichia coli (strain K12) OX=83333 GN=rpmG PE=1 SV=2	2	55	M.AKGIREKIKLVSSAGTGHFYTTTKNKRTKPEKLELK(KFD)[169.1006]PVVRQHVIYKEAKIK.	1	-	0	16	13	1.06207e-08	0	0
C:\Users\KyowonJeong\Desktop\flashida\msalign\apr23\flash\Eclip_1481_MB_ms2.msalign	875	1550	HCD	6805	1641.83	104	9	6236.6	6236.58	347	-	-1000	sp|P0A7N9|RL33_ECOLI	50S ribosomal protein L33 OS=Escherichia coli (strain K12) OX=83333 GN=rpmG PE=1 SV=2	2	55	M.AKGIREKIKLVSSAGTGHFYTTTKNKRTKPEKLELKKFDPVVRQHVIYKEAKIK.	0	-	0	49	35	1.19158e-22	0	0
C:\Users\KyowonJeong\Desktop\flashida\msalign\apr23\flash\Eclip_1481_MB_ms2.msalign	876	1551	HCD	6806	1642.1	106	11	6420.7	6420.89	368	-	-1000	sp|P0A7N9|RL33_ECOLI	50S ribosomal protein L33 OS=Escherichia coli (strain K12) OX=83333 GN=rpmG PE=1 SV=2	1	55	.(M)[53.2701]AKGIREKIKLVSSAGTGHFYTTTKNKRTKPEKLELKKFDPVVRQHVIYKEAKIK.	1	-	0	19	13	1.13684e-06	0	0
C:\Users\KyowonJeong\Desktop\flashida\msalign\apr23\flash\Eclip_1481_MB_ms2.msalign	877	1552	HCD	6807	1642.74	99	11	6405.68	6405.67	364	-	-1000	sp|P0A7N9|RL33_ECOLI	50S ribosomal protein L33 OS=Escherichia coli (strain K12) OX=83333 GN=rpmG PE=1 SV=2	2	55	M.AKGIREKIKLV(S)[169.0906]SAGTGHFYTTTKNKRTKPEKLELKKFDPVVRQHVIYKEAKIK.	1	-	0	15	13	2.99827e-08	0	0
C:\Users\KyowonJeong\Desktop\flashida\msalign\apr23\flash\Eclip_1481_MB_ms2.msalign	878	1553	HCD	6809	1643.39	101	10	6369.62	6369.68	374	-	-1000	sp|P0A7N9|RL33_ECOLI	50S ribosomal protein L33 OS=Escherichia coli (strain K12) OX=83333 GN=rpmG PE=1 SV=2	2	55	M.AKGIREKIK(LV)[133.0956]SSAGTGHFYTTTKNKRTKPEKLELKKFDPVVRQHVIYKEAKIK.	1	-	0	10	9	0.000805579	0	0
C:\Users\KyowonJeong\Desktop\flashida\msalign\apr23\flash\Eclip_1481_MB_ms2.msalign	879	1554	HCD	6811	1644.12	104	9	6236.6	6236.58	347	-	-1000	sp|P0A7N9|RL33_ECOLI	50S ribosomal protein L33 OS=Escherichia coli (strain K12) OX=83333 GN=rpmG PE=1 SV=2	2	55	M.AKGIREKIKLVSSAGTGHFYTTTKNKRTKPEKLELKKFDPVVRQHVIYKEAKIK.	0	-	0	51	36	7.288e-25	0	0
C:\Users\KyowonJeong\Desktop\flashida\msalign\apr23\flash\Eclip_1481_MB_ms2.msalign	880	1555	HCD	6812	1644.42	105	12	6311.4	6311.39	846	-	-1000	sp|P0A7N4|RL32_ECOLI	50S ribosomal protein L32 OS=Escherichia coli (strain K12) OX=83333 GN=rpmF PE=1 SV=2	2	57	M.AVQQNKPTRSKRGMRRSHDALTAVTSLSVDKTSGEKHLRHHITADGYYRGRKVIAK.	0	-	0	27	18	4.2996e-12	0	0
C:\Users\KyowonJeong\Desktop\flashida\msalign\apr23\flash\Eclip_1481_MB_ms2.msalign	881	1556	HCD	6813	1645.06	107	11	6419.69	6419.88	349	-	-1000	sp|P0A7N9|RL33_ECOLI	50S ribosomal protein L33 OS=Escherichia coli (strain K12) OX=83333 GN=rpmG PE=1 SV=2	1	55	.(MA)[52.2601]KGIREKIKLVSSAGTGHFYTTTKNKRTKPEKLELKKFDPVVRQHVIYKEAKIK.	1	-	0	15	10	0.00013258	0	0
C:\Users\KyowonJeong\Desktop\flashida\msalign\apr23\flash\Eclip_1481_MB_ms2.msalign	882	1559	HCD	6818	1647.09	96	6	3118.8	3118.89	379	-	-1000	sp|P0A7N9|RL33_ECOLI	50S ribosomal protein L33 OS=Escherichia coli (strain K12) OX=83333 GN=rpmG PE=1 SV=2	31	55	K.(PEKLE)[84.1205]LKKFDPVVRQHVIYKEAKIK.	1	-	0	11	7	0.499326	0.00809644	0.0287241
C:\Users\KyowonJeong\Desktop\flashida\msalign\apr23\flash\Eclip_1481_MB_ms2.msalign	883	1560	HCD	6819	1647.39	96	10	6300.59	6300.77	855	-	-1000	sp|P0A7N4|RL32_ECOLI	50S ribosomal protein L32 OS=Escherichia coli (strain K12) OX=83333 GN=rpmF PE=1 SV=2	1	57	.(MAV)[-141.6566]QQNKPTRSKRGMRRSHDALTAVTSLSVDKTSGEKHLRHHITADGYYRGRKVIAK.	1	-	0	18	11	6.20902e-07	0	0
C:\Users\KyowonJeong\Desktop\flashida\msalign\apr23\flash\Eclip_1481_MB_ms2.msalign	884	1562	HCD	6823	1648.78	104	10	6236.6	6236.58	347	-	-1000	sp|P0A7N9|RL33_ECOLI	50S ribosomal protein L33 OS=Escherichia coli (strain K12) OX=83333 GN=rpmG PE=1 SV=2	2	55	M.AKGIREKIKLVSSAGTGHFYTTTKNKRTKPEKLELKKFDPVVRQHVIYKEAKIK.	0	-	0	39	30	2.048e-17	0	0
C:\Users\KyowonJeong\Desktop\flashida\msalign\apr23\flash\Eclip_1481_MB_ms2.msalign	885	1563	HCD	6824	1649.16	104	9	6250.6	6250.6	346	-	-1000	sp|P0A7N9|RL33_ECOLI	50S ribosomal protein L33 OS=Escherichia coli (strain K12) OX=83333 GN=rpmG PE=1 SV=2	1	55	.(MA)[-117.0199]KGIREKIKLVSSAGTGHFYTTTKNKRTKPEKLELKKFDPVVRQHVIYKEAKIK.	1	-	0	57	43	4.59967e-28	0	0
C:\Users\KyowonJeong\Desktop\flashida\msalign\apr23\flash\Eclip_1481_MB_ms2.msalign	886	1565	HCD	6827	1650.17	43	4	2217.17	2217.17	1538	-	-1000	sp|P08839|PT1_ECOLI	Phosphoenolpyruvate-protein phosphotransferase OS=Escherichia coli (strain K12) OX=83333 GN=ptsI PE=1 SV=1	175	195	K.KVLGFITDAGGRTSHTSIMAR.S	0	-	0	11	10	0.000114166	0	0
C:\Users\KyowonJeong\Desktop\flashida\msalign\apr23\flash\Eclip_1481_MB_ms2.msalign	887	1567	HCD	6830	1651.55	20	5	4346.9	4346.89	738	-	-1000	sp|P0ABC7|HFLK_ECOLI	Modulator of FtsH protease HflK OS=Escherichia coli (strain K12) OX=83333 GN=hflK PE=1 SV=1	2	43	M.AWNQPGNNGQDRDPWGSSKPGGNSEGNGNKGGRDQGPPDLDD.I	0	-	0	5	5	1.24096e-05	0	0
C:\Users\KyowonJeong\Desktop\flashida\msalign\apr23\flash\Eclip_1481_MB_ms2.msalign	888	1569	HCD	6833	1652.82	105	11	6311.4	6311.39	846	-	-1000	sp|P0A7N4|RL32_ECOLI	50S ribosomal protein L32 OS=Escherichia coli (strain K12) OX=83333 GN=rpmF PE=1 SV=2	2	57	M.AVQQNKPTRSKRGMRRSHDALTAVTSLSVDKTSGEKHLRHHITADGYYRGRKVIAK.	0	-	0	38	23	1.0031e-13	0	0
C:\Users\KyowonJeong\Desktop\flashida\msalign\apr23\flash\Eclip_1481_MB_ms2.msalign	889	1573	HCD	6839	1655.46	52	4	2200.22	2200.22	780	-	-1000	sp|P0A7T7|RS18_ECOLI	30S ribosomal protein S18 OS=Escherichia coli (strain K12) OX=83333 GN=rpsR PE=1 SV=2	58	75	R.AIKRARYLSLLPYTDRHQ.	0	-	0	14	12	1.53461e-07	0	0
C:\Users\KyowonJeong\Desktop\flashida\msalign\apr23\flash\Eclip_1481_MB_ms2.msalign	890	1574	HCD	6841	1656.2	39	9	6367.63	6367.62	372	-	-1000	sp|P0A7N9|RL33_ECOLI	50S ribosomal protein L33 OS=Escherichia coli (strain K12) OX=83333 GN=rpmG PE=1 SV=2	1	55	.MAKGIREKIKLVSSAGTGHFYTTTKNKRTKPEKLELKKFDPVVRQHVIYKEAKIK.	0	-	0	8	7	0.0005672	0	0
C:\Users\KyowonJeong\Desktop\flashida\msalign\apr23\flash\Eclip_1481_MB_ms2.msalign	891	1575	HCD	6842	1656.85	53	4	2200.23	2200.22	780	-	-1000	sp|P0A7T7|RS18_ECOLI	30S ribosomal protein S18 OS=Escherichia coli (strain K12) OX=83333 GN=rpsR PE=1 SV=2	58	75	R.AIKRARYLSLLPYTDRHQ.	0	-	0	14	12	7.29146e-08	0	0
C:\Users\KyowonJeong\Desktop\flashida\msalign\apr23\flash\Eclip_1481_MB_ms2.msalign	892	1576	HCD	6843	1657.46	100	9	6037.46	6037.45	348	-	-1000	sp|P0A7N9|RL33_ECOLI	50S ribosomal protein L33 OS=Escherichia coli (strain K12) OX=83333 GN=rpmG PE=1 SV=2	1	55	.(MAKGIREKIK)[-330.1699]LVSSAGTGHFYTTTKNKRTKPEKLELKKFDPVVRQHVIYKEAKIK.	1	-	0	43	35	1.75095e-21	0	0
C:\Users\KyowonJeong\Desktop\flashida\msalign\apr23\flash\Eclip_1481_MB_ms2.msalign	893	1577	HCD	6845	1658.12	69	7	4544.49	4544.49	927	-	-1000	sp|P0A7Q6|RL36_ECOLI	50S ribosomal protein L36 OS=Escherichia coli (strain K12) OX=83333 GN=rpmJ PE=1 SV=1	1	38	.MK(VRASVKKLCRNCKIVKRDGVIRVICSAE)[183.0403]PKHKQRQG.	1	-	0	8	7	0.000581776	0	0
C:\Users\KyowonJeong\Desktop\flashida\msalign\apr23\flash\Eclip_1481_MB_ms2.msalign	894	1578	HCD	6847	1658.85	100	9	6037.46	6037.44	348	-	-1000	sp|P0A7N9|RL33_ECOLI	50S ribosomal protein L33 OS=Escherichia coli (strain K12) OX=83333 GN=rpmG PE=1 SV=2	1	55	.(MAKGIREKI)[-330.1749]KLVSSAGTGHFYTTTKNKRTKPEKLELKKFDPVVRQHVIYKEAKIK.	1	-	0	41	31	7.30243e-21	0	0
C:\Users\KyowonJeong\Desktop\flashida\msalign\apr23\flash\Eclip_1481_MB_ms2.msalign	895	1579	HCD	6848	1659.49	107	9	6433.64	6433.63	354	-	-1000	sp|P0A7N9|RL33_ECOLI	50S ribosomal protein L33 OS=Escherichia coli (strain K12) OX=83333 GN=rpmG PE=1 SV=2	1	55	.(MAKGIREKIK)[66.0101]LVSSAGTGHFYTTTKNKRTKPEKLELKKFDPVVRQHVIYKEAKIK.	1	-	0	23	21	4.487e-11	0	0
C:\Users\KyowonJeong\Desktop\flashida\msalign\apr23\flash\Eclip_1481_MB_ms2.msalign	896	1580	HCD	6849	1660.11	46	5	2796.49	2796.53	1162	-	-1000	sp|P0ADV1|LPTA_ECOLI	Lipopolysaccharide export system protein LptA OS=Escherichia coli (strain K12) OX=83333 GN=lptA PE=1 SV=1	158	182	G.KR(VTT)[18.9738]VLVPSQLQDKNNKGQTPAQK.K	1	-	0	15	12	0.00512491	0	0
C:\Users\KyowonJeong\Desktop\flashida\msalign\apr23\flash\Eclip_1481_MB_ms2.msalign	897	1583	HCD	6854	1662.13	39	4	2387.23	2387.23	748	-	-1000	sp|P0A7W1|RS5_ECOLI	30S ribosomal protein S5 OS=Escherichia coli (strain K12) OX=83333 GN=rpsE PE=1 SV=2	146	167	E.NMNSPEMVAAKRGKSVEEILGK.	0	-	0	16	13	2.87571e-13	0	0
C:\Users\KyowonJeong\Desktop\flashida\msalign\apr23\flash\Eclip_1481_MB_ms2.msalign	898	1585	HCD	6857	1663.4	68	10	6292.61	6292.6	375	-	-1000	sp|P0A7N9|RL33_ECOLI	50S ribosomal protein L33 OS=Escherichia coli (strain K12) OX=83333 GN=rpmG PE=1 SV=2	2	55	M.A(K)[56.0206]GIREKIKLVSSAGTGHFYTTTKNKRTKPEKLELKKFDPVVRQHVIYKEAKIK.	1	-	0	7	7	0.00863276	0.000396904	0
C:\Users\KyowonJeong\Desktop\flashida\msalign\apr23\flash\Eclip_1481_MB_ms2.msalign	899	1586	HCD	6859	1664.14	39	4	2359.23	2359.22	455	-	-1000	sp|P60438|RL3_ECOLI	50S ribosomal protein L3 OS=Escherichia coli (strain K12) OX=83333 GN=rplC PE=1 SV=1	29	49	E.VEANRVTQVKDLANDGYRAIQ.V	0	-	0	11	10	4.35805e-05	0	0
C:\Users\KyowonJeong\Desktop\flashida\msalign\apr23\flash\Eclip_1481_MB_ms2.msalign	900	1587	HCD	6860	1664.79	75	10	6292.61	6292.6	375	-	-1000	sp|P0A7N9|RL33_ECOLI	50S ribosomal protein L33 OS=Escherichia coli (strain K12) OX=83333 GN=rpmG PE=1 SV=2	1	55	.(M)[-75.0249]AKGIREKIKLVSSAGTGHFYTTTKNKRTKPEKLELKKFDPVVRQHVIYKEAKIK.	1	-	0	8	8	0.00149987	0	0
C:\Users\KyowonJeong\Desktop\flashida\msalign\apr23\flash\Eclip_1481_MB_ms2.msalign	901	1588	HCD	6861	1665.4	23	4	2877.51	2877.51	330	-	-1000	sp|P0A7J3|RL10_ECOLI	50S ribosomal protein L10 OS=Escherichia coli (strain K12) OX=83333 GN=rplJ PE=1 SV=2	25	51	S.AVVADSRGVTVDKMTELRKAGREAGVY.M	0	-	0	9	8	4.43295e-05	0	0
C:\Users\KyowonJeong\Desktop\flashida\msalign\apr23\flash\Eclip_1481_MB_ms2.msalign	902	1589	HCD	6863	1666.06	41	5	2796.53	2796.53	1162	-	-1000	sp|P0ADV1|LPTA_ECOLI	Lipopolysaccharide export system protein LptA OS=Escherichia coli (strain K12) OX=83333 GN=lptA PE=1 SV=1	158	182	G.(KRVT)[18.9738]TVLVPSQLQDKNNKGQTPAQK.K	1	-	0	19	16	4.7292e-06	0	0
C:\Users\KyowonJeong\Desktop\flashida\msalign\apr23\flash\Eclip_1481_MB_ms2.msalign	903	1590	HCD	6865	1666.79	97	11	6311.4	6311.39	846	-	-1000	sp|P0A7N4|RL32_ECOLI	50S ribosomal protein L32 OS=Escherichia coli (strain K12) OX=83333 GN=rpmF PE=1 SV=2	2	57	M.AVQQNKPTRSKRGMRRSHDALTAVTSLSVDKTSGEKHLRHHITADGYYRGRKVIAK.	0	-	0	35	20	1.22368e-13	0	0
C:\Users\KyowonJeong\Desktop\flashida\msalign\apr23\flash\Eclip_1481_MB_ms2.msalign	904	1591	HCD	6866	1667.44	51	5	3755.13	3754.12	407	-	-1000	sp|P68919|RL25_ECOLI	50S ribosomal protein L25 OS=Escherichia coli (strain K12) OX=83333 GN=rplY PE=1 SV=1	63	94	T.IVVDGKEIKVKAQDVQRHPYKPKLQHIDFVRA.	0	-	0	22	18	1.03557e-13	0	0
C:\Users\KyowonJeong\Desktop\flashida\msalign\apr23\flash\Eclip_1481_MB_ms2.msalign	905	1593	HCD	6869	1668.72	51	9	6433.64	6433.62	354	-	-1000	sp|P0A7N9|RL33_ECOLI	50S ribosomal protein L33 OS=Escherichia coli (strain K12) OX=83333 GN=rpmG PE=1 SV=2	1	55	.M(AKGIREKIKLV)[66.0051]SSAGTGHFYTTTKNKRTKPEKLELKKFDPVVRQHVIYKEAKIK.	1	-	0	12	12	3.43175e-06	0	0
C:\Users\KyowonJeong\Desktop\flashida\msalign\apr23\flash\Eclip_1481_MB_ms2.msalign	906	1594	HCD	6871	1669.45	73	10	6419.62	6419.61	349	-	-1000	sp|P0A7N9|RL33_ECOLI	50S ribosomal protein L33 OS=Escherichia coli (strain K12) OX=83333 GN=rpmG PE=1 SV=2	1	55	.(MAK)[51.9951]GIREKIKLVSSAGTGHFYTTTKNKRTKPEKLELKKFDPVVRQHVIYKEAKIK.	1	-	0	11	11	4.44288e-06	0	0
C:\Users\KyowonJeong\Desktop\flashida\msalign\apr23\flash\Eclip_1481_MB_ms2.msalign	907	1597	HCD	6875	1671.37	48	10	6433.64	6433.62	354	-	-1000	sp|P0A7N9|RL33_ECOLI	50S ribosomal protein L33 OS=Escherichia coli (strain K12) OX=83333 GN=rpmG PE=1 SV=2	1	55	.(MAKGIREKIKL)[66.0051]VSSAGTGHFYTTTKNKRTKPEKLELKKFDPVVRQHVIYKEAKIK.	1	-	0	8	8	3.9475e-05	0	0
C:\Users\KyowonJeong\Desktop\flashida\msalign\apr23\flash\Eclip_1481_MB_ms2.msalign	908	1598	HCD	6877	1672.15	46	10	6419.62	6419.61	349	-	-1000	sp|P0A7N9|RL33_ECOLI	50S ribosomal protein L33 OS=Escherichia coli (strain K12) OX=83333 GN=rpmG PE=1 SV=2	2	55	M.AK(GIREKIKLV)[183.0306]SSAGTGHFYTTTKNKRTKPEKLELKKFDPVVRQHVIYKEAKIK.	1	-	0	9	9	2.51971e-05	0	0
C:\Users\KyowonJeong\Desktop\flashida\msalign\apr23\flash\Eclip_1481_MB_ms2.msalign	909	1600	HCD	6879	1673.38	12	4	2699.32	2699.32	649	-	-1000	sp|P0ACF8|HNS_ECOLI	DNA-binding protein H-NS OS=Escherichia coli (strain K12) OX=83333 GN=hns PE=1 SV=2	97	120	K.YSYVDENGETKTWTGQGRTPAVIK.K	0	-	0	7	6	4.77125e-05	0	0
C:\Users\KyowonJeong\Desktop\flashida\msalign\apr23\flash\Eclip_1481_MB_ms2.msalign	910	1601	HCD	6881	1674.04	73	11	6326.39	6326.4	847	-	-1000	sp|P0A7N4|RL32_ECOLI	50S ribosomal protein L32 OS=Escherichia coli (strain K12) OX=83333 GN=rpmF PE=1 SV=2	2	57	M.AVQQ(NKPTRSKRGMRRSHDALTAV)[15.0089]TSLSVDKTSGEKHLRHHITADGYYRGRKVIAK.	1	-	0	22	18	6.57472e-11	0	0
C:\Users\KyowonJeong\Desktop\flashida\msalign\apr23\flash\Eclip_1481_MB_ms2.msalign	911	1602	HCD	6883	1674.8	44	4	2665.36	2665.36	489	-	-1000	sp|P61175|RL22_ECOLI	50S ribosomal protein L22 OS=Escherichia coli (strain K12) OX=83333 GN=rplV PE=1 SV=1	49	73	K.KVLESAIANAEHNDGADIDDLKVTK.I	0	-	0	23	20	1.00319e-14	0	0
C:\Users\KyowonJeong\Desktop\flashida\msalign\apr23\flash\Eclip_1481_MB_ms2.msalign	912	1603	HCD	6884	1675.41	50	12	6327.39	6327.41	847	-	-1000	sp|P0A7N4|RL32_ECOLI	50S ribosomal protein L32 OS=Escherichia coli (strain K12) OX=83333 GN=rpmF PE=1 SV=2	1	57	.MAVQQNKPTRSKRGMRRSHDA(LT)[-115.0166]AVTSLSVDKTSGEKHLRHHITADGYYRGRKVIAK.	1	-	0	14	13	1.07528e-07	0	0
C:\Users\KyowonJeong\Desktop\flashida\msalign\apr23\flash\Eclip_1481_MB_ms2.msalign	913	1605	HCD	6887	1676.69	95	11	6311.4	6311.39	846	-	-1000	sp|P0A7N4|RL32_ECOLI	50S ribosomal protein L32 OS=Escherichia coli (strain K12) OX=83333 GN=rpmF PE=1 SV=2	2	57	M.AVQQNKPTRSKRGMRRSHDALTAVTSLSVDKTSGEKHLRHHITADGYYRGRKVIAK.	0	-	0	33	20	1.06074e-11	0	0
C:\Users\KyowonJeong\Desktop\flashida\msalign\apr23\flash\Eclip_1481_MB_ms2.msalign	914	1606	HCD	6889	1677.46	14	5	3754.12	3754.12	407	-	-1000	sp|P68919|RL25_ECOLI	50S ribosomal protein L25 OS=Escherichia coli (strain K12) OX=83333 GN=rplY PE=1 SV=1	63	94	T.IVVDGKEIKVKAQDVQRHPYKPKLQHIDFVRA.	0	-	0	11	11	1.29254e-12	0	0
C:\Users\KyowonJeong\Desktop\flashida\msalign\apr23\flash\Eclip_1481_MB_ms2.msalign	915	1609	HCD	6893	1679.35	96	9	6311.4	6311.39	846	-	-1000	sp|P0A7N4|RL32_ECOLI	50S ribosomal protein L32 OS=Escherichia coli (strain K12) OX=83333 GN=rpmF PE=1 SV=2	2	57	M.AVQQNKPTRSKRGMRRSHDALTAVTSLSVDKTSGEKHLRHHITADGYYRGRKVIAK.	0	-	0	46	34	1.363e-19	0	0
C:\Users\KyowonJeong\Desktop\flashida\msalign\apr23\flash\Eclip_1481_MB_ms2.msalign	916	1610	HCD	6895	1680.13	12	5	3755.13	3754.12	407	-	-1000	sp|P68919|RL25_ECOLI	50S ribosomal protein L25 OS=Escherichia coli (strain K12) OX=83333 GN=rplY PE=1 SV=1	63	94	T.IVVDGKEIKVKAQDVQRHPYKPKLQHIDFVRA.	0	-	0	7	7	4.11111e-09	0	0
C:\Users\KyowonJeong\Desktop\flashida\msalign\apr23\flash\Eclip_1481_MB_ms2.msalign	917	1612	HCD	6897	1681.36	35	10	6480.5	6480.69	860	-	-1000	sp|P0A7N4|RL32_ECOLI	50S ribosomal protein L32 OS=Escherichia coli (strain K12) OX=83333 GN=rpmF PE=1 SV=2	2	57	M.AVQQNKPTRSKRGMRRSHDALTAV(TSLSVDKTSGE)[169.2989]KHLRHHITADGYYRGRKVIAK.	1	-	0	6	6	0.00056768	0	0
C:\Users\KyowonJeong\Desktop\flashida\msalign\apr23\flash\Eclip_1481_MB_ms2.msalign	918	1617	HCD	6906	1684.95	100	9	6311.39	6311.39	846	-	-1000	sp|P0A7N4|RL32_ECOLI	50S ribosomal protein L32 OS=Escherichia coli (strain K12) OX=83333 GN=rpmF PE=1 SV=2	2	57	M.AVQQNKPTRSKRGMRRSHDALTAVTSLSVDKTSGEKHLRHHITADGYYRGRKVIAK.	0	-	0	46	29	4.6308e-18	0	0
C:\Users\KyowonJeong\Desktop\flashida\msalign\apr23\flash\Eclip_1481_MB_ms2.msalign	919	1618	HCD	6907	1685.58	35	9	5463.13	5463.12	1425	-	-1000	sp|Q2EEQ2|RL362_ECOLI	50S ribosomal protein L36 2 OS=Escherichia coli (strain K12) OX=83333 GN=ykgO PE=1 SV=1	1	46	.MKVLNSLRTAKERHPDCQIVKRKGRLYVICKSNPRFKAVQGRKKKR.	0	-	0	9	7	0.0030086	0	0
C:\Users\KyowonJeong\Desktop\flashida\msalign\apr23\flash\Eclip_1481_MB_ms2.msalign	920	1620	HCD	6909	1686.87	10	5	2534.39	2533.39	1471	-	-1000	sp|P0A7F6|SPED_ECOLI	S-adenosylmethionine decarboxylase proenzyme OS=Escherichia coli (strain K12) OX=83333 GN=speD PE=1 SV=1	89	111	D.PKLIDKTEHPGPLPETVVAHLDK.S	0	-	0	7	7	8.19386e-07	0	0
C:\Users\KyowonJeong\Desktop\flashida\msalign\apr23\flash\Eclip_1481_MB_ms2.msalign	921	1621	HCD	6911	1687.56	39	6	4360.45	4361.45	920	-	-1000	sp|P0A7Q6|RL36_ECOLI	50S ribosomal protein L36 OS=Escherichia coli (strain K12) OX=83333 GN=rpmJ PE=1 SV=1	1	38	.MKVRASVKKLCRNCKIVKRDGVIRVICSAEPKHKQRQG.	0	-	0	11	11	3.641e-10	0	0
C:\Users\KyowonJeong\Desktop\flashida\msalign\apr23\flash\Eclip_1481_MB_ms2.msalign	922	1623	HCD	6914	1689.06	27	9	6433.64	6433.58	1583	-	-1000	sp|P32716|MDTN_ECOLI	Multidrug resistance protein MdtN OS=Escherichia coli (strain K12) OX=83333 GN=mdtN PE=2 SV=1	285	343	I.GYGVLPDDGGLVLGGLPKVSRSINWVRVAQRFPVKIMVDKPDPE(MFRIGASAVANLEPQ)[75.1925].	1	-	0	4	5	0.0754468	0.00149421	0.0056338
C:\Users\KyowonJeong\Desktop\flashida\msalign\apr23\flash\Eclip_1481_MB_ms2.msalign	923	1625	HCD	6917	1690.36	103	11	6311.4	6311.39	846	-	-1000	sp|P0A7N4|RL32_ECOLI	50S ribosomal protein L32 OS=Escherichia coli (strain K12) OX=83333 GN=rpmF PE=1 SV=2	2	57	M.AVQQNKPTRSKRGMRRSHDALTAVTSLSVDKTSGEKHLRHHITADGYYRGRKVIAK.	0	-	0	41	24	2.7628e-14	0	0
C:\Users\KyowonJeong\Desktop\flashida\msalign\apr23\flash\Eclip_1481_MB_ms2.msalign	924	1626	HCD	6919	1691.1	101	11	6311.4	6311.39	846	-	-1000	sp|P0A7N4|RL32_ECOLI	50S ribosomal protein L32 OS=Escherichia coli (strain K12) OX=83333 GN=rpmF PE=1 SV=2	2	57	M.AVQQNKPTRSKRGMRRSHDALTAVTSLSVDKTSGEKHLRHHITADGYYRGRKVIAK.	0	-	0	36	23	4.2168e-15	0	0
C:\Users\KyowonJeong\Desktop\flashida\msalign\apr23\flash\Eclip_1481_MB_ms2.msalign	925	1629	HCD	6923	1693.02	95	10	6327.39	6327.39	847	-	-1000	sp|P0A7N4|RL32_ECOLI	50S ribosomal protein L32 OS=Escherichia coli (strain K12) OX=83333 GN=rpmF PE=1 SV=2	2	57	M.AV(QQNKPT)[15.9939]RSKRGMRRSHDALTAVTSLSVDKTSGEKHLRHHITADGYYRGRKVIAK.	1	-	0	31	26	1.16074e-12	0	0
C:\Users\KyowonJeong\Desktop\flashida\msalign\apr23\flash\Eclip_1481_MB_ms2.msalign	926	1633	HCD	6929	1695.69	103	11	6311.4	6311.39	846	-	-1000	sp|P0A7N4|RL32_ECOLI	50S ribosomal protein L32 OS=Escherichia coli (strain K12) OX=83333 GN=rpmF PE=1 SV=2	2	57	M.AVQQNKPTRSKRGMRRSHDALTAVTSLSVDKTSGEKHLRHHITADGYYRGRKVIAK.	0	-	0	41	24	2.6664e-14	0	0
C:\Users\KyowonJeong\Desktop\flashida\msalign\apr23\flash\Eclip_1481_MB_ms2.msalign	927	1634	HCD	6931	1696.46	103	11	6311.4	6311.39	846	-	-1000	sp|P0A7N4|RL32_ECOLI	50S ribosomal protein L32 OS=Escherichia coli (strain K12) OX=83333 GN=rpmF PE=1 SV=2	2	57	M.AVQQNKPTRSKRGMRRSHDALTAVTSLSVDKTSGEKHLRHHITADGYYRGRKVIAK.	0	-	0	40	25	1.53582e-15	0	0
C:\Users\KyowonJeong\Desktop\flashida\msalign\apr23\flash\Eclip_1481_MB_ms2.msalign	928	1636	HCD	6933	1697.69	56	10	6481.49	6481.49	860	-	-1000	sp|P0A7N4|RL32_ECOLI	50S ribosomal protein L32 OS=Escherichia coli (strain K12) OX=83333 GN=rpmF PE=1 SV=2	1	57	.(M)[39.0584]AVQQNKPTRSKRGMRRSHDALTAVTSLSVDKTSGEKHLRHHITADGYYRGRKVIAK.	1	-	0	10	8	0.00511425	0	0
C:\Users\KyowonJeong\Desktop\flashida\msalign\apr23\flash\Eclip_1481_MB_ms2.msalign	929	1637	HCD	6935	1698.35	63	6	4361.45	4361.45	920	-	-1000	sp|P0A7Q6|RL36_ECOLI	50S ribosomal protein L36 OS=Escherichia coli (strain K12) OX=83333 GN=rpmJ PE=1 SV=1	1	38	.MKVRASVKKLCRNCKIVKRDGVIRVICSAEPKHKQRQG.	0	-	0	20	18	2.4226e-11	0	0
C:\Users\KyowonJeong\Desktop\flashida\msalign\apr23\flash\Eclip_1481_MB_ms2.msalign	930	1638	HCD	6937	1699.08	101	11	6311.4	6311.39	846	-	-1000	sp|P0A7N4|RL32_ECOLI	50S ribosomal protein L32 OS=Escherichia coli (strain K12) OX=83333 GN=rpmF PE=1 SV=2	2	57	M.AVQQNKPTRSKRGMRRSHDALTAVTSLSVDKTSGEKHLRHHITADGYYRGRKVIAK.	0	-	0	40	23	1.18258e-13	0	0
C:\Users\KyowonJeong\Desktop\flashida\msalign\apr23\flash\Eclip_1481_MB_ms2.msalign	931	1641	HCD	6941	1701.01	37	4	2222.17	2222.16	645	-	-1000	sp|P0ACF8|HNS_ECOLI	DNA-binding protein H-NS OS=Escherichia coli (strain K12) OX=83333 GN=hns PE=1 SV=2	116	137	T.(PAVIKKAMD)[-251.1650]EQGKSLDDFLIKQ.	1	-	0	15	13	7.40221e-06	0	0
C:\Users\KyowonJeong\Desktop\flashida\msalign\apr23\flash\Eclip_1481_MB_ms2.msalign	932	1642	HCD	6943	1701.78	24	6	4393.45	4393.44	922	-	-1000	sp|P0A7Q6|RL36_ECOLI	50S ribosomal protein L36 OS=Escherichia coli (strain K12) OX=83333 GN=rpmJ PE=1 SV=1	1	38	.(MKVRASVKKLC)[31.9853]RNCKIVKRDGVIRVICSAEPKHKQRQG.	1	-	0	9	9	1.1775e-07	0	0
C:\Users\KyowonJeong\Desktop\flashida\msalign\apr23\flash\Eclip_1481_MB_ms2.msalign	933	1643	HCD	6944	1702.4	21	6	5180.44	5180.44	1122	-	-1000	sp|P0AAI3|FTSH_ECOLI	ATP-dependent zinc metalloprotease FtsH OS=Escherichia coli (strain K12) OX=83333 GN=ftsH PE=1 SV=1	596	644	R.RDVRPPAGWEEPGASNNSGDNGSPKAPRPVDEPRTPNPGNTMSEQLGDK.	0	-	0	12	12	5.39244e-10	0	0
C:\Users\KyowonJeong\Desktop\flashida\msalign\apr23\flash\Eclip_1481_MB_ms2.msalign	934	1645	HCD	6947	1703.66	45	10	6480.49	6480.49	860	-	-1000	sp|P0A7N4|RL32_ECOLI	50S ribosomal protein L32 OS=Escherichia coli (strain K12) OX=83333 GN=rpmF PE=1 SV=2	2	57	M.AVQQNKPTRSKRGMRRSHDALTAVT(S)[169.0989]LSVDKTSGEKHLRHHITADGYYRGRKVIAK.	1	-	0	11	9	3.80394e-05	0	0
C:\Users\KyowonJeong\Desktop\flashida\msalign\apr23\flash\Eclip_1481_MB_ms2.msalign	935	1646	HCD	6949	1704.44	59	6	4361.45	4361.45	920	-	-1000	sp|P0A7Q6|RL36_ECOLI	50S ribosomal protein L36 OS=Escherichia coli (strain K12) OX=83333 GN=rpmJ PE=1 SV=1	1	38	.MKVRASVKKLCRNCKIVKRDGVIRVICSAEPKHKQRQG.	0	-	0	19	18	3.0378e-12	0	0
C:\Users\KyowonJeong\Desktop\flashida\msalign\apr23\flash\Eclip_1481_MB_ms2.msalign	936	1649	HCD	6953	1706.33	105	10	6311.4	6311.39	846	-	-1000	sp|P0A7N4|RL32_ECOLI	50S ribosomal protein L32 OS=Escherichia coli (strain K12) OX=83333 GN=rpmF PE=1 SV=2	2	57	M.AVQQNKPTRSKRGMRRSHDALTAVTSLSVDKTSGEKHLRHHITADGYYRGRKVIAK.	0	-	0	49	33	2.1964e-21	0	0
C:\Users\KyowonJeong\Desktop\flashida\msalign\apr23\flash\Eclip_1481_MB_ms2.msalign	937	1650	HCD	6955	1707.06	105	10	6311.4	6311.39	846	-	-1000	sp|P0A7N4|RL32_ECOLI	50S ribosomal protein L32 OS=Escherichia coli (strain K12) OX=83333 GN=rpmF PE=1 SV=2	2	57	M.AVQQNKPTRSKRGMRRSHDALTAVTSLSVDKTSGEKHLRHHITADGYYRGRKVIAK.	0	-	0	48	33	6.5134e-20	0	0
C:\Users\KyowonJeong\Desktop\flashida\msalign\apr23\flash\Eclip_1481_MB_ms2.msalign	938	1653	HCD	6959	1708.98	71	6	4361.45	4361.45	920	-	-1000	sp|P0A7Q6|RL36_ECOLI	50S ribosomal protein L36 OS=Escherichia coli (strain K12) OX=83333 GN=rpmJ PE=1 SV=1	1	38	.MKVRASVKKLCRNCKIVKRDGVIRVICSAEPKHKQRQG.	0	-	0	17	16	1.36926e-09	0	0
C:\Users\KyowonJeong\Desktop\flashida\msalign\apr23\flash\Eclip_1481_MB_ms2.msalign	939	1654	HCD	6961	1709.71	104	9	6250.61	6250.6	346	-	-1000	sp|P0A7N9|RL33_ECOLI	50S ribosomal protein L33 OS=Escherichia coli (strain K12) OX=83333 GN=rpmG PE=1 SV=2	1	55	.(MA)[-117.0249]KGIREKIKLVSSAGTGHFYTTTKNKRTKPEKLELKKFDPVVRQHVIYKEAKIK.	1	-	0	49	37	2.09065e-20	0	0
C:\Users\KyowonJeong\Desktop\flashida\msalign\apr23\flash\Eclip_1481_MB_ms2.msalign	940	1655	HCD	6962	1710.36	41	6	5180.45	5180.44	1122	-	-1000	sp|P0AAI3|FTSH_ECOLI	ATP-dependent zinc metalloprotease FtsH OS=Escherichia coli (strain K12) OX=83333 GN=ftsH PE=1 SV=1	596	644	R.RDVRPPAGWEEPGASNNSGDNGSPKAPRPVDEPRTPNPGNTMSEQLGDK.	0	-	0	20	19	5.89254e-14	0	0
C:\Users\KyowonJeong\Desktop\flashida\msalign\apr23\flash\Eclip_1481_MB_ms2.msalign	941	1657	HCD	6965	1711.63	70	6	4361.46	4361.45	920	-	-1000	sp|P0A7Q6|RL36_ECOLI	50S ribosomal protein L36 OS=Escherichia coli (strain K12) OX=83333 GN=rpmJ PE=1 SV=1	1	38	.MKVRASVKKLCRNCKIVKRDGVIRVICSAEPKHKQRQG.	0	-	0	15	14	2.6582e-10	0	0
C:\Users\KyowonJeong\Desktop\flashida\msalign\apr23\flash\Eclip_1481_MB_ms2.msalign	942	1658	HCD	6967	1712.37	99	11	6311.4	6311.39	846	-	-1000	sp|P0A7N4|RL32_ECOLI	50S ribosomal protein L32 OS=Escherichia coli (strain K12) OX=83333 GN=rpmF PE=1 SV=2	2	57	M.AVQQNKPTRSKRGMRRSHDALTAVTSLSVDKTSGEKHLRHHITADGYYRGRKVIAK.	0	-	0	43	23	1.34556e-14	0	0
C:\Users\KyowonJeong\Desktop\flashida\msalign\apr23\flash\Eclip_1481_MB_ms2.msalign	943	1659	HCD	6968	1713.01	84	9	6433.63	6433.63	354	-	-1000	sp|P0A7N9|RL33_ECOLI	50S ribosomal protein L33 OS=Escherichia coli (strain K12) OX=83333 GN=rpmG PE=1 SV=2	1	55	.(M)[66.0101]AKGIREKIKLVSSAGTGHFYTTTKNKRTKPEKLELKKFDPVVRQHVIYKEAKIK.	1	-	0	22	20	1.35895e-12	0	0
C:\Users\KyowonJeong\Desktop\flashida\msalign\apr23\flash\Eclip_1481_MB_ms2.msalign	944	1660	HCD	6969	1713.63	104	9	6250.6	6250.6	346	-	-1000	sp|P0A7N9|RL33_ECOLI	50S ribosomal protein L33 OS=Escherichia coli (strain K12) OX=83333 GN=rpmG PE=1 SV=2	1	55	.(MA)[-117.0149]KGIREKIKLVSSAGTGHFYTTTKNKRTKPEKLELKKFDPVVRQHVIYKEAKIK.	1	-	0	61	45	3.35027e-27	0	0
C:\Users\KyowonJeong\Desktop\flashida\msalign\apr23\flash\Eclip_1481_MB_ms2.msalign	945	1661	HCD	6971	1714.29	92	11	6419.61	6419.61	349	-	-1000	sp|P0A7N9|RL33_ECOLI	50S ribosomal protein L33 OS=Escherichia coli (strain K12) OX=83333 GN=rpmG PE=1 SV=2	1	55	.(MA)[51.9951]KGIREKIKLVSSAGTGHFYTTTKNKRTKPEKLELKKFDPVVRQHVIYKEAKIK.	1	-	0	15	12	3.50362e-06	0	0
C:\Users\KyowonJeong\Desktop\flashida\msalign\apr23\flash\Eclip_1481_MB_ms2.msalign	946	1662	HCD	6973	1715.01	72	11	6433.64	6433.63	354	-	-1000	sp|P0A7N9|RL33_ECOLI	50S ribosomal protein L33 OS=Escherichia coli (strain K12) OX=83333 GN=rpmG PE=1 SV=2	1	55	.(M)[66.0101]AKGIREKIKLVSSAGTGHFYTTTKNKRTKPEKLELKKFDPVVRQHVIYKEAKIK.	1	-	0	12	10	1.72075e-05	0	0
C:\Users\KyowonJeong\Desktop\flashida\msalign\apr23\flash\Eclip_1481_MB_ms2.msalign	947	1663	HCD	6974	1715.65	105	10	6311.4	6311.39	846	-	-1000	sp|P0A7N4|RL32_ECOLI	50S ribosomal protein L32 OS=Escherichia coli (strain K12) OX=83333 GN=rpmF PE=1 SV=2	2	57	M.AVQQNKPTRSKRGMRRSHDALTAVTSLSVDKTSGEKHLRHHITADGYYRGRKVIAK.	0	-	0	45	30	4.81e-18	0	0
C:\Users\KyowonJeong\Desktop\flashida\msalign\apr23\flash\Eclip_1481_MB_ms2.msalign	948	1665	HCD	6977	1716.92	63	6	4361.45	4361.45	920	-	-1000	sp|P0A7Q6|RL36_ECOLI	50S ribosomal protein L36 OS=Escherichia coli (strain K12) OX=83333 GN=rpmJ PE=1 SV=1	1	38	.MKVRASVKKLCRNCKIVKRDGVIRVICSAEPKHKQRQG.	0	-	0	10	10	2.9568e-07	0	0
C:\Users\KyowonJeong\Desktop\flashida\msalign\apr23\flash\Eclip_1481_MB_ms2.msalign	949	1666	HCD	6979	1717.64	71	8	4360.45	4360.44	920	-	-1000	sp|P0A7Q6|RL36_ECOLI	50S ribosomal protein L36 OS=Escherichia coli (strain K12) OX=83333 GN=rpmJ PE=1 SV=1	1	38	.MKVRASVKKLCRNCKI(VKRDGVIRVI)[-1.0047]CSAEPKHKQRQG.	1	-	0	17	16	1.46765e-12	0	0
C:\Users\KyowonJeong\Desktop\flashida\msalign\apr23\flash\Eclip_1481_MB_ms2.msalign	950	1667	HCD	6980	1718.29	55	6	5180.45	5180.44	1122	-	-1000	sp|P0AAI3|FTSH_ECOLI	ATP-dependent zinc metalloprotease FtsH OS=Escherichia coli (strain K12) OX=83333 GN=ftsH PE=1 SV=1	596	644	R.RDVRPPAGWEEPGASNNSGDNGSPKAPRPVDEPRTPNPGNTMSEQLGDK.	0	-	0	27	23	2.82897e-15	0	0
C:\Users\KyowonJeong\Desktop\flashida\msalign\apr23\flash\Eclip_1481_MB_ms2.msalign	951	1669	HCD	6983	1719.55	48	4	2939.43	2939.42	535	-	-1000	sp|P0AG63|RS17_ECOLI	30S ribosomal protein S17 OS=Escherichia coli (strain K12) OX=83333 GN=rpsQ PE=1 SV=2	46	71	H.VHDENNECGIGDVVEIRECRPLSKTK.S	0	-	0	24	21	1.05394e-13	0	0
C:\Users\KyowonJeong\Desktop\flashida\msalign\apr23\flash\Eclip_1481_MB_ms2.msalign	952	1670	HCD	6985	1720.29	104	9	6250.58	6250.6	346	-	-1000	sp|P0A7N9|RL33_ECOLI	50S ribosomal protein L33 OS=Escherichia coli (strain K12) OX=83333 GN=rpmG PE=1 SV=2	1	55	.(MA)[-117.0249]KGIREKIKLVSSAGTGHFYTTTKNKRTKPEKLELKKFDPVVRQHVIYKEAKIK.	1	-	0	57	44	2.87307e-27	0	0
C:\Users\KyowonJeong\Desktop\flashida\msalign\apr23\flash\Eclip_1481_MB_ms2.msalign	953	1671	HCD	6986	1720.94	104	9	6236.57	6236.58	347	-	-1000	sp|P0A7N9|RL33_ECOLI	50S ribosomal protein L33 OS=Escherichia coli (strain K12) OX=83333 GN=rpmG PE=1 SV=2	2	55	M.AKGIREKIKLVSSAGTGHFYTTTKNKRTKPEKLELKKFDPVVRQHVIYKEAKIK.	0	-	0	43	34	2.5284e-22	0	0
C:\Users\KyowonJeong\Desktop\flashida\msalign\apr23\flash\Eclip_1481_MB_ms2.msalign	954	1672	HCD	6987	1721.55	103	10	6327.38	6327.39	847	-	-1000	sp|P0A7N4|RL32_ECOLI	50S ribosomal protein L32 OS=Escherichia coli (strain K12) OX=83333 GN=rpmF PE=1 SV=2	2	57	M.AVQ(QNKPT)[15.9939]RSKRGMRRSHDALTAVTSLSVDKTSGEKHLRHHITADGYYRGRKVIAK.	1	-	0	21	22	1.22661e-10	0	0
C:\Users\KyowonJeong\Desktop\flashida\msalign\apr23\flash\Eclip_1481_MB_ms2.msalign	955	1673	HCD	6989	1722.21	105	10	6311.38	6311.39	846	-	-1000	sp|P0A7N4|RL32_ECOLI	50S ribosomal protein L32 OS=Escherichia coli (strain K12) OX=83333 GN=rpmF PE=1 SV=2	2	57	M.AVQQNKPTRSKRGMRRSHDALTAVTSLSVDKTSGEKHLRHHITADGYYRGRKVIAK.	0	-	0	47	30	5.4598e-17	0	0
C:\Users\KyowonJeong\Desktop\flashida\msalign\apr23\flash\Eclip_1481_MB_ms2.msalign	956	1674	HCD	6991	1722.94	48	5	2939.43	2939.42	535	-	-1000	sp|P0AG63|RS17_ECOLI	30S ribosomal protein S17 OS=Escherichia coli (strain K12) OX=83333 GN=rpsQ PE=1 SV=2	46	71	H.VHDENNECGIGDVVEIRECRPLSKTK.S	0	-	0	21	17	1.42641e-14	0	0
C:\Users\KyowonJeong\Desktop\flashida\msalign\apr23\flash\Eclip_1481_MB_ms2.msalign	957	1675	HCD	6992	1723.59	54	5	3288.68	3288.67	946	-	-1000	sp|P0A912|PAL_ECOLI	Peptidoglycan-associated lipoprotein OS=Escherichia coli (strain K12) OX=83333 GN=pal PE=1 SV=1	137	167	K.GVSADQISIVSYGKEKPAVLGHDEAAYSKNR.R	0	-	0	27	21	5.20227e-20	0	0
C:\Users\KyowonJeong\Desktop\flashida\msalign\apr23\flash\Eclip_1481_MB_ms2.msalign	958	1676	HCD	6993	1724.21	37	4	2217.2	2217.19	1432	-	-1000	sp|P38489|NFSB_ECOLI	Oxygen-insensitive NAD(P)H nitroreductase OS=Escherichia coli (strain K12) OX=83333 GN=nfsB PE=1 SV=1	1	20	.MDIISVALKRHSTKAFDASK.K	0	-	0	15	12	2.12629e-08	0	0
C:\Users\KyowonJeong\Desktop\flashida\msalign\apr23\flash\Eclip_1481_MB_ms2.msalign	959	1677	HCD	6995	1724.86	45	5	4679.44	4679.43	457	-	-1000	sp|P60438|RL3_ECOLI	50S ribosomal protein L3 OS=Escherichia coli (strain K12) OX=83333 GN=rplC PE=1 SV=1	117	159	K.GFAGTVKRWNFRTQDATHGNSLSHRVPGSIGQN(Q)[14.0122]TPGKVFKGK.K	1	-	0	14	12	0.0263911	0.000383583	0
C:\Users\KyowonJeong\Desktop\flashida\msalign\apr23\flash\Eclip_1481_MB_ms2.msalign	960	1678	HCD	6997	1725.59	54	5	3288.68	3288.67	946	-	-1000	sp|P0A912|PAL_ECOLI	Peptidoglycan-associated lipoprotein OS=Escherichia coli (strain K12) OX=83333 GN=pal PE=1 SV=1	137	167	K.GVSADQISIVSYGKEKPAVLGHDEAAYSKNR.R	0	-	0	30	21	5.14232e-20	0	0
C:\Users\KyowonJeong\Desktop\flashida\msalign\apr23\flash\Eclip_1481_MB_ms2.msalign	961	1681	HCD	7001	1727.51	48	5	4679.44	4679.43	457	-	-1000	sp|P60438|RL3_ECOLI	50S ribosomal protein L3 OS=Escherichia coli (strain K12) OX=83333 GN=rplC PE=1 SV=1	117	159	K.GFAGTVKRWNFRTQDATHGNSLSHRVPGSIGQN(Q)[14.0122]TPGKVFKGK.K	1	-	0	15	13	0.000242976	0	0
C:\Users\KyowonJeong\Desktop\flashida\msalign\apr23\flash\Eclip_1481_MB_ms2.msalign	962	1682	HCD	7003	1728.28	48	5	2939.42	2939.42	535	-	-1000	sp|P0AG63|RS17_ECOLI	30S ribosomal protein S17 OS=Escherichia coli (strain K12) OX=83333 GN=rpsQ PE=1 SV=2	46	71	H.VHDENNECGIGDVVEIRECRPLSKTK.S	0	-	0	16	14	2.97413e-11	0	0
C:\Users\KyowonJeong\Desktop\flashida\msalign\apr23\flash\Eclip_1481_MB_ms2.msalign	963	1685	HCD	7007	1730.16	43	9	5463.13	5463.12	1425	-	-1000	sp|Q2EEQ2|RL362_ECOLI	50S ribosomal protein L36 2 OS=Escherichia coli (strain K12) OX=83333 GN=ykgO PE=1 SV=1	1	46	.MKVLNSLRTAKERHPDCQIVKRKGRLYVICKSNPRFKAVQGRKKKR.	0	-	0	8	5	0.069272	0.00131111	0
C:\Users\KyowonJeong\Desktop\flashida\msalign\apr23\flash\Eclip_1481_MB_ms2.msalign	964	1686	HCD	7009	1730.89	53	6	4361.45	4361.45	920	-	-1000	sp|P0A7Q6|RL36_ECOLI	50S ribosomal protein L36 OS=Escherichia coli (strain K12) OX=83333 GN=rpmJ PE=1 SV=1	1	38	.MKVRASVKKLCRNCKIVKRDGVIRVICSAEPKHKQRQG.	0	-	0	14	14	1.2763e-10	0	0
C:\Users\KyowonJeong\Desktop\flashida\msalign\apr23\flash\Eclip_1481_MB_ms2.msalign	965	1687	HCD	7010	1731.54	23	6	4377.45	4377.44	923	-	-1000	sp|P0A7Q6|RL36_ECOLI	50S ribosomal protein L36 OS=Escherichia coli (strain K12) OX=83333 GN=rpmJ PE=1 SV=1	1	38	.(MKVRASVKKLCRNCKIVKRDGVIRVICSAE)[15.9853]PKHKQRQG.	1	-	0	6	6	0.000326256	0	0
C:\Users\KyowonJeong\Desktop\flashida\msalign\apr23\flash\Eclip_1481_MB_ms2.msalign	966	1689	HCD	7013	1732.81	105	10	6311.4	6311.39	846	-	-1000	sp|P0A7N4|RL32_ECOLI	50S ribosomal protein L32 OS=Escherichia coli (strain K12) OX=83333 GN=rpmF PE=1 SV=2	2	57	M.AVQQNKPTRSKRGMRRSHDALTAVTSLSVDKTSGEKHLRHHITADGYYRGRKVIAK.	0	-	0	42	29	3.1556e-17	0	0
C:\Users\KyowonJeong\Desktop\flashida\msalign\apr23\flash\Eclip_1481_MB_ms2.msalign	967	1690	HCD	7015	1733.54	72	9	6419.62	6419.6	349	-	-1000	sp|P0A7N9|RL33_ECOLI	50S ribosomal protein L33 OS=Escherichia coli (strain K12) OX=83333 GN=rpmG PE=1 SV=2	2	55	M.AKGIREKIKLVSSAGTGH(F)[183.0156]YTTTKNKRTKPEKLELKKFDPVVRQHVIYKEAKIK.	1	-	0	14	14	3.0295e-09	0	0
C:\Users\KyowonJeong\Desktop\flashida\msalign\apr23\flash\Eclip_1481_MB_ms2.msalign	968	1691	HCD	7016	1734.19	100	9	6311.4	6311.39	846	-	-1000	sp|P0A7N4|RL32_ECOLI	50S ribosomal protein L32 OS=Escherichia coli (strain K12) OX=83333 GN=rpmF PE=1 SV=2	2	57	M.AVQQNKPTRSKRGMRRSHDALTAVTSLSVDKTSGEKHLRHHITADGYYRGRKVIAK.	0	-	0	45	33	5.3862e-21	0	0
C:\Users\KyowonJeong\Desktop\flashida\msalign\apr23\flash\Eclip_1481_MB_ms2.msalign	969	1692	HCD	7017	1734.8	27	6	4377.44	4377.44	923	-	-1000	sp|P0A7Q6|RL36_ECOLI	50S ribosomal protein L36 OS=Escherichia coli (strain K12) OX=83333 GN=rpmJ PE=1 SV=1	1	38	.(MKVRASVKKLCRNCKIVKRDGVIRVICSAE)[15.9903]PKHKQRQG.	1	-	0	6	6	0.000125254	0	0
C:\Users\KyowonJeong\Desktop\flashida\msalign\apr23\flash\Eclip_1481_MB_ms2.msalign	970	1694	HCD	7021	1736.18	97	9	6311.4	6311.39	846	-	-1000	sp|P0A7N4|RL32_ECOLI	50S ribosomal protein L32 OS=Escherichia coli (strain K12) OX=83333 GN=rpmF PE=1 SV=2	2	57	M.AVQQNKPTRSKRGMRRSHDALTAVTSLSVDKTSGEKHLRHHITADGYYRGRKVIAK.	0	-	0	48	35	1.31966e-19	0	0
C:\Users\KyowonJeong\Desktop\flashida\msalign\apr23\flash\Eclip_1481_MB_ms2.msalign	971	1695	HCD	7022	1736.83	50	5	3015.54	3015.53	1059	-	-1000	sp|P0A790|PAND_ECOLI	Aspartate 1-decarboxylase OS=Escherichia coli (strain K12) OX=83333 GN=panD PE=1 SV=1	1	26	.MIRTMLQGKLHRVKVTHADLH(YEGSC)[-7.0066].A	1	-	0	22	20	2.3063e-10	0	0
C:\Users\KyowonJeong\Desktop\flashida\msalign\apr23\flash\Eclip_1481_MB_ms2.msalign	972	1696	HCD	7023	1737.45	23	6	3093.63	3093.61	1629	-	-1000	sp|P77334|PDER_ECOLI	Cyclic di-GMP phosphodiesterase PdeR OS=Escherichia coli (strain K12) OX=83333 GN=pdeR PE=1 SV=1	146	170	G.LKEHDVIGQSVFKLFMSRREAA(ASR)[219.0863].R	1	-	0	6	7	0.440009	0.00666787	0.0234742
C:\Users\KyowonJeong\Desktop\flashida\msalign\apr23\flash\Eclip_1481_MB_ms2.msalign	973	1697	HCD	7025	1738.1	75	6	3494.98	3494.97	412	-	-1000	sp|P68919|RL25_ECOLI	50S ribosomal protein L25 OS=Escherichia coli (strain K12) OX=83333 GN=rplY PE=1 SV=1	59	88	S.EVLTIVVDGKEIKVKAQDVQRHPYKPKLQH.I	0	-	0	26	15	1.98823e-08	0	0
C:\Users\KyowonJeong\Desktop\flashida\msalign\apr23\flash\Eclip_1481_MB_ms2.msalign	974	1698	HCD	7027	1738.83	50	5	3015.54	3015.53	1059	-	-1000	sp|P0A790|PAND_ECOLI	Aspartate 1-decarboxylase OS=Escherichia coli (strain K12) OX=83333 GN=panD PE=1 SV=1	1	26	.MIRTMLQGKLHRVKVTHADLH(YEGSC)[-7.0066].A	1	-	0	21	19	1.49065e-09	0	0
C:\Users\KyowonJeong\Desktop\flashida\msalign\apr23\flash\Eclip_1481_MB_ms2.msalign	975	1700	HCD	7029	1740.1	58	6	3494.98	3494.97	412	-	-1000	sp|P68919|RL25_ECOLI	50S ribosomal protein L25 OS=Escherichia coli (strain K12) OX=83333 GN=rplY PE=1 SV=1	59	88	S.EVLTIVVDGKEIKVKAQDVQRHPYKPKLQH.I	0	-	0	20	13	1.49964e-09	0	0
C:\Users\KyowonJeong\Desktop\flashida\msalign\apr23\flash\Eclip_1481_MB_ms2.msalign	976	1701	HCD	7031	1740.75	35	4	2222.16	2222.16	645	-	-1000	sp|P0ACF8|HNS_ECOLI	DNA-binding protein H-NS OS=Escherichia coli (strain K12) OX=83333 GN=hns PE=1 SV=2	119	137	V.IK(KAMD)[15.9932]EQGKSLDDFLIKQ.	1	-	0	15	14	2.75453e-06	0	0
C:\Users\KyowonJeong\Desktop\flashida\msalign\apr23\flash\Eclip_1481_MB_ms2.msalign	977	1702	HCD	7033	1741.49	99	9	6311.4	6311.39	846	-	-1000	sp|P0A7N4|RL32_ECOLI	50S ribosomal protein L32 OS=Escherichia coli (strain K12) OX=83333 GN=rpmF PE=1 SV=2	2	57	M.AVQQNKPTRSKRGMRRSHDALTAVTSLSVDKTSGEKHLRHHITADGYYRGRKVIAK.	0	-	0	47	34	1.04706e-18	0	0
C:\Users\KyowonJeong\Desktop\flashida\msalign\apr23\flash\Eclip_1481_MB_ms2.msalign	978	1703	HCD	7034	1742.14	71	8	4361.45	4361.45	920	-	-1000	sp|P0A7Q6|RL36_ECOLI	50S ribosomal protein L36 OS=Escherichia coli (strain K12) OX=83333 GN=rpmJ PE=1 SV=1	1	38	.MKVRASVKKLCRNCKIVKRDGVIRVICSAEPKHKQRQG.	0	-	0	16	13	2.5192e-10	0	0
C:\Users\KyowonJeong\Desktop\flashida\msalign\apr23\flash\Eclip_1481_MB_ms2.msalign	979	1704	HCD	7035	1742.75	25	4	2939.43	2939.42	535	-	-1000	sp|P0AG63|RS17_ECOLI	30S ribosomal protein S17 OS=Escherichia coli (strain K12) OX=83333 GN=rpsQ PE=1 SV=2	46	71	H.VHDENNECGIGDVVEIRECRPLSKTK.S	0	-	0	8	8	2.86348e-07	0	0
C:\Users\KyowonJeong\Desktop\flashida\msalign\apr23\flash\Eclip_1481_MB_ms2.msalign	980	1705	HCD	7037	1743.41	90	10	6419.62	6419.61	349	-	-1000	sp|P0A7N9|RL33_ECOLI	50S ribosomal protein L33 OS=Escherichia coli (strain K12) OX=83333 GN=rpmG PE=1 SV=2	2	55	M.AKGIREKIKLVSSAGTGHFYTTTKNKRTKPEKLELKKFD(PVVRQHVI)[183.0306]YKEAKIK.	1	-	0	12	11	4.25984e-06	0	0
C:\Users\KyowonJeong\Desktop\flashida\msalign\apr23\flash\Eclip_1481_MB_ms2.msalign	981	1708	HCD	7041	1745.4	104	10	6250.6	6250.6	346	-	-1000	sp|P0A7N9|RL33_ECOLI	50S ribosomal protein L33 OS=Escherichia coli (strain K12) OX=83333 GN=rpmG PE=1 SV=2	1	55	.(MA)[-117.0199]KGIREKIKLVSSAGTGHFYTTTKNKRTKPEKLELKKFDPVVRQHVIYKEAKIK.	1	-	0	49	36	2.06602e-21	0	0
C:\Users\KyowonJeong\Desktop\flashida\msalign\apr23\flash\Eclip_1481_MB_ms2.msalign	982	1709	HCD	7043	1746.06	50	5	3015.54	3015.53	1059	-	-1000	sp|P0A790|PAND_ECOLI	Aspartate 1-decarboxylase OS=Escherichia coli (strain K12) OX=83333 GN=panD PE=1 SV=1	1	26	.MIRTMLQGKLHRVKVTHADLH(YEGSC)[-7.0066].A	1	-	0	20	17	2.43072e-07	0	0
C:\Users\KyowonJeong\Desktop\flashida\msalign\apr23\flash\Eclip_1481_MB_ms2.msalign	983	1710	HCD	7045	1746.79	30	4	2693.4	2693.4	1048	-	-1000	sp|P28635|METQ_ECOLI	D-methionine-binding lipoprotein MetQ OS=Escherichia coli (strain K12) OX=83333 GN=metQ PE=1 SV=2	120	144	K.KIKSLDELQDGSQVAVPNDPTNLGR.S	0	-	0	18	16	3.89893e-11	0	0
C:\Users\KyowonJeong\Desktop\flashida\msalign\apr23\flash\Eclip_1481_MB_ms2.msalign	984	1711	HCD	7046	1747.44	107	10	6433.64	6433.64	354	-	-1000	sp|P0A7N9|RL33_ECOLI	50S ribosomal protein L33 OS=Escherichia coli (strain K12) OX=83333 GN=rpmG PE=1 SV=2	2	55	M.AK(GIREKIKLV)[197.0606]SSAGTGHFYTTTKNKRTKPEKLELKKFDPVVRQHVIYKEAKIK.	1	-	0	15	13	1.44923e-05	0	0
C:\Users\KyowonJeong\Desktop\flashida\msalign\apr23\flash\Eclip_1481_MB_ms2.msalign	985	1714	HCD	7051	1749.44	37	4	2222.17	2222.16	645	-	-1000	sp|P0ACF8|HNS_ECOLI	DNA-binding protein H-NS OS=Escherichia coli (strain K12) OX=83333 GN=hns PE=1 SV=2	119	137	V.I(KKAMDEQ)[15.9932]GKSLDDFLIKQ.	1	-	0	16	14	7.50604e-06	0	0
C:\Users\KyowonJeong\Desktop\flashida\msalign\apr23\flash\Eclip_1481_MB_ms2.msalign	986	1715	HCD	7052	1750.09	104	10	6250.61	6250.6	346	-	-1000	sp|P0A7N9|RL33_ECOLI	50S ribosomal protein L33 OS=Escherichia coli (strain K12) OX=83333 GN=rpmG PE=1 SV=2	1	55	.(MA)[-117.0249]KGIREKIKLVSSAGTGHFYTTTKNKRTKPEKLELKKFDPVVRQHVIYKEAKIK.	1	-	0	56	41	2.48569e-24	0	0
C:\Users\KyowonJeong\Desktop\flashida\msalign\apr23\flash\Eclip_1481_MB_ms2.msalign	987	1716	HCD	7053	1750.71	83	10	6495.43	6495.41	848	-	-1000	sp|P0A7N4|RL32_ECOLI	50S ribosomal protein L32 OS=Escherichia coli (strain K12) OX=83333 GN=rpmF PE=1 SV=2	2	57	M.AVQQNKPTRSKRGMRRSHDALTAVTSLSVDKTSGEKHLRHHITAD(GYYRGRKVIAK)[184.0239].	1	-	0	9	8	0.00916196	0.000395883	0
C:\Users\KyowonJeong\Desktop\flashida\msalign\apr23\flash\Eclip_1481_MB_ms2.msalign	988	1718	HCD	7057	1752.12	72	6	4361.45	4361.45	920	-	-1000	sp|P0A7Q6|RL36_ECOLI	50S ribosomal protein L36 OS=Escherichia coli (strain K12) OX=83333 GN=rpmJ PE=1 SV=1	1	38	.MKVRASVKKLCRNCKIVKRDGVIRVICSAEPKHKQRQG.	0	-	0	13	12	9.7342e-08	0	0
C:\Users\KyowonJeong\Desktop\flashida\msalign\apr23\flash\Eclip_1481_MB_ms2.msalign	989	1719	HCD	7058	1752.73	37	4	2222.16	2222.16	645	-	-1000	sp|P0ACF8|HNS_ECOLI	DNA-binding protein H-NS OS=Escherichia coli (strain K12) OX=83333 GN=hns PE=1 SV=2	119	137	V.I(KKAMDE)[15.9932]QGKSLDDFLIKQ.	1	-	0	15	14	3.10915e-06	0	0
C:\Users\KyowonJeong\Desktop\flashida\msalign\apr23\flash\Eclip_1481_MB_ms2.msalign	990	1720	HCD	7059	1753.35	64	12	6327.39	6327.39	847	-	-1000	sp|P0A7N4|RL32_ECOLI	50S ribosomal protein L32 OS=Escherichia coli (strain K12) OX=83333 GN=rpmF PE=1 SV=2	1	57	.MAVQQNKPTRSKRGMRRSHDA(LT)[-115.0466]AVTSLSVDKTSGEKHLRHHITADGYYRGRKVIAK.	1	-	0	16	15	2.7281e-10	0	0
C:\Users\KyowonJeong\Desktop\flashida\msalign\apr23\flash\Eclip_1481_MB_ms2.msalign	991	1721	HCD	7061	1754.01	63	10	6250.6	6250.59	346	-	-1000	sp|P0A7N9|RL33_ECOLI	50S ribosomal protein L33 OS=Escherichia coli (strain K12) OX=83333 GN=rpmG PE=1 SV=2	1	55	.(MAK)[-117.0299]GIREKIKLVSSAGTGHFYTTTKNKRTKPEKLELKKFDPVVRQHVIYKEAKIK.	1	-	0	27	24	1.63704e-16	0	0
C:\Users\KyowonJeong\Desktop\flashida\msalign\apr23\flash\Eclip_1481_MB_ms2.msalign	992	1722	HCD	7063	1754.74	34	5	3295.65	3295.64	1457	-	-1000	sp|P17169|GLMS_ECOLI	Glutamine--fructose-6-phosphate aminotransferase [isomerizing] OS=Escherichia coli (strain K12) OX=83333 GN=glmS PE=1 SV=4	218	246	R.RSVNIFDKTGAEVKRQDIESNLQYDAGDK.G	0	-	0	14	12	2.24015e-07	0	0
C:\Users\KyowonJeong\Desktop\flashida\msalign\apr23\flash\Eclip_1481_MB_ms2.msalign	993	1724	HCD	7065	1756	42	5	2522.55	2521.54	281	-	-1000	sp|P60624|RL24_ECOLI	50S ribosomal protein L24 OS=Escherichia coli (strain K12) OX=83333 GN=rplX PE=1 SV=2	20	43	K.GKRGKVKNVLSSGKVIVEGINLVK.K	0	-	0	17	16	7.55179e-09	0	0
C:\Users\KyowonJeong\Desktop\flashida\msalign\apr23\flash\Eclip_1481_MB_ms2.msalign	994	1725	HCD	7067	1756.66	96	9	6311.4	6311.39	846	-	-1000	sp|P0A7N4|RL32_ECOLI	50S ribosomal protein L32 OS=Escherichia coli (strain K12) OX=83333 GN=rpmF PE=1 SV=2	2	57	M.AVQQNKPTRSKRGMRRSHDALTAVTSLSVDKTSGEKHLRHHITADGYYRGRKVIAK.	0	-	0	47	32	1.19744e-19	0	0
C:\Users\KyowonJeong\Desktop\flashida\msalign\apr23\flash\Eclip_1481_MB_ms2.msalign	995	1726	HCD	7069	1757.39	104	11	6250.61	6250.6	346	-	-1000	sp|P0A7N9|RL33_ECOLI	50S ribosomal protein L33 OS=Escherichia coli (strain K12) OX=83333 GN=rpmG PE=1 SV=2	1	55	.(MA)[-117.0249]KGIREKIKLVSSAGTGHFYTTTKNKRTKPEKLELKKFDPVVRQHVIYKEAKIK.	1	-	0	40	34	9.62601e-24	0	0
C:\Users\KyowonJeong\Desktop\flashida\msalign\apr23\flash\Eclip_1481_MB_ms2.msalign	996	1727	HCD	7070	1758.03	40	9	5377.08	5377.08	1562	-	-1000	sp|P0A7P5|RL34_ECOLI	50S ribosomal protein L34 OS=Escherichia coli (strain K12) OX=83333 GN=rpmH PE=1 SV=1	1	46	.MKRTFQPSVLKRNRSHGFRARMATKNGRQVLARRRAKGRARLTVSK.	0	-	0	5	5	0.002473	0	0
C:\Users\KyowonJeong\Desktop\flashida\msalign\apr23\flash\Eclip_1481_MB_ms2.msalign	997	1728	HCD	7071	1758.64	41	5	2495.39	2494.38	1292	-	-1000	sp|P0A717|KPRS_ECOLI	Ribose-phosphate pyrophosphokinase OS=Escherichia coli (strain K12) OX=83333 GN=prs PE=1 SV=2	179	200	R.AIAKLLNDTDMAIIDKRRPRAN.V	0	-	0	13	10	8.11111e-07	0	0
C:\Users\KyowonJeong\Desktop\flashida\msalign\apr23\flash\Eclip_1481_MB_ms2.msalign	998	1730	HCD	7075	1760.03	78	8	4920.73	4920.73	1427	-	-1000	sp|Q2EEQ2|RL362_ECOLI	50S ribosomal protein L36 2 OS=Escherichia coli (strain K12) OX=83333 GN=ykgO PE=1 SV=1	1	42	.MKVLNSLRTAKERHPD(CQIVKRKGRLYVICKSNPRFK)[-2.0125]AVQGR.K	1	-	0	18	13	0.00375855	0	0
C:\Users\KyowonJeong\Desktop\flashida\msalign\apr23\flash\Eclip_1481_MB_ms2.msalign	999	1731	HCD	7076	1760.67	34	4	2631.49	2631.48	1227	-	-1000	sp|P0A7R5|RS10_ECOLI	30S ribosomal protein S10 OS=Escherichia coli (strain K12) OX=83333 GN=rpsJ PE=1 SV=1	21	45	Q.ATAEIVETAKRTGAQVRGPIPLPTR.K	0	-	0	12	11	9.99571e-07	0	0
C:\Users\KyowonJeong\Desktop\flashida\msalign\apr23\flash\Eclip_1481_MB_ms2.msalign	1000	1732	HCD	7077	1761.28	35	9	6509.41	6509.6	1194	-	-1000	sp|P0A6P9|ENO_ECOLI	Enolase OS=Escherichia coli (strain K12) OX=83333 GN=eno PE=1 SV=2	370	432	S.HRSGETEDATIADLAVGTAAG(QIKTGSMSRSDRVAKYNQLIRIEEALGEKAPYNGRKEIKGQ)[-245.8752]A.	1	-	0	9	9	7.83218e-05	0	0
C:\Users\KyowonJeong\Desktop\flashida\msalign\apr23\flash\Eclip_1481_MB_ms2.msalign	1001	1734	HCD	7081	1762.67	62	6	4361.45	4361.45	920	-	-1000	sp|P0A7Q6|RL36_ECOLI	50S ribosomal protein L36 OS=Escherichia coli (strain K12) OX=83333 GN=rpmJ PE=1 SV=1	1	38	.MKVRASVKKLCRNCKIVKRDGVIRVICSAEPKHKQRQG.	0	-	0	14	13	4.3304e-10	0	0
C:\Users\KyowonJeong\Desktop\flashida\msalign\apr23\flash\Eclip_1481_MB_ms2.msalign	1002	1735	HCD	7082	1763.31	105	11	6311.39	6311.39	846	-	-1000	sp|P0A7N4|RL32_ECOLI	50S ribosomal protein L32 OS=Escherichia coli (strain K12) OX=83333 GN=rpmF PE=1 SV=2	2	57	M.AVQQNKPTRSKRGMRRSHDALTAVTSLSVDKTSGEKHLRHHITADGYYRGRKVIAK.	0	-	0	46	31	1.54298e-17	0	0
C:\Users\KyowonJeong\Desktop\flashida\msalign\apr23\flash\Eclip_1481_MB_ms2.msalign	1003	1738	HCD	7087	1765.13	82	6	4920.72	4920.73	1427	-	-1000	sp|Q2EEQ2|RL362_ECOLI	50S ribosomal protein L36 2 OS=Escherichia coli (strain K12) OX=83333 GN=ykgO PE=1 SV=1	1	42	.MKVLNSLRTAKERHPD(CQIVKRKGRLYVIC)[-2.0125]KSNPRFKAVQGR.K	1	-	0	16	14	0.0007304	0	0
C:\Users\KyowonJeong\Desktop\flashida\msalign\apr23\flash\Eclip_1481_MB_ms2.msalign	1004	1739	HCD	7088	1765.79	107	11	6433.63	6433.63	354	-	-1000	sp|P0A7N9|RL33_ECOLI	50S ribosomal protein L33 OS=Escherichia coli (strain K12) OX=83333 GN=rpmG PE=1 SV=2	2	55	M.AKG(IREKIKLV)[197.0506]SSAGTGHFYTTTKNKRTKPEKLELKKFDPVVRQHVIYKEAKIK.	1	-	0	17	16	3.642e-06	0	0
C:\Users\KyowonJeong\Desktop\flashida\msalign\apr23\flash\Eclip_1481_MB_ms2.msalign	1005	1740	HCD	7089	1766.4	107	10	6419.62	6419.6	349	-	-1000	sp|P0A7N9|RL33_ECOLI	50S ribosomal protein L33 OS=Escherichia coli (strain K12) OX=83333 GN=rpmG PE=1 SV=2	2	55	M.AKGIREKIKLVSSAGTGHFYTTTKNKRTKPEKLELKKFD(PVVRQHV)[183.0256]IYKEAKIK.	1	-	0	27	22	8.37094e-13	0	0
C:\Users\KyowonJeong\Desktop\flashida\msalign\apr23\flash\Eclip_1481_MB_ms2.msalign	1006	1741	HCD	7091	1767.05	105	11	6311.39	6311.39	846	-	-1000	sp|P0A7N4|RL32_ECOLI	50S ribosomal protein L32 OS=Escherichia coli (strain K12) OX=83333 GN=rpmF PE=1 SV=2	2	57	M.AVQQNKPTRSKRGMRRSHDALTAVTSLSVDKTSGEKHLRHHITADGYYRGRKVIAK.	0	-	0	46	27	1.9204e-15	0	0
C:\Users\KyowonJeong\Desktop\flashida\msalign\apr23\flash\Eclip_1481_MB_ms2.msalign	1007	1742	HCD	7093	1767.78	107	10	6419.62	6419.6	349	-	-1000	sp|P0A7N9|RL33_ECOLI	50S ribosomal protein L33 OS=Escherichia coli (strain K12) OX=83333 GN=rpmG PE=1 SV=2	2	55	M.AKGIREKIKLVSSAGTGHFYTTTKNKRTKPEKLE(LK)[183.0256]KFDPVVRQHVIYKEAKIK.	1	-	0	29	21	7.13344e-12	0	0
C:\Users\KyowonJeong\Desktop\flashida\msalign\apr23\flash\Eclip_1481_MB_ms2.msalign	1008	1744	HCD	7095	1769.04	98	10	6494.43	6494.43	848	-	-1000	sp|P0A7N4|RL32_ECOLI	50S ribosomal protein L32 OS=Escherichia coli (strain K12) OX=83333 GN=rpmF PE=1 SV=2	2	57	M.AVQQNKPTRSKRGMRRSHDALTAVTSLSVDKTSGEKHLRHHITAD(GYYRGRKVIAK)[183.0339].	1	-	0	22	21	1.97598e-11	0	0
C:\Users\KyowonJeong\Desktop\flashida\msalign\apr23\flash\Eclip_1481_MB_ms2.msalign	1009	1745	HCD	7097	1769.69	94	9	6311.4	6311.39	846	-	-1000	sp|P0A7N4|RL32_ECOLI	50S ribosomal protein L32 OS=Escherichia coli (strain K12) OX=83333 GN=rpmF PE=1 SV=2	2	57	M.AVQQNKPTRSKRGMRRSHDALTAVTSLSVDKTSGEKHLRHHITADGYYRGRKVIAK.	0	-	0	44	32	1.1992e-19	0	0
C:\Users\KyowonJeong\Desktop\flashida\msalign\apr23\flash\Eclip_1481_MB_ms2.msalign	1010	1747	HCD	7100	1771.07	36	4	2206.17	2206.17	633	-	-1000	sp|P0ACF8|HNS_ECOLI	DNA-binding protein H-NS OS=Escherichia coli (strain K12) OX=83333 GN=hns PE=1 SV=2	119	137	V.IKKAMDEQGKSLDDFLIKQ.	0	-	0	18	16	1.19406e-10	0	0
C:\Users\KyowonJeong\Desktop\flashida\msalign\apr23\flash\Eclip_1481_MB_ms2.msalign	1011	1748	HCD	7101	1771.68	68	6	4409.44	4409.46	1426	-	-1000	sp|Q2EEQ2|RL362_ECOLI	50S ribosomal protein L36 2 OS=Escherichia coli (strain K12) OX=83333 GN=ykgO PE=1 SV=1	1	37	.MKVLNSLRTAKERHPD(CQIVKRKGRLYVIC)[-1.9908]KSNPRFK.A	1	-	0	16	13	0.00513246	0	0
C:\Users\KyowonJeong\Desktop\flashida\msalign\apr23\flash\Eclip_1481_MB_ms2.msalign	1012	1749	HCD	7103	1772.3	82	8	4920.73	4919.74	1582	-	-1000	sp|P69831|PTKC_ECOLI	PTS system galactitol-specific EIIC component OS=Escherichia coli (strain K12) OX=83333 GN=gatC PE=1 SV=1	409	451	L.IQVFSPQNIPGFIIIGAIYLTGIFMTWRRARGFIKQEKVVLAE.	0	-	0	6	5	0.075354	0.00149449	0.00563777
C:\Users\KyowonJeong\Desktop\flashida\msalign\apr23\flash\Eclip_1481_MB_ms2.msalign	1013	1751	HCD	7106	1773.32	107	9	6433.64	6433.63	354	-	-1000	sp|P0A7N9|RL33_ECOLI	50S ribosomal protein L33 OS=Escherichia coli (strain K12) OX=83333 GN=rpmG PE=1 SV=2	1	55	.(M)[66.0101]AKGIREKIKLVSSAGTGHFYTTTKNKRTKPEKLELKKFDPVVRQHVIYKEAKIK.	1	-	0	20	15	3.43825e-06	0	0
C:\Users\KyowonJeong\Desktop\flashida\msalign\apr23\flash\Eclip_1481_MB_ms2.msalign	1014	1752	HCD	7107	1773.97	107	11	6419.62	6419.61	349	-	-1000	sp|P0A7N9|RL33_ECOLI	50S ribosomal protein L33 OS=Escherichia coli (strain K12) OX=83333 GN=rpmG PE=1 SV=2	2	55	M.AKGIREKIKLVSSAGTGHFYTTTKNKRTKPEKLELKKFDPVVRQH(V)[183.0306]IYKEAKIK.	1	-	0	23	17	7.56506e-10	0	0
C:\Users\KyowonJeong\Desktop\flashida\msalign\apr23\flash\Eclip_1481_MB_ms2.msalign	1015	1753	HCD	7109	1774.62	105	11	6311.4	6311.39	846	-	-1000	sp|P0A7N4|RL32_ECOLI	50S ribosomal protein L32 OS=Escherichia coli (strain K12) OX=83333 GN=rpmF PE=1 SV=2	2	57	M.AVQQNKPTRSKRGMRRSHDALTAVTSLSVDKTSGEKHLRHHITADGYYRGRKVIAK.	0	-	0	36	21	9.6908e-12	0	0
C:\Users\KyowonJeong\Desktop\flashida\msalign\apr23\flash\Eclip_1481_MB_ms2.msalign	1016	1754	HCD	7111	1775.35	104	10	6250.6	6250.6	346	-	-1000	sp|P0A7N9|RL33_ECOLI	50S ribosomal protein L33 OS=Escherichia coli (strain K12) OX=83333 GN=rpmG PE=1 SV=2	1	55	.(MA)[-117.0199]KGIREKIKLVSSAGTGHFYTTTKNKRTKPEKLELKKFDPVVRQHVIYKEAKIK.	1	-	0	50	38	8.06618e-24	0	0
C:\Users\KyowonJeong\Desktop\flashida\msalign\apr23\flash\Eclip_1481_MB_ms2.msalign	1017	1755	HCD	7112	1775.99	56	7	4409.44	4409.43	1426	-	-1000	sp|Q2EEQ2|RL362_ECOLI	50S ribosomal protein L36 2 OS=Escherichia coli (strain K12) OX=83333 GN=ykgO PE=1 SV=1	1	37	.MKVLNSLRTAKERHPD(CQIVKRKGRLYVICKSN)[-2.0208]PRFK.A	1	-	0	17	14	0.000839238	0	0
C:\Users\KyowonJeong\Desktop\flashida\msalign\apr23\flash\Eclip_1481_MB_ms2.msalign	1018	1756	HCD	7113	1776.6	38	4	2309.3	2309.3	1293	-	-1000	sp|P0A717|KPRS_ECOLI	Ribose-phosphate pyrophosphokinase OS=Escherichia coli (strain K12) OX=83333 GN=prs PE=1 SV=2	179	198	R.AIAKLLNDTDMAIIDKRRPR.A	0	-	0	14	14	2.59127e-06	0	0
C:\Users\KyowonJeong\Desktop\flashida\msalign\apr23\flash\Eclip_1481_MB_ms2.msalign	1019	1757	HCD	7115	1777.25	59	5	3583.01	3582	406	-	-1000	sp|P68919|RL25_ECOLI	50S ribosomal protein L25 OS=Escherichia coli (strain K12) OX=83333 GN=rplY PE=1 SV=1	58	88	Y.SEVLTIVVDGKEIKVKAQDVQRHPYKPKLQH.I	0	-	0	27	21	3.30877e-18	0	0
C:\Users\KyowonJeong\Desktop\flashida\msalign\apr23\flash\Eclip_1481_MB_ms2.msalign	1020	1758	HCD	7117	1777.99	58	6	4361.45	4361.45	920	-	-1000	sp|P0A7Q6|RL36_ECOLI	50S ribosomal protein L36 OS=Escherichia coli (strain K12) OX=83333 GN=rpmJ PE=1 SV=1	1	38	.MKVRASVKKLCRNCKIVKRDGVIRVICSAEPKHKQRQG.	0	-	0	14	14	4.773e-11	0	0
C:\Users\KyowonJeong\Desktop\flashida\msalign\apr23\flash\Eclip_1481_MB_ms2.msalign	1021	1759	HCD	7118	1778.63	102	9	6311.4	6311.39	846	-	-1000	sp|P0A7N4|RL32_ECOLI	50S ribosomal protein L32 OS=Escherichia coli (strain K12) OX=83333 GN=rpmF PE=1 SV=2	2	57	M.AVQQNKPTRSKRGMRRSHDALTAVTSLSVDKTSGEKHLRHHITADGYYRGRKVIAK.	0	-	0	40	28	1.15448e-18	0	0
C:\Users\KyowonJeong\Desktop\flashida\msalign\apr23\flash\Eclip_1481_MB_ms2.msalign	1022	1760	HCD	7119	1779.24	107	10	6419.62	6419.61	349	-	-1000	sp|P0A7N9|RL33_ECOLI	50S ribosomal protein L33 OS=Escherichia coli (strain K12) OX=83333 GN=rpmG PE=1 SV=2	2	55	M.AKGIREKIKLVSSAGTGHFYTTTKNKRTKPEKLELKKFD(PVVRQH)[183.0306]VIYKEAKIK.	1	-	0	27	24	3.87814e-14	0	0
C:\Users\KyowonJeong\Desktop\flashida\msalign\apr23\flash\Eclip_1481_MB_ms2.msalign	1023	1761	HCD	7121	1779.9	36	4	2206.17	2206.17	633	-	-1000	sp|P0ACF8|HNS_ECOLI	DNA-binding protein H-NS OS=Escherichia coli (strain K12) OX=83333 GN=hns PE=1 SV=2	119	137	V.IKKAMDEQGKSLDDFLIKQ.	0	-	0	18	17	5.27775e-11	0	0
C:\Users\KyowonJeong\Desktop\flashida\msalign\apr23\flash\Eclip_1481_MB_ms2.msalign	1024	1762	HCD	7123	1780.4	44	4	2680.49	2680.48	440	-	-1000	sp|P60438|RL3_ECOLI	50S ribosomal protein L3 OS=Escherichia coli (strain K12) OX=83333 GN=rplC PE=1 SV=1	98	123	S.VELFADVKKVDVTGTSKGKGFAGTVK.R	0	-	0	20	17	4.13173e-12	0	0
C:\Users\KyowonJeong\Desktop\flashida\msalign\apr23\flash\Eclip_1481_MB_ms2.msalign	1025	1763	HCD	7124	1781.03	36	4	2206.17	2206.17	633	-	-1000	sp|P0ACF8|HNS_ECOLI	DNA-binding protein H-NS OS=Escherichia coli (strain K12) OX=83333 GN=hns PE=1 SV=2	119	137	V.IKKAMDEQGKSLDDFLIKQ.	0	-	0	19	17	1.1758e-11	0	0
C:\Users\KyowonJeong\Desktop\flashida\msalign\apr23\flash\Eclip_1481_MB_ms2.msalign	1026	1764	HCD	7125	1781.47	50	5	4409.44	4409.44	1426	-	-1000	sp|Q2EEQ2|RL362_ECOLI	50S ribosomal protein L36 2 OS=Escherichia coli (strain K12) OX=83333 GN=ykgO PE=1 SV=1	1	37	.MKVLNSLRTAKERHPD(CQIVKRKGRLYVICK)[-2.0158]SNPRFK.A	1	-	0	15	13	0.00126369	0	0
C:\Users\KyowonJeong\Desktop\flashida\msalign\apr23\flash\Eclip_1481_MB_ms2.msalign	1027	1765	HCD	7127	1782.12	99	9	6311.4	6311.39	846	-	-1000	sp|P0A7N4|RL32_ECOLI	50S ribosomal protein L32 OS=Escherichia coli (strain K12) OX=83333 GN=rpmF PE=1 SV=2	2	57	M.AVQQNKPTRSKRGMRRSHDALTAVTSLSVDKTSGEKHLRHHITADGYYRGRKVIAK.	0	-	0	46	35	1.32834e-19	0	0
C:\Users\KyowonJeong\Desktop\flashida\msalign\apr23\flash\Eclip_1481_MB_ms2.msalign	1028	1766	HCD	7129	1782.85	68	10	6311.4	6311.39	846	-	-1000	sp|P0A7N4|RL32_ECOLI	50S ribosomal protein L32 OS=Escherichia coli (strain K12) OX=83333 GN=rpmF PE=1 SV=2	2	57	M.AVQQNKPTRSKRGMRRSHDALTAVTSLSVDKTSGEKHLRHHITADGYYRGRKVIAK.	0	-	0	28	18	1.20036e-11	0	0
C:\Users\KyowonJeong\Desktop\flashida\msalign\apr23\flash\Eclip_1481_MB_ms2.msalign	1029	1767	HCD	7130	1783.49	107	10	6419.63	6419.6	349	-	-1000	sp|P0A7N9|RL33_ECOLI	50S ribosomal protein L33 OS=Escherichia coli (strain K12) OX=83333 GN=rpmG PE=1 SV=2	2	55	M.AKGIREKIKLVSSAGTGHFYTTTKNKRTKPEKLELKKFDPVVRQHV(I)[183.0256]YKEAKIK.	1	-	0	29	24	2.1537e-15	0	0
C:\Users\KyowonJeong\Desktop\flashida\msalign\apr23\flash\Eclip_1481_MB_ms2.msalign	1030	1768	HCD	7131	1784.11	57	5	4409.44	4409.43	1426	-	-1000	sp|Q2EEQ2|RL362_ECOLI	50S ribosomal protein L36 2 OS=Escherichia coli (strain K12) OX=83333 GN=ykgO PE=1 SV=1	1	37	.MKVLNSLRTAKERHPD(CQIVKRKGRLYVICK)[-2.0208]SNPRFK.A	1	-	0	19	16	1.36987e-05	0	0
C:\Users\KyowonJeong\Desktop\flashida\msalign\apr23\flash\Eclip_1481_MB_ms2.msalign	1031	1769	HCD	7133	1784.76	104	9	6250.6	6250.6	346	-	-1000	sp|P0A7N9|RL33_ECOLI	50S ribosomal protein L33 OS=Escherichia coli (strain K12) OX=83333 GN=rpmG PE=1 SV=2	1	55	.(MA)[-117.0249]KGIREKIKLVSSAGTGHFYTTTKNKRTKPEKLELKKFDPVVRQHVIYKEAKIK.	1	-	0	54	40	5.05506e-25	0	0
C:\Users\KyowonJeong\Desktop\flashida\msalign\apr23\flash\Eclip_1481_MB_ms2.msalign	1032	1770	HCD	7135	1785.49	58	6	4361.45	4361.45	920	-	-1000	sp|P0A7Q6|RL36_ECOLI	50S ribosomal protein L36 OS=Escherichia coli (strain K12) OX=83333 GN=rpmJ PE=1 SV=1	1	38	.MKVRASVKKLCRNCKIVKRDGVIRVICSAEPKHKQRQG.	0	-	0	10	10	2.8612e-07	0	0
C:\Users\KyowonJeong\Desktop\flashida\msalign\apr23\flash\Eclip_1481_MB_ms2.msalign	1033	1773	HCD	7139	1787.27	64	5	3880.16	3880.16	226	-	-1000	sp|P0CE47|EFTU1_ECOLI	Elongation factor Tu 1 OS=Escherichia coli (strain K12) OX=83333 GN=tufA PE=1 SV=1	281	314	R.GIKREEIERGQVLAKPGTIKPHTKFESEVYILSK.D	0	-	0	33	29	1.65233e-17	0	0
C:\Users\KyowonJeong\Desktop\flashida\msalign\apr23\flash\Eclip_1481_MB_ms2.msalign	1034	1774	HCD	7141	1788	107	10	6433.64	6433.64	354	-	-1000	sp|P0A7N9|RL33_ECOLI	50S ribosomal protein L33 OS=Escherichia coli (strain K12) OX=83333 GN=rpmG PE=1 SV=2	1	55	.(M)[66.0151]AKGIREKIKLVSSAGTGHFYTTTKNKRTKPEKLELKKFDPVVRQHVIYKEAKIK.	1	-	0	23	20	8.259e-10	0	0
C:\Users\KyowonJeong\Desktop\flashida\msalign\apr23\flash\Eclip_1481_MB_ms2.msalign	1035	1775	HCD	7142	1788.65	33	6	4841.76	4841.74	1182	-	-1000	sp|P02929|TONB_ECOLI	Protein TonB OS=Escherichia coli (strain K12) OX=83333 GN=tonB PE=1 SV=2	61	104	A.VQPPPEPVVEPEPEPEPIPEPPKEAPVVIEKPKPKPKPKPKPVK.K	0	-	0	15	9	8.90998e-07	0	0
C:\Users\KyowonJeong\Desktop\flashida\msalign\apr23\flash\Eclip_1481_MB_ms2.msalign	1036	1776	HCD	7143	1789.26	68	7	4937.73	4937.71	866	-	-1000	sp|P0A7N4|RL32_ECOLI	50S ribosomal protein L32 OS=Escherichia coli (strain K12) OX=83333 GN=rpmF PE=1 SV=2	16	57	M.(RRSHDALTAV)[208.1711]TSLSVDKTSGEKHLRHHITADGYYRGRKVIAK.	1	-	0	9	9	0.00342733	0	0
C:\Users\KyowonJeong\Desktop\flashida\msalign\apr23\flash\Eclip_1481_MB_ms2.msalign	1037	1777	HCD	7145	1789.92	50	6	4920.73	4920.72	1427	-	-1000	sp|Q2EEQ2|RL362_ECOLI	50S ribosomal protein L36 2 OS=Escherichia coli (strain K12) OX=83333 GN=ykgO PE=1 SV=1	1	42	.MKVLNSLRTAKERHPD(CQIVKRKGRLYVIC)[-2.0225]KSNPRFKAVQGR.K	1	-	0	13	11	0.00652142	0.000200723	0
C:\Users\KyowonJeong\Desktop\flashida\msalign\apr23\flash\Eclip_1481_MB_ms2.msalign	1038	1778	HCD	7147	1790.65	53	6	4920.73	4920.72	1427	-	-1000	sp|Q2EEQ2|RL362_ECOLI	50S ribosomal protein L36 2 OS=Escherichia coli (strain K12) OX=83333 GN=ykgO PE=1 SV=1	1	42	.MKVLNSLRTAKERHPD(CQIVKRKGRLYVIC)[-2.0225]KSNPRFKAVQGR.K	1	-	0	14	11	0.0167841	0.000389029	0
C:\Users\KyowonJeong\Desktop\flashida\msalign\apr23\flash\Eclip_1481_MB_ms2.msalign	1039	1780	HCD	7149	1791.91	58	19	13283.7	13284.1	1123	-	-1000	sp|P0AAI3|FTSH_ECOLI	ATP-dependent zinc metalloprotease FtsH OS=Escherichia coli (strain K12) OX=83333 GN=ftsH PE=1 SV=1	408	529	Q.(KESTAYHEAGHAIIGRLVPEHDPVHKVTIIPR)[-21.8010]GRALGVTFFLPEGDAISASRQKLESQISTLYGGRLAEEIIYGPEHVSTGASNDIKVATNLARNMVTQWGFSEKLGPLLYAEEEGEVFLGR.S	1	-	0	9	9	0.506954	0.00809498	0.0287049
C:\Users\KyowonJeong\Desktop\flashida\msalign\apr23\flash\Eclip_1481_MB_ms2.msalign	1040	1782	HCD	7153	1793.29	107	9	6433.64	6433.63	354	-	-1000	sp|P0A7N9|RL33_ECOLI	50S ribosomal protein L33 OS=Escherichia coli (strain K12) OX=83333 GN=rpmG PE=1 SV=2	1	55	.(MAKGIREKI)[66.0101]KLVSSAGTGHFYTTTKNKRTKPEKLELKKFDPVVRQHVIYKEAKIK.	1	-	0	16	14	2.486e-05	0	0
C:\Users\KyowonJeong\Desktop\flashida\msalign\apr23\flash\Eclip_1481_MB_ms2.msalign	1041	1784	HCD	7155	1794.55	61	6	4842.76	4841.74	1182	-	-1000	sp|P02929|TONB_ECOLI	Protein TonB OS=Escherichia coli (strain K12) OX=83333 GN=tonB PE=1 SV=2	61	104	A.VQPPPEPVVEPEPEPEPIPEPPKEAPVVIEKPKPKPKPKPKPVK.K	0	-	0	26	16	8.00669e-14	0	0
C:\Users\KyowonJeong\Desktop\flashida\msalign\apr23\flash\Eclip_1481_MB_ms2.msalign	1042	1785	HCD	7157	1795.21	37	4	2259.22	2259.21	574	-	-1000	sp|P0A7M6|RL29_ECOLI	50S ribosomal protein L29 OS=Escherichia coli (strain K12) OX=83333 GN=rpmC PE=1 SV=1	1	19	.MKAKELREKSVEELNTELL.N	0	-	0	11	10	6.25518e-09	0	0
C:\Users\KyowonJeong\Desktop\flashida\msalign\apr23\flash\Eclip_1481_MB_ms2.msalign	1043	1786	HCD	7159	1795.94	106	10	6419.63	6419.62	349	-	-1000	sp|P0A7N9|RL33_ECOLI	50S ribosomal protein L33 OS=Escherichia coli (strain K12) OX=83333 GN=rpmG PE=1 SV=2	2	55	M.AKGIREKIKLVSSAGTGHFYTTTKNKRTKPEKLELKKFDPVVRQH(VI)[183.0406]YKEAKIK.	1	-	0	33	29	2.98906e-17	0	0
C:\Users\KyowonJeong\Desktop\flashida\msalign\apr23\flash\Eclip_1481_MB_ms2.msalign	1044	1787	HCD	7160	1796.59	104	9	6236.59	6236.58	347	-	-1000	sp|P0A7N9|RL33_ECOLI	50S ribosomal protein L33 OS=Escherichia coli (strain K12) OX=83333 GN=rpmG PE=1 SV=2	2	55	M.AKGIREKIKLVSSAGTGHFYTTTKNKRTKPEKLELKKFDPVVRQHVIYKEAKIK.	0	-	0	27	22	9.2282e-14	0	0
C:\Users\KyowonJeong\Desktop\flashida\msalign\apr23\flash\Eclip_1481_MB_ms2.msalign	1045	1788	HCD	7161	1797.2	77	6	4841.75	4841.74	1182	-	-1000	sp|P02929|TONB_ECOLI	Protein TonB OS=Escherichia coli (strain K12) OX=83333 GN=tonB PE=1 SV=2	61	104	A.VQPPPEPVVEPEPEPEPIPEPPKEAPVVIEKPKPKPKPKPKPVK.K	0	-	0	28	17	2.2336e-11	0	0
C:\Users\KyowonJeong\Desktop\flashida\msalign\apr23\flash\Eclip_1481_MB_ms2.msalign	1046	1789	HCD	7163	1797.86	93	11	6311.4	6311.39	846	-	-1000	sp|P0A7N4|RL32_ECOLI	50S ribosomal protein L32 OS=Escherichia coli (strain K12) OX=83333 GN=rpmF PE=1 SV=2	2	57	M.AVQQNKPTRSKRGMRRSHDALTAVTSLSVDKTSGEKHLRHHITADGYYRGRKVIAK.	0	-	0	40	24	2.0214e-14	0	0
C:\Users\KyowonJeong\Desktop\flashida\msalign\apr23\flash\Eclip_1481_MB_ms2.msalign	1047	1790	HCD	7165	1798.59	38	5	3880.16	3880.16	226	-	-1000	sp|P0CE47|EFTU1_ECOLI	Elongation factor Tu 1 OS=Escherichia coli (strain K12) OX=83333 GN=tufA PE=1 SV=1	281	314	R.GIKREEIERGQVLAKPGTIKPHTKFESEVYILSK.D	0	-	0	7	7	0.0105926	0.000394089	0
C:\Users\KyowonJeong\Desktop\flashida\msalign\apr23\flash\Eclip_1481_MB_ms2.msalign	1048	1791	HCD	7166	1799.22	35	6	4969.84	4969.83	1184	-	-1000	sp|P02929|TONB_ECOLI	Protein TonB OS=Escherichia coli (strain K12) OX=83333 GN=tonB PE=1 SV=2	61	105	A.VQPPPEPVVEPEPEPEPIPEPPKEAPVVIEKPKPKPKPKPKPVKK.V	0	-	0	15	10	1.54936e-06	0	0
C:\Users\KyowonJeong\Desktop\flashida\msalign\apr23\flash\Eclip_1481_MB_ms2.msalign	1049	1793	HCD	7169	1800.5	38	5	2717.49	2717.49	1252	-	-1000	sp|P0A707|IF3_ECOLI	Translation initiation factor IF-3 OS=Escherichia coli (strain K12) OX=83333 GN=infC PE=1 SV=1	90	112	K.VIQVKEIKFRPGTDEGDYQVKLR.S	0	-	0	5	5	0.352044	0.00507522	0.0175794
C:\Users\KyowonJeong\Desktop\flashida\msalign\apr23\flash\Eclip_1481_MB_ms2.msalign	1050	1794	HCD	7171	1801.22	56	5	3398.84	3398.84	1256	-	-1000	sp|P77611|RSXC_ECOLI	Ion-translocating oxidoreductase complex subunit C OS=Escherichia coli (strain K12) OX=83333 GN=rsxC PE=1 SV=1	698	729	R.KLEQQQANAVPEEQVDPRKAAVAAAIARAQAK.K	0	-	0	27	20	1.2265e-09	0	0
C:\Users\KyowonJeong\Desktop\flashida\msalign\apr23\flash\Eclip_1481_MB_ms2.msalign	1051	1799	HCD	7178	1804.51	41	9	6807.32	6807.32	140	-	-1000	sp|P69428|TATA_ECOLI	Sec-independent protein translocase protein TatA OS=Escherichia coli (strain K12) OX=83333 GN=tatA PE=1 SV=1	28	89	S.IGSDLGASIKGFKKAMSDDEPKQDKTSQDADFTAKTIADKQADTNQEQAKTEDAKRHDKEQV.	0	-	0	9	8	2.18112e-05	0	0
C:\Users\KyowonJeong\Desktop\flashida\msalign\apr23\flash\Eclip_1481_MB_ms2.msalign	1052	1800	HCD	7179	1805.13	48	6	3521.93	3522.03	667	-	-1000	sp|P0C018|RL18_ECOLI	50S ribosomal protein L18 OS=Escherichia coli (strain K12) OX=83333 GN=rplR PE=1 SV=1	68	102	N.(KDAAAAVGK)[-224.9255]AVAERALEKGIKDVSFDRSGFQYHGR.V	1	-	0	20	15	1.11609e-09	0	0
C:\Users\KyowonJeong\Desktop\flashida\msalign\apr23\flash\Eclip_1481_MB_ms2.msalign	1053	1801	HCD	7181	1805.79	56	5	3398.84	3398.84	1256	-	-1000	sp|P77611|RSXC_ECOLI	Ion-translocating oxidoreductase complex subunit C OS=Escherichia coli (strain K12) OX=83333 GN=rsxC PE=1 SV=1	698	729	R.KLEQQQANAVPEEQVDPRKAAVAAAIARAQAK.K	0	-	0	22	16	1.58945e-07	0	0
C:\Users\KyowonJeong\Desktop\flashida\msalign\apr23\flash\Eclip_1481_MB_ms2.msalign	1054	1802	HCD	7183	1806.51	32	4	2465.25	2465.24	1008	-	-1000	sp|P08178|PUR5_ECOLI	Phosphoribosylformylglycinamidine cyclo-ligase OS=Escherichia coli (strain K12) OX=83333 GN=purM PE=1 SV=3	2	25	M.TDKTSLSYKDAGVDIDAGNALVGR.I	0	-	0	9	9	1.74048e-06	0	0
C:\Users\KyowonJeong\Desktop\flashida\msalign\apr23\flash\Eclip_1481_MB_ms2.msalign	1055	1803	HCD	7184	1807.15	53	5	3521.93	3521.9	865	-	-1000	sp|P0A7N4|RL32_ECOLI	50S ribosomal protein L32 OS=Escherichia coli (strain K12) OX=83333 GN=rpmF PE=1 SV=2	27	57	T.SLSVDKTSGEKHLRHHITADGYYRGRKVIAK.	0	-	0	6	5	0.00222712	0	0
C:\Users\KyowonJeong\Desktop\flashida\msalign\apr23\flash\Eclip_1481_MB_ms2.msalign	1056	1805	HCD	7187	1808.42	25	4	2061.09	2061.09	1007	-	-1000	sp|P08178|PUR5_ECOLI	Phosphoribosylformylglycinamidine cyclo-ligase OS=Escherichia coli (strain K12) OX=83333 GN=purM PE=1 SV=3	8	27	L.SYKDAGVDIDAGNALVGRIK.G	0	-	0	15	13	7.60912e-10	0	0
C:\Users\KyowonJeong\Desktop\flashida\msalign\apr23\flash\Eclip_1481_MB_ms2.msalign	1057	1806	HCD	7189	1809.15	24	4	2061.09	2061.09	1007	-	-1000	sp|P08178|PUR5_ECOLI	Phosphoribosylformylglycinamidine cyclo-ligase OS=Escherichia coli (strain K12) OX=83333 GN=purM PE=1 SV=3	8	27	L.SYKDAGVDIDAGNALVGRIK.G	0	-	0	12	10	7.10668e-08	0	0
C:\Users\KyowonJeong\Desktop\flashida\msalign\apr23\flash\Eclip_1481_MB_ms2.msalign	1058	1807	HCD	7190	1809.79	44	5	2694.43	2694.43	1334	-	-1000	sp|P17443|MURG_ECOLI	UDP-N-acetylglucosamine--N-acetylmuramyl-(pentapeptide) pyrophosphoryl-undecaprenol N-acetylglucosamine transferase OS=Escherichia coli (strain K12) OX=83333 GN=murG PE=1 SV=3	331	355	A.ERARAASIPDATERVANEVSRVARA.	0	-	0	18	17	5.54274e-11	0	0
C:\Users\KyowonJeong\Desktop\flashida\msalign\apr23\flash\Eclip_1481_MB_ms2.msalign	1059	1810	HCD	7195	1811.79	73	6	4409.44	4409.57	461	-	-1000	sp|P60438|RL3_ECOLI	50S ribosomal protein L3 OS=Escherichia coli (strain K12) OX=83333 GN=rplC PE=1 SV=1	168	209	N.ERVTVQSLDVVRVDAERNLLL(V)[27.0687]KGAVPGATGSDLIVKPAVKA.	1	-	0	9	9	0.558788	0.00879555	0.02998
C:\Users\KyowonJeong\Desktop\flashida\msalign\apr23\flash\Eclip_1481_MB_ms2.msalign	1060	1813	HCD	7199	1813.7	46	4	2209.12	2209.17	1336	-	-1000	sp|P17443|MURG_ECOLI	UDP-N-acetylglucosamine--N-acetylmuramyl-(pentapeptide) pyrophosphoryl-undecaprenol N-acetylglucosamine transferase OS=Escherichia coli (strain K12) OX=83333 GN=murG PE=1 SV=3	335	355	R.(AASI)[27.0246]PDATERVANEVSRVARA.	1	-	0	9	9	0.00147681	0	0
C:\Users\KyowonJeong\Desktop\flashida\msalign\apr23\flash\Eclip_1481_MB_ms2.msalign	1061	1814	HCD	7201	1814.44	44	5	2694.43	2694.43	1334	-	-1000	sp|P17443|MURG_ECOLI	UDP-N-acetylglucosamine--N-acetylmuramyl-(pentapeptide) pyrophosphoryl-undecaprenol N-acetylglucosamine transferase OS=Escherichia coli (strain K12) OX=83333 GN=murG PE=1 SV=3	331	355	A.ERARAASIPDATERVANEVSRVARA.	0	-	0	14	13	4.34952e-08	0	0
C:\Users\KyowonJeong\Desktop\flashida\msalign\apr23\flash\Eclip_1481_MB_ms2.msalign	1062	1815	HCD	7202	1815.08	35	6	4529.69	4529.69	279	-	-1000	sp|P60624|RL24_ECOLI	50S ribosomal protein L24 OS=Escherichia coli (strain K12) OX=83333 GN=rplX PE=1 SV=2	2	43	M.AAKIRRDDEVIVLTGKDKGKRGKVKNVLSSGKVIVEGINLVK.K	0	-	0	18	17	4.01475e-09	0	0
C:\Users\KyowonJeong\Desktop\flashida\msalign\apr23\flash\Eclip_1481_MB_ms2.msalign	1063	1817	HCD	7205	1816.35	59	5	3497.78	3496.77	1294	-	-1000	sp|P0ADG7|IMDH_ECOLI	Inosine-5'-monophosphate dehydrogenase OS=Escherichia coli (strain K12) OX=83333 GN=guaB PE=1 SV=1	457	488	K.AEFVRISGAGIQESHVHDVTITKESPNYRLGS.	0	-	0	15	15	6.3007e-12	0	0
C:\Users\KyowonJeong\Desktop\flashida\msalign\apr23\flash\Eclip_1481_MB_ms2.msalign	1064	1818	HCD	7207	1817.08	36	4	2188.2	2188.2	749	-	-1000	sp|P0A7W1|RS5_ECOLI	30S ribosomal protein S5 OS=Escherichia coli (strain K12) OX=83333 GN=rpsE PE=1 SV=2	2	20	M.(A)[Acetyl]HIEKQAGELQEKLIAVNR.V	0	-	0	20	17	2.86752e-09	0	0
C:\Users\KyowonJeong\Desktop\flashida\msalign\apr23\flash\Eclip_1481_MB_ms2.msalign	1065	1819	HCD	7208	1817.72	36	5	2765.47	2765.46	1335	-	-1000	sp|P17443|MURG_ECOLI	UDP-N-acetylglucosamine--N-acetylmuramyl-(pentapeptide) pyrophosphoryl-undecaprenol N-acetylglucosamine transferase OS=Escherichia coli (strain K12) OX=83333 GN=murG PE=1 SV=3	330	355	M.AERARAASIPDATERVANEVSRVARA.	0	-	0	9	9	3.99541e-06	0	0
C:\Users\KyowonJeong\Desktop\flashida\msalign\apr23\flash\Eclip_1481_MB_ms2.msalign	1066	1820	HCD	7209	1818.33	30	5	3496.78	3496.77	1294	-	-1000	sp|P0ADG7|IMDH_ECOLI	Inosine-5'-monophosphate dehydrogenase OS=Escherichia coli (strain K12) OX=83333 GN=guaB PE=1 SV=1	457	488	K.AEFVRISGAGIQESHVHDVTITKESPNYRLGS.	0	-	0	11	11	8.1914e-11	0	0
C:\Users\KyowonJeong\Desktop\flashida\msalign\apr23\flash\Eclip_1481_MB_ms2.msalign	1067	1821	HCD	7211	1818.99	42	6	5458.97	5459.96	1044	-	-1000	sp|P06612|TOP1_ECOLI	DNA topoisomerase 1 OS=Escherichia coli (strain K12) OX=83333 GN=topA PE=1 SV=2	2	54	M.GKALVIVESPAKAKTINKYLGSDYVVKSSVGHIRDLPTSGSAAKKSADSTSTK.T	0	-	0	19	18	7.5118e-15	0	0
C:\Users\KyowonJeong\Desktop\flashida\msalign\apr23\flash\Eclip_1481_MB_ms2.msalign	1068	1822	HCD	7213	1819.72	28	4	2219.3	2219.3	1349	-	-1000	sp|P25665|METE_ECOLI	5-methyltetrahydropteroyltriglutamate--homocysteine methyltransferase OS=Escherichia coli (strain K12) OX=83333 GN=metE PE=1 SV=6	2	20	M.TILNHTLGFPRVGLRRELK.K	0	-	0	7	5	0.0118035	0.000392927	0.00149589
C:\Users\KyowonJeong\Desktop\flashida\msalign\apr23\flash\Eclip_1481_MB_ms2.msalign	1069	1826	HCD	7219	1822.36	39	4	2540.34	2540.34	753	-	-1000	sp|P0A7W1|RS5_ECOLI	30S ribosomal protein S5 OS=Escherichia coli (strain K12) OX=83333 GN=rpsE PE=1 SV=2	2	23	M.(A)[Acetyl]HIE(KQAGE)[37.9432]LQEKLIAVNRVSK.T	1	-	0	19	16	5.86178e-05	0	0
C:\Users\KyowonJeong\Desktop\flashida\msalign\apr23\flash\Eclip_1481_MB_ms2.msalign	1070	1827	HCD	7220	1823	36	4	2188.2	2188.2	749	-	-1000	sp|P0A7W1|RS5_ECOLI	30S ribosomal protein S5 OS=Escherichia coli (strain K12) OX=83333 GN=rpsE PE=1 SV=2	2	20	M.(A)[Acetyl]HIEKQAGELQEKLIAVNR.V	0	-	0	20	18	8.95104e-11	0	0
C:\Users\KyowonJeong\Desktop\flashida\msalign\apr23\flash\Eclip_1481_MB_ms2.msalign	1071	1828	HCD	7221	1823.62	48	6	4361.46	4361.45	920	-	-1000	sp|P0A7Q6|RL36_ECOLI	50S ribosomal protein L36 OS=Escherichia coli (strain K12) OX=83333 GN=rpmJ PE=1 SV=1	1	38	.MKVRASVKKLCRNCKIVKRDGVIRVICSAEPKHKQRQG.	0	-	0	10	10	6.804e-09	0	0
C:\Users\KyowonJeong\Desktop\flashida\msalign\apr23\flash\Eclip_1481_MB_ms2.msalign	1072	1829	HCD	7223	1824.28	26	6	5459.97	5459.96	1044	-	-1000	sp|P06612|TOP1_ECOLI	DNA topoisomerase 1 OS=Escherichia coli (strain K12) OX=83333 GN=topA PE=1 SV=2	2	54	M.GKALVIVESPAKAKTINKYLGSDYVVKSSVGHIRDLPTSGSAAKKSADSTSTK.T	0	-	0	15	15	1.56639e-10	0	0
C:\Users\KyowonJeong\Desktop\flashida\msalign\apr23\flash\Eclip_1481_MB_ms2.msalign	1073	1830	HCD	7225	1825	93	11	6311.4	6311.39	846	-	-1000	sp|P0A7N4|RL32_ECOLI	50S ribosomal protein L32 OS=Escherichia coli (strain K12) OX=83333 GN=rpmF PE=1 SV=2	2	57	M.AVQQNKPTRSKRGMRRSHDALTAVTSLSVDKTSGEKHLRHHITADGYYRGRKVIAK.	0	-	0	37	22	1.91606e-14	0	0
C:\Users\KyowonJeong\Desktop\flashida\msalign\apr23\flash\Eclip_1481_MB_ms2.msalign	1074	1831	HCD	7226	1825.64	50	9	6250.6	6250.6	346	-	-1000	sp|P0A7N9|RL33_ECOLI	50S ribosomal protein L33 OS=Escherichia coli (strain K12) OX=83333 GN=rpmG PE=1 SV=2	1	55	.(MA)[-117.0249]KGIREKIKLVSSAGTGHFYTTTKNKRTKPEKLELKKFDPVVRQHVIYKEAKIK.	1	-	0	21	19	1.15138e-15	0	0
C:\Users\KyowonJeong\Desktop\flashida\msalign\apr23\flash\Eclip_1481_MB_ms2.msalign	1075	1832	HCD	7227	1826.26	38	6	4361.46	4361.45	920	-	-1000	sp|P0A7Q6|RL36_ECOLI	50S ribosomal protein L36 OS=Escherichia coli (strain K12) OX=83333 GN=rpmJ PE=1 SV=1	1	38	.MKVRASVKKLCRNCKIVKRDGVIRVICSAEPKHKQRQG.	0	-	0	11	11	1.1277e-08	0	0
C:\Users\KyowonJeong\Desktop\flashida\msalign\apr23\flash\Eclip_1481_MB_ms2.msalign	1076	1834	HCD	7231	1827.65	100	10	6311.39	6311.39	846	-	-1000	sp|P0A7N4|RL32_ECOLI	50S ribosomal protein L32 OS=Escherichia coli (strain K12) OX=83333 GN=rpmF PE=1 SV=2	2	57	M.AVQQNKPTRSKRGMRRSHDALTAVTSLSVDKTSGEKHLRHHITADGYYRGRKVIAK.	0	-	0	45	29	6.4296e-17	0	0
C:\Users\KyowonJeong\Desktop\flashida\msalign\apr23\flash\Eclip_1481_MB_ms2.msalign	1077	1835	HCD	7232	1828.3	48	4	2921.61	2921.61	284	-	-1000	sp|P60624|RL24_ECOLI	50S ribosomal protein L24 OS=Escherichia coli (strain K12) OX=83333 GN=rplX PE=1 SV=2	44	71	K.KHQKPVPALNQPGGIVEKEAAIQVSNVA.I	0	-	0	17	12	4.22525e-07	0	0
C:\Users\KyowonJeong\Desktop\flashida\msalign\apr23\flash\Eclip_1481_MB_ms2.msalign	1078	1836	HCD	7233	1828.91	26	6	3388.95	3387.95	1023	-	-1000	sp|P0A7V8|RS4_ECOLI	30S ribosomal protein S4 OS=Escherichia coli (strain K12) OX=83333 GN=rpsD PE=1 SV=2	2	31	M.ARYLGPKLKLSRREGTDLFLKSGVRAIDTK.C	0	-	0	8	6	0.000131704	0	0
C:\Users\KyowonJeong\Desktop\flashida\msalign\apr23\flash\Eclip_1481_MB_ms2.msalign	1079	1837	HCD	7235	1829.56	23	4	2633.41	2633.4	668	-	-1000	sp|P0C018|RL18_ECOLI	50S ribosomal protein L18 OS=Escherichia coli (strain K12) OX=83333 GN=rplR PE=1 SV=1	51	76	A.ASTVEKAIAEQLKYTGNKDAAAAVGK.A	0	-	0	10	10	1.30273e-06	0	0
C:\Users\KyowonJeong\Desktop\flashida\msalign\apr23\flash\Eclip_1481_MB_ms2.msalign	1080	1838	HCD	7237	1830.34	23	6	3387.95	3387.95	1023	-	-1000	sp|P0A7V8|RS4_ECOLI	30S ribosomal protein S4 OS=Escherichia coli (strain K12) OX=83333 GN=rpsD PE=1 SV=2	2	31	M.ARYLGPKLKLSRREGTDLFLKSGVRAIDTK.C	0	-	0	7	5	0.00168693	0	0
C:\Users\KyowonJeong\Desktop\flashida\msalign\apr23\flash\Eclip_1481_MB_ms2.msalign	1081	1841	HCD	7241	1832.23	99	11	6311.4	6311.39	846	-	-1000	sp|P0A7N4|RL32_ECOLI	50S ribosomal protein L32 OS=Escherichia coli (strain K12) OX=83333 GN=rpmF PE=1 SV=2	2	57	M.AVQQNKPTRSKRGMRRSHDALTAVTSLSVDKTSGEKHLRHHITADGYYRGRKVIAK.	0	-	0	39	22	1.43822e-12	0	0
C:\Users\KyowonJeong\Desktop\flashida\msalign\apr23\flash\Eclip_1481_MB_ms2.msalign	1082	1842	HCD	7243	1832.96	85	11	6250.61	6250.6	346	-	-1000	sp|P0A7N9|RL33_ECOLI	50S ribosomal protein L33 OS=Escherichia coli (strain K12) OX=83333 GN=rpmG PE=1 SV=2	1	55	.(MA)[-117.0249]KGIREKIKLVSSAGTGHFYTTTKNKRTKPEKLELKKFDPVVRQHVIYKEAKIK.	1	-	0	28	23	4.71352e-16	0	0
C:\Users\KyowonJeong\Desktop\flashida\msalign\apr23\flash\Eclip_1481_MB_ms2.msalign	1083	1844	HCD	7245	1834.23	10	6	5459.98	5459.96	1044	-	-1000	sp|P06612|TOP1_ECOLI	DNA topoisomerase 1 OS=Escherichia coli (strain K12) OX=83333 GN=topA PE=1 SV=2	2	54	M.GKALVIVESPAKAKTINKYLGSDYVVKSSVGHIRDLPTSGSAAKKSADSTSTK.T	0	-	0	6	6	2.42984e-05	0	0
C:\Users\KyowonJeong\Desktop\flashida\msalign\apr23\flash\Eclip_1481_MB_ms2.msalign	1084	1845	HCD	7247	1834.88	49	8	4361.45	4361.45	920	-	-1000	sp|P0A7Q6|RL36_ECOLI	50S ribosomal protein L36 OS=Escherichia coli (strain K12) OX=83333 GN=rpmJ PE=1 SV=1	1	38	.MKVRASVKKLCRNCKIVKRDGVIRVICSAEPKHKQRQG.	0	-	0	11	10	8.8438e-09	0	0
C:\Users\KyowonJeong\Desktop\flashida\msalign\apr23\flash\Eclip_1481_MB_ms2.msalign	1085	1846	HCD	7249	1835.61	100	11	6311.4	6311.39	846	-	-1000	sp|P0A7N4|RL32_ECOLI	50S ribosomal protein L32 OS=Escherichia coli (strain K12) OX=83333 GN=rpmF PE=1 SV=2	2	57	M.AVQQNKPTRSKRGMRRSHDALTAVTSLSVDKTSGEKHLRHHITADGYYRGRKVIAK.	0	-	0	39	24	2.9396e-13	0	0
C:\Users\KyowonJeong\Desktop\flashida\msalign\apr23\flash\Eclip_1481_MB_ms2.msalign	1086	1847	HCD	7250	1836.27	86	4	2502.39	2502.39	746	-	-1000	sp|P0A7W1|RS5_ECOLI	30S ribosomal protein S5 OS=Escherichia coli (strain K12) OX=83333 GN=rpsE PE=1 SV=2	2	23	M.(A)[Acetyl]HIEKQAGELQEKLIAVNRVSK.T	0	-	0	24	22	2.50377e-15	0	0
C:\Users\KyowonJeong\Desktop\flashida\msalign\apr23\flash\Eclip_1481_MB_ms2.msalign	1087	1848	HCD	7251	1836.88	43	6	4361.45	4361.45	920	-	-1000	sp|P0A7Q6|RL36_ECOLI	50S ribosomal protein L36 OS=Escherichia coli (strain K12) OX=83333 GN=rpmJ PE=1 SV=1	1	38	.MKVRASVKKLCRNCKIVKRDGVIRVICSAEPKHKQRQG.	0	-	0	12	11	1.13996e-08	0	0
C:\Users\KyowonJeong\Desktop\flashida\msalign\apr23\flash\Eclip_1481_MB_ms2.msalign	1088	1849	HCD	7253	1837.54	80	9	6250.6	6250.59	346	-	-1000	sp|P0A7N9|RL33_ECOLI	50S ribosomal protein L33 OS=Escherichia coli (strain K12) OX=83333 GN=rpmG PE=1 SV=2	1	55	.(MA)[-117.0299]KGIREKIKLVSSAGTGHFYTTTKNKRTKPEKLELKKFDPVVRQHVIYKEAKIK.	1	-	0	34	27	8.21701e-22	0	0
C:\Users\KyowonJeong\Desktop\flashida\msalign\apr23\flash\Eclip_1481_MB_ms2.msalign	1089	1850	HCD	7255	1838.32	105	10	6311.4	6311.39	846	-	-1000	sp|P0A7N4|RL32_ECOLI	50S ribosomal protein L32 OS=Escherichia coli (strain K12) OX=83333 GN=rpmF PE=1 SV=2	2	57	M.AVQQNKPTRSKRGMRRSHDALTAVTSLSVDKTSGEKHLRHHITADGYYRGRKVIAK.	0	-	0	43	28	3.4636e-18	0	0
C:\Users\KyowonJeong\Desktop\flashida\msalign\apr23\flash\Eclip_1481_MB_ms2.msalign	1090	1851	HCD	7256	1838.93	44	8	4361.45	4361.45	920	-	-1000	sp|P0A7Q6|RL36_ECOLI	50S ribosomal protein L36 OS=Escherichia coli (strain K12) OX=83333 GN=rpmJ PE=1 SV=1	1	38	.MKVRASVKKLCRNCKIVKRDGVIRVICSAEPKHKQRQG.	0	-	0	9	9	6.1046e-09	0	0
C:\Users\KyowonJeong\Desktop\flashida\msalign\apr23\flash\Eclip_1481_MB_ms2.msalign	1091	1853	HCD	7259	1840.2	88	11	6250.6	6250.6	346	-	-1000	sp|P0A7N9|RL33_ECOLI	50S ribosomal protein L33 OS=Escherichia coli (strain K12) OX=83333 GN=rpmG PE=1 SV=2	1	55	.(MA)[-117.0249]KGIREKIKLVSSAGTGHFYTTTKNKRTKPEKLELKKFDPVVRQHVIYKEAKIK.	1	-	0	28	23	1.91233e-17	0	0
C:\Users\KyowonJeong\Desktop\flashida\msalign\apr23\flash\Eclip_1481_MB_ms2.msalign	1092	1854	HCD	7261	1840.94	35	10	5463.13	5463.12	1425	-	-1000	sp|Q2EEQ2|RL362_ECOLI	50S ribosomal protein L36 2 OS=Escherichia coli (strain K12) OX=83333 GN=ykgO PE=1 SV=1	1	46	.MKVLNSLRTAKERHPDCQIVKRKGRLYVICKSNPRFKAVQGRKKKR.	0	-	0	9	8	0.000807	0	0
C:\Users\KyowonJeong\Desktop\flashida\msalign\apr23\flash\Eclip_1481_MB_ms2.msalign	1093	1857	HCD	7265	1842.86	52	8	4361.45	4361.45	920	-	-1000	sp|P0A7Q6|RL36_ECOLI	50S ribosomal protein L36 OS=Escherichia coli (strain K12) OX=83333 GN=rpmJ PE=1 SV=1	1	38	.MKVRASVKKLCRNCKIVKRDGVIRVICSAEPKHKQRQG.	0	-	0	13	11	2.5402e-11	0	0
C:\Users\KyowonJeong\Desktop\flashida\msalign\apr23\flash\Eclip_1481_MB_ms2.msalign	1094	1859	HCD	7268	1844.25	96	9	6250.6	6250.59	346	-	-1000	sp|P0A7N9|RL33_ECOLI	50S ribosomal protein L33 OS=Escherichia coli (strain K12) OX=83333 GN=rpmG PE=1 SV=2	1	55	.(MA)[-117.0299]KGIREKIKLVSSAGTGHFYTTTKNKRTKPEKLELKKFDPVVRQHVIYKEAKIK.	1	-	0	39	32	2.21647e-20	0	0
C:\Users\KyowonJeong\Desktop\flashida\msalign\apr23\flash\Eclip_1481_MB_ms2.msalign	1095	1860	HCD	7269	1844.86	78	10	6327.39	6327.39	847	-	-1000	sp|P0A7N4|RL32_ECOLI	50S ribosomal protein L32 OS=Escherichia coli (strain K12) OX=83333 GN=rpmF PE=1 SV=2	2	57	M.AVQQ(NKPTRSKRGMRRSHDALTA)[15.9989]VTSLSVDKTSGEKHLRHHITADGYYRGRKVIAK.	1	-	0	25	22	7.18732e-14	0	0
C:\Users\KyowonJeong\Desktop\flashida\msalign\apr23\flash\Eclip_1481_MB_ms2.msalign	1096	1861	HCD	7271	1845.51	99	9	6311.4	6311.39	846	-	-1000	sp|P0A7N4|RL32_ECOLI	50S ribosomal protein L32 OS=Escherichia coli (strain K12) OX=83333 GN=rpmF PE=1 SV=2	2	57	M.AVQQNKPTRSKRGMRRSHDALTAVTSLSVDKTSGEKHLRHHITADGYYRGRKVIAK.	0	-	0	39	31	3.3538e-19	0	0
C:\Users\KyowonJeong\Desktop\flashida\msalign\apr23\flash\Eclip_1481_MB_ms2.msalign	1097	1862	HCD	7273	1846.29	96	9	6250.6	6250.6	346	-	-1000	sp|P0A7N9|RL33_ECOLI	50S ribosomal protein L33 OS=Escherichia coli (strain K12) OX=83333 GN=rpmG PE=1 SV=2	1	55	.(MA)[-117.0249]KGIREKIKLVSSAGTGHFYTTTKNKRTKPEKLELKKFDPVVRQHVIYKEAKIK.	1	-	0	39	30	4.21663e-20	0	0
C:\Users\KyowonJeong\Desktop\flashida\msalign\apr23\flash\Eclip_1481_MB_ms2.msalign	1098	1865	HCD	7277	1848.18	102	10	6311.4	6311.39	846	-	-1000	sp|P0A7N4|RL32_ECOLI	50S ribosomal protein L32 OS=Escherichia coli (strain K12) OX=83333 GN=rpmF PE=1 SV=2	2	57	M.AVQQNKPTRSKRGMRRSHDALTAVTSLSVDKTSGEKHLRHHITADGYYRGRKVIAK.	0	-	0	52	33	1.43366e-19	0	0
C:\Users\KyowonJeong\Desktop\flashida\msalign\apr23\flash\Eclip_1481_MB_ms2.msalign	1099	1866	HCD	7279	1848.91	47	6	4361.46	4361.45	920	-	-1000	sp|P0A7Q6|RL36_ECOLI	50S ribosomal protein L36 OS=Escherichia coli (strain K12) OX=83333 GN=rpmJ PE=1 SV=1	1	38	.MKVRASVKKLCRNCKIVKRDGVIRVICSAEPKHKQRQG.	0	-	0	13	13	1.60158e-08	0	0
C:\Users\KyowonJeong\Desktop\flashida\msalign\apr23\flash\Eclip_1481_MB_ms2.msalign	1100	1868	HCD	7281	1850.18	104	9	6250.6	6250.6	346	-	-1000	sp|P0A7N9|RL33_ECOLI	50S ribosomal protein L33 OS=Escherichia coli (strain K12) OX=83333 GN=rpmG PE=1 SV=2	1	55	.(MA)[-117.0249]KGIREKIKLVSSAGTGHFYTTTKNKRTKPEKLELKKFDPVVRQHVIYKEAKIK.	1	-	0	41	31	2.70815e-21	0	0
C:\Users\KyowonJeong\Desktop\flashida\msalign\apr23\flash\Eclip_1481_MB_ms2.msalign	1101	1870	HCD	7285	1851.57	55	8	4361.45	4361.45	920	-	-1000	sp|P0A7Q6|RL36_ECOLI	50S ribosomal protein L36 OS=Escherichia coli (strain K12) OX=83333 GN=rpmJ PE=1 SV=1	1	38	.MKVRASVKKLCRNCKIVKRDGVIRVICSAEPKHKQRQG.	0	-	0	15	12	5.3462e-11	0	0
C:\Users\KyowonJeong\Desktop\flashida\msalign\apr23\flash\Eclip_1481_MB_ms2.msalign	1102	1872	HCD	7287	1852.84	29	4	2721.42	2721.42	845	-	-1000	sp|P0A825|GLYA_ECOLI	Serine hydroxymethyltransferase OS=Escherichia coli (strain K12) OX=83333 GN=glyA PE=1 SV=1	273	296	K.AVALKEAMEPEFKTYQQQVAKNAK.A	0	-	0	13	12	1.97514e-08	0	0
C:\Users\KyowonJeong\Desktop\flashida\msalign\apr23\flash\Eclip_1481_MB_ms2.msalign	1103	1873	HCD	7289	1853.49	78	9	6236.59	6236.58	347	-	-1000	sp|P0A7N9|RL33_ECOLI	50S ribosomal protein L33 OS=Escherichia coli (strain K12) OX=83333 GN=rpmG PE=1 SV=2	2	55	M.AKGIREKIKLVSSAGTGHFYTTTKNKRTKPEKLELKKFDPVVRQHVIYKEAKIK.	0	-	0	35	31	4.1838e-23	0	0
C:\Users\KyowonJeong\Desktop\flashida\msalign\apr23\flash\Eclip_1481_MB_ms2.msalign	1104	1874	HCD	7291	1854.27	88	10	6327.39	6327.39	847	-	-1000	sp|P0A7N4|RL32_ECOLI	50S ribosomal protein L32 OS=Escherichia coli (strain K12) OX=83333 GN=rpmF PE=1 SV=2	2	57	M.AVQQNKP(TRSKRGMRRSHDALTA)[15.9989]VTSLSVDKTSGEKHLRHHITADGYYRGRKVIAK.	1	-	0	23	20	6.92318e-13	0	0
C:\Users\KyowonJeong\Desktop\flashida\msalign\apr23\flash\Eclip_1481_MB_ms2.msalign	1105	1875	HCD	7292	1854.88	29	4	2845.56	2845.56	507	-	-1000	sp|P0A7L0|RL1_ECOLI	50S ribosomal protein L1 OS=Escherichia coli (strain K12) OX=83333 GN=rplA PE=1 SV=2	135	162	R.GLMPNPKVGTVTPNVAEAVKNAKAGQVR.Y	0	-	0	19	18	3.95928e-17	0	0
C:\Users\KyowonJeong\Desktop\flashida\msalign\apr23\flash\Eclip_1481_MB_ms2.msalign	1106	1876	HCD	7293	1855.49	34	5	3482.9	3482.89	1433	-	-1000	sp|P38489|NFSB_ECOLI	Oxygen-insensitive NAD(P)H nitroreductase OS=Escherichia coli (strain K12) OX=83333 GN=nfsB PE=1 SV=1	1	31	.MDIISVALKRHSTKAFDASKKLTPEQAEQIK.T	0	-	0	14	12	3.4503e-08	0	0
C:\Users\KyowonJeong\Desktop\flashida\msalign\apr23\flash\Eclip_1481_MB_ms2.msalign	1107	1877	HCD	7295	1856.15	47	8	4361.45	4361.45	920	-	-1000	sp|P0A7Q6|RL36_ECOLI	50S ribosomal protein L36 OS=Escherichia coli (strain K12) OX=83333 GN=rpmJ PE=1 SV=1	1	38	.MKVRASVKKLCRNCKIVKRDGVIRVICSAEPKHKQRQG.	0	-	0	13	13	6.8378e-11	0	0
C:\Users\KyowonJeong\Desktop\flashida\msalign\apr23\flash\Eclip_1481_MB_ms2.msalign	1108	1879	HCD	7298	1857.54	27	4	2845.56	2845.56	507	-	-1000	sp|P0A7L0|RL1_ECOLI	50S ribosomal protein L1 OS=Escherichia coli (strain K12) OX=83333 GN=rplA PE=1 SV=2	135	162	R.GLMPNPKVGTVTPNVAEAVKNAKAGQVR.Y	0	-	0	17	16	5.11426e-16	0	0
C:\Users\KyowonJeong\Desktop\flashida\msalign\apr23\flash\Eclip_1481_MB_ms2.msalign	1109	1881	HCD	7301	1858.81	50	5	3482.9	3482.89	1433	-	-1000	sp|P38489|NFSB_ECOLI	Oxygen-insensitive NAD(P)H nitroreductase OS=Escherichia coli (strain K12) OX=83333 GN=nfsB PE=1 SV=1	1	31	.MDIISVALKRHSTKAFDASKKLTPEQAEQIK.T	0	-	0	16	12	4.20914e-08	0	0
C:\Users\KyowonJeong\Desktop\flashida\msalign\apr23\flash\Eclip_1481_MB_ms2.msalign	1110	1885	HCD	7307	1861.47	98	11	6311.4	6311.39	846	-	-1000	sp|P0A7N4|RL32_ECOLI	50S ribosomal protein L32 OS=Escherichia coli (strain K12) OX=83333 GN=rpmF PE=1 SV=2	2	57	M.AVQQNKPTRSKRGMRRSHDALTAVTSLSVDKTSGEKHLRHHITADGYYRGRKVIAK.	0	-	0	40	23	4.809e-13	0	0
C:\Users\KyowonJeong\Desktop\flashida\msalign\apr23\flash\Eclip_1481_MB_ms2.msalign	1111	1886	HCD	7309	1862.25	85	9	6250.61	6250.6	346	-	-1000	sp|P0A7N9|RL33_ECOLI	50S ribosomal protein L33 OS=Escherichia coli (strain K12) OX=83333 GN=rpmG PE=1 SV=2	1	55	.(MA)[-117.0249]KGIREKIKLVSSAGTGHFYTTTKNKRTKPEKLELKKFDPVVRQHVIYKEAKIK.	1	-	0	40	33	6.00655e-21	0	0
C:\Users\KyowonJeong\Desktop\flashida\msalign\apr23\flash\Eclip_1481_MB_ms2.msalign	1112	1889	HCD	7313	1864.14	48	8	4361.45	4361.45	920	-	-1000	sp|P0A7Q6|RL36_ECOLI	50S ribosomal protein L36 OS=Escherichia coli (strain K12) OX=83333 GN=rpmJ PE=1 SV=1	1	38	.MKVRASVKKLCRNCKIVKRDGVIRVICSAEPKHKQRQG.	0	-	0	10	8	2.3106e-07	0	0
C:\Users\KyowonJeong\Desktop\flashida\msalign\apr23\flash\Eclip_1481_MB_ms2.msalign	1113	1890	HCD	7315	1864.91	99	11	6311.4	6311.39	846	-	-1000	sp|P0A7N4|RL32_ECOLI	50S ribosomal protein L32 OS=Escherichia coli (strain K12) OX=83333 GN=rpmF PE=1 SV=2	2	57	M.AVQQNKPTRSKRGMRRSHDALTAVTSLSVDKTSGEKHLRHHITADGYYRGRKVIAK.	0	-	0	43	23	6.376e-13	0	0
C:\Users\KyowonJeong\Desktop\flashida\msalign\apr23\flash\Eclip_1481_MB_ms2.msalign	1114	1891	HCD	7316	1865.53	49	10	6419.62	6419.6	349	-	-1000	sp|P0A7N9|RL33_ECOLI	50S ribosomal protein L33 OS=Escherichia coli (strain K12) OX=83333 GN=rpmG PE=1 SV=2	2	55	M.AKGIREKIKLVSSA(GTGH)[183.0256]FYTTTKNKRTKPEKLELKKFDPVVRQHVIYKEAKIK.	1	-	0	7	6	0.00992922	0.000394867	0
C:\Users\KyowonJeong\Desktop\flashida\msalign\apr23\flash\Eclip_1481_MB_ms2.msalign	1115	1894	HCD	7321	1867.53	103	10	6311.4	6311.39	846	-	-1000	sp|P0A7N4|RL32_ECOLI	50S ribosomal protein L32 OS=Escherichia coli (strain K12) OX=83333 GN=rpmF PE=1 SV=2	2	57	M.AVQQNKPTRSKRGMRRSHDALTAVTSLSVDKTSGEKHLRHHITADGYYRGRKVIAK.	0	-	0	48	31	4.1814e-18	0	0
C:\Users\KyowonJeong\Desktop\flashida\msalign\apr23\flash\Eclip_1481_MB_ms2.msalign	1116	1895	HCD	7322	1868.19	104	10	6236.59	6236.58	347	-	-1000	sp|P0A7N9|RL33_ECOLI	50S ribosomal protein L33 OS=Escherichia coli (strain K12) OX=83333 GN=rpmG PE=1 SV=2	2	55	M.AKGIREKIKLVSSAGTGHFYTTTKNKRTKPEKLELKKFDPVVRQHVIYKEAKIK.	0	-	0	31	26	3.133e-18	0	0
C:\Users\KyowonJeong\Desktop\flashida\msalign\apr23\flash\Eclip_1481_MB_ms2.msalign	1117	1897	HCD	7325	1869.45	72	10	6327.4	6327.4	847	-	-1000	sp|P0A7N4|RL32_ECOLI	50S ribosomal protein L32 OS=Escherichia coli (strain K12) OX=83333 GN=rpmF PE=1 SV=2	2	57	M.AVQ(QNKPTRSKRGMRRSHDALTA)[16.0039]VTSLSVDKTSGEKHLRHHITADGYYRGRKVIAK.	1	-	0	25	21	7.02293e-11	0	0
C:\Users\KyowonJeong\Desktop\flashida\msalign\apr23\flash\Eclip_1481_MB_ms2.msalign	1118	1898	HCD	7327	1870.23	105	11	6311.4	6311.39	846	-	-1000	sp|P0A7N4|RL32_ECOLI	50S ribosomal protein L32 OS=Escherichia coli (strain K12) OX=83333 GN=rpmF PE=1 SV=2	2	57	M.AVQQNKPTRSKRGMRRSHDALTAVTSLSVDKTSGEKHLRHHITADGYYRGRKVIAK.	0	-	0	36	22	6.9582e-13	0	0
C:\Users\KyowonJeong\Desktop\flashida\msalign\apr23\flash\Eclip_1481_MB_ms2.msalign	1119	1899	HCD	7328	1870.84	104	10	6250.6	6250.59	346	-	-1000	sp|P0A7N9|RL33_ECOLI	50S ribosomal protein L33 OS=Escherichia coli (strain K12) OX=83333 GN=rpmG PE=1 SV=2	1	55	.(MA)[-117.0349]KGIREKIKLVSSAGTGHFYTTTKNKRTKPEKLELKKFDPVVRQHVIYKEAKIK.	1	-	0	31	30	6.7016e-19	0	0
C:\Users\KyowonJeong\Desktop\flashida\msalign\apr23\flash\Eclip_1481_MB_ms2.msalign	1120	1902	HCD	7333	1872.88	52	6	4361.45	4361.45	920	-	-1000	sp|P0A7Q6|RL36_ECOLI	50S ribosomal protein L36 OS=Escherichia coli (strain K12) OX=83333 GN=rpmJ PE=1 SV=1	1	38	.MKVRASVKKLCRNCKIVKRDGVIRVICSAEPKHKQRQG.	0	-	0	8	8	7.019e-06	0	0
C:\Users\KyowonJeong\Desktop\flashida\msalign\apr23\flash\Eclip_1481_MB_ms2.msalign	1121	1905	HCD	7337	1874.76	34	9	5464.13	5463.12	1425	-	-1000	sp|Q2EEQ2|RL362_ECOLI	50S ribosomal protein L36 2 OS=Escherichia coli (strain K12) OX=83333 GN=ykgO PE=1 SV=1	1	46	.MKVLNSLRTAKERHPDCQIVKRKGRLYVICKSNPRFKAVQGRKKKR.	0	-	0	7	5	0.033054	0.000571864	0
C:\Users\KyowonJeong\Desktop\flashida\msalign\apr23\flash\Eclip_1481_MB_ms2.msalign	1122	1906	HCD	7339	1875.54	72	8	6327.4	6327.39	847	-	-1000	sp|P0A7N4|RL32_ECOLI	50S ribosomal protein L32 OS=Escherichia coli (strain K12) OX=83333 GN=rpmF PE=1 SV=2	2	57	M.AVQ(QNKPTRSKRGMRRSHD)[15.9939]ALTAVTSLSVDKTSGEKHLRHHITADGYYRGRKVIAK.	1	-	0	24	22	6.69894e-13	0	0
C:\Users\KyowonJeong\Desktop\flashida\msalign\apr23\flash\Eclip_1481_MB_ms2.msalign	1123	1907	HCD	7340	1876.15	41	8	4361.45	4361.45	920	-	-1000	sp|P0A7Q6|RL36_ECOLI	50S ribosomal protein L36 OS=Escherichia coli (strain K12) OX=83333 GN=rpmJ PE=1 SV=1	1	38	.MKVRASVKKLCRNCKIVKRDGVIRVICSAEPKHKQRQG.	0	-	0	11	11	2.9056e-08	0	0
C:\Users\KyowonJeong\Desktop\flashida\msalign\apr23\flash\Eclip_1481_MB_ms2.msalign	1124	1909	HCD	7343	1877.42	99	11	6311.4	6311.39	846	-	-1000	sp|P0A7N4|RL32_ECOLI	50S ribosomal protein L32 OS=Escherichia coli (strain K12) OX=83333 GN=rpmF PE=1 SV=2	2	57	M.AVQQNKPTRSKRGMRRSHDALTAVTSLSVDKTSGEKHLRHHITADGYYRGRKVIAK.	0	-	0	44	25	8.1374e-15	0	0
C:\Users\KyowonJeong\Desktop\flashida\msalign\apr23\flash\Eclip_1481_MB_ms2.msalign	1125	1910	HCD	7345	1878.16	43	4	2601.36	2601.35	450	-	-1000	sp|P60438|RL3_ECOLI	50S ribosomal protein L3 OS=Escherichia coli (strain K12) OX=83333 GN=rplC PE=1 SV=1	27	49	V.IEVEANRVTQVKDLANDGYRAIQ.V	0	-	0	16	15	4.11185e-08	0	0
C:\Users\KyowonJeong\Desktop\flashida\msalign\apr23\flash\Eclip_1481_MB_ms2.msalign	1126	1911	HCD	7346	1878.57	42	5	2885.57	2885.56	14	-	-1000	sp|P0AG55|RL6_ECOLI	50S ribosomal protein L6 OS=Escherichia coli (strain K12) OX=83333 GN=rplF PE=1 SV=2	135	160	K.GADKQVIGQVAADLRAYRRPEPYKGK.G	0	-	0	13	12	0.00332156	0	0
C:\Users\KyowonJeong\Desktop\flashida\msalign\apr23\flash\Eclip_1481_MB_ms2.msalign	1127	1914	HCD	7351	1880.57	105	10	6311.4	6311.39	846	-	-1000	sp|P0A7N4|RL32_ECOLI	50S ribosomal protein L32 OS=Escherichia coli (strain K12) OX=83333 GN=rpmF PE=1 SV=2	2	57	M.AVQQNKPTRSKRGMRRSHDALTAVTSLSVDKTSGEKHLRHHITADGYYRGRKVIAK.	0	-	0	45	30	5.6166e-17	0	0
C:\Users\KyowonJeong\Desktop\flashida\msalign\apr23\flash\Eclip_1481_MB_ms2.msalign	1128	1915	HCD	7352	1881.22	25	4	2988.57	2988.57	654	-	-1000	sp|P0ACF8|HNS_ECOLI	DNA-binding protein H-NS OS=Escherichia coli (strain K12) OX=83333 GN=hns PE=1 SV=2	111	137	T.GQGRTPAVIK(KAMDEQGK)[15.9947]SLDDFLIKQ.	1	-	0	8	8	0.00114471	0	0
C:\Users\KyowonJeong\Desktop\flashida\msalign\apr23\flash\Eclip_1481_MB_ms2.msalign	1129	1917	HCD	7355	1882.5	46	6	4361.45	4361.45	920	-	-1000	sp|P0A7Q6|RL36_ECOLI	50S ribosomal protein L36 OS=Escherichia coli (strain K12) OX=83333 GN=rpmJ PE=1 SV=1	1	38	.MKVRASVKKLCRNCKIVKRDGVIRVICSAEPKHKQRQG.	0	-	0	11	11	4.5574e-09	0	0
C:\Users\KyowonJeong\Desktop\flashida\msalign\apr23\flash\Eclip_1481_MB_ms2.msalign	1130	1918	HCD	7357	1883.23	92	9	6250.6	6250.59	346	-	-1000	sp|P0A7N9|RL33_ECOLI	50S ribosomal protein L33 OS=Escherichia coli (strain K12) OX=83333 GN=rpmG PE=1 SV=2	1	55	.(MA)[-117.0299]KGIREKIKLVSSAGTGHFYTTTKNKRTKPEKLELKKFDPVVRQHVIYKEAKIK.	1	-	0	41	33	3.68091e-20	0	0
C:\Users\KyowonJeong\Desktop\flashida\msalign\apr23\flash\Eclip_1481_MB_ms2.msalign	1131	1919	HCD	7358	1883.88	15	5	3453.84	3453.84	1543	-	-1000	sp|P20966|PTFBC_ECOLI	PTS system fructose-specific EIIB'BC component OS=Escherichia coli (strain K12) OX=83333 GN=fruA PE=1 SV=1	70	104	R.AVAHPELFLSEAKGHAKPYTAPVAATAPVAASGPK.R	0	-	0	6	6	0.000519507	0	0
C:\Users\KyowonJeong\Desktop\flashida\msalign\apr23\flash\Eclip_1481_MB_ms2.msalign	1132	1921	HCD	7361	1885.15	38	4	2335.17	2335.17	1247	-	-1000	sp|P0A6N4|EFP_ECOLI	Elongation factor P OS=Escherichia coli (strain K12) OX=83333 GN=efp PE=1 SV=2	17	38	M.LDGEPYAVEASEFVK(PGKGQAF)[-2.9781].A	1	-	0	17	15	0.00057746	0	0
C:\Users\KyowonJeong\Desktop\flashida\msalign\apr23\flash\Eclip_1481_MB_ms2.msalign	1133	1922	HCD	7363	1885.88	53	5	3233.67	3233.67	663	-	-1000	sp|P0C018|RL18_ECOLI	50S ribosomal protein L18 OS=Escherichia coli (strain K12) OX=83333 GN=rplR PE=1 SV=1	77	105	K.AVAERALEKGIKDVSFDRSGFQYHGRVQA.L	0	-	0	32	26	1.19966e-12	0	0
C:\Users\KyowonJeong\Desktop\flashida\msalign\apr23\flash\Eclip_1481_MB_ms2.msalign	1134	1925	HCD	7367	1887.92	51	5	3087.52	3087.51	1352	-	-1000	sp|P07018|MCP4_ECOLI	Methyl-accepting chemotaxis protein IV OS=Escherichia coli (strain K12) OX=83333 GN=tap PE=1 SV=2	499	525	A.NQADHLSSRVAVFTLEEHEVARHESVQ.L	0	-	0	13	13	9.08737e-09	0	0
C:\Users\KyowonJeong\Desktop\flashida\msalign\apr23\flash\Eclip_1481_MB_ms2.msalign	1135	1926	HCD	7369	1888.73	41	4	3087.51	3087.51	1352	-	-1000	sp|P07018|MCP4_ECOLI	Methyl-accepting chemotaxis protein IV OS=Escherichia coli (strain K12) OX=83333 GN=tap PE=1 SV=2	499	525	A.NQADHLSSRVAVFTLEEHEVARHESVQ.L	0	-	0	17	16	1.1549e-10	0	0
C:\Users\KyowonJeong\Desktop\flashida\msalign\apr23\flash\Eclip_1481_MB_ms2.msalign	1136	1929	HCD	7373	1890.71	45	4	3233.67	3233.67	663	-	-1000	sp|P0C018|RL18_ECOLI	50S ribosomal protein L18 OS=Escherichia coli (strain K12) OX=83333 GN=rplR PE=1 SV=1	77	105	K.AVAERALEKGIKDVSFDRSGFQYHGRVQA.L	0	-	0	23	20	7.59611e-10	0	0
C:\Users\KyowonJeong\Desktop\flashida\msalign\apr23\flash\Eclip_1481_MB_ms2.msalign	1137	1930	HCD	7375	1891.57	34	4	2930.49	2930.49	744	-	-1000	sp|P0A7W1|RS5_ECOLI	30S ribosomal protein S5 OS=Escherichia coli (strain K12) OX=83333 GN=rpsE PE=1 SV=2	141	167	T.ID(GLENM)[15.9958]NSPEMVAAKRGKSVEEILGK.	1	-	0	12	10	2.626e-05	0	0
C:\Users\KyowonJeong\Desktop\flashida\msalign\apr23\flash\Eclip_1481_MB_ms2.msalign	1138	1931	HCD	7376	1892.21	16	7	6962.4	6962.39	989	-	-1000	sp|P0A7M9|RL31_ECOLI	50S ribosomal protein L31 OS=Escherichia coli (strain K12) OX=83333 GN=rpmE PE=1 SV=1	1	62	.MKKDIHPKYEEITASCSCGNVMKIRSTVGHDLNLDVCSKCHPFFTGKQRDVATGGRVDR(F)[-4.0333]NK.R	1	-	0	8	8	0.0744211	0.00130792	0
C:\Users\KyowonJeong\Desktop\flashida\msalign\apr23\flash\Eclip_1481_MB_ms2.msalign	1139	1934	HCD	7381	1894.27	95	11	6311.4	6311.39	846	-	-1000	sp|P0A7N4|RL32_ECOLI	50S ribosomal protein L32 OS=Escherichia coli (strain K12) OX=83333 GN=rpmF PE=1 SV=2	2	57	M.AVQQNKPTRSKRGMRRSHDALTAVTSLSVDKTSGEKHLRHHITADGYYRGRKVIAK.	0	-	0	38	22	4.5622e-13	0	0
C:\Users\KyowonJeong\Desktop\flashida\msalign\apr23\flash\Eclip_1481_MB_ms2.msalign	1140	1936	HCD	7383	1895.49	33	4	2946.48	2946.47	758	-	-1000	sp|P0A7W1|RS5_ECOLI	30S ribosomal protein S5 OS=Escherichia coli (strain K12) OX=83333 GN=rpsE PE=1 SV=2	141	167	T.IDGLEN(MNSPEMV)[31.9758]AAKRGKSVEEILGK.	1	-	0	7	7	0.15663	0.00330943	0.0117241
C:\Users\KyowonJeong\Desktop\flashida\msalign\apr23\flash\Eclip_1481_MB_ms2.msalign	1141	1938	HCD	7387	1896.88	13	5	4026.21	4026.2	225	-	-1000	sp|P0CE47|EFTU1_ECOLI	Elongation factor Tu 1 OS=Escherichia coli (strain K12) OX=83333 GN=tufA PE=1 SV=1	2	38	M.(S)[Acetyl]KEKFERTKPHVNVGTIGHVDHGKTTLTAAITTVLAK.T	0	-	0	6	6	1.80132e-06	0	0
C:\Users\KyowonJeong\Desktop\flashida\msalign\apr23\flash\Eclip_1481_MB_ms2.msalign	1142	1939	HCD	7388	1897.53	36	6	4257.28	4258.28	516	-	-1000	sp|P0A7L0|RL1_ECOLI	50S ribosomal protein L1 OS=Escherichia coli (strain K12) OX=83333 GN=rplA PE=1 SV=2	135	174	R.GLMPNPKVGTVTPNVAEAVKNAKAGQVRYRNDKNGIIHTT.I	0	-	0	9	8	4.75313e-05	0	0
C:\Users\KyowonJeong\Desktop\flashida\msalign\apr23\flash\Eclip_1481_MB_ms2.msalign	1143	1940	HCD	7389	1898.15	51	6	3376.97	3376.96	1386	-	-1000	sp|P0ADY7|RL16_ECOLI	50S ribosomal protein L16 OS=Escherichia coli (strain K12) OX=83333 GN=rplP PE=1 SV=1	56	86	R.AVKRQGKIWIRVFPDKPITEKPL(AVRMGKGK)[-169.1261].G	1	-	0	15	12	0.000548399	0	0
C:\Users\KyowonJeong\Desktop\flashida\msalign\apr23\flash\Eclip_1481_MB_ms2.msalign	1144	1941	HCD	7391	1898.81	37	4	2930.49	2930.49	744	-	-1000	sp|P0A7W1|RS5_ECOLI	30S ribosomal protein S5 OS=Escherichia coli (strain K12) OX=83333 GN=rpsE PE=1 SV=2	141	167	T.IDGLE(NM)[15.9958]NSPEMVAAKRGKSVEEILGK.	1	-	0	11	9	6.46126e-06	0	0
C:\Users\KyowonJeong\Desktop\flashida\msalign\apr23\flash\Eclip_1481_MB_ms2.msalign	1145	1942	HCD	7393	1899.54	99	11	6311.4	6311.39	846	-	-1000	sp|P0A7N4|RL32_ECOLI	50S ribosomal protein L32 OS=Escherichia coli (strain K12) OX=83333 GN=rpmF PE=1 SV=2	2	57	M.AVQQNKPTRSKRGMRRSHDALTAVTSLSVDKTSGEKHLRHHITADGYYRGRKVIAK.	0	-	0	38	23	5.808e-14	0	0
C:\Users\KyowonJeong\Desktop\flashida\msalign\apr23\flash\Eclip_1481_MB_ms2.msalign	1146	1945	HCD	7397	1901.46	53	5	3360.73	3360.73	1537	-	-1000	sp|P09151|LEU1_ECOLI	2-isopropylmalate synthase OS=Escherichia coli (strain K12) OX=83333 GN=leuA PE=1 SV=5	496	523	V.LNNIWRAAEVEKELQRKAQHNENNKETV.	0	-	0	6	6	0.0518973	0.000941974	0.00355619
C:\Users\KyowonJeong\Desktop\flashida\msalign\apr23\flash\Eclip_1481_MB_ms2.msalign	1147	1946	HCD	7399	1902.24	46	5	2789.65	2789.64	1385	-	-1000	sp|P0ADY7|RL16_ECOLI	50S ribosomal protein L16 OS=Escherichia coli (strain K12) OX=83333 GN=rplP PE=1 SV=1	56	79	R.AVKRQGKIWIRVFPDKPITEKPLA.V	0	-	0	20	16	3.31973e-07	0	0
C:\Users\KyowonJeong\Desktop\flashida\msalign\apr23\flash\Eclip_1481_MB_ms2.msalign	1148	1948	HCD	7401	1903.46	46	9	5031.69	5031.84	965	-	-1000	sp|P0A7U7|RS20_ECOLI	30S ribosomal protein S20 OS=Escherichia coli (strain K12) OX=83333 GN=rpsT PE=1 SV=2	21	64	H.(NASRRSMMRTFIKKVYAAI)[121.2818]EAGDKAAAQKAFNEMQPIVDRQAAK.G	1	-	0	12	12	2.16184e-06	0	0
C:\Users\KyowonJeong\Desktop\flashida\msalign\apr23\flash\Eclip_1481_MB_ms2.msalign	1149	1949	HCD	7403	1904.12	56	5	3360.73	3360.73	1537	-	-1000	sp|P09151|LEU1_ECOLI	2-isopropylmalate synthase OS=Escherichia coli (strain K12) OX=83333 GN=leuA PE=1 SV=5	496	523	V.LNNIWRAAEVEKELQRKAQHNENNKETV.	0	-	0	5	5	0.0853632	0.00186254	0.00355619
C:\Users\KyowonJeong\Desktop\flashida\msalign\apr23\flash\Eclip_1481_MB_ms2.msalign	1150	1950	HCD	7405	1904.85	45	4	2722.39	2722.38	664	-	-1000	sp|P0C018|RL18_ECOLI	50S ribosomal protein L18 OS=Escherichia coli (strain K12) OX=83333 GN=rplR PE=1 SV=1	77	100	K.AVAERALEKGIKDVSFDRSGFQYH.G	0	-	0	23	19	2.53319e-12	0	0
C:\Users\KyowonJeong\Desktop\flashida\msalign\apr23\flash\Eclip_1481_MB_ms2.msalign	1151	1951	HCD	7406	1905.5	31	6	5485.78	5485.76	618	-	-1000	sp|P0ACF8|HNS_ECOLI	DNA-binding protein H-NS OS=Escherichia coli (strain K12) OX=83333 GN=hns PE=1 SV=2	90	137	K.RAQRPAKYSYVDENGETKT(WTGQGRTPAVI)[31.9810]KKAMDEQGKSLDDFLIKQ.	1	-	0	15	14	1.71176e-07	0	0
C:\Users\KyowonJeong\Desktop\flashida\msalign\apr23\flash\Eclip_1481_MB_ms2.msalign	1152	1953	HCD	7409	1906.77	20	4	2038.19	2038.19	1399	-	-1000	sp|P00968|CARB_ECOLI	Carbamoyl-phosphate synthase large chain OS=Escherichia coli (strain K12) OX=83333 GN=carB PE=1 SV=2	949	966	S.VREGDKERVVDLAAKLLK.Q	0	-	0	9	8	0.00265284	0	0
C:\Users\KyowonJeong\Desktop\flashida\msalign\apr23\flash\Eclip_1481_MB_ms2.msalign	1153	1954	HCD	7411	1907.51	28	8	5666.05	5666.04	724	-	-1000	sp|P0A7L8|RL27_ECOLI	50S ribosomal protein L27 OS=Escherichia coli (strain K12) OX=83333 GN=rpmA PE=1 SV=2	25	77	K.RFGGESVLAGSIIVRQRGTKFHAGANVGCGRDHTLFAKADGKVKFEVKGPKNR.K	0	-	0	7	7	0.000105493	0	0
C:\Users\KyowonJeong\Desktop\flashida\msalign\apr23\flash\Eclip_1481_MB_ms2.msalign	1154	1955	HCD	7412	1908.16	46	5	2799.43	2799.43	962	-	-1000	sp|P0A7U7|RS20_ECOLI	30S ribosomal protein S20 OS=Escherichia coli (strain K12) OX=83333 GN=rpsT PE=1 SV=2	39	64	A.IEAGDKAAAQKAFNEMQPIVDRQAAK.G	0	-	0	23	19	1.52632e-13	0	0
C:\Users\KyowonJeong\Desktop\flashida\msalign\apr23\flash\Eclip_1481_MB_ms2.msalign	1155	1956	HCD	7413	1908.77	24	6	5485.78	5485.77	618	-	-1000	sp|P0ACF8|HNS_ECOLI	DNA-binding protein H-NS OS=Escherichia coli (strain K12) OX=83333 GN=hns PE=1 SV=2	90	137	K.RAQRPAKYSYVDENGETKT(WTGQGRTPAVI)[31.9910]KKAMDEQGKSLDDFLIKQ.	1	-	0	10	11	1.15531e-05	0	0
C:\Users\KyowonJeong\Desktop\flashida\msalign\apr23\flash\Eclip_1481_MB_ms2.msalign	1156	1958	HCD	7417	1910.2	48	4	2930.49	2930.48	744	-	-1000	sp|P0A7W1|RS5_ECOLI	30S ribosomal protein S5 OS=Escherichia coli (strain K12) OX=83333 GN=rpsE PE=1 SV=2	141	167	T.IDGLEN(M)[15.9908]NSPEMVAAKRGKSVEEILGK.	1	-	0	26	22	3.11354e-18	0	0
C:\Users\KyowonJeong\Desktop\flashida\msalign\apr23\flash\Eclip_1481_MB_ms2.msalign	1157	1959	HCD	7418	1910.81	46	5	2799.43	2799.43	962	-	-1000	sp|P0A7U7|RS20_ECOLI	30S ribosomal protein S20 OS=Escherichia coli (strain K12) OX=83333 GN=rpsT PE=1 SV=2	39	64	A.IEAGDKAAAQKAFNEMQPIVDRQAAK.G	0	-	0	23	19	1.36866e-14	0	0
C:\Users\KyowonJeong\Desktop\flashida\msalign\apr23\flash\Eclip_1481_MB_ms2.msalign	1158	1961	HCD	7421	1912.08	39	10	5514	5515.04	1640	-	-1000	sp|P05459|PDXB_ECOLI	Erythronate-4-phosphate dehydrogenase OS=Escherichia coli (strain K12) OX=83333 GN=pdxB PE=2 SV=2	291	339	L.PAPEFGRITLHGPLDQPTLKRLVHLVYDVRRDDAPLRKVAGIPGEFDKL.R	0	-	0	5	5	0.479806	0.00756076	0.0267559
C:\Users\KyowonJeong\Desktop\flashida\msalign\apr23\flash\Eclip_1481_MB_ms2.msalign	1159	1962	HCD	7423	1912.82	101	11	6311.4	6311.39	846	-	-1000	sp|P0A7N4|RL32_ECOLI	50S ribosomal protein L32 OS=Escherichia coli (strain K12) OX=83333 GN=rpmF PE=1 SV=2	2	57	M.AVQQNKPTRSKRGMRRSHDALTAVTSLSVDKTSGEKHLRHHITADGYYRGRKVIAK.	0	-	0	30	18	6.4952e-11	0	0
C:\Users\KyowonJeong\Desktop\flashida\msalign\apr23\flash\Eclip_1481_MB_ms2.msalign	1160	1965	HCD	7427	1914.74	34	9	5463.12	5463.12	1425	-	-1000	sp|Q2EEQ2|RL362_ECOLI	50S ribosomal protein L36 2 OS=Escherichia coli (strain K12) OX=83333 GN=ykgO PE=1 SV=1	1	46	.MKVLNSLRTAKERHPDCQIVKRKGRLYVICKSNPRFKAVQGRKKKR.	0	-	0	7	5	0.03882	0.000569584	0
C:\Users\KyowonJeong\Desktop\flashida\msalign\apr23\flash\Eclip_1481_MB_ms2.msalign	1161	1966	HCD	7429	1915.5	48	4	2930.49	2930.49	744	-	-1000	sp|P0A7W1|RS5_ECOLI	30S ribosomal protein S5 OS=Escherichia coli (strain K12) OX=83333 GN=rpsE PE=1 SV=2	141	167	T.IDGLEN(M)[15.9958]NSPEMVAAKRGKSVEEILGK.	1	-	0	26	22	1.06936e-16	0	0
C:\Users\KyowonJeong\Desktop\flashida\msalign\apr23\flash\Eclip_1481_MB_ms2.msalign	1162	1967	HCD	7430	1916.12	98	11	6311.4	6311.39	846	-	-1000	sp|P0A7N4|RL32_ECOLI	50S ribosomal protein L32 OS=Escherichia coli (strain K12) OX=83333 GN=rpmF PE=1 SV=2	2	57	M.AVQQNKPTRSKRGMRRSHDALTAVTSLSVDKTSGEKHLRHHITADGYYRGRKVIAK.	0	-	0	37	23	4.3044e-13	0	0
C:\Users\KyowonJeong\Desktop\flashida\msalign\apr23\flash\Eclip_1481_MB_ms2.msalign	1163	1968	HCD	7431	1916.73	28	5	3278.85	3278.85	210	-	-1000	sp|P0ACF0|DBHA_ECOLI	DNA-binding protein HU-alpha OS=Escherichia coli (strain K12) OX=83333 GN=hupA PE=1 SV=1	59	90	R.TGRNPQTGKEIKIAAANVPAFVSGKALKDAVK.	0	-	0	10	9	1.55924e-09	0	0
C:\Users\KyowonJeong\Desktop\flashida\msalign\apr23\flash\Eclip_1481_MB_ms2.msalign	1164	1969	HCD	7433	1917.38	34	6	4361.45	4361.45	920	-	-1000	sp|P0A7Q6|RL36_ECOLI	50S ribosomal protein L36 OS=Escherichia coli (strain K12) OX=83333 GN=rpmJ PE=1 SV=1	1	38	.MKVRASVKKLCRNCKIVKRDGVIRVICSAEPKHKQRQG.	0	-	0	8	8	1.22714e-07	0	0
C:\Users\KyowonJeong\Desktop\flashida\msalign\apr23\flash\Eclip_1481_MB_ms2.msalign	1165	1971	HCD	7436	1918.77	33	5	3279.86	3278.85	210	-	-1000	sp|P0ACF0|DBHA_ECOLI	DNA-binding protein HU-alpha OS=Escherichia coli (strain K12) OX=83333 GN=hupA PE=1 SV=1	59	90	R.TGRNPQTGKEIKIAAANVPAFVSGKALKDAVK.	0	-	0	15	11	2.40705e-13	0	0
C:\Users\KyowonJeong\Desktop\flashida\msalign\apr23\flash\Eclip_1481_MB_ms2.msalign	1166	1973	HCD	7439	1920.04	100	10	6311.4	6311.39	846	-	-1000	sp|P0A7N4|RL32_ECOLI	50S ribosomal protein L32 OS=Escherichia coli (strain K12) OX=83333 GN=rpmF PE=1 SV=2	2	57	M.AVQQNKPTRSKRGMRRSHDALTAVTSLSVDKTSGEKHLRHHITADGYYRGRKVIAK.	0	-	0	39	26	4.1228e-17	0	0
C:\Users\KyowonJeong\Desktop\flashida\msalign\apr23\flash\Eclip_1481_MB_ms2.msalign	1167	1974	HCD	7441	1920.77	100	10	6311.4	6311.39	846	-	-1000	sp|P0A7N4|RL32_ECOLI	50S ribosomal protein L32 OS=Escherichia coli (strain K12) OX=83333 GN=rpmF PE=1 SV=2	2	57	M.AVQQNKPTRSKRGMRRSHDALTAVTSLSVDKTSGEKHLRHHITADGYYRGRKVIAK.	0	-	0	44	29	3.4704e-17	0	0
C:\Users\KyowonJeong\Desktop\flashida\msalign\apr23\flash\Eclip_1481_MB_ms2.msalign	1168	1975	HCD	7442	1921.42	22	6	4360.45	4361.45	920	-	-1000	sp|P0A7Q6|RL36_ECOLI	50S ribosomal protein L36 OS=Escherichia coli (strain K12) OX=83333 GN=rpmJ PE=1 SV=1	1	38	.MKVRASVKKLCRNCKIVKRDGVIRVICSAEPKHKQRQG.	0	-	0	5	5	6.8906e-06	0	0
C:\Users\KyowonJeong\Desktop\flashida\msalign\apr23\flash\Eclip_1481_MB_ms2.msalign	1169	1977	HCD	7445	1922.69	44	4	2930.49	2930.49	744	-	-1000	sp|P0A7W1|RS5_ECOLI	30S ribosomal protein S5 OS=Escherichia coli (strain K12) OX=83333 GN=rpsE PE=1 SV=2	141	167	T.IDGLEN(M)[15.9958]NSPEMVAAKRGKSVEEILGK.	1	-	0	24	19	7.56321e-16	0	0
C:\Users\KyowonJeong\Desktop\flashida\msalign\apr23\flash\Eclip_1481_MB_ms2.msalign	1170	1978	HCD	7447	1923.43	37	5	2799.44	2799.43	962	-	-1000	sp|P0A7U7|RS20_ECOLI	30S ribosomal protein S20 OS=Escherichia coli (strain K12) OX=83333 GN=rpsT PE=1 SV=2	39	64	A.IEAGDKAAAQKAFNEMQPIVDRQAAK.G	0	-	0	15	14	2.88622e-09	0	0
C:\Users\KyowonJeong\Desktop\flashida\msalign\apr23\flash\Eclip_1481_MB_ms2.msalign	1171	1979	HCD	7448	1924.08	41	4	2704.44	2704.44	662	-	-1000	sp|P0C018|RL18_ECOLI	50S ribosomal protein L18 OS=Escherichia coli (strain K12) OX=83333 GN=rplR PE=1 SV=1	50	76	V.AASTVEKAIAEQLKYTGNKDAAAAVGK.A	0	-	0	26	23	8.91879e-14	0	0
C:\Users\KyowonJeong\Desktop\flashida\msalign\apr23\flash\Eclip_1481_MB_ms2.msalign	1172	1982	HCD	7453	1926.12	14	5	4617.34	4617.33	1301	-	-1000	sp|P0AG99|SECG_ECOLI	Protein-export membrane protein SecG OS=Escherichia coli (strain K12) OX=83333 GN=secG PE=1 SV=1	67	110	I.SLVLGNINSNKTNKGSEWENLSAPAKTEQTQPAAPAKPTSDIPN.	0	-	0	5	5	0.00116134	0	0
C:\Users\KyowonJeong\Desktop\flashida\msalign\apr23\flash\Eclip_1481_MB_ms2.msalign	1173	1984	HCD	7455	1927.35	49	5	2970.67	2970.66	537	-	-1000	sp|P0AG63|RS17_ECOLI	30S ribosomal protein S17 OS=Escherichia coli (strain K12) OX=83333 GN=rpsQ PE=1 SV=2	2	27	M.TDKIRTLQGRVVSDKMEKSIVVAIER.F	0	-	0	17	15	1.97422e-06	0	0
C:\Users\KyowonJeong\Desktop\flashida\msalign\apr23\flash\Eclip_1481_MB_ms2.msalign	1174	1985	HCD	7457	1928.01	33	4	2704.44	2704.44	662	-	-1000	sp|P0C018|RL18_ECOLI	50S ribosomal protein L18 OS=Escherichia coli (strain K12) OX=83333 GN=rplR PE=1 SV=1	50	76	V.AASTVEKAIAEQLKYTGNKDAAAAVGK.A	0	-	0	16	15	1.93829e-11	0	0
C:\Users\KyowonJeong\Desktop\flashida\msalign\apr23\flash\Eclip_1481_MB_ms2.msalign	1175	1986	HCD	7459	1928.74	37	6	4361.45	4361.45	920	-	-1000	sp|P0A7Q6|RL36_ECOLI	50S ribosomal protein L36 OS=Escherichia coli (strain K12) OX=83333 GN=rpmJ PE=1 SV=1	1	38	.MKVRASVKKLCRNCKIVKRDGVIRVICSAEPKHKQRQG.	0	-	0	11	11	2.3278e-09	0	0
C:\Users\KyowonJeong\Desktop\flashida\msalign\apr23\flash\Eclip_1481_MB_ms2.msalign	1176	1989	HCD	7463	1930.66	77	10	6250.61	6250.59	346	-	-1000	sp|P0A7N9|RL33_ECOLI	50S ribosomal protein L33 OS=Escherichia coli (strain K12) OX=83333 GN=rpmG PE=1 SV=2	1	55	.(MA)[-117.0299]KGIREKIKLVSSAGTGHFYTTTKNKRTKPEKLELKKFDPVVRQHVIYKEAKIK.	1	-	0	24	21	6.05682e-16	0	0
C:\Users\KyowonJeong\Desktop\flashida\msalign\apr23\flash\Eclip_1481_MB_ms2.msalign	1177	1990	HCD	7465	1931.39	37	5	3278.85	3278.85	210	-	-1000	sp|P0ACF0|DBHA_ECOLI	DNA-binding protein HU-alpha OS=Escherichia coli (strain K12) OX=83333 GN=hupA PE=1 SV=1	59	90	R.TGRNPQTGKEIKIAAANVPAFVSGKALKDAVK.	0	-	0	20	16	2.6e-17	0	0
C:\Users\KyowonJeong\Desktop\flashida\msalign\apr23\flash\Eclip_1481_MB_ms2.msalign	1178	1991	HCD	7466	1932.03	45	5	3769.07	3769.06	229	-	-1000	sp|P0CE47|EFTU1_ECOLI	Elongation factor Tu 1 OS=Escherichia coli (strain K12) OX=83333 GN=tufA PE=1 SV=1	4	38	K.EKFERTKPHVNVGTIGHVDHGKTTLTAAITTVLAK.T	0	-	0	23	19	3.63297e-11	0	0
C:\Users\KyowonJeong\Desktop\flashida\msalign\apr23\flash\Eclip_1481_MB_ms2.msalign	1179	1994	HCD	7471	1934.07	62	5	3769.07	3769.06	229	-	-1000	sp|P0CE47|EFTU1_ECOLI	Elongation factor Tu 1 OS=Escherichia coli (strain K12) OX=83333 GN=tufA PE=1 SV=1	4	38	K.EKFERTKPHVNVGTIGHVDHGKTTLTAAITTVLAK.T	0	-	0	27	25	1.95498e-14	0	0
C:\Users\KyowonJeong\Desktop\flashida\msalign\apr23\flash\Eclip_1481_MB_ms2.msalign	1180	1995	HCD	7472	1934.68	60	6	4554.52	4554.52	1043	-	-1000	sp|P06612|TOP1_ECOLI	DNA topoisomerase 1 OS=Escherichia coli (strain K12) OX=83333 GN=topA PE=1 SV=2	2	45	M.GKALVIVESPAKAKTINKYLGSDYVVKSSVGHIRDLPTSGSAAK.K	0	-	0	33	26	1.56322e-16	0	0
C:\Users\KyowonJeong\Desktop\flashida\msalign\apr23\flash\Eclip_1481_MB_ms2.msalign	1181	1996	HCD	7473	1935.3	29	5	2970.67	2970.66	537	-	-1000	sp|P0AG63|RS17_ECOLI	30S ribosomal protein S17 OS=Escherichia coli (strain K12) OX=83333 GN=rpsQ PE=1 SV=2	2	27	M.TDKIRTLQGRVVSDKMEKSIVVAIER.F	0	-	0	10	10	0.000128017	0	0
C:\Users\KyowonJeong\Desktop\flashida\msalign\apr23\flash\Eclip_1481_MB_ms2.msalign	1182	1997	HCD	7475	1935.96	59	5	3589.92	3589.92	960	-	-1000	sp|P0A7U7|RS20_ECOLI	30S ribosomal protein S20 OS=Escherichia coli (strain K12) OX=83333 GN=rpsT PE=1 SV=2	39	71	A.IEAGDKAAAQKAFNEMQPIVDRQAAKGLIHKNK.A	0	-	0	35	30	2.95757e-18	0	0
C:\Users\KyowonJeong\Desktop\flashida\msalign\apr23\flash\Eclip_1481_MB_ms2.msalign	1183	1998	HCD	7477	1936.72	49	6	4361.45	4361.45	920	-	-1000	sp|P0A7Q6|RL36_ECOLI	50S ribosomal protein L36 OS=Escherichia coli (strain K12) OX=83333 GN=rpmJ PE=1 SV=1	1	38	.MKVRASVKKLCRNCKIVKRDGVIRVICSAEPKHKQRQG.	0	-	0	12	12	1.85406e-09	0	0
C:\Users\KyowonJeong\Desktop\flashida\msalign\apr23\flash\Eclip_1481_MB_ms2.msalign	1184	1999	HCD	7478	1937.33	26	6	3834.15	3834.14	612	-	-1000	sp|P0ADZ0|RL23_ECOLI	50S ribosomal protein L23 OS=Escherichia coli (strain K12) OX=83333 GN=rplW PE=1 SV=1	10	45	K.VLRAPHVSEKASTAMEKSNTIVLKVAKDATKAEIKA.A	0	-	0	6	5	0.0592696	0.000939496	0.00355114
C:\Users\KyowonJeong\Desktop\flashida\msalign\apr23\flash\Eclip_1481_MB_ms2.msalign	1185	2000	HCD	7479	1937.95	69	6	4554.52	4554.52	1043	-	-1000	sp|P06612|TOP1_ECOLI	DNA topoisomerase 1 OS=Escherichia coli (strain K12) OX=83333 GN=topA PE=1 SV=2	2	45	M.GKALVIVESPAKAKTINKYLGSDYVVKSSVGHIRDLPTSGSAAK.K	0	-	0	34	26	5.32933e-17	0	0
C:\Users\KyowonJeong\Desktop\flashida\msalign\apr23\flash\Eclip_1481_MB_ms2.msalign	1186	2001	HCD	7481	1938.6	81	9	6250.6	6250.6	346	-	-1000	sp|P0A7N9|RL33_ECOLI	50S ribosomal protein L33 OS=Escherichia coli (strain K12) OX=83333 GN=rpmG PE=1 SV=2	1	55	.(MA)[-117.0249]KGIREKIKLVSSAGTGHFYTTTKNKRTKPEKLELKKFDPVVRQHVIYKEAKIK.	1	-	0	22	18	1.97771e-13	0	0
C:\Users\KyowonJeong\Desktop\flashida\msalign\apr23\flash\Eclip_1481_MB_ms2.msalign	1187	2002	HCD	7483	1939.33	34	6	4361.45	4361.45	920	-	-1000	sp|P0A7Q6|RL36_ECOLI	50S ribosomal protein L36 OS=Escherichia coli (strain K12) OX=83333 GN=rpmJ PE=1 SV=1	1	38	.MKVRASVKKLCRNCKIVKRDGVIRVICSAEPKHKQRQG.	0	-	0	10	10	4.5326e-07	0	0
C:\Users\KyowonJeong\Desktop\flashida\msalign\apr23\flash\Eclip_1481_MB_ms2.msalign	1188	2003	HCD	7484	1939.99	34	6	3624.02	3624.12	417	-	-1000	sp|P68919|RL25_ECOLI	50S ribosomal protein L25 OS=Escherichia coli (strain K12) OX=83333 GN=rplY PE=1 SV=1	58	88	Y.(SEV)[42.1204]LTIVVDGKEIKVKAQDVQRHPYKPKLQH.I	1	-	0	19	12	5.31902e-06	0	0
C:\Users\KyowonJeong\Desktop\flashida\msalign\apr23\flash\Eclip_1481_MB_ms2.msalign	1189	2005	HCD	7487	1941.25	59	5	3589.92	3589.92	960	-	-1000	sp|P0A7U7|RS20_ECOLI	30S ribosomal protein S20 OS=Escherichia coli (strain K12) OX=83333 GN=rpsT PE=1 SV=2	39	71	A.IEAGDKAAAQKAFNEMQPIVDRQAAKGLIHKNK.A	0	-	0	28	23	2.10865e-13	0	0
C:\Users\KyowonJeong\Desktop\flashida\msalign\apr23\flash\Eclip_1481_MB_ms2.msalign	1190	2006	HCD	7489	1942.03	37	6	3624.02	3624.12	417	-	-1000	sp|P68919|RL25_ECOLI	50S ribosomal protein L25 OS=Escherichia coli (strain K12) OX=83333 GN=rplY PE=1 SV=1	58	88	Y.(SEV)[42.1204]LTIVVDGKEIKVKAQDVQRHPYKPKLQH.I	1	-	0	20	11	0.000124423	0	0
C:\Users\KyowonJeong\Desktop\flashida\msalign\apr23\flash\Eclip_1481_MB_ms2.msalign	1191	2009	HCD	7493	1943.91	67	6	4026.21	4026.2	225	-	-1000	sp|P0CE47|EFTU1_ECOLI	Elongation factor Tu 1 OS=Escherichia coli (strain K12) OX=83333 GN=tufA PE=1 SV=1	2	38	M.(S)[Acetyl]KEKFERTKPHVNVGTIGHVDHGKTTLTAAITTVLAK.T	0	-	0	32	22	2.70858e-12	0	0
C:\Users\KyowonJeong\Desktop\flashida\msalign\apr23\flash\Eclip_1481_MB_ms2.msalign	1192	2010	HCD	7495	1944.64	45	4	2706.42	2706.42	1006	-	-1000	sp|P08178|PUR5_ECOLI	Phosphoribosylformylglycinamidine cyclo-ligase OS=Escherichia coli (strain K12) OX=83333 GN=purM PE=1 SV=3	2	27	M.TDKTSLSYKDAGVDIDAGNALVGRIK.G	0	-	0	33	29	7.41865e-18	0	0
C:\Users\KyowonJeong\Desktop\flashida\msalign\apr23\flash\Eclip_1481_MB_ms2.msalign	1193	2011	HCD	7496	1945.28	58	6	3507.81	3507.8	552	-	-1000	sp|P0AG59|RS14_ECOLI	30S ribosomal protein S14 OS=Escherichia coli (strain K12) OX=83333 GN=rpsN PE=1 SV=2	34	63	D.VNASDEDRWNAVLKLQTLPRDSSPSRQRNR.C	0	-	0	15	12	7.80872e-07	0	0
C:\Users\KyowonJeong\Desktop\flashida\msalign\apr23\flash\Eclip_1481_MB_ms2.msalign	1194	2012	HCD	7497	1945.9	67	6	4026.21	4026.2	225	-	-1000	sp|P0CE47|EFTU1_ECOLI	Elongation factor Tu 1 OS=Escherichia coli (strain K12) OX=83333 GN=tufA PE=1 SV=1	2	38	M.(S)[Acetyl]KEKFERTKPHVNVGTIGHVDHGKTTLTAAITTVLAK.T	0	-	0	30	22	6.48591e-14	0	0
C:\Users\KyowonJeong\Desktop\flashida\msalign\apr23\flash\Eclip_1481_MB_ms2.msalign	1195	2013	HCD	7499	1946.45	104	10	6311.4	6311.39	846	-	-1000	sp|P0A7N4|RL32_ECOLI	50S ribosomal protein L32 OS=Escherichia coli (strain K12) OX=83333 GN=rpmF PE=1 SV=2	2	57	M.AVQQNKPTRSKRGMRRSHDALTAVTSLSVDKTSGEKHLRHHITADGYYRGRKVIAK.	0	-	0	50	31	2.3576e-18	0	0
C:\Users\KyowonJeong\Desktop\flashida\msalign\apr23\flash\Eclip_1481_MB_ms2.msalign	1196	2014	HCD	7501	1947.18	67	5	4026.21	4026.2	225	-	-1000	sp|P0CE47|EFTU1_ECOLI	Elongation factor Tu 1 OS=Escherichia coli (strain K12) OX=83333 GN=tufA PE=1 SV=1	2	38	M.(S)[Acetyl]KEKFERTKPHVNVGTIGHVDHGKTTLTAAITTVLAK.T	0	-	0	38	32	5.8854e-18	0	0
C:\Users\KyowonJeong\Desktop\flashida\msalign\apr23\flash\Eclip_1481_MB_ms2.msalign	1197	2015	HCD	7502	1947.48	58	6	3507.81	3507.8	552	-	-1000	sp|P0AG59|RS14_ECOLI	30S ribosomal protein S14 OS=Escherichia coli (strain K12) OX=83333 GN=rpsN PE=1 SV=2	34	63	D.VNASDEDRWNAVLKLQTLPRDSSPSRQRNR.C	0	-	0	18	13	1.394e-07	0	0
C:\Users\KyowonJeong\Desktop\flashida\msalign\apr23\flash\Eclip_1481_MB_ms2.msalign	1198	2016	HCD	7503	1948.12	74	9	6250.6	6250.59	346	-	-1000	sp|P0A7N9|RL33_ECOLI	50S ribosomal protein L33 OS=Escherichia coli (strain K12) OX=83333 GN=rpmG PE=1 SV=2	1	55	.(MA)[-117.0299]KGIREKIKLVSSAGTGHFYTTTKNKRTKPEKLELKKFDPVVRQHVIYKEAKIK.	1	-	0	32	27	4.58877e-20	0	0
C:\Users\KyowonJeong\Desktop\flashida\msalign\apr23\flash\Eclip_1481_MB_ms2.msalign	1199	2017	HCD	7505	1948.78	59	5	3589.92	3589.92	960	-	-1000	sp|P0A7U7|RS20_ECOLI	30S ribosomal protein S20 OS=Escherichia coli (strain K12) OX=83333 GN=rpsT PE=1 SV=2	39	71	A.IEAGDKAAAQKAFNEMQPIVDRQAAKGLIHKNK.A	0	-	0	31	25	7.84564e-15	0	0
C:\Users\KyowonJeong\Desktop\flashida\msalign\apr23\flash\Eclip_1481_MB_ms2.msalign	1200	2018	HCD	7507	1949.5	58	6	3507.81	3507.8	552	-	-1000	sp|P0AG59|RS14_ECOLI	30S ribosomal protein S14 OS=Escherichia coli (strain K12) OX=83333 GN=rpsN PE=1 SV=2	34	63	D.VNASDEDRWNAVLKLQTLPRDSSPSRQRNR.C	0	-	0	20	14	1.36661e-08	0	0
C:\Users\KyowonJeong\Desktop\flashida\msalign\apr23\flash\Eclip_1481_MB_ms2.msalign	1201	2019	HCD	7508	1950.15	67	5	4026.21	4026.2	225	-	-1000	sp|P0CE47|EFTU1_ECOLI	Elongation factor Tu 1 OS=Escherichia coli (strain K12) OX=83333 GN=tufA PE=1 SV=1	2	38	M.(S)[Acetyl]KEKFERTKPHVNVGTIGHVDHGKTTLTAAITTVLAK.T	0	-	0	39	31	1.8734e-18	0	0
C:\Users\KyowonJeong\Desktop\flashida\msalign\apr23\flash\Eclip_1481_MB_ms2.msalign	1202	2020	HCD	7509	1950.34	50	9	6409.36	6409.44	242	-	-1000	sp|P0CE47|EFTU1_ECOLI	Elongation factor Tu 1 OS=Escherichia coli (strain K12) OX=83333 GN=tufA PE=1 SV=1	2	61	M.(S)[Acetyl]KEKFERTKPHVNVGTIGHVDHGKTTLTAAITTVLAK(TYGGAARAFDQIDNAPEEKARGI)[-47.9495].T	1	-	0	12	9	0.0124816	0.000392311	0.00149254
C:\Users\KyowonJeong\Desktop\flashida\msalign\apr23\flash\Eclip_1481_MB_ms2.msalign	1203	2021	HCD	7511	1950.99	81	10	6327.39	6327.39	847	-	-1000	sp|P0A7N4|RL32_ECOLI	50S ribosomal protein L32 OS=Escherichia coli (strain K12) OX=83333 GN=rpmF PE=1 SV=2	2	57	M.AV(Q)[15.9989]QNKPTRSKRGMRRSHDALTAVTSLSVDKTSGEKHLRHHITADGYYRGRKVIAK.	1	-	0	27	21	5.63468e-12	0	0
C:\Users\KyowonJeong\Desktop\flashida\msalign\apr23\flash\Eclip_1481_MB_ms2.msalign	1204	2023	HCD	7514	1952.36	67	5	4049.17	4049.18	231	-	-1000	sp|P0CE47|EFTU1_ECOLI	Elongation factor Tu 1 OS=Escherichia coli (strain K12) OX=83333 GN=tufA PE=1 SV=1	2	38	M.(S)[Acetyl]KEKFERTKPHVNVGTIGHVDH(GK)[22.9836]TTLTAAITTVLAK.T	1	-	0	21	20	2.70685e-11	0	0
C:\Users\KyowonJeong\Desktop\flashida\msalign\apr23\flash\Eclip_1481_MB_ms2.msalign	1205	2025	HCD	7517	1953.62	33	6	5501.77	5501.76	634	-	-1000	sp|P0ACF8|HNS_ECOLI	DNA-binding protein H-NS OS=Escherichia coli (strain K12) OX=83333 GN=hns PE=1 SV=2	90	137	K.RAQRPAKYSYVDENGE(TKTWTGQGRTPAVIKKAMD)[47.9760]EQGKSLDDFLIKQ.	1	-	0	14	13	7.97017e-05	0	0
C:\Users\KyowonJeong\Desktop\flashida\msalign\apr23\flash\Eclip_1481_MB_ms2.msalign	1206	2026	HCD	7519	1954.35	67	5	4064.15	4064.14	228	-	-1000	sp|P0CE47|EFTU1_ECOLI	Elongation factor Tu 1 OS=Escherichia coli (strain K12) OX=83333 GN=tufA PE=1 SV=1	2	38	M.(S)[Acetyl]KEKFERTKPHVNVGTIGHVDH(GKTT)[37.9436]LTAAITTVLAK.T	1	-	0	32	26	4.05512e-16	0	0
C:\Users\KyowonJeong\Desktop\flashida\msalign\apr23\flash\Eclip_1481_MB_ms2.msalign	1207	2027	HCD	7520	1954.99	19	4	3096.64	3096.64	1340	-	-1000	sp|P05020|PYRC_ECOLI	Dihydroorotase OS=Escherichia coli (strain K12) OX=83333 GN=pyrC PE=1 SV=2	2	27	M.TAPSQVLKIRRPDDWHLHLRDGDMLK.T	0	-	0	5	5	0.0182054	0.000387672	0.00146951
C:\Users\KyowonJeong\Desktop\flashida\msalign\apr23\flash\Eclip_1481_MB_ms2.msalign	1208	2028	HCD	7521	1955.6	61	5	4124.18	4124.3	233	-	-1000	sp|P0CE47|EFTU1_ECOLI	Elongation factor Tu 1 OS=Escherichia coli (strain K12) OX=83333 GN=tufA PE=1 SV=1	2	38	M.(S)[Acetyl]KEKFERTKPHVNVGTIGHVDHGKT(T)[98.0986]LTAAITTVLAK.T	1	-	0	18	16	3.67406e-10	0	0
C:\Users\KyowonJeong\Desktop\flashida\msalign\apr23\flash\Eclip_1481_MB_ms2.msalign	1209	2029	HCD	7523	1956.26	38	4	4048.17	4048.18	231	-	-1000	sp|P0CE47|EFTU1_ECOLI	Elongation factor Tu 1 OS=Escherichia coli (strain K12) OX=83333 GN=tufA PE=1 SV=1	2	38	M.(S)[Acetyl]KEKFERTKPHVNVGTIGHVDHGK(TTL)[21.9736]TAAITTVLAK.T	1	-	0	16	15	9.79549e-07	0	0
C:\Users\KyowonJeong\Desktop\flashida\msalign\apr23\flash\Eclip_1481_MB_ms2.msalign	1210	2030	HCD	7525	1956.98	59	9	6250.6	6250.59	346	-	-1000	sp|P0A7N9|RL33_ECOLI	50S ribosomal protein L33 OS=Escherichia coli (strain K12) OX=83333 GN=rpmG PE=1 SV=2	1	55	.(MA)[-117.0299]KGIREKIKLVSSAGTGHFYTTTKNKRTKPEKLELKKFDPVVRQHVIYKEAKIK.	1	-	0	22	18	2.65894e-14	0	0
C:\Users\KyowonJeong\Desktop\flashida\msalign\apr23\flash\Eclip_1481_MB_ms2.msalign	1211	2031	HCD	7526	1957.62	42	6	3507.81	3507.8	552	-	-1000	sp|P0AG59|RS14_ECOLI	30S ribosomal protein S14 OS=Escherichia coli (strain K12) OX=83333 GN=rpsN PE=1 SV=2	34	63	D.VNASDEDRWNAVLKLQTLPRDSSPSRQRNR.C	0	-	0	12	10	2.50274e-06	0	0
C:\Users\KyowonJeong\Desktop\flashida\msalign\apr23\flash\Eclip_1481_MB_ms2.msalign	1212	2032	HCD	7527	1958.24	15	5	3984.16	3984.19	239	-	-1000	sp|P0CE47|EFTU1_ECOLI	Elongation factor Tu 1 OS=Escherichia coli (strain K12) OX=83333 GN=tufA PE=1 SV=1	2	38	M.SKEKFERTKPHVNVGTIGHVDHGKTTLTAAITTVLAK.T	0	-	0	6	6	6.8903e-05	0	0
C:\Users\KyowonJeong\Desktop\flashida\msalign\apr23\flash\Eclip_1481_MB_ms2.msalign	1213	2035	HCD	7532	1960.26	59	5	4057.17	4057.29	235	-	-1000	sp|P0CE47|EFTU1_ECOLI	Elongation factor Tu 1 OS=Escherichia coli (strain K12) OX=83333 GN=tufA PE=1 SV=1	2	38	M.(S)[Acetyl]KEKFERTKPHVNVGTIGHVDH(GK)[31.0886]TTLTAAITTVLAK.T	1	-	0	16	15	1.373e-08	0	0
C:\Users\KyowonJeong\Desktop\flashida\msalign\apr23\flash\Eclip_1481_MB_ms2.msalign	1214	2036	HCD	7533	1960.87	45	4	2700.42	2700.42	446	-	-1000	sp|P60438|RL3_ECOLI	50S ribosomal protein L3 OS=Escherichia coli (strain K12) OX=83333 GN=rplC PE=1 SV=1	26	49	T.VIEVEANRVTQVKDLANDGYRAIQ.V	0	-	0	16	15	4.18663e-10	0	0
C:\Users\KyowonJeong\Desktop\flashida\msalign\apr23\flash\Eclip_1481_MB_ms2.msalign	1215	2037	HCD	7535	1961.53	37	4	2220.24	2220.24	439	-	-1000	sp|P60438|RL3_ECOLI	50S ribosomal protein L3 OS=Escherichia coli (strain K12) OX=83333 GN=rplC PE=1 SV=1	96	116	S.ISVELFADVKKVDVTGTSKGK.G	0	-	0	21	16	4.90976e-11	0	0
C:\Users\KyowonJeong\Desktop\flashida\msalign\apr23\flash\Eclip_1481_MB_ms2.msalign	1216	2038	HCD	7537	1962.26	86	6	5501.77	5501.75	634	-	-1000	sp|P0ACF8|HNS_ECOLI	DNA-binding protein H-NS OS=Escherichia coli (strain K12) OX=83333 GN=hns PE=1 SV=2	90	137	K.RAQRPAKYSYVDENGETKT(WTGQGRTPAVIKKAMD)[47.9710]EQGKSLDDFLIKQ.	1	-	0	32	25	1.17349e-10	0	0
C:\Users\KyowonJeong\Desktop\flashida\msalign\apr23\flash\Eclip_1481_MB_ms2.msalign	1217	2039	HCD	7538	1962.9	37	4	2220.24	2220.24	439	-	-1000	sp|P60438|RL3_ECOLI	50S ribosomal protein L3 OS=Escherichia coli (strain K12) OX=83333 GN=rplC PE=1 SV=1	96	116	S.ISVELFADVKKVDVTGTSKGK.G	0	-	0	22	17	1.06802e-13	0	0
C:\Users\KyowonJeong\Desktop\flashida\msalign\apr23\flash\Eclip_1481_MB_ms2.msalign	1218	2040	HCD	7539	1963.51	45	4	2700.42	2700.42	446	-	-1000	sp|P60438|RL3_ECOLI	50S ribosomal protein L3 OS=Escherichia coli (strain K12) OX=83333 GN=rplC PE=1 SV=1	26	49	T.VIEVEANRVTQVKDLANDGYRAIQ.V	0	-	0	14	13	1.50622e-09	0	0
C:\Users\KyowonJeong\Desktop\flashida\msalign\apr23\flash\Eclip_1481_MB_ms2.msalign	1219	2041	HCD	7541	1964.17	50	5	3024.55	3024.55	553	-	-1000	sp|P0AG59|RS14_ECOLI	30S ribosomal protein S14 OS=Escherichia coli (strain K12) OX=83333 GN=rpsN PE=1 SV=2	36	61	N.ASDEDRWNAVLKLQTLPRDSSPSRQR.N	0	-	0	25	18	1.86445e-08	0	0
C:\Users\KyowonJeong\Desktop\flashida\msalign\apr23\flash\Eclip_1481_MB_ms2.msalign	1220	2042	HCD	7543	1964.89	34	5	2713.44	2713.44	80	-	-1000	sp|P0A7N1|RL31B_ECOLI	50S ribosomal protein L31 type B OS=Escherichia coli (strain K12) OX=83333 GN=ykgM PE=1 SV=1	63	87	R.TVASEGNVARFTQRFGRFVSTKKGA.	0	-	0	8	6	0.00120074	0	0
C:\Users\KyowonJeong\Desktop\flashida\msalign\apr23\flash\Eclip_1481_MB_ms2.msalign	1221	2043	HCD	7544	1965.53	38	4	2700.42	2700.42	446	-	-1000	sp|P60438|RL3_ECOLI	50S ribosomal protein L3 OS=Escherichia coli (strain K12) OX=83333 GN=rplC PE=1 SV=1	26	49	T.VIEVEANRVTQVKDLANDGYRAIQ.V	0	-	0	10	10	2.57504e-06	0	0
C:\Users\KyowonJeong\Desktop\flashida\msalign\apr23\flash\Eclip_1481_MB_ms2.msalign	1222	2046	HCD	7549	1967.53	85	6	5501.77	5501.76	634	-	-1000	sp|P0ACF8|HNS_ECOLI	DNA-binding protein H-NS OS=Escherichia coli (strain K12) OX=83333 GN=hns PE=1 SV=2	90	137	K.RAQRPAKYSYVDENGETK(TWTGQGRTPAVIK)[47.9810]KAMDEQGKSLDDFLIKQ.	1	-	0	34	28	1.25584e-11	0	0
C:\Users\KyowonJeong\Desktop\flashida\msalign\apr23\flash\Eclip_1481_MB_ms2.msalign	1223	2047	HCD	7550	1968.17	37	4	2220.24	2220.24	439	-	-1000	sp|P60438|RL3_ECOLI	50S ribosomal protein L3 OS=Escherichia coli (strain K12) OX=83333 GN=rplC PE=1 SV=1	96	116	S.ISVELFADVKKVDVTGTSKGK.G	0	-	0	21	17	8.60892e-14	0	0
C:\Users\KyowonJeong\Desktop\flashida\msalign\apr23\flash\Eclip_1481_MB_ms2.msalign	1224	2049	HCD	7553	1969.44	63	11	6250.6	6250.6	346	-	-1000	sp|P0A7N9|RL33_ECOLI	50S ribosomal protein L33 OS=Escherichia coli (strain K12) OX=83333 GN=rpmG PE=1 SV=2	1	55	.(MA)[-117.0249]KGIREKIKLVSSAGTGHFYTTTKNKRTKPEKLELKKFDPVVRQHVIYKEAKIK.	1	-	0	15	13	1.73831e-09	0	0
C:\Users\KyowonJeong\Desktop\flashida\msalign\apr23\flash\Eclip_1481_MB_ms2.msalign	1225	2050	HCD	7555	1970.17	60	11	6311.4	6311.39	846	-	-1000	sp|P0A7N4|RL32_ECOLI	50S ribosomal protein L32 OS=Escherichia coli (strain K12) OX=83333 GN=rpmF PE=1 SV=2	2	57	M.AVQQNKPTRSKRGMRRSHDALTAVTSLSVDKTSGEKHLRHHITADGYYRGRKVIAK.	0	-	0	23	14	2.8564e-09	0	0
C:\Users\KyowonJeong\Desktop\flashida\msalign\apr23\flash\Eclip_1481_MB_ms2.msalign	1226	2051	HCD	7556	1970.81	36	6	4361.45	4361.45	920	-	-1000	sp|P0A7Q6|RL36_ECOLI	50S ribosomal protein L36 OS=Escherichia coli (strain K12) OX=83333 GN=rpmJ PE=1 SV=1	1	38	.MKVRASVKKLCRNCKIVKRDGVIRVICSAEPKHKQRQG.	0	-	0	8	8	5.4828e-07	0	0
C:\Users\KyowonJeong\Desktop\flashida\msalign\apr23\flash\Eclip_1481_MB_ms2.msalign	1227	2053	HCD	7559	1972.08	67	6	4026.21	4026.2	225	-	-1000	sp|P0CE47|EFTU1_ECOLI	Elongation factor Tu 1 OS=Escherichia coli (strain K12) OX=83333 GN=tufA PE=1 SV=1	2	38	M.(S)[Acetyl]KEKFERTKPHVNVGTIGHVDHGKTTLTAAITTVLAK.T	0	-	0	31	22	3.5175e-14	0	0
C:\Users\KyowonJeong\Desktop\flashida\msalign\apr23\flash\Eclip_1481_MB_ms2.msalign	1228	2054	HCD	7561	1972.54	63	7	5501.77	5501.74	634	-	-1000	sp|P0ACF8|HNS_ECOLI	DNA-binding protein H-NS OS=Escherichia coli (strain K12) OX=83333 GN=hns PE=1 SV=2	90	137	K.(RA)[47.9660]QRPAKYSYVDENGETKTWTGQGRTPAVIKKAMDEQGKSLDDFLIKQ.	1	-	0	20	15	6.84948e-05	0	0
C:\Users\KyowonJeong\Desktop\flashida\msalign\apr23\flash\Eclip_1481_MB_ms2.msalign	1229	2055	HCD	7562	1973.18	40	6	4361.45	4361.45	920	-	-1000	sp|P0A7Q6|RL36_ECOLI	50S ribosomal protein L36 OS=Escherichia coli (strain K12) OX=83333 GN=rpmJ PE=1 SV=1	1	38	.MKVRASVKKLCRNCKIVKRDGVIRVICSAEPKHKQRQG.	0	-	0	10	10	3.3166e-08	0	0
C:\Users\KyowonJeong\Desktop\flashida\msalign\apr23\flash\Eclip_1481_MB_ms2.msalign	1230	2057	HCD	7565	1974.45	67	5	4026.2	4026.2	225	-	-1000	sp|P0CE47|EFTU1_ECOLI	Elongation factor Tu 1 OS=Escherichia coli (strain K12) OX=83333 GN=tufA PE=1 SV=1	2	38	M.(S)[Acetyl]KEKFERTKPHVNVGTIGHVDHGKTTLTAAITTVLAK.T	0	-	0	31	25	1.62255e-16	0	0
C:\Users\KyowonJeong\Desktop\flashida\msalign\apr23\flash\Eclip_1481_MB_ms2.msalign	1231	2058	HCD	7567	1975.1	41	4	2514.15	2514.15	734	-	-1000	sp|P0ABC7|HFLK_ECOLI	Modulator of FtsH protease HflK OS=Escherichia coli (strain K12) OX=83333 GN=hflK PE=1 SV=1	23	46	G.GNSEGNGNKGGRDQGPPDLDDIFR.K	0	-	0	17	16	1.15979e-11	0	0
C:\Users\KyowonJeong\Desktop\flashida\msalign\apr23\flash\Eclip_1481_MB_ms2.msalign	1232	2060	HCD	7569	1976.37	28	10	6250.6	6250.58	346	-	-1000	sp|P0A7N9|RL33_ECOLI	50S ribosomal protein L33 OS=Escherichia coli (strain K12) OX=83333 GN=rpmG PE=1 SV=2	1	55	.MAKGIRE(KIKLV)[-117.0399]SSAGTGHFYTTTKNKRTKPEKLELKKFDPVVRQHVIYKEAKIK.	1	-	0	5	5	0.428233	0.00631085	0
C:\Users\KyowonJeong\Desktop\flashida\msalign\apr23\flash\Eclip_1481_MB_ms2.msalign	1233	2061	HCD	7571	1977.02	50	5	3024.55	3024.55	553	-	-1000	sp|P0AG59|RS14_ECOLI	30S ribosomal protein S14 OS=Escherichia coli (strain K12) OX=83333 GN=rpsN PE=1 SV=2	36	61	N.ASDEDRWNAVLKLQTLPRDSSPSRQR.N	0	-	0	25	18	1.71595e-08	0	0
C:\Users\KyowonJeong\Desktop\flashida\msalign\apr23\flash\Eclip_1481_MB_ms2.msalign	1234	2062	HCD	7573	1977.76	41	4	2514.15	2514.15	734	-	-1000	sp|P0ABC7|HFLK_ECOLI	Modulator of FtsH protease HflK OS=Escherichia coli (strain K12) OX=83333 GN=hflK PE=1 SV=1	23	46	G.GNSEGNGNKGGRDQGPPDLDDIFR.K	0	-	0	16	15	1.81883e-10	0	0
C:\Users\KyowonJeong\Desktop\flashida\msalign\apr23\flash\Eclip_1481_MB_ms2.msalign	1235	2063	HCD	7574	1978.41	101	10	6311.4	6311.39	846	-	-1000	sp|P0A7N4|RL32_ECOLI	50S ribosomal protein L32 OS=Escherichia coli (strain K12) OX=83333 GN=rpmF PE=1 SV=2	2	57	M.AVQQNKPTRSKRGMRRSHDALTAVTSLSVDKTSGEKHLRHHITADGYYRGRKVIAK.	0	-	0	42	31	4.125e-18	0	0
C:\Users\KyowonJeong\Desktop\flashida\msalign\apr23\flash\Eclip_1481_MB_ms2.msalign	1236	2065	HCD	7577	1979.67	67	6	4026.21	4026.2	225	-	-1000	sp|P0CE47|EFTU1_ECOLI	Elongation factor Tu 1 OS=Escherichia coli (strain K12) OX=83333 GN=tufA PE=1 SV=1	2	38	M.(S)[Acetyl]KEKFERTKPHVNVGTIGHVDHGKTTLTAAITTVLAK.T	0	-	0	26	20	8.51428e-14	0	0
C:\Users\KyowonJeong\Desktop\flashida\msalign\apr23\flash\Eclip_1481_MB_ms2.msalign	1237	2066	HCD	7579	1980.41	95	11	6311.4	6311.39	846	-	-1000	sp|P0A7N4|RL32_ECOLI	50S ribosomal protein L32 OS=Escherichia coli (strain K12) OX=83333 GN=rpmF PE=1 SV=2	2	57	M.AVQQNKPTRSKRGMRRSHDALTAVTSLSVDKTSGEKHLRHHITADGYYRGRKVIAK.	0	-	0	39	21	1.27918e-12	0	0
C:\Users\KyowonJeong\Desktop\flashida\msalign\apr23\flash\Eclip_1481_MB_ms2.msalign	1238	2067	HCD	7580	1981.05	62	5	4026.21	4026.2	225	-	-1000	sp|P0CE47|EFTU1_ECOLI	Elongation factor Tu 1 OS=Escherichia coli (strain K12) OX=83333 GN=tufA PE=1 SV=1	2	38	M.(S)[Acetyl]KEKFERTKPHVNVGTIGHVDHGKTTLTAAITTVLAK.T	0	-	0	31	25	7.0754e-15	0	0
C:\Users\KyowonJeong\Desktop\flashida\msalign\apr23\flash\Eclip_1481_MB_ms2.msalign	1239	2068	HCD	7581	1981.66	141	13	8986.86	8987.84	723	-	-1000	sp|P0A7L8|RL27_ECOLI	50S ribosomal protein L27 OS=Escherichia coli (strain K12) OX=83333 GN=rpmA PE=1 SV=2	2	85	M.AHKKAGGSTRNGRDSEAKRLGVKRFGGESVLAGSIIVRQRGTKFHAGANVGCGRDHTLFAKADGKVKFEVKGPKNRKFISIEAE.	0	-	0	52	39	1.28306e-22	0	0
C:\Users\KyowonJeong\Desktop\flashida\msalign\apr23\flash\Eclip_1481_MB_ms2.msalign	1240	2070	HCD	7585	1983.04	29	8	8987.85	8987.84	723	-	-1000	sp|P0A7L8|RL27_ECOLI	50S ribosomal protein L27 OS=Escherichia coli (strain K12) OX=83333 GN=rpmA PE=1 SV=2	2	85	M.AHKKAGGSTRNGRDSEAKRLGVKRFGGESVLAGSIIVRQRGTKFHAGANVGCGRDHTLFAKADGKVKFEVKGPKNRKFISIEAE.	0	-	0	15	14	4.8094e-13	0	0
C:\Users\KyowonJeong\Desktop\flashida\msalign\apr23\flash\Eclip_1481_MB_ms2.msalign	1241	2072	HCD	7587	1984.27	138	14	9018.83	9018.83	725	-	-1000	sp|P0A7L8|RL27_ECOLI	50S ribosomal protein L27 OS=Escherichia coli (strain K12) OX=83333 GN=rpmA PE=1 SV=2	2	85	M.AHKKAGGSTRNGRDSEAKRLGVKRFGGESVLAGSIIVRQRGTKFHAGANVG(C)[30.9889]GRDHTLFAKADGKVKFEVKGPKNRKFISIEAE.	1	-	0	23	16	0.000198741	0	0
C:\Users\KyowonJeong\Desktop\flashida\msalign\apr23\flash\Eclip_1481_MB_ms2.msalign	1242	2074	HCD	7591	1985.65	48	5	2927.67	2927.66	558	-	-1000	sp|P0AG59|RS14_ECOLI	30S ribosomal protein S14 OS=Escherichia coli (strain K12) OX=83333 GN=rpsN PE=1 SV=2	76	101	R.KFGLSRIKVREAAMRGEIPGLKKASW.	0	-	0	9	9	9.0354e-06	0	0
C:\Users\KyowonJeong\Desktop\flashida\msalign\apr23\flash\Eclip_1481_MB_ms2.msalign	1243	2075	HCD	7592	1986.29	36	4	2199.16	2199.15	742	-	-1000	sp|P0AG48|RL21_ECOLI	50S ribosomal protein L21 OS=Escherichia coli (strain K12) OX=83333 GN=rplU PE=1 SV=1	85	103	R.KQQGHRQWFTDVKITGISA.	0	-	0	13	9	9.22576e-07	0	0
C:\Users\KyowonJeong\Desktop\flashida\msalign\apr23\flash\Eclip_1481_MB_ms2.msalign	1244	2078	HCD	7597	1988.29	57	7	6584.46	6584.46	1257	-	-1000	sp|P77611|RSXC_ECOLI	Ion-translocating oxidoreductase complex subunit C OS=Escherichia coli (strain K12) OX=83333 GN=rsxC PE=1 SV=1	602	661	R.KLEQQQANAEPEEQVDPRKAAVEAAIARAKARKLEQQQANAEPEQQVDPRKAAVEAAIAR.A	0	-	0	30	21	2.73635e-09	0	0
C:\Users\KyowonJeong\Desktop\flashida\msalign\apr23\flash\Eclip_1481_MB_ms2.msalign	1245	2079	HCD	7598	1988.93	129	14	9019.83	9019.83	725	-	-1000	sp|P0A7L8|RL27_ECOLI	50S ribosomal protein L27 OS=Escherichia coli (strain K12) OX=83333 GN=rpmA PE=1 SV=2	2	85	M.AHKKAGGSTRNGRDSEAKRLGVKRFGGESVLAGSIIVRQRGTKFHAGANVG(C)[31.9839]GRDHTLFAKADGKVKFEVKGPKNRKFISIEAE.	1	-	0	18	13	0.0104034	0.000394322	0
C:\Users\KyowonJeong\Desktop\flashida\msalign\apr23\flash\Eclip_1481_MB_ms2.msalign	1246	2082	HCD	7603	1990.93	46	7	6584.46	6584.46	1257	-	-1000	sp|P77611|RSXC_ECOLI	Ion-translocating oxidoreductase complex subunit C OS=Escherichia coli (strain K12) OX=83333 GN=rsxC PE=1 SV=1	570	629	R.KLEQQQANAEPEQQVDPRKAAVEAAIARAKARKLEQQQANAEPEEQVDPRKAAVEAAIAR.A	0	-	0	23	16	3.23225e-08	0	0
C:\Users\KyowonJeong\Desktop\flashida\msalign\apr23\flash\Eclip_1481_MB_ms2.msalign	1247	2086	HCD	7609	1993.56	83	6	5501.77	5501.75	634	-	-1000	sp|P0ACF8|HNS_ECOLI	DNA-binding protein H-NS OS=Escherichia coli (strain K12) OX=83333 GN=hns PE=1 SV=2	90	137	K.RAQRPAKYSYVDENGETK(TWTGQGRTPAVIKKAMD)[47.9710]EQGKSLDDFLIKQ.	1	-	0	34	26	5.69719e-11	0	0
C:\Users\KyowonJeong\Desktop\flashida\msalign\apr23\flash\Eclip_1481_MB_ms2.msalign	1248	2087	HCD	7610	1994.2	37	4	2261.26	2261.25	1472	-	-1000	sp|P52060|YGGU_ECOLI	UPF0235 protein YggU OS=Escherichia coli (strain K12) OX=83333 GN=yggU PE=3 SV=2	36	57	K.VAITAPPVDGQANSHLVKFLGK.Q	0	-	0	13	11	8.8188e-07	0	0
C:\Users\KyowonJeong\Desktop\flashida\msalign\apr23\flash\Eclip_1481_MB_ms2.msalign	1249	2088	HCD	7611	1994.82	38	5	4140.15	4140.15	217	-	-1000	sp|P0ACF0|DBHA_ECOLI	DNA-binding protein HU-alpha OS=Escherichia coli (strain K12) OX=83333 GN=hupA PE=1 SV=1	31	68	A.AITESLKEGDAVQLVGFGTFKVNHRAERTGRNPQTGKE.I	0	-	0	15	13	1.91162e-05	0	0
C:\Users\KyowonJeong\Desktop\flashida\msalign\apr23\flash\Eclip_1481_MB_ms2.msalign	1250	2090	HCD	7615	1996.2	35	4	2123.02	2123.02	1447	-	-1000	sp|P0ACL0|GLPR_ECOLI	Glycerol-3-phosphate regulon repressor OS=Escherichia coli (strain K12) OX=83333 GN=glpR PE=1 SV=1	175	192	G.IDSDGSLLEFDYHEVRTK.R	0	-	0	17	14	9.0302e-08	0	0
C:\Users\KyowonJeong\Desktop\flashida\msalign\apr23\flash\Eclip_1481_MB_ms2.msalign	1251	2091	HCD	7616	1996.84	79	13	9170.89	9170.87	726	-	-1000	sp|P0A7L8|RL27_ECOLI	50S ribosomal protein L27 OS=Escherichia coli (strain K12) OX=83333 GN=rpmA PE=1 SV=2	1	85	.(M)[51.9884]AHKKAGGSTRNGRDSEAKRLGVKRFGGESVLAGSIIVRQRGTKFHAGANVGCGRDHTLFAKADGKVKFEVKGPKNRKFISIEAE.	1	-	0	10	9	0.0208337	0.000385802	0
C:\Users\KyowonJeong\Desktop\flashida\msalign\apr23\flash\Eclip_1481_MB_ms2.msalign	1252	2093	HCD	7619	1998.11	91	6	5469.78	5469.78	616	-	-1000	sp|P0ACF8|HNS_ECOLI	DNA-binding protein H-NS OS=Escherichia coli (strain K12) OX=83333 GN=hns PE=1 SV=2	90	137	K.RAQRPAKYSYVDENGETKTWTGQGRTPAVIKK(AMD)[16.0060]EQGKSLDDFLIKQ.	1	-	0	47	35	3.40445e-16	0	0
C:\Users\KyowonJeong\Desktop\flashida\msalign\apr23\flash\Eclip_1481_MB_ms2.msalign	1253	2094	HCD	7621	1998.83	91	6	5469.78	5469.78	616	-	-1000	sp|P0ACF8|HNS_ECOLI	DNA-binding protein H-NS OS=Escherichia coli (strain K12) OX=83333 GN=hns PE=1 SV=2	90	137	K.RAQRPAKYSYVDENGETKTWTGQGRTPAVIKK(AMD)[16.0060]EQGKSLDDFLIKQ.	1	-	0	51	38	2.26061e-19	0	0
C:\Users\KyowonJeong\Desktop\flashida\msalign\apr23\flash\Eclip_1481_MB_ms2.msalign	1254	2095	HCD	7622	1999.47	99	14	9170.89	9170.88	726	-	-1000	sp|P0A7L8|RL27_ECOLI	50S ribosomal protein L27 OS=Escherichia coli (strain K12) OX=83333 GN=rpmA PE=1 SV=2	1	85	.(M)[51.9984]AHKKAGGSTRNGRDSEAKRLGVKRFGGESVLAGSIIVRQRGTKFHAGANVGCGRDHTLFAKADGKVKFEVKGPKNRKFISIEAE.	1	-	0	17	12	0.000256616	0	0
C:\Users\KyowonJeong\Desktop\flashida\msalign\apr23\flash\Eclip_1481_MB_ms2.msalign	1255	2096	HCD	7623	2000.09	132	12	9017.83	9018.1	725	-	-1000	sp|P0A7L8|RL27_ECOLI	50S ribosomal protein L27 OS=Escherichia coli (strain K12) OX=83333 GN=rpmA PE=1 SV=2	2	85	M.AHKKAGGSTRNGRDSEAKRLGVKRFGGESVLAGSIIVRQRGTKFHAGANV(GC)[30.2589]GRDHTLFAKADGKVKFEVKGPKNRKFISIEAE.	1	-	0	12	10	0.119641	0.00277264	0
C:\Users\KyowonJeong\Desktop\flashida\msalign\apr23\flash\Eclip_1481_MB_ms2.msalign	1256	2098	HCD	7627	2001.33	47	5	4769.53	4769.53	91	-	-1000	sp|P0A7J7|RL11_ECOLI	50S ribosomal protein L11 OS=Escherichia coli (strain K12) OX=83333 GN=rplK PE=1 SV=2	82	127	K.KAAGIKSGSGKPNKDKVGKISRAQLQEIAQTKAADMTGADIEAMTR.S	0	-	0	27	27	2.1284e-17	0	0
C:\Users\KyowonJeong\Desktop\flashida\msalign\apr23\flash\Eclip_1481_MB_ms2.msalign	1257	2099	HCD	7628	2001.98	51	6	4260.4	4260.4	608	-	-1000	sp|P0ADZ0|RL23_ECOLI	50S ribosomal protein L23 OS=Escherichia coli (strain K12) OX=83333 GN=rplW PE=1 SV=1	10	49	K.VLRAPHVSEKASTAMEKSNTIVLKVAKDATKAEIKAAVQK.L	0	-	0	25	23	1.87032e-16	0	0
C:\Users\KyowonJeong\Desktop\flashida\msalign\apr23\flash\Eclip_1481_MB_ms2.msalign	1258	2101	HCD	7631	2003.24	115	15	9013.84	9013.77	1653	-	-1000	sp|P76299|FLHB_ECOLI	Flagellar biosynthetic protein FlhB OS=Escherichia coli (strain K12) OX=83333 GN=flhB PE=1 SV=1	1	82	.MSDESDDKTEAPTPHRLEKAREEGQIPRSRELTSLLILLVGVSVIWFGGVSLARRLSGMLSAGLHFDHSIINDPNLILGQII.L	0	-	0	8	7	0.610993	0.00913487	0.0311671
C:\Users\KyowonJeong\Desktop\flashida\msalign\apr23\flash\Eclip_1481_MB_ms2.msalign	1259	2102	HCD	7633	2003.97	52	6	4769.53	4769.53	91	-	-1000	sp|P0A7J7|RL11_ECOLI	50S ribosomal protein L11 OS=Escherichia coli (strain K12) OX=83333 GN=rplK PE=1 SV=2	82	127	K.KAAGIKSGSGKPNKDKVGKISRAQLQEIAQTKAADMTGADIEAMTR.S	0	-	0	28	24	1.44947e-15	0	0
C:\Users\KyowonJeong\Desktop\flashida\msalign\apr23\flash\Eclip_1481_MB_ms2.msalign	1260	2103	HCD	7634	2004.61	136	15	9012.84	9012.84	727	-	-1000	sp|P0A7L8|RL27_ECOLI	50S ribosomal protein L27 OS=Escherichia coli (strain K12) OX=83333 GN=rpmA PE=1 SV=2	2	85	M.AHKKAGGSTRNGRDSEAKRLGVKRFGGESVLAGSIIVRQRGTKFHAGANVGC(GRDHTLFA)[24.9989]KADGKVKFEVKGPKNRKFISIEAE.	1	-	0	15	12	0.0266002	0.000383436	0.00145773
C:\Users\KyowonJeong\Desktop\flashida\msalign\apr23\flash\Eclip_1481_MB_ms2.msalign	1261	2104	HCD	7635	2005.22	218	20	13595.5	13595.5	1202	-	-1000	sp|P0A7S3|RS12_ECOLI	30S ribosomal protein S12 OS=Escherichia coli (strain K12) OX=83333 GN=rpsL PE=1 SV=2	2	124	M.ATVNQLVRKPRARKVAKSNVPALE(AC)[-2.0011]PQKRGVCTRVYTTTPKKPNSALRKVCRVRLTNGFEVTSYIGGEGHNLQEHSVILIRGGRVKDLPGVRYHTVRGALDCSGVKDRKQARSKYGVKRPKA.	1	-	0	46	25	3.28148e-07	0	0
C:\Users\KyowonJeong\Desktop\flashida\msalign\apr23\flash\Eclip_1481_MB_ms2.msalign	1262	2106	HCD	7639	2006.61	216	20	13595.5	13595.5	1202	-	-1000	sp|P0A7S3|RS12_ECOLI	30S ribosomal protein S12 OS=Escherichia coli (strain K12) OX=83333 GN=rpsL PE=1 SV=2	1	124	.(MA)[-133.0216]TVNQLVRKPRARKVAKSNVPALEACPQKRGVCTRVYTTTPKKPNSALRKVCRVRLTNGFEVTSYIGGEGHNLQEHSVILIRGGRVKDLPGVRYHTVRGALDCSGVKDRKQARSKYGVKRPKA.	1	-	0	53	30	1.46188e-10	0	0
C:\Users\KyowonJeong\Desktop\flashida\msalign\apr23\flash\Eclip_1481_MB_ms2.msalign	1263	2108	HCD	7641	2007.86	217	20	13641.5	13641.7	1207	-	-1000	sp|P0A7S3|RS12_ECOLI	30S ribosomal protein S12 OS=Escherichia coli (strain K12) OX=83333 GN=rpsL PE=1 SV=2	2	124	M.ATVNQLVRKPRARKVAKSNVPAL(EAC)[44.2489]PQKRGVCTRVYTTTPKKPNSALRKVCRVRLTNGFEVTSYIGGEGHNLQEHSVILIRGGRVKDLPGVRYHTVRGALDCSGVKDRKQARSKYGVKRPKA.	1	-	0	36	20	5.22649e-05	0	0
C:\Users\KyowonJeong\Desktop\flashida\msalign\apr23\flash\Eclip_1481_MB_ms2.msalign	1264	2110	HCD	7645	2009.24	138	13	8987.85	8987.84	723	-	-1000	sp|P0A7L8|RL27_ECOLI	50S ribosomal protein L27 OS=Escherichia coli (strain K12) OX=83333 GN=rpmA PE=1 SV=2	2	85	M.AHKKAGGSTRNGRDSEAKRLGVKRFGGESVLAGSIIVRQRGTKFHAGANVGCGRDHTLFAKADGKVKFEVKGPKNRKFISIEAE.	0	-	0	29	22	3.8648e-10	0	0
C:\Users\KyowonJeong\Desktop\flashida\msalign\apr23\flash\Eclip_1481_MB_ms2.msalign	1265	2111	HCD	7646	2009.75	129	17	13597.5	13597.5	1199	-	-1000	sp|P0A7S3|RS12_ECOLI	30S ribosomal protein S12 OS=Escherichia coli (strain K12) OX=83333 GN=rpsL PE=1 SV=2	2	124	M.ATVNQLVRKPRARKVAKSNVPALEACPQKRGVCTRVYTTTPKKPNSALRKVCRVRLTNGFEVTSYIGGEGHNLQEHSVILIRGGRVKDLPGVRYHTVRGALDCSGVKDRKQARSKYGVKRPKA.	0	-	0	38	26	6.1232e-13	0	0
C:\Users\KyowonJeong\Desktop\flashida\msalign\apr23\flash\Eclip_1481_MB_ms2.msalign	1266	2114	HCD	7651	2011.43	91	6	5469.78	5469.78	616	-	-1000	sp|P0ACF8|HNS_ECOLI	DNA-binding protein H-NS OS=Escherichia coli (strain K12) OX=83333 GN=hns PE=1 SV=2	90	137	K.RAQRPAKYSYVDENGETKTWTGQGRTPAVIKK(AMD)[16.0010]EQGKSLDDFLIKQ.	1	-	0	50	38	7.29698e-18	0	0
C:\Users\KyowonJeong\Desktop\flashida\msalign\apr23\flash\Eclip_1481_MB_ms2.msalign	1267	2116	HCD	7653	2012.42	218	21	13612.4	13612.5	1206	-	-1000	sp|P0A7S3|RS12_ECOLI	30S ribosomal protein S12 OS=Escherichia coli (strain K12) OX=83333 GN=rpsL PE=1 SV=2	2	124	M.ATVNQLVRKPRARKVAKSNVPALEACPQKRGVCTRVYTTTPKKPNSALRKVCRVRLTNGFE(V)[15.0089]TSYIGGEGHNLQEHSVILIRGGRVKDLPGVRYHTVRGALDCSGVKDRKQARSKYGVKRPKA.	1	-	0	39	22	1.94637e-06	0	0
C:\Users\KyowonJeong\Desktop\flashida\msalign\apr23\flash\Eclip_1481_MB_ms2.msalign	1268	2117	HCD	7655	2012.84	53	5	3185.82	3185.81	889	-	-1000	sp|P0A7S9|RS13_ECOLI	30S ribosomal protein S13 OS=Escherichia coli (strain K12) OX=83333 GN=rpsM PE=1 SV=2	2	31	M.ARIAGINIPDHKHAVIALTSIYGVGKTRSK.A	0	-	0	31	27	2.08725e-15	0	0
C:\Users\KyowonJeong\Desktop\flashida\msalign\apr23\flash\Eclip_1481_MB_ms2.msalign	1269	2118	HCD	7657	2013.57	104	10	6311.4	6311.39	846	-	-1000	sp|P0A7N4|RL32_ECOLI	50S ribosomal protein L32 OS=Escherichia coli (strain K12) OX=83333 GN=rpmF PE=1 SV=2	2	57	M.AVQQNKPTRSKRGMRRSHDALTAVTSLSVDKTSGEKHLRHHITADGYYRGRKVIAK.	0	-	0	45	29	3.1402e-17	0	0
C:\Users\KyowonJeong\Desktop\flashida\msalign\apr23\flash\Eclip_1481_MB_ms2.msalign	1270	2121	HCD	7661	2015.48	233	23	13643.5	13643.5	1203	-	-1000	sp|P0A7S3|RS12_ECOLI	30S ribosomal protein S12 OS=Escherichia coli (strain K12) OX=83333 GN=rpsL PE=1 SV=2	2	124	M.ATVNQLVRKPRARKVAKSNVPALEACPQKRGVCTRVYTTTPKKPNSALRKVCRVRLTNGFEVTS(Y)[46.0189]IGGEGHNLQEHSVILIRGGRVKDLPGVRYHTVRGALDCSGVKDRKQARSKYGVKRPKA.	1	-	0	28	14	0.0224062	0.000384986	0
C:\Users\KyowonJeong\Desktop\flashida\msalign\apr23\flash\Eclip_1481_MB_ms2.msalign	1271	2122	HCD	7663	2016.21	220	22	13597.5	13597.5	1199	-	-1000	sp|P0A7S3|RS12_ECOLI	30S ribosomal protein S12 OS=Escherichia coli (strain K12) OX=83333 GN=rpsL PE=1 SV=2	2	124	M.ATVNQLVRKPRARKVAKSNVPALEACPQKRGVCTRVYTTTPKKPNSALRKVCRVRLTNGFEVTSYIGGEGHNLQEHSVILIRGGRVKDLPGVRYHTVRGALDCSGVKDRKQARSKYGVKRPKA.	0	-	0	57	28	1.69424e-12	0	0
C:\Users\KyowonJeong\Desktop\flashida\msalign\apr23\flash\Eclip_1481_MB_ms2.msalign	1272	2124	HCD	7665	2017.46	111	19	13696.4	13696.5	1216	-	-1000	sp|P0A7S3|RS12_ECOLI	30S ribosomal protein S12 OS=Escherichia coli (strain K12) OX=83333 GN=rpsL PE=1 SV=2	1	124	.(M)[-31.9716]ATVNQLVRKPRARKVAKSNVPALEACPQKRGVCTRVYTTTPKKPNSALRKVCRVRLTNGFEVTSYIGGEGHNLQEHSVILIRGGRVKDLPGVRYHTVRGALDCSGVKDRKQARSKYGVKRPKA.	1	-	0	14	10	0.0351651	0.000570994	0.00215827
C:\Users\KyowonJeong\Desktop\flashida\msalign\apr23\flash\Eclip_1481_MB_ms2.msalign	1273	2125	HCD	7667	2018.12	165	18	13630.4	13630.5	1208	-	-1000	sp|P0A7S3|RS12_ECOLI	30S ribosomal protein S12 OS=Escherichia coli (strain K12) OX=83333 GN=rpsL PE=1 SV=2	2	124	M.ATVNQLVRKPRARKVAKSNVPALEACPQKRGVCTRVYTTTPKKPNSALRKVCRVRLTNGFEVTSYIGGE(GHNLQEHSVILIRGGRVK)[33.0089]DLPGVRYHTVRGALDCSGVKDRKQARSKYGVKRPKA.	1	-	0	23	17	9.78754e-05	0	0
C:\Users\KyowonJeong\Desktop\flashida\msalign\apr23\flash\Eclip_1481_MB_ms2.msalign	1274	2126	HCD	7669	2018.85	91	6	5469.78	5469.78	616	-	-1000	sp|P0ACF8|HNS_ECOLI	DNA-binding protein H-NS OS=Escherichia coli (strain K12) OX=83333 GN=hns PE=1 SV=2	90	137	K.RAQRPAKYSYVDENGETKTWTGQGRTPAVIKK(AMD)[16.0060]EQGKSLDDFLIKQ.	1	-	0	50	38	2.50139e-17	0	0
C:\Users\KyowonJeong\Desktop\flashida\msalign\apr23\flash\Eclip_1481_MB_ms2.msalign	1275	2127	HCD	7670	2019.15	53	5	3185.82	3185.81	889	-	-1000	sp|P0A7S9|RS13_ECOLI	30S ribosomal protein S13 OS=Escherichia coli (strain K12) OX=83333 GN=rpsM PE=1 SV=2	2	31	M.ARIAGINIPDHKHAVIALTSIYGVGKTRSK.A	0	-	0	32	26	1.03127e-13	0	0
C:\Users\KyowonJeong\Desktop\flashida\msalign\apr23\flash\Eclip_1481_MB_ms2.msalign	1276	2128	HCD	7671	2019.79	53	4	3237.67	3237.66	546	-	-1000	sp|P0AG59|RS14_ECOLI	30S ribosomal protein S14 OS=Escherichia coli (strain K12) OX=83333 GN=rpsN PE=1 SV=2	34	61	D.VNASDEDRWNAVLKLQTLPRDSSPSRQR.N	0	-	0	28	23	6.32412e-14	0	0
C:\Users\KyowonJeong\Desktop\flashida\msalign\apr23\flash\Eclip_1481_MB_ms2.msalign	1277	2129	HCD	7673	2020.45	220	20	13643.5	13643.5	1203	-	-1000	sp|P0A7S3|RS12_ECOLI	30S ribosomal protein S12 OS=Escherichia coli (strain K12) OX=83333 GN=rpsL PE=1 SV=2	2	124	M.ATVNQLVRKPRARKVAKSNVPALEACPQKRGVCTRVYTTTPKKPNSALRKVCRVRLTNGFEVTSYIGGEGHNLQEHSVILIRGGRVKDLPGVRYHTVRGALDCSGVKDRKQARSKYGVKRPK(A)[46.0039].	1	-	0	44	23	1.43848e-06	0	0
C:\Users\KyowonJeong\Desktop\flashida\msalign\apr23\flash\Eclip_1481_MB_ms2.msalign	1278	2130	HCD	7675	2021.17	82	6	5506.75	5506.74	642	-	-1000	sp|P0ACF8|HNS_ECOLI	DNA-binding protein H-NS OS=Escherichia coli (strain K12) OX=83333 GN=hns PE=1 SV=2	90	137	K.RAQRPAKYSYVDENGETKTWTGQGRTPAVIKKA(MDEQGK)[52.9610]SLDDFLIKQ.	1	-	0	14	14	0.000160372	0	0
C:\Users\KyowonJeong\Desktop\flashida\msalign\apr23\flash\Eclip_1481_MB_ms2.msalign	1279	2132	HCD	7677	2022.43	211	23	13625.5	13625.6	1213	-	-1000	sp|P0A7S3|RS12_ECOLI	30S ribosomal protein S12 OS=Escherichia coli (strain K12) OX=83333 GN=rpsL PE=1 SV=2	2	124	M.ATVNQLVRKPRARKVAKSNVPALEACPQKRGVCTRVYTTTPKKPNSALRKVCRVRLTNGFEVT(S)[28.1589]YIGGEGHNLQEHSVILIRGGRVKDLPGVRYHTVRGALDCSGVKDRKQARSKYGVKRPKA.	1	-	0	28	15	0.0139767	0.00039116	0.00149031
C:\Users\KyowonJeong\Desktop\flashida\msalign\apr23\flash\Eclip_1481_MB_ms2.msalign	1280	2133	HCD	7679	2023	115	21	13694.5	13694.2	1212	-	-1000	sp|P0A7S3|RS12_ECOLI	30S ribosomal protein S12 OS=Escherichia coli (strain K12) OX=83333 GN=rpsL PE=1 SV=2	2	124	M.ATVNQLVRKPRARKVAKSNVPALEACPQKRGVCTRVYTTTPKKPNSALRKVCRVRLTNGFEVTS(Y)[96.7839]IGGEGHNLQEHSVILIRGGRVKDLPGVRYHTVRGALDCSGVKDRKQARSKYGVKRPKA.	1	-	0	16	10	0.00548995	0.000201898	0.000763942
C:\Users\KyowonJeong\Desktop\flashida\msalign\apr23\flash\Eclip_1481_MB_ms2.msalign	1281	2134	HCD	7681	2023.73	91	7	5469.78	5469.78	616	-	-1000	sp|P0ACF8|HNS_ECOLI	DNA-binding protein H-NS OS=Escherichia coli (strain K12) OX=83333 GN=hns PE=1 SV=2	90	137	K.RAQRPAKYSYVDENGETKTWTGQGRTPAVIKKA(MD)[16.0060]EQGKSLDDFLIKQ.	1	-	0	48	35	1.37996e-16	0	0
C:\Users\KyowonJeong\Desktop\flashida\msalign\apr23\flash\Eclip_1481_MB_ms2.msalign	1282	2135	HCD	7682	2024.11	53	4	3237.66	3237.66	546	-	-1000	sp|P0AG59|RS14_ECOLI	30S ribosomal protein S14 OS=Escherichia coli (strain K12) OX=83333 GN=rpsN PE=1 SV=2	34	61	D.VNASDEDRWNAVLKLQTLPRDSSPSRQR.N	0	-	0	26	22	1.75447e-12	0	0
C:\Users\KyowonJeong\Desktop\flashida\msalign\apr23\flash\Eclip_1481_MB_ms2.msalign	1283	2136	HCD	7683	2024.54	213	23	13658.4	13658.4	1214	-	-1000	sp|P0A7S3|RS12_ECOLI	30S ribosomal protein S12 OS=Escherichia coli (strain K12) OX=83333 GN=rpsL PE=1 SV=2	2	124	M.ATVNQLVRKPRARKVAKSNVPALEACPQKRGVCTRVYTTTPKKPNSALRKVCRVRLTNGFEVTS(Y)[60.9739]IGGEGHNLQEHSVILIRGGRVKDLPGVRYHTVRGALDCSGVKDRKQARSKYGVKRPKA.	1	-	0	31	14	0.0157766	0.000389864	0.00148038
C:\Users\KyowonJeong\Desktop\flashida\msalign\apr23\flash\Eclip_1481_MB_ms2.msalign	1284	2137	HCD	7685	2025.18	105	19	13695.4	13695.6	1216	-	-1000	sp|P0A7S3|RS12_ECOLI	30S ribosomal protein S12 OS=Escherichia coli (strain K12) OX=83333 GN=rpsL PE=1 SV=2	2	124	M.ATVNQLVRKPRARKVAKSNVPALEACPQKRGVCTRVYTTTPKKPNSALRKVCRVRLTNGF(EV)[98.1389]TSYIGGEGHNLQEHSVILIRGGRVKDLPGVRYHTVRGALDCSGVKDRKQARSKYGVKRPKA.	1	-	0	11	8	0.563134	0.00879397	0.00215827
C:\Users\KyowonJeong\Desktop\flashida\msalign\apr23\flash\Eclip_1481_MB_ms2.msalign	1285	2138	HCD	7687	2025.91	91	7	5469.78	5469.78	616	-	-1000	sp|P0ACF8|HNS_ECOLI	DNA-binding protein H-NS OS=Escherichia coli (strain K12) OX=83333 GN=hns PE=1 SV=2	90	137	K.RAQRPAKYSYVDENGETKTWTGQGRTPAVIKKA(MD)[16.0010]EQGKSLDDFLIKQ.	1	-	0	47	39	1.66952e-17	0	0
C:\Users\KyowonJeong\Desktop\flashida\msalign\apr23\flash\Eclip_1481_MB_ms2.msalign	1286	2139	HCD	7688	2026.29	226	23	13597.5	13597.5	1199	-	-1000	sp|P0A7S3|RS12_ECOLI	30S ribosomal protein S12 OS=Escherichia coli (strain K12) OX=83333 GN=rpsL PE=1 SV=2	2	124	M.ATVNQLVRKPRARKVAKSNVPALEACPQKRGVCTRVYTTTPKKPNSALRKVCRVRLTNGFEVTSYIGGEGHNLQEHSVILIRGGRVKDLPGVRYHTVRGALDCSGVKDRKQARSKYGVKRPKA.	0	-	0	49	26	2.6016e-10	0	0
C:\Users\KyowonJeong\Desktop\flashida\msalign\apr23\flash\Eclip_1481_MB_ms2.msalign	1287	2141	HCD	7691	2027.44	100	11	6311.4	6311.39	846	-	-1000	sp|P0A7N4|RL32_ECOLI	50S ribosomal protein L32 OS=Escherichia coli (strain K12) OX=83333 GN=rpmF PE=1 SV=2	2	57	M.AVQQNKPTRSKRGMRRSHDALTAVTSLSVDKTSGEKHLRHHITADGYYRGRKVIAK.	0	-	0	38	26	7.3192e-15	0	0
C:\Users\KyowonJeong\Desktop\flashida\msalign\apr23\flash\Eclip_1481_MB_ms2.msalign	1288	2143	HCD	7694	2028.81	91	7	5469.78	5469.78	616	-	-1000	sp|P0ACF8|HNS_ECOLI	DNA-binding protein H-NS OS=Escherichia coli (strain K12) OX=83333 GN=hns PE=1 SV=2	90	137	K.RAQRPAKYSYVDENGETKTWTGQGRTPAVIKK(AMD)[16.0010]EQGKSLDDFLIKQ.	1	-	0	50	40	1.44142e-20	0	0
C:\Users\KyowonJeong\Desktop\flashida\msalign\apr23\flash\Eclip_1481_MB_ms2.msalign	1289	2144	HCD	7695	2029.06	62	14	10755	10755	1451	-	-1000	sp|P11557|DAMX_ECOLI	Cell division protein DamX OS=Escherichia coli (strain K12) OX=83333 GN=damX PE=1 SV=2	1	89	.MDEFKPEDELKPDPSDRRTGRSRQSSERSERTERGEPQINFDDIELDDTDDRRPTRAQKERNEEPEIEEEIDESEDETVDEERVERRPR.K	0	-	0	18	16	1.2235e-07	0	0
C:\Users\KyowonJeong\Desktop\flashida\msalign\apr23\flash\Eclip_1481_MB_ms2.msalign	1290	2145	HCD	7697	2029.72	105	10	6311.4	6311.39	846	-	-1000	sp|P0A7N4|RL32_ECOLI	50S ribosomal protein L32 OS=Escherichia coli (strain K12) OX=83333 GN=rpmF PE=1 SV=2	2	57	M.AVQQNKPTRSKRGMRRSHDALTAVTSLSVDKTSGEKHLRHHITADGYYRGRKVIAK.	0	-	0	51	33	7.7902e-20	0	0
C:\Users\KyowonJeong\Desktop\flashida\msalign\apr23\flash\Eclip_1481_MB_ms2.msalign	1291	2146	HCD	7699	2030.45	97	10	6311.4	6311.39	846	-	-1000	sp|P0A7N4|RL32_ECOLI	50S ribosomal protein L32 OS=Escherichia coli (strain K12) OX=83333 GN=rpmF PE=1 SV=2	2	57	M.AVQQNKPTRSKRGMRRSHDALTAVTSLSVDKTSGEKHLRHHITADGYYRGRKVIAK.	0	-	0	40	28	3.66e-16	0	0
C:\Users\KyowonJeong\Desktop\flashida\msalign\apr23\flash\Eclip_1481_MB_ms2.msalign	1292	2147	HCD	7700	2031.09	91	6	5469.78	5469.78	616	-	-1000	sp|P0ACF8|HNS_ECOLI	DNA-binding protein H-NS OS=Escherichia coli (strain K12) OX=83333 GN=hns PE=1 SV=2	90	137	K.RAQRPAKYSYVDENGETKTWTGQGRTPAVIKK(AMD)[16.0010]EQGKSLDDFLIKQ.	1	-	0	51	40	5.65956e-18	0	0
C:\Users\KyowonJeong\Desktop\flashida\msalign\apr23\flash\Eclip_1481_MB_ms2.msalign	1293	2148	HCD	7701	2031.36	191	19	13643.4	13643.5	1203	-	-1000	sp|P0A7S3|RS12_ECOLI	30S ribosomal protein S12 OS=Escherichia coli (strain K12) OX=83333 GN=rpsL PE=1 SV=2	2	124	M.ATVNQLVRKPRARKVAKSNVPALEACPQKRGVCTRVYTTTPKKPNSALRKVCRVRLTNGFEVTSYIGGEGHNLQEHSVILIRGGRVKDLPGVRYHTVRGALDCSGVKD(RKQARSKYGVKRPKA)[45.9889].	1	-	0	44	27	2.12483e-08	0	0
C:\Users\KyowonJeong\Desktop\flashida\msalign\apr23\flash\Eclip_1481_MB_ms2.msalign	1294	2149	HCD	7703	2031.96	53	4	3237.67	3237.66	546	-	-1000	sp|P0AG59|RS14_ECOLI	30S ribosomal protein S14 OS=Escherichia coli (strain K12) OX=83333 GN=rpsN PE=1 SV=2	34	61	D.VNASDEDRWNAVLKLQTLPRDSSPSRQR.N	0	-	0	22	17	1.23262e-08	0	0
C:\Users\KyowonJeong\Desktop\flashida\msalign\apr23\flash\Eclip_1481_MB_ms2.msalign	1295	2150	HCD	7705	2032.69	91	6	5469.78	5469.77	616	-	-1000	sp|P0ACF8|HNS_ECOLI	DNA-binding protein H-NS OS=Escherichia coli (strain K12) OX=83333 GN=hns PE=1 SV=2	90	137	K.RAQRPAKYSYVDENGETKTWTGQGRTPAVIKK(AMD)[15.9960]EQGKSLDDFLIKQ.	1	-	0	51	40	1.10805e-17	0	0
C:\Users\KyowonJeong\Desktop\flashida\msalign\apr23\flash\Eclip_1481_MB_ms2.msalign	1296	2151	HCD	7706	2032.98	44	4	2647.36	2647.36	587	-	-1000	sp|P0A7R9|RS11_ECOLI	30S ribosomal protein S11 OS=Escherichia coli (strain K12) OX=83333 GN=rpsK PE=1 SV=2	31	56	T.IVTITDRQGNALGWATAGGSGFRGSR.K	0	-	0	20	18	7.30726e-14	0	0
C:\Users\KyowonJeong\Desktop\flashida\msalign\apr23\flash\Eclip_1481_MB_ms2.msalign	1297	2152	HCD	7707	2033.62	224	23	13626.4	13626.7	1213	-	-1000	sp|P0A7S3|RS12_ECOLI	30S ribosomal protein S12 OS=Escherichia coli (strain K12) OX=83333 GN=rpsL PE=1 SV=2	2	124	M.ATVNQLVRKPRARKVAKSNVPALEACPQKRGVCTRVYTTTPKKPNSALRKVCRVRLTNGFEVTS(Y)[29.2739]IGGEGHNLQEHSVILIRGGRVKDLPGVRYHTVRGALDCSGVKDRKQARSKYGVKRPKA.	1	-	0	28	14	0.180101	0.00366838	0.00149031
C:\Users\KyowonJeong\Desktop\flashida\msalign\apr23\flash\Eclip_1481_MB_ms2.msalign	1298	2154	HCD	7711	2035	91	6	5469.78	5469.78	616	-	-1000	sp|P0ACF8|HNS_ECOLI	DNA-binding protein H-NS OS=Escherichia coli (strain K12) OX=83333 GN=hns PE=1 SV=2	90	137	K.RAQRPAKYSYVDENGETKTWTGQGRTPAVIKK(AMD)[16.0010]EQGKSLDDFLIKQ.	1	-	0	47	38	8.67924e-18	0	0
C:\Users\KyowonJeong\Desktop\flashida\msalign\apr23\flash\Eclip_1481_MB_ms2.msalign	1299	2155	HCD	7712	2035.36	217	22	13643.5	13643.5	1203	-	-1000	sp|P0A7S3|RS12_ECOLI	30S ribosomal protein S12 OS=Escherichia coli (strain K12) OX=83333 GN=rpsL PE=1 SV=2	2	124	M.ATVNQLVRKPRARKVAKSNVPALEACPQKRGVCTRVYTTTPKKPNSALRKVCRVRLTNGFEVTSYIGGE(G)[45.9889]HNLQEHSVILIRGGRVKDLPGVRYHTVRGALDCSGVKDRKQARSKYGVKRPKA.	1	-	0	44	22	8.84136e-06	0	0
C:\Users\KyowonJeong\Desktop\flashida\msalign\apr23\flash\Eclip_1481_MB_ms2.msalign	1300	2156	HCD	7713	2035.97	172	9	6798.74	6798.94	1211	-	-1000	sp|P0A7S3|RS12_ECOLI	30S ribosomal protein S12 OS=Escherichia coli (strain K12) OX=83333 GN=rpsL PE=1 SV=2	63	124	E.(V)[-12.7510]TSYIGGEGHNLQEHSVILIRGGRVKDLPGVRYHTVRGALDCSGVKDRKQARSKYGVKRPKA.	1	-	0	22	14	0.000846782	0	0
C:\Users\KyowonJeong\Desktop\flashida\msalign\apr23\flash\Eclip_1481_MB_ms2.msalign	1301	2157	HCD	7715	2036.62	55	6	5506.74	5506.9	642	-	-1000	sp|P0ACF8|HNS_ECOLI	DNA-binding protein H-NS OS=Escherichia coli (strain K12) OX=83333 GN=hns PE=1 SV=2	90	137	K.RAQRPAKYSYVDENGETKTWTGQGRTPAVI(KKAMDEQGK)[53.1260]SLDDFLIKQ.	1	-	0	12	12	0.000350479	0	0
C:\Users\KyowonJeong\Desktop\flashida\msalign\apr23\flash\Eclip_1481_MB_ms2.msalign	1302	2158	HCD	7717	2037.35	99	10	6311.4	6311.39	846	-	-1000	sp|P0A7N4|RL32_ECOLI	50S ribosomal protein L32 OS=Escherichia coli (strain K12) OX=83333 GN=rpmF PE=1 SV=2	2	57	M.AVQQNKPTRSKRGMRRSHDALTAVTSLSVDKTSGEKHLRHHITADGYYRGRKVIAK.	0	-	0	41	26	1.9601e-14	0	0
C:\Users\KyowonJeong\Desktop\flashida\msalign\apr23\flash\Eclip_1481_MB_ms2.msalign	1303	2159	HCD	7718	2037.99	90	6	5469.78	5469.77	616	-	-1000	sp|P0ACF8|HNS_ECOLI	DNA-binding protein H-NS OS=Escherichia coli (strain K12) OX=83333 GN=hns PE=1 SV=2	90	137	K.RAQRPAKYSYVDENGETKTWTGQGRTPAVIKK(AMD)[15.9960]EQGKSLDDFLIKQ.	1	-	0	48	38	4.11912e-18	0	0
C:\Users\KyowonJeong\Desktop\flashida\msalign\apr23\flash\Eclip_1481_MB_ms2.msalign	1304	2160	HCD	7719	2038.34	122	19	13596.5	13597.5	1199	-	-1000	sp|P0A7S3|RS12_ECOLI	30S ribosomal protein S12 OS=Escherichia coli (strain K12) OX=83333 GN=rpsL PE=1 SV=2	2	124	M.ATVNQLVRKPRARKVAKSNVPALEACPQKRGVCTRVYTTTPKKPNSALRKVCRVRLTNGFEVTSYIGGEGHNLQEHSVILIRGGRVKDLPGVRYHTVRGALDCSGVKDRKQARSKYGVKRPKA.	0	-	0	34	17	4.5584e-09	0	0
C:\Users\KyowonJeong\Desktop\flashida\msalign\apr23\flash\Eclip_1481_MB_ms2.msalign	1305	2161	HCD	7721	2039	85	20	13643.5	13643.9	1203	-	-1000	sp|P0A7S3|RS12_ECOLI	30S ribosomal protein S12 OS=Escherichia coli (strain K12) OX=83333 GN=rpsL PE=1 SV=2	2	124	M.ATVNQLVRKPRARKVAKSNVPAL(EACPQKRGVCTRVYTTTPKKPNSALRKVCRVRLTNGFEVTSYIGGEGHNLQEHSVILIRGGRVKD)[46.4439]LPGVRYHTVRGALDCSGVKDRKQARSKYGVKRPKA.	1	-	0	8	5	0.153769	0.00312845	0
C:\Users\KyowonJeong\Desktop\flashida\msalign\apr23\flash\Eclip_1481_MB_ms2.msalign	1306	2162	HCD	7723	2039.73	45	4	2704.44	2704.44	1118	-	-1000	sp|P0AA10|RL13_ECOLI	50S ribosomal protein L13 OS=Escherichia coli (strain K12) OX=83333 GN=rplM PE=1 SV=1	48	72	H.VDTGDYIIVLNADKVAVTGNKRTDK.V	0	-	0	17	15	2.56036e-08	0	0
C:\Users\KyowonJeong\Desktop\flashida\msalign\apr23\flash\Eclip_1481_MB_ms2.msalign	1307	2163	HCD	7724	2040.37	216	23	13597.5	13597.5	1199	-	-1000	sp|P0A7S3|RS12_ECOLI	30S ribosomal protein S12 OS=Escherichia coli (strain K12) OX=83333 GN=rpsL PE=1 SV=2	2	124	M.ATVNQLVRKPRARKVAKSNVPALEACPQKRGVCTRVYTTTPKKPNSALRKVCRVRLTNGFEVTSYIGGEGHNLQEHSVILIRGGRVKDLPGVRYHTVRGALDCSGVKDRKQARSKYGVKRPKA.	0	-	0	38	17	2.7322e-07	0	0
C:\Users\KyowonJeong\Desktop\flashida\msalign\apr23\flash\Eclip_1481_MB_ms2.msalign	1308	2164	HCD	7725	2040.98	104	10	6311.4	6311.39	846	-	-1000	sp|P0A7N4|RL32_ECOLI	50S ribosomal protein L32 OS=Escherichia coli (strain K12) OX=83333 GN=rpmF PE=1 SV=2	2	57	M.AVQQNKPTRSKRGMRRSHDALTAVTSLSVDKTSGEKHLRHHITADGYYRGRKVIAK.	0	-	0	42	29	3.502e-17	0	0
C:\Users\KyowonJeong\Desktop\flashida\msalign\apr23\flash\Eclip_1481_MB_ms2.msalign	1309	2166	HCD	7729	2042.37	218	19	13643.5	13643.5	1203	-	-1000	sp|P0A7S3|RS12_ECOLI	30S ribosomal protein S12 OS=Escherichia coli (strain K12) OX=83333 GN=rpsL PE=1 SV=2	2	124	M.ATVNQLVRKPRARKVAKSNVPALEACPQKRGVCTRVYTTTPKKPNSALRKVCRVRLTNGFEVTSYIGGEGHNLQEHSVILIRGGRVKDLPGVRYHTVRGALDCS(GVKDRKQARSKYGVKRP)[46.0139]KA.	1	-	0	52	29	1.4812e-08	0	0
C:\Users\KyowonJeong\Desktop\flashida\msalign\apr23\flash\Eclip_1481_MB_ms2.msalign	1310	2167	HCD	7730	2043.02	215	23	13597.5	13597.5	1199	-	-1000	sp|P0A7S3|RS12_ECOLI	30S ribosomal protein S12 OS=Escherichia coli (strain K12) OX=83333 GN=rpsL PE=1 SV=2	2	124	M.ATVNQLVRKPRARKVAKSNVPALEACPQKRGVCTRVYTTTPKKPNSALRKVCRVRLTNGFEVTSYIGGEGHNLQEHSVILIRGGRVKDLPGVRYHTVRGALDCSGVKDRKQARSKYGVKRPKA.	0	-	0	45	22	4.2316e-09	0	0
C:\Users\KyowonJeong\Desktop\flashida\msalign\apr23\flash\Eclip_1481_MB_ms2.msalign	1311	2169	HCD	7733	2044.29	90	6	5469.78	5469.78	616	-	-1000	sp|P0ACF8|HNS_ECOLI	DNA-binding protein H-NS OS=Escherichia coli (strain K12) OX=83333 GN=hns PE=1 SV=2	90	137	K.RAQRPAKYSYVDENGETKTWTGQGRTPAVIKKA(MD)[16.0060]EQGKSLDDFLIKQ.	1	-	0	49	36	5.23129e-18	0	0
C:\Users\KyowonJeong\Desktop\flashida\msalign\apr23\flash\Eclip_1481_MB_ms2.msalign	1312	2170	HCD	7735	2044.72	137	12	6311.41	6311.39	846	-	-1000	sp|P0A7N4|RL32_ECOLI	50S ribosomal protein L32 OS=Escherichia coli (strain K12) OX=83333 GN=rpmF PE=1 SV=2	2	57	M.AVQQNKPTRSKRGMRRSHDALTAVTSLSVDKTSGEKHLRHHITADGYYRGRKVIAK.	0	-	0	25	15	5.0682e-09	0	0
C:\Users\KyowonJeong\Desktop\flashida\msalign\apr23\flash\Eclip_1481_MB_ms2.msalign	1313	2172	HCD	7737	2045.98	72	6	5493.75	5493.74	656	-	-1000	sp|P0ACF8|HNS_ECOLI	DNA-binding protein H-NS OS=Escherichia coli (strain K12) OX=83333 GN=hns PE=1 SV=2	89	137	A.KRAQRPAKYSYVDENGET(KTWTGQGRTPAVI)[-88.1340]KKAMDEQGKSLDDFLIKQ.	1	-	0	11	11	0.0453147	0.000757289	0.00148258
C:\Users\KyowonJeong\Desktop\flashida\msalign\apr23\flash\Eclip_1481_MB_ms2.msalign	1314	2173	HCD	7739	2046.63	82	6	5506.75	5506.91	642	-	-1000	sp|P0ACF8|HNS_ECOLI	DNA-binding protein H-NS OS=Escherichia coli (strain K12) OX=83333 GN=hns PE=1 SV=2	90	137	K.RAQRPAKYSYVDENGETKTWTGQGRTPAVI(KKAMDEQ)[53.1360]GKSLDDFLIKQ.	1	-	0	14	12	0.00122088	0	0
C:\Users\KyowonJeong\Desktop\flashida\msalign\apr23\flash\Eclip_1481_MB_ms2.msalign	1315	2174	HCD	7741	2047.36	90	6	5469.78	5469.78	616	-	-1000	sp|P0ACF8|HNS_ECOLI	DNA-binding protein H-NS OS=Escherichia coli (strain K12) OX=83333 GN=hns PE=1 SV=2	90	137	K.RAQRPAKYSYVDENGETKTWTGQGRTPAVIKK(AMD)[16.0010]EQGKSLDDFLIKQ.	1	-	0	51	38	2.97469e-18	0	0
C:\Users\KyowonJeong\Desktop\flashida\msalign\apr23\flash\Eclip_1481_MB_ms2.msalign	1316	2175	HCD	7742	2047.66	98	10	6311.4	6311.39	846	-	-1000	sp|P0A7N4|RL32_ECOLI	50S ribosomal protein L32 OS=Escherichia coli (strain K12) OX=83333 GN=rpmF PE=1 SV=2	2	57	M.AVQQNKPTRSKRGMRRSHDALTAVTSLSVDKTSGEKHLRHHITADGYYRGRKVIAK.	0	-	0	36	26	3.0702e-16	0	0
C:\Users\KyowonJeong\Desktop\flashida\msalign\apr23\flash\Eclip_1481_MB_ms2.msalign	1317	2176	HCD	7743	2048.3	213	19	13643.5	13643.5	1203	-	-1000	sp|P0A7S3|RS12_ECOLI	30S ribosomal protein S12 OS=Escherichia coli (strain K12) OX=83333 GN=rpsL PE=1 SV=2	2	124	M.ATVNQLVRKPRARKVAKSNVPALEACPQKRGVCTRVYTTTPKKPNSALRKVCRVRLTNGFEVTSYIGGE(GHNL)[46.0039]QEHSVILIRGGRVKDLPGVRYHTVRGALDCSGVKDRKQARSKYGVKRPKA.	1	-	0	52	27	2.07493e-07	0	0
C:\Users\KyowonJeong\Desktop\flashida\msalign\apr23\flash\Eclip_1481_MB_ms2.msalign	1318	2177	HCD	7745	2048.88	225	19	13643.5	13643.5	1203	-	-1000	sp|P0A7S3|RS12_ECOLI	30S ribosomal protein S12 OS=Escherichia coli (strain K12) OX=83333 GN=rpsL PE=1 SV=2	2	124	M.ATVNQLVRKPRARKVAKSNVPALEACPQKRGVCTRVYTTTPKKPNSALRKVCRVRLTNGFEVTSYIGGEGHNLQEHSVILIRGGRVKDLPGVRYHTVRGALDCSGVKDRKQAR(SKYGVKRPKA)[45.9889].	1	-	0	46	22	8.37091e-06	0	0
C:\Users\KyowonJeong\Desktop\flashida\msalign\apr23\flash\Eclip_1481_MB_ms2.msalign	1319	2178	HCD	7747	2049.45	91	6	5469.78	5469.78	616	-	-1000	sp|P0ACF8|HNS_ECOLI	DNA-binding protein H-NS OS=Escherichia coli (strain K12) OX=83333 GN=hns PE=1 SV=2	90	137	K.RAQRPAKYSYVDENGETKTWTGQGRTPAVIKKA(MD)[16.0060]EQGKSLDDFLIKQ.	1	-	0	51	40	2.47892e-19	0	0
C:\Users\KyowonJeong\Desktop\flashida\msalign\apr23\flash\Eclip_1481_MB_ms2.msalign	1320	2179	HCD	7748	2049.76	101	10	6311.39	6311.39	846	-	-1000	sp|P0A7N4|RL32_ECOLI	50S ribosomal protein L32 OS=Escherichia coli (strain K12) OX=83333 GN=rpmF PE=1 SV=2	2	57	M.AVQQNKPTRSKRGMRRSHDALTAVTSLSVDKTSGEKHLRHHITADGYYRGRKVIAK.	0	-	0	42	27	7.4692e-16	0	0
C:\Users\KyowonJeong\Desktop\flashida\msalign\apr23\flash\Eclip_1481_MB_ms2.msalign	1321	2180	HCD	7749	2050.4	220	23	13643.5	13643.5	1203	-	-1000	sp|P0A7S3|RS12_ECOLI	30S ribosomal protein S12 OS=Escherichia coli (strain K12) OX=83333 GN=rpsL PE=1 SV=2	2	124	M.ATVNQLVRKPRARKVAKSNVPALEACPQKRGVCTRVYTTTPKKPNSALRKVCRVRLTNGFEVTSYIGGEGHNLQEHSVILIRGG(RVKD)[46.0039]LPGVRYHTVRGALDCSGVKDRKQARSKYGVKRPKA.	1	-	0	39	20	3.57952e-05	0	0
C:\Users\KyowonJeong\Desktop\flashida\msalign\apr23\flash\Eclip_1481_MB_ms2.msalign	1322	2182	HCD	7753	2051.78	137	14	8987.86	8987.84	723	-	-1000	sp|P0A7L8|RL27_ECOLI	50S ribosomal protein L27 OS=Escherichia coli (strain K12) OX=83333 GN=rpmA PE=1 SV=2	2	85	M.AHKKAGGSTRNGRDSEAKRLGVKRFGGESVLAGSIIVRQRGTKFHAGANVGCGRDHTLFAKADGKVKFEVKGPKNRKFISIEAE.	0	-	0	28	19	6.5244e-10	0	0
C:\Users\KyowonJeong\Desktop\flashida\msalign\apr23\flash\Eclip_1481_MB_ms2.msalign	1323	2183	HCD	7754	2052.42	36	5	3856.94	3856.93	1193	-	-1000	sp|P0A6P9|ENO_ECOLI	Enolase OS=Escherichia coli (strain K12) OX=83333 GN=eno PE=1 SV=2	367	404	A.VISHRSGETEDATIADLAVGTAAGQIKTGSMSRSDRVA.K	0	-	0	23	19	1.00685e-09	0	0
C:\Users\KyowonJeong\Desktop\flashida\msalign\apr23\flash\Eclip_1481_MB_ms2.msalign	1324	2184	HCD	7755	2053.04	44	5	3347.78	3347.78	964	-	-1000	sp|P0A7U7|RS20_ECOLI	30S ribosomal protein S20 OS=Escherichia coli (strain K12) OX=83333 GN=rpsT PE=1 SV=2	39	69	A.IEAGDKAAAQKAFNEMQPIVDRQAAKGLIHK.N	0	-	0	17	16	1.76884e-11	0	0
C:\Users\KyowonJeong\Desktop\flashida\msalign\apr23\flash\Eclip_1481_MB_ms2.msalign	1325	2185	HCD	7757	2053.69	84	18	13596.5	13597.5	1199	-	-1000	sp|P0A7S3|RS12_ECOLI	30S ribosomal protein S12 OS=Escherichia coli (strain K12) OX=83333 GN=rpsL PE=1 SV=2	2	124	M.ATVNQLVRKPRARKVAKSNVPALEACPQKRGVCTRVYTTTPKKPNSALRKVCRVRLTNGFEVTSYIGGEGHNLQEHSVILIRGGRVKDLPGVRYHTVRGALDCSGVKDRKQARSKYGVKRPKA.	0	-	0	20	16	2.2402e-09	0	0
C:\Users\KyowonJeong\Desktop\flashida\msalign\apr23\flash\Eclip_1481_MB_ms2.msalign	1326	2187	HCD	7760	2055.06	122	5	3990.1	3990.1	947	-	-1000	sp|P0A912|PAL_ECOLI	Peptidoglycan-associated lipoprotein OS=Escherichia coli (strain K12) OX=83333 GN=pal PE=1 SV=1	137	173	K.GVSADQISIVSYGKEKPAVLGHDEAAYSKNRRAVLVY.	0	-	0	32	21	2.30173e-14	0	0
C:\Users\KyowonJeong\Desktop\flashida\msalign\apr23\flash\Eclip_1481_MB_ms2.msalign	1327	2190	HCD	7765	2057.06	40	4	2635.45	2635.44	793	-	-1000	sp|P69222|IF1_ECOLI	Translation initiation factor IF-1 OS=Escherichia coli (strain K12) OX=83333 GN=infA PE=1 SV=2	50	72	T.GDKVTVELTPYDLSKGRIVFRSR.	0	-	0	17	13	4.29856e-09	0	0
C:\Users\KyowonJeong\Desktop\flashida\msalign\apr23\flash\Eclip_1481_MB_ms2.msalign	1328	2191	HCD	7766	2057.71	61	5	3990.1	3990.1	947	-	-1000	sp|P0A912|PAL_ECOLI	Peptidoglycan-associated lipoprotein OS=Escherichia coli (strain K12) OX=83333 GN=pal PE=1 SV=1	137	173	K.GVSADQISIVSYGKEKPAVLGHDEAAYSKNRRAVLVY.	0	-	0	27	19	1.89184e-15	0	0
C:\Users\KyowonJeong\Desktop\flashida\msalign\apr23\flash\Eclip_1481_MB_ms2.msalign	1329	2193	HCD	7769	2058.99	55	6	5492.74	5492.76	656	-	-1000	sp|P0ACF8|HNS_ECOLI	DNA-binding protein H-NS OS=Escherichia coli (strain K12) OX=83333 GN=hns PE=1 SV=2	90	137	K.RAQRPAKYSYVDENGETKT(WTGQGRTPAVIKKAMDEQGKSLD)[38.9760]DFLIKQ.	1	-	0	10	10	0.0153183	0.000390168	0.00148258
C:\Users\KyowonJeong\Desktop\flashida\msalign\apr23\flash\Eclip_1481_MB_ms2.msalign	1330	2194	HCD	7771	2059.71	65	5	3990.1	3990.1	947	-	-1000	sp|P0A912|PAL_ECOLI	Peptidoglycan-associated lipoprotein OS=Escherichia coli (strain K12) OX=83333 GN=pal PE=1 SV=1	137	173	K.GVSADQISIVSYGKEKPAVLGHDEAAYSKNRRAVLVY.	0	-	0	33	22	1.8589e-17	0	0
C:\Users\KyowonJeong\Desktop\flashida\msalign\apr23\flash\Eclip_1481_MB_ms2.msalign	1331	2195	HCD	7772	2060.36	127	10	6236.59	6236.58	347	-	-1000	sp|P0A7N9|RL33_ECOLI	50S ribosomal protein L33 OS=Escherichia coli (strain K12) OX=83333 GN=rpmG PE=1 SV=2	2	55	M.AKGIREKIKLVSSAGTGHFYTTTKNKRTKPEKLELKKFDPVVRQHVIYKEAKIK.	0	-	0	6	6	0.0003331	0	0
C:\Users\KyowonJeong\Desktop\flashida\msalign\apr23\flash\Eclip_1481_MB_ms2.msalign	1332	2197	HCD	7775	2061.62	43	4	2627.41	2627.41	393	-	-1000	sp|P0ACF4|DBHB_ECOLI	DNA-binding protein HU-beta OS=Escherichia coli (strain K12) OX=83333 GN=hupB PE=1 SV=1	1	26	.MNKSQLIDKIAAGADISKAAAGRALD.A	0	-	0	29	26	1.1608e-13	0	0
C:\Users\KyowonJeong\Desktop\flashida\msalign\apr23\flash\Eclip_1481_MB_ms2.msalign	1333	2198	HCD	7777	2062.35	43	4	2627.41	2627.41	393	-	-1000	sp|P0ACF4|DBHB_ECOLI	DNA-binding protein HU-beta OS=Escherichia coli (strain K12) OX=83333 GN=hupB PE=1 SV=1	1	26	.MNKSQLIDKIAAGADISKAAAGRALD.A	0	-	0	31	25	8.94325e-14	0	0
C:\Users\KyowonJeong\Desktop\flashida\msalign\apr23\flash\Eclip_1481_MB_ms2.msalign	1334	2202	HCD	7783	2064.99	91	7	5469.78	5469.78	616	-	-1000	sp|P0ACF8|HNS_ECOLI	DNA-binding protein H-NS OS=Escherichia coli (strain K12) OX=83333 GN=hns PE=1 SV=2	90	137	K.RAQRPAKYSYVDENGETKTWTGQGRTPAVIKKA(MD)[16.0010]EQGKSLDDFLIKQ.	1	-	0	46	37	5.66116e-16	0	0
C:\Users\KyowonJeong\Desktop\flashida\msalign\apr23\flash\Eclip_1481_MB_ms2.msalign	1335	2203	HCD	7784	2065.37	172	19	13643.4	13643.4	1203	-	-1000	sp|P0A7S3|RS12_ECOLI	30S ribosomal protein S12 OS=Escherichia coli (strain K12) OX=83333 GN=rpsL PE=1 SV=2	2	124	M.ATVNQLVRKPRARKVAKSNVPALEACPQKRGVCTRVYTTTPKKPNSALRKVCRVRLTNGFEVTSYIGGE(GHNLQEHSVILIRGGRVKD)[45.9839]LPGVRYHTVRGALDCSGVKDRKQARSKYGVKRPKA.	1	-	0	47	26	1.59187e-07	0	0
C:\Users\KyowonJeong\Desktop\flashida\msalign\apr23\flash\Eclip_1481_MB_ms2.msalign	1336	2204	HCD	7785	2065.9	43	4	2627.41	2627.41	393	-	-1000	sp|P0ACF4|DBHB_ECOLI	DNA-binding protein HU-beta OS=Escherichia coli (strain K12) OX=83333 GN=hupB PE=1 SV=1	1	26	.MNKSQLIDKIAAGADISKAAAGRALD.A	0	-	0	28	25	1.31437e-13	0	0
C:\Users\KyowonJeong\Desktop\flashida\msalign\apr23\flash\Eclip_1481_MB_ms2.msalign	1337	2206	HCD	7789	2067.28	91	7	5469.78	5469.78	616	-	-1000	sp|P0ACF8|HNS_ECOLI	DNA-binding protein H-NS OS=Escherichia coli (strain K12) OX=83333 GN=hns PE=1 SV=2	90	137	K.RAQRPAKYSYVDENGETKTWTGQGRTPAVIKKA(MD)[16.0010]EQGKSLDDFLIKQ.	1	-	0	47	37	2.04841e-16	0	0
C:\Users\KyowonJeong\Desktop\flashida\msalign\apr23\flash\Eclip_1481_MB_ms2.msalign	1338	2207	HCD	7790	2067.66	95	9	6311.4	6311.39	846	-	-1000	sp|P0A7N4|RL32_ECOLI	50S ribosomal protein L32 OS=Escherichia coli (strain K12) OX=83333 GN=rpmF PE=1 SV=2	2	57	M.AVQQNKPTRSKRGMRRSHDALTAVTSLSVDKTSGEKHLRHHITADGYYRGRKVIAK.	0	-	0	40	29	2.0766e-17	0	0
C:\Users\KyowonJeong\Desktop\flashida\msalign\apr23\flash\Eclip_1481_MB_ms2.msalign	1339	2208	HCD	7791	2068.27	208	22	13596.5	13597.5	1199	-	-1000	sp|P0A7S3|RS12_ECOLI	30S ribosomal protein S12 OS=Escherichia coli (strain K12) OX=83333 GN=rpsL PE=1 SV=2	2	124	M.ATVNQLVRKPRARKVAKSNVPALEACPQKRGVCTRVYTTTPKKPNSALRKVCRVRLTNGFEVTSYIGGEGHNLQEHSVILIRGGRVKDLPGVRYHTVRGALDCSGVKDRKQARSKYGVKRPKA.	0	-	0	42	21	4.627e-09	0	0
C:\Users\KyowonJeong\Desktop\flashida\msalign\apr23\flash\Eclip_1481_MB_ms2.msalign	1340	2210	HCD	7795	2069.66	91	7	5469.78	5469.78	616	-	-1000	sp|P0ACF8|HNS_ECOLI	DNA-binding protein H-NS OS=Escherichia coli (strain K12) OX=83333 GN=hns PE=1 SV=2	90	137	K.RAQRPAKYSYVDENGETKTWTGQGRTPAVIKKA(MD)[16.0010]EQGKSLDDFLIKQ.	1	-	0	48	37	2.16786e-17	0	0
C:\Users\KyowonJeong\Desktop\flashida\msalign\apr23\flash\Eclip_1481_MB_ms2.msalign	1341	2212	HCD	7797	2070.58	52	4	3156.84	3156.83	445	-	-1000	sp|P60438|RL3_ECOLI	50S ribosomal protein L3 OS=Escherichia coli (strain K12) OX=83333 GN=rplC PE=1 SV=1	179	209	V.RVDAERNLLLVKGAVPGATGSDLIVKPAVKA.	0	-	0	21	19	1.17655e-09	0	0
C:\Users\KyowonJeong\Desktop\flashida\msalign\apr23\flash\Eclip_1481_MB_ms2.msalign	1342	2213	HCD	7799	2071.24	58	9	6328.4	6328.59	847	-	-1000	sp|P0A7N4|RL32_ECOLI	50S ribosomal protein L32 OS=Escherichia coli (strain K12) OX=83333 GN=rpmF PE=1 SV=2	1	57	.(MAV)[-113.8466]QQNKPTRSKRGMRRSHDALTAVTSLSVDKTSGEKHLRHHITADGYYRGRKVIAK.	1	-	0	10	10	5.47215e-06	0	0
C:\Users\KyowonJeong\Desktop\flashida\msalign\apr23\flash\Eclip_1481_MB_ms2.msalign	1343	2214	HCD	7801	2071.97	91	6	5469.78	5469.78	616	-	-1000	sp|P0ACF8|HNS_ECOLI	DNA-binding protein H-NS OS=Escherichia coli (strain K12) OX=83333 GN=hns PE=1 SV=2	90	137	K.RAQRPAKYSYVDENGETKTWTGQGRTPAVIKKA(MD)[16.0010]EQGKSLDDFLIKQ.	1	-	0	50	39	1.62132e-18	0	0
C:\Users\KyowonJeong\Desktop\flashida\msalign\apr23\flash\Eclip_1481_MB_ms2.msalign	1344	2215	HCD	7802	2072.23	52	4	3156.84	3156.83	445	-	-1000	sp|P60438|RL3_ECOLI	50S ribosomal protein L3 OS=Escherichia coli (strain K12) OX=83333 GN=rplC PE=1 SV=1	179	209	V.RVDAERNLLLVKGAVPGATGSDLIVKPAVKA.	0	-	0	23	20	1.9746e-10	0	0
C:\Users\KyowonJeong\Desktop\flashida\msalign\apr23\flash\Eclip_1481_MB_ms2.msalign	1345	2216	HCD	7803	2072.87	48	4	2914.49	2914.49	743	-	-1000	sp|P0A7W1|RS5_ECOLI	30S ribosomal protein S5 OS=Escherichia coli (strain K12) OX=83333 GN=rpsE PE=1 SV=2	141	167	T.IDGLENMNSPEMVAAKRGKSVEEILGK.	0	-	0	28	23	2.01054e-22	0	0
C:\Users\KyowonJeong\Desktop\flashida\msalign\apr23\flash\Eclip_1481_MB_ms2.msalign	1346	2218	HCD	7807	2074.25	89	6	5469.78	5469.78	616	-	-1000	sp|P0ACF8|HNS_ECOLI	DNA-binding protein H-NS OS=Escherichia coli (strain K12) OX=83333 GN=hns PE=1 SV=2	90	137	K.RAQRPAKYSYVDENGETKTWTGQGRTPAVIKK(AMD)[16.0060]EQGKSLDDFLIKQ.	1	-	0	49	37	3.01203e-18	0	0
C:\Users\KyowonJeong\Desktop\flashida\msalign\apr23\flash\Eclip_1481_MB_ms2.msalign	1347	2221	HCD	7811	2075.81	87	19	13706.5	13706.9	1210	-	-1000	sp|P0A7S3|RS12_ECOLI	30S ribosomal protein S12 OS=Escherichia coli (strain K12) OX=83333 GN=rpsL PE=1 SV=2	2	124	M.ATVNQLVRKPRARKVAKSNVPALE(ACPQKRGVCTRVYTTTPKKPNSALRKVCRVRLTNGFEVTSYIGGEGHNLQEHSVILIRGGRVKDLPGVRYHTVRGALDCSGVKDRKQARSKYGVKRPKA)[109.4489].	1	-	0	6	5	0.187106	0.00366569	0
C:\Users\KyowonJeong\Desktop\flashida\msalign\apr23\flash\Eclip_1481_MB_ms2.msalign	1348	2222	HCD	7813	2076.54	91	7	5469.78	5469.78	616	-	-1000	sp|P0ACF8|HNS_ECOLI	DNA-binding protein H-NS OS=Escherichia coli (strain K12) OX=83333 GN=hns PE=1 SV=2	90	137	K.RAQRPAKYSYVDENGETKTWTGQGRTPAVIKKA(MD)[16.0010]EQGKSLDDFLIKQ.	1	-	0	47	34	2.13555e-15	0	0
C:\Users\KyowonJeong\Desktop\flashida\msalign\apr23\flash\Eclip_1481_MB_ms2.msalign	1349	2223	HCD	7814	2076.84	101	9	6311.4	6311.39	846	-	-1000	sp|P0A7N4|RL32_ECOLI	50S ribosomal protein L32 OS=Escherichia coli (strain K12) OX=83333 GN=rpmF PE=1 SV=2	2	57	M.AVQQNKPTRSKRGMRRSHDALTAVTSLSVDKTSGEKHLRHHITADGYYRGRKVIAK.	0	-	0	36	27	9.4592e-18	0	0
C:\Users\KyowonJeong\Desktop\flashida\msalign\apr23\flash\Eclip_1481_MB_ms2.msalign	1350	2224	HCD	7815	2077.48	91	20	13643.5	13643.9	1203	-	-1000	sp|P0A7S3|RS12_ECOLI	30S ribosomal protein S12 OS=Escherichia coli (strain K12) OX=83333 GN=rpsL PE=1 SV=2	2	124	M.ATVNQLVRKPRARKVAKSNVPAL(EACPQKRGVCTRVYTTTPKKPNSALRKVCRVRLTNGFEVTSYIGGEGHNLQEHSVILIRGGRVKD)[46.4439]LPGVRYHTVRGALDCSGVKDRKQARSKYGVKRPKA.	1	-	0	8	6	0.0181954	0.000387747	0
C:\Users\KyowonJeong\Desktop\flashida\msalign\apr23\flash\Eclip_1481_MB_ms2.msalign	1351	2225	HCD	7817	2078.13	206	20	13751.5	13751.5	1219	-	-1000	sp|P0A7S3|RS12_ECOLI	30S ribosomal protein S12 OS=Escherichia coli (strain K12) OX=83333 GN=rpsL PE=1 SV=2	2	124	M.ATVNQLVRKPRARKVAKSNVPALE(ACPQKRGVCTRVYTTTPKKPNSALRKVCRVRLTNGFEV)[154.0539]TSYIGGEGHNLQEHSVILIRGGRVKDLPGVRYHTVRGALDCSGVKDRKQARSKYGVKRPKA.	1	-	0	19	13	0.187664	0.00366502	0.0123626
C:\Users\KyowonJeong\Desktop\flashida\msalign\apr23\flash\Eclip_1481_MB_ms2.msalign	1352	2226	HCD	7819	2078.86	91	6	5469.78	5469.78	616	-	-1000	sp|P0ACF8|HNS_ECOLI	DNA-binding protein H-NS OS=Escherichia coli (strain K12) OX=83333 GN=hns PE=1 SV=2	90	137	K.RAQRPAKYSYVDENGETKTWTGQGRTPAVIKK(AMD)[16.0060]EQGKSLDDFLIKQ.	1	-	0	50	39	7.43285e-18	0	0
C:\Users\KyowonJeong\Desktop\flashida\msalign\apr23\flash\Eclip_1481_MB_ms2.msalign	1353	2227	HCD	7820	2079.16	141	8	8987.85	8987.84	723	-	-1000	sp|P0A7L8|RL27_ECOLI	50S ribosomal protein L27 OS=Escherichia coli (strain K12) OX=83333 GN=rpmA PE=1 SV=2	2	85	M.AHKKAGGSTRNGRDSEAKRLGVKRFGGESVLAGSIIVRQRGTKFHAGANVGCGRDHTLFAKADGKVKFEVKGPKNRKFISIEAE.	0	-	0	27	18	1.76606e-08	0	0
C:\Users\KyowonJeong\Desktop\flashida\msalign\apr23\flash\Eclip_1481_MB_ms2.msalign	1354	2228	HCD	7821	2079.57	48	4	2914.49	2914.49	743	-	-1000	sp|P0A7W1|RS5_ECOLI	30S ribosomal protein S5 OS=Escherichia coli (strain K12) OX=83333 GN=rpsE PE=1 SV=2	141	167	T.IDGLENMNSPEMVAAKRGKSVEEILGK.	0	-	0	29	22	1.64909e-19	0	0
C:\Users\KyowonJeong\Desktop\flashida\msalign\apr23\flash\Eclip_1481_MB_ms2.msalign	1355	2229	HCD	7823	2080.23	190	21	13705.5	13705.5	1209	-	-1000	sp|P0A7S3|RS12_ECOLI	30S ribosomal protein S12 OS=Escherichia coli (strain K12) OX=83333 GN=rpsL PE=1 SV=2	2	124	M.ATVNQLVRKPRARKVAKSNVPAL(EACPQKRGVCTRVYTTTPKKPNSALRKVCRVRLTN)[108.0339]GFEVTSYIGGEGHNLQEHSVILIRGGRVKDLPGVRYHTVRGALDCSGVKDRKQARSKYGVKRPKA.	1	-	0	27	18	0.000146682	0	0
C:\Users\KyowonJeong\Desktop\flashida\msalign\apr23\flash\Eclip_1481_MB_ms2.msalign	1356	2230	HCD	7825	2080.96	91	6	5469.78	5469.78	616	-	-1000	sp|P0ACF8|HNS_ECOLI	DNA-binding protein H-NS OS=Escherichia coli (strain K12) OX=83333 GN=hns PE=1 SV=2	90	137	K.RAQRPAKYSYVDENGETKTWTGQGRTPAVIKKA(MD)[16.0010]EQGKSLDDFLIKQ.	1	-	0	48	37	5.98319e-18	0	0
C:\Users\KyowonJeong\Desktop\flashida\msalign\apr23\flash\Eclip_1481_MB_ms2.msalign	1357	2231	HCD	7826	2081.26	182	19	13706.5	13706.5	1209	-	-1000	sp|P0A7S3|RS12_ECOLI	30S ribosomal protein S12 OS=Escherichia coli (strain K12) OX=83333 GN=rpsL PE=1 SV=2	2	124	M.ATVNQLVRKPRARKVAKSNVPALEACPQKRGVCTR(VYTTTPKKPNSALRKVCRVRL)[109.0189]TNGFEVTSYIGGEGHNLQEHSVILIRGGRVKDLPGVRYHTVRGALDCSGVKDRKQARSKYGVKRPKA.	1	-	0	29	18	0.000232431	0	0
C:\Users\KyowonJeong\Desktop\flashida\msalign\apr23\flash\Eclip_1481_MB_ms2.msalign	1358	2233	HCD	7829	2082.68	54	6	5015.64	5015.63	693	-	-1000	sp|P0A7X3|RS9_ECOLI	30S ribosomal protein S9 OS=Escherichia coli (strain K12) OX=83333 GN=rpsI PE=1 SV=2	2	45	M.AENQYYGTGRRKSSAARVFIKPGNGKIVINQRSLEQYFGRETAR.M	0	-	0	14	14	9.93712e-11	0	0
C:\Users\KyowonJeong\Desktop\flashida\msalign\apr23\flash\Eclip_1481_MB_ms2.msalign	1359	2234	HCD	7831	2083.49	67	5	4209.25	4209.23	230	-	-1000	sp|P0CE47|EFTU1_ECOLI	Elongation factor Tu 1 OS=Escherichia coli (strain K12) OX=83333 GN=tufA PE=1 SV=1	2	38	M.((S)[Acetyl]KEKFE)[183.0336]RTKPHVNVGTIGHVDHGKTTLTAAITTVLAK.T	1	-	0	34	29	4.54963e-13	0	0
C:\Users\KyowonJeong\Desktop\flashida\msalign\apr23\flash\Eclip_1481_MB_ms2.msalign	1360	2235	HCD	7832	2084.14	180	20	13752.5	13751.4	1253	-	-1000	sp|P0A707|IF3_ECOLI	Translation initiation factor IF-3 OS=Escherichia coli (strain K12) OX=83333 GN=infC PE=1 SV=1	64	180	P.VCRIMDYGKFLYEKSKSSKEQKKKQKVIQVKEIKFRPGTDEGDYQVKLRSLIRFLEEGDKAKITLRFRGREMAHQQIGMEVLNRVKDDLQELAVVESFPTKIEGRQMIMVLAPKKKQ.	0	-	0	9	8	0.515064	0.00826743	0.0286858
C:\Users\KyowonJeong\Desktop\flashida\msalign\apr23\flash\Eclip_1481_MB_ms2.msalign	1361	2236	HCD	7833	2084.78	166	24	13707.5	13707.5	1210	-	-1000	sp|P0A7S3|RS12_ECOLI	30S ribosomal protein S12 OS=Escherichia coli (strain K12) OX=83333 GN=rpsL PE=1 SV=2	2	124	M.ATVNQLVRKPRARKVAKSNVPALEACPQKRGVCTRVYTTTPKKPNSALRKVCRVRLTNGFE(VT)[110.0139]SYIGGEGHNLQEHSVILIRGGRVKDLPGVRYHTVRGALDCSGVKDRKQARSKYGVKRPKA.	1	-	0	21	15	0.000344484	0	0
C:\Users\KyowonJeong\Desktop\flashida\msalign\apr23\flash\Eclip_1481_MB_ms2.msalign	1362	2237	HCD	7835	2085.48	26	6	5376.98	5376.97	1259	-	-1000	sp|P77611|RSXC_ECOLI	Ion-translocating oxidoreductase complex subunit C OS=Escherichia coli (strain K12) OX=83333 GN=rsxC PE=1 SV=1	480	531	K.SAAVQPAAKDKDAIAAALARVKEKQAQATQPIVIKAGERPDNSAIIAAREAR.K	0	-	0	13	13	6.15869e-07	0	0
C:\Users\KyowonJeong\Desktop\flashida\msalign\apr23\flash\Eclip_1481_MB_ms2.msalign	1363	2238	HCD	7837	2086.33	70	5	4209.25	4209.23	230	-	-1000	sp|P0CE47|EFTU1_ECOLI	Elongation factor Tu 1 OS=Escherichia coli (strain K12) OX=83333 GN=tufA PE=1 SV=1	2	38	M.((S)[Acetyl]KEKFE)[183.0336]RTKPHVNVGTIGHVDHGKTTLTAAITTVLAK.T	1	-	0	34	28	2.64217e-13	0	0
C:\Users\KyowonJeong\Desktop\flashida\msalign\apr23\flash\Eclip_1481_MB_ms2.msalign	1364	2239	HCD	7838	2086.95	114	17	12106.6	12107.6	1205	-	-1000	sp|P0A7S3|RS12_ECOLI	30S ribosomal protein S12 OS=Escherichia coli (strain K12) OX=83333 GN=rpsL PE=1 SV=2	15	124	R.KVAKSNVPALEACPQKRGVCTRVYTTTPKKPNSALRKVCRVRLTNGFEVTSYIGGEGHNLQEHSVILIRGGRVKDLPGVRYHTVRGALDCSGVKDRKQARSKYGVKRPKA.	0	-	0	24	17	5.26197e-07	0	0
C:\Users\KyowonJeong\Desktop\flashida\msalign\apr23\flash\Eclip_1481_MB_ms2.msalign	1365	2240	HCD	7839	2087.57	53	5	3881.78	3881.77	733	-	-1000	sp|P0ABC7|HFLK_ECOLI	Modulator of FtsH protease HflK OS=Escherichia coli (strain K12) OX=83333 GN=hflK PE=1 SV=1	10	46	N.GQDRDPWGSSKPGGNSEGNGNKGGRDQGPPDLDDIFR.K	0	-	0	23	21	7.70732e-18	0	0
C:\Users\KyowonJeong\Desktop\flashida\msalign\apr23\flash\Eclip_1481_MB_ms2.msalign	1366	2241	HCD	7841	2088.23	47	6	5015.64	5015.63	693	-	-1000	sp|P0A7X3|RS9_ECOLI	30S ribosomal protein S9 OS=Escherichia coli (strain K12) OX=83333 GN=rpsI PE=1 SV=2	2	45	M.AENQYYGTGRRKSSAARVFIKPGNGKIVINQRSLEQYFGRETAR.M	0	-	0	7	7	0.000192317	0	0
C:\Users\KyowonJeong\Desktop\flashida\msalign\apr23\flash\Eclip_1481_MB_ms2.msalign	1367	2242	HCD	7843	2088.96	101	6	6147.04	6147.02	1387	-	-1000	sp|P76170|YNFB_ECOLI	UPF0482 protein YnfB OS=Escherichia coli (strain K12) OX=83333 GN=ynfB PE=1 SV=1	62	113	R.QKVNKRTEKEWDKADAAFDNRD(KCEQSANINAYWEPNTL)[-2.0211]RCLDRRTGRVITP.	1	-	0	26	25	1.20501e-09	0	0
C:\Users\KyowonJeong\Desktop\flashida\msalign\apr23\flash\Eclip_1481_MB_ms2.msalign	1368	2243	HCD	7844	2089.6	140	20	13752.5	13752.8	1218	-	-1000	sp|P0A7S3|RS12_ECOLI	30S ribosomal protein S12 OS=Escherichia coli (strain K12) OX=83333 GN=rpsL PE=1 SV=2	2	124	M.ATVNQLVRKPRARKVAKSNVPALEACPQKRGVCTRVYTTTPKKPNSALRKVCRVRLTNGFEVTS(Y)[155.3189]IGGEGHNLQEHSVILIRGGRVKDLPGVRYHTVRGALDCSGVKDRKQARSKYGVKRPKA.	1	-	0	12	11	0.0875807	0.00186047	0.00701262
C:\Users\KyowonJeong\Desktop\flashida\msalign\apr23\flash\Eclip_1481_MB_ms2.msalign	1369	2244	HCD	7845	2090.22	93	17	12106.6	12107.6	1205	-	-1000	sp|P0A7S3|RS12_ECOLI	30S ribosomal protein S12 OS=Escherichia coli (strain K12) OX=83333 GN=rpsL PE=1 SV=2	15	124	R.KVAKSNVPALEACPQKRGVCTRVYTTTPKKPNSALRKVCRVRLTNGFEVTSYIGGEGHNLQEHSVILIRGGRVKDLPGVRYHTVRGALDCSGVKDRKQARSKYGVKRPKA.	0	-	0	17	11	0.000673512	0	0
C:\Users\KyowonJeong\Desktop\flashida\msalign\apr23\flash\Eclip_1481_MB_ms2.msalign	1370	2245	HCD	7847	2090.87	77	24	13706.5	13706.9	1210	-	-1000	sp|P0A7S3|RS12_ECOLI	30S ribosomal protein S12 OS=Escherichia coli (strain K12) OX=83333 GN=rpsL PE=1 SV=2	2	124	M.ATVNQLVRKPRARKVAKSNVPAL(EACPQKRGVCTRVYTTTPKKPNSALRKVCRVRLTNGFEVTS)[109.4489]YIGGEGHNLQEHSVILIRGGRVKDLPGVRYHTVRGALDCSGVKDRKQARSKYGVKRPKA.	1	-	0	8	5	0.529517	0.00826298	0
C:\Users\KyowonJeong\Desktop\flashida\msalign\apr23\flash\Eclip_1481_MB_ms2.msalign	1371	2247	HCD	7850	2092.24	24	4	3576.87	3576.88	514	-	-1000	sp|P0A7L0|RL1_ECOLI	50S ribosomal protein L1 OS=Escherichia coli (strain K12) OX=83333 GN=rplA PE=1 SV=2	38	71	K.FVESVDVAVNLGIDARKSDQNVRGATVLPHGTGR.S	0	-	0	14	13	1.29289e-08	0	0
C:\Users\KyowonJeong\Desktop\flashida\msalign\apr23\flash\Eclip_1481_MB_ms2.msalign	1372	2249	HCD	7853	2093.51	27	4	2351.35	2351.35	767	-	-1000	sp|P0AED0|USPA_ECOLI	Universal stress protein A OS=Escherichia coli (strain K12) OX=83333 GN=uspA PE=1 SV=2	2	22	M.AYKHILIAVDLSPESKVLVEK.A	0	-	0	16	13	2.52297e-06	0	0
C:\Users\KyowonJeong\Desktop\flashida\msalign\apr23\flash\Eclip_1481_MB_ms2.msalign	1373	2250	HCD	7855	2094.24	102	6	6147.03	6147.02	1387	-	-1000	sp|P76170|YNFB_ECOLI	UPF0482 protein YnfB OS=Escherichia coli (strain K12) OX=83333 GN=ynfB PE=1 SV=1	62	113	R.QKVNKRTEKEWDKADAAFDNRD(KCEQSANINAYWEPNTL)[-2.0211]RCLDRRTGRVITP.	1	-	0	23	23	6.08609e-08	0	0
C:\Users\KyowonJeong\Desktop\flashida\msalign\apr23\flash\Eclip_1481_MB_ms2.msalign	1374	2251	HCD	7856	2094.66	91	6	5469.78	5469.78	616	-	-1000	sp|P0ACF8|HNS_ECOLI	DNA-binding protein H-NS OS=Escherichia coli (strain K12) OX=83333 GN=hns PE=1 SV=2	90	137	K.RAQRPAKYSYVDENGETKTWTGQGRTPAVIKK(AMD)[16.0010]EQGKSLDDFLIKQ.	1	-	0	47	35	3.96602e-17	0	0
C:\Users\KyowonJeong\Desktop\flashida\msalign\apr23\flash\Eclip_1481_MB_ms2.msalign	1375	2252	HCD	7857	2094.87	102	9	6236.59	6236.58	347	-	-1000	sp|P0A7N9|RL33_ECOLI	50S ribosomal protein L33 OS=Escherichia coli (strain K12) OX=83333 GN=rpmG PE=1 SV=2	2	55	M.AKGIREKIKLVSSAGTGHFYTTTKNKRTKPEKLELKKFDPVVRQHVIYKEAKIK.	0	-	0	11	10	5.707e-08	0	0
C:\Users\KyowonJeong\Desktop\flashida\msalign\apr23\flash\Eclip_1481_MB_ms2.msalign	1376	2253	HCD	7859	2095.52	29	4	2351.35	2351.35	767	-	-1000	sp|P0AED0|USPA_ECOLI	Universal stress protein A OS=Escherichia coli (strain K12) OX=83333 GN=uspA PE=1 SV=2	2	22	M.AYKHILIAVDLSPESKVLVEK.A	0	-	0	15	11	1.56279e-06	0	0
C:\Users\KyowonJeong\Desktop\flashida\msalign\apr23\flash\Eclip_1481_MB_ms2.msalign	1377	2254	HCD	7861	2096.25	91	6	5469.78	5469.79	616	-	-1000	sp|P0ACF8|HNS_ECOLI	DNA-binding protein H-NS OS=Escherichia coli (strain K12) OX=83333 GN=hns PE=1 SV=2	90	137	K.RAQRPAKYSYVDENGETKTWTGQGRTPAVIKKA(MD)[16.0110]EQGKSLDDFLIKQ.	1	-	0	46	35	2.55424e-16	0	0
C:\Users\KyowonJeong\Desktop\flashida\msalign\apr23\flash\Eclip_1481_MB_ms2.msalign	1378	2255	HCD	7862	2096.55	104	12	6311.39	6311.39	846	-	-1000	sp|P0A7N4|RL32_ECOLI	50S ribosomal protein L32 OS=Escherichia coli (strain K12) OX=83333 GN=rpmF PE=1 SV=2	2	57	M.AVQQNKPTRSKRGMRRSHDALTAVTSLSVDKTSGEKHLRHHITADGYYRGRKVIAK.	0	-	0	30	16	2.8742e-10	0	0
C:\Users\KyowonJeong\Desktop\flashida\msalign\apr23\flash\Eclip_1481_MB_ms2.msalign	1379	2256	HCD	7863	2097.19	84	6	6147.04	6147.02	1387	-	-1000	sp|P76170|YNFB_ECOLI	UPF0482 protein YnfB OS=Escherichia coli (strain K12) OX=83333 GN=ynfB PE=1 SV=1	62	113	R.QKVNKRTEKEWDKADAAFDNRD(KCEQSANINAYWEPNTL)[-2.0211]RCLDRRTGRVITP.	1	-	0	17	18	1.20821e-05	0	0
C:\Users\KyowonJeong\Desktop\flashida\msalign\apr23\flash\Eclip_1481_MB_ms2.msalign	1380	2257	HCD	7865	2097.85	59	7	5455.79	5455.95	640	-	-1000	sp|P0ACF8|HNS_ECOLI	DNA-binding protein H-NS OS=Escherichia coli (strain K12) OX=83333 GN=hns PE=1 SV=2	90	137	K.RAQRPAKYSYVDENGETKTWTGQGRTPAVIKKAMDEQG(K)[2.1710]SLDDFLIKQ.	1	-	0	15	14	3.31548e-08	0	0
C:\Users\KyowonJeong\Desktop\flashida\msalign\apr23\flash\Eclip_1481_MB_ms2.msalign	1381	2258	HCD	7867	2098.58	49	4	2972.58	2972.58	615	-	-1000	sp|P0ACF8|HNS_ECOLI	DNA-binding protein H-NS OS=Escherichia coli (strain K12) OX=83333 GN=hns PE=1 SV=2	111	137	T.GQGRTPAVIKKAMDEQGKSLDDFLIKQ.	0	-	0	23	22	1.65594e-19	0	0
C:\Users\KyowonJeong\Desktop\flashida\msalign\apr23\flash\Eclip_1481_MB_ms2.msalign	1382	2259	HCD	7868	2099.22	30	6	5313.69	5313.66	637	-	-1000	sp|P0ACF8|HNS_ECOLI	DNA-binding protein H-NS OS=Escherichia coli (strain K12) OX=83333 GN=hns PE=1 SV=2	91	137	R.AQRPAKYSYVDENGETKTWTGQGRTPAVIK(KAMD)[15.9871]EQGKSLDDFLIKQ.	1	-	0	18	16	1.09527e-08	0	0
C:\Users\KyowonJeong\Desktop\flashida\msalign\apr23\flash\Eclip_1481_MB_ms2.msalign	1383	2262	HCD	7873	2101.22	103	12	6311.4	6311.39	846	-	-1000	sp|P0A7N4|RL32_ECOLI	50S ribosomal protein L32 OS=Escherichia coli (strain K12) OX=83333 GN=rpmF PE=1 SV=2	2	57	M.AVQQNKPTRSKRGMRRSHDALTAVTSLSVDKTSGEKHLRHHITADGYYRGRKVIAK.	0	-	0	29	16	1.323e-10	0	0
C:\Users\KyowonJeong\Desktop\flashida\msalign\apr23\flash\Eclip_1481_MB_ms2.msalign	1384	2265	HCD	7877	2103.14	91	7	5469.78	5469.78	616	-	-1000	sp|P0ACF8|HNS_ECOLI	DNA-binding protein H-NS OS=Escherichia coli (strain K12) OX=83333 GN=hns PE=1 SV=2	90	137	K.RAQRPAKYSYVDENGETKTWTGQGRTPAVIKKA(MD)[16.0010]EQGKSLDDFLIKQ.	1	-	0	45	34	1.03241e-16	0	0
C:\Users\KyowonJeong\Desktop\flashida\msalign\apr23\flash\Eclip_1481_MB_ms2.msalign	1385	2266	HCD	7879	2103.62	89	6	5469.78	5469.77	616	-	-1000	sp|P0ACF8|HNS_ECOLI	DNA-binding protein H-NS OS=Escherichia coli (strain K12) OX=83333 GN=hns PE=1 SV=2	90	137	K.RAQRPAKYSYVDENGETKTWTGQGRTPAVIKKA(MD)[15.9960]EQGKSLDDFLIKQ.	1	-	0	53	40	1.13453e-19	0	0
C:\Users\KyowonJeong\Desktop\flashida\msalign\apr23\flash\Eclip_1481_MB_ms2.msalign	1386	2268	HCD	7881	2104.57	47	5	3004.6	3004.6	1117	-	-1000	sp|P0AA10|RL13_ECOLI	50S ribosomal protein L13 OS=Escherichia coli (strain K12) OX=83333 GN=rplM PE=1 SV=1	5	31	F.TAKPETVKRDWYVVDATGKTLGRLATE.L	0	-	0	21	18	6.38461e-11	0	0
C:\Users\KyowonJeong\Desktop\flashida\msalign\apr23\flash\Eclip_1481_MB_ms2.msalign	1387	2269	HCD	7883	2105.22	103	9	6236.59	6236.58	347	-	-1000	sp|P0A7N9|RL33_ECOLI	50S ribosomal protein L33 OS=Escherichia coli (strain K12) OX=83333 GN=rpmG PE=1 SV=2	2	55	M.AKGIREKIKLVSSAGTGHFYTTTKNKRTKPEKLELKKFDPVVRQHVIYKEAKIK.	0	-	0	13	11	1.38612e-08	0	0
C:\Users\KyowonJeong\Desktop\flashida\msalign\apr23\flash\Eclip_1481_MB_ms2.msalign	1388	2274	HCD	7891	2108.6	49	4	2972.58	2972.58	615	-	-1000	sp|P0ACF8|HNS_ECOLI	DNA-binding protein H-NS OS=Escherichia coli (strain K12) OX=83333 GN=hns PE=1 SV=2	111	137	T.GQGRTPAVIKKAMDEQGKSLDDFLIKQ.	0	-	0	27	23	5.46312e-20	0	0
C:\Users\KyowonJeong\Desktop\flashida\msalign\apr23\flash\Eclip_1481_MB_ms2.msalign	1389	2275	HCD	7892	2109.24	26	4	3004.6	3004.6	1117	-	-1000	sp|P0AA10|RL13_ECOLI	50S ribosomal protein L13 OS=Escherichia coli (strain K12) OX=83333 GN=rplM PE=1 SV=1	5	31	F.TAKPETVKRDWYVVDATGKTLGRLATE.L	0	-	0	13	11	3.33342e-07	0	0
C:\Users\KyowonJeong\Desktop\flashida\msalign\apr23\flash\Eclip_1481_MB_ms2.msalign	1390	2276	HCD	7893	2109.86	24	6	4409.44	4409.44	1569	-	-1000	sp|P64567|YQGB_ECOLI	Uncharacterized protein YqgB OS=Escherichia coli (strain K12) OX=83333 GN=yqgB PE=1 SV=2	1	43	.MKKKPVAQLERQHSLLENPCAYGLLSQFQAAIVVN(CFTL)[-446.1667]NKII.	1	-	0	5	6	0.0270943	0.000383215	0.00145666
C:\Users\KyowonJeong\Desktop\flashida\msalign\apr23\flash\Eclip_1481_MB_ms2.msalign	1391	2277	HCD	7895	2110.51	48	4	2888.48	2888.47	1396	-	-1000	sp|P00904|TRPGD_ECOLI	Bifunctional protein TrpGD OS=Escherichia coli (strain K12) OX=83333 GN=trpGD PE=1 SV=3	462	489	A.GGTPEENRDILTRLLQGKGDAAHEAAVA.A	0	-	0	10	8	0.000806507	0	0
C:\Users\KyowonJeong\Desktop\flashida\msalign\apr23\flash\Eclip_1481_MB_ms2.msalign	1392	2278	HCD	7897	2111.24	91	6	5469.78	5469.77	616	-	-1000	sp|P0ACF8|HNS_ECOLI	DNA-binding protein H-NS OS=Escherichia coli (strain K12) OX=83333 GN=hns PE=1 SV=2	90	137	K.RAQRPAKYSYVDENGETKTWTGQGRTPAVIKK(AMD)[15.9960]EQGKSLDDFLIKQ.	1	-	0	51	38	8.83116e-17	0	0
C:\Users\KyowonJeong\Desktop\flashida\msalign\apr23\flash\Eclip_1481_MB_ms2.msalign	1393	2279	HCD	7898	2111.53	49	4	2972.58	2972.58	615	-	-1000	sp|P0ACF8|HNS_ECOLI	DNA-binding protein H-NS OS=Escherichia coli (strain K12) OX=83333 GN=hns PE=1 SV=2	111	137	T.GQGRTPAVIKKAMDEQGKSLDDFLIKQ.	0	-	0	29	24	2.95398e-21	0	0
C:\Users\KyowonJeong\Desktop\flashida\msalign\apr23\flash\Eclip_1481_MB_ms2.msalign	1394	2283	HCD	7904	2114.2	48	4	2888.47	2888.47	1396	-	-1000	sp|P00904|TRPGD_ECOLI	Bifunctional protein TrpGD OS=Escherichia coli (strain K12) OX=83333 GN=trpGD PE=1 SV=3	462	489	A.GGTPEENRDILTRLLQGKGDAAHEAAVA.A	0	-	0	14	10	3.83307e-06	0	0
C:\Users\KyowonJeong\Desktop\flashida\msalign\apr23\flash\Eclip_1481_MB_ms2.msalign	1395	2285	HCD	7907	2115.43	99	11	6311.39	6311.39	846	-	-1000	sp|P0A7N4|RL32_ECOLI	50S ribosomal protein L32 OS=Escherichia coli (strain K12) OX=83333 GN=rpmF PE=1 SV=2	2	57	M.AVQQNKPTRSKRGMRRSHDALTAVTSLSVDKTSGEKHLRHHITADGYYRGRKVIAK.	0	-	0	33	22	2.4934e-12	0	0
C:\Users\KyowonJeong\Desktop\flashida\msalign\apr23\flash\Eclip_1481_MB_ms2.msalign	1396	2288	HCD	7911	2117.42	36	5	4127.25	4127.25	236	-	-1000	sp|P0CE47|EFTU1_ECOLI	Elongation factor Tu 1 OS=Escherichia coli (strain K12) OX=83333 GN=tufA PE=1 SV=1	2	39	M.(S)[Acetyl]KEKFERTKPHVNVGTIGHVDHGKTTLTAAITTVLAKT.Y	0	-	0	15	13	1.75903e-07	0	0
C:\Users\KyowonJeong\Desktop\flashida\msalign\apr23\flash\Eclip_1481_MB_ms2.msalign	1397	2289	HCD	7913	2118.07	33	5	3650.01	3649.01	1229	-	-1000	sp|P0A7R5|RS10_ECOLI	30S ribosomal protein S10 OS=Escherichia coli (strain K12) OX=83333 GN=rpsJ PE=1 SV=1	18	50	L.IDQATAEIVETAKRTGAQVRGPIPLPTRKERFT.V	0	-	0	7	7	0.0987473	0.00204157	0.00767085
C:\Users\KyowonJeong\Desktop\flashida\msalign\apr23\flash\Eclip_1481_MB_ms2.msalign	1398	2290	HCD	7915	2118.8	101	10	6311.4	6311.39	846	-	-1000	sp|P0A7N4|RL32_ECOLI	50S ribosomal protein L32 OS=Escherichia coli (strain K12) OX=83333 GN=rpmF PE=1 SV=2	2	57	M.AVQQNKPTRSKRGMRRSHDALTAVTSLSVDKTSGEKHLRHHITADGYYRGRKVIAK.	0	-	0	44	29	1.57606e-17	0	0
C:\Users\KyowonJeong\Desktop\flashida\msalign\apr23\flash\Eclip_1481_MB_ms2.msalign	1399	2291	HCD	7916	2119.44	48	4	2888.48	2888.47	1396	-	-1000	sp|P00904|TRPGD_ECOLI	Bifunctional protein TrpGD OS=Escherichia coli (strain K12) OX=83333 GN=trpGD PE=1 SV=3	462	489	A.GGTPEENRDILTRLLQGKGDAAHEAAVA.A	0	-	0	12	9	4.66254e-05	0	0
C:\Users\KyowonJeong\Desktop\flashida\msalign\apr23\flash\Eclip_1481_MB_ms2.msalign	1400	2292	HCD	7917	2120.06	43	9	7161.61	7161.58	880	-	-1000	sp|P0AAN5|YAIA_ECOLI	Uncharacterized protein YaiA OS=Escherichia coli (strain K12) OX=83333 GN=yaiA PE=1 SV=1	2	63	M.PTKPPYPREAYIVTIEKGKPGQTVTWYQLRADHPKPDSLISEH(PTAQEAMDAKKRYED)[15.9815]PDKE.	1	-	0	11	8	0.00035674	0	0
C:\Users\KyowonJeong\Desktop\flashida\msalign\apr23\flash\Eclip_1481_MB_ms2.msalign	1401	2294	HCD	7921	2121.43	149	7	8987.85	8987.84	723	-	-1000	sp|P0A7L8|RL27_ECOLI	50S ribosomal protein L27 OS=Escherichia coli (strain K12) OX=83333 GN=rpmA PE=1 SV=2	2	85	M.AHKKAGGSTRNGRDSEAKRLGVKRFGGESVLAGSIIVRQRGTKFHAGANVGCGRDHTLFAKADGKVKFEVKGPKNRKFISIEAE.	0	-	0	26	19	1.33724e-09	0	0
C:\Users\KyowonJeong\Desktop\flashida\msalign\apr23\flash\Eclip_1481_MB_ms2.msalign	1402	2295	HCD	7922	2122.08	49	4	2972.58	2972.58	615	-	-1000	sp|P0ACF8|HNS_ECOLI	DNA-binding protein H-NS OS=Escherichia coli (strain K12) OX=83333 GN=hns PE=1 SV=2	111	137	T.GQGRTPAVIKKAMDEQGKSLDDFLIKQ.	0	-	0	26	22	2.3432e-18	0	0
C:\Users\KyowonJeong\Desktop\flashida\msalign\apr23\flash\Eclip_1481_MB_ms2.msalign	1403	2296	HCD	7923	2122.69	34	4	2083.23	2083.23	538	-	-1000	sp|P0AG63|RS17_ECOLI	30S ribosomal protein S17 OS=Escherichia coli (strain K12) OX=83333 GN=rpsQ PE=1 SV=2	19	36	E.KSIVVAIERFVKHPIYGK.F	0	-	0	10	8	0.000833641	0	0
C:\Users\KyowonJeong\Desktop\flashida\msalign\apr23\flash\Eclip_1481_MB_ms2.msalign	1404	2297	HCD	7925	2123.34	49	4	2953.5	2953.5	545	-	-1000	sp|P0AG59|RS14_ECOLI	30S ribosomal protein S14 OS=Escherichia coli (strain K12) OX=83333 GN=rpsN PE=1 SV=2	34	59	D.VNASDEDRWNAVLKLQTLPRDSSPSR.Q	0	-	0	26	22	2.46219e-14	0	0
C:\Users\KyowonJeong\Desktop\flashida\msalign\apr23\flash\Eclip_1481_MB_ms2.msalign	1405	2298	HCD	7927	2124.07	91	6	5469.78	5469.78	616	-	-1000	sp|P0ACF8|HNS_ECOLI	DNA-binding protein H-NS OS=Escherichia coli (strain K12) OX=83333 GN=hns PE=1 SV=2	90	137	K.RAQRPAKYSYVDENGETKTWTGQGRTPAVIKK(AMD)[16.0060]EQGKSLDDFLIKQ.	1	-	0	50	37	5.32683e-18	0	0
C:\Users\KyowonJeong\Desktop\flashida\msalign\apr23\flash\Eclip_1481_MB_ms2.msalign	1406	2299	HCD	7928	2124.39	216	23	13597.5	13597.5	1199	-	-1000	sp|P0A7S3|RS12_ECOLI	30S ribosomal protein S12 OS=Escherichia coli (strain K12) OX=83333 GN=rpsL PE=1 SV=2	2	124	M.ATVNQLVRKPRARKVAKSNVPALEACPQKRGVCTRVYTTTPKKPNSALRKVCRVRLTNGFEVTSYIGGEGHNLQEHSVILIRGGRVKDLPGVRYHTVRGALDCSGVKDRKQARSKYGVKRPKA.	0	-	0	38	19	3.9212e-08	0	0
C:\Users\KyowonJeong\Desktop\flashida\msalign\apr23\flash\Eclip_1481_MB_ms2.msalign	1407	2301	HCD	7931	2125.56	48	4	2888.48	2888.47	1396	-	-1000	sp|P00904|TRPGD_ECOLI	Bifunctional protein TrpGD OS=Escherichia coli (strain K12) OX=83333 GN=trpGD PE=1 SV=3	462	489	A.GGTPEENRDILTRLLQGKGDAAHEAAVA.A	0	-	0	10	7	0.0034132	0	0
C:\Users\KyowonJeong\Desktop\flashida\msalign\apr23\flash\Eclip_1481_MB_ms2.msalign	1408	2303	HCD	7934	2126.93	137	13	8987.85	8987.84	723	-	-1000	sp|P0A7L8|RL27_ECOLI	50S ribosomal protein L27 OS=Escherichia coli (strain K12) OX=83333 GN=rpmA PE=1 SV=2	2	85	M.AHKKAGGSTRNGRDSEAKRLGVKRFGGESVLAGSIIVRQRGTKFHAGANVGCGRDHTLFAKADGKVKFEVKGPKNRKFISIEAE.	0	-	0	23	19	2.173e-08	0	0
C:\Users\KyowonJeong\Desktop\flashida\msalign\apr23\flash\Eclip_1481_MB_ms2.msalign	1409	2304	HCD	7935	2127.54	220	22	13780.5	13780.5	1217	-	-1000	sp|P0A7S3|RS12_ECOLI	30S ribosomal protein S12 OS=Escherichia coli (strain K12) OX=83333 GN=rpsL PE=1 SV=2	2	124	M.ATVNQLVRKPRARKVAKSNVPALEACPQKRGVCTRVYTTTPKKPNSALRKVCRVRLTNGFEVTSYIGGEGHNLQEHSVILIRGGRVKDLPGVRYHTVRGALDCSGVKDRKQARSKYGVKRP(KA)[183.0289].	1	-	0	24	15	0.10495	0.00241009	0.0070373
C:\Users\KyowonJeong\Desktop\flashida\msalign\apr23\flash\Eclip_1481_MB_ms2.msalign	1410	2305	HCD	7937	2128.2	59	5	3552.81	3552.8	547	-	-1000	sp|P0AG59|RS14_ECOLI	30S ribosomal protein S14 OS=Escherichia coli (strain K12) OX=83333 GN=rpsN PE=1 SV=2	31	61	I.ISDVNASDEDRWNAVLKLQTLPRDSSPSRQR.N	0	-	0	26	20	5.33886e-12	0	0
C:\Users\KyowonJeong\Desktop\flashida\msalign\apr23\flash\Eclip_1481_MB_ms2.msalign	1411	2306	HCD	7939	2128.92	59	5	3552.8	3552.8	547	-	-1000	sp|P0AG59|RS14_ECOLI	30S ribosomal protein S14 OS=Escherichia coli (strain K12) OX=83333 GN=rpsN PE=1 SV=2	31	61	I.ISDVNASDEDRWNAVLKLQTLPRDSSPSRQR.N	0	-	0	30	22	1.38278e-13	0	0
C:\Users\KyowonJeong\Desktop\flashida\msalign\apr23\flash\Eclip_1481_MB_ms2.msalign	1412	2307	HCD	7940	2129.35	104	12	8987.84	8987.84	723	-	-1000	sp|P0A7L8|RL27_ECOLI	50S ribosomal protein L27 OS=Escherichia coli (strain K12) OX=83333 GN=rpmA PE=1 SV=2	2	85	M.AHKKAGGSTRNGRDSEAKRLGVKRFGGESVLAGSIIVRQRGTKFHAGANVGCGRDHTLFAKADGKVKFEVKGPKNRKFISIEAE.	0	-	0	14	12	7.38e-07	0	0
C:\Users\KyowonJeong\Desktop\flashida\msalign\apr23\flash\Eclip_1481_MB_ms2.msalign	1413	2309	HCD	7943	2130.62	37	4	2264.19	2264.19	1179	-	-1000	sp|P0A8L1|SYS_ECOLI	Serine--tRNA ligase OS=Escherichia coli (strain K12) OX=83333 GN=serS PE=1 SV=1	1	20	.MLDPNLLRNEPDAVAEKLAR.R	0	-	0	18	14	5.74839e-14	0	0
C:\Users\KyowonJeong\Desktop\flashida\msalign\apr23\flash\Eclip_1481_MB_ms2.msalign	1414	2310	HCD	7945	2131.34	37	4	2264.19	2264.19	1179	-	-1000	sp|P0A8L1|SYS_ECOLI	Serine--tRNA ligase OS=Escherichia coli (strain K12) OX=83333 GN=serS PE=1 SV=1	1	20	.MLDPNLLRNEPDAVAEKLAR.R	0	-	0	19	14	5.89908e-14	0	0
C:\Users\KyowonJeong\Desktop\flashida\msalign\apr23\flash\Eclip_1481_MB_ms2.msalign	1415	2311	HCD	7946	2131.99	110	25	13779.5	13779.5	1217	-	-1000	sp|P0A7S3|RS12_ECOLI	30S ribosomal protein S12 OS=Escherichia coli (strain K12) OX=83333 GN=rpsL PE=1 SV=2	2	124	M.ATVNQLVRKPRARKVAKSNVPAL(EACPQKRGVCTRVYTTTPKKPNSA)[182.0339]LRKVCRVRLTNGFEVTSYIGGEGHNLQEHSVILIRGGRVKDLPGVRYHTVRGALDCSGVKDRKQARSKYGVKRPKA.	1	-	0	16	10	0.0780902	0.00186706	0.0070373
C:\Users\KyowonJeong\Desktop\flashida\msalign\apr23\flash\Eclip_1481_MB_ms2.msalign	1416	2313	HCD	7949	2133.25	67	8	5961.3	5960.3	1183	-	-1000	sp|P02929|TONB_ECOLI	Protein TonB OS=Escherichia coli (strain K12) OX=83333 GN=tonB PE=1 SV=2	50	104	M.VTPADLEPPQAVQPPPEPVVEPEPEPEPIPEPPKEAPVVIEKPKPKPKPKPKPVK.K	0	-	0	21	14	1.41053e-10	0	0
C:\Users\KyowonJeong\Desktop\flashida\msalign\apr23\flash\Eclip_1481_MB_ms2.msalign	1417	2314	HCD	7951	2133.98	174	21	13596.5	13597.5	1199	-	-1000	sp|P0A7S3|RS12_ECOLI	30S ribosomal protein S12 OS=Escherichia coli (strain K12) OX=83333 GN=rpsL PE=1 SV=2	2	124	M.ATVNQLVRKPRARKVAKSNVPALEACPQKRGVCTRVYTTTPKKPNSALRKVCRVRLTNGFEVTSYIGGEGHNLQEHSVILIRGGRVKDLPGVRYHTVRGALDCSGVKDRKQARSKYGVKRPKA.	0	-	0	26	15	3.9358e-07	0	0
C:\Users\KyowonJeong\Desktop\flashida\msalign\apr23\flash\Eclip_1481_MB_ms2.msalign	1418	2315	HCD	7952	2134.62	95	9	6311.4	6311.39	846	-	-1000	sp|P0A7N4|RL32_ECOLI	50S ribosomal protein L32 OS=Escherichia coli (strain K12) OX=83333 GN=rpmF PE=1 SV=2	2	57	M.AVQQNKPTRSKRGMRRSHDALTAVTSLSVDKTSGEKHLRHHITADGYYRGRKVIAK.	0	-	0	25	21	5.8154e-15	0	0
C:\Users\KyowonJeong\Desktop\flashida\msalign\apr23\flash\Eclip_1481_MB_ms2.msalign	1419	2317	HCD	7955	2135.89	152	15	10991.9	10992.9	1215	-	-1000	sp|P0A7S3|RS12_ECOLI	30S ribosomal protein S12 OS=Escherichia coli (strain K12) OX=83333 GN=rpsL PE=1 SV=2	15	114	R.KVAKSNVPALEACPQKRGVCTRVYTTTPKKPNSALRKVCRVRLTNGFEVTSYIGGEGHNLQEHSVILIRGGRVKDLPGVRYHTVRGALDCSGVKDRKQAR.S	0	-	0	19	16	0.0276542	0.000383068	0.0014556
C:\Users\KyowonJeong\Desktop\flashida\msalign\apr23\flash\Eclip_1481_MB_ms2.msalign	1420	2318	HCD	7957	2136.61	55	6	5960.3	5960.3	1183	-	-1000	sp|P02929|TONB_ECOLI	Protein TonB OS=Escherichia coli (strain K12) OX=83333 GN=tonB PE=1 SV=2	50	104	M.VTPADLEPPQAVQPPPEPVVEPEPEPEPIPEPPKEAPVVIEKPKPKPKPKPKPVK.K	0	-	0	19	12	1.75942e-10	0	0
C:\Users\KyowonJeong\Desktop\flashida\msalign\apr23\flash\Eclip_1481_MB_ms2.msalign	1421	2321	HCD	7961	2138.52	113	11	6979.39	6979.38	990	-	-1000	sp|P0A7M9|RL31_ECOLI	50S ribosomal protein L31 OS=Escherichia coli (strain K12) OX=83333 GN=rpmE PE=1 SV=1	1	59	.MKKDIHPKYEEITASCSC(GNVMKIRSTVGHDLNLDVCSKCHPFFT)[402.1680]GKQRDVATGGRVDR.F	1	-	0	13	11	0.0161843	0.00038956	0.0014771
C:\Users\KyowonJeong\Desktop\flashida\msalign\apr23\flash\Eclip_1481_MB_ms2.msalign	1422	2322	HCD	7963	2139.24	98	6	5890.88	5890.87	1388	-	-1000	sp|P76170|YNFB_ECOLI	UPF0482 protein YnfB OS=Escherichia coli (strain K12) OX=83333 GN=ynfB PE=1 SV=1	64	113	K.VNKRTEKEWDKADAAFDNRD(KCEQSANINAYWEPNTLRCL)[-2.0225]DRRTGRVITP.	1	-	0	28	24	1.9364e-08	0	0
C:\Users\KyowonJeong\Desktop\flashida\msalign\apr23\flash\Eclip_1481_MB_ms2.msalign	1423	2323	HCD	7964	2139.89	78	7	5652.81	5652.81	646	-	-1000	sp|P0ACF8|HNS_ECOLI	DNA-binding protein H-NS OS=Escherichia coli (strain K12) OX=83333 GN=hns PE=1 SV=2	89	137	A.(KRAQRPAKYSYVDENGETKTWTGQGRTPAVIKKAMD)[70.9360]EQGKSLDDFLIKQ.	1	-	0	19	13	0.011906	0.000392773	0
C:\Users\KyowonJeong\Desktop\flashida\msalign\apr23\flash\Eclip_1481_MB_ms2.msalign	1424	2326	HCD	7969	2141.88	91	6	5890.88	5890.88	1388	-	-1000	sp|P76170|YNFB_ECOLI	UPF0482 protein YnfB OS=Escherichia coli (strain K12) OX=83333 GN=ynfB PE=1 SV=1	64	113	K.VNKRTEKEWDKADAAFDNRD(KCEQSANINAYWEPNTLRCLD)[-2.0175]RRTGRVITP.	1	-	0	19	18	1.56265e-05	0	0
C:\Users\KyowonJeong\Desktop\flashida\msalign\apr23\flash\Eclip_1481_MB_ms2.msalign	1425	2327	HCD	7970	2142.52	65	6	5313.67	5313.66	637	-	-1000	sp|P0ACF8|HNS_ECOLI	DNA-binding protein H-NS OS=Escherichia coli (strain K12) OX=83333 GN=hns PE=1 SV=2	91	137	R.AQRPAKYSYVDENGETKTWTGQGRTPAVIK(KAMD)[15.9821]EQGKSLDDFLIKQ.	1	-	0	26	21	1.00648e-10	0	0
C:\Users\KyowonJeong\Desktop\flashida\msalign\apr23\flash\Eclip_1481_MB_ms2.msalign	1426	2329	HCD	7973	2143.79	24	4	2189.22	2189.22	1541	-	-1000	sp|P69797|PTNAB_ECOLI	PTS system mannose-specific EIIAB component OS=Escherichia coli (strain K12) OX=83333 GN=manX PE=1 SV=2	305	323	R.KVSTDPKLKMMDLISKIDK.	0	-	0	7	6	0.000286103	0	0
C:\Users\KyowonJeong\Desktop\flashida\msalign\apr23\flash\Eclip_1481_MB_ms2.msalign	1427	2330	HCD	7975	2144.51	119	10	7145.61	7145.6	879	-	-1000	sp|P0AAN5|YAIA_ECOLI	Uncharacterized protein YaiA OS=Escherichia coli (strain K12) OX=83333 GN=yaiA PE=1 SV=1	2	63	M.PTKPPYPREAYIVTIEKGKPGQTVTWYQLRADHPKPDSLISEHPTAQEAMDAKKRYEDPDKE.	0	-	0	43	31	3.6458e-21	0	0
C:\Users\KyowonJeong\Desktop\flashida\msalign\apr23\flash\Eclip_1481_MB_ms2.msalign	1428	2331	HCD	7976	2145.08	55	6	3338.83	3338.83	870	-	-1000	sp|P0A7M2|RL28_ECOLI	50S ribosomal protein L28 OS=Escherichia coli (strain K12) OX=83333 GN=rpmB PE=1 SV=2	28	54	R.RFLPNLHSHRFWVESEKRFVTLRVSAK.G	0	-	0	28	22	5.44511e-12	0	0
C:\Users\KyowonJeong\Desktop\flashida\msalign\apr23\flash\Eclip_1481_MB_ms2.msalign	1429	2333	HCD	7979	2146.35	77	6	5652.82	5652.81	646	-	-1000	sp|P0ACF8|HNS_ECOLI	DNA-binding protein H-NS OS=Escherichia coli (strain K12) OX=83333 GN=hns PE=1 SV=2	90	137	K.RAQRPAKYSYVDENGETKT(WTGQGRTPAVIKKAMD)[199.0310]EQGKSLDDFLIKQ.	1	-	0	22	18	3.13051e-06	0	0
C:\Users\KyowonJeong\Desktop\flashida\msalign\apr23\flash\Eclip_1481_MB_ms2.msalign	1430	2334	HCD	7981	2147.07	50	4	3000.74	3000.73	435	-	-1000	sp|P60438|RL3_ECOLI	50S ribosomal protein L3 OS=Escherichia coli (strain K12) OX=83333 GN=rplC PE=1 SV=1	180	209	R.VDAERNLLLVKGAVPGATGSDLIVKPAVKA.	0	-	0	29	26	3.70583e-15	0	0
C:\Users\KyowonJeong\Desktop\flashida\msalign\apr23\flash\Eclip_1481_MB_ms2.msalign	1431	2336	HCD	7983	2148.32	111	11	7099.79	7099.78	1200	-	-1000	sp|P0A7S3|RS12_ECOLI	30S ribosomal protein S12 OS=Escherichia coli (strain K12) OX=83333 GN=rpsL PE=1 SV=2	51	114	R.KVCRVRLTNGFEVTSYIGGEGHNLQEHSVILIRGGRVKDLPGVRYHTVRGALDCSGVKDRKQAR.S	0	-	0	44	24	5.3286e-10	0	0
C:\Users\KyowonJeong\Desktop\flashida\msalign\apr23\flash\Eclip_1481_MB_ms2.msalign	1432	2337	HCD	7985	2148.67	19	6	6980.4	6980.39	988	-	-1000	sp|P0A7M9|RL31_ECOLI	50S ribosomal protein L31 OS=Escherichia coli (strain K12) OX=83333 GN=rpmE PE=1 SV=1	1	63	.MKKDIHPKYEEITASC(SCGNVMKIRSTVGHDLNLDVCSKCHPFFTGKQRDVATGGRVDRFNKR)[-142.1344].F	1	-	0	7	7	0.534169	0.00844109	0
C:\Users\KyowonJeong\Desktop\flashida\msalign\apr23\flash\Eclip_1481_MB_ms2.msalign	1433	2338	HCD	7987	2149.39	115	11	7099.78	7099.78	1200	-	-1000	sp|P0A7S3|RS12_ECOLI	30S ribosomal protein S12 OS=Escherichia coli (strain K12) OX=83333 GN=rpsL PE=1 SV=2	51	114	R.KVCRVRLTNGFEVTSYIGGEGHNLQEHSVILIRGGRVKDLPGVRYHTVRGALDCSGVKDRKQAR.S	0	-	0	41	25	5.38412e-11	0	0
C:\Users\KyowonJeong\Desktop\flashida\msalign\apr23\flash\Eclip_1481_MB_ms2.msalign	1434	2339	HCD	7988	2150.03	92	8	6438.6	6438.6	1033	-	-1000	sp|P0AG51|RL30_ECOLI	50S ribosomal protein L30 OS=Escherichia coli (strain K12) OX=83333 GN=rpmD PE=1 SV=2	2	59	M.AKTIKITQTRSAIGRLPKHKATLLGLGLRRIGHTVEREDTPAIRGMINAVS(FM)[31.9900]VKVEE.	1	-	0	17	14	3.46481e-06	0	0
C:\Users\KyowonJeong\Desktop\flashida\msalign\apr23\flash\Eclip_1481_MB_ms2.msalign	1435	2340	HCD	7989	2150.65	51	5	3077.8	3077.8	886	-	-1000	sp|P0A9T0|SERA_ECOLI	D-3-phosphoglycerate dehydrogenase OS=Escherichia coli (strain K12) OX=83333 GN=serA PE=1 SV=2	2	28	M.AKVSLEKDKIKFLLVEGVHQKALESLR.A	0	-	0	30	25	4.27866e-21	0	0
C:\Users\KyowonJeong\Desktop\flashida\msalign\apr23\flash\Eclip_1481_MB_ms2.msalign	1436	2342	HCD	7993	2151.94	51	5	3077.8	3077.8	886	-	-1000	sp|P0A9T0|SERA_ECOLI	D-3-phosphoglycerate dehydrogenase OS=Escherichia coli (strain K12) OX=83333 GN=serA PE=1 SV=2	2	28	M.AKVSLEKDKIKFLLVEGVHQKALESLR.A	0	-	0	27	23	3.95705e-20	0	0
C:\Users\KyowonJeong\Desktop\flashida\msalign\apr23\flash\Eclip_1481_MB_ms2.msalign	1437	2343	HCD	7994	2152.58	110	12	6980.4	6980.39	988	-	-1000	sp|P0A7M9|RL31_ECOLI	50S ribosomal protein L31 OS=Escherichia coli (strain K12) OX=83333 GN=rpmE PE=1 SV=1	1	63	.MKKDIHPKYEEITASCSC(GNVMKIRSTVGHDLNLDVCSKCHPFFTGK)[-142.1294]QRDVATGGRVDRFNKR.F	1	-	0	22	18	0.000185576	0	0
C:\Users\KyowonJeong\Desktop\flashida\msalign\apr23\flash\Eclip_1481_MB_ms2.msalign	1438	2346	HCD	7999	2154.57	55	6	3338.83	3338.83	870	-	-1000	sp|P0A7M2|RL28_ECOLI	50S ribosomal protein L28 OS=Escherichia coli (strain K12) OX=83333 GN=rpmB PE=1 SV=2	28	54	R.RFLPNLHSHRFWVESEKRFVTLRVSAK.G	0	-	0	22	18	2.54272e-08	0	0
C:\Users\KyowonJeong\Desktop\flashida\msalign\apr23\flash\Eclip_1481_MB_ms2.msalign	1439	2347	HCD	8000	2155.22	47	6	5549.68	5549.66	1389	-	-1000	sp|P76170|YNFB_ECOLI	UPF0482 protein YnfB OS=Escherichia coli (strain K12) OX=83333 GN=ynfB PE=1 SV=1	67	113	K.RTEKEWDKADAAFDNRD(KCEQSANINAYWEPNTLRCLD)[-2.0262]RRTGRVITP.	1	-	0	15	14	5.98724e-06	0	0
C:\Users\KyowonJeong\Desktop\flashida\msalign\apr23\flash\Eclip_1481_MB_ms2.msalign	1440	2348	HCD	8001	2155.84	47	7	6979.39	6979.38	990	-	-1000	sp|P0A7M9|RL31_ECOLI	50S ribosomal protein L31 OS=Escherichia coli (strain K12) OX=83333 GN=rpmE PE=1 SV=1	1	62	.MKKDIHPKYEEITASCSCGNVMKIRSTVGHDLNLDVCSKCHPFFTG(K)[12.9567]QRDVATGGRVDRFNK.R	1	-	0	12	13	0.0452536	0.000757432	0.0014771
C:\Users\KyowonJeong\Desktop\flashida\msalign\apr23\flash\Eclip_1481_MB_ms2.msalign	1441	2350	HCD	8005	2157.22	51	4	3331.74	3331.73	963	-	-1000	sp|P0A7U7|RS20_ECOLI	30S ribosomal protein S20 OS=Escherichia coli (strain K12) OX=83333 GN=rpsT PE=1 SV=2	34	64	K.KVYAAIEAGDKAAAQKAFNEMQPIVDRQAAK.G	0	-	0	30	26	6.00018e-14	0	0
C:\Users\KyowonJeong\Desktop\flashida\msalign\apr23\flash\Eclip_1481_MB_ms2.msalign	1442	2352	HCD	8007	2158.48	116	10	6962.39	6962.39	989	-	-1000	sp|P0A7M9|RL31_ECOLI	50S ribosomal protein L31 OS=Escherichia coli (strain K12) OX=83333 GN=rpmE PE=1 SV=1	1	62	.MKKDIHPKYEEITASCSCGNVMKIRST(VGHDLNLDVCSKCH)[-4.0333]PFFTGKQRDVATGGRVDRFNK.R	1	-	0	31	17	0.00342461	0	0
C:\Users\KyowonJeong\Desktop\flashida\msalign\apr23\flash\Eclip_1481_MB_ms2.msalign	1443	2354	HCD	8011	2159.89	95	10	6962.39	6962.38	989	-	-1000	sp|P0A7M9|RL31_ECOLI	50S ribosomal protein L31 OS=Escherichia coli (strain K12) OX=83333 GN=rpmE PE=1 SV=1	1	62	.MKKDIHPKYEEITASCSCGNVMKIRST(VGHDLNLDVCSKCHPFFTGKQRDVATGGRVDRFNK)[-4.0383].R	1	-	0	24	14	0.0258013	0.000383803	0
C:\Users\KyowonJeong\Desktop\flashida\msalign\apr23\flash\Eclip_1481_MB_ms2.msalign	1444	2355	HCD	8012	2160.5	72	7	5288.94	5288.94	215	-	-1000	sp|P0ACF0|DBHA_ECOLI	DNA-binding protein HU-alpha OS=Escherichia coli (strain K12) OX=83333 GN=hupA PE=1 SV=1	41	90	D.AVQLVGFGTFKVNHRAERTGRNPQTGKEIKIAAANVPAFVSGKALKDAVK.	0	-	0	14	12	2.4192e-06	0	0
C:\Users\KyowonJeong\Desktop\flashida\msalign\apr23\flash\Eclip_1481_MB_ms2.msalign	1445	2356	HCD	8013	2161.12	36	4	2477.44	2477.43	202	-	-1000	sp|P62399|RL5_ECOLI	50S ribosomal protein L5 OS=Escherichia coli (strain K12) OX=83333 GN=rplE PE=1 SV=2	48	71	K.KLLDNAAADLAAISGQKPLITKAR.K	0	-	0	22	18	3.37467e-07	0	0
C:\Users\KyowonJeong\Desktop\flashida\msalign\apr23\flash\Eclip_1481_MB_ms2.msalign	1446	2358	HCD	8017	2162.5	98	11	6311.4	6311.39	846	-	-1000	sp|P0A7N4|RL32_ECOLI	50S ribosomal protein L32 OS=Escherichia coli (strain K12) OX=83333 GN=rpmF PE=1 SV=2	2	57	M.AVQQNKPTRSKRGMRRSHDALTAVTSLSVDKTSGEKHLRHHITADGYYRGRKVIAK.	0	-	0	33	20	1.17142e-11	0	0
C:\Users\KyowonJeong\Desktop\flashida\msalign\apr23\flash\Eclip_1481_MB_ms2.msalign	1447	2360	HCD	8019	2163.77	47	6	5652.82	5652.81	646	-	-1000	sp|P0ACF8|HNS_ECOLI	DNA-binding protein H-NS OS=Escherichia coli (strain K12) OX=83333 GN=hns PE=1 SV=2	90	137	K.RAQRPAKYSYVD(ENGETKTWTGQGRTPAVIKKAMDEQGK)[199.0360]SLDDFLIKQ.	1	-	0	9	8	0.263186	0.00437477	0
C:\Users\KyowonJeong\Desktop\flashida\msalign\apr23\flash\Eclip_1481_MB_ms2.msalign	1448	2361	HCD	8021	2164.42	116	10	6962.4	6962.38	989	-	-1000	sp|P0A7M9|RL31_ECOLI	50S ribosomal protein L31 OS=Escherichia coli (strain K12) OX=83333 GN=rpmE PE=1 SV=1	1	62	.MKKDIHPKYEEITASCSCGNVMKIRSTVGHDLN(LDVCSKCH)[-4.0383]PFFTGKQRDVATGGRVDRFNK.R	1	-	0	28	17	0.00102862	0	0
C:\Users\KyowonJeong\Desktop\flashida\msalign\apr23\flash\Eclip_1481_MB_ms2.msalign	1449	2363	HCD	8024	2165.79	58	8	5288.94	5288.94	215	-	-1000	sp|P0ACF0|DBHA_ECOLI	DNA-binding protein HU-alpha OS=Escherichia coli (strain K12) OX=83333 GN=hupA PE=1 SV=1	41	90	D.AVQLVGFGTFKVNHRAERTGRNPQTGKEIKIAAANVPAFVSGKALKDAVK.	0	-	0	15	13	1.11661e-07	0	0
C:\Users\KyowonJeong\Desktop\flashida\msalign\apr23\flash\Eclip_1481_MB_ms2.msalign	1450	2365	HCD	8027	2167.06	25	6	4361.45	4361.45	920	-	-1000	sp|P0A7Q6|RL36_ECOLI	50S ribosomal protein L36 OS=Escherichia coli (strain K12) OX=83333 GN=rpmJ PE=1 SV=1	1	38	.MKVRASVKKLCRNCKIVKRDGVIRVICSAEPKHKQRQG.	0	-	0	9	9	1.2926e-07	0	0
C:\Users\KyowonJeong\Desktop\flashida\msalign\apr23\flash\Eclip_1481_MB_ms2.msalign	1451	2366	HCD	8029	2167.8	95	11	6311.4	6311.39	846	-	-1000	sp|P0A7N4|RL32_ECOLI	50S ribosomal protein L32 OS=Escherichia coli (strain K12) OX=83333 GN=rpmF PE=1 SV=2	2	57	M.AVQQNKPTRSKRGMRRSHDALTAVTSLSVDKTSGEKHLRHHITADGYYRGRKVIAK.	0	-	0	34	21	7.4656e-12	0	0
C:\Users\KyowonJeong\Desktop\flashida\msalign\apr23\flash\Eclip_1481_MB_ms2.msalign	1452	2367	HCD	8030	2168.44	55	5	3354.97	3354.97	436	-	-1000	sp|P60438|RL3_ECOLI	50S ribosomal protein L3 OS=Escherichia coli (strain K12) OX=83333 GN=rplC PE=1 SV=1	177	209	D.VVRVDAERNLLLVKGAVPGATGSDLIVKPAVKA.	0	-	0	31	25	7.804e-15	0	0
C:\Users\KyowonJeong\Desktop\flashida\msalign\apr23\flash\Eclip_1481_MB_ms2.msalign	1453	2369	HCD	8033	2169.6	36	6	4361.45	4361.45	920	-	-1000	sp|P0A7Q6|RL36_ECOLI	50S ribosomal protein L36 OS=Escherichia coli (strain K12) OX=83333 GN=rpmJ PE=1 SV=1	1	38	.MKVRASVKKLCRNCKIVKRDGVIRVICSAEPKHKQRQG.	0	-	0	8	8	1.0466e-06	0	0
C:\Users\KyowonJeong\Desktop\flashida\msalign\apr23\flash\Eclip_1481_MB_ms2.msalign	1454	2370	HCD	8035	2170.33	42	9	6328.39	6328.57	847	-	-1000	sp|P0A7N4|RL32_ECOLI	50S ribosomal protein L32 OS=Escherichia coli (strain K12) OX=83333 GN=rpmF PE=1 SV=2	1	57	.(MAVQQNKPTRSKRGMRRSHDALTAVTS)[-113.8566]LSVDKTSGEKHLRHHITADGYYRGRKVIAK.	1	-	0	5	5	0.391073	0.00560275	0
C:\Users\KyowonJeong\Desktop\flashida\msalign\apr23\flash\Eclip_1481_MB_ms2.msalign	1455	2371	HCD	8036	2170.98	75	9	6250.59	6250.59	346	-	-1000	sp|P0A7N9|RL33_ECOLI	50S ribosomal protein L33 OS=Escherichia coli (strain K12) OX=83333 GN=rpmG PE=1 SV=2	1	55	.(MA)[-117.0299]KGIREKIKLVSSAGTGHFYTTTKNKRTKPEKLELKKFDPVVRQHVIYKEAKIK.	1	-	0	18	16	1.86423e-12	0	0
C:\Users\KyowonJeong\Desktop\flashida\msalign\apr23\flash\Eclip_1481_MB_ms2.msalign	1456	2373	HCD	8039	2172.25	34	6	4362.46	4361.45	920	-	-1000	sp|P0A7Q6|RL36_ECOLI	50S ribosomal protein L36 OS=Escherichia coli (strain K12) OX=83333 GN=rpmJ PE=1 SV=1	1	38	.MKVRASVKKLCRNCKIVKRDGVIRVICSAEPKHKQRQG.	0	-	0	10	10	1.42264e-10	0	0
C:\Users\KyowonJeong\Desktop\flashida\msalign\apr23\flash\Eclip_1481_MB_ms2.msalign	1457	2374	HCD	8041	2172.98	55	5	3354.98	3354.97	436	-	-1000	sp|P60438|RL3_ECOLI	50S ribosomal protein L3 OS=Escherichia coli (strain K12) OX=83333 GN=rplC PE=1 SV=1	177	209	D.VVRVDAERNLLLVKGAVPGATGSDLIVKPAVKA.	0	-	0	29	24	1.33024e-13	0	0
C:\Users\KyowonJeong\Desktop\flashida\msalign\apr23\flash\Eclip_1481_MB_ms2.msalign	1458	2376	HCD	8043	2174.24	67	10	6250.61	6250.59	346	-	-1000	sp|P0A7N9|RL33_ECOLI	50S ribosomal protein L33 OS=Escherichia coli (strain K12) OX=83333 GN=rpmG PE=1 SV=2	1	55	.(MA)[-117.0299]KGIREKIKLVSSAGTGHFYTTTKNKRTKPEKLELKKFDPVVRQHVIYKEAKIK.	1	-	0	10	9	1.82394e-05	0	0
C:\Users\KyowonJeong\Desktop\flashida\msalign\apr23\flash\Eclip_1481_MB_ms2.msalign	1459	2377	HCD	8045	2174.9	49	4	2987.66	2987.65	1226	-	-1000	sp|P0A7R5|RS10_ECOLI	30S ribosomal protein S10 OS=Escherichia coli (strain K12) OX=83333 GN=rpsJ PE=1 SV=1	18	45	L.IDQATAEIVETAKRTGAQVRGPIPLPTR.K	0	-	0	15	15	2.05196e-06	0	0
C:\Users\KyowonJeong\Desktop\flashida\msalign\apr23\flash\Eclip_1481_MB_ms2.msalign	1460	2378	HCD	8047	2175.63	81	4	3158.67	3158.67	458	-	-1000	sp|P60438|RL3_ECOLI	50S ribosomal protein L3 OS=Escherichia coli (strain K12) OX=83333 GN=rplC PE=1 SV=1	27	55	V.IEVEANRVTQVKDLANDGYRAIQVTTGAK.K	0	-	0	12	12	0.000390886	0	0
C:\Users\KyowonJeong\Desktop\flashida\msalign\apr23\flash\Eclip_1481_MB_ms2.msalign	1461	2379	HCD	8048	2176.27	32	4	2638.31	2638.31	717	-	-1000	sp|P0A7T3|RS16_ECOLI	30S ribosomal protein S16 OS=Escherichia coli (strain K12) OX=83333 GN=rpsP PE=1 SV=1	43	66	I.ASEKEEGTRLDLDRIAHWVGQGAT.I	0	-	0	11	8	1.06465e-05	0	0
C:\Users\KyowonJeong\Desktop\flashida\msalign\apr23\flash\Eclip_1481_MB_ms2.msalign	1462	2381	HCD	8051	2177.54	50	9	6250.59	6250.6	346	-	-1000	sp|P0A7N9|RL33_ECOLI	50S ribosomal protein L33 OS=Escherichia coli (strain K12) OX=83333 GN=rpmG PE=1 SV=2	1	55	.(MA)[-117.0249]KGIREKIKLVSSAGTGHFYTTTKNKRTKPEKLELKKFDPVVRQHVIYKEAKIK.	1	-	0	13	13	6.55717e-11	0	0
C:\Users\KyowonJeong\Desktop\flashida\msalign\apr23\flash\Eclip_1481_MB_ms2.msalign	1463	2382	HCD	8053	2178.31	28	4	2283.21	2283.21	1512	-	-1000	sp|P24251|CRL_ECOLI	Sigma factor-binding protein Crl OS=Escherichia coli (strain K12) OX=83333 GN=crl PE=1 SV=5	114	133	T.LNLKLEPADDFRDEPVKLTA.	0	-	0	8	7	2.03393e-05	0	0
C:\Users\KyowonJeong\Desktop\flashida\msalign\apr23\flash\Eclip_1481_MB_ms2.msalign	1464	2383	HCD	8054	2178.92	37	4	3325.75	3325.74	1109	-	-1000	sp|P0A862|TPX_ECOLI	Thiol peroxidase OS=Escherichia coli (strain K12) OX=83333 GN=tpx PE=1 SV=2	2	33	M.SQTVHFQGNPVTVANSIPQAGSKAQTFTLVAK.D	0	-	0	18	14	2.49345e-12	0	0
C:\Users\KyowonJeong\Desktop\flashida\msalign\apr23\flash\Eclip_1481_MB_ms2.msalign	1465	2385	HCD	8057	2180.19	49	4	2987.65	2987.65	1226	-	-1000	sp|P0A7R5|RS10_ECOLI	30S ribosomal protein S10 OS=Escherichia coli (strain K12) OX=83333 GN=rpsJ PE=1 SV=1	18	45	L.IDQATAEIVETAKRTGAQVRGPIPLPTR.K	0	-	0	14	14	1.22354e-06	0	0
C:\Users\KyowonJeong\Desktop\flashida\msalign\apr23\flash\Eclip_1481_MB_ms2.msalign	1466	2386	HCD	8059	2180.92	49	4	2987.66	2987.65	1226	-	-1000	sp|P0A7R5|RS10_ECOLI	30S ribosomal protein S10 OS=Escherichia coli (strain K12) OX=83333 GN=rpsJ PE=1 SV=1	18	45	L.IDQATAEIVETAKRTGAQVRGPIPLPTR.K	0	-	0	17	17	4.70157e-08	0	0
C:\Users\KyowonJeong\Desktop\flashida\msalign\apr23\flash\Eclip_1481_MB_ms2.msalign	1467	2390	HCD	8065	2183.57	49	4	2987.66	2987.65	1226	-	-1000	sp|P0A7R5|RS10_ECOLI	30S ribosomal protein S10 OS=Escherichia coli (strain K12) OX=83333 GN=rpsJ PE=1 SV=1	18	45	L.IDQATAEIVETAKRTGAQVRGPIPLPTR.K	0	-	0	16	16	1.89347e-06	0	0
C:\Users\KyowonJeong\Desktop\flashida\msalign\apr23\flash\Eclip_1481_MB_ms2.msalign	1468	2391	HCD	8066	2184.23	91	7	5469.78	5469.78	616	-	-1000	sp|P0ACF8|HNS_ECOLI	DNA-binding protein H-NS OS=Escherichia coli (strain K12) OX=83333 GN=hns PE=1 SV=2	90	137	K.RAQRPAKYSYVDENGETKTW(TGQGRTPAVIKKAMD)[16.0060]EQGKSLDDFLIKQ.	1	-	0	45	35	1.93971e-15	0	0
C:\Users\KyowonJeong\Desktop\flashida\msalign\apr23\flash\Eclip_1481_MB_ms2.msalign	1469	2392	HCD	8067	2184.54	37	12	6494.44	6494.42	848	-	-1000	sp|P0A7N4|RL32_ECOLI	50S ribosomal protein L32 OS=Escherichia coli (strain K12) OX=83333 GN=rpmF PE=1 SV=2	2	57	M.AVQQNKPTRSKRGMRRSHDALTAVTSL(SVDKTSGEKHLRHHITADGYYRGRKVIAK)[183.0289].	1	-	0	7	5	0.0241469	0.000384541	0
C:\Users\KyowonJeong\Desktop\flashida\msalign\apr23\flash\Eclip_1481_MB_ms2.msalign	1470	2395	HCD	8072	2186.58	93	10	6327.39	6327.39	847	-	-1000	sp|P0A7N4|RL32_ECOLI	50S ribosomal protein L32 OS=Escherichia coli (strain K12) OX=83333 GN=rpmF PE=1 SV=2	2	57	M.AVQ(QNKPTRSKRGMRRSHDALTA)[15.9989]VTSLSVDKTSGEKHLRHHITADGYYRGRKVIAK.	1	-	0	21	19	1.39504e-10	0	0
C:\Users\KyowonJeong\Desktop\flashida\msalign\apr23\flash\Eclip_1481_MB_ms2.msalign	1471	2396	HCD	8073	2187.19	31	5	4692.12	4692.11	739	-	-1000	sp|P0ABC7|HFLK_ECOLI	Modulator of FtsH protease HflK OS=Escherichia coli (strain K12) OX=83333 GN=hflK PE=1 SV=1	3	46	A.WNQPGNNGQDRDPWGSSKPGGNSEGNGNKGGRDQGPPDLDDIFR.K	0	-	0	10	9	1.34181e-05	0	0
C:\Users\KyowonJeong\Desktop\flashida\msalign\apr23\flash\Eclip_1481_MB_ms2.msalign	1472	2397	HCD	8075	2187.85	49	4	2987.66	2987.65	1226	-	-1000	sp|P0A7R5|RS10_ECOLI	30S ribosomal protein S10 OS=Escherichia coli (strain K12) OX=83333 GN=rpsJ PE=1 SV=1	18	45	L.IDQATAEIVETAKRTGAQVRGPIPLPTR.K	0	-	0	16	16	2.08072e-07	0	0
C:\Users\KyowonJeong\Desktop\flashida\msalign\apr23\flash\Eclip_1481_MB_ms2.msalign	1473	2398	HCD	8077	2188.58	49	4	2987.66	2987.65	1226	-	-1000	sp|P0A7R5|RS10_ECOLI	30S ribosomal protein S10 OS=Escherichia coli (strain K12) OX=83333 GN=rpsJ PE=1 SV=1	18	45	L.IDQATAEIVETAKRTGAQVRGPIPLPTR.K	0	-	0	16	16	2.09863e-07	0	0
C:\Users\KyowonJeong\Desktop\flashida\msalign\apr23\flash\Eclip_1481_MB_ms2.msalign	1474	2400	HCD	8079	2189.83	23	4	3325.75	3325.74	1109	-	-1000	sp|P0A862|TPX_ECOLI	Thiol peroxidase OS=Escherichia coli (strain K12) OX=83333 GN=tpx PE=1 SV=2	2	33	M.SQTVHFQGNPVTVANSIPQAGSKAQTFTLVAK.D	0	-	0	14	12	3.22326e-10	0	0
C:\Users\KyowonJeong\Desktop\flashida\msalign\apr23\flash\Eclip_1481_MB_ms2.msalign	1475	2401	HCD	8081	2190.49	82	10	6250.6	6250.6	346	-	-1000	sp|P0A7N9|RL33_ECOLI	50S ribosomal protein L33 OS=Escherichia coli (strain K12) OX=83333 GN=rpmG PE=1 SV=2	1	55	.(MA)[-117.0249]KGIREKIKLVSSAGTGHFYTTTKNKRTKPEKLELKKFDPVVRQHVIYKEAKIK.	1	-	0	13	13	4.22621e-10	0	0
C:\Users\KyowonJeong\Desktop\flashida\msalign\apr23\flash\Eclip_1481_MB_ms2.msalign	1476	2402	HCD	8083	2191.22	91	6	5469.78	5469.78	616	-	-1000	sp|P0ACF8|HNS_ECOLI	DNA-binding protein H-NS OS=Escherichia coli (strain K12) OX=83333 GN=hns PE=1 SV=2	90	137	K.RAQRPAKYSYVDENGETKTWTGQGRTPAVIKKA(MD)[16.0010]EQGKSLDDFLIKQ.	1	-	0	52	38	3.60853e-18	0	0
C:\Users\KyowonJeong\Desktop\flashida\msalign\apr23\flash\Eclip_1481_MB_ms2.msalign	1477	2403	HCD	8084	2191.53	94	9	6311.4	6311.39	846	-	-1000	sp|P0A7N4|RL32_ECOLI	50S ribosomal protein L32 OS=Escherichia coli (strain K12) OX=83333 GN=rpmF PE=1 SV=2	2	57	M.AVQQNKPTRSKRGMRRSHDALTAVTSLSVDKTSGEKHLRHHITADGYYRGRKVIAK.	0	-	0	41	31	3.9952e-18	0	0
C:\Users\KyowonJeong\Desktop\flashida\msalign\apr23\flash\Eclip_1481_MB_ms2.msalign	1478	2404	HCD	8085	2192.17	64	9	6235.59	6235.56	347	-	-1000	sp|P0A7N9|RL33_ECOLI	50S ribosomal protein L33 OS=Escherichia coli (strain K12) OX=83333 GN=rpmG PE=1 SV=2	2	55	M.AKGIREKIKLVSS(A)[-1.0244]GTGHFYTTTKNKRTKPEKLELKKFDPVVRQHVIYKEAKIK.	1	-	0	9	9	0.00012646	0	0
C:\Users\KyowonJeong\Desktop\flashida\msalign\apr23\flash\Eclip_1481_MB_ms2.msalign	1479	2405	HCD	8087	2192.83	38	9	6327.39	6327.38	847	-	-1000	sp|P0A7N4|RL32_ECOLI	50S ribosomal protein L32 OS=Escherichia coli (strain K12) OX=83333 GN=rpmF PE=1 SV=2	2	57	M.AVQ(QNKPTRSKRGMRRSHDALTA)[15.9839]VTSLSVDKTSGEKHLRHHITADGYYRGRKVIAK.	1	-	0	10	10	2.74299e-05	0	0
C:\Users\KyowonJeong\Desktop\flashida\msalign\apr23\flash\Eclip_1481_MB_ms2.msalign	1480	2406	HCD	8089	2193.55	104	10	6311.4	6311.39	846	-	-1000	sp|P0A7N4|RL32_ECOLI	50S ribosomal protein L32 OS=Escherichia coli (strain K12) OX=83333 GN=rpmF PE=1 SV=2	2	57	M.AVQQNKPTRSKRGMRRSHDALTAVTSLSVDKTSGEKHLRHHITADGYYRGRKVIAK.	0	-	0	45	28	3.1832e-17	0	0
C:\Users\KyowonJeong\Desktop\flashida\msalign\apr23\flash\Eclip_1481_MB_ms2.msalign	1481	2409	HCD	8093	2195.47	118	20	13597.5	13597.5	1199	-	-1000	sp|P0A7S3|RS12_ECOLI	30S ribosomal protein S12 OS=Escherichia coli (strain K12) OX=83333 GN=rpsL PE=1 SV=2	2	124	M.ATVNQLVRKPRARKVAKSNVPALEACPQKRGVCTRVYTTTPKKPNSALRKVCRVRLTNGFEVTSYIGGEGHNLQEHSVILIRGGRVKDLPGVRYHTVRGALDCSGVKDRKQARSKYGVKRPKA.	0	-	0	26	17	3.261e-09	0	0
C:\Users\KyowonJeong\Desktop\flashida\msalign\apr23\flash\Eclip_1481_MB_ms2.msalign	1482	2410	HCD	8095	2196.19	19	4	2987.66	2987.65	1226	-	-1000	sp|P0A7R5|RS10_ECOLI	30S ribosomal protein S10 OS=Escherichia coli (strain K12) OX=83333 GN=rpsJ PE=1 SV=1	18	45	L.IDQATAEIVETAKRTGAQVRGPIPLPTR.K	0	-	0	8	8	0.00333073	0	0
C:\Users\KyowonJeong\Desktop\flashida\msalign\apr23\flash\Eclip_1481_MB_ms2.msalign	1483	2411	HCD	8096	2196.83	103	11	6311.4	6311.39	846	-	-1000	sp|P0A7N4|RL32_ECOLI	50S ribosomal protein L32 OS=Escherichia coli (strain K12) OX=83333 GN=rpmF PE=1 SV=2	2	57	M.AVQQNKPTRSKRGMRRSHDALTAVTSLSVDKTSGEKHLRHHITADGYYRGRKVIAK.	0	-	0	35	22	8.64e-14	0	0
C:\Users\KyowonJeong\Desktop\flashida\msalign\apr23\flash\Eclip_1481_MB_ms2.msalign	1484	2413	HCD	8099	2198.1	91	7	5469.78	5469.78	616	-	-1000	sp|P0ACF8|HNS_ECOLI	DNA-binding protein H-NS OS=Escherichia coli (strain K12) OX=83333 GN=hns PE=1 SV=2	90	137	K.RAQRPAKYSYVDENGETKTWTGQGRTPAVIKKA(MD)[16.0060]EQGKSLDDFLIKQ.	1	-	0	50	37	1.02696e-16	0	0
C:\Users\KyowonJeong\Desktop\flashida\msalign\apr23\flash\Eclip_1481_MB_ms2.msalign	1485	2414	HCD	8101	2198.6	91	6	5469.77	5469.78	616	-	-1000	sp|P0ACF8|HNS_ECOLI	DNA-binding protein H-NS OS=Escherichia coli (strain K12) OX=83333 GN=hns PE=1 SV=2	90	137	K.RAQRPAKYSYVDENGETKTWTGQGRTPAVIKK(AMD)[16.0010]EQGKSLDDFLIKQ.	1	-	0	55	41	1.15775e-19	0	0
C:\Users\KyowonJeong\Desktop\flashida\msalign\apr23\flash\Eclip_1481_MB_ms2.msalign	1486	2415	HCD	8102	2198.9	95	9	6311.39	6311.39	846	-	-1000	sp|P0A7N4|RL32_ECOLI	50S ribosomal protein L32 OS=Escherichia coli (strain K12) OX=83333 GN=rpmF PE=1 SV=2	2	57	M.AVQQNKPTRSKRGMRRSHDALTAVTSLSVDKTSGEKHLRHHITADGYYRGRKVIAK.	0	-	0	38	28	2.8988e-18	0	0
C:\Users\KyowonJeong\Desktop\flashida\msalign\apr23\flash\Eclip_1481_MB_ms2.msalign	1487	2418	HCD	8107	2200.92	91	6	5469.78	5469.78	616	-	-1000	sp|P0ACF8|HNS_ECOLI	DNA-binding protein H-NS OS=Escherichia coli (strain K12) OX=83333 GN=hns PE=1 SV=2	90	137	K.RAQRPAKYSYVDENGETKTWTGQGRTPAVIKK(AMD)[16.0060]EQGKSLDDFLIKQ.	1	-	0	52	38	2.65817e-16	0	0
C:\Users\KyowonJeong\Desktop\flashida\msalign\apr23\flash\Eclip_1481_MB_ms2.msalign	1488	2420	HCD	8109	2201.87	52	4	3141.53	3141.53	485	-	-1000	sp|P61175|RL22_ECOLI	50S ribosomal protein L22 OS=Escherichia coli (strain K12) OX=83333 GN=rplV PE=1 SV=1	55	83	A.IANAEHNDGADIDDLKVTKIFVDEGPSMK.R	0	-	0	33	29	1.52571e-23	0	0
C:\Users\KyowonJeong\Desktop\flashida\msalign\apr23\flash\Eclip_1481_MB_ms2.msalign	1489	2422	HCD	8113	2203.25	99	11	6311.4	6311.39	846	-	-1000	sp|P0A7N4|RL32_ECOLI	50S ribosomal protein L32 OS=Escherichia coli (strain K12) OX=83333 GN=rpmF PE=1 SV=2	2	57	M.AVQQNKPTRSKRGMRRSHDALTAVTSLSVDKTSGEKHLRHHITADGYYRGRKVIAK.	0	-	0	37	22	1.88362e-12	0	0
C:\Users\KyowonJeong\Desktop\flashida\msalign\apr23\flash\Eclip_1481_MB_ms2.msalign	1490	2424	HCD	8115	2204.5	120	19	13643.5	13643.5	1203	-	-1000	sp|P0A7S3|RS12_ECOLI	30S ribosomal protein S12 OS=Escherichia coli (strain K12) OX=83333 GN=rpsL PE=1 SV=2	2	124	M.ATVNQLVRKPRARKVAKSNVPALEACPQKRGVCTRVYTTTPKKPNSALRKVCRVRLTNGFEVTSYIG(GEGHNLQEHSVILIRGGRVKD)[45.9889]LPGVRYHTVRGALDCSGVKDRKQARSKYGVKRPKA.	1	-	0	24	16	2.40388e-05	0	0
C:\Users\KyowonJeong\Desktop\flashida\msalign\apr23\flash\Eclip_1481_MB_ms2.msalign	1491	2427	HCD	8120	2206.52	91	6	5469.78	5469.78	616	-	-1000	sp|P0ACF8|HNS_ECOLI	DNA-binding protein H-NS OS=Escherichia coli (strain K12) OX=83333 GN=hns PE=1 SV=2	90	137	K.RAQRPAKYSYVDENGETKTWTGQGRTPAVIKKA(MD)[16.0060]EQGKSLDDFLIKQ.	1	-	0	47	35	4.06718e-15	0	0
C:\Users\KyowonJeong\Desktop\flashida\msalign\apr23\flash\Eclip_1481_MB_ms2.msalign	1492	2429	HCD	8123	2207.48	52	4	3141.54	3141.53	485	-	-1000	sp|P61175|RL22_ECOLI	50S ribosomal protein L22 OS=Escherichia coli (strain K12) OX=83333 GN=rplV PE=1 SV=1	55	83	A.IANAEHNDGADIDDLKVTKIFVDEGPSMK.R	0	-	0	32	28	1.68313e-22	0	0
C:\Users\KyowonJeong\Desktop\flashida\msalign\apr23\flash\Eclip_1481_MB_ms2.msalign	1493	2430	HCD	8125	2208.21	105	11	6311.4	6311.39	846	-	-1000	sp|P0A7N4|RL32_ECOLI	50S ribosomal protein L32 OS=Escherichia coli (strain K12) OX=83333 GN=rpmF PE=1 SV=2	2	57	M.AVQQNKPTRSKRGMRRSHDALTAVTSLSVDKTSGEKHLRHHITADGYYRGRKVIAK.	0	-	0	39	23	3.0176e-13	0	0
C:\Users\KyowonJeong\Desktop\flashida\msalign\apr23\flash\Eclip_1481_MB_ms2.msalign	1494	2433	HCD	8129	2210.13	44	4	2680.4	2680.4	711	-	-1000	sp|P0A6M8|EFG_ECOLI	Elongation factor G OS=Escherichia coli (strain K12) OX=83333 GN=fusA PE=1 SV=2	338	362	R.VYSGVVNSGDTVLNSVKAARERFGR.I	0	-	0	9	8	0.00527534	0	0
C:\Users\KyowonJeong\Desktop\flashida\msalign\apr23\flash\Eclip_1481_MB_ms2.msalign	1495	2434	HCD	8131	2210.85	100	10	6311.4	6311.39	846	-	-1000	sp|P0A7N4|RL32_ECOLI	50S ribosomal protein L32 OS=Escherichia coli (strain K12) OX=83333 GN=rpmF PE=1 SV=2	2	57	M.AVQQNKPTRSKRGMRRSHDALTAVTSLSVDKTSGEKHLRHHITADGYYRGRKVIAK.	0	-	0	38	27	1.52936e-15	0	0
C:\Users\KyowonJeong\Desktop\flashida\msalign\apr23\flash\Eclip_1481_MB_ms2.msalign	1496	2438	HCD	8137	2213.49	193	5	3320.71	3320.7	1406	-	-1000	sp|P0AEJ2|ENTC_ECOLI	Isochorismate synthase EntC OS=Escherichia coli (strain K12) OX=83333 GN=entC PE=1 SV=1	108	135	R.RFTRSQSLNVVERQAIPEQTTFEQMVAR.A	0	-	0	21	19	6.36341e-09	0	0
C:\Users\KyowonJeong\Desktop\flashida\msalign\apr23\flash\Eclip_1481_MB_ms2.msalign	1497	2439	HCD	8138	2214.13	87	6	5453.78	5453.78	613	-	-1000	sp|P0ACF8|HNS_ECOLI	DNA-binding protein H-NS OS=Escherichia coli (strain K12) OX=83333 GN=hns PE=1 SV=2	90	137	K.RAQRPAKYSYVDENGETKTWTGQGRTPAVIKKAMDEQGKSLDDFLIKQ.	0	-	0	54	41	1.17248e-22	0	0
C:\Users\KyowonJeong\Desktop\flashida\msalign\apr23\flash\Eclip_1481_MB_ms2.msalign	1498	2441	HCD	8141	2215.31	61	5	3665.89	3665.89	548	-	-1000	sp|P0AG59|RS14_ECOLI	30S ribosomal protein S14 OS=Escherichia coli (strain K12) OX=83333 GN=rpsN PE=1 SV=2	30	61	A.IISDVNASDEDRWNAVLKLQTLPRDSSPSRQR.N	0	-	0	16	15	4.87353e-09	0	0
C:\Users\KyowonJeong\Desktop\flashida\msalign\apr23\flash\Eclip_1481_MB_ms2.msalign	1499	2442	HCD	8143	2216.04	146	12	8808.33	8808.32	690	-	-1000	sp|P0AE63|CHAB_ECOLI	Putative cation transport regulator ChaB OS=Escherichia coli (strain K12) OX=83333 GN=chaB PE=3 SV=1	2	76	M.PYKTKSDLPESVKHVLPSHAQDIYKEAFNSAWDQYKDKEDRRDDASREETAHKVAWAAVKHEYAKGDDDKWHKKS.	0	-	0	40	38	5.3962e-23	0	0
C:\Users\KyowonJeong\Desktop\flashida\msalign\apr23\flash\Eclip_1481_MB_ms2.msalign	1500	2443	HCD	8144	2216.6	57	6	3665.89	3665.89	548	-	-1000	sp|P0AG59|RS14_ECOLI	30S ribosomal protein S14 OS=Escherichia coli (strain K12) OX=83333 GN=rpsN PE=1 SV=2	30	61	A.IISDVNASDEDRWNAVLKLQTLPRDSSPSRQR.N	0	-	0	18	17	9.41242e-13	0	0
C:\Users\KyowonJeong\Desktop\flashida\msalign\apr23\flash\Eclip_1481_MB_ms2.msalign	1501	2446	HCD	8149	2217.91	79	5	4763.15	4763.15	732	-	-1000	sp|P0ABC7|HFLK_ECOLI	Modulator of FtsH protease HflK OS=Escherichia coli (strain K12) OX=83333 GN=hflK PE=1 SV=1	2	46	M.AWNQPGNNGQDRDPWGSSKPGGNSEGNGNKGGRDQGPPDLDDIFR.K	0	-	0	30	25	1.3804e-22	0	0
C:\Users\KyowonJeong\Desktop\flashida\msalign\apr23\flash\Eclip_1481_MB_ms2.msalign	1502	2447	HCD	8150	2218.21	128	11	8363.69	8363.69	1486	-	-1000	sp|P68679|RS21_ECOLI	30S ribosomal protein S21 OS=Escherichia coli (strain K12) OX=83333 GN=rpsU PE=1 SV=2	2	71	M.PVIKVRENEPFDVALRRFKRSCEKAGVLAEVRRREFYEKPTTERKRAKASAVKRHAKKLARENARRTRLY.	0	-	0	12	11	1.3977e-05	0	0
C:\Users\KyowonJeong\Desktop\flashida\msalign\apr23\flash\Eclip_1481_MB_ms2.msalign	1503	2448	HCD	8151	2218.73	142	11	8808.33	8808.32	690	-	-1000	sp|P0AE63|CHAB_ECOLI	Putative cation transport regulator ChaB OS=Escherichia coli (strain K12) OX=83333 GN=chaB PE=3 SV=1	2	76	M.PYKTKSDLPESVKHVLPSHAQDIYKEAFNSAWDQYKDKEDRRDDASREETAHKVAWAAVKHEYAKGDDDKWHKKS.	0	-	0	22	21	2.2554e-12	0	0
C:\Users\KyowonJeong\Desktop\flashida\msalign\apr23\flash\Eclip_1481_MB_ms2.msalign	1504	2449	HCD	8153	2219.38	90	6	5453.78	5453.78	613	-	-1000	sp|P0ACF8|HNS_ECOLI	DNA-binding protein H-NS OS=Escherichia coli (strain K12) OX=83333 GN=hns PE=1 SV=2	90	137	K.RAQRPAKYSYVDENGETKTWTGQGRTPAVIKKAMDEQGKSLDDFLIKQ.	0	-	0	55	38	1.10703e-20	0	0
C:\Users\KyowonJeong\Desktop\flashida\msalign\apr23\flash\Eclip_1481_MB_ms2.msalign	1505	2451	HCD	8156	2220.32	134	12	8363.69	8363.69	1486	-	-1000	sp|P68679|RS21_ECOLI	30S ribosomal protein S21 OS=Escherichia coli (strain K12) OX=83333 GN=rpsU PE=1 SV=2	2	71	M.PVIKVRENEPFDVALRRFKRSCEKAGVLAEVRRREFYEKPTTERKRAKASAVKRHAKKLARENARRTRLY.	0	-	0	10	10	1.12232e-05	0	0
C:\Users\KyowonJeong\Desktop\flashida\msalign\apr23\flash\Eclip_1481_MB_ms2.msalign	1506	2453	HCD	8159	2221.03	74	6	5435.77	5435.76	620	-	-1000	sp|P0ACF8|HNS_ECOLI	DNA-binding protein H-NS OS=Escherichia coli (strain K12) OX=83333 GN=hns PE=1 SV=2	90	137	K.RAQRPAKYSYVDENGETKTWTGQGRTPAVIKKAMDEQ(GK)[-18.0240]SLDDFLIKQ.	1	-	0	16	13	5.93214e-06	0	0
C:\Users\KyowonJeong\Desktop\flashida\msalign\apr23\flash\Eclip_1481_MB_ms2.msalign	1507	2454	HCD	8161	2221.76	90	6	5453.78	5453.78	613	-	-1000	sp|P0ACF8|HNS_ECOLI	DNA-binding protein H-NS OS=Escherichia coli (strain K12) OX=83333 GN=hns PE=1 SV=2	90	137	K.RAQRPAKYSYVDENGETKTWTGQGRTPAVIKKAMDEQGKSLDDFLIKQ.	0	-	0	58	42	2.24848e-23	0	0
C:\Users\KyowonJeong\Desktop\flashida\msalign\apr23\flash\Eclip_1481_MB_ms2.msalign	1508	2462	HCD	8173	2226.53	96	6	6203.43	6203.42	789	-	-1000	sp|P0ACX9|YDIE_ECOLI	Uncharacterized protein YdiE OS=Escherichia coli (strain K12) OX=83333 GN=ydiE PE=1 SV=1	8	63	R.KLTPETDANHKTASPQPIRRISSQTLLGPDGKLIIDHDGQEYLLRKTQAGKLLLTK.	0	-	0	55	39	3.66384e-22	0	0
C:\Users\KyowonJeong\Desktop\flashida\msalign\apr23\flash\Eclip_1481_MB_ms2.msalign	1509	2464	HCD	8175	2227.53	91	6	5506.73	5506.9	642	-	-1000	sp|P0ACF8|HNS_ECOLI	DNA-binding protein H-NS OS=Escherichia coli (strain K12) OX=83333 GN=hns PE=1 SV=2	90	137	K.RAQRPAKYSYVDENGETKTWTGQGRTPAVIK(KAMD)[53.1160]EQGKSLDDFLIKQ.	1	-	0	21	18	8.61336e-08	0	0
C:\Users\KyowonJeong\Desktop\flashida\msalign\apr23\flash\Eclip_1481_MB_ms2.msalign	1510	2466	HCD	8179	2228.9	107	7	6964.41	6964.4	987	-	-1000	sp|P0A7M9|RL31_ECOLI	50S ribosomal protein L31 OS=Escherichia coli (strain K12) OX=83333 GN=rpmE PE=1 SV=1	1	62	.MKKDIHPKYEEITASCSCGNVMKIRSTVGHDLNLD(VCSKCH)[-2.0233]PFFTGKQRDVATGGRVDRFNK.R	1	-	0	31	32	4.5584e-13	0	0
C:\Users\KyowonJeong\Desktop\flashida\msalign\apr23\flash\Eclip_1481_MB_ms2.msalign	1511	2467	HCD	8180	2229.54	92	6	5533.74	5533.8	626	-	-1000	sp|P0ACF8|HNS_ECOLI	DNA-binding protein H-NS OS=Escherichia coli (strain K12) OX=83333 GN=hns PE=1 SV=2	90	137	K.RAQRPAKYSYVDENGETKTWTGQGRTPAVIKKAMD(EQ)[80.0160]GKSLDDFLIKQ.	1	-	0	23	23	6.02708e-13	0	0
C:\Users\KyowonJeong\Desktop\flashida\msalign\apr23\flash\Eclip_1481_MB_ms2.msalign	1512	2468	HCD	8181	2230.16	83	6	5437.79	5437.77	652	-	-1000	sp|P0ACF8|HNS_ECOLI	DNA-binding protein H-NS OS=Escherichia coli (strain K12) OX=83333 GN=hns PE=1 SV=2	90	137	K.RAQRPAKYSYVDENGETKTWTGQGRTPAVIK(KAMDEQGK)[-16.0140]SLDDFLIKQ.	1	-	0	18	16	7.89152e-05	0	0
C:\Users\KyowonJeong\Desktop\flashida\msalign\apr23\flash\Eclip_1481_MB_ms2.msalign	1513	2469	HCD	8183	2230.82	54	4	3257.74	3257.84	650	-	-1000	sp|P0ACF8|HNS_ECOLI	DNA-binding protein H-NS OS=Escherichia coli (strain K12) OX=83333 GN=hns PE=1 SV=2	108	137	K.TWTGQGRTPAVIK(K)[-102.9150]AMDEQGKSLDDFLIKQ.	1	-	0	10	10	5.52209e-05	0	0
C:\Users\KyowonJeong\Desktop\flashida\msalign\apr23\flash\Eclip_1481_MB_ms2.msalign	1514	2470	HCD	8185	2231.54	85	6	5490.74	5490.73	635	-	-1000	sp|P0ACF8|HNS_ECOLI	DNA-binding protein H-NS OS=Escherichia coli (strain K12) OX=83333 GN=hns PE=1 SV=2	90	137	K.RAQRPAKYSYVDENGETKTWTGQGRTPAVIKKAMDEQ(GK)[36.9560]SLDDFLIKQ.	1	-	0	25	21	6.00491e-11	0	0
C:\Users\KyowonJeong\Desktop\flashida\msalign\apr23\flash\Eclip_1481_MB_ms2.msalign	1515	2471	HCD	8186	2231.9	89	6	6203.43	6203.42	789	-	-1000	sp|P0ACX9|YDIE_ECOLI	Uncharacterized protein YdiE OS=Escherichia coli (strain K12) OX=83333 GN=ydiE PE=1 SV=1	8	63	R.KLTPETDANHKTASPQPIRRISSQTLLGPDGKLIIDHDGQEYLLRKTQAGKLLLTK.	0	-	0	33	24	1.43363e-11	0	0
C:\Users\KyowonJeong\Desktop\flashida\msalign\apr23\flash\Eclip_1481_MB_ms2.msalign	1516	2472	HCD	8187	2232.51	67	8	4056.35	4056.35	148	-	-1000	sp|P0A7U3|RS19_ECOLI	30S ribosomal protein S19 OS=Escherichia coli (strain K12) OX=83333 GN=rpsS PE=1 SV=2	2	36	M.PRSLKKGPFIDLHLLKKVEKAVESGDKKPLRTWSR.R	0	-	0	42	32	1.41188e-18	0	0
C:\Users\KyowonJeong\Desktop\flashida\msalign\apr23\flash\Eclip_1481_MB_ms2.msalign	1517	2473	HCD	8189	2233.16	96	6	5812.98	5813.15	625	-	-1000	sp|P0ACF8|HNS_ECOLI	DNA-binding protein H-NS OS=Escherichia coli (strain K12) OX=83333 GN=hns PE=1 SV=2	90	137	K.RAQRPAKYSYVDENGETKTWTGQGRTPAVIKKAMDEQGKSLDDFLIK(Q)[359.3710].	1	-	0	39	25	1.3037e-13	0	0
C:\Users\KyowonJeong\Desktop\flashida\msalign\apr23\flash\Eclip_1481_MB_ms2.msalign	1518	2474	HCD	8191	2233.89	67	8	4056.35	4056.35	148	-	-1000	sp|P0A7U3|RS19_ECOLI	30S ribosomal protein S19 OS=Escherichia coli (strain K12) OX=83333 GN=rpsS PE=1 SV=2	2	36	M.PRSLKKGPFIDLHLLKKVEKAVESGDKKPLRTWSR.R	0	-	0	37	29	4.32468e-17	0	0
C:\Users\KyowonJeong\Desktop\flashida\msalign\apr23\flash\Eclip_1481_MB_ms2.msalign	1519	2475	HCD	8192	2234.53	67	12	6964.41	6964.4	987	-	-1000	sp|P0A7M9|RL31_ECOLI	50S ribosomal protein L31 OS=Escherichia coli (strain K12) OX=83333 GN=rpmE PE=1 SV=1	1	62	.MKKDIHPKYEEITASCSCGNVMKIRSTVGHDLNLDV(CSKCH)[-2.0183]PFFTGKQRDVATGGRVDRFNK.R	1	-	0	21	13	9.75133e-08	0	0
C:\Users\KyowonJeong\Desktop\flashida\msalign\apr23\flash\Eclip_1481_MB_ms2.msalign	1520	2476	HCD	8193	2235.14	91	6	5476.74	5476.77	621	-	-1000	sp|P0ACF8|HNS_ECOLI	DNA-binding protein H-NS OS=Escherichia coli (strain K12) OX=83333 GN=hns PE=1 SV=2	90	137	K.RAQRPAKYSYVDENGETKTWTGQGRTPAVIKKAMDEQGKS(L)[22.9910]DDFLIKQ.	1	-	0	28	25	1.34403e-16	0	0
C:\Users\KyowonJeong\Desktop\flashida\msalign\apr23\flash\Eclip_1481_MB_ms2.msalign	1521	2477	HCD	8195	2235.41	92	6	5811.97	5811.9	624	-	-1000	sp|P0ACF8|HNS_ECOLI	DNA-binding protein H-NS OS=Escherichia coli (strain K12) OX=83333 GN=hns PE=1 SV=2	90	137	K.RAQRPAKYSYVDENGETKTWTGQGRTPAVIKKAMDEQGKSLDDFLIK(Q)[358.1210].	1	-	0	37	27	3.70094e-14	0	0
C:\Users\KyowonJeong\Desktop\flashida\msalign\apr23\flash\Eclip_1481_MB_ms2.msalign	1522	2478	HCD	8197	2236.03	89	6	5585.82	5585.83	638	-	-1000	sp|P0ACF8|HNS_ECOLI	DNA-binding protein H-NS OS=Escherichia coli (strain K12) OX=83333 GN=hns PE=1 SV=2	90	137	K.RAQRPAKYSYVDENGETKTWTGQGRTPAVIKKAMDE(Q)[132.0510]GKSLDDFLIKQ.	1	-	0	23	20	4.71648e-09	0	0
C:\Users\KyowonJeong\Desktop\flashida\msalign\apr23\flash\Eclip_1481_MB_ms2.msalign	1523	2479	HCD	8198	2236.67	115	9	6965.41	6965.41	986	-	-1000	sp|P0A7M9|RL31_ECOLI	50S ribosomal protein L31 OS=Escherichia coli (strain K12) OX=83333 GN=rpmE PE=1 SV=1	1	62	.MKKDIHPKYEEITASCSCGNVMKIRSTVGHDLNLD(VCSKCH)[-1.0083]PFFTGKQRDVATGGRVDRFNK.R	1	-	0	40	29	1.82695e-12	0	0
C:\Users\KyowonJeong\Desktop\flashida\msalign\apr23\flash\Eclip_1481_MB_ms2.msalign	1524	2480	HCD	8199	2237.29	91	5	5476.74	5476.76	621	-	-1000	sp|P0ACF8|HNS_ECOLI	DNA-binding protein H-NS OS=Escherichia coli (strain K12) OX=83333 GN=hns PE=1 SV=2	90	137	K.RAQRPAKYSYVDENGETKTWTGQGRTPAVIKKAMDE(QGK)[22.9760]SLDDFLIKQ.	1	-	0	19	16	7.6909e-05	0	0
C:\Users\KyowonJeong\Desktop\flashida\msalign\apr23\flash\Eclip_1481_MB_ms2.msalign	1525	2481	HCD	8201	2237.95	91	6	5502.77	5502.76	634	-	-1000	sp|P0ACF8|HNS_ECOLI	DNA-binding protein H-NS OS=Escherichia coli (strain K12) OX=83333 GN=hns PE=1 SV=2	90	137	K.RAQRPAKYSYVDENGETKTWTGQGRTPAVIKKAMDEQG(K)[48.9810]SLDDFLIKQ.	1	-	0	23	21	3.33417e-11	0	0
C:\Users\KyowonJeong\Desktop\flashida\msalign\apr23\flash\Eclip_1481_MB_ms2.msalign	1526	2482	HCD	8203	2238.51	64	5	5490.73	5490.81	635	-	-1000	sp|P0ACF8|HNS_ECOLI	DNA-binding protein H-NS OS=Escherichia coli (strain K12) OX=83333 GN=hns PE=1 SV=2	90	137	K.RAQRPAKYSYVDENGETKTWTGQGRTPAVIKKAMDEQGKSLDDFLI(KQ)[37.0260].	1	-	0	19	16	1.0537e-08	0	0
C:\Users\KyowonJeong\Desktop\flashida\msalign\apr23\flash\Eclip_1481_MB_ms2.msalign	1527	2483	HCD	8204	2238.81	95	6	5754.94	5754.87	622	-	-1000	sp|P0ACF8|HNS_ECOLI	DNA-binding protein H-NS OS=Escherichia coli (strain K12) OX=83333 GN=hns PE=1 SV=2	90	137	K.RAQRPAKYSYVDENGETKTWTGQGRTPAVIKKAMDEQGKSLDDFLIK(Q)[301.0910].	1	-	0	40	29	3.52124e-16	0	0
C:\Users\KyowonJeong\Desktop\flashida\msalign\apr23\flash\Eclip_1481_MB_ms2.msalign	1528	2484	HCD	8205	2239.45	80	7	5437.77	5437.75	652	-	-1000	sp|P0ACF8|HNS_ECOLI	DNA-binding protein H-NS OS=Escherichia coli (strain K12) OX=83333 GN=hns PE=1 SV=2	90	137	K.RAQRPAKYSYVDENGETKTWTGQGRTPAVI(KK)[-16.0290]AMDEQGKSLDDFLIKQ.	1	-	0	11	10	0.270856	0.00437158	0
C:\Users\KyowonJeong\Desktop\flashida\msalign\apr23\flash\Eclip_1481_MB_ms2.msalign	1529	2485	HCD	8207	2239.97	70	7	5502.77	5502.74	634	-	-1000	sp|P0ACF8|HNS_ECOLI	DNA-binding protein H-NS OS=Escherichia coli (strain K12) OX=83333 GN=hns PE=1 SV=2	90	137	K.RAQRPAKYSYVDENGETKTWTGQGRTPAV(IKKAMDEQGK)[48.9660]SLDDFLIKQ.	1	-	0	14	11	0.0104099	0.000394244	0
C:\Users\KyowonJeong\Desktop\flashida\msalign\apr23\flash\Eclip_1481_MB_ms2.msalign	1530	2486	HCD	8209	2240.27	92	6	5551.74	5551.9	628	-	-1000	sp|P0ACF8|HNS_ECOLI	DNA-binding protein H-NS OS=Escherichia coli (strain K12) OX=83333 GN=hns PE=1 SV=2	90	137	K.RAQRPAKYSYVDENGETKTWTGQGRTPAVIKKAMDEQGKSLDDFLIK(Q)[98.1260].	1	-	0	33	24	1.33749e-12	0	0
C:\Users\KyowonJeong\Desktop\flashida\msalign\apr23\flash\Eclip_1481_MB_ms2.msalign	1531	2487	HCD	8210	2240.91	93	6	5585.81	5585.83	638	-	-1000	sp|P0ACF8|HNS_ECOLI	DNA-binding protein H-NS OS=Escherichia coli (strain K12) OX=83333 GN=hns PE=1 SV=2	90	137	K.RAQRPAKYSYVDENGETKTWTGQGRTPAVIKK(AMD)[132.0510]EQGKSLDDFLIKQ.	1	-	0	23	20	5.36995e-09	0	0
C:\Users\KyowonJeong\Desktop\flashida\msalign\apr23\flash\Eclip_1481_MB_ms2.msalign	1532	2488	HCD	8211	2241.52	96	6	5782.94	5782.95	632	-	-1000	sp|P0ACF8|HNS_ECOLI	DNA-binding protein H-NS OS=Escherichia coli (strain K12) OX=83333 GN=hns PE=1 SV=2	90	137	K.RAQRPAKYSYVDENGETKTWTGQGRTPAVIKKAMDEQGKSLDDFLIK(Q)[329.1710].	1	-	0	36	25	8.44017e-12	0	0
C:\Users\KyowonJeong\Desktop\flashida\msalign\apr23\flash\Eclip_1481_MB_ms2.msalign	1533	2489	HCD	8213	2242.18	87	6	5636.81	5636.81	619	-	-1000	sp|P0ACF8|HNS_ECOLI	DNA-binding protein H-NS OS=Escherichia coli (strain K12) OX=83333 GN=hns PE=1 SV=2	89	137	A.(K)[54.9360]RAQRPAKYSYVDENGETKTWTGQGRTPAVIKKAMDEQGKSLDDFLIKQ.	1	-	0	42	33	8.37222e-15	0	0
C:\Users\KyowonJeong\Desktop\flashida\msalign\apr23\flash\Eclip_1481_MB_ms2.msalign	1534	2490	HCD	8215	2242.9	91	7	5485.76	5485.78	618	-	-1000	sp|P0ACF8|HNS_ECOLI	DNA-binding protein H-NS OS=Escherichia coli (strain K12) OX=83333 GN=hns PE=1 SV=2	90	137	K.RAQRPAKYSYVDENGETKTWTGQGRTPAVIKKAMDEQGKS(LD)[32.0060]DFLIKQ.	1	-	0	32	26	8.0962e-19	0	0
C:\Users\KyowonJeong\Desktop\flashida\msalign\apr23\flash\Eclip_1481_MB_ms2.msalign	1535	2491	HCD	8216	2243.54	82	6	5550.74	5550.83	628	-	-1000	sp|P0ACF8|HNS_ECOLI	DNA-binding protein H-NS OS=Escherichia coli (strain K12) OX=83333 GN=hns PE=1 SV=2	90	137	K.RAQRPAKYSYVDENGETKTWTGQGRTPAVIKKAMDEQGKSLDDFLIK(Q)[97.0510].	1	-	0	28	19	1.03995e-07	0	0
C:\Users\KyowonJeong\Desktop\flashida\msalign\apr23\flash\Eclip_1481_MB_ms2.msalign	1536	2492	HCD	8217	2244.06	96	6	5812.97	5813.01	624	-	-1000	sp|P0ACF8|HNS_ECOLI	DNA-binding protein H-NS OS=Escherichia coli (strain K12) OX=83333 GN=hns PE=1 SV=2	90	137	K.RAQRPAKYSYVDENGETKTWTGQGRTPAVIKKAMDEQGKSLDDFLIK(Q)[359.2260].	1	-	0	37	25	7.55696e-13	0	0
C:\Users\KyowonJeong\Desktop\flashida\msalign\apr23\flash\Eclip_1481_MB_ms2.msalign	1537	2493	HCD	8219	2244.72	25	6	5409.77	5409.93	864	-	-1000	sp|P0A7N4|RL32_ECOLI	50S ribosomal protein L32 OS=Escherichia coli (strain K12) OX=83333 GN=rpmF PE=1 SV=2	12	57	S.(KRGMRRSHD)[208.1330]ALTAVTSLSVDKTSGEKHLRHHITADGYYRGRKVIAK.	1	-	0	8	8	0.0018756	0	0
C:\Users\KyowonJeong\Desktop\flashida\msalign\apr23\flash\Eclip_1481_MB_ms2.msalign	1538	2494	HCD	8221	2245.44	91	6	5636.81	5636.81	619	-	-1000	sp|P0ACF8|HNS_ECOLI	DNA-binding protein H-NS OS=Escherichia coli (strain K12) OX=83333 GN=hns PE=1 SV=2	88	137	K.(AK)[-16.1011]RAQRPAKYSYVDENGETKTWTGQGRTPAVIKKAMDEQGKSLDDFLIKQ.	1	-	0	48	36	4.07595e-16	0	0
C:\Users\KyowonJeong\Desktop\flashida\msalign\apr23\flash\Eclip_1481_MB_ms2.msalign	1539	2496	HCD	8223	2246.7	38	6	5841.96	5842.14	641	-	-1000	sp|P0ACF8|HNS_ECOLI	DNA-binding protein H-NS OS=Escherichia coli (strain K12) OX=83333 GN=hns PE=1 SV=2	90	137	K.RAQRPAKYSYVDENGETKTW(TGQGRTPAVIKKAMD)[388.3560]EQGKSLDDFLIKQ.	1	-	0	10	10	5.32596e-08	0	0
C:\Users\KyowonJeong\Desktop\flashida\msalign\apr23\flash\Eclip_1481_MB_ms2.msalign	1540	2497	HCD	8225	2247.35	69	7	6965.4	6965.41	986	-	-1000	sp|P0A7M9|RL31_ECOLI	50S ribosomal protein L31 OS=Escherichia coli (strain K12) OX=83333 GN=rpmE PE=1 SV=1	1	59	.MKKDIHPKYEEITASCSCGNVMKIRSTVGHDL(NLDVCSKCHPFF)[388.1980]TGKQRDVATGGRVDR.F	1	-	0	12	13	0.0393324	0.000569368	0
C:\Users\KyowonJeong\Desktop\flashida\msalign\apr23\flash\Eclip_1481_MB_ms2.msalign	1541	2498	HCD	8227	2248.08	54	4	3243.66	3243.66	1395	-	-1000	sp|P00904|TRPGD_ECOLI	Bifunctional protein TrpGD OS=Escherichia coli (strain K12) OX=83333 GN=trpGD PE=1 SV=3	462	493	A.GGTPEENRDILTRLLQGKGDAAHEAAVAANVA.M	0	-	0	17	13	2.5193e-09	0	0
C:\Users\KyowonJeong\Desktop\flashida\msalign\apr23\flash\Eclip_1481_MB_ms2.msalign	1542	2499	HCD	8228	2248.72	54	4	3299.6	3299.6	487	-	-1000	sp|P61175|RL22_ECOLI	50S ribosomal protein L22 OS=Escherichia coli (strain K12) OX=83333 GN=rplV PE=1 SV=1	53	83	E.SAIANAEHNDGADIDDLKVTKIFVDEGPSMK.R	0	-	0	32	27	8.28598e-21	0	0
C:\Users\KyowonJeong\Desktop\flashida\msalign\apr23\flash\Eclip_1481_MB_ms2.msalign	1543	2504	HCD	8235	2251.97	43	6	5811.97	5811.95	624	-	-1000	sp|P0ACF8|HNS_ECOLI	DNA-binding protein H-NS OS=Escherichia coli (strain K12) OX=83333 GN=hns PE=1 SV=2	90	137	K.RAQRPAKYSYVDENGETKTWTGQGRTPAVIKKAMD(EQGK)[358.1760]SLDDFLIKQ.	1	-	0	11	11	0.00138823	0	0
C:\Users\KyowonJeong\Desktop\flashida\msalign\apr23\flash\Eclip_1481_MB_ms2.msalign	1544	2505	HCD	8237	2252.62	46	11	8363.69	8363.69	1486	-	-1000	sp|P68679|RS21_ECOLI	30S ribosomal protein S21 OS=Escherichia coli (strain K12) OX=83333 GN=rpsU PE=1 SV=2	2	71	M.PVIKVRENEPFDVALRRFKRSCEKAGVLAEVRRREFYEKPTTERKRAKASAVKRHAKKLARENARRTRLY.	0	-	0	7	7	1.54308e-05	0	0
C:\Users\KyowonJeong\Desktop\flashida\msalign\apr23\flash\Eclip_1481_MB_ms2.msalign	1545	2507	HCD	8240	2253.99	43	5	4764.14	4764.13	732	-	-1000	sp|P0ABC7|HFLK_ECOLI	Modulator of FtsH protease HflK OS=Escherichia coli (strain K12) OX=83333 GN=hflK PE=1 SV=1	2	46	M.AWNQPGNNGQDRDPWGSSK(PGGNSEGN)[0.9818]GNKGGRDQGPPDLDDIFR.K	1	-	0	13	10	1.19207e-05	0	0
C:\Users\KyowonJeong\Desktop\flashida\msalign\apr23\flash\Eclip_1481_MB_ms2.msalign	1546	2513	HCD	8249	2257.91	43	5	4338.22	4338.21	1363	-	-1000	sp|P07017|MCP2_ECOLI	Methyl-accepting chemotaxis protein II OS=Escherichia coli (strain K12) OX=83333 GN=tar PE=1 SV=2	515	553	R.LAASPLTNKPQTPSRPASEQPPAQPRLRIAEQDPNWETF.	0	-	0	12	10	1.77996e-08	0	0
C:\Users\KyowonJeong\Desktop\flashida\msalign\apr23\flash\Eclip_1481_MB_ms2.msalign	1547	2517	HCD	8255	2260.55	30	5	4338.22	4338.21	1363	-	-1000	sp|P07017|MCP2_ECOLI	Methyl-accepting chemotaxis protein II OS=Escherichia coli (strain K12) OX=83333 GN=tar PE=1 SV=2	515	553	R.LAASPLTNKPQTPSRPASEQPPAQPRLRIAEQDPNWETF.	0	-	0	12	11	2.641e-10	0	0
C:\Users\KyowonJeong\Desktop\flashida\msalign\apr23\flash\Eclip_1481_MB_ms2.msalign	1548	2518	HCD	8257	2261.28	25	4	2655.34	2655.41	424	-	-1000	sp|P68919|RL25_ECOLI	50S ribosomal protein L25 OS=Escherichia coli (strain K12) OX=83333 GN=rplY PE=1 SV=1	31	52	I.YGGKEAPLAIELDHDKVMNMQ(A)[226.2431].K	1	-	0	10	10	0.00271504	0	0
C:\Users\KyowonJeong\Desktop\flashida\msalign\apr23\flash\Eclip_1481_MB_ms2.msalign	1549	2525	HCD	8267	2265.85	53	5	3185.75	3185.74	1338	-	-1000	sp|P45578|LUXS_ECOLI	S-ribosylhomocysteine lyase OS=Escherichia coli (strain K12) OX=83333 GN=luxS PE=1 SV=3	145	171	R.SILERDVRINSNEELALPKEKLQELHI.	0	-	0	16	14	2.30017e-08	0	0
C:\Users\KyowonJeong\Desktop\flashida\msalign\apr23\flash\Eclip_1481_MB_ms2.msalign	1550	2530	HCD	8275	2269.22	34	4	3185.75	3185.74	1338	-	-1000	sp|P45578|LUXS_ECOLI	S-ribosylhomocysteine lyase OS=Escherichia coli (strain K12) OX=83333 GN=luxS PE=1 SV=3	145	171	R.SILERDVRINSNEELALPKEKLQELHI.	0	-	0	16	15	5.57403e-11	0	0
C:\Users\KyowonJeong\Desktop\flashida\msalign\apr23\flash\Eclip_1481_MB_ms2.msalign	1551	2534	HCD	8281	2271.87	66	19	13643.5	13643.5	1203	-	-1000	sp|P0A7S3|RS12_ECOLI	30S ribosomal protein S12 OS=Escherichia coli (strain K12) OX=83333 GN=rpsL PE=1 SV=2	2	124	M.ATVNQLVRKPRARKVAKSNVPALEACPQKRGVCTRVYTTTPKKPNSALRKVCRVRLTNGFEVTSY(I)[45.9889]GGEGHNLQEHSVILIRGGRVKDLPGVRYHTVRGALDCSGVKDRKQARSKYGVKRPKA.	1	-	0	15	13	1.71959e-05	0	0
C:\Users\KyowonJeong\Desktop\flashida\msalign\apr23\flash\Eclip_1481_MB_ms2.msalign	1552	2535	HCD	8282	2272.52	42	6	5297.68	5297.68	614	-	-1000	sp|P0ACF8|HNS_ECOLI	DNA-binding protein H-NS OS=Escherichia coli (strain K12) OX=83333 GN=hns PE=1 SV=2	91	137	R.AQRPAKYSYVDENGETKTWTGQGRTPAVIKKAMDEQGKSLDDFLIKQ.	0	-	0	21	18	1.76083e-13	0	0
C:\Users\KyowonJeong\Desktop\flashida\msalign\apr23\flash\Eclip_1481_MB_ms2.msalign	1553	2536	HCD	8283	2273.14	57	6	5600.87	5600.84	647	-	-1000	sp|P0ACF8|HNS_ECOLI	DNA-binding protein H-NS OS=Escherichia coli (strain K12) OX=83333 GN=hns PE=1 SV=2	89	137	A.(K)[18.9660]RAQRPAKYSYVDENGETKTWTGQGRTPAVIKKAMDEQGKSLDDFLIKQ.	1	-	0	17	16	1.70288e-05	0	0
C:\Users\KyowonJeong\Desktop\flashida\msalign\apr23\flash\Eclip_1481_MB_ms2.msalign	1554	2537	HCD	8285	2273.79	36	4	2407.39	2407.39	1384	-	-1000	sp|P0ADY7|RL16_ECOLI	50S ribosomal protein L16 OS=Escherichia coli (strain K12) OX=83333 GN=rplP PE=1 SV=1	115	136	R.EAFKLAAAKLPIKTTFVTKTVM.	0	-	0	9	9	8.64424e-07	0	0
C:\Users\KyowonJeong\Desktop\flashida\msalign\apr23\flash\Eclip_1481_MB_ms2.msalign	1555	2538	HCD	8287	2274.52	102	10	6311.4	6311.39	846	-	-1000	sp|P0A7N4|RL32_ECOLI	50S ribosomal protein L32 OS=Escherichia coli (strain K12) OX=83333 GN=rpmF PE=1 SV=2	2	57	M.AVQQNKPTRSKRGMRRSHDALTAVTSLSVDKTSGEKHLRHHITADGYYRGRKVIAK.	0	-	0	39	26	6.951e-15	0	0
C:\Users\KyowonJeong\Desktop\flashida\msalign\apr23\flash\Eclip_1481_MB_ms2.msalign	1556	2539	HCD	8288	2275.28	38	4	2407.39	2407.39	1384	-	-1000	sp|P0ADY7|RL16_ECOLI	50S ribosomal protein L16 OS=Escherichia coli (strain K12) OX=83333 GN=rplP PE=1 SV=1	115	136	R.EAFKLAAAKLPIKTTFVTKTVM.	0	-	0	13	13	1.11604e-09	0	0
C:\Users\KyowonJeong\Desktop\flashida\msalign\apr23\flash\Eclip_1481_MB_ms2.msalign	1557	2540	HCD	8289	2275.91	46	6	5600.86	5601.02	562	-	-1000	sp|P0AG59|RS14_ECOLI	30S ribosomal protein S14 OS=Escherichia coli (strain K12) OX=83333 GN=rpsN PE=1 SV=2	13	61	K.(RVALADKYFAKRAELKAI)[4.0271]ISDVNASDEDRWNAVLKLQTLPRDSSPSRQR.N	1	-	0	12	9	0.136503	0.0029504	0.0103806
C:\Users\KyowonJeong\Desktop\flashida\msalign\apr23\flash\Eclip_1481_MB_ms2.msalign	1558	2542	HCD	8293	2277.4	59	5	5012.54	5012.53	1354	-	-1000	sp|P05825|FEPA_ECOLI	Ferrienterobactin receptor OS=Escherichia coli (strain K12) OX=83333 GN=fepA PE=1 SV=2	23	69	A.QEPTDTPVSHDDTIVVTAAEQNLQAPGVSTITADEIRKNPVARDVSK.I	0	-	0	16	14	1.48354e-10	0	0
C:\Users\KyowonJeong\Desktop\flashida\msalign\apr23\flash\Eclip_1481_MB_ms2.msalign	1559	2544	HCD	8295	2278.69	48	4	2921.7	2921.7	887	-	-1000	sp|P0A9T0|SERA_ECOLI	D-3-phosphoglycerate dehydrogenase OS=Escherichia coli (strain K12) OX=83333 GN=serA PE=1 SV=2	2	27	M.AKVSLEKDKIKFLLVEGVHQKALESL.R	0	-	0	23	20	1.60711e-14	0	0
C:\Users\KyowonJeong\Desktop\flashida\msalign\apr23\flash\Eclip_1481_MB_ms2.msalign	1560	2545	HCD	8297	2279.41	78	6	4702.54	4702.53	223	-	-1000	sp|P0CE47|EFTU1_ECOLI	Elongation factor Tu 1 OS=Escherichia coli (strain K12) OX=83333 GN=tufA PE=1 SV=1	2	45	M.(S)[Acetyl]KEKFERTKPHVNVGTIGHVDHGKTTLTAAITTVLAKTYGGAAR.A	0	-	0	52	37	1.1505e-21	0	0
C:\Users\KyowonJeong\Desktop\flashida\msalign\apr23\flash\Eclip_1481_MB_ms2.msalign	1561	2546	HCD	8299	2280.24	48	4	2921.7	2921.7	887	-	-1000	sp|P0A9T0|SERA_ECOLI	D-3-phosphoglycerate dehydrogenase OS=Escherichia coli (strain K12) OX=83333 GN=serA PE=1 SV=2	2	27	M.AKVSLEKDKIKFLLVEGVHQKALESL.R	0	-	0	18	16	5.32665e-13	0	0
C:\Users\KyowonJeong\Desktop\flashida\msalign\apr23\flash\Eclip_1481_MB_ms2.msalign	1562	2548	HCD	8301	2281.47	68	6	5297.68	5297.68	614	-	-1000	sp|P0ACF8|HNS_ECOLI	DNA-binding protein H-NS OS=Escherichia coli (strain K12) OX=83333 GN=hns PE=1 SV=2	91	137	R.AQRPAKYSYVDENGETKTWTGQGRTPAVIKKAMDEQGKSLDDFLIKQ.	0	-	0	41	33	1.26497e-21	0	0
C:\Users\KyowonJeong\Desktop\flashida\msalign\apr23\flash\Eclip_1481_MB_ms2.msalign	1563	2552	HCD	8307	2284.12	78	21	13597.5	13597.5	1199	-	-1000	sp|P0A7S3|RS12_ECOLI	30S ribosomal protein S12 OS=Escherichia coli (strain K12) OX=83333 GN=rpsL PE=1 SV=2	2	124	M.ATVNQLVRKPRARKVAKSNVPALEACPQKRGVCTRVYTTTPKKPNSALRKVCRVRLTNGFEVTSYIGGEGHNLQEHSVILIRGGRVKDLPGVRYHTVRGALDCSGVKDRKQARSKYGVKRPKA.	0	-	0	18	11	6.3704e-08	0	0
C:\Users\KyowonJeong\Desktop\flashida\msalign\apr23\flash\Eclip_1481_MB_ms2.msalign	1564	2556	HCD	8313	2286.77	57	13	9580.27	9580.25	967	-	-1000	sp|P0A7U7|RS20_ECOLI	30S ribosomal protein S20 OS=Escherichia coli (strain K12) OX=83333 GN=rpsT PE=1 SV=2	1	87	.MANIK(SAKKRAIQ)[-98.0656]SEKARKHNASRRSMMRTFIKKVYAAIEAGDKAAAQKAFNEMQPIVDRQAAKGLIHKNKAARHKANLTAQINKLA.	1	-	0	8	10	0.000352797	0	0
C:\Users\KyowonJeong\Desktop\flashida\msalign\apr23\flash\Eclip_1481_MB_ms2.msalign	1565	2557	HCD	8315	2287.42	75	5	5012.54	5012.53	1354	-	-1000	sp|P05825|FEPA_ECOLI	Ferrienterobactin receptor OS=Escherichia coli (strain K12) OX=83333 GN=fepA PE=1 SV=2	23	69	A.QEPTDTPVSHDDTIVVTAAEQNLQAPGVSTITADEIRKNPVARDVSK.I	0	-	0	16	14	1.08698e-08	0	0
C:\Users\KyowonJeong\Desktop\flashida\msalign\apr23\flash\Eclip_1481_MB_ms2.msalign	1566	2560	HCD	8319	2289.4	68	22	13597.5	13597.5	1199	-	-1000	sp|P0A7S3|RS12_ECOLI	30S ribosomal protein S12 OS=Escherichia coli (strain K12) OX=83333 GN=rpsL PE=1 SV=2	2	124	M.ATVNQLVRKPRARKVAKSNVPALEACPQKRGVCTRVYTTTPKKPNSALRKVCRVRLTNGFEVTSYIGGEGHNLQEHSVILIRGGRVKDLPGVRYHTVRGALDCSGVKDRKQARSKYGVKRPKA.	0	-	0	11	7	0.000151482	0	0
C:\Users\KyowonJeong\Desktop\flashida\msalign\apr23\flash\Eclip_1481_MB_ms2.msalign	1567	2566	HCD	8329	2293.42	110	10	6981.41	6981.41	988	-	-1000	sp|P0A7M9|RL31_ECOLI	50S ribosomal protein L31 OS=Escherichia coli (strain K12) OX=83333 GN=rpmE PE=1 SV=1	1	62	.MKKDIHPKYEEITASC(S)[14.9967]CGNVMKIRSTVGHDLNLDVCSKCHPFFTGKQRDVATGGRVDRFNK.R	1	-	0	27	18	8.82336e-06	0	0
C:\Users\KyowonJeong\Desktop\flashida\msalign\apr23\flash\Eclip_1481_MB_ms2.msalign	1568	2573	HCD	8339	2297.97	77	8	5637.83	5637.81	619	-	-1000	sp|P0ACF8|HNS_ECOLI	DNA-binding protein H-NS OS=Escherichia coli (strain K12) OX=83333 GN=hns PE=1 SV=2	86	137	G.(TKAKRAQRPAKYSY)[-244.2437]VDENGETKTWTGQGRTPAVIKKAMDEQGKSLDDFLIKQ.	1	-	0	18	18	3.71782e-10	0	0
C:\Users\KyowonJeong\Desktop\flashida\msalign\apr23\flash\Eclip_1481_MB_ms2.msalign	1569	2574	HCD	8341	2298.69	44	5	2765.42	2765.41	1176	-	-1000	sp|P0A6H5|HSLU_ECOLI	ATP-dependent protease ATPase subunit HslU OS=Escherichia coli (strain K12) OX=83333 GN=hslU PE=1 SV=1	2	25	M.SEMTPREIVSELDKHIIGQDNAKR.S	0	-	0	20	14	5.44685e-14	0	0
C:\Users\KyowonJeong\Desktop\flashida\msalign\apr23\flash\Eclip_1481_MB_ms2.msalign	1570	2575	HCD	8342	2299.33	139	10	6981.41	6981.4	988	-	-1000	sp|P0A7M9|RL31_ECOLI	50S ribosomal protein L31 OS=Escherichia coli (strain K12) OX=83333 GN=rpmE PE=1 SV=1	1	62	.MKKDIHPKYEEITA(S)[14.9867]CSCGNVMKIRSTVGHDLNLDVCSKCHPFFTGKQRDVATGGRVDRFNK.R	1	-	0	35	24	1.18427e-08	0	0
C:\Users\KyowonJeong\Desktop\flashida\msalign\apr23\flash\Eclip_1481_MB_ms2.msalign	1571	2580	HCD	8349	2302.58	24	9	13975.4	13974.3	1517	-	-1000	sp|P0A850|TIG_ECOLI	Trigger factor OS=Escherichia coli (strain K12) OX=83333 GN=tig PE=1 SV=1	288	411	K.SQAIEGLVKANDIDVPAALIDSEIDVLRRQAAQRFGGNEKQALELPRELFEEQAKRRVVVGLLLGEVIRTNELKADEERVKGLIEEMASAYEDPKEVIEFYSKNKELMDNMRNVALEEQAVEAV.L	0	-	0	7	6	0.612328	0.00913324	0.0311465
C:\Users\KyowonJeong\Desktop\flashida\msalign\apr23\flash\Eclip_1481_MB_ms2.msalign	1572	2586	HCD	8359	2306.59	116	11	6966.42	6966.42	986	-	-1000	sp|P0A7M9|RL31_ECOLI	50S ribosomal protein L31 OS=Escherichia coli (strain K12) OX=83333 GN=rpmE PE=1 SV=1	1	62	.MKKDIHPKYEEITASCSCGNVMKIRSTVGHDLNLDVCSKCHPFFTGKQRDVATGGRVDRFNK.R	0	-	0	53	30	2.3505e-18	0	0
C:\Users\KyowonJeong\Desktop\flashida\msalign\apr23\flash\Eclip_1481_MB_ms2.msalign	1573	2590	HCD	8365	2309.21	104	10	7191.89	7191.88	1104	-	-1000	sp|P32685|YJBD_ECOLI	Uncharacterized protein YjbD OS=Escherichia coli (strain K12) OX=83333 GN=yjbD PE=4 SV=1	2	62	M.ALPRITQKEMTEREQRELKTLLDRARIAHGRVLTNSETNSIKKDYIDK(LM)[15.9912]VEREAEAKKAR.Q	1	-	0	15	14	0.00283883	0	0
C:\Users\KyowonJeong\Desktop\flashida\msalign\apr23\flash\Eclip_1481_MB_ms2.msalign	1574	2596	HCD	8373	2312.94	90	6	5435.83	5435.82	620	-	-1000	sp|P0ACF8|HNS_ECOLI	DNA-binding protein H-NS OS=Escherichia coli (strain K12) OX=83333 GN=hns PE=1 SV=2	90	137	K.RAQRPAKYSYVDENGETKTWTGQGRTPAVIKKA(M)[-17.9540]DEQGKSLDDFLIKQ.	1	-	0	56	39	9.53635e-17	0	0
C:\Users\KyowonJeong\Desktop\flashida\msalign\apr23\flash\Eclip_1481_MB_ms2.msalign	1575	2597	HCD	8375	2313.6	54	4	3295.81	3295.8	269	-	-1000	sp|P60624|RL24_ECOLI	50S ribosomal protein L24 OS=Escherichia coli (strain K12) OX=83333 GN=rplX PE=1 SV=2	44	74	K.KHQKPVPALNQPGGIVEKEAAIQVSNVAIFN.A	0	-	0	25	19	2.60847e-14	0	0
C:\Users\KyowonJeong\Desktop\flashida\msalign\apr23\flash\Eclip_1481_MB_ms2.msalign	1576	2601	HCD	8381	2316.23	37	5	2704.5	2704.49	1269	-	-1000	sp|P0C079|RELB_ECOLI	Antitoxin RelB OS=Escherichia coli (strain K12) OX=83333 GN=relB PE=1 SV=1	51	73	L.LSDEDAELVEIVKERLRNPKPVR.V	0	-	0	16	16	3.72585e-12	0	0
C:\Users\KyowonJeong\Desktop\flashida\msalign\apr23\flash\Eclip_1481_MB_ms2.msalign	1577	2602	HCD	8383	2316.95	48	4	3295.81	3295.8	269	-	-1000	sp|P60624|RL24_ECOLI	50S ribosomal protein L24 OS=Escherichia coli (strain K12) OX=83333 GN=rplX PE=1 SV=2	44	74	K.KHQKPVPALNQPGGIVEKEAAIQVSNVAIFN.A	0	-	0	24	18	1.80426e-16	0	0
C:\Users\KyowonJeong\Desktop\flashida\msalign\apr23\flash\Eclip_1481_MB_ms2.msalign	1578	2603	HCD	8384	2317.59	93	6	4233.14	4233.14	629	-	-1000	sp|P0ACF8|HNS_ECOLI	DNA-binding protein H-NS OS=Escherichia coli (strain K12) OX=83333 GN=hns PE=1 SV=2	100	137	Y.VDENGETKTWTGQGRTPAVIKKAMDEQGKSLDDFLIKQ.	0	-	0	18	18	2.56509e-12	0	0
C:\Users\KyowonJeong\Desktop\flashida\msalign\apr23\flash\Eclip_1481_MB_ms2.msalign	1579	2606	HCD	8389	2319.4	135	14	11564.5	11564.5	104	-	-1000	sp|P0A705|IF2_ECOLI	Translation initiation factor IF-2 OS=Escherichia coli (strain K12) OX=83333 GN=infB PE=1 SV=1	159	258	V.SNQQDDMTKNAQAEKARREQEAAELKRKAEEEARRKLEEEARRVAEEARRMAEENKWTDNAEPTEDSSDYHVTTSQHARQAEDESDREVEGGRGRGRNAK.A	0	-	0	29	23	3.49829e-07	0	0
C:\Users\KyowonJeong\Desktop\flashida\msalign\apr23\flash\Eclip_1481_MB_ms2.msalign	1580	2610	HCD	8395	2322.04	138	14	11564.5	11564.5	104	-	-1000	sp|P0A705|IF2_ECOLI	Translation initiation factor IF-2 OS=Escherichia coli (strain K12) OX=83333 GN=infB PE=1 SV=1	159	258	V.SNQQDDMTKNAQAEKARREQEAAELKRKAEEEARRKLEEEARRVAEEARRMAEENKWTDNAEPTEDSSDYHVTTSQHARQAEDESDREVEGGRGRGRNAK.A	0	-	0	31	28	9.96815e-11	0	0
C:\Users\KyowonJeong\Desktop\flashida\msalign\apr23\flash\Eclip_1481_MB_ms2.msalign	1581	2611	HCD	8396	2322.67	33	8	8987.85	8987.84	723	-	-1000	sp|P0A7L8|RL27_ECOLI	50S ribosomal protein L27 OS=Escherichia coli (strain K12) OX=83333 GN=rpmA PE=1 SV=2	2	85	M.AHKKAGGSTRNGRDSEAKRLGVKRFGGESVLAGSIIVRQRGTKFHAGANVGCGRDHTLFAKADGKVKFEVKGPKNRKFISIEAE.	0	-	0	5	5	0.00055336	0	0
C:\Users\KyowonJeong\Desktop\flashida\msalign\apr23\flash\Eclip_1481_MB_ms2.msalign	1582	2614	HCD	8401	2324.67	126	16	11563.5	11564.5	104	-	-1000	sp|P0A705|IF2_ECOLI	Translation initiation factor IF-2 OS=Escherichia coli (strain K12) OX=83333 GN=infB PE=1 SV=1	159	258	V.SNQQDDMTKNAQAEKARREQEAAELKRKAEEEARRKLEEEARRVAEEARRMAEENKWTDNAEPTEDSSDYHVTTSQHARQAEDESDREVEGGRGRGRNAK.A	0	-	0	21	16	0.000568786	0	0
C:\Users\KyowonJeong\Desktop\flashida\msalign\apr23\flash\Eclip_1481_MB_ms2.msalign	1583	2618	HCD	8407	2327.3	62	6	4773.57	4773.57	227	-	-1000	sp|P0CE47|EFTU1_ECOLI	Elongation factor Tu 1 OS=Escherichia coli (strain K12) OX=83333 GN=tufA PE=1 SV=1	2	46	M.(S)[Acetyl]KEKFERTKPHVNVGTIGHVDHGKTTLTAAITTVLAKTYGGAARA.F	0	-	0	27	24	2.73395e-16	0	0
C:\Users\KyowonJeong\Desktop\flashida\msalign\apr23\flash\Eclip_1481_MB_ms2.msalign	1584	2625	HCD	8417	2331.85	25	6	4773.57	4773.57	227	-	-1000	sp|P0CE47|EFTU1_ECOLI	Elongation factor Tu 1 OS=Escherichia coli (strain K12) OX=83333 GN=tufA PE=1 SV=1	2	46	M.(S)[Acetyl]KEKFERTKPHVNVGTIGHVDHGKTTLTAAITTVLAKTYGGAARA.F	0	-	0	11	10	1.63051e-08	0	0
C:\Users\KyowonJeong\Desktop\flashida\msalign\apr23\flash\Eclip_1481_MB_ms2.msalign	1585	2626	HCD	8419	2332.58	100	15	11563.5	11564.5	104	-	-1000	sp|P0A705|IF2_ECOLI	Translation initiation factor IF-2 OS=Escherichia coli (strain K12) OX=83333 GN=infB PE=1 SV=1	159	258	V.SNQQDDMTKNAQAEKARREQEAAELKRKAEEEARRKLEEEARRVAEEARRMAEENKWTDNAEPTEDSSDYHVTTSQHARQAEDESDREVEGGRGRGRNAK.A	0	-	0	18	13	0.0159683	0.000389636	0
C:\Users\KyowonJeong\Desktop\flashida\msalign\apr23\flash\Eclip_1481_MB_ms2.msalign	1586	2629	HCD	8423	2334.49	28	12	6494.44	6494.41	848	-	-1000	sp|P0A7N4|RL32_ECOLI	50S ribosomal protein L32 OS=Escherichia coli (strain K12) OX=83333 GN=rpmF PE=1 SV=2	2	57	M.AVQQNKPTRSKRGMRRSHDALTAVTSL(SVDKTSGEKHLRHHITADGYYRGRKVIAK)[183.0189].	1	-	0	6	5	0.00121245	0	0
C:\Users\KyowonJeong\Desktop\flashida\msalign\apr23\flash\Eclip_1481_MB_ms2.msalign	1587	2630	HCD	8425	2335.22	43	4	2604.33	2604.33	1291	-	-1000	sp|P0A717|KPRS_ECOLI	Ribose-phosphate pyrophosphokinase OS=Escherichia coli (strain K12) OX=83333 GN=prs PE=1 SV=2	218	242	V.LVDDMIDTGGTLCKAAEALKERGAK.R	0	-	0	25	18	5.81005e-12	0	0
C:\Users\KyowonJeong\Desktop\flashida\msalign\apr23\flash\Eclip_1481_MB_ms2.msalign	1588	2631	HCD	8426	2335.86	47	6	5467.8	5467.79	644	-	-1000	sp|P0ACF8|HNS_ECOLI	DNA-binding protein H-NS OS=Escherichia coli (strain K12) OX=83333 GN=hns PE=1 SV=2	90	137	K.RAQRPAKYSYVDENGETKT(WTGQGRTPAVI)[14.0110]KKAMDEQGKSLDDFLIKQ.	1	-	0	17	16	2.49641e-06	0	0
C:\Users\KyowonJeong\Desktop\flashida\msalign\apr23\flash\Eclip_1481_MB_ms2.msalign	1589	2634	HCD	8431	2337.86	93	9	6311.4	6311.39	846	-	-1000	sp|P0A7N4|RL32_ECOLI	50S ribosomal protein L32 OS=Escherichia coli (strain K12) OX=83333 GN=rpmF PE=1 SV=2	2	57	M.AVQQNKPTRSKRGMRRSHDALTAVTSLSVDKTSGEKHLRHHITADGYYRGRKVIAK.	0	-	0	34	27	6.8782e-17	0	0
C:\Users\KyowonJeong\Desktop\flashida\msalign\apr23\flash\Eclip_1481_MB_ms2.msalign	1590	2637	HCD	8435	2339.68	55	25	13644.5	13644.4	595	-	-1000	sp|P0A7R9|RS11_ECOLI	30S ribosomal protein S11 OS=Escherichia coli (strain K12) OX=83333 GN=rpsK PE=1 SV=2	2	129	M.(A)[Acetyl]KAPIRARKRVRKQVSDGVAHIHASFNNTIVTITDRQGNALGWATAGGSGFRGSRKSTP(FA)[-102.9739]AQVAAERCADAVKEYGIKNLEVMVKGPGPGRESTIRALNAAGFRITNITDVTPIPHNGCRPPKKRRV.	1	-	0	7	5	0.404962	0.00595775	0.0208333
C:\Users\KyowonJeong\Desktop\flashida\msalign\apr23\flash\Eclip_1481_MB_ms2.msalign	1591	2638	HCD	8437	2340.41	25	7	6422.61	6422.6	1027	-	-1000	sp|P0AG51|RL30_ECOLI	50S ribosomal protein L30 OS=Escherichia coli (strain K12) OX=83333 GN=rpmD PE=1 SV=2	2	59	M.AKTIKITQTRSAIGRLPKHKATLLGLGLRRIGHTVERED(TPAIRGMINAVSF)[15.9900]MVKVEE.	1	-	0	11	8	1.87279e-05	0	0
C:\Users\KyowonJeong\Desktop\flashida\msalign\apr23\flash\Eclip_1481_MB_ms2.msalign	1592	2642	HCD	8443	2343.05	60	9	6763.59	6763.58	1191	-	-1000	sp|P0A6P9|ENO_ECOLI	Enolase OS=Escherichia coli (strain K12) OX=83333 GN=eno PE=1 SV=2	2	66	M.SKIVKIIGREIIDSRGNPTVEAEVHLEGGFVGMAAAPSGASTGSREALELRDGDKSRFLGKGVTK.A	0	-	0	25	17	4.00469e-13	0	0
C:\Users\KyowonJeong\Desktop\flashida\msalign\apr23\flash\Eclip_1481_MB_ms2.msalign	1593	2643	HCD	8444	2343.69	37	5	4667.28	4667.28	1024	-	-1000	sp|P0AG67|RS1_ECOLI	30S ribosomal protein S1 OS=Escherichia coli (strain K12) OX=83333 GN=rpsA PE=1 SV=1	514	557	R.AISLSVRAKDEADEKDAIATVNKQEDANFSNNAMAEAFKAAKGE.	0	-	0	25	22	4.01043e-17	0	0
C:\Users\KyowonJeong\Desktop\flashida\msalign\apr23\flash\Eclip_1481_MB_ms2.msalign	1594	2644	HCD	8445	2344.31	21	6	6422.6	6422.57	1027	-	-1000	sp|P0AG51|RL30_ECOLI	50S ribosomal protein L30 OS=Escherichia coli (strain K12) OX=83333 GN=rpmD PE=1 SV=2	2	59	M.AKTIKITQTRSAIGRLPKHKATLLGLGLRRIGHTVERED(TPAIRGMINAVSFM)[15.9700]VKVEE.	1	-	0	8	6	0.00369164	0	0
C:\Users\KyowonJeong\Desktop\flashida\msalign\apr23\flash\Eclip_1481_MB_ms2.msalign	1595	2645	HCD	8447	2344.97	33	6	6438.6	6438.57	1033	-	-1000	sp|P0AG51|RL30_ECOLI	50S ribosomal protein L30 OS=Escherichia coli (strain K12) OX=83333 GN=rpmD PE=1 SV=2	2	59	M.AKTIKITQTRSAIGRLPKHKATLLGLGLRRIGHTVERED(TPAIRGMINAVSFM)[31.9700]VKVEE.	1	-	0	10	7	0.0097526	0.000395023	0
C:\Users\KyowonJeong\Desktop\flashida\msalign\apr23\flash\Eclip_1481_MB_ms2.msalign	1596	2647	HCD	8450	2346.33	99	21	13596.5	13597.5	1199	-	-1000	sp|P0A7S3|RS12_ECOLI	30S ribosomal protein S12 OS=Escherichia coli (strain K12) OX=83333 GN=rpsL PE=1 SV=2	2	124	M.ATVNQLVRKPRARKVAKSNVPALEACPQKRGVCTRVYTTTPKKPNSALRKVCRVRLTNGFEVTSYIGGEGHNLQEHSVILIRGGRVKDLPGVRYHTVRGALDCSGVKDRKQARSKYGVKRPKA.	0	-	0	16	11	1.063e-06	0	0
C:\Users\KyowonJeong\Desktop\flashida\msalign\apr23\flash\Eclip_1481_MB_ms2.msalign	1597	2648	HCD	8451	2346.95	128	13	9595.28	9595.27	970	-	-1000	sp|P0A7U7|RS20_ECOLI	30S ribosomal protein S20 OS=Escherichia coli (strain K12) OX=83333 GN=rpsT PE=1 SV=2	2	87	M.ANIKSAKKRAIQSEKARK(HNASRRSMMRTFIKKVYAAIEAGDKAAAQKAFNEM)[47.9949]QPIVDRQAAKGLIHKNKAARHKANLTAQINKLA.	1	-	0	8	8	0.128205	0.00276855	0.00970874
C:\Users\KyowonJeong\Desktop\flashida\msalign\apr23\flash\Eclip_1481_MB_ms2.msalign	1598	2649	HCD	8453	2347.6	38	6	6438.61	6438.58	1033	-	-1000	sp|P0AG51|RL30_ECOLI	50S ribosomal protein L30 OS=Escherichia coli (strain K12) OX=83333 GN=rpmD PE=1 SV=2	2	59	M.AKTIKITQTRSAIGRLPKHKATLLGLGLRRIGHTVERED(TPAIRGMINAVSFM)[31.9750]VKVEE.	1	-	0	11	7	0.0111791	0.000393623	0
C:\Users\KyowonJeong\Desktop\flashida\msalign\apr23\flash\Eclip_1481_MB_ms2.msalign	1599	2654	HCD	8461	2350.72	113	10	7191.89	7191.88	1104	-	-1000	sp|P32685|YJBD_ECOLI	Uncharacterized protein YjbD OS=Escherichia coli (strain K12) OX=83333 GN=yjbD PE=4 SV=1	2	62	M.ALPRITQKEMTEREQRELKTLLDRARIAHGRVLTNSETNSIKKDYIDK(LMVEREAE)[15.9912]AKKAR.Q	1	-	0	12	11	0.0842599	0.00186359	0
C:\Users\KyowonJeong\Desktop\flashida\msalign\apr23\flash\Eclip_1481_MB_ms2.msalign	1600	2656	HCD	8463	2351.98	49	9	6763.59	6763.58	1191	-	-1000	sp|P0A6P9|ENO_ECOLI	Enolase OS=Escherichia coli (strain K12) OX=83333 GN=eno PE=1 SV=2	2	66	M.SKIVKIIGREIIDSRGNPTVEAEVHLEGGFVGMAAAPSGASTGSREALELRDGDKSRFLGKGVTK.A	0	-	0	11	9	8.74757e-06	0	0
C:\Users\KyowonJeong\Desktop\flashida\msalign\apr23\flash\Eclip_1481_MB_ms2.msalign	1601	2662	HCD	8473	2355.8	62	4	3768.89	3768.89	484	-	-1000	sp|P61175|RL22_ECOLI	50S ribosomal protein L22 OS=Escherichia coli (strain K12) OX=83333 GN=rplV PE=1 SV=1	49	83	K.KVLESAIANAEHNDGADIDDLKVTKIFVDEGPSMK.R	0	-	0	43	41	3.37365e-25	0	0
C:\Users\KyowonJeong\Desktop\flashida\msalign\apr23\flash\Eclip_1481_MB_ms2.msalign	1602	2666	HCD	8479	2358.43	62	5	3768.91	3768.89	484	-	-1000	sp|P61175|RL22_ECOLI	50S ribosomal protein L22 OS=Escherichia coli (strain K12) OX=83333 GN=rplV PE=1 SV=1	49	83	K.KVLESAIANAEHNDGADIDDLKVTKIFVDEGPSMK.R	0	-	0	46	37	1.08652e-23	0	0
C:\Users\KyowonJeong\Desktop\flashida\msalign\apr23\flash\Eclip_1481_MB_ms2.msalign	1603	2672	HCD	8487	2361.94	105	7	7938.86	7938.84	1328	-	-1000	sp|P76227|YNJH_ECOLI	Uncharacterized protein YnjH OS=Escherichia coli (strain K12) OX=83333 GN=ynjH PE=3 SV=1	20	90	N.PHYRPDVEVNVPPEVFSSGGQSAQP(CTQCCVYQDQNYSEGAVIKAEGILLQCQRDD)[-4.0316]KTLSTNPLVWRRVKP.	1	-	0	46	29	1.95466e-11	0	0
C:\Users\KyowonJeong\Desktop\flashida\msalign\apr23\flash\Eclip_1481_MB_ms2.msalign	1604	2674	HCD	8491	2362.83	80	12	8885.82	8885.84	871	-	-1000	sp|P0A7M2|RL28_ECOLI	50S ribosomal protein L28 OS=Escherichia coli (strain K12) OX=83333 GN=rpmB PE=1 SV=2	2	78	M.SRVCQVTGKRPVTGNNRSHALNATKRRFLPNLHSHRFWVESE(KRFVTLRVSAKGMRVID)[16.0069]KKGIDTVLAELRARGEKY.	1	-	0	19	18	5.35854e-08	0	0
C:\Users\KyowonJeong\Desktop\flashida\msalign\apr23\flash\Eclip_1481_MB_ms2.msalign	1605	2675	HCD	8492	2363.13	82	7	7938.84	7938.85	1328	-	-1000	sp|P76227|YNJH_ECOLI	Uncharacterized protein YnjH OS=Escherichia coli (strain K12) OX=83333 GN=ynjH PE=3 SV=1	20	90	N.PHYRPDVEVNVPPEVFSSGGQSAQ(PCTQCCVYQDQNYSEGAVIKAEGILLQCQRDD)[-4.0266]KTLSTNPLVWRRVKP.	1	-	0	38	25	7.17575e-10	0	0
C:\Users\KyowonJeong\Desktop\flashida\msalign\apr23\flash\Eclip_1481_MB_ms2.msalign	1606	2676	HCD	8493	2363.4	102	7	6144.09	6144.09	1266	-	-1000	sp|P0A9A6|FTSZ_ECOLI	Cell division protein FtsZ OS=Escherichia coli (strain K12) OX=83333 GN=ftsZ PE=1 SV=1	330	383	K.QVQQPVMDRYQQHGMAPLTQEQKPVAKVVNDNAPQTAKEPDYLDIPAFLRKQAD.	0	-	0	26	19	2.87453e-12	0	0
C:\Users\KyowonJeong\Desktop\flashida\msalign\apr23\flash\Eclip_1481_MB_ms2.msalign	1607	2677	HCD	8495	2364.06	58	5	3861.16	3861.13	1515	-	-1000	sp|P0A850|TIG_ECOLI	Trigger factor OS=Escherichia coli (strain K12) OX=83333 GN=tig PE=1 SV=1	1	37	.MQVS(VETTQGLGRRVTIT)[-52.9847]IAADSIETAVKSELVNVAK.K	1	-	0	14	12	0.00302307	0	0
C:\Users\KyowonJeong\Desktop\flashida\msalign\apr23\flash\Eclip_1481_MB_ms2.msalign	1608	2678	HCD	8497	2364.78	102	6	6144.09	6144.09	1266	-	-1000	sp|P0A9A6|FTSZ_ECOLI	Cell division protein FtsZ OS=Escherichia coli (strain K12) OX=83333 GN=ftsZ PE=1 SV=1	330	383	K.QVQQPVMDRYQQHGMAPLTQEQKPVAKVVNDNAPQTAKEPDYLDIPAFLRKQAD.	0	-	0	29	21	7.5276e-12	0	0
C:\Users\KyowonJeong\Desktop\flashida\msalign\apr23\flash\Eclip_1481_MB_ms2.msalign	1609	2679	HCD	8498	2365.27	26	8	9563.27	9563.28	961	-	-1000	sp|P0A7U7|RS20_ECOLI	30S ribosomal protein S20 OS=Escherichia coli (strain K12) OX=83333 GN=rpsT PE=1 SV=2	1	87	.(MAN)[-115.0406]IKSAKKRAIQSEKARKHNASRRSMMRTFIKKVYAAIEAGDKAAAQKAFNEMQPIVDRQAAKGLIHKNKAARHKANLTAQINKLA.	1	-	0	7	8	3.63783e-05	0	0
C:\Users\KyowonJeong\Desktop\flashida\msalign\apr23\flash\Eclip_1481_MB_ms2.msalign	1610	2680	HCD	8499	2365.89	59	5	3583.08	3583.08	438	-	-1000	sp|P60438|RL3_ECOLI	50S ribosomal protein L3 OS=Escherichia coli (strain K12) OX=83333 GN=rplC PE=1 SV=1	175	209	S.LDVVRVDAERNLLLVKGAVPGATGSDLIVKPAVKA.	0	-	0	29	25	2.2011e-14	0	0
C:\Users\KyowonJeong\Desktop\flashida\msalign\apr23\flash\Eclip_1481_MB_ms2.msalign	1611	2681	HCD	8501	2366.38	106	9	6378.35	6378.35	1192	-	-1000	sp|P0A6P9|ENO_ECOLI	Enolase OS=Escherichia coli (strain K12) OX=83333 GN=eno PE=1 SV=2	2	62	M.SKIVKIIGREIIDSRGNPTVEAEVHLEGGFVGMAAAPSGASTGSREALELRDGDKSRFLGK.G	0	-	0	39	20	3.12252e-12	0	0
C:\Users\KyowonJeong\Desktop\flashida\msalign\apr23\flash\Eclip_1481_MB_ms2.msalign	1612	2682	HCD	8503	2367.1	93	7	5636.81	5636.82	619	-	-1000	sp|P0ACF8|HNS_ECOLI	DNA-binding protein H-NS OS=Escherichia coli (strain K12) OX=83333 GN=hns PE=1 SV=2	90	137	K.RAQRPAKYSYVDENGETKTWTGQGRTPAVIKK(A)[183.0410]MDEQGKSLDDFLIKQ.	1	-	0	36	29	5.01621e-13	0	0
C:\Users\KyowonJeong\Desktop\flashida\msalign\apr23\flash\Eclip_1481_MB_ms2.msalign	1613	2683	HCD	8504	2367.49	59	5	3583.08	3583.08	438	-	-1000	sp|P60438|RL3_ECOLI	50S ribosomal protein L3 OS=Escherichia coli (strain K12) OX=83333 GN=rplC PE=1 SV=1	175	209	S.LDVVRVDAERNLLLVKGAVPGATGSDLIVKPAVKA.	0	-	0	29	25	5.2971e-13	0	0
C:\Users\KyowonJeong\Desktop\flashida\msalign\apr23\flash\Eclip_1481_MB_ms2.msalign	1614	2684	HCD	8505	2367.79	106	9	6378.35	6378.35	1192	-	-1000	sp|P0A6P9|ENO_ECOLI	Enolase OS=Escherichia coli (strain K12) OX=83333 GN=eno PE=1 SV=2	2	62	M.SKIVKIIGREIIDSRGNPTVEAEVHLEGGFVGMAAAPSGASTGSREALELRDGDKSRFLGK.G	0	-	0	27	18	5.91144e-11	0	0
C:\Users\KyowonJeong\Desktop\flashida\msalign\apr23\flash\Eclip_1481_MB_ms2.msalign	1615	2685	HCD	8507	2368.44	26	8	9563.28	9563.24	961	-	-1000	sp|P0A7U7|RS20_ECOLI	30S ribosomal protein S20 OS=Escherichia coli (strain K12) OX=83333 GN=rpsT PE=1 SV=2	1	87	.MA(NIKSAKKRAIQSEKARKHNASRRSMMRTFIKKVYAAIE)[-115.0806]AGDKAAAQKAFNEMQPIVDRQAAKGLIHKNKAARHKANLTAQINKLA.	1	-	0	8	9	3.88681e-06	0	0
C:\Users\KyowonJeong\Desktop\flashida\msalign\apr23\flash\Eclip_1481_MB_ms2.msalign	1616	2686	HCD	8509	2369.04	66	6	6422.6	6422.59	1027	-	-1000	sp|P0AG51|RL30_ECOLI	50S ribosomal protein L30 OS=Escherichia coli (strain K12) OX=83333 GN=rpmD PE=1 SV=2	2	59	M.AKTIKITQTRSAIGRLPKHKATLLGLGLRRIGHTVERED(TPAIRGMINAV)[15.9850]SFMVKVEE.	1	-	0	18	13	1.96228e-06	0	0
C:\Users\KyowonJeong\Desktop\flashida\msalign\apr23\flash\Eclip_1481_MB_ms2.msalign	1617	2690	HCD	8515	2371.67	83	6	5636.81	5636.81	619	-	-1000	sp|P0ACF8|HNS_ECOLI	DNA-binding protein H-NS OS=Escherichia coli (strain K12) OX=83333 GN=hns PE=1 SV=2	90	137	K.RAQRPAKYSYVDENGETKTWTGQGRTPAVI(K)[183.0360]KAMDEQGKSLDDFLIKQ.	1	-	0	48	37	6.50346e-17	0	0
C:\Users\KyowonJeong\Desktop\flashida\msalign\apr23\flash\Eclip_1481_MB_ms2.msalign	1618	2691	HCD	8516	2372.31	74	6	6555.25	6555.26	709	-	-1000	sp|P0A6M8|EFG_ECOLI	Elongation factor G OS=Escherichia coli (strain K12) OX=83333 GN=fusA PE=1 SV=2	2	59	M.ARTTPIARYRNIGISAHIDAGKTTTTERILFYTGVNHKIGEVHDGAATMDWMEQEQER.G	0	-	0	45	37	8.43029e-21	0	0
C:\Users\KyowonJeong\Desktop\flashida\msalign\apr23\flash\Eclip_1481_MB_ms2.msalign	1619	2694	HCD	8521	2374.31	54	6	6555.26	6555.26	709	-	-1000	sp|P0A6M8|EFG_ECOLI	Elongation factor G OS=Escherichia coli (strain K12) OX=83333 GN=fusA PE=1 SV=2	2	59	M.ARTTPIARYRNIGISAHIDAGKTTTTERILFYTGVNHKIGEVHDGAATMDWMEQEQER.G	0	-	0	28	26	4.59895e-13	0	0
C:\Users\KyowonJeong\Desktop\flashida\msalign\apr23\flash\Eclip_1481_MB_ms2.msalign	1620	2699	HCD	8528	2377.59	82	22	13597.5	13597.5	1199	-	-1000	sp|P0A7S3|RS12_ECOLI	30S ribosomal protein S12 OS=Escherichia coli (strain K12) OX=83333 GN=rpsL PE=1 SV=2	2	124	M.ATVNQLVRKPRARKVAKSNVPALEACPQKRGVCTRVYTTTPKKPNSALRKVCRVRLTNGFEVTSYIGGEGHNLQEHSVILIRGGRVKDLPGVRYHTVRGALDCSGVKDRKQARSKYGVKRPKA.	0	-	0	14	8	2.5934e-05	0	0
C:\Users\KyowonJeong\Desktop\flashida\msalign\apr23\flash\Eclip_1481_MB_ms2.msalign	1621	2702	HCD	8533	2379.59	39	4	2998.42	2998.41	94	-	-1000	sp|P0A7J7|RL11_ECOLI	50S ribosomal protein L11 OS=Escherichia coli (strain K12) OX=83333 GN=rplK PE=1 SV=2	109	137	E.IAQTKAADMTGADIEAMTRSIEGT(ARSMG)[15.9941].L	1	-	0	15	15	9.82615e-07	0	0
C:\Users\KyowonJeong\Desktop\flashida\msalign\apr23\flash\Eclip_1481_MB_ms2.msalign	1622	2703	HCD	8534	2380.24	87	22	13597.5	13597.5	1199	-	-1000	sp|P0A7S3|RS12_ECOLI	30S ribosomal protein S12 OS=Escherichia coli (strain K12) OX=83333 GN=rpsL PE=1 SV=2	2	124	M.ATVNQLVRKPRARKVAKSNVPALEACPQKRGVCTRVYTTTPKKPNSALRKVCRVRLTNGFEVTSYIGGEGHNLQEHSVILIRGGRVKDLPGVRYHTVRGALDCSGVKDRKQARSKYGVKRPKA.	0	-	0	11	6	0.00117522	0	0
C:\Users\KyowonJeong\Desktop\flashida\msalign\apr23\flash\Eclip_1481_MB_ms2.msalign	1623	2705	HCD	8537	2381.51	31	4	2275.19	2275.18	844	-	-1000	sp|P0A825|GLYA_ECOLI	Serine hydroxymethyltransferase OS=Escherichia coli (strain K12) OX=83333 GN=glyA PE=1 SV=1	306	326	R.GYKVVSGGTDNHLFLVDLVDK.N	0	-	0	14	14	3.48174e-09	0	0
C:\Users\KyowonJeong\Desktop\flashida\msalign\apr23\flash\Eclip_1481_MB_ms2.msalign	1624	2706	HCD	8539	2382.24	82	8	4921.7	4921.7	404	-	-1000	sp|P68919|RL25_ECOLI	50S ribosomal protein L25 OS=Escherichia coli (strain K12) OX=83333 GN=rplY PE=1 SV=1	53	94	A.KAEFYSEVLTIVVDGKEIKVKAQDVQRHPYKPKLQHIDFVRA.	0	-	0	37	24	1.6183e-16	0	0
C:\Users\KyowonJeong\Desktop\flashida\msalign\apr23\flash\Eclip_1481_MB_ms2.msalign	1625	2708	HCD	8541	2383.5	19	5	4805.17	4805.16	737	-	-1000	sp|P0ABC7|HFLK_ECOLI	Modulator of FtsH protease HflK OS=Escherichia coli (strain K12) OX=83333 GN=hflK PE=1 SV=1	2	46	M.(A)[Acetyl]WNQPGNNGQDRDPWGSSKPGGNSEGNGNKGGRDQGPPDLDDIFR.K	0	-	0	7	6	1.00806e-06	0	0
C:\Users\KyowonJeong\Desktop\flashida\msalign\apr23\flash\Eclip_1481_MB_ms2.msalign	1626	2709	HCD	8543	2384.16	52	25	13597.5	13597.5	1199	-	-1000	sp|P0A7S3|RS12_ECOLI	30S ribosomal protein S12 OS=Escherichia coli (strain K12) OX=83333 GN=rpsL PE=1 SV=2	2	124	M.ATVNQLVRKPRARKVAKSNVPALEACPQKRGVCTRVYTTTPKKPNSALRKVCRVRLTNGFEVTSYIGGEGHNLQEHSVILIRGGRVKDLPGVRYHTVRGALDCSGVKDRKQARSKYGVKRPKA.	0	-	0	8	6	2.9408e-05	0	0
C:\Users\KyowonJeong\Desktop\flashida\msalign\apr23\flash\Eclip_1481_MB_ms2.msalign	1627	2710	HCD	8545	2384.89	43	4	2609.32	2609.31	1178	-	-1000	sp|P0A6H5|HSLU_ECOLI	ATP-dependent protease ATPase subunit HslU OS=Escherichia coli (strain K12) OX=83333 GN=hslU PE=1 SV=1	2	24	M.SEMTPREIVSELDKHIIGQDNAK.R	0	-	0	17	15	7.28331e-10	0	0
C:\Users\KyowonJeong\Desktop\flashida\msalign\apr23\flash\Eclip_1481_MB_ms2.msalign	1628	2711	HCD	8546	2385.53	33	4	2275.19	2275.18	844	-	-1000	sp|P0A825|GLYA_ECOLI	Serine hydroxymethyltransferase OS=Escherichia coli (strain K12) OX=83333 GN=glyA PE=1 SV=1	306	326	R.GYKVVSGGTDNHLFLVDLVDK.N	0	-	0	10	10	4.11378e-06	0	0
C:\Users\KyowonJeong\Desktop\flashida\msalign\apr23\flash\Eclip_1481_MB_ms2.msalign	1629	2712	HCD	8547	2386.14	18	4	3572.81	3572.81	590	-	-1000	sp|P0A7R9|RS11_ECOLI	30S ribosomal protein S11 OS=Escherichia coli (strain K12) OX=83333 GN=rpsK PE=1 SV=2	63	96	A.AQVAAERCADAVKEYGIKNLEVMVKGPGPGREST.I	0	-	0	13	13	1.43096e-06	0	0
C:\Users\KyowonJeong\Desktop\flashida\msalign\apr23\flash\Eclip_1481_MB_ms2.msalign	1630	2713	HCD	8549	2386.8	82	6	4921.71	4921.7	404	-	-1000	sp|P68919|RL25_ECOLI	50S ribosomal protein L25 OS=Escherichia coli (strain K12) OX=83333 GN=rplY PE=1 SV=1	53	94	A.KAEFYSEVLTIVVDGKEIKVKAQDVQRHPYKPKLQHIDFVRA.	0	-	0	45	33	8.09344e-20	0	0
C:\Users\KyowonJeong\Desktop\flashida\msalign\apr23\flash\Eclip_1481_MB_ms2.msalign	1631	2714	HCD	8551	2387.52	97	20	13643.5	13643.6	1593	-	-1000	sp|P0AFS1|LSRD_ECOLI	Autoinducer 2 import system permease protein LsrD OS=Escherichia coli (strain K12) OX=83333 GN=lsrD PE=1 SV=1	1	130	.(M)[Acetyl]RIRYGWELALAALLVIEIVAFGAINPRMLDLNMLLFSTSDFICIGIVALPLTMVIVSGGIDISFGSTIGLCAIALGVLFQSGVPMPLAILLTLLLGALCGLINAGLIIYTKVNPLVITLGTLYLFAGSA.L	0	-	0	8	6	0.130482	0.00276753	0.00969529
C:\Users\KyowonJeong\Desktop\flashida\msalign\apr23\flash\Eclip_1481_MB_ms2.msalign	1632	2717	HCD	8555	2389.43	32	5	3781.01	3780	411	-	-1000	sp|P68919|RL25_ECOLI	50S ribosomal protein L25 OS=Escherichia coli (strain K12) OX=83333 GN=rplY PE=1 SV=1	19	52	R.RLRAANKFPAIIYGGKEAPLAIELDHDKVMNMQA.K	0	-	0	11	11	1.24759e-09	0	0
C:\Users\KyowonJeong\Desktop\flashida\msalign\apr23\flash\Eclip_1481_MB_ms2.msalign	1633	2718	HCD	8557	2390.16	62	10	6250.59	6250.59	346	-	-1000	sp|P0A7N9|RL33_ECOLI	50S ribosomal protein L33 OS=Escherichia coli (strain K12) OX=83333 GN=rpmG PE=1 SV=2	1	55	.(MA)[-117.0299]KGIREKIKLVSSAGTGHFYTTTKNKRTKPEKLELKKFDPVVRQHVIYKEAKIK.	1	-	0	6	6	0.00355482	0	0
C:\Users\KyowonJeong\Desktop\flashida\msalign\apr23\flash\Eclip_1481_MB_ms2.msalign	1634	2720	HCD	8559	2391.41	112	15	9578.27	9578.27	968	-	-1000	sp|P0A7U7|RS20_ECOLI	30S ribosomal protein S20 OS=Escherichia coli (strain K12) OX=83333 GN=rpsT PE=1 SV=2	2	87	M.(A)[Acetyl](NIKS)[-11.0156]AKKRAIQSEKARKHNASRRSMMRTFIKKVYAAIEAGDKAAAQKAFNEMQPIVDRQAAKGLIHKNKAARHKANLTAQINKLA.	1	-	0	15	13	0.000550942	0	0
C:\Users\KyowonJeong\Desktop\flashida\msalign\apr23\flash\Eclip_1481_MB_ms2.msalign	1635	2723	HCD	8564	2393.44	105	13	8547.56	8547.55	551	-	-1000	sp|P0AG59|RS14_ECOLI	30S ribosomal protein S14 OS=Escherichia coli (strain K12) OX=83333 GN=rpsN PE=1 SV=2	2	75	M.AK(QSMKAREVKRVALADK)[14.9799]YFAKRAELKAIISDVNASDEDRWNAVLKLQTLPRDSSPSRQRNRCRQTGRPHGFLR.K	1	-	0	19	16	0.000101967	0	0
C:\Users\KyowonJeong\Desktop\flashida\msalign\apr23\flash\Eclip_1481_MB_ms2.msalign	1636	2725	HCD	8567	2394.71	41	5	3895	3895	1353	-	-1000	sp|P07018|MCP4_ECOLI	Methyl-accepting chemotaxis protein IV OS=Escherichia coli (strain K12) OX=83333 GN=tap PE=1 SV=2	499	533	A.NQADHLSSRVAVFTLEEHEVARHESVQLQIAPVVS.	0	-	0	13	10	1.1554e-05	0	0
C:\Users\KyowonJeong\Desktop\flashida\msalign\apr23\flash\Eclip_1481_MB_ms2.msalign	1637	2726	HCD	8569	2395.44	105	13	8548.56	8548.56	551	-	-1000	sp|P0AG59|RS14_ECOLI	30S ribosomal protein S14 OS=Escherichia coli (strain K12) OX=83333 GN=rpsN PE=1 SV=2	1	75	.(MAK)[-115.0506]QSMKAREVKRVALADKYFAKRAELKAIISDVNASDEDRWNAVLKLQTLPRDSSPSRQRNRCRQTGRPHGFLR.K	1	-	0	30	20	2.2629e-08	0	0
C:\Users\KyowonJeong\Desktop\flashida\msalign\apr23\flash\Eclip_1481_MB_ms2.msalign	1638	2730	HCD	8575	2398.09	99	13	8548.58	8548.56	551	-	-1000	sp|P0AG59|RS14_ECOLI	30S ribosomal protein S14 OS=Escherichia coli (strain K12) OX=83333 GN=rpsN PE=1 SV=2	2	75	M.AK(QSMKAREVKRVALADK)[15.9849]YFAKRAELKAIISDVNASDEDRWNAVLKLQTLPRDSSPSRQRNRCRQTGRPHGFLR.K	1	-	0	31	23	4.94518e-09	0	0
C:\Users\KyowonJeong\Desktop\flashida\msalign\apr23\flash\Eclip_1481_MB_ms2.msalign	1639	2733	HCD	8579	2400	42	12	8533.58	8532.57	542	-	-1000	sp|P0AG59|RS14_ECOLI	30S ribosomal protein S14 OS=Escherichia coli (strain K12) OX=83333 GN=rpsN PE=1 SV=2	2	75	M.AKQSMKAREVKRVALADKYFAKRAELKAIISDVNASDEDRWNAVLKLQTLPRDSSPSRQRNRCRQTGRPHGFLR.K	0	-	0	8	8	2.78712e-05	0	0
C:\Users\KyowonJeong\Desktop\flashida\msalign\apr23\flash\Eclip_1481_MB_ms2.msalign	1640	2734	HCD	8581	2400.73	25	6	6422.61	6422.57	1027	-	-1000	sp|P0AG51|RL30_ECOLI	50S ribosomal protein L30 OS=Escherichia coli (strain K12) OX=83333 GN=rpmD PE=1 SV=2	2	59	M.AKTIKITQTRSAIGRLPKHKATLLGLGLRRIGHTVERED(TPAIRGMINAVSFM)[15.9700]VKVEE.	1	-	0	7	6	0.00559994	0.000201776	0
C:\Users\KyowonJeong\Desktop\flashida\msalign\apr23\flash\Eclip_1481_MB_ms2.msalign	1641	2738	HCD	8587	2403.37	89	13	8532.57	8532.57	542	-	-1000	sp|P0AG59|RS14_ECOLI	30S ribosomal protein S14 OS=Escherichia coli (strain K12) OX=83333 GN=rpsN PE=1 SV=2	2	75	M.AKQSMKAREVKRVALADKYFAKRAELKAIISDVNASDEDRWNAVLKLQTLPRDSSPSRQRNRCRQTGRPHGFLR.K	0	-	0	19	14	9.13012e-08	0	0
C:\Users\KyowonJeong\Desktop\flashida\msalign\apr23\flash\Eclip_1481_MB_ms2.msalign	1642	2740	HCD	8589	2404.63	81	19	13643.5	13643.5	1203	-	-1000	sp|P0A7S3|RS12_ECOLI	30S ribosomal protein S12 OS=Escherichia coli (strain K12) OX=83333 GN=rpsL PE=1 SV=2	2	124	M.ATVNQLVRKPRARKVAKSNVPALEACPQKRGVCTRVYTTTPKKPNSALRKVCRVRLTNGFEVTSYIGGEGHNLQEHSVILIRGGRVKDLPGVRYHTVRGALDCS(GVKDRKQARSKYGVKRPKA)[45.9939].	1	-	0	16	14	1.03351e-05	0	0
C:\Users\KyowonJeong\Desktop\flashida\msalign\apr23\flash\Eclip_1481_MB_ms2.msalign	1643	2741	HCD	8591	2405.28	35	6	4361.46	4361.45	920	-	-1000	sp|P0A7Q6|RL36_ECOLI	50S ribosomal protein L36 OS=Escherichia coli (strain K12) OX=83333 GN=rpmJ PE=1 SV=1	1	38	.MKVRASVKKLCRNCKIVKRDGVIRVICSAEPKHKQRQG.	0	-	0	6	6	1.7101e-05	0	0
C:\Users\KyowonJeong\Desktop\flashida\msalign\apr23\flash\Eclip_1481_MB_ms2.msalign	1644	2742	HCD	8593	2406.02	32	6	5944.08	5944.08	1476	-	-1000	sp|P05055|PNP_ECOLI	Polyribonucleotide nucleotidyltransferase OS=Escherichia coli (strain K12) OX=83333 GN=pnp PE=1 SV=3	658	711	K.RVEKVTDYLQMGQEVPVKVLEVDRQGRIRLSIKEATEQSQPAAAPEAPAAEQGE.	0	-	0	10	9	1.92654e-06	0	0
C:\Users\KyowonJeong\Desktop\flashida\msalign\apr23\flash\Eclip_1481_MB_ms2.msalign	1645	2744	HCD	8595	2407.27	58	15	9580.26	9580.25	967	-	-1000	sp|P0A7U7|RS20_ECOLI	30S ribosomal protein S20 OS=Escherichia coli (strain K12) OX=83333 GN=rpsT PE=1 SV=2	2	87	M.(A)[Acetyl]NIKSAKKRAIQSEKARKHNASRRSMMRTFIK(KVYAAIEAGDKAAAQKAFNEMQ)[-9.0406]PIVDRQAAKGLIHKNKAARHKANLTAQINKLA.	1	-	0	9	8	0.00323739	0	0
C:\Users\KyowonJeong\Desktop\flashida\msalign\apr23\flash\Eclip_1481_MB_ms2.msalign	1646	2745	HCD	8597	2407.93	85	13	8532.58	8532.57	542	-	-1000	sp|P0AG59|RS14_ECOLI	30S ribosomal protein S14 OS=Escherichia coli (strain K12) OX=83333 GN=rpsN PE=1 SV=2	2	75	M.AKQSMKAREVKRVALADKYFAKRAELKAIISDVNASDEDRWNAVLKLQTLPRDSSPSRQRNRCRQTGRPHGFLR.K	0	-	0	21	16	1.0138e-08	0	0
C:\Users\KyowonJeong\Desktop\flashida\msalign\apr23\flash\Eclip_1481_MB_ms2.msalign	1647	2746	HCD	8599	2408.66	26	8	6422.6	6422.6	1027	-	-1000	sp|P0AG51|RL30_ECOLI	50S ribosomal protein L30 OS=Escherichia coli (strain K12) OX=83333 GN=rpmD PE=1 SV=2	2	59	M.AKTIKITQTRSAIGRLPKHKATLLGLGLRRIGHTVEREDTPAIRGMINAVSF(M)[15.9900]VKVEE.	1	-	0	9	7	0.000848538	0	0
C:\Users\KyowonJeong\Desktop\flashida\msalign\apr23\flash\Eclip_1481_MB_ms2.msalign	1648	2749	HCD	8603	2410.57	23	6	5944.08	5944.08	1476	-	-1000	sp|P05055|PNP_ECOLI	Polyribonucleotide nucleotidyltransferase OS=Escherichia coli (strain K12) OX=83333 GN=pnp PE=1 SV=3	658	711	K.RVEKVTDYLQMGQEVPVKVLEVDRQGRIRLSIKEATEQSQPAAAPEAPAAEQGE.	0	-	0	10	8	4.00738e-05	0	0
C:\Users\KyowonJeong\Desktop\flashida\msalign\apr23\flash\Eclip_1481_MB_ms2.msalign	1649	2750	HCD	8605	2411.31	97	8	6422.61	6422.6	1027	-	-1000	sp|P0AG51|RL30_ECOLI	50S ribosomal protein L30 OS=Escherichia coli (strain K12) OX=83333 GN=rpmD PE=1 SV=2	2	59	M.AKTIKITQTRSAIGRLPKHKATLLGLGLRRIGHTVEREDTPAIRGMINAVSF(M)[15.9950]VKVEE.	1	-	0	30	20	7.50926e-10	0	0
C:\Users\KyowonJeong\Desktop\flashida\msalign\apr23\flash\Eclip_1481_MB_ms2.msalign	1650	2751	HCD	8606	2411.96	57	23	13643.5	13643.5	1203	-	-1000	sp|P0A7S3|RS12_ECOLI	30S ribosomal protein S12 OS=Escherichia coli (strain K12) OX=83333 GN=rpsL PE=1 SV=2	2	124	M.ATVNQLVRKPRARKVAKSNVPALEACPQKRGVCTRVYTTTPKKPNSALRKVCRVRLTNGFEVTSYIGGEGHNLQEHSVILIR(GGRVKDLPGVRYHTVRGALDCSGVKDRKQARSKYGVKRPKA)[45.9889].	1	-	0	14	9	0.000158437	0	0
C:\Users\KyowonJeong\Desktop\flashida\msalign\apr23\flash\Eclip_1481_MB_ms2.msalign	1651	2752	HCD	8607	2412.57	37	6	4361.46	4361.45	920	-	-1000	sp|P0A7Q6|RL36_ECOLI	50S ribosomal protein L36 OS=Escherichia coli (strain K12) OX=83333 GN=rpmJ PE=1 SV=1	1	38	.MKVRASVKKLCRNCKIVKRDGVIRVICSAEPKHKQRQG.	0	-	0	7	7	5.133e-06	0	0
C:\Users\KyowonJeong\Desktop\flashida\msalign\apr23\flash\Eclip_1481_MB_ms2.msalign	1652	2753	HCD	8609	2413.23	33	5	4334.29	4334.28	555	-	-1000	sp|P0AG59|RS14_ECOLI	30S ribosomal protein S14 OS=Escherichia coli (strain K12) OX=83333 GN=rpsN PE=1 SV=2	24	61	K.RAELKAIISDVNASDEDRWNAVLKLQTLPRDSSPSRQR.N	0	-	0	14	13	1.05178e-07	0	0
C:\Users\KyowonJeong\Desktop\flashida\msalign\apr23\flash\Eclip_1481_MB_ms2.msalign	1653	2758	HCD	8617	2416.61	95	10	6311.4	6311.39	846	-	-1000	sp|P0A7N4|RL32_ECOLI	50S ribosomal protein L32 OS=Escherichia coli (strain K12) OX=83333 GN=rpmF PE=1 SV=2	2	57	M.AVQQNKPTRSKRGMRRSHDALTAVTSLSVDKTSGEKHLRHHITADGYYRGRKVIAK.	0	-	0	39	25	7.7208e-15	0	0
C:\Users\KyowonJeong\Desktop\flashida\msalign\apr23\flash\Eclip_1481_MB_ms2.msalign	1654	2760	HCD	8619	2417.88	22	8	6327.39	6327.57	1514	-	-1000	sp|P0A850|TIG_ECOLI	Trigger factor OS=Escherichia coli (strain K12) OX=83333 GN=tig PE=1 SV=1	360	414	E.(LKADEERVKGLIEEMASAYEDPKEVIEFYSKNKELMDNMR)[15.4106]NVALEEQAVEAVLAK.A	1	-	0	12	11	2.94443e-05	0	0
C:\Users\KyowonJeong\Desktop\flashida\msalign\apr23\flash\Eclip_1481_MB_ms2.msalign	1655	2762	HCD	8623	2419.27	58	7	6422.61	6422.6	1027	-	-1000	sp|P0AG51|RL30_ECOLI	50S ribosomal protein L30 OS=Escherichia coli (strain K12) OX=83333 GN=rpmD PE=1 SV=2	2	59	M.AKTIKITQTRSAIGRLPKHKATLLGLGLRRIGHTVEREDTPAIRGMINAVS(F)[15.9950]MVKVEE.	1	-	0	19	15	2.6863e-08	0	0
C:\Users\KyowonJeong\Desktop\flashida\msalign\apr23\flash\Eclip_1481_MB_ms2.msalign	1656	2763	HCD	8624	2419.92	42	6	4361.45	4361.45	920	-	-1000	sp|P0A7Q6|RL36_ECOLI	50S ribosomal protein L36 OS=Escherichia coli (strain K12) OX=83333 GN=rpmJ PE=1 SV=1	1	38	.MKVRASVKKLCRNCKIVKRDGVIRVICSAEPKHKQRQG.	0	-	0	6	6	2.9266e-05	0	0
C:\Users\KyowonJeong\Desktop\flashida\msalign\apr23\flash\Eclip_1481_MB_ms2.msalign	1657	2764	HCD	8625	2420.53	49	10	6327.39	6327.39	847	-	-1000	sp|P0A7N4|RL32_ECOLI	50S ribosomal protein L32 OS=Escherichia coli (strain K12) OX=83333 GN=rpmF PE=1 SV=2	2	57	M.AV(QQNKPTRSKRGMRRSHDALTA)[15.9939]VTSLSVDKTSGEKHLRHHITADGYYRGRKVIAK.	1	-	0	10	10	3.97085e-06	0	0
C:\Users\KyowonJeong\Desktop\flashida\msalign\apr23\flash\Eclip_1481_MB_ms2.msalign	1658	2765	HCD	8627	2421.19	70	7	6438.6	6438.59	1033	-	-1000	sp|P0AG51|RL30_ECOLI	50S ribosomal protein L30 OS=Escherichia coli (strain K12) OX=83333 GN=rpmD PE=1 SV=2	2	59	M.AKTIKITQTRSAIGRLPKHKATLLGLGLRRIGHTVEREDTPAIRGMINAVSF(M)[31.9850]VKVEE.	1	-	0	16	14	2.67964e-07	0	0
C:\Users\KyowonJeong\Desktop\flashida\msalign\apr23\flash\Eclip_1481_MB_ms2.msalign	1659	2766	HCD	8629	2421.92	33	5	4334.29	4334.28	555	-	-1000	sp|P0AG59|RS14_ECOLI	30S ribosomal protein S14 OS=Escherichia coli (strain K12) OX=83333 GN=rpsN PE=1 SV=2	24	61	K.RAELKAIISDVNASDEDRWNAVLKLQTLPRDSSPSRQR.N	0	-	0	16	15	5.0215e-08	0	0
C:\Users\KyowonJeong\Desktop\flashida\msalign\apr23\flash\Eclip_1481_MB_ms2.msalign	1660	2768	HCD	8631	2423.19	53	10	6327.4	6327.38	847	-	-1000	sp|P0A7N4|RL32_ECOLI	50S ribosomal protein L32 OS=Escherichia coli (strain K12) OX=83333 GN=rpmF PE=1 SV=2	2	57	M.(AVQQNKPTRSKRGMRRSHDALTA)[15.9889]VTSLSVDKTSGEKHLRHHITADGYYRGRKVIAK.	1	-	0	13	13	2.37171e-07	0	0
C:\Users\KyowonJeong\Desktop\flashida\msalign\apr23\flash\Eclip_1481_MB_ms2.msalign	1661	2769	HCD	8633	2423.85	34	6	4360.45	4361.45	920	-	-1000	sp|P0A7Q6|RL36_ECOLI	50S ribosomal protein L36 OS=Escherichia coli (strain K12) OX=83333 GN=rpmJ PE=1 SV=1	1	38	.MKVRASVKKLCRNCKIVKRDGVIRVICSAEPKHKQRQG.	0	-	0	7	7	5.4384e-08	0	0
C:\Users\KyowonJeong\Desktop\flashida\msalign\apr23\flash\Eclip_1481_MB_ms2.msalign	1662	2770	HCD	8635	2424.58	101	8	6422.6	6422.6	1027	-	-1000	sp|P0AG51|RL30_ECOLI	50S ribosomal protein L30 OS=Escherichia coli (strain K12) OX=83333 GN=rpmD PE=1 SV=2	2	59	M.AKTIKITQTRSAIGRLPKHKATLLGLGLRRIGHTVEREDTPAIRGMINAVSF(M)[15.9900]VKVEE.	1	-	0	32	23	3.44983e-12	0	0
C:\Users\KyowonJeong\Desktop\flashida\msalign\apr23\flash\Eclip_1481_MB_ms2.msalign	1663	2773	HCD	8639	2426.5	25	6	6438.6	6438.59	1033	-	-1000	sp|P0AG51|RL30_ECOLI	50S ribosomal protein L30 OS=Escherichia coli (strain K12) OX=83333 GN=rpmD PE=1 SV=2	1	59	.(MAKTIKITQTRSAIGRLPKHKATLLGLGLRRIGHTVEREDTPAIRGMINAVSFM)[-99.0555]VKVEE.	1	-	0	6	5	0.100678	0.00222593	0
C:\Users\KyowonJeong\Desktop\flashida\msalign\apr23\flash\Eclip_1481_MB_ms2.msalign	1664	2774	HCD	8641	2427.23	88	10	6311.4	6311.39	846	-	-1000	sp|P0A7N4|RL32_ECOLI	50S ribosomal protein L32 OS=Escherichia coli (strain K12) OX=83333 GN=rpmF PE=1 SV=2	2	57	M.AVQQNKPTRSKRGMRRSHDALTAVTSLSVDKTSGEKHLRHHITADGYYRGRKVIAK.	0	-	0	39	26	4.3604e-15	0	0
C:\Users\KyowonJeong\Desktop\flashida\msalign\apr23\flash\Eclip_1481_MB_ms2.msalign	1665	2775	HCD	8642	2427.87	45	8	6438.6	6438.58	1033	-	-1000	sp|P0AG51|RL30_ECOLI	50S ribosomal protein L30 OS=Escherichia coli (strain K12) OX=83333 GN=rpmD PE=1 SV=2	2	59	M.AKTIKITQTRSAIGRLPKHKATLLGLGLRRIGHTVEREDTPAIRGMINAVSF(M)[31.9750]VKVEE.	1	-	0	17	15	3.65924e-10	0	0
C:\Users\KyowonJeong\Desktop\flashida\msalign\apr23\flash\Eclip_1481_MB_ms2.msalign	1666	2777	HCD	8645	2429.14	98	13	8987.85	8987.84	723	-	-1000	sp|P0A7L8|RL27_ECOLI	50S ribosomal protein L27 OS=Escherichia coli (strain K12) OX=83333 GN=rpmA PE=1 SV=2	2	85	M.AHKKAGGSTRNGRDSEAKRLGVKRFGGESVLAGSIIVRQRGTKFHAGANVGCGRDHTLFAKADGKVKFEVKGPKNRKFISIEAE.	0	-	0	12	10	0.00072516	0	0
C:\Users\KyowonJeong\Desktop\flashida\msalign\apr23\flash\Eclip_1481_MB_ms2.msalign	1667	2778	HCD	8647	2429.87	76	9	6965.41	6966.42	986	-	-1000	sp|P0A7M9|RL31_ECOLI	50S ribosomal protein L31 OS=Escherichia coli (strain K12) OX=83333 GN=rpmE PE=1 SV=1	1	62	.MKKDIHPKYEEITASCSCGNVMKIRSTVGHDLNLDVCSKCHPFFTGKQRDVATGGRVDRFNK.R	0	-	0	24	18	2.03073e-10	0	0
C:\Users\KyowonJeong\Desktop\flashida\msalign\apr23\flash\Eclip_1481_MB_ms2.msalign	1668	2780	HCD	8649	2431.14	41	6	5452.79	5453.78	613	-	-1000	sp|P0ACF8|HNS_ECOLI	DNA-binding protein H-NS OS=Escherichia coli (strain K12) OX=83333 GN=hns PE=1 SV=2	90	137	K.RAQRPAKYSYVDENGETKTWTGQGRTPAVIKKAMDEQGKSLDDFLIKQ.	0	-	0	18	15	1.88239e-12	0	0
C:\Users\KyowonJeong\Desktop\flashida\msalign\apr23\flash\Eclip_1481_MB_ms2.msalign	1669	2781	HCD	8651	2431.79	44	4	3027.53	3027.53	1267	-	-1000	sp|P0A9A6|FTSZ_ECOLI	Cell division protein FtsZ OS=Escherichia coli (strain K12) OX=83333 GN=ftsZ PE=1 SV=1	357	383	K.VVNDNAPQTAKEPDYLDIPAFLRKQAD.	0	-	0	9	7	8.15136e-06	0	0
C:\Users\KyowonJeong\Desktop\flashida\msalign\apr23\flash\Eclip_1481_MB_ms2.msalign	1670	2782	HCD	8653	2432.52	122	12	8532.58	8532.57	542	-	-1000	sp|P0AG59|RS14_ECOLI	30S ribosomal protein S14 OS=Escherichia coli (strain K12) OX=83333 GN=rpsN PE=1 SV=2	2	75	M.AKQSMKAREVKRVALADKYFAKRAELKAIISDVNASDEDRWNAVLKLQTLPRDSSPSRQRNRCRQTGRPHGFLR.K	0	-	0	49	34	3.70712e-17	0	0
C:\Users\KyowonJeong\Desktop\flashida\msalign\apr23\flash\Eclip_1481_MB_ms2.msalign	1671	2783	HCD	8654	2433.16	46	4	3027.53	3027.53	1267	-	-1000	sp|P0A9A6|FTSZ_ECOLI	Cell division protein FtsZ OS=Escherichia coli (strain K12) OX=83333 GN=ftsZ PE=1 SV=1	357	383	K.VVNDNAPQTAKEPDYLDIPAFLRKQAD.	0	-	0	9	7	1.01286e-05	0	0
C:\Users\KyowonJeong\Desktop\flashida\msalign\apr23\flash\Eclip_1481_MB_ms2.msalign	1672	2784	HCD	8655	2433.78	54	5	4462.34	4462.33	1339	-	-1000	sp|P05020|PYRC_ECOLI	Dihydroorotase OS=Escherichia coli (strain K12) OX=83333 GN=pyrC PE=1 SV=2	2	39	M.TAPSQVLKIRRPDDWHLHLRDGDMLKTVVPYTSEIYGR.A	0	-	0	21	17	3.53004e-09	0	0
C:\Users\KyowonJeong\Desktop\flashida\msalign\apr23\flash\Eclip_1481_MB_ms2.msalign	1673	2788	HCD	8661	2436.42	67	5	4462.33	4462.33	1339	-	-1000	sp|P05020|PYRC_ECOLI	Dihydroorotase OS=Escherichia coli (strain K12) OX=83333 GN=pyrC PE=1 SV=2	2	39	M.TAPSQVLKIRRPDDWHLHLRDGDMLKTVVPYTSEIYGR.A	0	-	0	23	18	6.8709e-11	0	0
C:\Users\KyowonJeong\Desktop\flashida\msalign\apr23\flash\Eclip_1481_MB_ms2.msalign	1674	2789	HCD	8663	2437.07	130	13	8532.57	8532.57	542	-	-1000	sp|P0AG59|RS14_ECOLI	30S ribosomal protein S14 OS=Escherichia coli (strain K12) OX=83333 GN=rpsN PE=1 SV=2	2	75	M.AKQSMKAREVKRVALADKYFAKRAELKAIISDVNASDEDRWNAVLKLQTLPRDSSPSRQRNRCRQTGRPHGFLR.K	0	-	0	58	35	3.44413e-18	0	0
C:\Users\KyowonJeong\Desktop\flashida\msalign\apr23\flash\Eclip_1481_MB_ms2.msalign	1675	2791	HCD	8666	2438.44	102	9	6820.67	6820.66	1103	-	-1000	sp|P32685|YJBD_ECOLI	Uncharacterized protein YjbD OS=Escherichia coli (strain K12) OX=83333 GN=yjbD PE=4 SV=1	2	59	M.ALPRITQKEMTEREQRELKTLLDRARIAHGRVLTNSETNSIKKDYIDKLMVEREAEAK.K	0	-	0	27	22	1.08923e-10	0	0
C:\Users\KyowonJeong\Desktop\flashida\msalign\apr23\flash\Eclip_1481_MB_ms2.msalign	1676	2792	HCD	8667	2439.05	68	23	13597.5	13597.5	1199	-	-1000	sp|P0A7S3|RS12_ECOLI	30S ribosomal protein S12 OS=Escherichia coli (strain K12) OX=83333 GN=rpsL PE=1 SV=2	2	124	M.ATVNQLVRKPRARKVAKSNVPALEACPQKRGVCTRVYTTTPKKPNSALRKVCRVRLTNGFEVTSYIGGEGHNLQEHSVILIRGGRVKDLPGVRYHTVRGALDCSGVKDRKQARSKYGVKRPKA.	0	-	0	14	9	8.0118e-07	0	0
C:\Users\KyowonJeong\Desktop\flashida\msalign\apr23\flash\Eclip_1481_MB_ms2.msalign	1677	2793	HCD	8669	2439.71	78	11	8885.85	8885.83	871	-	-1000	sp|P0A7M2|RL28_ECOLI	50S ribosomal protein L28 OS=Escherichia coli (strain K12) OX=83333 GN=rpmB PE=1 SV=2	2	78	M.SRVCQVTGKRPVTGNNRSHALNATKRRFLPNLHSHRFWVESE(KRFVTLRVSAKGMRVIDKKGID)[15.9919]TVLAELRARGEKY.	1	-	0	15	11	0.000317901	0	0
C:\Users\KyowonJeong\Desktop\flashida\msalign\apr23\flash\Eclip_1481_MB_ms2.msalign	1678	2794	HCD	8671	2440.44	131	13	8532.57	8532.57	542	-	-1000	sp|P0AG59|RS14_ECOLI	30S ribosomal protein S14 OS=Escherichia coli (strain K12) OX=83333 GN=rpsN PE=1 SV=2	2	75	M.AKQSMKAREVKRVALADKYFAKRAELKAIISDVNASDEDRWNAVLKLQTLPRDSSPSRQRNRCRQTGRPHGFLR.K	0	-	0	55	34	4.78921e-19	0	0
C:\Users\KyowonJeong\Desktop\flashida\msalign\apr23\flash\Eclip_1481_MB_ms2.msalign	1679	2795	HCD	8672	2441.03	105	9	6820.66	6820.66	1103	-	-1000	sp|P32685|YJBD_ECOLI	Uncharacterized protein YjbD OS=Escherichia coli (strain K12) OX=83333 GN=yjbD PE=4 SV=1	2	59	M.ALPRITQKEMTEREQRELKTLLDRARIAHGRVLTNSETNSIKKDYIDKLMVEREAEAK.K	0	-	0	36	29	9.43756e-16	0	0
C:\Users\KyowonJeong\Desktop\flashida\msalign\apr23\flash\Eclip_1481_MB_ms2.msalign	1680	2799	HCD	8678	2443.67	55	6	3350.86	3350.86	778	-	-1000	sp|P0A7T7|RS18_ECOLI	30S ribosomal protein S18 OS=Escherichia coli (strain K12) OX=83333 GN=rpsR PE=1 SV=2	21	50	E.IDYKDIATLKNYITESGKIVPSRITGTRAK.Y	0	-	0	28	23	1.83804e-11	0	0
C:\Users\KyowonJeong\Desktop\flashida\msalign\apr23\flash\Eclip_1481_MB_ms2.msalign	1681	2800	HCD	8679	2444.29	41	6	5453.79	5453.78	613	-	-1000	sp|P0ACF8|HNS_ECOLI	DNA-binding protein H-NS OS=Escherichia coli (strain K12) OX=83333 GN=hns PE=1 SV=2	90	137	K.RAQRPAKYSYVDENGETKTWTGQGRTPAVIKKAMDEQGKSLDDFLIKQ.	0	-	0	14	12	6.8742e-08	0	0
C:\Users\KyowonJeong\Desktop\flashida\msalign\apr23\flash\Eclip_1481_MB_ms2.msalign	1682	2801	HCD	8681	2444.94	38	5	2975.72	2975.71	201	-	-1000	sp|P62399|RL5_ECOLI	50S ribosomal protein L5 OS=Escherichia coli (strain K12) OX=83333 GN=rplE PE=1 SV=2	43	71	E.AIADKKLLDNAAADLAAISGQKPLITKAR.K	0	-	0	28	22	2.88142e-11	0	0
C:\Users\KyowonJeong\Desktop\flashida\msalign\apr23\flash\Eclip_1481_MB_ms2.msalign	1683	2802	HCD	8683	2445.67	107	9	6422.61	6422.61	1027	-	-1000	sp|P0AG51|RL30_ECOLI	50S ribosomal protein L30 OS=Escherichia coli (strain K12) OX=83333 GN=rpmD PE=1 SV=2	2	59	M.AKTIKITQTRSAIGRLPKHKATLLGLGLRRIGHTVEREDTPAIRGMI(N)[16.0100]AVSFMVKVEE.	1	-	0	40	27	1.66365e-13	0	0
C:\Users\KyowonJeong\Desktop\flashida\msalign\apr23\flash\Eclip_1481_MB_ms2.msalign	1684	2805	HCD	8687	2447.36	132	12	8532.58	8532.57	542	-	-1000	sp|P0AG59|RS14_ECOLI	30S ribosomal protein S14 OS=Escherichia coli (strain K12) OX=83333 GN=rpsN PE=1 SV=2	2	75	M.AKQSMKAREVKRVALADKYFAKRAELKAIISDVNASDEDRWNAVLKLQTLPRDSSPSRQRNRCRQTGRPHGFLR.K	0	-	0	21	19	2.45302e-07	0	0
C:\Users\KyowonJeong\Desktop\flashida\msalign\apr23\flash\Eclip_1481_MB_ms2.msalign	1685	2806	HCD	8689	2448.09	133	12	8885.84	8885.86	871	-	-1000	sp|P0A7M2|RL28_ECOLI	50S ribosomal protein L28 OS=Escherichia coli (strain K12) OX=83333 GN=rpmB PE=1 SV=2	1	78	.(MS)[-115.0086]RVCQVTGKRPVTGNNRSHALNATKRRFLPNLHSHRFWVESEKRFVTLRVSAKGMRVIDKKGIDTVLAELRARGEKY.	1	-	0	25	23	1.35833e-09	0	0
C:\Users\KyowonJeong\Desktop\flashida\msalign\apr23\flash\Eclip_1481_MB_ms2.msalign	1686	2807	HCD	8690	2448.47	45	5	2975.72	2975.71	201	-	-1000	sp|P62399|RL5_ECOLI	50S ribosomal protein L5 OS=Escherichia coli (strain K12) OX=83333 GN=rplE PE=1 SV=2	43	71	E.AIADKKLLDNAAADLAAISGQKPLITKAR.K	0	-	0	24	20	2.04758e-09	0	0
C:\Users\KyowonJeong\Desktop\flashida\msalign\apr23\flash\Eclip_1481_MB_ms2.msalign	1687	2812	HCD	8697	2451.47	107	19	11458.2	11458.4	292	-	-1000	sp|P60624|RL24_ECOLI	50S ribosomal protein L24 OS=Escherichia coli (strain K12) OX=83333 GN=rplX PE=1 SV=2	2	104	M.(A)[Acetyl]AKIRRDDEVIVLTGKDKGKRGKVKNVLSSGKV(IVEGINLVKKHQKPV)[238.0750]PALNQPGGIVEKEAAIQVSNVAIFNAATGKADRVGFRFEDGKKVRFFKSNSETIK.	1	-	0	11	9	0.0781104	0.00186672	0.00703235
C:\Users\KyowonJeong\Desktop\flashida\msalign\apr23\flash\Eclip_1481_MB_ms2.msalign	1688	2813	HCD	8699	2452.13	104	8	6553.65	6553.8	289	-	-1000	sp|P60624|RL24_ECOLI	50S ribosomal protein L24 OS=Escherichia coli (strain K12) OX=83333 GN=rplX PE=1 SV=2	45	104	K.HQKPVPALN(Q)[15.3010]PGGIVEKEAAIQVSNVAIFNAATGKADRVGFRFEDGKKVRFFKSNSETIK.	1	-	0	19	14	0.00129649	0	0
C:\Users\KyowonJeong\Desktop\flashida\msalign\apr23\flash\Eclip_1481_MB_ms2.msalign	1689	2814	HCD	8701	2452.85	186	15	11178.3	11178.3	262	-	-1000	sp|P60624|RL24_ECOLI	50S ribosomal protein L24 OS=Escherichia coli (strain K12) OX=83333 GN=rplX PE=1 SV=2	2	104	M.AAKIRRDDEVIVLTGKDKGKRGKVKNVLSSGKVIVEGINLVKKHQKPVPALNQPGGIVEKEAAIQVSNVAIFNAATGKADRVGFRFEDGKKVRFFKSNSETIK.	0	-	0	90	44	1.4806e-27	0	0
C:\Users\KyowonJeong\Desktop\flashida\msalign\apr23\flash\Eclip_1481_MB_ms2.msalign	1690	2816	HCD	8703	2453.8	43	4	2640.36	2640.36	1222	-	-1000	sp|P0A7R5|RS10_ECOLI	30S ribosomal protein S10 OS=Escherichia coli (strain K12) OX=83333 GN=rpsJ PE=1 SV=1	12	35	K.AFDHRLIDQATAEIVETAKRTGAQ.V	0	-	0	18	17	1.41235e-12	0	0
C:\Users\KyowonJeong\Desktop\flashida\msalign\apr23\flash\Eclip_1481_MB_ms2.msalign	1691	2817	HCD	8705	2454.45	104	5	3256.84	3256.84	1228	-	-1000	sp|P0A7R5|RS10_ECOLI	30S ribosomal protein S10 OS=Escherichia coli (strain K12) OX=83333 GN=rpsJ PE=1 SV=1	16	45	H.RLIDQATAEIVETAKRTGAQVRGPIPLPTR.K	0	-	0	17	16	2.24217e-05	0	0
C:\Users\KyowonJeong\Desktop\flashida\msalign\apr23\flash\Eclip_1481_MB_ms2.msalign	1692	2818	HCD	8707	2455.17	24	8	11178.3	11178.3	262	-	-1000	sp|P60624|RL24_ECOLI	50S ribosomal protein L24 OS=Escherichia coli (strain K12) OX=83333 GN=rplX PE=1 SV=2	2	104	M.AAKIRRDDEVIVLTGKDKGKRGKVKNVLSSGKVIVEGINLVKKHQKPVPALNQPGGIVEKEAAIQVSNVAIFNAATGKADRVGFRFEDGKKVRFFKSNSETIK.	0	-	0	12	9	1.05374e-10	0	0
C:\Users\KyowonJeong\Desktop\flashida\msalign\apr23\flash\Eclip_1481_MB_ms2.msalign	1693	2819	HCD	8708	2455.47	186	15	11160.3	11160.3	263	-	-1000	sp|P60624|RL24_ECOLI	50S ribosomal protein L24 OS=Escherichia coli (strain K12) OX=83333 GN=rplX PE=1 SV=2	2	104	M.AAKIRRDDEVIVLTGKDKGKRGKVKNVLSSGKVIVEGINLVKKHQKPVPALNQPGGIVEKEAAI(Q)[-17.9645]VSNVAIFNAATGKADRVGFRFEDGKKVRFFKSNSETIK.	1	-	0	74	40	8.10327e-19	0	0
C:\Users\KyowonJeong\Desktop\flashida\msalign\apr23\flash\Eclip_1481_MB_ms2.msalign	1694	2820	HCD	8709	2456.01	123	11	7398.96	7398.97	554	-	-1000	sp|P0AG59|RS14_ECOLI	30S ribosomal protein S14 OS=Escherichia coli (strain K12) OX=83333 GN=rpsN PE=1 SV=2	2	65	M.AK(QSMKAREVKRVALADKYFAKRAE)[16.0105]LKAIISDVNASDEDRWNAVLKLQTLPRDSSPSRQRNRCR.Q	1	-	0	26	19	2.45292e-08	0	0
C:\Users\KyowonJeong\Desktop\flashida\msalign\apr23\flash\Eclip_1481_MB_ms2.msalign	1695	2821	HCD	8711	2456.47	187	16	11276.2	11276.4	266	-	-1000	sp|P60624|RL24_ECOLI	50S ribosomal protein L24 OS=Escherichia coli (strain K12) OX=83333 GN=rplX PE=1 SV=2	2	104	M.AAKIRRDDEVIVLTGKDKGKRGKVKNVLSSGKVIVEGINLVKKHQKPVPALNQPGGIVEKEA(A)[98.0855]IQVSNVAIFNAATGKADRVGFRFEDGKKVRFFKSNSETIK.	1	-	0	72	34	1.61263e-16	0	0
C:\Users\KyowonJeong\Desktop\flashida\msalign\apr23\flash\Eclip_1481_MB_ms2.msalign	1696	2822	HCD	8713	2457.1	116	11	7382.96	7382.95	543	-	-1000	sp|P0AG59|RS14_ECOLI	30S ribosomal protein S14 OS=Escherichia coli (strain K12) OX=83333 GN=rpsN PE=1 SV=2	2	65	M.AKQSMKAREVKRVALADKYFAKRAELKAIISDVNASDEDRWNAVLKLQTLPRDSSPSRQRNRCR.Q	0	-	0	35	23	7.55665e-16	0	0
C:\Users\KyowonJeong\Desktop\flashida\msalign\apr23\flash\Eclip_1481_MB_ms2.msalign	1697	2824	HCD	8715	2458.05	185	19	11107.2	11107.2	271	-	-1000	sp|P60624|RL24_ECOLI	50S ribosomal protein L24 OS=Escherichia coli (strain K12) OX=83333 GN=rplX PE=1 SV=2	3	104	A.AKIRRDDEVIVLTGKDKGKRGKVKNVLSSGKVIVEGINLVKKHQKPVPALNQPGGIVEKEAAIQVSNVAIFNAATGKADRVGFRFEDGKKVRFFKSNSETIK.	0	-	0	54	32	7.51698e-16	0	0
C:\Users\KyowonJeong\Desktop\flashida\msalign\apr23\flash\Eclip_1481_MB_ms2.msalign	1698	2825	HCD	8717	2458.7	172	16	11120.2	11120.5	288	-	-1000	sp|P60624|RL24_ECOLI	50S ribosomal protein L24 OS=Escherichia coli (strain K12) OX=83333 GN=rplX PE=1 SV=2	3	104	A.AKIRRDDEVIVLTGKDKGKRGKVKNVLSSGKVIVEGINLVKKHQKPVPALNQPGGIVEKEAAI(Q)[13.2976]VSNVAIFNAATGKADRVGFRFEDGKKVRFFKSNSETIK.	1	-	0	29	21	7.02468e-06	0	0
C:\Users\KyowonJeong\Desktop\flashida\msalign\apr23\flash\Eclip_1481_MB_ms2.msalign	1699	2826	HCD	8719	2459.42	115	11	7382.96	7382.95	543	-	-1000	sp|P0AG59|RS14_ECOLI	30S ribosomal protein S14 OS=Escherichia coli (strain K12) OX=83333 GN=rpsN PE=1 SV=2	2	65	M.AKQSMKAREVKRVALADKYFAKRAELKAIISDVNASDEDRWNAVLKLQTLPRDSSPSRQRNRCR.Q	0	-	0	35	21	2.25569e-14	0	0
C:\Users\KyowonJeong\Desktop\flashida\msalign\apr23\flash\Eclip_1481_MB_ms2.msalign	1700	2827	HCD	8720	2459.95	187	14	11276.2	11276.5	266	-	-1000	sp|P60624|RL24_ECOLI	50S ribosomal protein L24 OS=Escherichia coli (strain K12) OX=83333 GN=rplX PE=1 SV=2	2	104	M.AAKIRRDDEVIVLTGKDKGKRGKVKNVLSSGKVIVEGINLVKKHQKPVPALNQPGGIVEKEAA(I)[98.2655]QVSNVAIFNAATGKADRVGFRFEDGKKVRFFKSNSETIK.	1	-	0	66	33	3.39585e-18	0	0
C:\Users\KyowonJeong\Desktop\flashida\msalign\apr23\flash\Eclip_1481_MB_ms2.msalign	1701	2828	HCD	8721	2460.24	176	16	11310.3	11310.3	275	-	-1000	sp|P60624|RL24_ECOLI	50S ribosomal protein L24 OS=Escherichia coli (strain K12) OX=83333 GN=rplX PE=1 SV=2	2	104	M.AAKIRRDDEVIVLTGKDKGKRGKVKNVLSSGKVIVEGINLVKKHQKPVPALNQPGG(I)[132.0405]VEKEAAIQVSNVAIFNAATGKADRVGFRFEDGKKVRFFKSNSETIK.	1	-	0	42	24	7.19348e-12	0	0
C:\Users\KyowonJeong\Desktop\flashida\msalign\apr23\flash\Eclip_1481_MB_ms2.msalign	1702	2829	HCD	8723	2460.67	148	17	11133.3	11133.5	282	-	-1000	sp|P60624|RL24_ECOLI	50S ribosomal protein L24 OS=Escherichia coli (strain K12) OX=83333 GN=rplX PE=1 SV=2	2	104	M.AAKIRRDDEVIVLTGKDKGKRGKVKNVLSSGKVIVEGINLVKKHQKPVPALNQPGG(IVEKEAAIQV)[-44.7445]SNVAIFNAATGKADRVGFRFEDGKKVRFFKSNSETIK.	1	-	0	29	19	7.95506e-07	0	0
C:\Users\KyowonJeong\Desktop\flashida\msalign\apr23\flash\Eclip_1481_MB_ms2.msalign	1703	2830	HCD	8725	2461.39	179	12	11200.2	11200.3	268	-	-1000	sp|P60624|RL24_ECOLI	50S ribosomal protein L24 OS=Escherichia coli (strain K12) OX=83333 GN=rplX PE=1 SV=2	2	104	M.AAKIRRDDEVIVLTGKDKGKRGKVKNVLSSGKVIVEGINLVKKHQKPVPALNQPGGIVEKEAA(I)[21.9855]QVSNVAIFNAATGKADRVGFRFEDGKKVRFFKSNSETIK.	1	-	0	55	34	1.55156e-16	0	0
C:\Users\KyowonJeong\Desktop\flashida\msalign\apr23\flash\Eclip_1481_MB_ms2.msalign	1704	2832	HCD	8727	2462.65	173	16	11134.2	11134.5	282	-	-1000	sp|P60624|RL24_ECOLI	50S ribosomal protein L24 OS=Escherichia coli (strain K12) OX=83333 GN=rplX PE=1 SV=2	2	104	M.AAKIRRDDEVIVLTGKDKGKRGKVKNVLSSGKVIVEGINLVKKHQKPVPALNQPGGIVEKEAA(IQV)[-43.7395]SNVAIFNAATGKADRVGFRFEDGKKVRFFKSNSETIK.	1	-	0	29	19	1.05581e-07	0	0
C:\Users\KyowonJeong\Desktop\flashida\msalign\apr23\flash\Eclip_1481_MB_ms2.msalign	1705	2833	HCD	8729	2463.17	131	15	11147.2	11147.5	278	-	-1000	sp|P60624|RL24_ECOLI	50S ribosomal protein L24 OS=Escherichia coli (strain K12) OX=83333 GN=rplX PE=1 SV=2	2	104	M.AAKIRRDDEVIVLTGKDKGKRGKVKNVLSSGKVIVEGINLVKKHQKPVPALNQPGGIVEKEAAI(QV)[-30.7395]SNVAIFNAATGKADRVGFRFEDGKKVRFFKSNSETIK.	1	-	0	30	17	2.37327e-07	0	0
C:\Users\KyowonJeong\Desktop\flashida\msalign\apr23\flash\Eclip_1481_MB_ms2.msalign	1706	2834	HCD	8731	2463.69	186	15	11178.3	11178.3	262	-	-1000	sp|P60624|RL24_ECOLI	50S ribosomal protein L24 OS=Escherichia coli (strain K12) OX=83333 GN=rplX PE=1 SV=2	2	104	M.AAKIRRDDEVIVLTGKDKGKRGKVKNVLSSGKVIVEGINLVKKHQKPVPALNQPGGIVEKEAAIQVSNVAIFNAATGKADRVGFRFEDGKKVRFFKSNSETIK.	0	-	0	87	45	1.68472e-27	0	0
C:\Users\KyowonJeong\Desktop\flashida\msalign\apr23\flash\Eclip_1481_MB_ms2.msalign	1707	2836	HCD	8733	2464.63	186	15	11161.3	11161.3	263	-	-1000	sp|P60624|RL24_ECOLI	50S ribosomal protein L24 OS=Escherichia coli (strain K12) OX=83333 GN=rplX PE=1 SV=2	2	104	M.AAKIRRDDEVIVLTGKDKGKRGKVKNVLSSGKVIVEGINLVKKHQKPV(PAL)[-16.9645]NQPGGIVEKEAAIQVSNVAIFNAATGKADRVGFRFEDGKKVRFFKSNSETIK.	1	-	0	66	38	3.23045e-17	0	0
C:\Users\KyowonJeong\Desktop\flashida\msalign\apr23\flash\Eclip_1481_MB_ms2.msalign	1708	2837	HCD	8735	2465.04	173	16	11148.2	11148.5	278	-	-1000	sp|P60624|RL24_ECOLI	50S ribosomal protein L24 OS=Escherichia coli (strain K12) OX=83333 GN=rplX PE=1 SV=2	2	104	M.AAKIRRDDEVIVLTGKDKGKRGKVKNVLSSGKVIVEGINLVKKHQKPVPALNQPGG(I)[-29.7395]VEKEAAIQVSNVAIFNAATGKADRVGFRFEDGKKVRFFKSNSETIK.	1	-	0	36	21	1.53303e-09	0	0
C:\Users\KyowonJeong\Desktop\flashida\msalign\apr23\flash\Eclip_1481_MB_ms2.msalign	1709	2838	HCD	8737	2465.76	81	17	11134.2	11134.5	282	-	-1000	sp|P60624|RL24_ECOLI	50S ribosomal protein L24 OS=Escherichia coli (strain K12) OX=83333 GN=rplX PE=1 SV=2	2	104	M.AAKIRRDDEVIVLTGKDKGKRGKVKNVLSSGKVIVEGINLVKKHQKPVPALN(Q)[-43.7395]PGGIVEKEAAIQVSNVAIFNAATGKADRVGFRFEDGKKVRFFKSNSETIK.	1	-	0	18	13	1.59017e-07	0	0
C:\Users\KyowonJeong\Desktop\flashida\msalign\apr23\flash\Eclip_1481_MB_ms2.msalign	1710	2839	HCD	8738	2466.4	133	16	11120.2	11120.2	288	-	-1000	sp|P60624|RL24_ECOLI	50S ribosomal protein L24 OS=Escherichia coli (strain K12) OX=83333 GN=rplX PE=1 SV=2	2	104	M.AAKIRRDDEVIVLTGKDKGKRGKVKNVLSSGKVIVEGINLVKKHQKPVPALNQPGGIVEKEA(AIQVSNV)[-58.0845]AIFNAATGKADRVGFRFEDGKKVRFFKSNSETIK.	1	-	0	20	12	0.00125702	0	0
C:\Users\KyowonJeong\Desktop\flashida\msalign\apr23\flash\Eclip_1481_MB_ms2.msalign	1711	2840	HCD	8739	2467.01	125	17	11209.2	11209.5	272	-	-1000	sp|P60624|RL24_ECOLI	50S ribosomal protein L24 OS=Escherichia coli (strain K12) OX=83333 GN=rplX PE=1 SV=2	2	104	M.AAKIRRDDEVIVLTGKDKGKRGKVKNVLSSGKVIVEGINLVKKHQKPVPALNQPGGIVEKEAA(IQV)[31.2655]SNVAIFNAATGKADRVGFRFEDGKKVRFFKSNSETIK.	1	-	0	39	22	4.93193e-13	0	0
C:\Users\KyowonJeong\Desktop\flashida\msalign\apr23\flash\Eclip_1481_MB_ms2.msalign	1712	2841	HCD	8741	2467.41	113	12	11200.2	11200.2	268	-	-1000	sp|P60624|RL24_ECOLI	50S ribosomal protein L24 OS=Escherichia coli (strain K12) OX=83333 GN=rplX PE=1 SV=2	2	104	M.AAKIRRDDEVIVLTGKDKGKRGKVKNVLSSGKVIVEGINLVKKHQKPVPALNQPGGIVEKEAAI(Q)[21.9655]VSNVAIFNAATGKADRVGFRFEDGKKVRFFKSNSETIK.	1	-	0	28	22	1.37526e-10	0	0
C:\Users\KyowonJeong\Desktop\flashida\msalign\apr23\flash\Eclip_1481_MB_ms2.msalign	1713	2843	HCD	8744	2468.78	52	14	11107.2	11107.2	271	-	-1000	sp|P60624|RL24_ECOLI	50S ribosomal protein L24 OS=Escherichia coli (strain K12) OX=83333 GN=rplX PE=1 SV=2	3	104	A.AKIRRDDEVIVLTGKDKGKRGKVKNVLSSGKVIVEGINLVKKHQKPVPALNQPGGIVEKEAAIQVSNVAIFNAATGKADRVGFRFEDGKKVRFFKSNSETIK.	0	-	0	12	9	4.0221e-08	0	0
C:\Users\KyowonJeong\Desktop\flashida\msalign\apr23\flash\Eclip_1481_MB_ms2.msalign	1714	2844	HCD	8745	2469.39	71	16	11134.2	11134.1	282	-	-1000	sp|P60624|RL24_ECOLI	50S ribosomal protein L24 OS=Escherichia coli (strain K12) OX=83333 GN=rplX PE=1 SV=2	2	104	M.AAKIRRDDEVIVLTGKDKGKRGKVKNVLSSGKVIVEGINLVKKHQKPVPALNQ(PGGIVEKEAAIQV)[-44.1495]SNVAIFNAATGKADRVGFRFEDGKKVRFFKSNSETIK.	1	-	0	12	8	0.0141163	0.000391083	0
C:\Users\KyowonJeong\Desktop\flashida\msalign\apr23\flash\Eclip_1481_MB_ms2.msalign	1715	2845	HCD	8747	2470.05	186	16	11161.2	11161.3	263	-	-1000	sp|P60624|RL24_ECOLI	50S ribosomal protein L24 OS=Escherichia coli (strain K12) OX=83333 GN=rplX PE=1 SV=2	2	104	M.AAKIRRDDEVIVLTGKDKGKRGKVKNVLSSGKVIVEGINLVKKHQKPVPAL(N)[-16.9745]QPGGIVEKEAAIQVSNVAIFNAATGKADRVGFRFEDGKKVRFFKSNSETIK.	1	-	0	70	33	2.18834e-14	0	0
C:\Users\KyowonJeong\Desktop\flashida\msalign\apr23\flash\Eclip_1481_MB_ms2.msalign	1716	2846	HCD	8749	2470.77	186	17	11178.3	11178.3	262	-	-1000	sp|P60624|RL24_ECOLI	50S ribosomal protein L24 OS=Escherichia coli (strain K12) OX=83333 GN=rplX PE=1 SV=2	2	104	M.AAKIRRDDEVIVLTGKDKGKRGKVKNVLSSGKVIVEGINLVKKHQKPVPALNQPGGIVEKEAAIQVSNVAIFNAATGKADRVGFRFEDGKKVRFFKSNSETIK.	0	-	0	76	34	2.0622e-24	0	0
C:\Users\KyowonJeong\Desktop\flashida\msalign\apr23\flash\Eclip_1481_MB_ms2.msalign	1717	2847	HCD	8750	2471.2	93	7	6422.6	6422.6	1027	-	-1000	sp|P0AG51|RL30_ECOLI	50S ribosomal protein L30 OS=Escherichia coli (strain K12) OX=83333 GN=rpmD PE=1 SV=2	2	59	M.AKTIKITQTRSAIGRLPKHKATLLGLGLRRIGHTVEREDTPAIRGMINAV(S)[16.0000]FMVKVEE.	1	-	0	28	20	1.72794e-09	0	0
C:\Users\KyowonJeong\Desktop\flashida\msalign\apr23\flash\Eclip_1481_MB_ms2.msalign	1718	2849	HCD	8753	2472.51	120	11	7382.96	7382.95	543	-	-1000	sp|P0AG59|RS14_ECOLI	30S ribosomal protein S14 OS=Escherichia coli (strain K12) OX=83333 GN=rpsN PE=1 SV=2	2	65	M.AKQSMKAREVKRVALADKYFAKRAELKAIISDVNASDEDRWNAVLKLQTLPRDSSPSRQRNRCR.Q	0	-	0	22	19	6.79701e-12	0	0
C:\Users\KyowonJeong\Desktop\flashida\msalign\apr23\flash\Eclip_1481_MB_ms2.msalign	1719	2850	HCD	8755	2473.33	186	9	5589.64	5589.81	270	-	-1000	sp|P60624|RL24_ECOLI	50S ribosomal protein L24 OS=Escherichia coli (strain K12) OX=83333 GN=rplX PE=1 SV=2	2	53	M.AAKIRRDDEVIVLTGKDKGKRGKVKNVLSSGKVIVEGINLVKKHQKPVPAL(N)[-52.5266].Q	1	-	0	35	22	2.64852e-16	0	0
C:\Users\KyowonJeong\Desktop\flashida\msalign\apr23\flash\Eclip_1481_MB_ms2.msalign	1720	2851	HCD	8756	2473.52	92	7	6422.6	6422.6	1027	-	-1000	sp|P0AG51|RL30_ECOLI	50S ribosomal protein L30 OS=Escherichia coli (strain K12) OX=83333 GN=rpmD PE=1 SV=2	2	59	M.AKTIKITQTRSAIGRLPKHKATLLGLGLRRIGHTVEREDTPAIRGMINAVS(F)[16.0000]MVKVEE.	1	-	0	27	20	2.02034e-10	0	0
C:\Users\KyowonJeong\Desktop\flashida\msalign\apr23\flash\Eclip_1481_MB_ms2.msalign	1721	2852	HCD	8757	2474	147	15	11119.2	11119.2	291	-	-1000	sp|P60624|RL24_ECOLI	50S ribosomal protein L24 OS=Escherichia coli (strain K12) OX=83333 GN=rplX PE=1 SV=2	2	104	M.AAKIRRDDEVIVLTGKDKGKRGKVKNVLSSGKVIVEGINLVKKHQKPVPALNQPGGIVEKEA(AIQV)[-59.0895]SNVAIFNAATGKADRVGFRFEDGKKVRFFKSNSETIK.	1	-	0	14	11	0.00614183	0.000201086	0.000761615
C:\Users\KyowonJeong\Desktop\flashida\msalign\apr23\flash\Eclip_1481_MB_ms2.msalign	1722	2853	HCD	8759	2474.71	184	16	11201.2	11201.3	268	-	-1000	sp|P60624|RL24_ECOLI	50S ribosomal protein L24 OS=Escherichia coli (strain K12) OX=83333 GN=rplX PE=1 SV=2	2	104	M.AAKIRRDDEVIVLTGKDKGKRGKVKNVLSSGKVIVEGINLVKKHQKPVPALNQPGGIVEKEAA(I)[22.9855]QVSNVAIFNAATGKADRVGFRFEDGKKVRFFKSNSETIK.	1	-	0	38	22	1.24273e-10	0	0
C:\Users\KyowonJeong\Desktop\flashida\msalign\apr23\flash\Eclip_1481_MB_ms2.msalign	1723	2854	HCD	8761	2475.26	92	7	6422.6	6422.61	1027	-	-1000	sp|P0AG51|RL30_ECOLI	50S ribosomal protein L30 OS=Escherichia coli (strain K12) OX=83333 GN=rpmD PE=1 SV=2	2	59	M.AKTIKITQTRSAIGRLPKHKATLLGLGLRRIGHTVEREDTPAIRGMINAVS(F)[16.0050]MVKVEE.	1	-	0	34	25	1.42486e-15	0	0
C:\Users\KyowonJeong\Desktop\flashida\msalign\apr23\flash\Eclip_1481_MB_ms2.msalign	1724	2855	HCD	8762	2475.81	61	12	7382.95	7382.95	543	-	-1000	sp|P0AG59|RS14_ECOLI	30S ribosomal protein S14 OS=Escherichia coli (strain K12) OX=83333 GN=rpsN PE=1 SV=2	2	65	M.AKQSMKAREVKRVALADKYFAKRAELKAIISDVNASDEDRWNAVLKLQTLPRDSSPSRQRNRCR.Q	0	-	0	23	16	2.21295e-12	0	0
C:\Users\KyowonJeong\Desktop\flashida\msalign\apr23\flash\Eclip_1481_MB_ms2.msalign	1725	2857	HCD	8765	2477.09	168	13	11178.3	11178.3	262	-	-1000	sp|P60624|RL24_ECOLI	50S ribosomal protein L24 OS=Escherichia coli (strain K12) OX=83333 GN=rplX PE=1 SV=2	2	104	M.AAKIRRDDEVIVLTGKDKGKRGKVKNVLSSGKVIVEGINLVKKHQKPVPALNQPGGIVEKEAAIQVSNVAIFNAATGKADRVGFRFEDGKKVRFFKSNSETIK.	0	-	0	85	49	4.729e-30	0	0
C:\Users\KyowonJeong\Desktop\flashida\msalign\apr23\flash\Eclip_1481_MB_ms2.msalign	1726	2858	HCD	8767	2477.45	177	14	11276.3	11276.3	266	-	-1000	sp|P60624|RL24_ECOLI	50S ribosomal protein L24 OS=Escherichia coli (strain K12) OX=83333 GN=rplX PE=1 SV=2	2	104	M.AAKIRRDDEVIVLTGKDKGKRGKVKNVLSSGKVIVEGINLVKKHQKPVPALNQPGGIVEKEAA(IQV)[98.0655]SNVAIFNAATGKADRVGFRFEDGKKVRFFKSNSETIK.	1	-	0	44	22	1.24839e-08	0	0
C:\Users\KyowonJeong\Desktop\flashida\msalign\apr23\flash\Eclip_1481_MB_ms2.msalign	1727	2866	HCD	8779	2482.74	175	9	13307.8	13307.8	902	-	-1000	sp|P21513|RNE_ECOLI	Ribonuclease E OS=Escherichia coli (strain K12) OX=83333 GN=rne PE=1 SV=6	680	796	R.SRRRNDDKRQAQQEAKALNVEEQSVQETEQEERVRPVQPRRKQRQLNQKVRYEQSVAEEAVVAPVVEETVAAEPIVQEAPAPRTELVKVPLPVVAQTAPEQQEENNADNRDNGGMPR.R	0	-	0	50	34	7.41094e-18	0	0
C:\Users\KyowonJeong\Desktop\flashida\msalign\apr23\flash\Eclip_1481_MB_ms2.msalign	1728	2871	HCD	8786	2486.02	65	15	11458.2	11458.4	292	-	-1000	sp|P60624|RL24_ECOLI	50S ribosomal protein L24 OS=Escherichia coli (strain K12) OX=83333 GN=rplX PE=1 SV=2	1	104	.MAAKIRRDDEVIVLTGK(DKGKRGKVKNVLSSGKVIVEGINLVKKHQKPV)[149.1200]PALNQPGGIVEKEAAIQVSNVAIFNAATGKADRVGFRFEDGKKVRFFKSNSETIK.	1	-	0	6	6	0.430344	0.00648999	0.00703235
C:\Users\KyowonJeong\Desktop\flashida\msalign\apr23\flash\Eclip_1481_MB_ms2.msalign	1729	2873	HCD	8789	2487.28	68	15	11442.2	11442.2	559	-	-1000	sp|P0AG59|RS14_ECOLI	30S ribosomal protein S14 OS=Escherichia coli (strain K12) OX=83333 GN=rpsN PE=1 SV=2	2	101	M.AKQSMKAREVKRVALADKYFAKRAELKAIISDVNASDEDRWNAVLKLQTLPRDSSPSRQRNRCRQTGRPHGFLRKFGLSRIKVREAAMRGEIPGLKKASW.	0	-	0	6	6	0.0130644	0.000392003	0
C:\Users\KyowonJeong\Desktop\flashida\msalign\apr23\flash\Eclip_1481_MB_ms2.msalign	1730	2874	HCD	8791	2488.01	93	10	6311.4	6311.39	846	-	-1000	sp|P0A7N4|RL32_ECOLI	50S ribosomal protein L32 OS=Escherichia coli (strain K12) OX=83333 GN=rpmF PE=1 SV=2	2	57	M.AVQQNKPTRSKRGMRRSHDALTAVTSLSVDKTSGEKHLRHHITADGYYRGRKVIAK.	0	-	0	35	23	1.6759e-13	0	0
C:\Users\KyowonJeong\Desktop\flashida\msalign\apr23\flash\Eclip_1481_MB_ms2.msalign	1731	2876	HCD	8793	2489.27	102	15	11441.2	11442.2	559	-	-1000	sp|P0AG59|RS14_ECOLI	30S ribosomal protein S14 OS=Escherichia coli (strain K12) OX=83333 GN=rpsN PE=1 SV=2	2	101	M.AKQSMKAREVKRVALADKYFAKRAELKAIISDVNASDEDRWNAVLKLQTLPRDSSPSRQRNRCRQTGRPHGFLRKFGLSRIKVREAAMRGEIPGLKKASW.	0	-	0	15	11	2.7212e-05	0	0
C:\Users\KyowonJeong\Desktop\flashida\msalign\apr23\flash\Eclip_1481_MB_ms2.msalign	1732	2878	HCD	8797	2490.65	75	9	6966.41	6966.42	986	-	-1000	sp|P0A7M9|RL31_ECOLI	50S ribosomal protein L31 OS=Escherichia coli (strain K12) OX=83333 GN=rpmE PE=1 SV=1	1	62	.MKKDIHPKYEEITASCSCGNVMKIRSTVGHDLNLDVCSKCHPFFTGKQRDVATGGRVDRFNK.R	0	-	0	23	17	2.99286e-09	0	0
C:\Users\KyowonJeong\Desktop\flashida\msalign\apr23\flash\Eclip_1481_MB_ms2.msalign	1733	2879	HCD	8798	2491.29	99	15	11441.2	11442.2	559	-	-1000	sp|P0AG59|RS14_ECOLI	30S ribosomal protein S14 OS=Escherichia coli (strain K12) OX=83333 GN=rpsN PE=1 SV=2	2	101	M.AKQSMKAREVKRVALADKYFAKRAELKAIISDVNASDEDRWNAVLKLQTLPRDSSPSRQRNRCRQTGRPHGFLRKFGLSRIKVREAAMRGEIPGLKKASW.	0	-	0	14	12	1.40914e-05	0	0
C:\Users\KyowonJeong\Desktop\flashida\msalign\apr23\flash\Eclip_1481_MB_ms2.msalign	1734	2880	HCD	8799	2491.91	30	7	7122.85	7123.84	561	-	-1000	sp|P0AG59|RS14_ECOLI	30S ribosomal protein S14 OS=Escherichia coli (strain K12) OX=83333 GN=rpsN PE=1 SV=2	2	63	M.AKQSMKAREVKRVALADKYFAKRAELKAIISDVNASDEDRWNAVLKLQTLPRDSSPSRQRNR.C	0	-	0	5	5	0.00260772	0	0
C:\Users\KyowonJeong\Desktop\flashida\msalign\apr23\flash\Eclip_1481_MB_ms2.msalign	1735	2886	HCD	8809	2495.92	34	7	7123.85	7123.84	561	-	-1000	sp|P0AG59|RS14_ECOLI	30S ribosomal protein S14 OS=Escherichia coli (strain K12) OX=83333 GN=rpsN PE=1 SV=2	2	63	M.AKQSMKAREVKRVALADKYFAKRAELKAIISDVNASDEDRWNAVLKLQTLPRDSSPSRQRNR.C	0	-	0	5	5	0.0335519	0.000571646	0
C:\Users\KyowonJeong\Desktop\flashida\msalign\apr23\flash\Eclip_1481_MB_ms2.msalign	1736	2888	HCD	8811	2497.1	205	16	11361.3	11361.3	267	-	-1000	sp|P60624|RL24_ECOLI	50S ribosomal protein L24 OS=Escherichia coli (strain K12) OX=83333 GN=rplX PE=1 SV=2	2	104	M.AAKIRRDDEVIVLTGKD(KGKRGKVKNVLSSGKVIVEGINLVKKHQKPVPA)[183.0405]LNQPGGIVEKEAAIQVSNVAIFNAATGKADRVGFRFEDGKKVRFFKSNSETIK.	1	-	0	51	26	2.95047e-11	0	0
C:\Users\KyowonJeong\Desktop\flashida\msalign\apr23\flash\Eclip_1481_MB_ms2.msalign	1737	2889	HCD	8813	2497.76	180	16	11234.3	11234.3	287	-	-1000	sp|P60624|RL24_ECOLI	50S ribosomal protein L24 OS=Escherichia coli (strain K12) OX=83333 GN=rplX PE=1 SV=2	2	104	M.AAKIRRDDEVIVLTGKDKGKRGKVKNVLSSGKVIVEGINLVKKHQKPVPALNQPGGIVEKEA(A)[56.0305]IQVSNVAIFNAATGKADRVGFRFEDGKKVRFFKSNSETIK.	1	-	0	33	19	1.01152e-06	0	0
C:\Users\KyowonJeong\Desktop\flashida\msalign\apr23\flash\Eclip_1481_MB_ms2.msalign	1738	2892	HCD	8817	2499.73	172	16	10325.7	10325.8	164	-	-1000	sp|P0A7U3|RS19_ECOLI	30S ribosomal protein S19 OS=Escherichia coli (strain K12) OX=83333 GN=rpsS PE=1 SV=2	2	92	M.PRSLKKGPFIDLHLLKKVEKAVESGDKKPLRTWSRRSTIFPNMIGLT(IAVHNGRQHVPVFVTDEM)[33.1454]VGHKLGEFAPTRTYRGHAADKKAKKK.	1	-	0	15	11	0.238082	0.00401753	0.0136519
C:\Users\KyowonJeong\Desktop\flashida\msalign\apr23\flash\Eclip_1481_MB_ms2.msalign	1739	2893	HCD	8819	2500.31	86	6	5453.79	5453.77	124	-	-1000	sp|P76002|PLIG_ECOLI	Inhibitor of g-type lysozyme OS=Escherichia coli (strain K12) OX=83333 GN=pliG PE=1 SV=1	85	133	V.(DLSRYS)[-268.2279]PELDSHGQYSLPASGKYELRVLQTRNDARKNKTKKYNVDIQIK.	1	-	0	11	10	0.0279837	0.000382922	0.00145455
C:\Users\KyowonJeong\Desktop\flashida\msalign\apr23\flash\Eclip_1481_MB_ms2.msalign	1740	2894	HCD	8821	2501.03	208	16	12511.3	12511.3	117	-	-1000	sp|P76002|PLIG_ECOLI	Inhibitor of g-type lysozyme OS=Escherichia coli (strain K12) OX=83333 GN=pliG PE=1 SV=1	23	133	A.AGKNVNVEFRKGHSSAQYSGEIKGYDYDTYTFYAKKGQKVHVSISNEGADTYLFGPGIDDSVDLSRYSPELDSHGQYSLPASGKYELRVLQTRNDARKNKTKKYNVDIQIK.	0	-	0	94	49	1.63549e-35	0	0
C:\Users\KyowonJeong\Desktop\flashida\msalign\apr23\flash\Eclip_1481_MB_ms2.msalign	1741	2895	HCD	8822	2501.33	202	9	7565.99	7565.89	121	-	-1000	sp|P76002|PLIG_ECOLI	Inhibitor of g-type lysozyme OS=Escherichia coli (strain K12) OX=83333 GN=pliG PE=1 SV=1	67	133	I.(SNEGADTY)[6.0864]LFGPGIDDSVDLSRYSPELDSHGQYSLPASGKYELRVLQTRNDARKNKTKKYNVDIQIK.	1	-	0	45	25	8.83044e-11	0	0
C:\Users\KyowonJeong\Desktop\flashida\msalign\apr23\flash\Eclip_1481_MB_ms2.msalign	1742	2897	HCD	8825	2502.43	172	16	10323.7	10323.8	163	-	-1000	sp|P0A7U3|RS19_ECOLI	30S ribosomal protein S19 OS=Escherichia coli (strain K12) OX=83333 GN=rpsS PE=1 SV=2	2	92	M.PRSLKKGPFIDLHLLKKVEKAVESGDKKPLRTWSRRSTIFPNMIGLTIAV(HNGRQHVPVFVTD)[31.0954]EMVGHKLGEFAPTRTYRGHAADKKAKKK.	1	-	0	16	15	0.000669999	0	0
C:\Users\KyowonJeong\Desktop\flashida\msalign\apr23\flash\Eclip_1481_MB_ms2.msalign	1743	2898	HCD	8827	2502.9	138	12	8869.83	8869.83	876	-	-1000	sp|P0A7M2|RL28_ECOLI	50S ribosomal protein L28 OS=Escherichia coli (strain K12) OX=83333 GN=rpmB PE=1 SV=2	2	78	M.SRVCQVTGKRPVTGNNRSHALNATKRRFLPNLHSHRFWVESEKRFVTLRVSAKGMRVIDKKGIDTVLAELRARGEKY.	0	-	0	20	19	1.06e-07	0	0
C:\Users\KyowonJeong\Desktop\flashida\msalign\apr23\flash\Eclip_1481_MB_ms2.msalign	1744	2899	HCD	8828	2503.2	205	16	12511.3	12511.3	117	-	-1000	sp|P76002|PLIG_ECOLI	Inhibitor of g-type lysozyme OS=Escherichia coli (strain K12) OX=83333 GN=pliG PE=1 SV=1	23	133	A.AGKNVNVEFRKGHSSAQYSGEIKGYDYDTYTFYAKKGQKVHVSISNEGADTYLFGPGIDDSVDLSRYSPELDSHGQYSLPASGKYELRVLQTRNDARKNKTKKYNVDIQIK.	0	-	0	88	47	7.16967e-33	0	0
C:\Users\KyowonJeong\Desktop\flashida\msalign\apr23\flash\Eclip_1481_MB_ms2.msalign	1745	2900	HCD	8829	2503.36	202	16	12383.2	12383.2	118	-	-1000	sp|P76002|PLIG_ECOLI	Inhibitor of g-type lysozyme OS=Escherichia coli (strain K12) OX=83333 GN=pliG PE=1 SV=1	25	133	G.KNVNVEFRKGHSSAQYSGEIKGYDYDTYTFYAKKGQKVHVSISNEGADTYLFGPGIDDSVDLSRYSPELDSHGQYSLPASGKYELRVLQTRNDARKNKTKKYNVDIQIK.	0	-	0	83	45	4.6435e-33	0	0
C:\Users\KyowonJeong\Desktop\flashida\msalign\apr23\flash\Eclip_1481_MB_ms2.msalign	1746	2902	HCD	8833	2504.04	175	13	11160.3	11160.3	263	-	-1000	sp|P60624|RL24_ECOLI	50S ribosomal protein L24 OS=Escherichia coli (strain K12) OX=83333 GN=rplX PE=1 SV=2	2	104	M.AAKIRRDDEVIVLTGKDKGKRGKVKNVLS(SGK)[-17.9945]VIVEGINLVKKHQKPVPALNQPGGIVEKEAAIQVSNVAIFNAATGKADRVGFRFEDGKKVRFFKSNSETIK.	1	-	0	76	45	5.42983e-22	0	0
C:\Users\KyowonJeong\Desktop\flashida\msalign\apr23\flash\Eclip_1481_MB_ms2.msalign	1747	2903	HCD	8834	2504.44	207	16	12493.3	12493.3	120	-	-1000	sp|P76002|PLIG_ECOLI	Inhibitor of g-type lysozyme OS=Escherichia coli (strain K12) OX=83333 GN=pliG PE=1 SV=1	23	133	A.AGKNVNVEFRKGHSSAQYSGEIKGYDYD(T)[-17.9668]YTFYAKKGQKVHVSISNEGADTYLFGPGIDDSVDLSRYSPELDSHGQYSLPASGKYELRVLQTRNDARKNKTKKYNVDIQIK.	1	-	0	69	36	4.55162e-12	0	0
C:\Users\KyowonJeong\Desktop\flashida\msalign\apr23\flash\Eclip_1481_MB_ms2.msalign	1748	2904	HCD	8835	2504.86	189	14	11360.3	11360.3	267	-	-1000	sp|P60624|RL24_ECOLI	50S ribosomal protein L24 OS=Escherichia coli (strain K12) OX=83333 GN=rplX PE=1 SV=2	2	104	M.AAKIRRDDEVIVLTGKDKGKRGKVKNVLSSGKVIVEGINLVKKHQKPV(PAL)[182.0605]NQPGGIVEKEAAIQVSNVAIFNAATGKADRVGFRFEDGKKVRFFKSNSETIK.	1	-	0	56	31	3.88611e-11	0	0
C:\Users\KyowonJeong\Desktop\flashida\msalign\apr23\flash\Eclip_1481_MB_ms2.msalign	1749	2905	HCD	8837	2505.51	162	10	6255.64	6255.82	123	-	-1000	sp|P76002|PLIG_ECOLI	Inhibitor of g-type lysozyme OS=Escherichia coli (strain K12) OX=83333 GN=pliG PE=1 SV=1	80	133	G.(IDDS)[4.5887]VDLSRYSPELDSHGQYSLPASGKYELRVLQTRNDARKNKTKKYNVDIQIK.	1	-	0	24	14	1.84267e-06	0	0
C:\Users\KyowonJeong\Desktop\flashida\msalign\apr23\flash\Eclip_1481_MB_ms2.msalign	1750	2906	HCD	8839	2505.77	90	6	5412.9	5412.91	950	-	-1000	sp|P0ACG1|STPA_ECOLI	DNA-binding protein StpA OS=Escherichia coli (strain K12) OX=83333 GN=stpA PE=1 SV=1	86	134	R.AGKKRQPRPAKYKFTDVNGETKTWTGQGRTPKPIAQALAEGKSLDDFLI.	0	-	0	43	29	5.57403e-17	0	0
C:\Users\KyowonJeong\Desktop\flashida\msalign\apr23\flash\Eclip_1481_MB_ms2.msalign	1751	2907	HCD	8840	2506.07	89	17	12383.2	12383.2	118	-	-1000	sp|P76002|PLIG_ECOLI	Inhibitor of g-type lysozyme OS=Escherichia coli (strain K12) OX=83333 GN=pliG PE=1 SV=1	25	133	G.KNVNVEFRKGHSSAQYSGEIKGYDYDTYTFYAKKGQKVHVSISNEGADTYLFGPGIDDSVDLSRYSPELDSHGQYSLPASGKYELRVLQTRNDARKNKTKKYNVDIQIK.	0	-	0	33	21	2.74975e-17	0	0
C:\Users\KyowonJeong\Desktop\flashida\msalign\apr23\flash\Eclip_1481_MB_ms2.msalign	1752	2908	HCD	8841	2506.48	33	8	8905.8	8906.07	877	-	-1000	sp|P0A7M2|RL28_ECOLI	50S ribosomal protein L28 OS=Escherichia coli (strain K12) OX=83333 GN=rpmB PE=1 SV=2	1	78	.(MSRVC)[-94.8086]QVTGKRPVTGNNRSHALNATKRRFLPNLHSHRFWVESEKRFVTLRVSAKGMRVIDKKGIDTVLAELRARGEKY.	1	-	0	5	5	0.0677061	0.00131184	0.00495751
C:\Users\KyowonJeong\Desktop\flashida\msalign\apr23\flash\Eclip_1481_MB_ms2.msalign	1753	2909	HCD	8843	2506.84	211	15	12694.3	12694.3	119	-	-1000	sp|P76002|PLIG_ECOLI	Inhibitor of g-type lysozyme OS=Escherichia coli (strain K12) OX=83333 GN=pliG PE=1 SV=1	23	133	A.AGKNVNVEFRKGHSSAQY(S)[183.0682]GEIKGYDYDTYTFYAKKGQKVHVSISNEGADTYLFGPGIDDSVDLSRYSPELDSHGQYSLPASGKYELRVLQTRNDARKNKTKKYNVDIQIK.	1	-	0	75	41	2.97328e-17	0	0
C:\Users\KyowonJeong\Desktop\flashida\msalign\apr23\flash\Eclip_1481_MB_ms2.msalign	1754	2910	HCD	8845	2507.2	171	16	10308.7	10308.7	150	-	-1000	sp|P0A7U3|RS19_ECOLI	30S ribosomal protein S19 OS=Escherichia coli (strain K12) OX=83333 GN=rpsS PE=1 SV=2	2	92	M.PRSLKKGPFIDLHLLKKVEKAVESGDKKPLRTWSRRSTIFPN(M)[16.0104]IGLTIAVHNGRQHVPVFVTDEMVGHKLGEFAPTRTYRGHAADKKAKKK.	1	-	0	66	36	2.36158e-17	0	0
C:\Users\KyowonJeong\Desktop\flashida\msalign\apr23\flash\Eclip_1481_MB_ms2.msalign	1755	2911	HCD	8846	2507.5	200	15	12694.3	12694.3	119	-	-1000	sp|P76002|PLIG_ECOLI	Inhibitor of g-type lysozyme OS=Escherichia coli (strain K12) OX=83333 GN=pliG PE=1 SV=1	23	133	A.AGKNVNVEFRKGHSSAQYSGEIKGYDYD(TYTFYAKKGQKVHVSI)[183.0432]SNEGADTYLFGPGIDDSVDLSRYSPELDSHGQYSLPASGKYELRVLQTRNDARKNKTKKYNVDIQIK.	1	-	0	75	34	7.62307e-11	0	0
C:\Users\KyowonJeong\Desktop\flashida\msalign\apr23\flash\Eclip_1481_MB_ms2.msalign	1756	2912	HCD	8847	2507.7	54	8	9614.4	9613.4	264	-	-1000	sp|P60624|RL24_ECOLI	50S ribosomal protein L24 OS=Escherichia coli (strain K12) OX=83333 GN=rplX PE=1 SV=2	2	91	M.AAKIRRDDEVIVLTGKDKGKRGKVKNVLSSGKVIVEGINLVKKHQKPVPALNQPGGIVEKEAAIQVSNVAIFNAATGKADRVGFRFEDGK.K	0	-	0	31	31	1.13346e-21	0	0
C:\Users\KyowonJeong\Desktop\flashida\msalign\apr23\flash\Eclip_1481_MB_ms2.msalign	1757	2913	HCD	8849	2508.07	143	12	8900.8	8900.84	874	-	-1000	sp|P0A7M2|RL28_ECOLI	50S ribosomal protein L28 OS=Escherichia coli (strain K12) OX=83333 GN=rpmB PE=1 SV=2	2	78	M.S(RVC)[31.0069]QVTGKRPVTGNNRSHALNATKRRFLPNLHSHRFWVESEKRFVTLRVSAKGMRVIDKKGIDTVLAELRARGEKY.	1	-	0	20	20	1.88473e-07	0	0
C:\Users\KyowonJeong\Desktop\flashida\msalign\apr23\flash\Eclip_1481_MB_ms2.msalign	1758	2914	HCD	8851	2508.59	170	16	10308.7	10308.7	150	-	-1000	sp|P0A7U3|RS19_ECOLI	30S ribosomal protein S19 OS=Escherichia coli (strain K12) OX=83333 GN=rpsS PE=1 SV=2	2	92	M.PRSLKKGPFIDLHLLKKVEKAVESGDKKPLRTWSRRSTIFPN(M)[16.0054]IGLTIAVHNGRQHVPVFVTDEMVGHKLGEFAPTRTYRGHAADKKAKKK.	1	-	0	59	31	8.03393e-15	0	0
C:\Users\KyowonJeong\Desktop\flashida\msalign\apr23\flash\Eclip_1481_MB_ms2.msalign	1759	2915	HCD	8852	2508.89	211	17	12694.3	12694.3	119	-	-1000	sp|P76002|PLIG_ECOLI	Inhibitor of g-type lysozyme OS=Escherichia coli (strain K12) OX=83333 GN=pliG PE=1 SV=1	23	133	A.AGKNVNVEFRKGHSSAQYSGEIKGYDYDT(YTFYAKKGQKVHVSI)[183.0582]SNEGADTYLFGPGIDDSVDLSRYSPELDSHGQYSLPASGKYELRVLQTRNDARKNKTKKYNVDIQIK.	1	-	0	63	38	3.07941e-15	0	0
C:\Users\KyowonJeong\Desktop\flashida\msalign\apr23\flash\Eclip_1481_MB_ms2.msalign	1760	2916	HCD	8853	2509.07	151	15	9564.28	9564.28	961	-	-1000	sp|P0A7U7|RS20_ECOLI	30S ribosomal protein S20 OS=Escherichia coli (strain K12) OX=83333 GN=rpsT PE=1 SV=2	1	87	.(M)[Acetyl]ANIKSA(KK)[-156.0461]RAIQSEKARKHNASRRSMMRTFIKKVYAAIEAGDKAAAQKAFNEMQPIVDRQAAKGLIHKNKAARHKANLTAQINKLA.	1	-	0	25	19	1.73014e-06	0	0
C:\Users\KyowonJeong\Desktop\flashida\msalign\apr23\flash\Eclip_1481_MB_ms2.msalign	1761	2917	HCD	8855	2509.48	86	7	6054.3	6054.31	875	-	-1000	sp|P0A7M2|RL28_ECOLI	50S ribosomal protein L28 OS=Escherichia coli (strain K12) OX=83333 GN=rpmB PE=1 SV=2	28	78	R.RFLPNLHSHRFWVESEKRFVTLR(VSAKGMR)[15.9980]VIDKKGIDTVLAELRARGEKY.	1	-	0	20	18	2.96418e-08	0	0
C:\Users\KyowonJeong\Desktop\flashida\msalign\apr23\flash\Eclip_1481_MB_ms2.msalign	1762	2918	HCD	8857	2510.2	70	7	6054.31	6054.31	875	-	-1000	sp|P0A7M2|RL28_ECOLI	50S ribosomal protein L28 OS=Escherichia coli (strain K12) OX=83333 GN=rpmB PE=1 SV=2	28	78	R.RFLPNLHSHRFWVESEKRFVTLR(VSAKGMRVID)[15.9880]KKGIDTVLAELRARGEKY.	1	-	0	15	15	9.10455e-07	0	0
C:\Users\KyowonJeong\Desktop\flashida\msalign\apr23\flash\Eclip_1481_MB_ms2.msalign	1763	2919	HCD	8858	2510.66	153	15	9563.27	9563.28	961	-	-1000	sp|P0A7U7|RS20_ECOLI	30S ribosomal protein S20 OS=Escherichia coli (strain K12) OX=83333 GN=rpsT PE=1 SV=2	1	87	.MANIKS(AK)[-115.0356]KRAIQSEKARKHNASRRSMMRTFIKKVYAAIEAGDKAAAQKAFNEMQPIVDRQAAKGLIHKNKAARHKANLTAQINKLA.	1	-	0	50	34	9.0589e-17	0	0
C:\Users\KyowonJeong\Desktop\flashida\msalign\apr23\flash\Eclip_1481_MB_ms2.msalign	1764	2920	HCD	8859	2510.94	159	16	8901.81	8901.83	874	-	-1000	sp|P0A7M2|RL28_ECOLI	50S ribosomal protein L28 OS=Escherichia coli (strain K12) OX=83333 GN=rpmB PE=1 SV=2	1	78	.(M)[Acetyl]S(RVC)[-141.0592]QVTGKRPVTGNNRSHALNATKRRFLPNLHSHRFWVESEKRFVTLRVSAKGMRVIDKKGIDTVLAELRARGEKY.	1	-	0	20	19	2.85752e-08	0	0
C:\Users\KyowonJeong\Desktop\flashida\msalign\apr23\flash\Eclip_1481_MB_ms2.msalign	1765	2921	HCD	8861	2511.29	189	14	11360.3	11360.3	267	-	-1000	sp|P60624|RL24_ECOLI	50S ribosomal protein L24 OS=Escherichia coli (strain K12) OX=83333 GN=rplX PE=1 SV=2	2	104	M.AAKIRRDDEVIVLTGKDKGKRGKVKNVLSSGKVIVEGINLVKKHQKPV(PA)[182.0405]LNQPGGIVEKEAAIQVSNVAIFNAATGKADRVGFRFEDGKKVRFFKSNSETIK.	1	-	0	68	37	1.11915e-16	0	0
C:\Users\KyowonJeong\Desktop\flashida\msalign\apr23\flash\Eclip_1481_MB_ms2.msalign	1766	2922	HCD	8863	2511.92	122	9	7701.89	7701.89	760	-	-1000	sp|P75694|YAHO_ECOLI	Uncharacterized protein YahO OS=Escherichia coli (strain K12) OX=83333 GN=yahO PE=3 SV=1	22	91	A.AELMTKAEFEKVESQYEKIGDISTSNEMSTADAKEDLIKKADEKGADVLVLTSGQTDNKIHGTANIYKKK.	0	-	0	48	38	2.19279e-22	0	0
C:\Users\KyowonJeong\Desktop\flashida\msalign\apr23\flash\Eclip_1481_MB_ms2.msalign	1767	2923	HCD	8864	2512.56	181	13	11361.3	11361.3	267	-	-1000	sp|P60624|RL24_ECOLI	50S ribosomal protein L24 OS=Escherichia coli (strain K12) OX=83333 GN=rplX PE=1 SV=2	2	104	M.AAKIRRDDEVIVLTGKDKGKRGKVKNVLSSGKV(IVEGINLVKKHQK)[183.0405]PVPALNQPGGIVEKEAAIQVSNVAIFNAATGKADRVGFRFEDGKKVRFFKSNSETIK.	1	-	0	56	35	9.88541e-16	0	0
C:\Users\KyowonJeong\Desktop\flashida\msalign\apr23\flash\Eclip_1481_MB_ms2.msalign	1768	2924	HCD	8865	2513.17	211	15	9052.87	9052.88	872	-	-1000	sp|P0A7M2|RL28_ECOLI	50S ribosomal protein L28 OS=Escherichia coli (strain K12) OX=83333 GN=rpmB PE=1 SV=2	2	78	M.SRVCQVT(GKRPVTGNNRSHALNATKRRFLPNLH)[183.0419]SHRFWVESEKRFVTLRVSAKGMRVIDKKGIDTVLAELRARGEKY.	1	-	0	28	25	4.64454e-09	0	0
C:\Users\KyowonJeong\Desktop\flashida\msalign\apr23\flash\Eclip_1481_MB_ms2.msalign	1769	2925	HCD	8867	2513.83	72	5	5451.84	5452	955	-	-1000	sp|P0ACG1|STPA_ECOLI	DNA-binding protein StpA OS=Escherichia coli (strain K12) OX=83333 GN=stpA PE=1 SV=1	86	134	R.AGKKRQPRPAKYKFTDVNGETKTWTGQGRTPKPIAQALAEGKSLDDF(LI)[39.0941].	1	-	0	19	16	3.53434e-06	0	0
C:\Users\KyowonJeong\Desktop\flashida\msalign\apr23\flash\Eclip_1481_MB_ms2.msalign	1770	2928	HCD	8871	2515.8	82	7	5595.94	5595.94	954	-	-1000	sp|P0ACG1|STPA_ECOLI	DNA-binding protein StpA OS=Escherichia coli (strain K12) OX=83333 GN=stpA PE=1 SV=1	85	134	P.(RAGKKRQPRPAKYKFTD)[26.9330]VNGETKTWTGQGRTPKPIAQALAEGKSLDDFLI.	1	-	0	22	17	9.61543e-07	0	0
C:\Users\KyowonJeong\Desktop\flashida\msalign\apr23\flash\Eclip_1481_MB_ms2.msalign	1771	2929	HCD	8873	2516.46	140	13	9052.87	9052.86	872	-	-1000	sp|P0A7M2|RL28_ECOLI	50S ribosomal protein L28 OS=Escherichia coli (strain K12) OX=83333 GN=rpmB PE=1 SV=2	2	78	M.SRVCQVT(GKRPVTGNNRSHALNATKRRFLPNLHSHRFWVE)[183.0319]SEKRFVTLRVSAKGMRVIDKKGIDTVLAELRARGEKY.	1	-	0	21	16	3.71077e-06	0	0
C:\Users\KyowonJeong\Desktop\flashida\msalign\apr23\flash\Eclip_1481_MB_ms2.msalign	1772	2930	HCD	8875	2516.96	90	6	5412.9	5412.91	950	-	-1000	sp|P0ACG1|STPA_ECOLI	DNA-binding protein StpA OS=Escherichia coli (strain K12) OX=83333 GN=stpA PE=1 SV=1	86	134	R.AGKKRQPRPAKYKFTDVNGETKTWTGQGRTPKPIAQALAEGKSLDDFLI.	0	-	0	43	30	4.17945e-17	0	0
C:\Users\KyowonJeong\Desktop\flashida\msalign\apr23\flash\Eclip_1481_MB_ms2.msalign	1773	2931	HCD	8876	2517.26	121	11	7275.87	7275.87	549	-	-1000	sp|P0AG59|RS14_ECOLI	30S ribosomal protein S14 OS=Escherichia coli (strain K12) OX=83333 GN=rpsN PE=1 SV=2	13	75	K.RVALADKYFAKRAELKAIISDVNASDEDRWNAVLKLQTLPRDSSPSRQRNRCRQTGRPHGFLR.K	0	-	0	31	24	1.40791e-11	0	0
C:\Users\KyowonJeong\Desktop\flashida\msalign\apr23\flash\Eclip_1481_MB_ms2.msalign	1774	2933	HCD	8879	2518.55	158	7	5595.94	5595.94	954	-	-1000	sp|P0ACG1|STPA_ECOLI	DNA-binding protein StpA OS=Escherichia coli (strain K12) OX=83333 GN=stpA PE=1 SV=1	84	134	A.(PRAGKKRQPRPAKYKFTD)[-70.1198]VNGETKTWTGQGRTPKPIAQALAEGKSLDDFLI.	1	-	0	25	15	1.13197e-05	0	0
C:\Users\KyowonJeong\Desktop\flashida\msalign\apr23\flash\Eclip_1481_MB_ms2.msalign	1775	2934	HCD	8881	2519.27	85	6	5101.72	5101.72	265	-	-1000	sp|P60624|RL24_ECOLI	50S ribosomal protein L24 OS=Escherichia coli (strain K12) OX=83333 GN=rplX PE=1 SV=2	44	91	K.KHQKPVPALNQPGGIVEKEAAIQVSNVAIFNAATGKADRVGFRFEDGK.K	0	-	0	44	30	2.72254e-20	0	0
C:\Users\KyowonJeong\Desktop\flashida\msalign\apr23\flash\Eclip_1481_MB_ms2.msalign	1776	2935	HCD	8882	2519.57	100	4	2424.32	2424.32	639	-	-1000	sp|P0ACF8|HNS_ECOLI	DNA-binding protein H-NS OS=Escherichia coli (strain K12) OX=83333 GN=hns PE=1 SV=2	66	89	L.IADGIDPNELLNSLAAVKSGTKAK.R	0	-	0	17	15	9.4444e-09	0	0
C:\Users\KyowonJeong\Desktop\flashida\msalign\apr23\flash\Eclip_1481_MB_ms2.msalign	1777	2936	HCD	8883	2520.19	78	6	4709.53	4709.53	747	-	-1000	sp|P0A7W1|RS5_ECOLI	30S ribosomal protein S5 OS=Escherichia coli (strain K12) OX=83333 GN=rpsE PE=1 SV=2	24	68	K.TVKGGRIFSFTALTVVGDGNGRVGFGYGKAREVPAAIQKAMEKAR.R	0	-	0	32	22	5.24078e-10	0	0
C:\Users\KyowonJeong\Desktop\flashida\msalign\apr23\flash\Eclip_1481_MB_ms2.msalign	1778	2937	HCD	8885	2520.84	177	13	10641.5	10641.5	500	-	-1000	sp|P0AA57|YOBA_ECOLI	Protein YobA OS=Escherichia coli (strain K12) OX=83333 GN=yobA PE=1 SV=1	27	124	A.HAHLTHQYPAANAQVTAAPQAITLNFSEGVETGFSGAKITGPKNENIKTLPAKRNEQDQKQLIVPLADSLKPGTYTVDWHVVSVDGHKTKGHYTFSVK.	0	-	0	85	44	2.60773e-26	0	0
C:\Users\KyowonJeong\Desktop\flashida\msalign\apr23\flash\Eclip_1481_MB_ms2.msalign	1779	2938	HCD	8887	2521.27	69	5	4709.54	4709.53	747	-	-1000	sp|P0A7W1|RS5_ECOLI	30S ribosomal protein S5 OS=Escherichia coli (strain K12) OX=83333 GN=rpsE PE=1 SV=2	24	68	K.TVKGGRIFSFTALTVVGDGNGRVGFGYGKAREVPAAIQKAMEKAR.R	0	-	0	33	30	3.88283e-14	0	0
C:\Users\KyowonJeong\Desktop\flashida\msalign\apr23\flash\Eclip_1481_MB_ms2.msalign	1780	2939	HCD	8888	2521.91	64	5	3897.24	3897.24	433	-	-1000	sp|P60438|RL3_ECOLI	50S ribosomal protein L3 OS=Escherichia coli (strain K12) OX=83333 GN=rplC PE=1 SV=1	172	209	T.VQSLDVVRVDAERNLLLVKGAVPGATGSDLIVKPAVKA.	0	-	0	31	27	5.36052e-14	0	0
C:\Users\KyowonJeong\Desktop\flashida\msalign\apr23\flash\Eclip_1481_MB_ms2.msalign	1781	2940	HCD	8889	2522.1	123	7	7605.26	7605.25	261	-	-1000	sp|P60624|RL24_ECOLI	50S ribosomal protein L24 OS=Escherichia coli (strain K12) OX=83333 GN=rplX PE=1 SV=2	20	91	K.GKRGKVKNVLSSGKVIVEGINLVKKHQKPVPALNQPGGIVEKEAAIQVSNVAIFNAATGKADRVGFRFEDGK.K	0	-	0	70	54	1.39773e-30	0	0
C:\Users\KyowonJeong\Desktop\flashida\msalign\apr23\flash\Eclip_1481_MB_ms2.msalign	1782	2941	HCD	8891	2522.76	79	9	10641.5	10641.5	500	-	-1000	sp|P0AA57|YOBA_ECOLI	Protein YobA OS=Escherichia coli (strain K12) OX=83333 GN=yobA PE=1 SV=1	27	124	A.HAHLTHQYPAANAQVTAAPQAITLNFSEGVETGFSGAKITGPKNENIKTLPAKRNEQDQKQLIVPLADSLKPGTYTVDWHVVSVDGHKTKGHYTFSVK.	0	-	0	44	34	2.49567e-18	0	0
C:\Users\KyowonJeong\Desktop\flashida\msalign\apr23\flash\Eclip_1481_MB_ms2.msalign	1783	2942	HCD	8893	2523.19	64	5	3897.24	3897.24	433	-	-1000	sp|P60438|RL3_ECOLI	50S ribosomal protein L3 OS=Escherichia coli (strain K12) OX=83333 GN=rplC PE=1 SV=1	172	209	T.VQSLDVVRVDAERNLLLVKGAVPGATGSDLIVKPAVKA.	0	-	0	34	30	2.16337e-16	0	0
C:\Users\KyowonJeong\Desktop\flashida\msalign\apr23\flash\Eclip_1481_MB_ms2.msalign	1784	2943	HCD	8894	2523.56	111	7	7605.26	7605.25	261	-	-1000	sp|P60624|RL24_ECOLI	50S ribosomal protein L24 OS=Escherichia coli (strain K12) OX=83333 GN=rplX PE=1 SV=2	20	91	K.GKRGKVKNVLSSGKVIVEGINLVKKHQKPVPALNQPGGIVEKEAAIQVSNVAIFNAATGKADRVGFRFEDGK.K	0	-	0	62	47	1.3184e-25	0	0
C:\Users\KyowonJeong\Desktop\flashida\msalign\apr23\flash\Eclip_1481_MB_ms2.msalign	1785	2945	HCD	8897	2524.83	53	5	3935.19	3935.18	447	-	-1000	sp|P60438|RL3_ECOLI	50S ribosomal protein L3 OS=Escherichia coli (strain K12) OX=83333 GN=rplC PE=1 SV=1	172	209	T.VQSLDVVRVDAERNLLLVK(GAV)[37.9385]PGATGSDLIVKPAVKA.	1	-	0	20	20	5.059e-10	0	0
C:\Users\KyowonJeong\Desktop\flashida\msalign\apr23\flash\Eclip_1481_MB_ms2.msalign	1786	2946	HCD	8899	2525.55	64	5	3897.24	3897.24	433	-	-1000	sp|P60438|RL3_ECOLI	50S ribosomal protein L3 OS=Escherichia coli (strain K12) OX=83333 GN=rplC PE=1 SV=1	172	209	T.VQSLDVVRVDAERNLLLVKGAVPGATGSDLIVKPAVKA.	0	-	0	33	28	8.42754e-14	0	0
C:\Users\KyowonJeong\Desktop\flashida\msalign\apr23\flash\Eclip_1481_MB_ms2.msalign	1787	2947	HCD	8900	2525.85	47	8	10641.5	10641.5	500	-	-1000	sp|P0AA57|YOBA_ECOLI	Protein YobA OS=Escherichia coli (strain K12) OX=83333 GN=yobA PE=1 SV=1	27	124	A.HAHLTHQYPAANAQVTAAPQAITLNFSEGVETGFSGAKITGPKNENIKTLPAKRNEQDQKQLIVPLADSLKPGTYTVDWHVVSVDGHKTKGHYTFSVK.	0	-	0	24	21	9.58342e-12	0	0
C:\Users\KyowonJeong\Desktop\flashida\msalign\apr23\flash\Eclip_1481_MB_ms2.msalign	1788	2949	HCD	8903	2527.14	103	9	6347.65	6347.84	122	-	-1000	sp|P76002|PLIG_ECOLI	Inhibitor of g-type lysozyme OS=Escherichia coli (strain K12) OX=83333 GN=pliG PE=1 SV=1	76	133	L.(FGPGI)[-261.5604]DDSVDLSRYSPELDSHGQYSLPASGKYELRVLQTRNDARKNKTKKYNVDIQIK.	1	-	0	18	14	4.25757e-09	0	0
C:\Users\KyowonJeong\Desktop\flashida\msalign\apr23\flash\Eclip_1481_MB_ms2.msalign	1789	2950	HCD	8905	2527.87	64	5	3897.24	3897.24	433	-	-1000	sp|P60438|RL3_ECOLI	50S ribosomal protein L3 OS=Escherichia coli (strain K12) OX=83333 GN=rplC PE=1 SV=1	172	209	T.VQSLDVVRVDAERNLLLVKGAVPGATGSDLIVKPAVKA.	0	-	0	32	26	4.05262e-13	0	0
C:\Users\KyowonJeong\Desktop\flashida\msalign\apr23\flash\Eclip_1481_MB_ms2.msalign	1790	2951	HCD	8906	2528.25	24	8	9563.28	9563.29	961	-	-1000	sp|P0A7U7|RS20_ECOLI	30S ribosomal protein S20 OS=Escherichia coli (strain K12) OX=83333 GN=rpsT PE=1 SV=2	1	87	.(MAN)[-115.0306]IKSAKKRAIQSEKARKHNASRRSMMRTFIKKVYAAIEAGDKAAAQKAFNEMQPIVDRQAAKGLIHKNKAARHKANLTAQINKLA.	1	-	0	9	10	2.42342e-06	0	0
C:\Users\KyowonJeong\Desktop\flashida\msalign\apr23\flash\Eclip_1481_MB_ms2.msalign	1791	2953	HCD	8909	2529.52	97	8	6422.6	6422.6	1027	-	-1000	sp|P0AG51|RL30_ECOLI	50S ribosomal protein L30 OS=Escherichia coli (strain K12) OX=83333 GN=rpmD PE=1 SV=2	2	59	M.AKTIKITQTRSAIGRLPKHKATLLGLGLRRIGHTVEREDTPAIRGMINAV(S)[15.9950]FMVKVEE.	1	-	0	29	20	3.3721e-10	0	0
C:\Users\KyowonJeong\Desktop\flashida\msalign\apr23\flash\Eclip_1481_MB_ms2.msalign	1792	2954	HCD	8911	2530.25	21	7	9563.33	9563.24	961	-	-1000	sp|P0A7U7|RS20_ECOLI	30S ribosomal protein S20 OS=Escherichia coli (strain K12) OX=83333 GN=rpsT PE=1 SV=2	1	87	.(MAN)[-115.0806]IKSAKKRAIQSEKARKHNASRRSMMRTFIKKVYAAIEAGDKAAAQKAFNEMQPIVDRQAAKGLIHKNKAARHKANLTAQINKLA.	1	-	0	9	10	1.18147e-07	0	0
C:\Users\KyowonJeong\Desktop\flashida\msalign\apr23\flash\Eclip_1481_MB_ms2.msalign	1793	2955	HCD	8912	2530.88	80	5	5156.77	5156.75	949	-	-1000	sp|P0ACG1|STPA_ECOLI	DNA-binding protein StpA OS=Escherichia coli (strain K12) OX=83333 GN=stpA PE=1 SV=1	89	134	K.KRQPRPAKYKFTDVNGETKTWTGQGRTPKPIAQALAEGKSLDDFLI.	0	-	0	39	29	5.97176e-19	0	0
C:\Users\KyowonJeong\Desktop\flashida\msalign\apr23\flash\Eclip_1481_MB_ms2.msalign	1794	2956	HCD	8913	2531.19	66	6	5101.74	5101.72	265	-	-1000	sp|P60624|RL24_ECOLI	50S ribosomal protein L24 OS=Escherichia coli (strain K12) OX=83333 GN=rplX PE=1 SV=2	44	91	K.KHQKPVPALNQPGGIVEKEAAIQVSNVAIFNAATGKADRVGFRFEDGK.K	0	-	0	29	23	8.79714e-15	0	0
C:\Users\KyowonJeong\Desktop\flashida\msalign\apr23\flash\Eclip_1481_MB_ms2.msalign	1795	2958	HCD	8917	2532.58	51	7	5101.72	5101.72	265	-	-1000	sp|P60624|RL24_ECOLI	50S ribosomal protein L24 OS=Escherichia coli (strain K12) OX=83333 GN=rplX PE=1 SV=2	44	91	K.KHQKPVPALNQPGGIVEKEAAIQVSNVAIFNAATGKADRVGFRFEDGK.K	0	-	0	23	19	8.03113e-16	0	0
C:\Users\KyowonJeong\Desktop\flashida\msalign\apr23\flash\Eclip_1481_MB_ms2.msalign	1796	2959	HCD	8918	2533.22	95	7	6422.6	6422.6	1027	-	-1000	sp|P0AG51|RL30_ECOLI	50S ribosomal protein L30 OS=Escherichia coli (strain K12) OX=83333 GN=rpmD PE=1 SV=2	2	59	M.AKTIKITQTRSAIGRLPKHKATLLGLGLRRIGHTVEREDTPAIRGMINAV(S)[15.9900]FMVKVEE.	1	-	0	21	17	7.20192e-09	0	0
C:\Users\KyowonJeong\Desktop\flashida\msalign\apr23\flash\Eclip_1481_MB_ms2.msalign	1797	2962	HCD	8923	2535.21	85	6	5156.76	5156.75	949	-	-1000	sp|P0ACG1|STPA_ECOLI	DNA-binding protein StpA OS=Escherichia coli (strain K12) OX=83333 GN=stpA PE=1 SV=1	89	134	K.KRQPRPAKYKFTDVNGETKTWTGQGRTPKPIAQALAEGKSLDDFLI.	0	-	0	43	30	3.4855e-17	0	0
C:\Users\KyowonJeong\Desktop\flashida\msalign\apr23\flash\Eclip_1481_MB_ms2.msalign	1798	2963	HCD	8924	2535.54	33	6	5179.72	5179.73	958	-	-1000	sp|P0ACG1|STPA_ECOLI	DNA-binding protein StpA OS=Escherichia coli (strain K12) OX=83333 GN=stpA PE=1 SV=1	89	134	K.KRQPRPAKYKFTDVNGETKTWTGQGRTPKPIAQAL(AEGKSLDDFL)[22.9777]I.	1	-	0	8	8	0.0164693	0.000389408	0.00147601
C:\Users\KyowonJeong\Desktop\flashida\msalign\apr23\flash\Eclip_1481_MB_ms2.msalign	1799	2965	HCD	8927	2536.85	75	7	6466.42	6466.41	1022	-	-1000	sp|P0A7V8|RS4_ECOLI	30S ribosomal protein S4 OS=Escherichia coli (strain K12) OX=83333 GN=rpsD PE=1 SV=2	151	206	K.KQSRVKAALELAEQREKPTWLEVDAGKMEGTFKRKPERSDLSADINEHLIVELYSK.	0	-	0	36	34	2.23473e-17	0	0
C:\Users\KyowonJeong\Desktop\flashida\msalign\apr23\flash\Eclip_1481_MB_ms2.msalign	1800	2966	HCD	8929	2537.58	85	6	5156.75	5156.75	949	-	-1000	sp|P0ACG1|STPA_ECOLI	DNA-binding protein StpA OS=Escherichia coli (strain K12) OX=83333 GN=stpA PE=1 SV=1	89	134	K.KRQPRPAKYKFTDVNGETKTWTGQGRTPKPIAQALAEGKSLDDFLI.	0	-	0	40	30	6.41298e-17	0	0
C:\Users\KyowonJeong\Desktop\flashida\msalign\apr23\flash\Eclip_1481_MB_ms2.msalign	1801	2967	HCD	8930	2538.07	37	6	6466.41	6466.41	1022	-	-1000	sp|P0A7V8|RS4_ECOLI	30S ribosomal protein S4 OS=Escherichia coli (strain K12) OX=83333 GN=rpsD PE=1 SV=2	151	206	K.KQSRVKAALELAEQREKPTWLEVDAGKMEGTFKRKPERSDLSADINEHLIVELYSK.	0	-	0	21	19	4.86812e-10	0	0
C:\Users\KyowonJeong\Desktop\flashida\msalign\apr23\flash\Eclip_1481_MB_ms2.msalign	1802	2968	HCD	8931	2538.68	30	15	9563.28	9563.26	961	-	-1000	sp|P0A7U7|RS20_ECOLI	30S ribosomal protein S20 OS=Escherichia coli (strain K12) OX=83333 GN=rpsT PE=1 SV=2	1	87	.MA(NIKSAKKRAIQSEKARKHNASRRSMMR)[-115.0606]TFIKKVYAAIEAGDKAAAQKAFNEMQPIVDRQAAKGLIHKNKAARHKANLTAQINKLA.	1	-	0	10	10	1.45983e-05	0	0
C:\Users\KyowonJeong\Desktop\flashida\msalign\apr23\flash\Eclip_1481_MB_ms2.msalign	1803	2970	HCD	8935	2540.06	156	15	9563.29	9563.28	961	-	-1000	sp|P0A7U7|RS20_ECOLI	30S ribosomal protein S20 OS=Escherichia coli (strain K12) OX=83333 GN=rpsT PE=1 SV=2	1	87	.(M)[Acetyl]ANIKSA(KK)[-157.0511]RAIQSEKARKHNASRRSMMRTFIKKVYAAIEAGDKAAAQKAFNEMQPIVDRQAAKGLIHKNKAARHKANLTAQINKLA.	1	-	0	43	30	2.66195e-13	0	0
C:\Users\KyowonJeong\Desktop\flashida\msalign\apr23\flash\Eclip_1481_MB_ms2.msalign	1804	2971	HCD	8936	2540.7	27	7	8525.4	8525.38	910	-	-1000	sp|P21513|RNE_ECOLI	Ribonuclease E OS=Escherichia coli (strain K12) OX=83333 GN=rne PE=1 SV=6	720	793	R.RKQRQLNQKVRYEQSVAEEAVVAPVVEETVAAEPIVQEAPAPRTELVKV(PLPVVAQTAPEQQEENNADNRDNGG)[400.1893].M	1	-	0	17	15	0.0001251	0	0
C:\Users\KyowonJeong\Desktop\flashida\msalign\apr23\flash\Eclip_1481_MB_ms2.msalign	1805	2974	HCD	8941	2542.7	27	7	8525.39	8525.37	910	-	-1000	sp|P21513|RNE_ECOLI	Ribonuclease E OS=Escherichia coli (strain K12) OX=83333 GN=rne PE=1 SV=6	720	794	R.RKQRQLNQKVRYEQSVAEEAVVAPVVEETVAAE(PIVQEAPAPRTELVKVPLPVVAQTAPEQQEENNADNRDNGGM)[269.1438].P	1	-	0	15	14	4.56285e-05	0	0
C:\Users\KyowonJeong\Desktop\flashida\msalign\apr23\flash\Eclip_1481_MB_ms2.msalign	1806	2977	HCD	8945	2544.61	65	18	13598.5	13597.5	1199	-	-1000	sp|P0A7S3|RS12_ECOLI	30S ribosomal protein S12 OS=Escherichia coli (strain K12) OX=83333 GN=rpsL PE=1 SV=2	2	124	M.ATVNQLVRKPRARKVAKSNVPALEACPQKRGVCTRVYTTTPKKPNSALRKVCRVRLTNGFEVTSYIGGEGHNLQEHSVILIRGGRVKDLPGVRYHTVRGALDCSGVKDRKQARSKYGVKRPKA.	0	-	0	12	8	9.4246e-06	0	0
C:\Users\KyowonJeong\Desktop\flashida\msalign\apr23\flash\Eclip_1481_MB_ms2.msalign	1807	2978	HCD	8947	2545.34	55	5	3344.82	3344.82	1115	-	-1000	sp|P0AA10|RL13_ECOLI	50S ribosomal protein L13 OS=Escherichia coli (strain K12) OX=83333 GN=rplM PE=1 SV=1	5	34	F.TAKPETVKRDWYVVDATGKTLGRLATELAR.R	0	-	0	28	19	7.22195e-15	0	0
C:\Users\KyowonJeong\Desktop\flashida\msalign\apr23\flash\Eclip_1481_MB_ms2.msalign	1808	2979	HCD	8948	2545.98	92	8	6126.26	6126.25	541	-	-1000	sp|P0AG59|RS14_ECOLI	30S ribosomal protein S14 OS=Escherichia coli (strain K12) OX=83333 GN=rpsN PE=1 SV=2	13	65	K.RVALADKYFAKRAELKAIISDVNASDEDRWNAVLKLQTLPRDSSPSRQRNRCR.Q	0	-	0	36	30	1.5533e-14	0	0
C:\Users\KyowonJeong\Desktop\flashida\msalign\apr23\flash\Eclip_1481_MB_ms2.msalign	1809	2981	HCD	8951	2547.25	19	6	6330.28	6330.27	90	-	-1000	sp|P0A7J7|RL11_ECOLI	50S ribosomal protein L11 OS=Escherichia coli (strain K12) OX=83333 GN=rplK PE=1 SV=2	82	142	K.KAAGIKSGSGKPNKDKVGKISRAQLQEIAQTKAADMT(GADIEAMTRSIEGTARSMGLV)[15.9915]VED.	1	-	0	8	8	0.000534535	0	0
C:\Users\KyowonJeong\Desktop\flashida\msalign\apr23\flash\Eclip_1481_MB_ms2.msalign	1810	2982	HCD	8953	2547.98	53	5	3344.82	3344.82	1115	-	-1000	sp|P0AA10|RL13_ECOLI	50S ribosomal protein L13 OS=Escherichia coli (strain K12) OX=83333 GN=rplM PE=1 SV=1	5	34	F.TAKPETVKRDWYVVDATGKTLGRLATELAR.R	0	-	0	27	20	2.09897e-15	0	0
C:\Users\KyowonJeong\Desktop\flashida\msalign\apr23\flash\Eclip_1481_MB_ms2.msalign	1811	2983	HCD	8954	2548.63	18	6	6330.28	6330.26	90	-	-1000	sp|P0A7J7|RL11_ECOLI	50S ribosomal protein L11 OS=Escherichia coli (strain K12) OX=83333 GN=rplK PE=1 SV=2	82	142	K.KAAGIKSGSGKPNKDKVGKISRAQLQEIAQTKAADMT(GADIEAMTRSIEGTARSMGLV)[15.9815]VED.	1	-	0	6	6	0.150398	0.00294605	0
C:\Users\KyowonJeong\Desktop\flashida\msalign\apr23\flash\Eclip_1481_MB_ms2.msalign	1812	2985	HCD	8957	2549.9	97	8	6126.26	6126.25	541	-	-1000	sp|P0AG59|RS14_ECOLI	30S ribosomal protein S14 OS=Escherichia coli (strain K12) OX=83333 GN=rpsN PE=1 SV=2	13	65	K.RVALADKYFAKRAELKAIISDVNASDEDRWNAVLKLQTLPRDSSPSRQRNRCR.Q	0	-	0	46	34	2.49771e-17	0	0
C:\Users\KyowonJeong\Desktop\flashida\msalign\apr23\flash\Eclip_1481_MB_ms2.msalign	1813	2986	HCD	8959	2550.63	97	6	6126.26	6126.25	541	-	-1000	sp|P0AG59|RS14_ECOLI	30S ribosomal protein S14 OS=Escherichia coli (strain K12) OX=83333 GN=rpsN PE=1 SV=2	13	65	K.RVALADKYFAKRAELKAIISDVNASDEDRWNAVLKLQTLPRDSSPSRQRNRCR.Q	0	-	0	49	31	1.28356e-19	0	0
C:\Users\KyowonJeong\Desktop\flashida\msalign\apr23\flash\Eclip_1481_MB_ms2.msalign	1814	2987	HCD	8960	2551.27	72	7	6422.61	6422.59	1027	-	-1000	sp|P0AG51|RL30_ECOLI	50S ribosomal protein L30 OS=Escherichia coli (strain K12) OX=83333 GN=rpmD PE=1 SV=2	2	59	M.AKTIKITQTRSAIGRLPKHKATLLGLGLRRIGHTVEREDTPAIRGMINAVS(F)[15.9850]MVKVEE.	1	-	0	23	18	2.19083e-08	0	0
C:\Users\KyowonJeong\Desktop\flashida\msalign\apr23\flash\Eclip_1481_MB_ms2.msalign	1815	2988	HCD	8961	2551.88	41	5	4475.31	4476.31	660	-	-1000	sp|P0C018|RL18_ECOLI	50S ribosomal protein L18 OS=Escherichia coli (strain K12) OX=83333 GN=rplR PE=1 SV=1	77	117	K.AVAERALEKGIKDVSFDRSGFQYHGRVQALADAAREAGLQF.	0	-	0	19	18	4.88336e-22	0	0
C:\Users\KyowonJeong\Desktop\flashida\msalign\apr23\flash\Eclip_1481_MB_ms2.msalign	1816	2990	HCD	8965	2553.27	85	7	6126.26	6126.25	541	-	-1000	sp|P0AG59|RS14_ECOLI	30S ribosomal protein S14 OS=Escherichia coli (strain K12) OX=83333 GN=rpsN PE=1 SV=2	13	65	K.RVALADKYFAKRAELKAIISDVNASDEDRWNAVLKLQTLPRDSSPSRQRNRCR.Q	0	-	0	38	33	7.30091e-15	0	0
C:\Users\KyowonJeong\Desktop\flashida\msalign\apr23\flash\Eclip_1481_MB_ms2.msalign	1817	2992	HCD	8967	2554.53	105	21	13596.5	13597.5	1199	-	-1000	sp|P0A7S3|RS12_ECOLI	30S ribosomal protein S12 OS=Escherichia coli (strain K12) OX=83333 GN=rpsL PE=1 SV=2	2	124	M.ATVNQLVRKPRARKVAKSNVPALEACPQKRGVCTRVYTTTPKKPNSALRKVCRVRLTNGFEVTSYIGGEGHNLQEHSVILIRGGRVKDLPGVRYHTVRGALDCSGVKDRKQARSKYGVKRPKA.	0	-	0	13	8	0.0004195	0	0
C:\Users\KyowonJeong\Desktop\flashida\msalign\apr23\flash\Eclip_1481_MB_ms2.msalign	1818	2993	HCD	8969	2555.19	22	8	9563.29	9563.25	961	-	-1000	sp|P0A7U7|RS20_ECOLI	30S ribosomal protein S20 OS=Escherichia coli (strain K12) OX=83333 GN=rpsT PE=1 SV=2	1	87	.(MAN)[-115.0706]IKSAKKRAIQSEKARKHNASRRSMMRTFIKKVYAAIEAGDKAAAQKAFNEMQPIVDRQAAKGLIHKNKAARHKANLTAQINKLA.	1	-	0	6	7	8.58858e-05	0	0
C:\Users\KyowonJeong\Desktop\flashida\msalign\apr23\flash\Eclip_1481_MB_ms2.msalign	1819	2994	HCD	8971	2555.92	159	8	9563.29	9563.28	961	-	-1000	sp|P0A7U7|RS20_ECOLI	30S ribosomal protein S20 OS=Escherichia coli (strain K12) OX=83333 GN=rpsT PE=1 SV=2	1	87	.(MANIK)[-115.0356]SAKKRAIQSEKARKHNASRRSMMRTFIKKVYAAIEAGDKAAAQKAFNEMQPIVDRQAAKGLIHKNKAARHKANLTAQINKLA.	1	-	0	38	29	8.32293e-14	0	0
C:\Users\KyowonJeong\Desktop\flashida\msalign\apr23\flash\Eclip_1481_MB_ms2.msalign	1820	2995	HCD	8972	2556.57	32	6	6422.61	6422.6	1027	-	-1000	sp|P0AG51|RL30_ECOLI	50S ribosomal protein L30 OS=Escherichia coli (strain K12) OX=83333 GN=rpmD PE=1 SV=2	2	59	M.AKTIKITQTRSAIGRLPKHKATLLGLGLRRIGHTVEREDTPAIRGMINAVSF(M)[15.9900]VKVEE.	1	-	0	12	9	5.17271e-05	0	0
C:\Users\KyowonJeong\Desktop\flashida\msalign\apr23\flash\Eclip_1481_MB_ms2.msalign	1821	2996	HCD	8973	2557.18	92	10	6311.4	6311.39	846	-	-1000	sp|P0A7N4|RL32_ECOLI	50S ribosomal protein L32 OS=Escherichia coli (strain K12) OX=83333 GN=rpmF PE=1 SV=2	2	57	M.AVQQNKPTRSKRGMRRSHDALTAVTSLSVDKTSGEKHLRHHITADGYYRGRKVIAK.	0	-	0	29	22	9.786e-13	0	0
C:\Users\KyowonJeong\Desktop\flashida\msalign\apr23\flash\Eclip_1481_MB_ms2.msalign	1822	2997	HCD	8975	2557.84	102	9	6126.26	6126.25	541	-	-1000	sp|P0AG59|RS14_ECOLI	30S ribosomal protein S14 OS=Escherichia coli (strain K12) OX=83333 GN=rpsN PE=1 SV=2	13	65	K.RVALADKYFAKRAELKAIISDVNASDEDRWNAVLKLQTLPRDSSPSRQRNRCR.Q	0	-	0	53	35	1.48972e-19	0	0
C:\Users\KyowonJeong\Desktop\flashida\msalign\apr23\flash\Eclip_1481_MB_ms2.msalign	1823	2998	HCD	8977	2558.56	152	13	9563.29	9563.28	961	-	-1000	sp|P0A7U7|RS20_ECOLI	30S ribosomal protein S20 OS=Escherichia coli (strain K12) OX=83333 GN=rpsT PE=1 SV=2	1	87	.(M)[Acetyl]ANIKSA(KK)[-157.0461]RAIQSEKARKHNASRRSMMRTFIKKVYAAIEAGDKAAAQKAFNEMQPIVDRQAAKGLIHKNKAARHKANLTAQINKLA.	1	-	0	33	28	1.27567e-10	0	0
C:\Users\KyowonJeong\Desktop\flashida\msalign\apr23\flash\Eclip_1481_MB_ms2.msalign	1824	2999	HCD	8978	2559.2	48	7	6883.66	6883.62	602	-	-1000	sp|P69913|CSRA_ECOLI	Carbon storage regulator OS=Escherichia coli (strain K12) OX=83333 GN=csrA PE=1 SV=1	1	61	.(M)[Acetyl]L(ILTRRVGETLMIGDEV)[-10.0448]TVTVLGVKGNQVRIGVNAPKEVSVHREEIYQRIQAEKSQQSSY.	1	-	0	21	20	7.99954e-12	0	0
C:\Users\KyowonJeong\Desktop\flashida\msalign\apr23\flash\Eclip_1481_MB_ms2.msalign	1825	3001	HCD	8981	2560.47	29	18	13598.5	13597.5	1199	-	-1000	sp|P0A7S3|RS12_ECOLI	30S ribosomal protein S12 OS=Escherichia coli (strain K12) OX=83333 GN=rpsL PE=1 SV=2	2	124	M.ATVNQLVRKPRARKVAKSNVPALEACPQKRGVCTRVYTTTPKKPNSALRKVCRVRLTNGFEVTSYIGGEGHNLQEHSVILIRGGRVKDLPGVRYHTVRGALDCSGVKDRKQARSKYGVKRPKA.	0	-	0	5	5	5.1144e-05	0	0
C:\Users\KyowonJeong\Desktop\flashida\msalign\apr23\flash\Eclip_1481_MB_ms2.msalign	1826	3002	HCD	8983	2561.21	43	7	6883.65	6883.64	602	-	-1000	sp|P69913|CSRA_ECOLI	Carbon storage regulator OS=Escherichia coli (strain K12) OX=83333 GN=csrA PE=1 SV=1	1	61	.(M)[31.9858]LILTRRVGETLMIGDEVTVTVLGVKGNQVRIGVNAPKEVSVHREEIYQRIQAEKSQQSSY.	1	-	0	15	15	1.44257e-09	0	0
C:\Users\KyowonJeong\Desktop\flashida\msalign\apr23\flash\Eclip_1481_MB_ms2.msalign	1827	3003	HCD	8984	2561.86	71	5	4476.31	4476.31	660	-	-1000	sp|P0C018|RL18_ECOLI	50S ribosomal protein L18 OS=Escherichia coli (strain K12) OX=83333 GN=rplR PE=1 SV=1	77	117	K.AVAERALEKGIKDVSFDRSGFQYHGRVQALADAAREAGLQF.	0	-	0	30	25	6.16124e-15	0	0
C:\Users\KyowonJeong\Desktop\flashida\msalign\apr23\flash\Eclip_1481_MB_ms2.msalign	1828	3004	HCD	8985	2562.47	36	6	5339.79	5339.78	952	-	-1000	sp|P0ACG1|STPA_ECOLI	DNA-binding protein StpA OS=Escherichia coli (strain K12) OX=83333 GN=stpA PE=1 SV=1	87	134	A.(GKKRQPRPAKYKFTD)[-2.0888]VNGETKTWTGQGRTPKPIAQALAEGKSLDDFLI.	1	-	0	13	12	2.40448e-05	0	0
C:\Users\KyowonJeong\Desktop\flashida\msalign\apr23\flash\Eclip_1481_MB_ms2.msalign	1829	3005	HCD	8987	2563.13	56	6	6422.6	6422.59	1027	-	-1000	sp|P0AG51|RL30_ECOLI	50S ribosomal protein L30 OS=Escherichia coli (strain K12) OX=83333 GN=rpmD PE=1 SV=2	2	59	M.AKTIKITQTRSAIGRLPKHKATLLGLGLRRIGHTVERED(TPAIRGMINAV)[15.9800]SFMVKVEE.	1	-	0	21	16	1.55834e-08	0	0
C:\Users\KyowonJeong\Desktop\flashida\msalign\apr23\flash\Eclip_1481_MB_ms2.msalign	1830	3008	HCD	8991	2565.12	19	7	5400.98	5400.97	459	-	-1000	sp|P60438|RL3_ECOLI	50S ribosomal protein L3 OS=Escherichia coli (strain K12) OX=83333 GN=rplC PE=1 SV=1	158	209	K.(GKKMAGQMGNERVTVQSLDVVRVDAERNLLLV)[15.9898]KGAVPGATGSDLIVKPAVKA.	1	-	0	8	7	0.00563509	0.000201613	0.000762777
C:\Users\KyowonJeong\Desktop\flashida\msalign\apr23\flash\Eclip_1481_MB_ms2.msalign	1831	3009	HCD	8993	2565.78	61	5	4476.31	4476.31	660	-	-1000	sp|P0C018|RL18_ECOLI	50S ribosomal protein L18 OS=Escherichia coli (strain K12) OX=83333 GN=rplR PE=1 SV=1	77	117	K.AVAERALEKGIKDVSFDRSGFQYHGRVQALADAAREAGLQF.	0	-	0	30	25	1.93352e-13	0	0
C:\Users\KyowonJeong\Desktop\flashida\msalign\apr23\flash\Eclip_1481_MB_ms2.msalign	1832	3010	HCD	8995	2566.51	97	10	6126.26	6126.25	541	-	-1000	sp|P0AG59|RS14_ECOLI	30S ribosomal protein S14 OS=Escherichia coli (strain K12) OX=83333 GN=rpsN PE=1 SV=2	13	65	K.RVALADKYFAKRAELKAIISDVNASDEDRWNAVLKLQTLPRDSSPSRQRNRCR.Q	0	-	0	45	32	1.73121e-18	0	0
C:\Users\KyowonJeong\Desktop\flashida\msalign\apr23\flash\Eclip_1481_MB_ms2.msalign	1833	3011	HCD	8996	2567.15	40	7	8525.39	8525.37	910	-	-1000	sp|P21513|RNE_ECOLI	Ribonuclease E OS=Escherichia coli (strain K12) OX=83333 GN=rne PE=1 SV=6	720	796	R.RKQRQLNQKVRYEQSVAEEAVVAPVVEETVAAEPIVQEAPAPRTELVKVPLPVVAQT(APEQQEENNADNRDNGGMPR)[15.9899].R	1	-	0	26	23	2.33803e-08	0	0
C:\Users\KyowonJeong\Desktop\flashida\msalign\apr23\flash\Eclip_1481_MB_ms2.msalign	1834	3012	HCD	8997	2567.76	67	6	5230.85	5230.84	448	-	-1000	sp|P60438|RL3_ECOLI	50S ribosomal protein L3 OS=Escherichia coli (strain K12) OX=83333 GN=rplC PE=1 SV=1	159	209	G.KKMAGQMGNERVTVQSLDVVRVDAERNLLLV(KGAV)[-97.1188]PGATGSDLIVKPAVKA.	1	-	0	16	15	4.52154e-07	0	0
C:\Users\KyowonJeong\Desktop\flashida\msalign\apr23\flash\Eclip_1481_MB_ms2.msalign	1835	3013	HCD	8999	2568.42	72	6	5339.8	5339.78	952	-	-1000	sp|P0ACG1|STPA_ECOLI	DNA-binding protein StpA OS=Escherichia coli (strain K12) OX=83333 GN=stpA PE=1 SV=1	87	134	A.(GKKRQPRPAKYKFTD)[-2.0888]VNGETKTWTGQGRTPKPIAQALAEGKSLDDFLI.	1	-	0	24	19	7.10068e-09	0	0
C:\Users\KyowonJeong\Desktop\flashida\msalign\apr23\flash\Eclip_1481_MB_ms2.msalign	1836	3014	HCD	9001	2569.14	96	21	13597.5	13597.5	1199	-	-1000	sp|P0A7S3|RS12_ECOLI	30S ribosomal protein S12 OS=Escherichia coli (strain K12) OX=83333 GN=rpsL PE=1 SV=2	2	124	M.ATVNQLVRKPRARKVAKSNVPALEACPQKRGVCTRVYTTTPKKPNSALRKVCRVRLTNGFEVTSYIGGEGHNLQEHSVILIRGGRVKDLPGVRYHTVRGALDCSGVKDRKQARSKYGVKRPKA.	0	-	0	17	10	5.1056e-06	0	0
C:\Users\KyowonJeong\Desktop\flashida\msalign\apr23\flash\Eclip_1481_MB_ms2.msalign	1837	3016	HCD	9003	2570.4	34	5	3135.65	3135.66	396	-	-1000	sp|P0ACF4|DBHB_ECOLI	DNA-binding protein HU-beta OS=Escherichia coli (strain K12) OX=83333 GN=hupB PE=1 SV=1	29	58	I.IASVTESLKEGDDVALVGFGTFAVKERAAR.T	0	-	0	15	14	2.06937e-09	0	0
C:\Users\KyowonJeong\Desktop\flashida\msalign\apr23\flash\Eclip_1481_MB_ms2.msalign	1838	3017	HCD	9005	2571.05	65	6	5339.79	5339.78	952	-	-1000	sp|P0ACG1|STPA_ECOLI	DNA-binding protein StpA OS=Escherichia coli (strain K12) OX=83333 GN=stpA PE=1 SV=1	87	134	A.(GKKRQPRPAKYKFTD)[-2.0888]VNGETKTWTGQGRTPKPIAQALAEGKSLDDFLI.	1	-	0	27	20	9.69745e-09	0	0
C:\Users\KyowonJeong\Desktop\flashida\msalign\apr23\flash\Eclip_1481_MB_ms2.msalign	1839	3018	HCD	9007	2571.78	57	7	6883.64	6883.64	602	-	-1000	sp|P69913|CSRA_ECOLI	Carbon storage regulator OS=Escherichia coli (strain K12) OX=83333 GN=csrA PE=1 SV=1	1	61	.(MLILTRRVGETLMIGDEV)[31.9808]TVTVLGVKGNQVRIGVNAPKEVSVHREEIYQRIQAEKSQQSSY.	1	-	0	24	21	7.12472e-11	0	0
C:\Users\KyowonJeong\Desktop\flashida\msalign\apr23\flash\Eclip_1481_MB_ms2.msalign	1840	3019	HCD	9008	2572.43	21	7	7421.14	7420.14	273	-	-1000	sp|P60624|RL24_ECOLI	50S ribosomal protein L24 OS=Escherichia coli (strain K12) OX=83333 GN=rplX PE=1 SV=2	22	91	K.RGKVKNVLSSGKVIVEGINLVKKHQKPVPALNQPGGIVEKEAAIQVSNVAIFNAATGKADRVGFRFEDGK.K	0	-	0	10	9	0.000128031	0	0
C:\Users\KyowonJeong\Desktop\flashida\msalign\apr23\flash\Eclip_1481_MB_ms2.msalign	1841	3020	HCD	9009	2573.04	37	19	13597.5	13597.5	1199	-	-1000	sp|P0A7S3|RS12_ECOLI	30S ribosomal protein S12 OS=Escherichia coli (strain K12) OX=83333 GN=rpsL PE=1 SV=2	2	124	M.ATVNQLVRKPRARKVAKSNVPALEACPQKRGVCTRVYTTTPKKPNSALRKVCRVRLTNGFEVTSYIGGEGHNLQEHSVILIRGGRVKDLPGVRYHTVRGALDCSGVKDRKQARSKYGVKRPKA.	0	-	0	8	5	0.000126992	0	0
C:\Users\KyowonJeong\Desktop\flashida\msalign\apr23\flash\Eclip_1481_MB_ms2.msalign	1842	3021	HCD	9011	2573.7	22	6	6126.25	6126.25	541	-	-1000	sp|P0AG59|RS14_ECOLI	30S ribosomal protein S14 OS=Escherichia coli (strain K12) OX=83333 GN=rpsN PE=1 SV=2	13	65	K.RVALADKYFAKRAELKAIISDVNASDEDRWNAVLKLQTLPRDSSPSRQRNRCR.Q	0	-	0	7	7	0.0349989	0.000571102	0
C:\Users\KyowonJeong\Desktop\flashida\msalign\apr23\flash\Eclip_1481_MB_ms2.msalign	1843	3022	HCD	9013	2574.43	61	6	3964.13	3964.13	775	-	-1000	sp|P0A7T7|RS18_ECOLI	30S ribosomal protein S18 OS=Escherichia coli (strain K12) OX=83333 GN=rpsR PE=1 SV=2	15	50	T.AEGVQEIDYKDIATLKNYITESGKIVPSRITGTRAK.Y	0	-	0	30	24	3.29653e-22	0	0
C:\Users\KyowonJeong\Desktop\flashida\msalign\apr23\flash\Eclip_1481_MB_ms2.msalign	1844	3023	HCD	9014	2575.08	87	6	5231.86	5231.84	448	-	-1000	sp|P60438|RL3_ECOLI	50S ribosomal protein L3 OS=Escherichia coli (strain K12) OX=83333 GN=rplC PE=1 SV=1	158	209	K.(GKKMAGQMGNERVTVQSLD)[-153.1352]VVRVDAERNLLLVKGAVPGATGSDLIVKPAVKA.	1	-	0	29	23	5.2041e-08	0	0
C:\Users\KyowonJeong\Desktop\flashida\msalign\apr23\flash\Eclip_1481_MB_ms2.msalign	1845	3025	HCD	9017	2576.35	34	5	3135.66	3135.66	396	-	-1000	sp|P0ACF4|DBHB_ECOLI	DNA-binding protein HU-beta OS=Escherichia coli (strain K12) OX=83333 GN=hupB PE=1 SV=1	29	58	I.IASVTESLKEGDDVALVGFGTFAVKERAAR.T	0	-	0	14	13	7.37462e-09	0	0
C:\Users\KyowonJeong\Desktop\flashida\msalign\apr23\flash\Eclip_1481_MB_ms2.msalign	1846	3026	HCD	9019	2577.08	102	9	6126.27	6126.25	541	-	-1000	sp|P0AG59|RS14_ECOLI	30S ribosomal protein S14 OS=Escherichia coli (strain K12) OX=83333 GN=rpsN PE=1 SV=2	13	65	K.RVALADKYFAKRAELKAIISDVNASDEDRWNAVLKLQTLPRDSSPSRQRNRCR.Q	0	-	0	49	35	4.23589e-19	0	0
C:\Users\KyowonJeong\Desktop\flashida\msalign\apr23\flash\Eclip_1481_MB_ms2.msalign	1847	3027	HCD	9020	2577.72	79	6	5339.81	5339.78	952	-	-1000	sp|P0ACG1|STPA_ECOLI	DNA-binding protein StpA OS=Escherichia coli (strain K12) OX=83333 GN=stpA PE=1 SV=1	87	134	A.(GKKRQPRPAKYKFTDVN)[-2.0888]GETKTWTGQGRTPKPIAQALAEGKSLDDFLI.	1	-	0	28	21	2.15501e-09	0	0
C:\Users\KyowonJeong\Desktop\flashida\msalign\apr23\flash\Eclip_1481_MB_ms2.msalign	1848	3029	HCD	9023	2578.99	50	7	6883.67	6883.64	602	-	-1000	sp|P69913|CSRA_ECOLI	Carbon storage regulator OS=Escherichia coli (strain K12) OX=83333 GN=csrA PE=1 SV=1	1	61	.M(LILTRRVGETLMI)[31.9858]GDEVTVTVLGVKGNQVRIGVNAPKEVSVHREEIYQRIQAEKSQQSSY.	1	-	0	18	16	3.89204e-08	0	0
C:\Users\KyowonJeong\Desktop\flashida\msalign\apr23\flash\Eclip_1481_MB_ms2.msalign	1849	3030	HCD	9025	2579.72	87	6	5231.85	5231.84	448	-	-1000	sp|P60438|RL3_ECOLI	50S ribosomal protein L3 OS=Escherichia coli (strain K12) OX=83333 GN=rplC PE=1 SV=1	158	209	K.(GKKMAGQMGNERVTVQSLD)[-153.1352]VVRVDAERNLLLVKGAVPGATGSDLIVKPAVKA.	1	-	0	34	22	1.99473e-07	0	0
C:\Users\KyowonJeong\Desktop\flashida\msalign\apr23\flash\Eclip_1481_MB_ms2.msalign	1850	3031	HCD	9026	2580.37	29	8	7420.14	7420.14	273	-	-1000	sp|P60624|RL24_ECOLI	50S ribosomal protein L24 OS=Escherichia coli (strain K12) OX=83333 GN=rplX PE=1 SV=2	22	91	K.RGKVKNVLSSGKVIVEGINLVKKHQKPVPALNQPGGIVEKEAAIQVSNVAIFNAATGKADRVGFRFEDGK.K	0	-	0	12	9	5.99808e-06	0	0
C:\Users\KyowonJeong\Desktop\flashida\msalign\apr23\flash\Eclip_1481_MB_ms2.msalign	1851	3033	HCD	9029	2581.64	90	22	13596.5	13597.5	1199	-	-1000	sp|P0A7S3|RS12_ECOLI	30S ribosomal protein S12 OS=Escherichia coli (strain K12) OX=83333 GN=rpsL PE=1 SV=2	2	124	M.ATVNQLVRKPRARKVAKSNVPALEACPQKRGVCTRVYTTTPKKPNSALRKVCRVRLTNGFEVTSYIGGEGHNLQEHSVILIRGGRVKDLPGVRYHTVRGALDCSGVKDRKQARSKYGVKRPKA.	0	-	0	11	6	0.00050684	0	0
C:\Users\KyowonJeong\Desktop\flashida\msalign\apr23\flash\Eclip_1481_MB_ms2.msalign	1852	3034	HCD	9031	2582.37	69	9	7420.15	7420.14	273	-	-1000	sp|P60624|RL24_ECOLI	50S ribosomal protein L24 OS=Escherichia coli (strain K12) OX=83333 GN=rplX PE=1 SV=2	22	91	K.RGKVKNVLSSGKVIVEGINLVKKHQKPVPALNQPGGIVEKEAAIQVSNVAIFNAATGKADRVGFRFEDGK.K	0	-	0	24	19	5.3019e-13	0	0
C:\Users\KyowonJeong\Desktop\flashida\msalign\apr23\flash\Eclip_1481_MB_ms2.msalign	1853	3038	HCD	9037	2585.02	49	6	6422.61	6422.59	1027	-	-1000	sp|P0AG51|RL30_ECOLI	50S ribosomal protein L30 OS=Escherichia coli (strain K12) OX=83333 GN=rpmD PE=1 SV=2	2	59	M.AKTIKITQTRSAIGRLPKHKATLLGLGLRRIGHTVERED(TPAIRGMINAV)[15.9850]SFMVKVEE.	1	-	0	12	9	0.00135524	0	0
C:\Users\KyowonJeong\Desktop\flashida\msalign\apr23\flash\Eclip_1481_MB_ms2.msalign	1854	3039	HCD	9038	2585.67	99	9	6966.43	6966.42	986	-	-1000	sp|P0A7M9|RL31_ECOLI	50S ribosomal protein L31 OS=Escherichia coli (strain K12) OX=83333 GN=rpmE PE=1 SV=1	1	62	.MKKDIHPKYEEITASCSCGNVMKIRSTVGHDLNLDVCSKCHPFFTGKQRDVATGGRVDRFNK.R	0	-	0	28	20	7.1457e-11	0	0
C:\Users\KyowonJeong\Desktop\flashida\msalign\apr23\flash\Eclip_1481_MB_ms2.msalign	1855	3046	HCD	9049	2590.3	93	7	6422.6	6422.61	1027	-	-1000	sp|P0AG51|RL30_ECOLI	50S ribosomal protein L30 OS=Escherichia coli (strain K12) OX=83333 GN=rpmD PE=1 SV=2	2	59	M.AKTIKITQTRSAIGRLPKHKATLLGLGLRRIGHTVEREDTPAIRGMINAV(S)[16.0050]FMVKVEE.	1	-	0	34	26	5.36219e-14	0	0
C:\Users\KyowonJeong\Desktop\flashida\msalign\apr23\flash\Eclip_1481_MB_ms2.msalign	1856	3047	HCD	9050	2590.8	149	13	9563.28	9563.29	961	-	-1000	sp|P0A7U7|RS20_ECOLI	30S ribosomal protein S20 OS=Escherichia coli (strain K12) OX=83333 GN=rpsT PE=1 SV=2	1	87	.MANIK(SAKKRAIQSEKARKHNASRRSMMR)[-115.0306]TFIKKVYAAIEAGDKAAAQKAFNEMQPIVDRQAAKGLIHKNKAARHKANLTAQINKLA.	1	-	0	40	35	4.33929e-15	0	0
C:\Users\KyowonJeong\Desktop\flashida\msalign\apr23\flash\Eclip_1481_MB_ms2.msalign	1857	3048	HCD	9051	2591.3	87	6	5231.85	5231.85	448	-	-1000	sp|P60438|RL3_ECOLI	50S ribosomal protein L3 OS=Escherichia coli (strain K12) OX=83333 GN=rplC PE=1 SV=1	158	209	K.(GKKMAGQMGNERVTVQSLD)[-153.1302]VVRVDAERNLLLVKGAVPGATGSDLIVKPAVKA.	1	-	0	34	22	1.37035e-07	0	0
C:\Users\KyowonJeong\Desktop\flashida\msalign\apr23\flash\Eclip_1481_MB_ms2.msalign	1858	3049	HCD	9053	2591.96	64	7	6126.26	6126.25	541	-	-1000	sp|P0AG59|RS14_ECOLI	30S ribosomal protein S14 OS=Escherichia coli (strain K12) OX=83333 GN=rpsN PE=1 SV=2	13	65	K.RVALADKYFAKRAELKAIISDVNASDEDRWNAVLKLQTLPRDSSPSRQRNRCR.Q	0	-	0	24	23	1.35385e-11	0	0
C:\Users\KyowonJeong\Desktop\flashida\msalign\apr23\flash\Eclip_1481_MB_ms2.msalign	1859	3050	HCD	9055	2592.68	93	7	6422.61	6422.61	1027	-	-1000	sp|P0AG51|RL30_ECOLI	50S ribosomal protein L30 OS=Escherichia coli (strain K12) OX=83333 GN=rpmD PE=1 SV=2	2	59	M.AKTIKITQTRSAIGRLPKHKATLLGLGLRRIGHTVEREDTPAIRGMINAV(S)[16.0100]FMVKVEE.	1	-	0	39	29	4.61848e-17	0	0
C:\Users\KyowonJeong\Desktop\flashida\msalign\apr23\flash\Eclip_1481_MB_ms2.msalign	1860	3051	HCD	9056	2593.07	85	7	5930.31	5929.3	777	-	-1000	sp|P0A7T7|RS18_ECOLI	30S ribosomal protein S18 OS=Escherichia coli (strain K12) OX=83333 GN=rpsR PE=1 SV=2	25	75	K.DIATLKNYITESGKIVPSRITGTRAKYQRQLARAIKRARYLSLLPYTDRHQ.	0	-	0	29	21	3.12534e-15	0	0
C:\Users\KyowonJeong\Desktop\flashida\msalign\apr23\flash\Eclip_1481_MB_ms2.msalign	1861	3053	HCD	9059	2594.35	144	12	9053.88	9053.87	872	-	-1000	sp|P0A7M2|RL28_ECOLI	50S ribosomal protein L28 OS=Escherichia coli (strain K12) OX=83333 GN=rpmB PE=1 SV=2	1	78	.(M)[52.9964]SRVCQVTGKRPVTGNNRSHALNATKRRFLPNLHSHRFWVESEKRFVTLRVSAKGMRVIDKKGIDTVLAELRARGEKY.	1	-	0	12	11	0.050114	0.000943574	0
C:\Users\KyowonJeong\Desktop\flashida\msalign\apr23\flash\Eclip_1481_MB_ms2.msalign	1862	3054	HCD	9061	2595.07	87	6	5231.85	5231.85	448	-	-1000	sp|P60438|RL3_ECOLI	50S ribosomal protein L3 OS=Escherichia coli (strain K12) OX=83333 GN=rplC PE=1 SV=1	158	209	K.(GKKMAGQMGNERVTVQSLD)[-153.1252]VVRVDAERNLLLVKGAVPGATGSDLIVKPAVKA.	1	-	0	39	25	5.49695e-09	0	0
C:\Users\KyowonJeong\Desktop\flashida\msalign\apr23\flash\Eclip_1481_MB_ms2.msalign	1863	3055	HCD	9062	2595.71	171	15	10308.7	10308.7	150	-	-1000	sp|P0A7U3|RS19_ECOLI	30S ribosomal protein S19 OS=Escherichia coli (strain K12) OX=83333 GN=rpsS PE=1 SV=2	2	92	M.PRSLKKGPFIDLHLLKKVEKAVESGDKKPLRTWSRRSTIFPN(M)[16.0104]IGLTIAVHNGRQHVPVFVTDEMVGHKLGEFAPTRTYRGHAADKKAKKK.	1	-	0	66	39	1.40296e-17	0	0
C:\Users\KyowonJeong\Desktop\flashida\msalign\apr23\flash\Eclip_1481_MB_ms2.msalign	1864	3056	HCD	9063	2595.95	94	6	5697.99	5697.98	3	-	-1000	sp|P0AG55|RL6_ECOLI	50S ribosomal protein L6 OS=Escherichia coli (strain K12) OX=83333 GN=rplF PE=1 SV=2	109	160	G.FSHPVDHQLPAGITAECPTQTEIVLKGADKQVIGQVAADLRAYRRPEPYKGK.G	0	-	0	45	34	5.04389e-18	0	0
C:\Users\KyowonJeong\Desktop\flashida\msalign\apr23\flash\Eclip_1481_MB_ms2.msalign	1865	3057	HCD	9065	2596.61	25	6	5384.97	5384.98	452	-	-1000	sp|P60438|RL3_ECOLI	50S ribosomal protein L3 OS=Escherichia coli (strain K12) OX=83333 GN=rplC PE=1 SV=1	158	209	K.GKKMAGQMGNERVTVQSLDVVRVDAERNLLLVKGAVPGATGSDLIVKPAVKA.	0	-	0	6	6	6.5695e-06	0	0
C:\Users\KyowonJeong\Desktop\flashida\msalign\apr23\flash\Eclip_1481_MB_ms2.msalign	1866	3058	HCD	9067	2597.33	93	7	6883.66	6883.64	602	-	-1000	sp|P69913|CSRA_ECOLI	Carbon storage regulator OS=Escherichia coli (strain K12) OX=83333 GN=csrA PE=1 SV=1	1	61	.(M)[31.9808]LILTRRVGETLMIGDEVTVTVLGVKGNQVRIGVNAPKEVSVHREEIYQRIQAEKSQQSSY.	1	-	0	31	28	1.00463e-14	0	0
C:\Users\KyowonJeong\Desktop\flashida\msalign\apr23\flash\Eclip_1481_MB_ms2.msalign	1867	3059	HCD	9068	2597.97	171	17	10308.7	10308.7	150	-	-1000	sp|P0A7U3|RS19_ECOLI	30S ribosomal protein S19 OS=Escherichia coli (strain K12) OX=83333 GN=rpsS PE=1 SV=2	2	92	M.PRSLKKGPFIDLHLLKKVEKAVESGDKKPLRTWSRRSTIFPNMIGLTIAVHNGRQHVPVF(V)[16.0104]TDEMVGHKLGEFAPTRTYRGHAADKKAKKK.	1	-	0	45	27	2.10759e-12	0	0
C:\Users\KyowonJeong\Desktop\flashida\msalign\apr23\flash\Eclip_1481_MB_ms2.msalign	1868	3060	HCD	9069	2598.27	107	8	5697.99	5697.98	3	-	-1000	sp|P0AG55|RL6_ECOLI	50S ribosomal protein L6 OS=Escherichia coli (strain K12) OX=83333 GN=rplF PE=1 SV=2	109	160	G.FSHPVDHQLPAGITAECPTQTEIVLKGADKQVIGQVAADLRAYRRPEPYKGK.G	0	-	0	24	19	5.35831e-16	0	0
C:\Users\KyowonJeong\Desktop\flashida\msalign\apr23\flash\Eclip_1481_MB_ms2.msalign	1869	3061	HCD	9071	2598.93	113	7	8509.4	8509.38	900	-	-1000	sp|P21513|RNE_ECOLI	Ribonuclease E OS=Escherichia coli (strain K12) OX=83333 GN=rne PE=1 SV=6	720	796	R.RKQRQLNQKVRYEQSVAEEAVVAPVVEETVAAEPIVQEAPAPRTELVKVPLPVVAQTAPEQQEENNADNRDNGGMPR.R	0	-	0	62	41	9.7847e-21	0	0
C:\Users\KyowonJeong\Desktop\flashida\msalign\apr23\flash\Eclip_1481_MB_ms2.msalign	1870	3062	HCD	9073	2599.65	87	6	5231.85	5231.85	448	-	-1000	sp|P60438|RL3_ECOLI	50S ribosomal protein L3 OS=Escherichia coli (strain K12) OX=83333 GN=rplC PE=1 SV=1	160	209	K.K(MAGQMG)[31.9912]NERVTVQSLDVVRVDAERNLLLVKGAVPGATGSDLIVKPAVKA.	1	-	0	40	27	5.33186e-10	0	0
C:\Users\KyowonJeong\Desktop\flashida\msalign\apr23\flash\Eclip_1481_MB_ms2.msalign	1871	3063	HCD	9074	2600.29	123	7	8509.39	8509.38	900	-	-1000	sp|P21513|RNE_ECOLI	Ribonuclease E OS=Escherichia coli (strain K12) OX=83333 GN=rne PE=1 SV=6	720	796	R.RKQRQLNQKVRYEQSVAEEAVVAPVVEETVAAEPIVQEAPAPRTELVKVPLPVVAQTAPEQQEENNADNRDNGGMPR.R	0	-	0	58	38	1.1244e-17	0	0
C:\Users\KyowonJeong\Desktop\flashida\msalign\apr23\flash\Eclip_1481_MB_ms2.msalign	1872	3064	HCD	9075	2600.9	80	5	4943.44	4943.44	1397	-	-1000	sp|P00904|TRPGD_ECOLI	Bifunctional protein TrpGD OS=Escherichia coli (strain K12) OX=83333 GN=trpGD PE=1 SV=3	447	493	T.AEDFGLTPYHQEQLAGGTPEENRDILTRLLQGKGDAAHEAAVAANVA.M	0	-	0	8	8	0.0889374	0.00185977	0.0070028
C:\Users\KyowonJeong\Desktop\flashida\msalign\apr23\flash\Eclip_1481_MB_ms2.msalign	1873	3065	HCD	9077	2601.56	87	16	10491.7	10491.7	159	-	-1000	sp|P0A7U3|RS19_ECOLI	30S ribosomal protein S19 OS=Escherichia coli (strain K12) OX=83333 GN=rpsS PE=1 SV=2	2	92	M.PRSLKKGPFIDLHLLKKVEKAVESGDKKPLRTWSRRSTIFPNMIGLTIAVHNGRQHVPVFVTDE(MVGHKLGEFAPTRTYRGHAADKKAKKK)[199.0454].	1	-	0	22	14	4.36031e-09	0	0
C:\Users\KyowonJeong\Desktop\flashida\msalign\apr23\flash\Eclip_1481_MB_ms2.msalign	1874	3066	HCD	9079	2602.28	97	9	5867.14	5867.14	540	-	-1000	sp|P0AG59|RS14_ECOLI	30S ribosomal protein S14 OS=Escherichia coli (strain K12) OX=83333 GN=rpsN PE=1 SV=2	13	63	K.RVALADKYFAKRAELKAIISDVNASDEDRWNAVLKLQTLPRDSSPSRQRNR.C	0	-	0	49	36	5.06634e-21	0	0
C:\Users\KyowonJeong\Desktop\flashida\msalign\apr23\flash\Eclip_1481_MB_ms2.msalign	1875	3067	HCD	9080	2602.58	37	8	9547.28	9547.28	959	-	-1000	sp|P0A7U7|RS20_ECOLI	30S ribosomal protein S20 OS=Escherichia coli (strain K12) OX=83333 GN=rpsT PE=1 SV=2	2	87	M.ANIKSAKKRAIQSEKARKHNASRRSMMRTFIKKVYAAIEAGDKAAAQKAFNEMQPIVDRQAAKGLIHKNKAARHKANLTAQINKLA.	0	-	0	21	21	2.1388e-12	0	0
C:\Users\KyowonJeong\Desktop\flashida\msalign\apr23\flash\Eclip_1481_MB_ms2.msalign	1876	3068	HCD	9081	2602.87	86	5	5215.85	5215.85	441	-	-1000	sp|P60438|RL3_ECOLI	50S ribosomal protein L3 OS=Escherichia coli (strain K12) OX=83333 GN=rplC PE=1 SV=1	160	209	K.K(MAGQMGNERVTVQSLDVVRVD)[15.9912]AERNLLLVKGAVPGATGSDLIVKPAVKA.	1	-	0	36	28	7.0278e-11	0	0
C:\Users\KyowonJeong\Desktop\flashida\msalign\apr23\flash\Eclip_1481_MB_ms2.msalign	1877	3069	HCD	9083	2603.52	76	5	4943.45	4943.44	1397	-	-1000	sp|P00904|TRPGD_ECOLI	Bifunctional protein TrpGD OS=Escherichia coli (strain K12) OX=83333 GN=trpGD PE=1 SV=3	447	493	T.AEDFGLTPYHQEQLAGGTPEENRDILTRLLQGKGDAAHEAAVAANVA.M	0	-	0	8	8	0.108804	0.00259355	0.0070028
C:\Users\KyowonJeong\Desktop\flashida\msalign\apr23\flash\Eclip_1481_MB_ms2.msalign	1878	3070	HCD	9085	2604.16	97	7	5867.15	5867.14	540	-	-1000	sp|P0AG59|RS14_ECOLI	30S ribosomal protein S14 OS=Escherichia coli (strain K12) OX=83333 GN=rpsN PE=1 SV=2	13	63	K.RVALADKYFAKRAELKAIISDVNASDEDRWNAVLKLQTLPRDSSPSRQRNR.C	0	-	0	47	40	9.1553e-18	0	0
C:\Users\KyowonJeong\Desktop\flashida\msalign\apr23\flash\Eclip_1481_MB_ms2.msalign	1879	3071	HCD	9086	2604.46	159	13	10308.7	10308.7	150	-	-1000	sp|P0A7U3|RS19_ECOLI	30S ribosomal protein S19 OS=Escherichia coli (strain K12) OX=83333 GN=rpsS PE=1 SV=2	2	92	M.PRSLKKGPFIDLHLLKKVEKAVESGDKKPLRTWSRRSTIFPNMIGLTIAVHNGRQHVPVFVTD(EMVGHKLGE)[16.0054]FAPTRTYRGHAADKKAKKK.	1	-	0	56	37	1.05672e-15	0	0
C:\Users\KyowonJeong\Desktop\flashida\msalign\apr23\flash\Eclip_1481_MB_ms2.msalign	1880	3072	HCD	9087	2604.7	107	9	6422.6	6422.6	1027	-	-1000	sp|P0AG51|RL30_ECOLI	50S ribosomal protein L30 OS=Escherichia coli (strain K12) OX=83333 GN=rpmD PE=1 SV=2	2	59	M.AKTIKITQTRSAIGRLPKHKATLLGLGLRRIGHTVEREDTPAIRGMI(N)[15.9950]AVSFMVKVEE.	1	-	0	44	28	6.43052e-15	0	0
C:\Users\KyowonJeong\Desktop\flashida\msalign\apr23\flash\Eclip_1481_MB_ms2.msalign	1881	3074	HCD	9091	2605.89	174	16	10491.7	10491.7	159	-	-1000	sp|P0A7U3|RS19_ECOLI	30S ribosomal protein S19 OS=Escherichia coli (strain K12) OX=83333 GN=rpsS PE=1 SV=2	2	92	M.PRSLKKGPFIDLHLLKKVEKAVESGDKKPLRTWSRRSTIFPNMIGLTIAVHNGRQHVPVFVTDE(M)[199.0454]VGHKLGEFAPTRTYRGHAADKKAKKK.	1	-	0	35	22	5.04576e-08	0	0
C:\Users\KyowonJeong\Desktop\flashida\msalign\apr23\flash\Eclip_1481_MB_ms2.msalign	1882	3075	HCD	9092	2606.53	39	8	9583.26	9583.55	966	-	-1000	sp|P0A7U7|RS20_ECOLI	30S ribosomal protein S20 OS=Escherichia coli (strain K12) OX=83333 GN=rpsT PE=1 SV=2	2	87	M.ANIKSAKKRAIQSEKARKHNASRRSMMRTFIKKVYAAIEAGDKAAAQKAFNEMQPIVDRQAAKGLIHKNKAARHKANLTAQINKL(A)[36.2649].	1	-	0	8	8	0.000441053	0	0
C:\Users\KyowonJeong\Desktop\flashida\msalign\apr23\flash\Eclip_1481_MB_ms2.msalign	1883	3078	HCD	9097	2608.46	97	7	5867.14	5867.14	540	-	-1000	sp|P0AG59|RS14_ECOLI	30S ribosomal protein S14 OS=Escherichia coli (strain K12) OX=83333 GN=rpsN PE=1 SV=2	13	63	K.RVALADKYFAKRAELKAIISDVNASDEDRWNAVLKLQTLPRDSSPSRQRNR.C	0	-	0	47	40	1.21504e-16	0	0
C:\Users\KyowonJeong\Desktop\flashida\msalign\apr23\flash\Eclip_1481_MB_ms2.msalign	1884	3079	HCD	9098	2608.94	82	6	4920.64	4920.64	224	-	-1000	sp|P0CE47|EFTU1_ECOLI	Elongation factor Tu 1 OS=Escherichia coli (strain K12) OX=83333 GN=tufA PE=1 SV=1	2	47	M.(S)[Acetyl]KEKFERTKPHVNVGTIGHVDHGKTTLTAAITTVLAKTYGGAARAF.D	0	-	0	47	35	2.94198e-18	0	0
C:\Users\KyowonJeong\Desktop\flashida\msalign\apr23\flash\Eclip_1481_MB_ms2.msalign	1885	3080	HCD	9099	2609.46	171	9	5154.84	5154.94	157	-	-1000	sp|P0A7U3|RS19_ECOLI	30S ribosomal protein S19 OS=Escherichia coli (strain K12) OX=83333 GN=rpsS PE=1 SV=2	46	92	I.GLTIAVHNGRQHVPVF(VTDE)[-39.8489]MVGHKLGEFAPTRTYRGHAADKKAKKK.	1	-	0	18	13	0.049112	0.000944109	0
C:\Users\KyowonJeong\Desktop\flashida\msalign\apr23\flash\Eclip_1481_MB_ms2.msalign	1886	3081	HCD	9101	2609.84	31	8	9583.26	9583.55	966	-	-1000	sp|P0A7U7|RS20_ECOLI	30S ribosomal protein S20 OS=Escherichia coli (strain K12) OX=83333 GN=rpsT PE=1 SV=2	2	87	M.ANIKSAKKRAIQSEKARKHNASRRSMMRTFIKKVYAAIEAGDKAAAQKAFNEMQPIVDRQAAKGLIHKNKAARHKANLTAQINKL(A)[36.2649].	1	-	0	8	8	0.000155517	0	0
C:\Users\KyowonJeong\Desktop\flashida\msalign\apr23\flash\Eclip_1481_MB_ms2.msalign	1887	3083	HCD	9104	2611.2	82	6	4920.64	4920.64	224	-	-1000	sp|P0CE47|EFTU1_ECOLI	Elongation factor Tu 1 OS=Escherichia coli (strain K12) OX=83333 GN=tufA PE=1 SV=1	2	47	M.(S)[Acetyl]KEKFERTKPHVNVGTIGHVDHGKTTLTAAITTVLAKTYGGAARAF.D	0	-	0	48	35	1.30561e-19	0	0
C:\Users\KyowonJeong\Desktop\flashida\msalign\apr23\flash\Eclip_1481_MB_ms2.msalign	1888	3084	HCD	9105	2611.8	171	7	5154.33	5154.48	157	-	-1000	sp|P0A7U3|RS19_ECOLI	30S ribosomal protein S19 OS=Escherichia coli (strain K12) OX=83333 GN=rpsS PE=1 SV=2	2	46	M.PRSLKKGPFIDLHLLKKVEKAVESGDKKPLRTWSRRSTIFPNMI(G)[-18.4427].L	1	-	0	27	16	2.74592e-09	0	0
C:\Users\KyowonJeong\Desktop\flashida\msalign\apr23\flash\Eclip_1481_MB_ms2.msalign	1889	3086	HCD	9109	2612.75	82	6	4920.64	4920.64	224	-	-1000	sp|P0CE47|EFTU1_ECOLI	Elongation factor Tu 1 OS=Escherichia coli (strain K12) OX=83333 GN=tufA PE=1 SV=1	2	47	M.(S)[Acetyl]KEKFERTKPHVNVGTIGHVDHGKTTLTAAITTVLAKTYGGAARAF.D	0	-	0	48	36	2.24096e-20	0	0
C:\Users\KyowonJeong\Desktop\flashida\msalign\apr23\flash\Eclip_1481_MB_ms2.msalign	1890	3087	HCD	9110	2613.05	29	8	9563.27	9563.28	961	-	-1000	sp|P0A7U7|RS20_ECOLI	30S ribosomal protein S20 OS=Escherichia coli (strain K12) OX=83333 GN=rpsT PE=1 SV=2	1	87	.(MAN)[-115.0356]IKSAKKRAIQSEKARKHNASRRSMMRTFIKKVYAAIEAGDKAAAQKAFNEMQPIVDRQAAKGLIHKNKAARHKANLTAQINKLA.	1	-	0	10	10	1.60185e-06	0	0
C:\Users\KyowonJeong\Desktop\flashida\msalign\apr23\flash\Eclip_1481_MB_ms2.msalign	1891	3088	HCD	9111	2613.5	92	7	5867.14	5867.14	540	-	-1000	sp|P0AG59|RS14_ECOLI	30S ribosomal protein S14 OS=Escherichia coli (strain K12) OX=83333 GN=rpsN PE=1 SV=2	13	63	K.RVALADKYFAKRAELKAIISDVNASDEDRWNAVLKLQTLPRDSSPSRQRNR.C	0	-	0	34	32	1.50145e-14	0	0
C:\Users\KyowonJeong\Desktop\flashida\msalign\apr23\flash\Eclip_1481_MB_ms2.msalign	1892	3089	HCD	9113	2614.16	99	9	5953.2	5953.2	550	-	-1000	sp|P0AG59|RS14_ECOLI	30S ribosomal protein S14 OS=Escherichia coli (strain K12) OX=83333 GN=rpsN PE=1 SV=2	10	61	R.EVKRVALADKYFAKRAELKAIISDVNASDEDRWNAVLKLQTLPRDSSPSRQR.N	0	-	0	24	18	1.32743e-09	0	0
C:\Users\KyowonJeong\Desktop\flashida\msalign\apr23\flash\Eclip_1481_MB_ms2.msalign	1893	3090	HCD	9115	2614.82	86	7	5215.85	5215.86	441	-	-1000	sp|P60438|RL3_ECOLI	50S ribosomal protein L3 OS=Escherichia coli (strain K12) OX=83333 GN=rplC PE=1 SV=1	157	209	F.K(GKKMAGQMGNERVTVQSLD)[-297.2102]VVRVDAERNLLLVKGAVPGATGSDLIVKPAVKA.	1	-	0	25	22	1.93126e-09	0	0
C:\Users\KyowonJeong\Desktop\flashida\msalign\apr23\flash\Eclip_1481_MB_ms2.msalign	1894	3093	HCD	9119	2616.6	39	6	5954.22	5953.2	550	-	-1000	sp|P0AG59|RS14_ECOLI	30S ribosomal protein S14 OS=Escherichia coli (strain K12) OX=83333 GN=rpsN PE=1 SV=2	10	61	R.EVKRVALADKYFAKRAELKAIISDVNASDEDRWNAVLKLQTLPRDSSPSRQR.N	0	-	0	11	11	1.86336e-06	0	0
C:\Users\KyowonJeong\Desktop\flashida\msalign\apr23\flash\Eclip_1481_MB_ms2.msalign	1895	3094	HCD	9121	2617.32	65	11	9547.28	9547.28	959	-	-1000	sp|P0A7U7|RS20_ECOLI	30S ribosomal protein S20 OS=Escherichia coli (strain K12) OX=83333 GN=rpsT PE=1 SV=2	2	87	M.ANIKSAKKRAIQSEKARKHNASRRSMMRTFIKKVYAAIEAGDKAAAQKAFNEMQPIVDRQAAKGLIHKNKAARHKANLTAQINKLA.	0	-	0	19	16	1.64534e-09	0	0
C:\Users\KyowonJeong\Desktop\flashida\msalign\apr23\flash\Eclip_1481_MB_ms2.msalign	1896	3097	HCD	9125	2618.89	87	13	9729.3	9729.38	971	-	-1000	sp|P0A7U7|RS20_ECOLI	30S ribosomal protein S20 OS=Escherichia coli (strain K12) OX=83333 GN=rpsT PE=1 SV=2	1	87	.MANIKSAKKRAIQSEKARKHNASRRSMMRTFIKKVYAAIEAGDKAAA(QKAFNEMQPIVDRQAAKGLIHKNKAARHKANLTA)[51.0594]QINKLA.	1	-	0	5	5	0.604524	0.00896057	0.0305648
C:\Users\KyowonJeong\Desktop\flashida\msalign\apr23\flash\Eclip_1481_MB_ms2.msalign	1897	3099	HCD	9128	2620.26	171	14	10308.7	10308.7	150	-	-1000	sp|P0A7U3|RS19_ECOLI	30S ribosomal protein S19 OS=Escherichia coli (strain K12) OX=83333 GN=rpsS PE=1 SV=2	2	92	M.PRSLKKGPFIDLHLLKKVEKAVESGDKKPLRTWSRRSTIFPNMIGLTIAVHNGRQHVPVFVT(DEMV)[16.0054]GHKLGEFAPTRTYRGHAADKKAKKK.	1	-	0	51	35	1.36879e-13	0	0
C:\Users\KyowonJeong\Desktop\flashida\msalign\apr23\flash\Eclip_1481_MB_ms2.msalign	1898	3100	HCD	9129	2620.46	158	14	10052.5	10052.5	152	-	-1000	sp|P0A7U3|RS19_ECOLI	30S ribosomal protein S19 OS=Escherichia coli (strain K12) OX=83333 GN=rpsS PE=1 SV=2	2	92	M.PRSLKKGPFIDLHLLKKVEKAVESGDKKPLRTWSRRSTIFPNMIGLTIAVHNGRQHVPVFVTDE(MVGHKLGEFAPTRTYRGHAADKKAKKK)[-240.1996].	1	-	0	50	32	1.67695e-13	0	0
C:\Users\KyowonJeong\Desktop\flashida\msalign\apr23\flash\Eclip_1481_MB_ms2.msalign	1899	3101	HCD	9131	2621.11	35	6	6883.64	6883.65	602	-	-1000	sp|P69913|CSRA_ECOLI	Carbon storage regulator OS=Escherichia coli (strain K12) OX=83333 GN=csrA PE=1 SV=1	1	61	.(MLILTRRVGETLMIGD)[31.9908]EVTVTVLGVKGNQVRIGVNAPKEVSVHREEIYQRIQAEKSQQSSY.	1	-	0	8	8	0.000150874	0	0
C:\Users\KyowonJeong\Desktop\flashida\msalign\apr23\flash\Eclip_1481_MB_ms2.msalign	1900	3102	HCD	9133	2621.84	149	15	9547.28	9547.28	959	-	-1000	sp|P0A7U7|RS20_ECOLI	30S ribosomal protein S20 OS=Escherichia coli (strain K12) OX=83333 GN=rpsT PE=1 SV=2	2	87	M.ANIKSAKKRAIQSEKARKHNASRRSMMRTFIKKVYAAIEAGDKAAAQKAFNEMQPIVDRQAAKGLIHKNKAARHKANLTAQINKLA.	0	-	0	50	38	1.41594e-19	0	0
C:\Users\KyowonJeong\Desktop\flashida\msalign\apr23\flash\Eclip_1481_MB_ms2.msalign	1901	3103	HCD	9134	2622.1	50	7	7251.82	7251.8	498	-	-1000	sp|P0AAS7|YBCJ_ECOLI	Uncharacterized protein YbcJ OS=Escherichia coli (strain K12) OX=83333 GN=ybcJ PE=1 SV=1	2	70	M.(A)[Acetyl]TFSLGKHPH(VELCDLLKLEGWSESGAQAKIAIAEGQVKVDGAVETRKRCKI)[-44.0340]VAGQTVSFAGHSVQVVA.	1	-	0	17	10	0.00124928	0	0
C:\Users\KyowonJeong\Desktop\flashida\msalign\apr23\flash\Eclip_1481_MB_ms2.msalign	1902	3104	HCD	9135	2622.74	165	13	10052.5	10052.5	152	-	-1000	sp|P0A7U3|RS19_ECOLI	30S ribosomal protein S19 OS=Escherichia coli (strain K12) OX=83333 GN=rpsS PE=1 SV=2	2	92	M.PRSLKKGPFIDLHLLKKVEKAVESGDKKPLRTWSRRSTIFPNMIGLTIAVHNGRQHVPVFVTDEMVGHKLGEFAPTRTYRGHAAD(KKAKKK)[-240.1996].	1	-	0	28	21	1.27295e-07	0	0
C:\Users\KyowonJeong\Desktop\flashida\msalign\apr23\flash\Eclip_1481_MB_ms2.msalign	1903	3106	HCD	9139	2624.12	86	6	5215.86	5215.86	441	-	-1000	sp|P60438|RL3_ECOLI	50S ribosomal protein L3 OS=Escherichia coli (strain K12) OX=83333 GN=rplC PE=1 SV=1	160	209	K.K(M)[16.0012]AGQMGNERVTVQSLDVVRVDAERNLLLVKGAVPGATGSDLIVKPAVKA.	1	-	0	44	30	4.30001e-12	0	0
C:\Users\KyowonJeong\Desktop\flashida\msalign\apr23\flash\Eclip_1481_MB_ms2.msalign	1904	3107	HCD	9140	2624.42	153	12	9547.29	9547.28	959	-	-1000	sp|P0A7U7|RS20_ECOLI	30S ribosomal protein S20 OS=Escherichia coli (strain K12) OX=83333 GN=rpsT PE=1 SV=2	2	87	M.ANIKSAKKRAIQSEKARKHNASRRSMMRTFIKKVYAAIEAGDKAAAQKAFNEMQPIVDRQAAKGLIHKNKAARHKANLTAQINKLA.	0	-	0	44	36	1.66962e-18	0	0
C:\Users\KyowonJeong\Desktop\flashida\msalign\apr23\flash\Eclip_1481_MB_ms2.msalign	1905	3108	HCD	9141	2624.72	59	5	3852.08	3852.07	1116	-	-1000	sp|P0AA10|RL13_ECOLI	50S ribosomal protein L13 OS=Escherichia coli (strain K12) OX=83333 GN=rplM PE=1 SV=1	1	34	.MKTFTAKPETVKRDWYVVDATGKTLGRLATELAR.R	0	-	0	26	22	2.9166e-13	0	0
C:\Users\KyowonJeong\Desktop\flashida\msalign\apr23\flash\Eclip_1481_MB_ms2.msalign	1906	3113	HCD	9149	2627.82	88	6	5634.96	5634.94	557	-	-1000	sp|P0AG59|RS14_ECOLI	30S ribosomal protein S14 OS=Escherichia coli (strain K12) OX=83333 GN=rpsN PE=1 SV=2	13	61	K.RVALADKYFAKRAELKAIISD(VNAS)[37.9421]DEDRWNAVLKLQTLPRDSSPSRQR.N	1	-	0	22	19	3.28914e-06	0	0
C:\Users\KyowonJeong\Desktop\flashida\msalign\apr23\flash\Eclip_1481_MB_ms2.msalign	1907	3114	HCD	9151	2628.55	147	13	10250.3	10250.3	478	-	-1000	sp|P69441|KAD_ECOLI	Adenylate kinase OS=Escherichia coli (strain K12) OX=83333 GN=adk PE=1 SV=1	124	214	R.RVHAPSGRVYHVKFNPPKVEGKDDVTGEELTTRKDDQEETVRKRLVEYHQMTAPLIGYYSKEAEAGNTKYAKVDGTKPVAEVRADLEKILG.	0	-	0	58	48	1.02258e-26	0	0
C:\Users\KyowonJeong\Desktop\flashida\msalign\apr23\flash\Eclip_1481_MB_ms2.msalign	1908	3116	HCD	9153	2629.8	66	8	7303.77	7302.73	1660	-	-1000	sp|P11454|ENTF_ECOLI	Enterobactin synthase component F OS=Escherichia coli (strain K12) OX=83333 GN=entF PE=1 SV=3	816	879	G.RPDLTASRFIADPFAPGERMYRTGDVARWLDNGAVEYLGRSDDQLKIRGQRIELGEIDRVMQAL.P	0	-	0	13	10	0.672927	0.00983021	0.0337525
C:\Users\KyowonJeong\Desktop\flashida\msalign\apr23\flash\Eclip_1481_MB_ms2.msalign	1909	3118	HCD	9157	2631.18	65	7	6422.6	6422.6	1027	-	-1000	sp|P0AG51|RL30_ECOLI	50S ribosomal protein L30 OS=Escherichia coli (strain K12) OX=83333 GN=rpmD PE=1 SV=2	2	59	M.AKTIKITQTRSAIGRLPKHKATLLGLGLRRIGHTVEREDTPAIRGMINAV(S)[15.9950]FMVKVEE.	1	-	0	21	16	7.61314e-09	0	0
C:\Users\KyowonJeong\Desktop\flashida\msalign\apr23\flash\Eclip_1481_MB_ms2.msalign	1910	3121	HCD	9161	2633.09	171	16	10292.7	10292.7	145	-	-1000	sp|P0A7U3|RS19_ECOLI	30S ribosomal protein S19 OS=Escherichia coli (strain K12) OX=83333 GN=rpsS PE=1 SV=2	2	92	M.PRSLKKGPFIDLHLLKKVEKAVESGDKKPLRTWSRRSTIFPNMIGLTIAVHNGRQHVPVFVTDEMVGHKLGEFAPTRTYRGHAADKKAKKK.	0	-	0	65	34	2.6618e-20	0	0
C:\Users\KyowonJeong\Desktop\flashida\msalign\apr23\flash\Eclip_1481_MB_ms2.msalign	1911	3122	HCD	9163	2633.52	171	15	10292.7	10292.7	145	-	-1000	sp|P0A7U3|RS19_ECOLI	30S ribosomal protein S19 OS=Escherichia coli (strain K12) OX=83333 GN=rpsS PE=1 SV=2	2	92	M.PRSLKKGPFIDLHLLKKVEKAVESGDKKPLRTWSRRSTIFPNMIGLTIAVHNGRQHVPVFVTDEMVGHKLGEFAPTRTYRGHAADKKAKKK.	0	-	0	69	40	1.47328e-22	0	0
C:\Users\KyowonJeong\Desktop\flashida\msalign\apr23\flash\Eclip_1481_MB_ms2.msalign	1912	3123	HCD	9164	2633.82	97	7	6867.66	6867.65	600	-	-1000	sp|P69913|CSRA_ECOLI	Carbon storage regulator OS=Escherichia coli (strain K12) OX=83333 GN=csrA PE=1 SV=1	1	61	.MLILTRRVGETL(M)[15.9908]IGDEVTVTVLGVKGNQVRIGVNAPKEVSVHREEIYQRIQAEKSQQSSY.	1	-	0	47	40	2.11233e-20	0	0
C:\Users\KyowonJeong\Desktop\flashida\msalign\apr23\flash\Eclip_1481_MB_ms2.msalign	1913	3125	HCD	9167	2635.06	107	13	10633.2	10634.2	973	-	-1000	sp|P69425|TATB_ECOLI	Sec-independent protein translocase protein TatB OS=Escherichia coli (strain K12) OX=83333 GN=tatB PE=1 SV=1	71	171	S.LTNLTPELKASMDELRQAAESMKRSYVANDPEKASDEAHTIHNPVVKDNEAAHEGVTPAAAQTQASSPEQKPETTPEPVVKPAADAEPKTAAPSPSSSDKP.	0	-	0	23	20	1.81658e-11	0	0
C:\Users\KyowonJeong\Desktop\flashida\msalign\apr23\flash\Eclip_1481_MB_ms2.msalign	1914	3126	HCD	9169	2635.79	95	7	5780.04	5780.03	544	-	-1000	sp|P0AG59|RS14_ECOLI	30S ribosomal protein S14 OS=Escherichia coli (strain K12) OX=83333 GN=rpsN PE=1 SV=2	13	61	K.RVALAD(KY)[183.0371]FAKRAELKAIISDVNASDEDRWNAVLKLQTLPRDSSPSRQR.N	1	-	0	49	40	3.71157e-15	0	0
C:\Users\KyowonJeong\Desktop\flashida\msalign\apr23\flash\Eclip_1481_MB_ms2.msalign	1915	3127	HCD	9170	2636.43	100	9	6038.32	6038.32	869	-	-1000	sp|P0A7M2|RL28_ECOLI	50S ribosomal protein L28 OS=Escherichia coli (strain K12) OX=83333 GN=rpmB PE=1 SV=2	28	78	R.RFLPNLHSHRFWVESEKRFVTLRVSAKGMRVIDKKGIDTVLAELRARGEKY.	0	-	0	46	38	6.20975e-20	0	0
C:\Users\KyowonJeong\Desktop\flashida\msalign\apr23\flash\Eclip_1481_MB_ms2.msalign	1916	3128	HCD	9171	2637.04	156	7	7287.77	7287.76	1004	-	-1000	sp|P64463|YDFZ_ECOLI	Putative selenoprotein YdfZ OS=Escherichia coli (strain K12) OX=83333 GN=ydfZ PE=1 SV=1	1	67	.MTTYDRNRNAITTGSRVMVSGTGHTGKILSIDTEGLTAEQIRRGKTVVVEGCEEKLAPLDLIRL(GM)[15.9961]N.	1	-	0	34	30	9.76726e-14	0	0
C:\Users\KyowonJeong\Desktop\flashida\msalign\apr23\flash\Eclip_1481_MB_ms2.msalign	1917	3129	HCD	9173	2637.7	101	7	6867.66	6867.65	600	-	-1000	sp|P69913|CSRA_ECOLI	Carbon storage regulator OS=Escherichia coli (strain K12) OX=83333 GN=csrA PE=1 SV=1	1	61	.MLILTRRVGETL(M)[16.0008]IGDEVTVTVLGVKGNQVRIGVNAPKEVSVHREEIYQRIQAEKSQQSSY.	1	-	0	51	41	5.06022e-20	0	0
C:\Users\KyowonJeong\Desktop\flashida\msalign\apr23\flash\Eclip_1481_MB_ms2.msalign	1918	3131	HCD	9176	2639.06	60	6	6038.32	6038.32	869	-	-1000	sp|P0A7M2|RL28_ECOLI	50S ribosomal protein L28 OS=Escherichia coli (strain K12) OX=83333 GN=rpmB PE=1 SV=2	28	78	R.RFLPNLHSHRFWVESEKRFVTLRVSAKGMRVIDKKGIDTVLAELRARGEKY.	0	-	0	19	20	1.95575e-11	0	0
C:\Users\KyowonJeong\Desktop\flashida\msalign\apr23\flash\Eclip_1481_MB_ms2.msalign	1919	3132	HCD	9177	2639.68	162	14	10327.6	10327.8	154	-	-1000	sp|P0A7U3|RS19_ECOLI	30S ribosomal protein S19 OS=Escherichia coli (strain K12) OX=83333 GN=rpsS PE=1 SV=2	2	92	M.PRSLKKGPFIDLHLLK(KVEKAVESGD)[35.0854]KKPLRTWSRRSTIFPNMIGLTIAVHNGRQHVPVFVTDEMVGHKLGEFAPTRTYRGHAADKKAKKK.	1	-	0	30	21	6.91866e-09	0	0
C:\Users\KyowonJeong\Desktop\flashida\msalign\apr23\flash\Eclip_1481_MB_ms2.msalign	1920	3134	HCD	9181	2641.05	91	7	5780.04	5780.03	544	-	-1000	sp|P0AG59|RS14_ECOLI	30S ribosomal protein S14 OS=Escherichia coli (strain K12) OX=83333 GN=rpsN PE=1 SV=2	13	61	K.RVALADK(YFAK)[183.0371]RAELKAIISDVNASDEDRWNAVLKLQTLPRDSSPSRQR.N	1	-	0	46	38	2.4407e-13	0	0
C:\Users\KyowonJeong\Desktop\flashida\msalign\apr23\flash\Eclip_1481_MB_ms2.msalign	1921	3135	HCD	9182	2641.56	59	8	5597	5597	556	-	-1000	sp|P0AG59|RS14_ECOLI	30S ribosomal protein S14 OS=Escherichia coli (strain K12) OX=83333 GN=rpsN PE=1 SV=2	13	61	K.RVALADKYFAKRAELKAIISDVNASDEDRWNAVLKLQTLPRDSSPSRQR.N	0	-	0	16	15	1.52145e-07	0	0
C:\Users\KyowonJeong\Desktop\flashida\msalign\apr23\flash\Eclip_1481_MB_ms2.msalign	1922	3137	HCD	9185	2642.45	62	7	7287.75	7287.76	1004	-	-1000	sp|P64463|YDFZ_ECOLI	Putative selenoprotein YdfZ OS=Escherichia coli (strain K12) OX=83333 GN=ydfZ PE=1 SV=1	1	67	.MTTYDRNRNAITTGSRVMVSGTGHTGKILSIDTEGLTAEQIRRGKTVVVEGCEEKLAPLDLIR(LGMN)[15.9961].	1	-	0	16	14	3.65845e-06	0	0
C:\Users\KyowonJeong\Desktop\flashida\msalign\apr23\flash\Eclip_1481_MB_ms2.msalign	1923	3138	HCD	9187	2643.18	57	6	6867.63	6867.64	600	-	-1000	sp|P69913|CSRA_ECOLI	Carbon storage regulator OS=Escherichia coli (strain K12) OX=83333 GN=csrA PE=1 SV=1	1	61	.ML(ILTRRVGETLMIGD)[15.9808]EVTVTVLGVKGNQVRIGVNAPKEVSVHREEIYQRIQAEKSQQSSY.	1	-	0	20	19	7.93746e-11	0	0
C:\Users\KyowonJeong\Desktop\flashida\msalign\apr23\flash\Eclip_1481_MB_ms2.msalign	1924	3139	HCD	9188	2643.82	159	13	10292.6	10292.7	145	-	-1000	sp|P0A7U3|RS19_ECOLI	30S ribosomal protein S19 OS=Escherichia coli (strain K12) OX=83333 GN=rpsS PE=1 SV=2	2	92	M.PRSLKKGPFIDLHLLKKVEKAVESGDKKPLRTWSRRSTIFPNMIGLTIAVHNGRQHVPVFVTDEMVGHKLGEFAPTRTYRGHAADKKAKKK.	0	-	0	76	53	1.44656e-33	0	0
C:\Users\KyowonJeong\Desktop\flashida\msalign\apr23\flash\Eclip_1481_MB_ms2.msalign	1925	3140	HCD	9189	2644.07	162	14	10328.6	10328.8	154	-	-1000	sp|P0A7U3|RS19_ECOLI	30S ribosomal protein S19 OS=Escherichia coli (strain K12) OX=83333 GN=rpsS PE=1 SV=2	2	92	M.PRSLKKGPFIDLH(LLKKVEKAVESGD)[36.0754]KKPLRTWSRRSTIFPNMIGLTIAVHNGRQHVPVFVTDEMVGHKLGEFAPTRTYRGHAADKKAKKK.	1	-	0	39	26	2.85437e-11	0	0
C:\Users\KyowonJeong\Desktop\flashida\msalign\apr23\flash\Eclip_1481_MB_ms2.msalign	1926	3141	HCD	9191	2644.73	86	7	5199.84	5199.86	434	-	-1000	sp|P60438|RL3_ECOLI	50S ribosomal protein L3 OS=Escherichia coli (strain K12) OX=83333 GN=rplC PE=1 SV=1	160	209	K.KMAGQMGNERVTVQSLDVVRVDAERNLLLVKGAVPGATGSDLIVKPAVKA.	0	-	0	38	28	3.33918e-14	0	0
C:\Users\KyowonJeong\Desktop\flashida\msalign\apr23\flash\Eclip_1481_MB_ms2.msalign	1927	3142	HCD	9193	2645.38	101	7	6867.66	6867.65	600	-	-1000	sp|P69913|CSRA_ECOLI	Carbon storage regulator OS=Escherichia coli (strain K12) OX=83333 GN=csrA PE=1 SV=1	1	61	.(M)[Acetyl]L(I)[-26.0198]LTRRVGETLMIGDEVTVTVLGVKGNQVRIGVNAPKEVSVHREEIYQRIQAEKSQQSSY.	1	-	0	48	37	2.63076e-18	0	0
C:\Users\KyowonJeong\Desktop\flashida\msalign\apr23\flash\Eclip_1481_MB_ms2.msalign	1928	3143	HCD	9194	2645.83	97	9	6038.32	6038.32	869	-	-1000	sp|P0A7M2|RL28_ECOLI	50S ribosomal protein L28 OS=Escherichia coli (strain K12) OX=83333 GN=rpmB PE=1 SV=2	28	78	R.RFLPNLHSHRFWVESEKRFVTLRVSAKGMRVIDKKGIDTVLAELRARGEKY.	0	-	0	49	41	2.70875e-21	0	0
C:\Users\KyowonJeong\Desktop\flashida\msalign\apr23\flash\Eclip_1481_MB_ms2.msalign	1929	3144	HCD	9195	2646.1	100	17	10475.7	10475.7	151	-	-1000	sp|P0A7U3|RS19_ECOLI	30S ribosomal protein S19 OS=Escherichia coli (strain K12) OX=83333 GN=rpsS PE=1 SV=2	2	92	M.PRSLKKGPFIDLHLLKKVEKAVESGDKKPLRTWSRRSTIFPNMIGLTIAVHNGRQHVPVFVTDEMVGHKLGEFAPTRTYRGHAAD(KKAKKK)[183.0304].	1	-	0	32	21	5.75577e-14	0	0
C:\Users\KyowonJeong\Desktop\flashida\msalign\apr23\flash\Eclip_1481_MB_ms2.msalign	1930	3146	HCD	9199	2647.48	86	7	5199.86	5199.86	434	-	-1000	sp|P60438|RL3_ECOLI	50S ribosomal protein L3 OS=Escherichia coli (strain K12) OX=83333 GN=rplC PE=1 SV=1	160	209	K.KMAGQMGNERVTVQSLDVVRVDAERNLLLVKGAVPGATGSDLIVKPAVKA.	0	-	0	42	32	4.76866e-16	0	0
C:\Users\KyowonJeong\Desktop\flashida\msalign\apr23\flash\Eclip_1481_MB_ms2.msalign	1931	3148	HCD	9201	2648.48	171	16	10475.7	10475.7	151	-	-1000	sp|P0A7U3|RS19_ECOLI	30S ribosomal protein S19 OS=Escherichia coli (strain K12) OX=83333 GN=rpsS PE=1 SV=2	2	92	M.PRSLKKGPFIDLHLLKKVEKAVESGDKKPLRTWSRRSTIFPNMIGLTIAVHNGRQHVPVFVTDEMVGHKLGE(FAPTRTYRGHAADKKAKKK)[183.0354].	1	-	0	42	27	8.29556e-12	0	0
C:\Users\KyowonJeong\Desktop\flashida\msalign\apr23\flash\Eclip_1481_MB_ms2.msalign	1932	3149	HCD	9203	2649.13	171	9	5146.84	5146.99	158	-	-1000	sp|P0A7U3|RS19_ECOLI	30S ribosomal protein S19 OS=Escherichia coli (strain K12) OX=83333 GN=rpsS PE=1 SV=2	46	92	I.(GL)[-47.7939]TIAVHNGRQHVPVFVTDEMVGHKLGEFAPTRTYRGHAADKKAKKK.	1	-	0	29	18	4.01983e-09	0	0
C:\Users\KyowonJeong\Desktop\flashida\msalign\apr23\flash\Eclip_1481_MB_ms2.msalign	1933	3150	HCD	9205	2649.5	162	14	10292.7	10292.7	145	-	-1000	sp|P0A7U3|RS19_ECOLI	30S ribosomal protein S19 OS=Escherichia coli (strain K12) OX=83333 GN=rpsS PE=1 SV=2	2	92	M.PRSLKKGPFIDLHLLKKVEKAVESGDKKPLRTWSRRSTIFPNMIGLTIAVHNGRQHVPVFVTDEMVGHKLGEFAPTRTYRGHAADKKAKKK.	0	-	0	65	47	3.1e-26	0	0
C:\Users\KyowonJeong\Desktop\flashida\msalign\apr23\flash\Eclip_1481_MB_ms2.msalign	1934	3151	HCD	9206	2649.8	63	6	6422.61	6422.59	1027	-	-1000	sp|P0AG51|RL30_ECOLI	50S ribosomal protein L30 OS=Escherichia coli (strain K12) OX=83333 GN=rpmD PE=1 SV=2	2	59	M.AKTIKITQTRSAIGRLPKHKATLLGLGLRRIGHTVEREDTPAIRGMINAVS(F)[15.9850]MVKVEE.	1	-	0	14	10	0.000344627	0	0
C:\Users\KyowonJeong\Desktop\flashida\msalign\apr23\flash\Eclip_1481_MB_ms2.msalign	1935	3152	HCD	9207	2650.44	57	6	6867.65	6867.65	600	-	-1000	sp|P69913|CSRA_ECOLI	Carbon storage regulator OS=Escherichia coli (strain K12) OX=83333 GN=csrA PE=1 SV=1	1	61	.MLILTRRVGE(TLMI)[15.9908]GDEVTVTVLGVKGNQVRIGVNAPKEVSVHREEIYQRIQAEKSQQSSY.	1	-	0	25	21	3.75758e-13	0	0
C:\Users\KyowonJeong\Desktop\flashida\msalign\apr23\flash\Eclip_1481_MB_ms2.msalign	1936	3153	HCD	9209	2651.1	86	7	5215.85	5215.85	441	-	-1000	sp|P60438|RL3_ECOLI	50S ribosomal protein L3 OS=Escherichia coli (strain K12) OX=83333 GN=rplC PE=1 SV=1	158	209	K.(GKKMAGQMGNERVTVQSLD)[-169.1252]VVRVDAERNLLLVKGAVPGATGSDLIVKPAVKA.	1	-	0	28	24	4.85736e-09	0	0
C:\Users\KyowonJeong\Desktop\flashida\msalign\apr23\flash\Eclip_1481_MB_ms2.msalign	1937	3154	HCD	9211	2651.82	66	6	6422.61	6422.6	1027	-	-1000	sp|P0AG51|RL30_ECOLI	50S ribosomal protein L30 OS=Escherichia coli (strain K12) OX=83333 GN=rpmD PE=1 SV=2	2	59	M.AKTIKITQTRSAIGRLPKHKATLLGLGLRRIGHTVEREDTPAIRGMINAV(SF)[15.9900]MVKVEE.	1	-	0	18	14	4.32765e-06	0	0
C:\Users\KyowonJeong\Desktop\flashida\msalign\apr23\flash\Eclip_1481_MB_ms2.msalign	1938	3155	HCD	9212	2652.57	86	7	5215.85	5215.85	441	-	-1000	sp|P60438|RL3_ECOLI	50S ribosomal protein L3 OS=Escherichia coli (strain K12) OX=83333 GN=rplC PE=1 SV=1	160	209	K.K(MAGQMGNERVTVQSLD)[15.9912]VVRVDAERNLLLVKGAVPGATGSDLIVKPAVKA.	1	-	0	28	23	4.71324e-10	0	0
C:\Users\KyowonJeong\Desktop\flashida\msalign\apr23\flash\Eclip_1481_MB_ms2.msalign	1939	3156	HCD	9213	2653.2	157	14	9546.29	9546.28	959	-	-1000	sp|P0A7U7|RS20_ECOLI	30S ribosomal protein S20 OS=Escherichia coli (strain K12) OX=83333 GN=rpsT PE=1 SV=2	2	87	M.ANIKSAKKRAIQSEKARKHNASRRSMMRTFIKKVYAAIE(AGDK)[-0.9951]AAAQKAFNEMQPIVDRQAAKGLIHKNKAARHKANLTAQINKLA.	1	-	0	25	22	7.87074e-07	0	0
C:\Users\KyowonJeong\Desktop\flashida\msalign\apr23\flash\Eclip_1481_MB_ms2.msalign	1940	3157	HCD	9215	2653.88	170	13	10327.7	10328	154	-	-1000	sp|P0A7U3|RS19_ECOLI	30S ribosomal protein S19 OS=Escherichia coli (strain K12) OX=83333 GN=rpsS PE=1 SV=2	2	92	M.PRSLKKGPFIDLHLLKKVEKAVESGDKKPLRTWSRRSTIFPNMIGLTIAVHNGRQH(V)[35.3304]PVFVTDEMVGHKLGEFAPTRTYRGHAADKKAKKK.	1	-	0	37	23	3.39045e-11	0	0
C:\Users\KyowonJeong\Desktop\flashida\msalign\apr23\flash\Eclip_1481_MB_ms2.msalign	1941	3158	HCD	9217	2654.7	171	15	10329.6	10329.9	154	-	-1000	sp|P0A7U3|RS19_ECOLI	30S ribosomal protein S19 OS=Escherichia coli (strain K12) OX=83333 GN=rpsS PE=1 SV=2	2	92	M.PRSLKKGPFIDLHLLKKVEKAVESGDKKPLRTWSRRSTIFPNMIG(L)[37.2304]TIAVHNGRQHVPVFVTDEMVGHKLGEFAPTRTYRGHAADKKAKKK.	1	-	0	39	22	5.81248e-09	0	0
C:\Users\KyowonJeong\Desktop\flashida\msalign\apr23\flash\Eclip_1481_MB_ms2.msalign	1942	3161	HCD	9221	2656.72	99	9	6038.32	6038.32	869	-	-1000	sp|P0A7M2|RL28_ECOLI	50S ribosomal protein L28 OS=Escherichia coli (strain K12) OX=83333 GN=rpmB PE=1 SV=2	28	78	R.RFLPNLHSHRFWVESEKRFVTLRVSAKGMRVIDKKGIDTVLAELRARGEKY.	0	-	0	48	40	5.986e-21	0	0
C:\Users\KyowonJeong\Desktop\flashida\msalign\apr23\flash\Eclip_1481_MB_ms2.msalign	1943	3162	HCD	9223	2657.35	95	7	6422.6	6422.61	1027	-	-1000	sp|P0AG51|RL30_ECOLI	50S ribosomal protein L30 OS=Escherichia coli (strain K12) OX=83333 GN=rpmD PE=1 SV=2	2	59	M.AKTIKITQTRSAIGRLPKHKATLLGLGLRRIGHTVEREDTPAIRGMINA(V)[16.0100]SFMVKVEE.	1	-	0	30	23	7.16305e-12	0	0
C:\Users\KyowonJeong\Desktop\flashida\msalign\apr23\flash\Eclip_1481_MB_ms2.msalign	1944	3163	HCD	9224	2657.97	171	15	10329.6	10329.9	154	-	-1000	sp|P0A7U3|RS19_ECOLI	30S ribosomal protein S19 OS=Escherichia coli (strain K12) OX=83333 GN=rpsS PE=1 SV=2	2	92	M.PRSLKKGPFIDLHLLKKVEKAVESGDKKPLRTWSRRSTIFPN(M)[37.1904]IGLTIAVHNGRQHVPVFVTDEMVGHKLGEFAPTRTYRGHAADKKAKKK.	1	-	0	38	23	3.56086e-09	0	0
C:\Users\KyowonJeong\Desktop\flashida\msalign\apr23\flash\Eclip_1481_MB_ms2.msalign	1945	3164	HCD	9225	2658.59	174	16	10476.7	10476.7	151	-	-1000	sp|P0A7U3|RS19_ECOLI	30S ribosomal protein S19 OS=Escherichia coli (strain K12) OX=83333 GN=rpsS PE=1 SV=2	2	92	M.PRSLKKGPFIDLHLLKKVEKAVESGDKKPLRTWSRRSTIFPNMIGLTIAVHNGRQHVPVFVTDEMVGHKLGEFAPTRTYR(GHAADKKAKKK)[184.0404].	1	-	0	30	19	1.896e-06	0	0
C:\Users\KyowonJeong\Desktop\flashida\msalign\apr23\flash\Eclip_1481_MB_ms2.msalign	1946	3165	HCD	9227	2659.24	99	8	6038.32	6038.32	869	-	-1000	sp|P0A7M2|RL28_ECOLI	50S ribosomal protein L28 OS=Escherichia coli (strain K12) OX=83333 GN=rpmB PE=1 SV=2	28	78	R.RFLPNLHSHRFWVESEKRFVTLRVSAKGMRVIDKKGIDTVLAELRARGEKY.	0	-	0	38	32	6.90925e-17	0	0
C:\Users\KyowonJeong\Desktop\flashida\msalign\apr23\flash\Eclip_1481_MB_ms2.msalign	1947	3166	HCD	9229	2659.92	164	15	10327.7	10328	154	-	-1000	sp|P0A7U3|RS19_ECOLI	30S ribosomal protein S19 OS=Escherichia coli (strain K12) OX=83333 GN=rpsS PE=1 SV=2	2	92	M.PRSLKKGPFIDLHLLKKVEKAVESGDKKPLRTWSRRSTIFPNMIG(L)[35.3304]TIAVHNGRQHVPVFVTDEMVGHKLGEFAPTRTYRGHAADKKAKKK.	1	-	0	28	19	8.39521e-07	0	0
C:\Users\KyowonJeong\Desktop\flashida\msalign\apr23\flash\Eclip_1481_MB_ms2.msalign	1948	3167	HCD	9230	2660.56	77	9	6055.32	6055.31	875	-	-1000	sp|P0A7M2|RL28_ECOLI	50S ribosomal protein L28 OS=Escherichia coli (strain K12) OX=83333 GN=rpmB PE=1 SV=2	28	78	R.RFLPNLHSHRFWVESE(KRFVTLRVSAKGMRVID)[16.9930]KKGIDTVLAELRARGEKY.	1	-	0	12	13	1.61289e-05	0	0
C:\Users\KyowonJeong\Desktop\flashida\msalign\apr23\flash\Eclip_1481_MB_ms2.msalign	1949	3169	HCD	9233	2661.83	106	13	10918.8	10919.8	984	-	-1000	sp|P0ACC7|GLMU_ECOLI	Bifunctional protein GlmU OS=Escherichia coli (strain K12) OX=83333 GN=glmU PE=1 SV=1	352	456	K.KARLGKGSKAGHLTYLGDAEIGDNVNIGAGTITCNYDGANKFKTIIGDDVFVGSDTQLVAPVTVGKGATIAAGTTVTRNVGENALAISRVPQTQKEGWRRPVKKK.	0	-	0	42	28	1.52602e-18	0	0
C:\Users\KyowonJeong\Desktop\flashida\msalign\apr23\flash\Eclip_1481_MB_ms2.msalign	1950	3170	HCD	9235	2662.55	171	16	10328.6	10328.8	154	-	-1000	sp|P0A7U3|RS19_ECOLI	30S ribosomal protein S19 OS=Escherichia coli (strain K12) OX=83333 GN=rpsS PE=1 SV=2	2	92	M.PRSLKKGPFIDLHLLKKVEKAVESGDKKPLRTWSRRSTIFPNMIG(L)[36.1504]TIAVHNGRQHVPVFVTDEMVGHKLGEFAPTRTYRGHAADKKAKKK.	1	-	0	36	21	1.9103e-08	0	0
C:\Users\KyowonJeong\Desktop\flashida\msalign\apr23\flash\Eclip_1481_MB_ms2.msalign	1951	3171	HCD	9236	2662.95	149	14	10918.8	10919.8	984	-	-1000	sp|P0ACC7|GLMU_ECOLI	Bifunctional protein GlmU OS=Escherichia coli (strain K12) OX=83333 GN=glmU PE=1 SV=1	352	456	K.KARLGKGSKAGHLTYLGDAEIGDNVNIGAGTITCNYDGANKFKTIIGDDVFVGSDTQLVAPVTVGKGATIAAGTTVTRNVGENALAISRVPQTQKEGWRRPVKKK.	0	-	0	41	26	6.3017e-16	0	0
C:\Users\KyowonJeong\Desktop\flashida\msalign\apr23\flash\Eclip_1481_MB_ms2.msalign	1952	3173	HCD	9239	2664.22	171	18	10275.7	10275.7	149	-	-1000	sp|P0A7U3|RS19_ECOLI	30S ribosomal protein S19 OS=Escherichia coli (strain K12) OX=83333 GN=rpsS PE=1 SV=2	2	92	M.PRSLKKGPFIDLHLLKKVEKAVESGDKKPLRTWSRRSTIFPNMIGLT(I)[-16.9846]AVHNGRQHVPVFVTDEMVGHKLGEFAPTRTYRGHAADKKAKKK.	1	-	0	58	30	1.38354e-17	0	0
C:\Users\KyowonJeong\Desktop\flashida\msalign\apr23\flash\Eclip_1481_MB_ms2.msalign	1953	3174	HCD	9241	2664.54	69	6	6038.32	6038.32	869	-	-1000	sp|P0A7M2|RL28_ECOLI	50S ribosomal protein L28 OS=Escherichia coli (strain K12) OX=83333 GN=rpmB PE=1 SV=2	28	78	R.RFLPNLHSHRFWVESEKRFVTLRVSAKGMRVIDKKGIDTVLAELRARGEKY.	0	-	0	20	20	1.10957e-12	0	0
C:\Users\KyowonJeong\Desktop\flashida\msalign\apr23\flash\Eclip_1481_MB_ms2.msalign	1954	3175	HCD	9242	2664.94	67	7	6422.61	6422.6	1027	-	-1000	sp|P0AG51|RL30_ECOLI	50S ribosomal protein L30 OS=Escherichia coli (strain K12) OX=83333 GN=rpmD PE=1 SV=2	2	59	M.AKTIKITQTRSAIGRLPKHKATLLGLGLRRIGHTVEREDTPAIR(GMINAV)[15.9900]SFMVKVEE.	1	-	0	14	12	0.000136573	0	0
C:\Users\KyowonJeong\Desktop\flashida\msalign\apr23\flash\Eclip_1481_MB_ms2.msalign	1955	3177	HCD	9245	2666.21	171	16	10292.7	10292.7	145	-	-1000	sp|P0A7U3|RS19_ECOLI	30S ribosomal protein S19 OS=Escherichia coli (strain K12) OX=83333 GN=rpsS PE=1 SV=2	2	92	M.PRSLKKGPFIDLHLLKKVEKAVESGDKKPLRTWSRRSTIFPNMIGLTIAVHNGRQHVPVFVTDEMVGHKLGEFAPTRTYRGHAADKKAKKK.	0	-	0	66	35	3.823e-21	0	0
C:\Users\KyowonJeong\Desktop\flashida\msalign\apr23\flash\Eclip_1481_MB_ms2.msalign	1956	3178	HCD	9247	2666.47	174	16	10476.7	10476.7	151	-	-1000	sp|P0A7U3|RS19_ECOLI	30S ribosomal protein S19 OS=Escherichia coli (strain K12) OX=83333 GN=rpsS PE=1 SV=2	2	92	M.PRSLKKGPFIDLHLLKKVEKAVESGDKKPLRTWSRRSTIFPNMIGLTIAVHNGRQHVPVFVTDEMVGHKLGEFAPTRTYR(GHAADKKAKKK)[184.0404].	1	-	0	32	20	2.7539e-07	0	0
C:\Users\KyowonJeong\Desktop\flashida\msalign\apr23\flash\Eclip_1481_MB_ms2.msalign	1957	3180	HCD	9249	2667.73	178	23	18166.3	18166.5	1490	-	-1000	sp|P0AFH8|OSMY_ECOLI	Osmotically-inducible protein Y OS=Escherichia coli (strain K12) OX=83333 GN=osmY PE=1 SV=1	29	201	A.ENNAQTTNESAGQKVDSSMNKVGNFMDDSAITAKVKAALVDHDNIKSTDISVKTDQKVVTLSGFVES(QAQAEEAVKVAKGVEGVTSVSDKLHV)[16.1581]RDAKEGSVKGYAGDTATTSEIKAKLLADDIVPSRHVKVETTDGVVQLSGTVDSQAQSDRAESIAKAVDGVKSVKNDLKTK.	1	-	0	23	18	0.0305477	0.000382044	0.00144823
C:\Users\KyowonJeong\Desktop\flashida\msalign\apr23\flash\Eclip_1481_MB_ms2.msalign	1958	3182	HCD	9253	2669.1	102	7	6867.65	6867.65	600	-	-1000	sp|P69913|CSRA_ECOLI	Carbon storage regulator OS=Escherichia coli (strain K12) OX=83333 GN=csrA PE=1 SV=1	1	61	.(M)[Acetyl]L(I)[-26.0198]LTRRVGETLMIGDEVTVTVLGVKGNQVRIGVNAPKEVSVHREEIYQRIQAEKSQQSSY.	1	-	0	51	41	4.43253e-20	0	0
C:\Users\KyowonJeong\Desktop\flashida\msalign\apr23\flash\Eclip_1481_MB_ms2.msalign	1959	3183	HCD	9254	2669.4	172	15	10391.7	10391.8	155	-	-1000	sp|P0A7U3|RS19_ECOLI	30S ribosomal protein S19 OS=Escherichia coli (strain K12) OX=83333 GN=rpsS PE=1 SV=2	2	92	M.PRSLKKGPFIDLHLLKKVEKAVESGDKKPLRTWSRRSTIFPNM(I)[99.0804]GLTIAVHNGRQHVPVFVTDEMVGHKLGEFAPTRTYRGHAADKKAKKK.	1	-	0	34	20	7.77118e-07	0	0
C:\Users\KyowonJeong\Desktop\flashida\msalign\apr23\flash\Eclip_1481_MB_ms2.msalign	1960	3184	HCD	9255	2670.05	35	8	11884.9	11885.9	1477	-	-1000	sp|P76402|YEGP_ECOLI	UPF0339 protein YegP OS=Escherichia coli (strain K12) OX=83333 GN=yegP PE=1 SV=2	2	110	M.AGWFELSKSSDNQFRFVLKAGNGETILTSELYTSKTSAEKGIASVRSNSPQEERYEKKTASNGKFYFNLKAANHQIIGSSQMYATAQSRETGIASVKANGTSQTVKDNT.	0	-	0	6	6	3.72204e-06	0	0
C:\Users\KyowonJeong\Desktop\flashida\msalign\apr23\flash\Eclip_1481_MB_ms2.msalign	1961	3186	HCD	9259	2671.42	99	7	6867.65	6867.65	600	-	-1000	sp|P69913|CSRA_ECOLI	Carbon storage regulator OS=Escherichia coli (strain K12) OX=83333 GN=csrA PE=1 SV=1	1	61	.(M)[Acetyl]L(I)[-26.0148]LTRRVGETLMIGDEVTVTVLGVKGNQVRIGVNAPKEVSVHREEIYQRIQAEKSQQSSY.	1	-	0	52	40	7.0477e-20	0	0
C:\Users\KyowonJeong\Desktop\flashida\msalign\apr23\flash\Eclip_1481_MB_ms2.msalign	1962	3187	HCD	9260	2671.72	173	15	10391.7	10391.7	155	-	-1000	sp|P0A7U3|RS19_ECOLI	30S ribosomal protein S19 OS=Escherichia coli (strain K12) OX=83333 GN=rpsS PE=1 SV=2	2	92	M.PRSLKKGPFIDLHLLKKVEKAVESGDKKPLRTWSRRSTIFPNMIGLT(I)[99.0704]AVHNGRQHVPVFVTDEMVGHKLGEFAPTRTYRGHAADKKAKKK.	1	-	0	43	25	3.01346e-10	0	0
C:\Users\KyowonJeong\Desktop\flashida\msalign\apr23\flash\Eclip_1481_MB_ms2.msalign	1963	3188	HCD	9261	2672.36	171	19	10275.7	10275.7	149	-	-1000	sp|P0A7U3|RS19_ECOLI	30S ribosomal protein S19 OS=Escherichia coli (strain K12) OX=83333 GN=rpsS PE=1 SV=2	2	92	M.PRSLKKGPFIDLHLLKKVEKAVESGDKKPLRTWSRRSTIFPNM(I)[-16.9496]GLTIAVHNGRQHVPVFVTDEMVGHKLGEFAPTRTYRGHAADKKAKKK.	1	-	0	36	25	2.57159e-13	0	0
C:\Users\KyowonJeong\Desktop\flashida\msalign\apr23\flash\Eclip_1481_MB_ms2.msalign	1964	3189	HCD	9263	2672.99	82	7	6889.62	6889.82	603	-	-1000	sp|P69913|CSRA_ECOLI	Carbon storage regulator OS=Escherichia coli (strain K12) OX=83333 GN=csrA PE=1 SV=1	1	61	.(M)[38.1708]LILTRRVGETLMIGDEVTVTVLGVKGNQVRIGVNAPKEVSVHREEIYQRIQAEKSQQSSY.	1	-	0	13	11	0.000241382	0	0
C:\Users\KyowonJeong\Desktop\flashida\msalign\apr23\flash\Eclip_1481_MB_ms2.msalign	1965	3190	HCD	9265	2673.71	103	7	6867.66	6867.65	600	-	-1000	sp|P69913|CSRA_ECOLI	Carbon storage regulator OS=Escherichia coli (strain K12) OX=83333 GN=csrA PE=1 SV=1	1	61	.(M)[Acetyl]L(I)[-26.0198]LTRRVGETLMIGDEVTVTVLGVKGNQVRIGVNAPKEVSVHREEIYQRIQAEKSQQSSY.	1	-	0	43	36	1.10514e-17	0	0
C:\Users\KyowonJeong\Desktop\flashida\msalign\apr23\flash\Eclip_1481_MB_ms2.msalign	1966	3191	HCD	9266	2674.01	100	9	6038.33	6038.32	869	-	-1000	sp|P0A7M2|RL28_ECOLI	50S ribosomal protein L28 OS=Escherichia coli (strain K12) OX=83333 GN=rpmB PE=1 SV=2	28	78	R.RFLPNLHSHRFWVESEKRFVTLRVSAKGMRVIDKKGIDTVLAELRARGEKY.	0	-	0	44	38	5.69178e-20	0	0
C:\Users\KyowonJeong\Desktop\flashida\msalign\apr23\flash\Eclip_1481_MB_ms2.msalign	1967	3192	HCD	9267	2674.31	107	8	6422.62	6422.61	1027	-	-1000	sp|P0AG51|RL30_ECOLI	50S ribosomal protein L30 OS=Escherichia coli (strain K12) OX=83333 GN=rpmD PE=1 SV=2	2	59	M.AKTIKITQTRSAIGRLPKHKATLLGLGLRRIGHTVEREDTPAIRGMI(NA)[16.0050]VSFMVKVEE.	1	-	0	33	23	6.5118e-11	0	0
C:\Users\KyowonJeong\Desktop\flashida\msalign\apr23\flash\Eclip_1481_MB_ms2.msalign	1968	3194	HCD	9271	2675.57	78	6	6422.62	6422.6	1027	-	-1000	sp|P0AG51|RL30_ECOLI	50S ribosomal protein L30 OS=Escherichia coli (strain K12) OX=83333 GN=rpmD PE=1 SV=2	2	59	M.AKTIKITQTRSAIGRLPKHKATLLGLGLRRIGHTVERED(TPAIRGMINAV)[15.9900]SFMVKVEE.	1	-	0	14	11	0.00904621	0.000396197	0
C:\Users\KyowonJeong\Desktop\flashida\msalign\apr23\flash\Eclip_1481_MB_ms2.msalign	1969	3195	HCD	9272	2676.21	62	6	6038.32	6038.32	869	-	-1000	sp|P0A7M2|RL28_ECOLI	50S ribosomal protein L28 OS=Escherichia coli (strain K12) OX=83333 GN=rpmB PE=1 SV=2	28	78	R.RFLPNLHSHRFWVESEKRFVTLRVSAKGMRVIDKKGIDTVLAELRARGEKY.	0	-	0	14	14	3.797e-09	0	0
C:\Users\KyowonJeong\Desktop\flashida\msalign\apr23\flash\Eclip_1481_MB_ms2.msalign	1970	3197	HCD	9275	2677.22	201	15	9546.29	9547.28	959	-	-1000	sp|P0A7U7|RS20_ECOLI	30S ribosomal protein S20 OS=Escherichia coli (strain K12) OX=83333 GN=rpsT PE=1 SV=2	2	87	M.ANIKSAKKRAIQSEKARKHNASRRSMMRTFIKKVYAAIEAGDKAAAQKAFNEMQPIVDRQAAKGLIHKNKAARHKANLTAQINKLA.	0	-	0	33	23	1.20122e-08	0	0
C:\Users\KyowonJeong\Desktop\flashida\msalign\apr23\flash\Eclip_1481_MB_ms2.msalign	1971	3198	HCD	9277	2677.8	97	9	6038.32	6038.32	869	-	-1000	sp|P0A7M2|RL28_ECOLI	50S ribosomal protein L28 OS=Escherichia coli (strain K12) OX=83333 GN=rpmB PE=1 SV=2	28	78	R.RFLPNLHSHRFWVESEKRFVTLRVSAKGMRVIDKKGIDTVLAELRARGEKY.	0	-	0	38	33	1.54122e-17	0	0
C:\Users\KyowonJeong\Desktop\flashida\msalign\apr23\flash\Eclip_1481_MB_ms2.msalign	1972	3199	HCD	9278	2678.28	102	7	6867.65	6867.65	600	-	-1000	sp|P69913|CSRA_ECOLI	Carbon storage regulator OS=Escherichia coli (strain K12) OX=83333 GN=csrA PE=1 SV=1	1	61	.(M)[Acetyl]L(I)[-26.0148]LTRRVGETLMIGDEVTVTVLGVKGNQVRIGVNAPKEVSVHREEIYQRIQAEKSQQSSY.	1	-	0	51	38	4.40298e-18	0	0
C:\Users\KyowonJeong\Desktop\flashida\msalign\apr23\flash\Eclip_1481_MB_ms2.msalign	1973	3200	HCD	9279	2678.65	133	10	8220.14	8220.16	55	-	-1000	sp|P0A7N1|RL31B_ECOLI	50S ribosomal protein L31 type B OS=Escherichia coli (strain K12) OX=83333 GN=ykgM PE=1 SV=1	1	72	.(MK)[17.0170]PNIHPEYRTVVFHDTSVDEYFKIGSTIKTDREIELDGVTYPYVTIDVSSKSHPFYTGKLRTVASEGNVAR.F	1	-	0	43	31	4.56524e-15	0	0
C:\Users\KyowonJeong\Desktop\flashida\msalign\apr23\flash\Eclip_1481_MB_ms2.msalign	1974	3201	HCD	9281	2679.3	142	17	10292.7	10292.7	145	-	-1000	sp|P0A7U3|RS19_ECOLI	30S ribosomal protein S19 OS=Escherichia coli (strain K12) OX=83333 GN=rpsS PE=1 SV=2	2	92	M.PRSLKKGPFIDLHLLKKVEKAVESGDKKPLRTWSRRSTIFPNMIGLTIAVHNGRQHVPVFVTDEMVGHKLGEFAPTRTYRGHAADKKAKKK.	0	-	0	58	39	4.7942e-24	0	0
C:\Users\KyowonJeong\Desktop\flashida\msalign\apr23\flash\Eclip_1481_MB_ms2.msalign	1975	3202	HCD	9283	2679.57	49	5	5473.83	5473.83	1177	-	-1000	sp|P0A6H5|HSLU_ECOLI	ATP-dependent protease ATPase subunit HslU OS=Escherichia coli (strain K12) OX=83333 GN=hslU PE=1 SV=1	110	156	K.MVRVQAIEKNRYRAEELAEERILDVLIPPAKNNWGQTEQQQEPSAAR.Q	0	-	0	22	22	1.22632e-12	0	0
C:\Users\KyowonJeong\Desktop\flashida\msalign\apr23\flash\Eclip_1481_MB_ms2.msalign	1976	3203	HCD	9284	2680.22	93	7	8219.14	8219.14	55	-	-1000	sp|P0A7N1|RL31B_ECOLI	50S ribosomal protein L31 type B OS=Escherichia coli (strain K12) OX=83333 GN=ykgM PE=1 SV=1	1	72	.(MK)[15.9920]PNIHPEYRTVVFHDTSVDEYFKIGSTIKTDREIELDGVTYPYVTIDVSSKSHPFYTGKLRTVASEGNVAR.F	1	-	0	56	50	9.30785e-27	0	0
C:\Users\KyowonJeong\Desktop\flashida\msalign\apr23\flash\Eclip_1481_MB_ms2.msalign	1977	3204	HCD	9285	2680.83	88	6	5312.84	5312.84	539	-	-1000	sp|P0AG59|RS14_ECOLI	30S ribosomal protein S14 OS=Escherichia coli (strain K12) OX=83333 GN=rpsN PE=1 SV=2	13	59	K.RVALADKYFAKRAELKAIISDVNASDEDRWNAVLKLQTLPRDSSPSR.Q	0	-	0	42	38	1.8177e-20	0	0
C:\Users\KyowonJeong\Desktop\flashida\msalign\apr23\flash\Eclip_1481_MB_ms2.msalign	1978	3206	HCD	9289	2682.21	88	7	5312.84	5312.84	539	-	-1000	sp|P0AG59|RS14_ECOLI	30S ribosomal protein S14 OS=Escherichia coli (strain K12) OX=83333 GN=rpsN PE=1 SV=2	13	59	K.RVALADKYFAKRAELKAIISDVNASDEDRWNAVLKLQTLPRDSSPSR.Q	0	-	0	55	40	4.13916e-25	0	0
C:\Users\KyowonJeong\Desktop\flashida\msalign\apr23\flash\Eclip_1481_MB_ms2.msalign	1979	3207	HCD	9290	2682.85	51	5	5473.83	5473.83	1177	-	-1000	sp|P0A6H5|HSLU_ECOLI	ATP-dependent protease ATPase subunit HslU OS=Escherichia coli (strain K12) OX=83333 GN=hslU PE=1 SV=1	110	156	K.MVRVQAIEKNRYRAEELAEERILDVLIPPAKNNWGQTEQQQEPSAAR.Q	0	-	0	13	13	2.16451e-07	0	0
C:\Users\KyowonJeong\Desktop\flashida\msalign\apr23\flash\Eclip_1481_MB_ms2.msalign	1980	3210	HCD	9295	2684.84	109	8	8219.15	8219.12	55	-	-1000	sp|P0A7N1|RL31B_ECOLI	50S ribosomal protein L31 type B OS=Escherichia coli (strain K12) OX=83333 GN=ykgM PE=1 SV=1	1	72	.(MK)[15.9820]PNIHPEYRTVVFHDTSVDEYFKIGSTIKTDREIELDGVTYPYVTIDVSSKSHPFYTGKLRTVASEGNVAR.F	1	-	0	42	32	8.28341e-14	0	0
C:\Users\KyowonJeong\Desktop\flashida\msalign\apr23\flash\Eclip_1481_MB_ms2.msalign	1981	3214	HCD	9301	2687.47	96	10	6038.32	6038.32	869	-	-1000	sp|P0A7M2|RL28_ECOLI	50S ribosomal protein L28 OS=Escherichia coli (strain K12) OX=83333 GN=rpmB PE=1 SV=2	28	78	R.RFLPNLHSHRFWVESEKRFVTLRVSAKGMRVIDKKGIDTVLAELRARGEKY.	0	-	0	30	28	8.59725e-15	0	0
C:\Users\KyowonJeong\Desktop\flashida\msalign\apr23\flash\Eclip_1481_MB_ms2.msalign	1982	3215	HCD	9302	2688.11	171	16	10292.7	10292.7	145	-	-1000	sp|P0A7U3|RS19_ECOLI	30S ribosomal protein S19 OS=Escherichia coli (strain K12) OX=83333 GN=rpsS PE=1 SV=2	2	92	M.PRSLKKGPFIDLHLLKKVEKAVESGDKKPLRTWSRRSTIFPNMIGLTIAVHNGRQHVPVFVTDEMVGHKLGEFAPTRTYRGHAADKKAKKK.	0	-	0	62	35	4.8252e-21	0	0
C:\Users\KyowonJeong\Desktop\flashida\msalign\apr23\flash\Eclip_1481_MB_ms2.msalign	1983	3216	HCD	9303	2688.37	125	16	10332.7	10332.5	162	-	-1000	sp|P0A7U3|RS19_ECOLI	30S ribosomal protein S19 OS=Escherichia coli (strain K12) OX=83333 GN=rpsS PE=1 SV=2	2	92	M.PRSLKKGPFIDLHLLKKVEKAVESGDKKPLRTWSRRSTIFPNMI(G)[39.8654]LTIAVHNGRQHVPVFVTDEMVGHKLGEFAPTRTYRGHAADKKAKKK.	1	-	0	20	14	3.57778e-05	0	0
C:\Users\KyowonJeong\Desktop\flashida\msalign\apr23\flash\Eclip_1481_MB_ms2.msalign	1984	3217	HCD	9305	2689.02	58	10	7078.93	7078.92	283	-	-1000	sp|P60624|RL24_ECOLI	50S ribosomal protein L24 OS=Escherichia coli (strain K12) OX=83333 GN=rplX PE=1 SV=2	25	91	K.VKNVLSSGKVIVEGINLVKKHQKPVPALNQPGGIVEKEAAIQVSNVAIFNAATGKADRVGFRFEDGK.K	0	-	0	14	11	3.51361e-07	0	0
C:\Users\KyowonJeong\Desktop\flashida\msalign\apr23\flash\Eclip_1481_MB_ms2.msalign	1985	3218	HCD	9307	2689.75	92	8	6038.32	6038.32	869	-	-1000	sp|P0A7M2|RL28_ECOLI	50S ribosomal protein L28 OS=Escherichia coli (strain K12) OX=83333 GN=rpmB PE=1 SV=2	28	78	R.RFLPNLHSHRFWVESEKRFVTLRVSAKGMRVIDKKGIDTVLAELRARGEKY.	0	-	0	29	27	3.75425e-14	0	0
C:\Users\KyowonJeong\Desktop\flashida\msalign\apr23\flash\Eclip_1481_MB_ms2.msalign	1986	3219	HCD	9308	2690.31	107	14	10718.7	10718.7	413	-	-1000	sp|P68919|RL25_ECOLI	50S ribosomal protein L25 OS=Escherichia coli (strain K12) OX=83333 GN=rplY PE=1 SV=1	1	94	.MFTINAEVRKEQGKGASRRLRAANKFPAIIYGGKEAPLAI(ELDHDKV)[32.0047]MNMQAKAEFYSEVLTIVVDGKEIKVKAQDVQRHPYKPKLQHIDFVRA.	1	-	0	24	16	1.5239e-09	0	0
C:\Users\KyowonJeong\Desktop\flashida\msalign\apr23\flash\Eclip_1481_MB_ms2.msalign	1987	3220	HCD	9309	2690.88	94	9	7077.92	7078.92	283	-	-1000	sp|P60624|RL24_ECOLI	50S ribosomal protein L24 OS=Escherichia coli (strain K12) OX=83333 GN=rplX PE=1 SV=2	25	91	K.VKNVLSSGKVIVEGINLVKKHQKPVPALNQPGGIVEKEAAIQVSNVAIFNAATGKADRVGFRFEDGK.K	0	-	0	15	11	0.000273059	0	0
C:\Users\KyowonJeong\Desktop\flashida\msalign\apr23\flash\Eclip_1481_MB_ms2.msalign	1988	3221	HCD	9311	2691.53	116	7	5474.76	5474.76	1220	-	-1000	sp|Q59385|COPA_ECOLI	Copper-exporting P-type ATPase OS=Escherichia coli (strain K12) OX=83333 GN=copA PE=1 SV=4	20	70	K.RVKESLEQRPDVEQADVSITEAHVTGTASAEQLIETIKQAGYDASV(SHPKA)[-14.0160].K	1	-	0	27	25	3.93544e-11	0	0
C:\Users\KyowonJeong\Desktop\flashida\msalign\apr23\flash\Eclip_1481_MB_ms2.msalign	1989	3222	HCD	9313	2692.26	161	13	10292.7	10292.7	145	-	-1000	sp|P0A7U3|RS19_ECOLI	30S ribosomal protein S19 OS=Escherichia coli (strain K12) OX=83333 GN=rpsS PE=1 SV=2	2	92	M.PRSLKKGPFIDLHLLKKVEKAVESGDKKPLRTWSRRSTIFPNMIGLTIAVHNGRQHVPVFVTDEMVGHKLGEFAPTRTYRGHAADKKAKKK.	0	-	0	52	39	4.7994e-24	0	0
C:\Users\KyowonJeong\Desktop\flashida\msalign\apr23\flash\Eclip_1481_MB_ms2.msalign	1990	3223	HCD	9314	2692.67	101	7	6867.65	6867.65	600	-	-1000	sp|P69913|CSRA_ECOLI	Carbon storage regulator OS=Escherichia coli (strain K12) OX=83333 GN=csrA PE=1 SV=1	1	61	.ML(I)[15.9908]LTRRVGETLMIGDEVTVTVLGVKGNQVRIGVNAPKEVSVHREEIYQRIQAEKSQQSSY.	1	-	0	45	35	3.53016e-18	0	0
C:\Users\KyowonJeong\Desktop\flashida\msalign\apr23\flash\Eclip_1481_MB_ms2.msalign	1991	3224	HCD	9315	2693.18	68	7	5474.76	5474.75	1220	-	-1000	sp|Q59385|COPA_ECOLI	Copper-exporting P-type ATPase OS=Escherichia coli (strain K12) OX=83333 GN=copA PE=1 SV=4	20	70	K.RVKESLEQRPDVEQADVSITEAHVTGTASAEQLIETIKQAGYDASV(SHPKA)[-14.0210].K	1	-	0	22	20	1.19974e-12	0	0
C:\Users\KyowonJeong\Desktop\flashida\msalign\apr23\flash\Eclip_1481_MB_ms2.msalign	1992	3226	HCD	9319	2694.56	61	4	3708.93	3708.93	177	-	-1000	sp|P0A7K2|RL7_ECOLI	50S ribosomal protein L7/L12 OS=Escherichia coli (strain K12) OX=83333 GN=rplL PE=1 SV=2	86	121	K.DLVESAPAALKEGVSKDDAEALKKALEEAGAEVEVK.	0	-	0	28	23	2.86204e-18	0	0
C:\Users\KyowonJeong\Desktop\flashida\msalign\apr23\flash\Eclip_1481_MB_ms2.msalign	1993	3227	HCD	9320	2695.2	129	9	8203.15	8203.14	58	-	-1000	sp|P0A7N1|RL31B_ECOLI	50S ribosomal protein L31 type B OS=Escherichia coli (strain K12) OX=83333 GN=ykgM PE=1 SV=1	1	72	.MKPNIHPEYRTVVFHDTSVDEYFKIGSTIKTDREIELDGVTYPYVTIDVSSKSHPFYTGKLRTVASEGNVAR.F	0	-	0	60	44	3.98719e-24	0	0
C:\Users\KyowonJeong\Desktop\flashida\msalign\apr23\flash\Eclip_1481_MB_ms2.msalign	1994	3228	HCD	9321	2695.79	80	6	5460.9	5460.9	1461	-	-1000	sp|P0AB43|YCGL_ECOLI	Protein YcgL OS=Escherichia coli (strain K12) OX=83333 GN=ycgL PE=1 SV=3	61	108	R.KKLVNADIEKVKQALTEQGYYLQLPPPPEDLLKQHLSVMGQKTDDTNK.	0	-	0	16	11	3.76231e-07	0	0
C:\Users\KyowonJeong\Desktop\flashida\msalign\apr23\flash\Eclip_1481_MB_ms2.msalign	1995	3229	HCD	9323	2696.45	107	15	10718.7	10719	413	-	-1000	sp|P68919|RL25_ECOLI	50S ribosomal protein L25 OS=Escherichia coli (strain K12) OX=83333 GN=rplY PE=1 SV=1	1	94	.MFTINAEVRKEQGKGASRRLRAANKFPAIIYGGKEAPLA(IELDHDKVMNMQAK)[32.2997]AEFYSEVLTIVVDGKEIKVKAQDVQRHPYKPKLQHIDFVRA.	1	-	0	17	12	2.63208e-05	0	0
C:\Users\KyowonJeong\Desktop\flashida\msalign\apr23\flash\Eclip_1481_MB_ms2.msalign	1996	3230	HCD	9325	2697.17	166	14	10292.7	10292.7	145	-	-1000	sp|P0A7U3|RS19_ECOLI	30S ribosomal protein S19 OS=Escherichia coli (strain K12) OX=83333 GN=rpsS PE=1 SV=2	2	92	M.PRSLKKGPFIDLHLLKKVEKAVESGDKKPLRTWSRRSTIFPNMIGLTIAVHNGRQHVPVFVTDEMVGHKLGEFAPTRTYRGHAADKKAKKK.	0	-	0	57	38	8.4738e-21	0	0
C:\Users\KyowonJeong\Desktop\flashida\msalign\apr23\flash\Eclip_1481_MB_ms2.msalign	1997	3231	HCD	9326	2697.76	138	11	8735.43	8735.42	68	-	-1000	sp|P0A7N1|RL31B_ECOLI	50S ribosomal protein L31 type B OS=Escherichia coli (strain K12) OX=83333 GN=ykgM PE=1 SV=1	1	76	.MKPNIHPEYRTVVFHDTSVDEYFKIGSTIKTDREIELDGVTYPYVTIDVSSKSHPFYTGKLRTVASEGNVARFTQR.F	0	-	0	37	26	5.97916e-14	0	0
C:\Users\KyowonJeong\Desktop\flashida\msalign\apr23\flash\Eclip_1481_MB_ms2.msalign	1998	3232	HCD	9327	2698.37	89	24	18151.3	18150.3	1489	-	-1000	sp|P0AFH8|OSMY_ECOLI	Osmotically-inducible protein Y OS=Escherichia coli (strain K12) OX=83333 GN=osmY PE=1 SV=1	29	201	A.ENNAQTTNESAGQKVDSSMNKVGNFMDDSAITAKVKAALVDHDNIKSTDISVKTDQKVVTLSGFVESQAQAEEAVKVAKGVEGVTSVSDKLHVRDAKEGSVKGYAGDTATTSEIKAKLLADDIVPSRHVKVETTDGVVQLSGTVDSQAQSDRAESIAKAVDGVKSVKNDLKTK.	0	-	0	13	9	8.4584e-05	0	0
C:\Users\KyowonJeong\Desktop\flashida\msalign\apr23\flash\Eclip_1481_MB_ms2.msalign	1999	3234	HCD	9331	2699.75	171	17	10292.7	10292.7	145	-	-1000	sp|P0A7U3|RS19_ECOLI	30S ribosomal protein S19 OS=Escherichia coli (strain K12) OX=83333 GN=rpsS PE=1 SV=2	2	92	M.PRSLKKGPFIDLHLLKKVEKAVESGDKKPLRTWSRRSTIFPNMIGLTIAVHNGRQHVPVFVTDEMVGHKLGEFAPTRTYRGHAADKKAKKK.	0	-	0	53	32	1.4695e-19	0	0
C:\Users\KyowonJeong\Desktop\flashida\msalign\apr23\flash\Eclip_1481_MB_ms2.msalign	2000	3235	HCD	9332	2700.15	139	11	8735.42	8735.42	68	-	-1000	sp|P0A7N1|RL31B_ECOLI	50S ribosomal protein L31 type B OS=Escherichia coli (strain K12) OX=83333 GN=ykgM PE=1 SV=1	1	76	.MKPNIHPEYRTVVFHDTSVDEYFKIGSTIKTDREIELDGVTYPYVTIDVSSKSHPFYTGKLRTVASEGNVARFTQR.F	0	-	0	52	32	9.91791e-16	0	0
C:\Users\KyowonJeong\Desktop\flashida\msalign\apr23\flash\Eclip_1481_MB_ms2.msalign	2001	3237	HCD	9335	2701.42	127	9	8203.14	8203.14	58	-	-1000	sp|P0A7N1|RL31B_ECOLI	50S ribosomal protein L31 type B OS=Escherichia coli (strain K12) OX=83333 GN=ykgM PE=1 SV=1	1	72	.MKPNIHPEYRTVVFHDTSVDEYFKIGSTIKTDREIELDGVTYPYVTIDVSSKSHPFYTGKLRTVASEGNVAR.F	0	-	0	54	42	8.64484e-25	0	0
C:\Users\KyowonJeong\Desktop\flashida\msalign\apr23\flash\Eclip_1481_MB_ms2.msalign	2002	3239	HCD	9338	2702.75	61	5	3708.92	3708.93	177	-	-1000	sp|P0A7K2|RL7_ECOLI	50S ribosomal protein L7/L12 OS=Escherichia coli (strain K12) OX=83333 GN=rplL PE=1 SV=2	86	121	K.DLVESAPAALKEGVSKDDAEALKKALEEAGAEVEVK.	0	-	0	29	24	1.12862e-19	0	0
C:\Users\KyowonJeong\Desktop\flashida\msalign\apr23\flash\Eclip_1481_MB_ms2.msalign	2003	3240	HCD	9339	2703.36	139	20	18150.3	18150.3	1489	-	-1000	sp|P0AFH8|OSMY_ECOLI	Osmotically-inducible protein Y OS=Escherichia coli (strain K12) OX=83333 GN=osmY PE=1 SV=1	29	201	A.ENNAQTTNESAGQKVDSSMNKVGNFMDDSAITAKVKAALVDHDNIKSTDISVKTDQKVVTLSGFVESQAQAEEAVKVAKGVEGVTSVSDKLHVRDAKEGSVKGYAGDTATTSEIKAKLLADDIVPSRHVKVETTDGVVQLSGTVDSQAQSDRAESIAKAVDGVKSVKNDLKTK.	0	-	0	13	9	0.134849	0.00295148	0
C:\Users\KyowonJeong\Desktop\flashida\msalign\apr23\flash\Eclip_1481_MB_ms2.msalign	2004	3241	HCD	9341	2704.02	72	10	9562.26	9562.26	1491	-	-1000	sp|P0AFH8|OSMY_ECOLI	Osmotically-inducible protein Y OS=Escherichia coli (strain K12) OX=83333 GN=osmY PE=1 SV=1	111	201	E.GVTSVSDKLHVRDAK(EGSVKGYAGDTATTSEIKAKLLADDIVPSRHVKVETTDGVVQ)[58.2613]LSGTVDSQAQSDRAESIAKAVDGVKSVKNDLKTK.	1	-	0	9	8	0.100322	0.00222635	0.00835655
C:\Users\KyowonJeong\Desktop\flashida\msalign\apr23\flash\Eclip_1481_MB_ms2.msalign	2005	3242	HCD	9343	2704.74	105	7	6861.61	6861.6	100	-	-1000	sp|P0A705|IF2_ECOLI	Translation initiation factor IF-2 OS=Escherichia coli (strain K12) OX=83333 GN=infB PE=1 SV=1	2	63	M.TDVTIKTLAAERQTSVERLVQQFADAGIRKSADDSVSAQEKQTLIDHLNQKNSGPDKLTLQR.K	0	-	0	59	50	5.64061e-26	0	0
C:\Users\KyowonJeong\Desktop\flashida\msalign\apr23\flash\Eclip_1481_MB_ms2.msalign	2006	3244	HCD	9345	2705.68	163	14	10036.5	10036.5	146	-	-1000	sp|P0A7U3|RS19_ECOLI	30S ribosomal protein S19 OS=Escherichia coli (strain K12) OX=83333 GN=rpsS PE=1 SV=2	2	90	M.PRSLKKGPFIDLHLLKKVEKAVESGDKKPLRTWSRRSTIFPNMIGLTIAVHNGRQHVPVFVTDEMVGHKLGEFAPTRTYRGHAADKKAK.K	0	-	0	74	42	7.8269e-24	0	0
C:\Users\KyowonJeong\Desktop\flashida\msalign\apr23\flash\Eclip_1481_MB_ms2.msalign	2007	3245	HCD	9347	2706.22	302	24	18149.3	18150.3	1489	-	-1000	sp|P0AFH8|OSMY_ECOLI	Osmotically-inducible protein Y OS=Escherichia coli (strain K12) OX=83333 GN=osmY PE=1 SV=1	29	201	A.ENNAQTTNESAGQKVDSSMNKVGNFMDDSAITAKVKAALVDHDNIKSTDISVKTDQKVVTLSGFVESQAQAEEAVKVAKGVEGVTSVSDKLHVRDAKEGSVKGYAGDTATTSEIKAKLLADDIVPSRHVKVETTDGVVQLSGTVDSQAQSDRAESIAKAVDGVKSVKNDLKTK.	0	-	0	38	21	0.00613956	0.000201126	0
C:\Users\KyowonJeong\Desktop\flashida\msalign\apr23\flash\Eclip_1481_MB_ms2.msalign	2008	3246	HCD	9349	2706.83	114	8	6861.6	6861.6	100	-	-1000	sp|P0A705|IF2_ECOLI	Translation initiation factor IF-2 OS=Escherichia coli (strain K12) OX=83333 GN=infB PE=1 SV=1	2	63	M.TDVTIKTLAAERQTSVERLVQQFADAGIRKSADDSVSAQEKQTLIDHLNQKNSGPDKLTLQR.K	0	-	0	65	55	9.34776e-30	0	0
C:\Users\KyowonJeong\Desktop\flashida\msalign\apr23\flash\Eclip_1481_MB_ms2.msalign	2009	3247	HCD	9350	2707.13	292	23	18149.3	18150.3	1489	-	-1000	sp|P0AFH8|OSMY_ECOLI	Osmotically-inducible protein Y OS=Escherichia coli (strain K12) OX=83333 GN=osmY PE=1 SV=1	29	201	A.ENNAQTTNESAGQKVDSSMNKVGNFMDDSAITAKVKAALVDHDNIKSTDISVKTDQKVVTLSGFVESQAQAEEAVKVAKGVEGVTSVSDKLHVRDAKEGSVKGYAGDTATTSEIKAKLLADDIVPSRHVKVETTDGVVQLSGTVDSQAQSDRAESIAKAVDGVKSVKNDLKTK.	0	-	0	46	27	1.22535e-05	0	0
C:\Users\KyowonJeong\Desktop\flashida\msalign\apr23\flash\Eclip_1481_MB_ms2.msalign	2010	3248	HCD	9351	2707.51	163	13	10036.5	10036.5	146	-	-1000	sp|P0A7U3|RS19_ECOLI	30S ribosomal protein S19 OS=Escherichia coli (strain K12) OX=83333 GN=rpsS PE=1 SV=2	2	90	M.PRSLKKGPFIDLHLLKKVEKAVESGDKKPLRTWSRRSTIFPNMIGLTIAVHNGRQHVPVFVTDEMVGHKLGEFAPTRTYRGHAADKKAK.K	0	-	0	76	50	1.05473e-29	0	0
C:\Users\KyowonJeong\Desktop\flashida\msalign\apr23\flash\Eclip_1481_MB_ms2.msalign	2011	3249	HCD	9353	2708.17	87	7	8130.28	8130.28	791	-	-1000	sp|P69222|IF1_ECOLI	Translation initiation factor IF-1 OS=Escherichia coli (strain K12) OX=83333 GN=infA PE=1 SV=2	2	72	M.AKEDNIEMQGTVLETL(PNTMFRVE)[16.9980]LENGHVVTAHISGKMRKNYIRILTGDKVTVELTPYDLSKGRIVFRSR.	1	-	0	42	36	1.33117e-18	0	0
C:\Users\KyowonJeong\Desktop\flashida\msalign\apr23\flash\Eclip_1481_MB_ms2.msalign	2012	3250	HCD	9355	2708.88	171	16	10292.7	10292.7	145	-	-1000	sp|P0A7U3|RS19_ECOLI	30S ribosomal protein S19 OS=Escherichia coli (strain K12) OX=83333 GN=rpsS PE=1 SV=2	2	92	M.PRSLKKGPFIDLHLLKKVEKAVESGDKKPLRTWSRRSTIFPNMIGLTIAVHNGRQHVPVFVTDEMVGHKLGEFAPTRTYRGHAADKKAKKK.	0	-	0	66	34	3.7296e-20	0	0
C:\Users\KyowonJeong\Desktop\flashida\msalign\apr23\flash\Eclip_1481_MB_ms2.msalign	2013	3251	HCD	9356	2709.46	98	7	6422.61	6422.6	1027	-	-1000	sp|P0AG51|RL30_ECOLI	50S ribosomal protein L30 OS=Escherichia coli (strain K12) OX=83333 GN=rpmD PE=1 SV=2	2	59	M.AKTIKITQTRSAIGRLPKHKATLLGLGLRRIGHTVEREDT(PAIRGMINAV)[16.0000]SFMVKVEE.	1	-	0	25	19	7.59968e-09	0	0
C:\Users\KyowonJeong\Desktop\flashida\msalign\apr23\flash\Eclip_1481_MB_ms2.msalign	2014	3252	HCD	9357	2709.98	134	8	8130.28	8130.28	791	-	-1000	sp|P69222|IF1_ECOLI	Translation initiation factor IF-1 OS=Escherichia coli (strain K12) OX=83333 GN=infA PE=1 SV=2	2	72	M.AKEDNIEMQGTVLETL(PNTMFRVELE)[17.0030]NGHVVTAHISGKMRKNYIRILTGDKVTVELTPYDLSKGRIVFRSR.	1	-	0	34	26	3.41964e-11	0	0
C:\Users\KyowonJeong\Desktop\flashida\msalign\apr23\flash\Eclip_1481_MB_ms2.msalign	2015	3253	HCD	9359	2710.63	108	7	6861.61	6861.6	100	-	-1000	sp|P0A705|IF2_ECOLI	Translation initiation factor IF-2 OS=Escherichia coli (strain K12) OX=83333 GN=infB PE=1 SV=1	2	63	M.TDVTIKTLAAERQTSVERLVQQFADAGIRKSADDSVSAQEKQTLIDHLNQKNSGPDKLTLQR.K	0	-	0	54	46	6.4429e-23	0	0
C:\Users\KyowonJeong\Desktop\flashida\msalign\apr23\flash\Eclip_1481_MB_ms2.msalign	2016	3254	HCD	9361	2710.87	113	8	7008.64	7008.63	101	-	-1000	sp|P0A705|IF2_ECOLI	Translation initiation factor IF-2 OS=Escherichia coli (strain K12) OX=83333 GN=infB PE=1 SV=1	1	63	.(M)[15.9922]TDVTIKTLAAERQTSVERLVQQFADAGIRKSADDSVSAQEKQTLIDHLNQKNSGPDKLTLQR.K	1	-	0	49	42	2.85111e-18	0	0
C:\Users\KyowonJeong\Desktop\flashida\msalign\apr23\flash\Eclip_1481_MB_ms2.msalign	2017	3255	HCD	9362	2711.51	111	8	8129.29	8129.27	791	-	-1000	sp|P69222|IF1_ECOLI	Translation initiation factor IF-1 OS=Escherichia coli (strain K12) OX=83333 GN=infA PE=1 SV=2	2	72	M.AKEDNIEMQGTVLETLP(NTMFRVELE)[15.9830]NGHVVTAHISGKMRKNYIRILTGDKVTVELTPYDLSKGRIVFRSR.	1	-	0	33	25	5.7165e-11	0	0
C:\Users\KyowonJeong\Desktop\flashida\msalign\apr23\flash\Eclip_1481_MB_ms2.msalign	2018	3256	HCD	9363	2712.13	27	6	6899.55	6899.53	108	-	-1000	sp|P0A705|IF2_ECOLI	Translation initiation factor IF-2 OS=Escherichia coli (strain K12) OX=83333 GN=infB PE=1 SV=1	2	64	M.TDVTIKTLAAERQTSVERLVQQFADAGIRKSADDSVSAQEKQTLID(HLNQKNSGPDK)[-90.1623]LTLQRK.T	1	-	0	7	8	0.00919739	0.000395804	0.00150376
C:\Users\KyowonJeong\Desktop\flashida\msalign\apr23\flash\Eclip_1481_MB_ms2.msalign	2019	3257	HCD	9365	2712.78	294	24	18149.3	18150.3	1489	-	-1000	sp|P0AFH8|OSMY_ECOLI	Osmotically-inducible protein Y OS=Escherichia coli (strain K12) OX=83333 GN=osmY PE=1 SV=1	29	201	A.ENNAQTTNESAGQKVDSSMNKVGNFMDDSAITAKVKAALVDHDNIKSTDISVKTDQKVVTLSGFVESQAQAEEAVKVAKGVEGVTSVSDKLHVRDAKEGSVKGYAGDTATTSEIKAKLLADDIVPSRHVKVETTDGVVQLSGTVDSQAQSDRAESIAKAVDGVKSVKNDLKTK.	0	-	0	31	19	0.00857262	0.000397141	0
C:\Users\KyowonJeong\Desktop\flashida\msalign\apr23\flash\Eclip_1481_MB_ms2.msalign	2020	3258	HCD	9367	2713.5	166	14	10292.7	10292.7	145	-	-1000	sp|P0A7U3|RS19_ECOLI	30S ribosomal protein S19 OS=Escherichia coli (strain K12) OX=83333 GN=rpsS PE=1 SV=2	2	92	M.PRSLKKGPFIDLHLLKKVEKAVESGDKKPLRTWSRRSTIFPNMIGLTIAVHNGRQHVPVFVTDEMVGHKLGEFAPTRTYRGHAADKKAKKK.	0	-	0	55	38	5.8986e-20	0	0
C:\Users\KyowonJeong\Desktop\flashida\msalign\apr23\flash\Eclip_1481_MB_ms2.msalign	2021	3259	HCD	9368	2713.91	55	7	8129.28	8129.27	791	-	-1000	sp|P69222|IF1_ECOLI	Translation initiation factor IF-1 OS=Escherichia coli (strain K12) OX=83333 GN=infA PE=1 SV=2	2	72	M.AKEDNIEMQGTVLETL(PNTMFRVELE)[15.9830]NGHVVTAHISGKMRKNYIRILTGDKVTVELTPYDLSKGRIVFRSR.	1	-	0	27	23	4.84677e-14	0	0
C:\Users\KyowonJeong\Desktop\flashida\msalign\apr23\flash\Eclip_1481_MB_ms2.msalign	2022	3261	HCD	9371	2715.18	107	8	7008.63	7008.64	101	-	-1000	sp|P0A705|IF2_ECOLI	Translation initiation factor IF-2 OS=Escherichia coli (strain K12) OX=83333 GN=infB PE=1 SV=1	1	63	.(M)[15.9972]TDVTIKTLAAERQTSVERLVQQFADAGIRKSADDSVSAQEKQTLIDHLNQKNSGPDKLTLQR.K	1	-	0	38	35	4.10106e-16	0	0
C:\Users\KyowonJeong\Desktop\flashida\msalign\apr23\flash\Eclip_1481_MB_ms2.msalign	2023	3262	HCD	9373	2715.9	55	7	8794.47	8794.47	221	-	-1000	sp|P0CE47|EFTU1_ECOLI	Elongation factor Tu 1 OS=Escherichia coli (strain K12) OX=83333 GN=tufA PE=1 SV=1	2	81	M.(S)[Acetyl]KEKFERTKPHVNVGTIGHVDHGKTTLTAAITTVLAKTYGGAARAFDQIDNAPEEKARGITINTSHVEYDTPTRHYAHVD.C	0	-	0	35	33	8.60582e-21	0	0
C:\Users\KyowonJeong\Desktop\flashida\msalign\apr23\flash\Eclip_1481_MB_ms2.msalign	2024	3263	HCD	9374	2716.54	94	4	3187.51	3187.51	1047	-	-1000	sp|P28635|METQ_ECOLI	D-methionine-binding lipoprotein MetQ OS=Escherichia coli (strain K12) OX=83333 GN=metQ PE=1 SV=2	245	271	K.KFVQAYQSDEV(Y)[183.0331]EAANKVFNGGAVKGW.	1	-	0	25	24	9.41474e-17	0	0
C:\Users\KyowonJeong\Desktop\flashida\msalign\apr23\flash\Eclip_1481_MB_ms2.msalign	2025	3264	HCD	9375	2717.15	47	4	3096.48	3096.48	843	-	-1000	sp|P0A825|GLYA_ECOLI	Serine hydroxymethyltransferase OS=Escherichia coli (strain K12) OX=83333 GN=glyA PE=1 SV=1	1	25	.MLKREMNIADYDAELWQAMEQEKVR.Q	0	-	0	25	21	2.43452e-13	0	0
C:\Users\KyowonJeong\Desktop\flashida\msalign\apr23\flash\Eclip_1481_MB_ms2.msalign	2026	3265	HCD	9377	2717.81	142	11	8995.89	8995.89	785	-	-1000	sp|P0A7T7|RS18_ECOLI	30S ribosomal protein S18 OS=Escherichia coli (strain K12) OX=83333 GN=rpsR PE=1 SV=2	2	75	M.(A)[Acetyl]RYFR(RRKFCRFTAEGVQE)[104.0732]IDYKDIATLKNYITESGKIVPSRITGTRAKYQRQLARAIKRARYLSLLPYTDRHQ.	1	-	0	14	13	0.00190473	0	0
C:\Users\KyowonJeong\Desktop\flashida\msalign\apr23\flash\Eclip_1481_MB_ms2.msalign	2027	3266	HCD	9379	2718.53	105	8	8794.48	8794.47	221	-	-1000	sp|P0CE47|EFTU1_ECOLI	Elongation factor Tu 1 OS=Escherichia coli (strain K12) OX=83333 GN=tufA PE=1 SV=1	2	81	M.(S)[Acetyl]KEKFERTKPHVNVGTIGHVDHGKTTLTAAITTVLAKTYGGAARAFDQIDNAPEEKARGITINTSHVEYDTPTRHYAHVD.C	0	-	0	58	50	1.09916e-31	0	0
C:\Users\KyowonJeong\Desktop\flashida\msalign\apr23\flash\Eclip_1481_MB_ms2.msalign	2028	3267	HCD	9380	2719.05	145	13	9111.61	9111.61	63	-	-1000	sp|P0A7N1|RL31B_ECOLI	50S ribosomal protein L31 type B OS=Escherichia coli (strain K12) OX=83333 GN=ykgM PE=1 SV=1	1	79	.(MKPNIH)[16.0053]PEYRTVVFHDTSVDEYFKIGSTIKTDREIELDGVTYPYVTIDVSSKSHPFYTGKLRTVASEGNVARFTQRFGR.F	1	-	0	66	40	1.98218e-20	0	0
C:\Users\KyowonJeong\Desktop\flashida\msalign\apr23\flash\Eclip_1481_MB_ms2.msalign	2029	3269	HCD	9383	2719.87	105	6	6354.18	6353.16	76	-	-1000	sp|P0A7N1|RL31B_ECOLI	50S ribosomal protein L31 type B OS=Escherichia coli (strain K12) OX=83333 GN=ykgM PE=1 SV=1	1	55	.MKPNIHPEYRTVVFHDTSVDEYFKIGSTIKTDREIELDGVTYPYVTIDVSSKSHP.F	0	-	0	14	12	2.90868e-05	0	0
C:\Users\KyowonJeong\Desktop\flashida\msalign\apr23\flash\Eclip_1481_MB_ms2.msalign	2030	3270	HCD	9385	2720.59	77	8	9111.61	9111.6	63	-	-1000	sp|P0A7N1|RL31B_ECOLI	50S ribosomal protein L31 type B OS=Escherichia coli (strain K12) OX=83333 GN=ykgM PE=1 SV=1	1	79	.(MK)[15.9903]PNIHPEYRTVVFHDTSVDEYFKIGSTIKTDREIELDGVTYPYVTIDVSSKSHPFYTGKLRTVASEGNVARFTQRFGR.F	1	-	0	39	37	9.88413e-21	0	0
C:\Users\KyowonJeong\Desktop\flashida\msalign\apr23\flash\Eclip_1481_MB_ms2.msalign	2031	3271	HCD	9386	2720.92	53	4	3187.51	3187.51	1047	-	-1000	sp|P28635|METQ_ECOLI	D-methionine-binding lipoprotein MetQ OS=Escherichia coli (strain K12) OX=83333 GN=metQ PE=1 SV=2	245	271	K.KFVQAYQSDEV(Y)[183.0431]EAANKVFNGGAVKGW.	1	-	0	21	20	1.26573e-11	0	0
C:\Users\KyowonJeong\Desktop\flashida\msalign\apr23\flash\Eclip_1481_MB_ms2.msalign	2032	3274	HCD	9391	2722.93	139	12	9095.62	9095.61	62	-	-1000	sp|P0A7N1|RL31B_ECOLI	50S ribosomal protein L31 type B OS=Escherichia coli (strain K12) OX=83333 GN=ykgM PE=1 SV=1	1	79	.MKPNIHPEYRTVVFHDTSVDEYFKIGSTIKTDREIELDGVTYPYVTIDVSSKSHPFYTGKLRTVASEGNVARFTQRFGR.F	0	-	0	69	37	2.86709e-21	0	0
C:\Users\KyowonJeong\Desktop\flashida\msalign\apr23\flash\Eclip_1481_MB_ms2.msalign	2033	3275	HCD	9392	2723.23	91	7	8595.32	8595.31	47	-	-1000	sp|P0A7N1|RL31B_ECOLI	50S ribosomal protein L31 type B OS=Escherichia coli (strain K12) OX=83333 GN=ykgM PE=1 SV=1	1	75	.(M)[15.9924]KPNIHPEYRTVVFHDTSVDEYFKIGSTIKTDREIELDGVTYPYVTIDVSSKSHPFYTGKLRTVASEGNVARFTQ.R	1	-	0	54	50	3.15163e-28	0	0
C:\Users\KyowonJeong\Desktop\flashida\msalign\apr23\flash\Eclip_1481_MB_ms2.msalign	2034	3276	HCD	9393	2723.53	64	13	12840.8	12841.8	585	-	-1000	sp|P0A7R9|RS11_ECOLI	30S ribosomal protein S11 OS=Escherichia coli (strain K12) OX=83333 GN=rpsK PE=1 SV=2	10	129	R.KRVRKQVSDGVAHIHASFNNTIVTITDRQGNALGWATAGGSGFRGSRKSTPFAAQVAAERCADAVKEYGIKNLEVMVKGPGPGRESTIRALNAAGFRITNITDVTPIPHNGCRPPKKRRV.	0	-	0	7	7	0.000266749	0	0
C:\Users\KyowonJeong\Desktop\flashida\msalign\apr23\flash\Eclip_1481_MB_ms2.msalign	2035	3278	HCD	9397	2724.91	138	9	8595.31	8595.33	47	-	-1000	sp|P0A7N1|RL31B_ECOLI	50S ribosomal protein L31 type B OS=Escherichia coli (strain K12) OX=83333 GN=ykgM PE=1 SV=1	1	75	.(M)[16.0074]KPNIHPEYRTVVFHDTSVDEYFKIGSTIKTDREIELDGVTYPYVTIDVSSKSHPFYTGKLRTVASEGNVARFTQ.R	1	-	0	86	67	1.02156e-36	0	0
C:\Users\KyowonJeong\Desktop\flashida\msalign\apr23\flash\Eclip_1481_MB_ms2.msalign	2036	3279	HCD	9398	2725.31	129	7	8063.04	8063.04	50	-	-1000	sp|P0A7N1|RL31B_ECOLI	50S ribosomal protein L31 type B OS=Escherichia coli (strain K12) OX=83333 GN=ykgM PE=1 SV=1	1	71	.(MK)[15.9982]PNIHPEYRTVVFHDTSVDEYFKIGSTIKTDREIELDGVTYPYVTIDVSSKSHPFYTGKLRTVASEGNVA.R	1	-	0	58	52	6.82494e-31	0	0
C:\Users\KyowonJeong\Desktop\flashida\msalign\apr23\flash\Eclip_1481_MB_ms2.msalign	2037	3280	HCD	9399	2725.93	158	13	9710.27	9709.26	147	-	-1000	sp|P0A7U3|RS19_ECOLI	30S ribosomal protein S19 OS=Escherichia coli (strain K12) OX=83333 GN=rpsS PE=1 SV=2	2	87	M.PRSLKKGPFIDLHLLKKVEKAVESGDKKPLRTWSRRSTIFPNMIGLTIAVHNGRQHVPVFVTDEMVGHKLGEFAPTRTYRGHAADK.K	0	-	0	70	46	1.27884e-29	0	0
C:\Users\KyowonJeong\Desktop\flashida\msalign\apr23\flash\Eclip_1481_MB_ms2.msalign	2038	3281	HCD	9401	2726.58	120	8	7218.65	7218.64	52	-	-1000	sp|P0A7N1|RL31B_ECOLI	50S ribosomal protein L31 type B OS=Escherichia coli (strain K12) OX=83333 GN=ykgM PE=1 SV=1	1	62	.MKPNIHPEYRTVVFHDTSVDEYFKIGSTIKTDREIELDGVTYPYVTIDVSSKSHPFYTGKLR.T	0	-	0	32	24	1.38981e-15	0	0
C:\Users\KyowonJeong\Desktop\flashida\msalign\apr23\flash\Eclip_1481_MB_ms2.msalign	2039	3282	HCD	9403	2727.3	120	7	7218.65	7218.64	52	-	-1000	sp|P0A7N1|RL31B_ECOLI	50S ribosomal protein L31 type B OS=Escherichia coli (strain K12) OX=83333 GN=ykgM PE=1 SV=1	1	62	.MKPNIHPEYRTVVFHDTSVDEYFKIGSTIKTDREIELDGVTYPYVTIDVSSKSHPFYTGKLR.T	0	-	0	59	44	1.49722e-29	0	0
C:\Users\KyowonJeong\Desktop\flashida\msalign\apr23\flash\Eclip_1481_MB_ms2.msalign	2040	3283	HCD	9404	2727.61	142	9	8579.32	8579.32	51	-	-1000	sp|P0A7N1|RL31B_ECOLI	50S ribosomal protein L31 type B OS=Escherichia coli (strain K12) OX=83333 GN=ykgM PE=1 SV=1	1	75	.MKPNIHPEYRTVVFHDTSVDEYFKIGSTIKTDREIELDGVTYPYVTIDVSSKSHPFYTGKLRTVASEGNVARFTQ.R	0	-	0	75	55	9.24689e-30	0	0
C:\Users\KyowonJeong\Desktop\flashida\msalign\apr23\flash\Eclip_1481_MB_ms2.msalign	2041	3284	HCD	9405	2728.16	152	13	9709.27	9709.26	147	-	-1000	sp|P0A7U3|RS19_ECOLI	30S ribosomal protein S19 OS=Escherichia coli (strain K12) OX=83333 GN=rpsS PE=1 SV=2	2	87	M.PRSLKKGPFIDLHLLKKVEKAVESGDKKPLRTWSRRSTIFPNMIGLTIAVHNGRQHVPVFVTDEMVGHKLGEFAPTRTYRGHAADK.K	0	-	0	65	40	2.98247e-24	0	0
C:\Users\KyowonJeong\Desktop\flashida\msalign\apr23\flash\Eclip_1481_MB_ms2.msalign	2042	3285	HCD	9407	2728.49	91	7	8063.05	8063.03	50	-	-1000	sp|P0A7N1|RL31B_ECOLI	50S ribosomal protein L31 type B OS=Escherichia coli (strain K12) OX=83333 GN=ykgM PE=1 SV=1	1	71	.(MK)[15.9882]PNIHPEYRTVVFHDTSVDEYFKIGSTIKTDREIELDGVTYPYVTIDVSSKSHPFYTGKLRTVASEGNVA.R	1	-	0	39	34	7.67792e-18	0	0
C:\Users\KyowonJeong\Desktop\flashida\msalign\apr23\flash\Eclip_1481_MB_ms2.msalign	2043	3286	HCD	9409	2729.03	160	13	9930.07	9930.08	64	-	-1000	sp|P0A7N1|RL31B_ECOLI	50S ribosomal protein L31 type B OS=Escherichia coli (strain K12) OX=83333 GN=ykgM PE=1 SV=1	1	87	.(MK)[16.0002]PNIHPEYRTVVFHDTSVDEYFKIGSTIKTDREIELDGVTYPYVTIDVSSKSHPFYTGKLRTVASEGNVARFTQRFGRFVSTKKGA.	1	-	0	67	37	7.06961e-19	0	0
C:\Users\KyowonJeong\Desktop\flashida\msalign\apr23\flash\Eclip_1481_MB_ms2.msalign	2044	3287	HCD	9410	2729.33	141	9	8579.32	8579.32	51	-	-1000	sp|P0A7N1|RL31B_ECOLI	50S ribosomal protein L31 type B OS=Escherichia coli (strain K12) OX=83333 GN=ykgM PE=1 SV=1	1	75	.MKPNIHPEYRTVVFHDTSVDEYFKIGSTIKTDREIELDGVTYPYVTIDVSSKSHPFYTGKLRTVASEGNVARFTQ.R	0	-	0	71	54	1.21511e-27	0	0
C:\Users\KyowonJeong\Desktop\flashida\msalign\apr23\flash\Eclip_1481_MB_ms2.msalign	2045	3288	HCD	9411	2729.65	117	7	7140.73	7140.72	1005	-	-1000	sp|P64463|YDFZ_ECOLI	Putative selenoprotein YdfZ OS=Escherichia coli (strain K12) OX=83333 GN=ydfZ PE=1 SV=1	2	67	M.TTYDRNRNAITTGSRVMVSGTGHTGKILSIDTEGLTAEQIRRGKTVVVEGCEEKLAPLDLIRLGMN.	0	-	0	37	29	2.0922e-13	0	0
C:\Users\KyowonJeong\Desktop\flashida\msalign\apr23\flash\Eclip_1481_MB_ms2.msalign	2046	3289	HCD	9413	2730.3	129	7	8047.03	8047.04	57	-	-1000	sp|P0A7N1|RL31B_ECOLI	50S ribosomal protein L31 type B OS=Escherichia coli (strain K12) OX=83333 GN=ykgM PE=1 SV=1	1	71	.MKPNIHPEYRTVVFHDTSVDEYFKIGSTIKTDREIELDGVTYPYVTIDVSSKSHPFYTGKLRTVASEGNVA.R	0	-	0	41	36	9.70723e-22	0	0
C:\Users\KyowonJeong\Desktop\flashida\msalign\apr23\flash\Eclip_1481_MB_ms2.msalign	2047	3290	HCD	9415	2731.02	139	9	8579.31	8579.32	51	-	-1000	sp|P0A7N1|RL31B_ECOLI	50S ribosomal protein L31 type B OS=Escherichia coli (strain K12) OX=83333 GN=ykgM PE=1 SV=1	1	75	.MKPNIHPEYRTVVFHDTSVDEYFKIGSTIKTDREIELDGVTYPYVTIDVSSKSHPFYTGKLRTVASEGNVARFTQ.R	0	-	0	68	53	1.08529e-30	0	0
C:\Users\KyowonJeong\Desktop\flashida\msalign\apr23\flash\Eclip_1481_MB_ms2.msalign	2048	3291	HCD	9416	2731.32	72	8	5163.88	5163.88	1225	-	-1000	sp|P0A7R5|RS10_ECOLI	30S ribosomal protein S10 OS=Escherichia coli (strain K12) OX=83333 GN=rpsJ PE=1 SV=1	1	45	.MQNQRIRIRLKAFDHRLIDQATAEIVETAKRTGAQVRGPIPLPTR.K	0	-	0	20	15	2.61195e-08	0	0
C:\Users\KyowonJeong\Desktop\flashida\msalign\apr23\flash\Eclip_1481_MB_ms2.msalign	2049	3292	HCD	9417	2731.96	28	6	7140.72	7140.72	1005	-	-1000	sp|P64463|YDFZ_ECOLI	Putative selenoprotein YdfZ OS=Escherichia coli (strain K12) OX=83333 GN=ydfZ PE=1 SV=1	2	67	M.TTYDRNRNAITTGSRVMVSGTGHTGKILSIDTEGLTAEQIRRGKTVVVEGCEEKLAPLDLIRLGMN.	0	-	0	11	10	1.69328e-06	0	0
C:\Users\KyowonJeong\Desktop\flashida\msalign\apr23\flash\Eclip_1481_MB_ms2.msalign	2050	3294	HCD	9421	2733.34	137	6	6422.6	6422.6	1027	-	-1000	sp|P0AG51|RL30_ECOLI	50S ribosomal protein L30 OS=Escherichia coli (strain K12) OX=83333 GN=rpmD PE=1 SV=2	2	59	M.AKTIKITQTRSAIGRLPKHKATLLGLGLRRIGHTVERED(TPAIRGMINAV)[16.0000]SFMVKVEE.	1	-	0	13	9	0.0131488	0.000391773	0
C:\Users\KyowonJeong\Desktop\flashida\msalign\apr23\flash\Eclip_1481_MB_ms2.msalign	2051	3295	HCD	9422	2733.98	125	7	8047.05	8047.04	57	-	-1000	sp|P0A7N1|RL31B_ECOLI	50S ribosomal protein L31 type B OS=Escherichia coli (strain K12) OX=83333 GN=ykgM PE=1 SV=1	1	71	.MKPNIHPEYRTVVFHDTSVDEYFKIGSTIKTDREIELDGVTYPYVTIDVSSKSHPFYTGKLRTVASEGNVA.R	0	-	0	51	44	4.65566e-25	0	0
C:\Users\KyowonJeong\Desktop\flashida\msalign\apr23\flash\Eclip_1481_MB_ms2.msalign	2052	3296	HCD	9423	2734.31	165	12	9967.04	9967.33	79	-	-1000	sp|P0A7N1|RL31B_ECOLI	50S ribosomal protein L31 type B OS=Escherichia coli (strain K12) OX=83333 GN=ykgM PE=1 SV=1	1	87	.(MK)[53.2602]PNIHPEYRTVVFHDTSVDEYFKIGSTIKTDREIELDGVTYPYVTIDVSSKSHPFYTGKLRTVASEGNVARFTQRFGRFVSTKKGA.	1	-	0	26	15	0.000216789	0	0
C:\Users\KyowonJeong\Desktop\flashida\msalign\apr23\flash\Eclip_1481_MB_ms2.msalign	2053	3297	HCD	9425	2734.96	104	8	6287.29	6287.28	222	-	-1000	sp|P0CE47|EFTU1_ECOLI	Elongation factor Tu 1 OS=Escherichia coli (strain K12) OX=83333 GN=tufA PE=1 SV=1	2	59	M.(S)[Acetyl]KEKFERTKPHVNVGTIGHVDHGKTTLTAAITTVLAKTYGGAARAFDQIDNAPEEKAR.G	0	-	0	62	44	3.87929e-25	0	0
C:\Users\KyowonJeong\Desktop\flashida\msalign\apr23\flash\Eclip_1481_MB_ms2.msalign	2054	3298	HCD	9427	2735.38	104	8	6287.28	6287.28	222	-	-1000	sp|P0CE47|EFTU1_ECOLI	Elongation factor Tu 1 OS=Escherichia coli (strain K12) OX=83333 GN=tufA PE=1 SV=1	2	59	M.(S)[Acetyl]KEKFERTKPHVNVGTIGHVDHGKTTLTAAITTVLAKTYGGAARAFDQIDNAPEEKAR.G	0	-	0	63	47	6.19303e-26	0	0
C:\Users\KyowonJeong\Desktop\flashida\msalign\apr23\flash\Eclip_1481_MB_ms2.msalign	2055	3299	HCD	9428	2735.68	85	8	8596.32	8596.32	47	-	-1000	sp|P0A7N1|RL31B_ECOLI	50S ribosomal protein L31 type B OS=Escherichia coli (strain K12) OX=83333 GN=ykgM PE=1 SV=1	1	75	.(MK)[17.0024]PNIHPEYRTVVFHDTSVDEYFKIGSTIKTDREIELDGVTYPYVTIDVSSKSHPFYTGKLRTVASEGNVARFTQ.R	1	-	0	25	23	2.47163e-10	0	0
C:\Users\KyowonJeong\Desktop\flashida\msalign\apr23\flash\Eclip_1481_MB_ms2.msalign	2056	3300	HCD	9429	2736.33	112	6	7272.76	7271.76	1003	-	-1000	sp|P64463|YDFZ_ECOLI	Putative selenoprotein YdfZ OS=Escherichia coli (strain K12) OX=83333 GN=ydfZ PE=1 SV=1	1	67	.MTTYDRNRNAITTGSRVMVSGTGHTGKILSIDTEGLTAEQIRRGKTVVVEGCEEKLAPLDLIRLGMN.	0	-	0	42	36	7.3378e-18	0	0
C:\Users\KyowonJeong\Desktop\flashida\msalign\apr23\flash\Eclip_1481_MB_ms2.msalign	2057	3301	HCD	9431	2736.91	185	12	9953.03	9953.02	72	-	-1000	sp|P0A7N1|RL31B_ECOLI	50S ribosomal protein L31 type B OS=Escherichia coli (strain K12) OX=83333 GN=ykgM PE=1 SV=1	1	87	.MKPNIHPEYRTVVFHDTSVDEYFKIGSTIKTDREIELDGVTY(P)[38.9452]YVTIDVSSKSHPFYTGKLRTVASEGNVARFTQRFGRFVSTKKGA.	1	-	0	36	24	1.79736e-10	0	0
C:\Users\KyowonJeong\Desktop\flashida\msalign\apr23\flash\Eclip_1481_MB_ms2.msalign	2058	3302	HCD	9433	2737.34	93	7	7271.76	7271.76	1003	-	-1000	sp|P64463|YDFZ_ECOLI	Putative selenoprotein YdfZ OS=Escherichia coli (strain K12) OX=83333 GN=ydfZ PE=1 SV=1	1	67	.MTTYDRNRNAITTGSRVMVSGTGHTGKILSIDTEGLTAEQIRRGKTVVVEGCEEKLAPLDLIRLGMN.	0	-	0	38	32	1.0934e-16	0	0
C:\Users\KyowonJeong\Desktop\flashida\msalign\apr23\flash\Eclip_1481_MB_ms2.msalign	2059	3303	HCD	9434	2737.74	145	11	9914.08	9914.07	53	-	-1000	sp|P0A7N1|RL31B_ECOLI	50S ribosomal protein L31 type B OS=Escherichia coli (strain K12) OX=83333 GN=ykgM PE=1 SV=1	1	87	.MKPNIHPEYRTVVFHDTSVDEYFKIGSTIKTDREIELDGVTYPYVTIDVSSKSHPFYTGKLRTVASEGNVARFTQRFGRFVSTKKGA.	0	-	0	63	40	8.6262e-23	0	0
C:\Users\KyowonJeong\Desktop\flashida\msalign\apr23\flash\Eclip_1481_MB_ms2.msalign	2060	3305	HCD	9437	2738.54	165	9	6851.77	6851.67	599	-	-1000	sp|P69913|CSRA_ECOLI	Carbon storage regulator OS=Escherichia coli (strain K12) OX=83333 GN=csrA PE=1 SV=1	1	61	.(M)[Acetyl]LI(LTRRVGET)[-41.9948]LMIGDEVTVTVLGVKGNQVRIGVNAPKEVSVHREEIYQRIQAEKSQQSSY.	1	-	0	13	12	0.000245474	0	0
C:\Users\KyowonJeong\Desktop\flashida\msalign\apr23\flash\Eclip_1481_MB_ms2.msalign	2061	3306	HCD	9439	2739.04	116	8	6991.64	6992.64	99	-	-1000	sp|P0A705|IF2_ECOLI	Translation initiation factor IF-2 OS=Escherichia coli (strain K12) OX=83333 GN=infB PE=1 SV=1	1	63	.MTDVTIKTLAAERQTSVERLVQQFADAGIRKSADDSVSAQEKQTLIDHLNQKNSGPDKLTLQR.K	0	-	0	59	48	1.43e-32	0	0
C:\Users\KyowonJeong\Desktop\flashida\msalign\apr23\flash\Eclip_1481_MB_ms2.msalign	2062	3307	HCD	9440	2739.68	114	10	6851.77	6851.76	277	-	-1000	sp|P60624|RL24_ECOLI	50S ribosomal protein L24 OS=Escherichia coli (strain K12) OX=83333 GN=rplX PE=1 SV=2	27	91	K.NVLSSGKVIVEGINLVKKHQKPVPALNQPGGIVEKEAAIQVSNVAIFNAATGKADRVGFRFEDGK.K	0	-	0	32	21	2.59888e-10	0	0
C:\Users\KyowonJeong\Desktop\flashida\msalign\apr23\flash\Eclip_1481_MB_ms2.msalign	2063	3308	HCD	9441	2739.96	141	4	4234.13	4234.26	75	-	-1000	sp|P0A7N1|RL31B_ECOLI	50S ribosomal protein L31 type B OS=Escherichia coli (strain K12) OX=83333 GN=ykgM PE=1 SV=1	36	74	I.(E)[-69.9204]LDGVTYPYVTIDVSSKSHPFYTGKLRTVASEGNVARFT.Q	1	-	0	28	17	9.25687e-06	0	0
C:\Users\KyowonJeong\Desktop\flashida\msalign\apr23\flash\Eclip_1481_MB_ms2.msalign	2064	3309	HCD	9443	2740.58	84	10	9952.03	9952.03	72	-	-1000	sp|P0A7N1|RL31B_ECOLI	50S ribosomal protein L31 type B OS=Escherichia coli (strain K12) OX=83333 GN=ykgM PE=1 SV=1	1	87	.MKPNIHPEYRTVVFHDTSVDEYFKIGSTIKTDREIELDG(V)[37.9602]TYPYVTIDVSSKSHPFYTGKLRTVASEGNVARFTQRFGRFVSTKKGA.	1	-	0	18	14	6.79001e-07	0	0
C:\Users\KyowonJeong\Desktop\flashida\msalign\apr23\flash\Eclip_1481_MB_ms2.msalign	2065	3310	HCD	9445	2741.3	116	9	6991.64	6992.64	99	-	-1000	sp|P0A705|IF2_ECOLI	Translation initiation factor IF-2 OS=Escherichia coli (strain K12) OX=83333 GN=infB PE=1 SV=1	1	63	.MTDVTIKTLAAERQTSVERLVQQFADAGIRKSADDSVSAQEKQTLIDHLNQKNSGPDKLTLQR.K	0	-	0	60	50	7.33325e-36	0	0
C:\Users\KyowonJeong\Desktop\flashida\msalign\apr23\flash\Eclip_1481_MB_ms2.msalign	2066	3311	HCD	9446	2741.61	77	7	8467.26	8467.25	60	-	-1000	sp|P0A7N1|RL31B_ECOLI	50S ribosomal protein L31 type B OS=Escherichia coli (strain K12) OX=83333 GN=ykgM PE=1 SV=1	1	74	.(MK)[15.9909]PNIHPEYRTVVFHDTSVDEYFKIGSTIKTDREIELDGVTYPYVTIDVSSKSHPFYTGKLRTVASEGNVARFT.Q	1	-	0	46	43	4.75472e-22	0	0
C:\Users\KyowonJeong\Desktop\flashida\msalign\apr23\flash\Eclip_1481_MB_ms2.msalign	2067	3312	HCD	9447	2742.05	121	9	7976.01	7976	71	-	-1000	sp|P0A7N1|RL31B_ECOLI	50S ribosomal protein L31 type B OS=Escherichia coli (strain K12) OX=83333 GN=ykgM PE=1 SV=1	1	70	.MKPNIHPEYRTVVFHDTSVDEYFKIGSTIKTDREIELDGVTYPYVTIDVSSKSHPFYTGKLRTVASEGNV.A	0	-	0	32	24	5.50153e-13	0	0
C:\Users\KyowonJeong\Desktop\flashida\msalign\apr23\flash\Eclip_1481_MB_ms2.msalign	2068	3313	HCD	9449	2742.71	68	10	9951.04	9951.33	73	-	-1000	sp|P0A7N1|RL31B_ECOLI	50S ribosomal protein L31 type B OS=Escherichia coli (strain K12) OX=83333 GN=ykgM PE=1 SV=1	1	87	.MKPNIHPEYRTVVFHDTSVDEYFKIGSTIKTDREIELDGVTY(PY)[37.2602]VTIDVSSKSHPFYTGKLRTVASEGNVARFTQRFGRFVSTKKGA.	1	-	0	13	12	3.29897e-09	0	0
C:\Users\KyowonJeong\Desktop\flashida\msalign\apr23\flash\Eclip_1481_MB_ms2.msalign	2069	3314	HCD	9451	2743.43	116	8	6992.64	6992.64	99	-	-1000	sp|P0A705|IF2_ECOLI	Translation initiation factor IF-2 OS=Escherichia coli (strain K12) OX=83333 GN=infB PE=1 SV=1	1	63	.MTDVTIKTLAAERQTSVERLVQQFADAGIRKSADDSVSAQEKQTLIDHLNQKNSGPDKLTLQR.K	0	-	0	66	52	5.7323e-25	0	0
C:\Users\KyowonJeong\Desktop\flashida\msalign\apr23\flash\Eclip_1481_MB_ms2.msalign	2070	3315	HCD	9452	2743.91	104	7	6851.67	6851.65	599	-	-1000	sp|P69913|CSRA_ECOLI	Carbon storage regulator OS=Escherichia coli (strain K12) OX=83333 GN=csrA PE=1 SV=1	1	61	.MLILTRRVGETLMIGDEVTVTVLGVKGNQVRIGVNAPKEVSVHREEIYQRIQAEKSQQSSY.	0	-	0	52	45	1.70668e-23	0	0
C:\Users\KyowonJeong\Desktop\flashida\msalign\apr23\flash\Eclip_1481_MB_ms2.msalign	2071	3316	HCD	9453	2744.06	159	12	9952.05	9952.03	72	-	-1000	sp|P0A7N1|RL31B_ECOLI	50S ribosomal protein L31 type B OS=Escherichia coli (strain K12) OX=83333 GN=ykgM PE=1 SV=1	1	87	.(M)[37.9602]KPNIHPEYRTVVFHDTSVDEYFKIGSTIKTDREIELDGVTYPYVTIDVSSKSHPFYTGKLRTVASEGNVARFTQRFGRFVSTKKGA.	1	-	0	36	21	1.73877e-08	0	0
C:\Users\KyowonJeong\Desktop\flashida\msalign\apr23\flash\Eclip_1481_MB_ms2.msalign	2072	3317	HCD	9455	2744.62	113	11	8451.26	8451.26	48	-	-1000	sp|P0A7N1|RL31B_ECOLI	50S ribosomal protein L31 type B OS=Escherichia coli (strain K12) OX=83333 GN=ykgM PE=1 SV=1	1	74	.MKPNIHPEYRTVVFHDTSVDEYFKIGSTIKTDREIELDGVTYPYVTIDVSSKSHPFYTGKLRTVASEGNVARFT.Q	0	-	0	64	59	1.43708e-34	0	0
C:\Users\KyowonJeong\Desktop\flashida\msalign\apr23\flash\Eclip_1481_MB_ms2.msalign	2073	3318	HCD	9457	2745.34	140	10	8451.25	8451.26	48	-	-1000	sp|P0A7N1|RL31B_ECOLI	50S ribosomal protein L31 type B OS=Escherichia coli (strain K12) OX=83333 GN=ykgM PE=1 SV=1	1	74	.MKPNIHPEYRTVVFHDTSVDEYFKIGSTIKTDREIELDGVTYPYVTIDVSSKSHPFYTGKLRTVASEGNVARFT.Q	0	-	0	60	39	7.1564e-19	0	0
C:\Users\KyowonJeong\Desktop\flashida\msalign\apr23\flash\Eclip_1481_MB_ms2.msalign	2074	3319	HCD	9458	2745.8	139	10	8367.22	8367.22	59	-	-1000	sp|P0A7N1|RL31B_ECOLI	50S ribosomal protein L31 type B OS=Escherichia coli (strain K12) OX=83333 GN=ykgM PE=1 SV=1	1	73	.(MK)[17.0036]PNIHPEYRTVVFHDTSVDEYFKIGSTIKTDREIELDGVTYPYVTIDVSSKSHPFYTGKLRTVASEGNVARF.T	1	-	0	41	31	8.688e-15	0	0
C:\Users\KyowonJeong\Desktop\flashida\msalign\apr23\flash\Eclip_1481_MB_ms2.msalign	2075	3321	HCD	9461	2747.06	140	11	8762.35	8762.36	74	-	-1000	sp|P0A7N1|RL31B_ECOLI	50S ribosomal protein L31 type B OS=Escherichia coli (strain K12) OX=83333 GN=ykgM PE=1 SV=1	1	75	.MKPNIHPEYRTVVFHDTSVDEYFKIGSTIKTDREIELDGVTYPYVTIDVSSKSHP(FYTGKLRTVASEG)[183.0424]NVARFTQ.R	1	-	0	29	23	2.78568e-07	0	0
C:\Users\KyowonJeong\Desktop\flashida\msalign\apr23\flash\Eclip_1481_MB_ms2.msalign	2076	3322	HCD	9463	2747.7	137	11	8762.36	8762.36	74	-	-1000	sp|P0A7N1|RL31B_ECOLI	50S ribosomal protein L31 type B OS=Escherichia coli (strain K12) OX=83333 GN=ykgM PE=1 SV=1	1	75	.MKPNIHPEYRTVVFHDTSVDEYFKIGSTIKTDREIELDGVTYPYVTI(DVSS)[183.0424]KSHPFYTGKLRTVASEGNVARFTQ.R	1	-	0	28	18	0.00167827	0	0
C:\Users\KyowonJeong\Desktop\flashida\msalign\apr23\flash\Eclip_1481_MB_ms2.msalign	2077	3323	HCD	9464	2748.35	74	5	4478.38	4478.37	483	-	-1000	sp|P61175|RL22_ECOLI	50S ribosomal protein L22 OS=Escherichia coli (strain K12) OX=83333 GN=rplV PE=1 SV=1	42	83	K.KAAVLVKKVLESAIANAEHNDGADIDDLKVTKIFVDEGPSMK.R	0	-	0	43	42	5.76288e-26	0	0
C:\Users\KyowonJeong\Desktop\flashida\msalign\apr23\flash\Eclip_1481_MB_ms2.msalign	2078	3325	HCD	9467	2749.61	60	7	6889.6	6889.6	603	-	-1000	sp|P69913|CSRA_ECOLI	Carbon storage regulator OS=Escherichia coli (strain K12) OX=83333 GN=csrA PE=1 SV=1	1	61	.MLILTRRVGETLMIGDEVTVTVLGVKGNQVRIGVNAPKEVSVHREEIYQRIQAEKSQQSS(Y)[37.9458].	1	-	0	15	13	1.06102e-06	0	0
C:\Users\KyowonJeong\Desktop\flashida\msalign\apr23\flash\Eclip_1481_MB_ms2.msalign	2079	3326	HCD	9469	2750.34	95	9	8367.22	8367.21	59	-	-1000	sp|P0A7N1|RL31B_ECOLI	50S ribosomal protein L31 type B OS=Escherichia coli (strain K12) OX=83333 GN=ykgM PE=1 SV=1	1	73	.(MKPNIHPEYRTVV)[16.9986]FHDTSVDEYFKIGSTIKTDREIELDGVTYPYVTIDVSSKSHPFYTGKLRTVASEGNVARF.T	1	-	0	22	18	1.26566e-06	0	0
C:\Users\KyowonJeong\Desktop\flashida\msalign\apr23\flash\Eclip_1481_MB_ms2.msalign	2080	3328	HCD	9471	2751.59	50	7	6889.61	6889.6	603	-	-1000	sp|P69913|CSRA_ECOLI	Carbon storage regulator OS=Escherichia coli (strain K12) OX=83333 GN=csrA PE=1 SV=1	1	61	.MLILTRRVGETLMIGDEVTVTVLGVKGNQVRIGVNAPKE(VSVHREEIY)[37.9408]QRIQAEKSQQSSY.	1	-	0	13	12	5.18885e-07	0	0
C:\Users\KyowonJeong\Desktop\flashida\msalign\apr23\flash\Eclip_1481_MB_ms2.msalign	2081	3330	HCD	9475	2752.97	129	10	8366.23	8366.23	59	-	-1000	sp|P0A7N1|RL31B_ECOLI	50S ribosomal protein L31 type B OS=Escherichia coli (strain K12) OX=83333 GN=ykgM PE=1 SV=1	1	73	.(MK)[16.0136]PNIHPEYRTVVFHDTSVDEYFKIGSTIKTDREIELDGVTYPYVTIDVSSKSHPFYTGKLRTVASEGNVARF.T	1	-	0	64	39	2.36133e-18	0	0
C:\Users\KyowonJeong\Desktop\flashida\msalign\apr23\flash\Eclip_1481_MB_ms2.msalign	2082	3331	HCD	9476	2753.61	74	5	4478.38	4478.37	483	-	-1000	sp|P61175|RL22_ECOLI	50S ribosomal protein L22 OS=Escherichia coli (strain K12) OX=83333 GN=rplV PE=1 SV=1	42	83	K.KAAVLVKKVLESAIANAEHNDGADIDDLKVTKIFVDEGPSMK.R	0	-	0	49	45	1.35302e-26	0	0
C:\Users\KyowonJeong\Desktop\flashida\msalign\apr23\flash\Eclip_1481_MB_ms2.msalign	2083	3332	HCD	9477	2754.22	94	11	6311.4	6311.39	846	-	-1000	sp|P0A7N4|RL32_ECOLI	50S ribosomal protein L32 OS=Escherichia coli (strain K12) OX=83333 GN=rpmF PE=1 SV=2	2	57	M.AVQQNKPTRSKRGMRRSHDALTAVTSLSVDKTSGEKHLRHHITADGYYRGRKVIAK.	0	-	0	24	13	4.2282e-08	0	0
C:\Users\KyowonJeong\Desktop\flashida\msalign\apr23\flash\Eclip_1481_MB_ms2.msalign	2084	3333	HCD	9479	2754.88	105	8	7034.7	7034.69	601	-	-1000	sp|P69913|CSRA_ECOLI	Carbon storage regulator OS=Escherichia coli (strain K12) OX=83333 GN=csrA PE=1 SV=1	1	61	.MLILTRRVGETLMIGDEVTVTVLGVKGNQVRIGVNAPKEV(SVHREEIYQRI)[183.0358]QAEKSQQSSY.	1	-	0	38	29	1.69994e-12	0	0
C:\Users\KyowonJeong\Desktop\flashida\msalign\apr23\flash\Eclip_1481_MB_ms2.msalign	2085	3334	HCD	9481	2755.6	104	6	6287.3	6287.28	222	-	-1000	sp|P0CE47|EFTU1_ECOLI	Elongation factor Tu 1 OS=Escherichia coli (strain K12) OX=83333 GN=tufA PE=1 SV=1	2	59	M.(S)[Acetyl]KEKFERTKPHVNVGTIGHVDHGKTTLTAAITTVLAKTYGGAARAFDQIDNAPEEKAR.G	0	-	0	57	43	9.19752e-26	0	0
C:\Users\KyowonJeong\Desktop\flashida\msalign\apr23\flash\Eclip_1481_MB_ms2.msalign	2086	3335	HCD	9482	2756.07	123	8	7418.78	7418.76	61	-	-1000	sp|P0A7N1|RL31B_ECOLI	50S ribosomal protein L31 type B OS=Escherichia coli (strain K12) OX=83333 GN=ykgM PE=1 SV=1	1	64	.MKPNIHPEYRTVVFHDTSVDEYFKIGSTIKTDREIELDGVTYPYVTIDVSSKSHPFYTGKLRTV.A	0	-	0	40	23	3.80563e-18	0	0
C:\Users\KyowonJeong\Desktop\flashida\msalign\apr23\flash\Eclip_1481_MB_ms2.msalign	2087	3336	HCD	9483	2756.68	60	8	7384.7	7384.92	82	-	-1000	sp|P0A7N1|RL31B_ECOLI	50S ribosomal protein L31 type B OS=Escherichia coli (strain K12) OX=83333 GN=ykgM PE=1 SV=1	21	87	D.(EYFKIGSTIKTDREIELDGVT)[-163.0070]YPYVTIDVSSKSHPFYTGKLRTVASEGNVARFTQRFGRFVSTKKGA.	1	-	0	10	9	0.192901	0.00384686	0.0130405
C:\Users\KyowonJeong\Desktop\flashida\msalign\apr23\flash\Eclip_1481_MB_ms2.msalign	2088	3338	HCD	9487	2758.06	94	7	6422.6	6422.61	1027	-	-1000	sp|P0AG51|RL30_ECOLI	50S ribosomal protein L30 OS=Escherichia coli (strain K12) OX=83333 GN=rpmD PE=1 SV=2	2	59	M.AKTIKITQTRSAIGRLPKHKATLLGLGLRRIGHTVEREDTPAIRGMINAV(S)[16.0050]FMVKVEE.	1	-	0	26	19	6.07619e-09	0	0
C:\Users\KyowonJeong\Desktop\flashida\msalign\apr23\flash\Eclip_1481_MB_ms2.msalign	2089	3339	HCD	9488	2758.6	110	8	7034.7	7034.69	601	-	-1000	sp|P69913|CSRA_ECOLI	Carbon storage regulator OS=Escherichia coli (strain K12) OX=83333 GN=csrA PE=1 SV=1	1	61	.MLILTRRVGETLMIGDEVTVTVLGVKGNQVRIGVNAPKEV(SVH)[183.0358]REEIYQRIQAEKSQQSSY.	1	-	0	38	31	4.69766e-15	0	0
C:\Users\KyowonJeong\Desktop\flashida\msalign\apr23\flash\Eclip_1481_MB_ms2.msalign	2090	3340	HCD	9489	2759.21	96	7	6406.61	6406.6	1029	-	-1000	sp|P0AG51|RL30_ECOLI	50S ribosomal protein L30 OS=Escherichia coli (strain K12) OX=83333 GN=rpmD PE=1 SV=2	2	59	M.AKTIKITQTRSAIGRLPKHKATLLGLGLRRIGHTVEREDTPAIRGMINAVSFMVKVEE.	0	-	0	27	20	8.8334e-11	0	0
C:\Users\KyowonJeong\Desktop\flashida\msalign\apr23\flash\Eclip_1481_MB_ms2.msalign	2091	3341	HCD	9491	2759.87	123	11	7418.77	7418.76	61	-	-1000	sp|P0A7N1|RL31B_ECOLI	50S ribosomal protein L31 type B OS=Escherichia coli (strain K12) OX=83333 GN=ykgM PE=1 SV=1	1	64	.MKPNIHPEYRTVVFHDTSVDEYFKIGSTIKTDREIELDGVTYPYVTIDVSSKSHPFYTGKLRTV.A	0	-	0	47	29	2.40752e-21	0	0
C:\Users\KyowonJeong\Desktop\flashida\msalign\apr23\flash\Eclip_1481_MB_ms2.msalign	2092	3342	HCD	9493	2760.59	127	7	8451.25	8451.26	48	-	-1000	sp|P0A7N1|RL31B_ECOLI	50S ribosomal protein L31 type B OS=Escherichia coli (strain K12) OX=83333 GN=ykgM PE=1 SV=1	1	74	.MKPNIHPEYRTVVFHDTSVDEYFKIGSTIKTDREIELDGVTYPYVTIDVSSKSHPFYTGKLRTVASEGNVARFT.Q	0	-	0	79	66	2.02982e-36	0	0
C:\Users\KyowonJeong\Desktop\flashida\msalign\apr23\flash\Eclip_1481_MB_ms2.msalign	2093	3343	HCD	9494	2761.07	38	7	8468.24	8468.49	81	-	-1000	sp|P0A7N1|RL31B_ECOLI	50S ribosomal protein L31 type B OS=Escherichia coli (strain K12) OX=83333 GN=ykgM PE=1 SV=1	1	74	.(MK)[17.2309]PNIHPEYRTVVFHDTSVDEYFKIGSTIKTDREIELDGVTYPYVTIDVSSKSHPFYTGKLRTVASEGNVARFT.Q	1	-	0	10	10	0.00222778	0	0
C:\Users\KyowonJeong\Desktop\flashida\msalign\apr23\flash\Eclip_1481_MB_ms2.msalign	2094	3345	HCD	9497	2762.34	123	13	9930.05	9930.08	64	-	-1000	sp|P0A7N1|RL31B_ECOLI	50S ribosomal protein L31 type B OS=Escherichia coli (strain K12) OX=83333 GN=ykgM PE=1 SV=1	1	87	.(MK)[16.0002]PNIHPEYRTVVFHDTSVDEYFKIGSTIKTDREIELDGVTYPYVTIDVSSKSHPFYTGKLRTVASEGNVARFTQRFGRFVSTKKGA.	1	-	0	29	27	5.33585e-13	0	0
C:\Users\KyowonJeong\Desktop\flashida\msalign\apr23\flash\Eclip_1481_MB_ms2.msalign	2095	3346	HCD	9499	2763.06	68	6	6422.61	6422.6	1027	-	-1000	sp|P0AG51|RL30_ECOLI	50S ribosomal protein L30 OS=Escherichia coli (strain K12) OX=83333 GN=rpmD PE=1 SV=2	2	59	M.AKTIKITQTRSAIGRLPKHKATLLGLGLRRIGHTVEREDTPAIRGMINAVS(F)[15.9950]MVKVEE.	1	-	0	17	13	2.97993e-05	0	0
C:\Users\KyowonJeong\Desktop\flashida\msalign\apr23\flash\Eclip_1481_MB_ms2.msalign	2096	3347	HCD	9500	2763.7	139	10	8366.22	8366.22	59	-	-1000	sp|P0A7N1|RL31B_ECOLI	50S ribosomal protein L31 type B OS=Escherichia coli (strain K12) OX=83333 GN=ykgM PE=1 SV=1	1	73	.(MK)[16.0086]PNIHPEYRTVVFHDTSVDEYFKIGSTIKTDREIELDGVTYPYVTIDVSSKSHPFYTGKLRTVASEGNVARF.T	1	-	0	67	43	3.51588e-22	0	0
C:\Users\KyowonJeong\Desktop\flashida\msalign\apr23\flash\Eclip_1481_MB_ms2.msalign	2097	3348	HCD	9501	2764.01	95	7	6406.61	6406.6	1029	-	-1000	sp|P0AG51|RL30_ECOLI	50S ribosomal protein L30 OS=Escherichia coli (strain K12) OX=83333 GN=rpmD PE=1 SV=2	2	59	M.AKTIKITQTRSAIGRLPKHKATLLGLGLRRIGHTVEREDTPAIRGMINAVSFMVKVEE.	0	-	0	31	22	3.0006e-12	0	0
C:\Users\KyowonJeong\Desktop\flashida\msalign\apr23\flash\Eclip_1481_MB_ms2.msalign	2098	3349	HCD	9503	2764.66	139	10	8350.22	8350.21	49	-	-1000	sp|P0A7N1|RL31B_ECOLI	50S ribosomal protein L31 type B OS=Escherichia coli (strain K12) OX=83333 GN=ykgM PE=1 SV=1	1	73	.MKPNIHPEYRTVVFHDTSVDEYFKIGSTIKTDREIELDGVTYPYVTIDVSSKSHPFYTGKLRTVASEGNVARF.T	0	-	0	53	38	1.32362e-21	0	0
C:\Users\KyowonJeong\Desktop\flashida\msalign\apr23\flash\Eclip_1481_MB_ms2.msalign	2099	3350	HCD	9505	2765.38	62	8	6851.68	6851.65	599	-	-1000	sp|P69913|CSRA_ECOLI	Carbon storage regulator OS=Escherichia coli (strain K12) OX=83333 GN=csrA PE=1 SV=1	1	61	.MLILTRRVGETLMIGDEVTVTVLGVKGNQVRIGVNAPKEVSVHREEIYQRIQAEKSQQSSY.	0	-	0	26	23	1.10862e-15	0	0
C:\Users\KyowonJeong\Desktop\flashida\msalign\apr23\flash\Eclip_1481_MB_ms2.msalign	2100	3351	HCD	9506	2765.95	155	12	9914.09	9914.07	53	-	-1000	sp|P0A7N1|RL31B_ECOLI	50S ribosomal protein L31 type B OS=Escherichia coli (strain K12) OX=83333 GN=ykgM PE=1 SV=1	1	87	.MKPNIHPEYRTVVFHDTSVDEYFKIGSTIKTDREIELDGVTYPYVTIDVSSKSHPFYTGKLRTVASEGNVARFTQRFGRFVSTKKGA.	0	-	0	74	43	4.2388e-29	0	0
C:\Users\KyowonJeong\Desktop\flashida\msalign\apr23\flash\Eclip_1481_MB_ms2.msalign	2101	3352	HCD	9507	2766.12	165	15	9897.12	9897.23	69	-	-1000	sp|P0A7N1|RL31B_ECOLI	50S ribosomal protein L31 type B OS=Escherichia coli (strain K12) OX=83333 GN=ykgM PE=1 SV=1	1	87	.MKPNIHPEYRTVVFHDTSVDEYFKIGSTIKTDREIELDG(V)[-16.8448]TYPYVTIDVSSKSHPFYTGKLRTVASEGNVARFTQRFGRFVSTKKGA.	1	-	0	43	27	6.09905e-15	0	0
C:\Users\KyowonJeong\Desktop\flashida\msalign\apr23\flash\Eclip_1481_MB_ms2.msalign	2102	3353	HCD	9509	2766.48	128	12	9947.04	9947.23	78	-	-1000	sp|P0A7N1|RL31B_ECOLI	50S ribosomal protein L31 type B OS=Escherichia coli (strain K12) OX=83333 GN=ykgM PE=1 SV=1	1	87	.(MK)[33.1502]PNIHPEYRTVVFHDTSVDEYFKIGSTIKTDREIELDGVTYPYVTIDVSSKSHPFYTGKLRTVASEGNVARFTQRFGRFVSTKKGA.	1	-	0	23	13	7.21375e-05	0	0
C:\Users\KyowonJeong\Desktop\flashida\msalign\apr23\flash\Eclip_1481_MB_ms2.msalign	2103	3354	HCD	9511	2767.2	136	10	8350.21	8350.21	49	-	-1000	sp|P0A7N1|RL31B_ECOLI	50S ribosomal protein L31 type B OS=Escherichia coli (strain K12) OX=83333 GN=ykgM PE=1 SV=1	1	73	.MKPNIHPEYRTVVFHDTSVDEYFKIGSTIKTDREIELDGVTYPYVTIDVSSKSHPFYTGKLRTVASEGNVARF.T	0	-	0	63	41	2.03806e-24	0	0
C:\Users\KyowonJeong\Desktop\flashida\msalign\apr23\flash\Eclip_1481_MB_ms2.msalign	2104	3355	HCD	9512	2767.5	160	14	9929.06	9928.92	64	-	-1000	sp|P0A7N1|RL31B_ECOLI	50S ribosomal protein L31 type B OS=Escherichia coli (strain K12) OX=83333 GN=ykgM PE=1 SV=1	1	87	.MKPNIHPEYRTVVFHDTSVDEYFKIGSTIKTDREIELDGVTYPYVTIDVSSKS(HP)[14.8502]FYTGKLRTVASEGNVARFTQRFGRFVSTKKGA.	1	-	0	23	16	2.94638e-06	0	0
C:\Users\KyowonJeong\Desktop\flashida\msalign\apr23\flash\Eclip_1481_MB_ms2.msalign	2105	3357	HCD	9515	2768.47	45	8	8623.68	8622.67	784	-	-1000	sp|P0A7T7|RS18_ECOLI	30S ribosomal protein S18 OS=Escherichia coli (strain K12) OX=83333 GN=rpsR PE=1 SV=2	4	75	R.YFRRRKFCRFTAEGVQEIDYKDIATLKNYITESGKIVPSRITGTRAKYQRQLARAIKRARYLSLLPYTDRHQ.	0	-	0	7	7	0.000570459	0	0
C:\Users\KyowonJeong\Desktop\flashida\msalign\apr23\flash\Eclip_1481_MB_ms2.msalign	2106	3358	HCD	9517	2769.19	95	8	6406.61	6406.6	1029	-	-1000	sp|P0AG51|RL30_ECOLI	50S ribosomal protein L30 OS=Escherichia coli (strain K12) OX=83333 GN=rpmD PE=1 SV=2	2	59	M.AKTIKITQTRSAIGRLPKHKATLLGLGLRRIGHTVEREDTPAIRGMINAVSFMVKVEE.	0	-	0	36	24	4.1186e-13	0	0
C:\Users\KyowonJeong\Desktop\flashida\msalign\apr23\flash\Eclip_1481_MB_ms2.msalign	2107	3359	HCD	9518	2769.49	76	8	8387.17	8387.2	77	-	-1000	sp|P0A7N1|RL31B_ECOLI	50S ribosomal protein L31 type B OS=Escherichia coli (strain K12) OX=83333 GN=ykgM PE=1 SV=1	1	73	.MKP(NIHPEYRTVVFHDTSVDEYFKIGSTIKTDREIELDGV)[36.9886]TYPYVTIDVSSKSHPFYTGKLRTVASEGNVARF.T	1	-	0	18	14	5.01567e-05	0	0
C:\Users\KyowonJeong\Desktop\flashida\msalign\apr23\flash\Eclip_1481_MB_ms2.msalign	2108	3362	HCD	9523	2771.51	104	7	6850.65	6851.65	599	-	-1000	sp|P69913|CSRA_ECOLI	Carbon storage regulator OS=Escherichia coli (strain K12) OX=83333 GN=csrA PE=1 SV=1	1	61	.MLILTRRVGETLMIGDEVTVTVLGVKGNQVRIGVNAPKEVSVHREEIYQRIQAEKSQQSSY.	0	-	0	33	29	1.94566e-20	0	0
C:\Users\KyowonJeong\Desktop\flashida\msalign\apr23\flash\Eclip_1481_MB_ms2.msalign	2109	3364	HCD	9525	2772.77	46	6	7941.03	7941.02	907	-	-1000	sp|P21513|RNE_ECOLI	Ribonuclease E OS=Escherichia coli (strain K12) OX=83333 GN=rne PE=1 SV=6	724	796	R.QLNQKVRYEQSVAEEAVVAPVVEETVAAEPIVQEAPAPRTELVKVPLPVVAQTAPEQQEENNADNRDNGGMPR.R	0	-	0	20	19	4.19835e-10	0	0
C:\Users\KyowonJeong\Desktop\flashida\msalign\apr23\flash\Eclip_1481_MB_ms2.msalign	2110	3365	HCD	9527	2773.42	89	7	6445.56	6445.72	1030	-	-1000	sp|P0AG51|RL30_ECOLI	50S ribosomal protein L30 OS=Escherichia coli (strain K12) OX=83333 GN=rpmD PE=1 SV=2	2	59	M.AKTIKITQTRSAIGRLPKHKATLLGLGLRRIGHTVEREDTPAIRGMINAVSFMVKV(EE)[39.1100].	1	-	0	15	11	0.007341	0.00039976	0
C:\Users\KyowonJeong\Desktop\flashida\msalign\apr23\flash\Eclip_1481_MB_ms2.msalign	2111	3366	HCD	9529	2774.15	139	9	8350.21	8350.21	49	-	-1000	sp|P0A7N1|RL31B_ECOLI	50S ribosomal protein L31 type B OS=Escherichia coli (strain K12) OX=83333 GN=ykgM PE=1 SV=1	1	73	.MKPNIHPEYRTVVFHDTSVDEYFKIGSTIKTDREIELDGVTYPYVTIDVSSKSHPFYTGKLRTVASEGNVARF.T	0	-	0	71	55	9.1905e-35	0	0
C:\Users\KyowonJeong\Desktop\flashida\msalign\apr23\flash\Eclip_1481_MB_ms2.msalign	2112	3367	HCD	9530	2774.45	35	6	7941.02	7941.02	907	-	-1000	sp|P21513|RNE_ECOLI	Ribonuclease E OS=Escherichia coli (strain K12) OX=83333 GN=rne PE=1 SV=6	724	796	R.QLNQKVRYEQSVAEEAVVAPVVEETVAAEPIVQEAPAPRTELVKVPLPVVAQTAPEQQEENNADNRDNGGMPR.R	0	-	0	15	14	1.5588e-07	0	0
C:\Users\KyowonJeong\Desktop\flashida\msalign\apr23\flash\Eclip_1481_MB_ms2.msalign	2113	3369	HCD	9533	2775.58	104	6	6537.65	6537.65	1028	-	-1000	sp|P0AG51|RL30_ECOLI	50S ribosomal protein L30 OS=Escherichia coli (strain K12) OX=83333 GN=rpmD PE=1 SV=2	1	59	.MAKTIKITQTRSAIGRLPKHKATLLGLGLRRIGHTVEREDTPAIRGMINAVSFMVKVEE.	0	-	0	38	25	1.50312e-13	0	0
C:\Users\KyowonJeong\Desktop\flashida\msalign\apr23\flash\Eclip_1481_MB_ms2.msalign	2114	3370	HCD	9535	2776.31	99	8	6553.64	6553.65	1034	-	-1000	sp|P0AG51|RL30_ECOLI	50S ribosomal protein L30 OS=Escherichia coli (strain K12) OX=83333 GN=rpmD PE=1 SV=2	1	59	.(M)[15.9995]AKTIKITQTRSAIGRLPKHKATLLGLGLRRIGHTVEREDTPAIRGMINAVSFMVKVEE.	1	-	0	22	18	1.0294e-08	0	0
C:\Users\KyowonJeong\Desktop\flashida\msalign\apr23\flash\Eclip_1481_MB_ms2.msalign	2115	3371	HCD	9536	2776.95	75	6	6504.57	6504.77	1037	-	-1000	sp|P0AG51|RL30_ECOLI	50S ribosomal protein L30 OS=Escherichia coli (strain K12) OX=83333 GN=rpmD PE=1 SV=2	2	59	M.AKTIKITQTRSAIGRLPKHKATLLGLGLRRIGHTVEREDTPAIRGMINAVSFMVKVE(E)[98.1600].	1	-	0	14	9	0.0208195	0.000385877	0
C:\Users\KyowonJeong\Desktop\flashida\msalign\apr23\flash\Eclip_1481_MB_ms2.msalign	2116	3372	HCD	9537	2777.56	101	7	6537.64	6537.65	1028	-	-1000	sp|P0AG51|RL30_ECOLI	50S ribosomal protein L30 OS=Escherichia coli (strain K12) OX=83333 GN=rpmD PE=1 SV=2	1	59	.MAKTIKITQTRSAIGRLPKHKATLLGLGLRRIGHTVEREDTPAIRGMINAVSFMVKVEE.	0	-	0	25	20	5.7896e-11	0	0
C:\Users\KyowonJeong\Desktop\flashida\msalign\apr23\flash\Eclip_1481_MB_ms2.msalign	2117	3373	HCD	9539	2778.22	97	6	6444.56	6444.69	1030	-	-1000	sp|P0AG51|RL30_ECOLI	50S ribosomal protein L30 OS=Escherichia coli (strain K12) OX=83333 GN=rpmD PE=1 SV=2	2	59	M.AKTIKITQTRSAIGRLPKHKATLLGLGLRRIGHTVEREDTPAIRGMINAVSFMVKV(E)[38.0900]E.	1	-	0	28	22	2.60275e-12	0	0
C:\Users\KyowonJeong\Desktop\flashida\msalign\apr23\flash\Eclip_1481_MB_ms2.msalign	2118	3374	HCD	9541	2778.88	73	6	6504.57	6504.77	1037	-	-1000	sp|P0AG51|RL30_ECOLI	50S ribosomal protein L30 OS=Escherichia coli (strain K12) OX=83333 GN=rpmD PE=1 SV=2	2	59	M.AKTIKITQTRSAIGRLPKHKATLLGLGLRRIGHTVEREDTPAIRGMINAVSFMVKVE(E)[98.1600].	1	-	0	14	10	0.00355723	0	0
C:\Users\KyowonJeong\Desktop\flashida\msalign\apr23\flash\Eclip_1481_MB_ms2.msalign	2119	3375	HCD	9542	2779.52	62	6	3727.03	3727.03	1224	-	-1000	sp|P0A7R5|RS10_ECOLI	30S ribosomal protein S10 OS=Escherichia coli (strain K12) OX=83333 GN=rpsJ PE=1 SV=1	12	45	K.AFDHRLIDQATAEIVETAKRTGAQVRGPIPLPTR.K	0	-	0	30	22	8.09946e-11	0	0
C:\Users\KyowonJeong\Desktop\flashida\msalign\apr23\flash\Eclip_1481_MB_ms2.msalign	2120	3376	HCD	9543	2780.14	94	7	6537.65	6537.65	1028	-	-1000	sp|P0AG51|RL30_ECOLI	50S ribosomal protein L30 OS=Escherichia coli (strain K12) OX=83333 GN=rpmD PE=1 SV=2	1	59	.MAKTIKITQTRSAIGRLPKHKATLLGLGLRRIGHTVEREDTPAIRGMINAVSFMVKVEE.	0	-	0	30	21	1.51756e-09	0	0
C:\Users\KyowonJeong\Desktop\flashida\msalign\apr23\flash\Eclip_1481_MB_ms2.msalign	2121	3378	HCD	9547	2781.51	96	6	6406.61	6406.6	1029	-	-1000	sp|P0AG51|RL30_ECOLI	50S ribosomal protein L30 OS=Escherichia coli (strain K12) OX=83333 GN=rpmD PE=1 SV=2	2	59	M.AKTIKITQTRSAIGRLPKHKATLLGLGLRRIGHTVEREDTPAIRGMINAVSFMVKVEE.	0	-	0	34	25	2.0752e-13	0	0
C:\Users\KyowonJeong\Desktop\flashida\msalign\apr23\flash\Eclip_1481_MB_ms2.msalign	2122	3379	HCD	9548	2781.82	103	7	6422.6	6422.6	1027	-	-1000	sp|P0AG51|RL30_ECOLI	50S ribosomal protein L30 OS=Escherichia coli (strain K12) OX=83333 GN=rpmD PE=1 SV=2	2	59	M.AKTIKITQTRSAIGRLPKHKATLLGLGLRRIGHTVEREDTPAIRGMINAV(S)[16.0000]FMVKVEE.	1	-	0	24	20	4.2733e-12	0	0
C:\Users\KyowonJeong\Desktop\flashida\msalign\apr23\flash\Eclip_1481_MB_ms2.msalign	2123	3380	HCD	9549	2782.13	94	6	6444.57	6444.71	1030	-	-1000	sp|P0AG51|RL30_ECOLI	50S ribosomal protein L30 OS=Escherichia coli (strain K12) OX=83333 GN=rpmD PE=1 SV=2	2	59	M.AKTIKITQTRSAIGRLPKHKATLLGLGLRRIGHTVEREDTPAIRGMINAVSFMVKV(EE)[38.1050].	1	-	0	16	13	3.22425e-05	0	0
C:\Users\KyowonJeong\Desktop\flashida\msalign\apr23\flash\Eclip_1481_MB_ms2.msalign	2124	3381	HCD	9551	2782.78	101	7	6553.65	6553.65	1034	-	-1000	sp|P0AG51|RL30_ECOLI	50S ribosomal protein L30 OS=Escherichia coli (strain K12) OX=83333 GN=rpmD PE=1 SV=2	1	59	.(M)[15.9995]AKTIKITQTRSAIGRLPKHKATLLGLGLRRIGHTVEREDTPAIRGMINAVSFMVKVEE.	1	-	0	21	16	5.10694e-06	0	0
C:\Users\KyowonJeong\Desktop\flashida\msalign\apr23\flash\Eclip_1481_MB_ms2.msalign	2125	3382	HCD	9553	2783.5	57	5	3448.91	3448.91	197	-	-1000	sp|P62399|RL5_ECOLI	50S ribosomal protein L5 OS=Escherichia coli (strain K12) OX=83333 GN=rplE PE=1 SV=2	38	71	N.MGVGEAIADKKLLDNAAADLAAISGQKPLITKAR.K	0	-	0	37	30	2.51743e-19	0	0
C:\Users\KyowonJeong\Desktop\flashida\msalign\apr23\flash\Eclip_1481_MB_ms2.msalign	2126	3383	HCD	9554	2783.8	101	7	6722.76	6722.77	1038	-	-1000	sp|P0AG51|RL30_ECOLI	50S ribosomal protein L30 OS=Escherichia coli (strain K12) OX=83333 GN=rpmD PE=1 SV=2	1	59	.(M)[185.1245]AKTIKITQTRSAIGRLPKHKATLLGLGLRRIGHTVEREDTPAIRGMINAVSFMVKVEE.	1	-	0	13	10	0.0145251	0.000390701	0.00148588
C:\Users\KyowonJeong\Desktop\flashida\msalign\apr23\flash\Eclip_1481_MB_ms2.msalign	2127	3385	HCD	9557	2785.1	166	14	10702.7	10702.7	405	-	-1000	sp|P68919|RL25_ECOLI	50S ribosomal protein L25 OS=Escherichia coli (strain K12) OX=83333 GN=rplY PE=1 SV=1	1	94	.MFTINAEVRKEQGKGASRRLRAANKFPAIIYGGKEAPLAIELDHD(KVMNMQAKAEF)[16.0197]YSEVLTIVVDGKEIKVKAQDVQRHPYKPKLQHIDFVRA.	1	-	0	57	42	1.6741e-17	0	0
C:\Users\KyowonJeong\Desktop\flashida\msalign\apr23\flash\Eclip_1481_MB_ms2.msalign	2128	3386	HCD	9559	2785.63	93	7	5680.84	5680.84	494	-	-1000	sp|P0ADZ4|RS15_ECOLI	30S ribosomal protein S15 OS=Escherichia coli (strain K12) OX=83333 GN=rpsO PE=1 SV=2	2	53	M.SLSTEATAKIVSEFGRDANDTGSTEVQVALLTAQINHLQGHFAEHKKDHHSR.R	0	-	0	24	20	1.33251e-15	0	0
C:\Users\KyowonJeong\Desktop\flashida\msalign\apr23\flash\Eclip_1481_MB_ms2.msalign	2129	3387	HCD	9560	2786.05	170	14	10702.7	10702.7	405	-	-1000	sp|P68919|RL25_ECOLI	50S ribosomal protein L25 OS=Escherichia coli (strain K12) OX=83333 GN=rplY PE=1 SV=1	1	94	.MFTINAEVRKEQGKGASRRLRAANKFPAIIYGGKEAPLAIELDHD(KVMNMQAK)[16.0197]AEFYSEVLTIVVDGKEIKVKAQDVQRHPYKPKLQHIDFVRA.	1	-	0	57	46	1.63623e-19	0	0
C:\Users\KyowonJeong\Desktop\flashida\msalign\apr23\flash\Eclip_1481_MB_ms2.msalign	2130	3388	HCD	9561	2786.36	165	13	10097.1	10097.1	65	-	-1000	sp|P0A7N1|RL31B_ECOLI	50S ribosomal protein L31 type B OS=Escherichia coli (strain K12) OX=83333 GN=ykgM PE=1 SV=1	1	87	.MKPNIHPEYRTVVFHDTSVDEYF(KIGSTIKTDREIELDG)[183.0602]VTYPYVTIDVSSKSHPFYTGKLRTVASEGNVARFTQRFGRFVSTKKGA.	1	-	0	60	36	3.07248e-17	0	0
C:\Users\KyowonJeong\Desktop\flashida\msalign\apr23\flash\Eclip_1481_MB_ms2.msalign	2131	3390	HCD	9565	2787.74	46	8	8891.82	8891.82	776	-	-1000	sp|P0A7T7|RS18_ECOLI	30S ribosomal protein S18 OS=Escherichia coli (strain K12) OX=83333 GN=rpsR PE=1 SV=2	2	75	M.(A)[Acetyl]RYFRRRKFCRFTAEGVQEIDYKDIATLKNYITESGKIVPSRITGTRAKYQRQLARAIKRARYLSLLPYTDRHQ.	0	-	0	11	10	2.3342e-06	0	0
C:\Users\KyowonJeong\Desktop\flashida\msalign\apr23\flash\Eclip_1481_MB_ms2.msalign	2132	3391	HCD	9566	2788.38	94	6	5680.85	5680.84	494	-	-1000	sp|P0ADZ4|RS15_ECOLI	30S ribosomal protein S15 OS=Escherichia coli (strain K12) OX=83333 GN=rpsO PE=1 SV=2	2	53	M.SLSTEATAKIVSEFGRDANDTGSTEVQVALLTAQINHLQGHFAEHKKDHHSR.R	0	-	0	32	29	1.39131e-26	0	0
C:\Users\KyowonJeong\Desktop\flashida\msalign\apr23\flash\Eclip_1481_MB_ms2.msalign	2133	3394	HCD	9571	2790.37	142	11	8891.81	8891.82	776	-	-1000	sp|P0A7T7|RS18_ECOLI	30S ribosomal protein S18 OS=Escherichia coli (strain K12) OX=83333 GN=rpsR PE=1 SV=2	2	75	M.(A)[Acetyl]RYFRRRKFCRFTAEGVQEIDYKDIATLKNYITESGKIVPSRITGTRAKYQRQLARAIKRARYLSLLPYTDRHQ.	0	-	0	50	38	1.27482e-20	0	0
C:\Users\KyowonJeong\Desktop\flashida\msalign\apr23\flash\Eclip_1481_MB_ms2.msalign	2134	3395	HCD	9572	2790.68	155	12	10097.1	10097.1	65	-	-1000	sp|P0A7N1|RL31B_ECOLI	50S ribosomal protein L31 type B OS=Escherichia coli (strain K12) OX=83333 GN=ykgM PE=1 SV=1	1	87	.MKPNIHPEYRTVVFHDTSVDEY(FK)[183.0602]IGSTIKTDREIELDGVTYPYVTIDVSSKSHPFYTGKLRTVASEGNVARFTQRFGRFVSTKKGA.	1	-	0	60	41	7.6239e-18	0	0
C:\Users\KyowonJeong\Desktop\flashida\msalign\apr23\flash\Eclip_1481_MB_ms2.msalign	2135	3398	HCD	9577	2792.12	115	10	6934.7	6934.7	6	-	-1000	sp|P0AG55|RL6_ECOLI	50S ribosomal protein L6 OS=Escherichia coli (strain K12) OX=83333 GN=rplF PE=1 SV=2	96	160	R.AAVKGNVINLSLGFSHPVDHQLPAGITAECPTQTEIVLKGADKQVIGQVAADLRAYRRPEPYKGK.G	0	-	0	31	24	7.44802e-14	0	0
C:\Users\KyowonJeong\Desktop\flashida\msalign\apr23\flash\Eclip_1481_MB_ms2.msalign	2136	3400	HCD	9579	2793.22	143	12	8686.63	8686.63	1482	-	-1000	sp|P0ADK8|YIBL_ECOLI	Uncharacterized protein YibL OS=Escherichia coli (strain K12) OX=83333 GN=yibL PE=1 SV=1	1	74	.MKEVEKNEIKRLSDRLDAIRHQQADLSLVEAADKYAELEKEKATLEAEIARLREVHSQKLSKEAQKLMKMPFQR.A	0	-	0	16	15	0.000740362	0	0
C:\Users\KyowonJeong\Desktop\flashida\msalign\apr23\flash\Eclip_1481_MB_ms2.msalign	2137	3401	HCD	9581	2793.88	167	13	10097.1	10097.1	65	-	-1000	sp|P0A7N1|RL31B_ECOLI	50S ribosomal protein L31 type B OS=Escherichia coli (strain K12) OX=83333 GN=ykgM PE=1 SV=1	1	87	.MKPNIHPEYRTVVFHDTSVDEY(FKIGSTIKTDREIEL)[183.0552]DGVTYPYVTIDVSSKSHPFYTGKLRTVASEGNVARFTQRFGRFVSTKKGA.	1	-	0	51	31	4.23315e-13	0	0
C:\Users\KyowonJeong\Desktop\flashida\msalign\apr23\flash\Eclip_1481_MB_ms2.msalign	2138	3402	HCD	9583	2794.31	156	11	9657.93	9657.92	67	-	-1000	sp|P0A7N1|RL31B_ECOLI	50S ribosomal protein L31 type B OS=Escherichia coli (strain K12) OX=83333 GN=ykgM PE=1 SV=1	1	84	.MKPNIHPEYRTVVFHDTSVDEYFKIGSTIKTDREIELDGVTYPYVTIDVSSKSHPFYTGKLRTVASEGNVARFTQRFGRFVSTK.K	0	-	0	43	25	3.88456e-12	0	0
C:\Users\KyowonJeong\Desktop\flashida\msalign\apr23\flash\Eclip_1481_MB_ms2.msalign	2139	3403	HCD	9584	2794.62	104	8	6538.65	6537.65	1028	-	-1000	sp|P0AG51|RL30_ECOLI	50S ribosomal protein L30 OS=Escherichia coli (strain K12) OX=83333 GN=rpmD PE=1 SV=2	1	59	.MAKTIKITQTRSAIGRLPKHKATLLGLGLRRIGHTVEREDTPAIRGMINAVSFMVKVEE.	0	-	0	41	28	1.33724e-15	0	0
C:\Users\KyowonJeong\Desktop\flashida\msalign\apr23\flash\Eclip_1481_MB_ms2.msalign	2140	3405	HCD	9587	2795.89	113	9	6934.71	6934.7	6	-	-1000	sp|P0AG55|RL6_ECOLI	50S ribosomal protein L6 OS=Escherichia coli (strain K12) OX=83333 GN=rplF PE=1 SV=2	96	160	R.AAVKGNVINLSLGFSHPVDHQLPAGITAECPTQTEIVLKGADKQVIGQVAADLRAYRRPEPYKGK.G	0	-	0	23	18	5.71156e-09	0	0
C:\Users\KyowonJeong\Desktop\flashida\msalign\apr23\flash\Eclip_1481_MB_ms2.msalign	2141	3406	HCD	9589	2796.61	136	11	8891.82	8891.82	776	-	-1000	sp|P0A7T7|RS18_ECOLI	30S ribosomal protein S18 OS=Escherichia coli (strain K12) OX=83333 GN=rpsR PE=1 SV=2	2	75	M.(A)[Acetyl]RYFRRRKFCRFTAEGVQEIDYKDIATLKNYITESGKIVPSRITGTRAKYQRQLARAIKRARYLSLLPYTDRHQ.	0	-	0	39	32	1.16088e-17	0	0
C:\Users\KyowonJeong\Desktop\flashida\msalign\apr23\flash\Eclip_1481_MB_ms2.msalign	2142	3407	HCD	9590	2796.91	151	12	9657.92	9657.92	67	-	-1000	sp|P0A7N1|RL31B_ECOLI	50S ribosomal protein L31 type B OS=Escherichia coli (strain K12) OX=83333 GN=ykgM PE=1 SV=1	1	84	.MKPNIHPEYRTVVFHDTSVDEYFKIGSTIKTDREIELDGVTYPYVTIDVSSKSHPFYTGKLRTVASEGNVARFTQRFGRFVSTK.K	0	-	0	48	29	6.28049e-16	0	0
C:\Users\KyowonJeong\Desktop\flashida\msalign\apr23\flash\Eclip_1481_MB_ms2.msalign	2143	3410	HCD	9595	2798.46	57	8	8891.83	8891.82	776	-	-1000	sp|P0A7T7|RS18_ECOLI	30S ribosomal protein S18 OS=Escherichia coli (strain K12) OX=83333 GN=rpsR PE=1 SV=2	2	75	M.(A)[Acetyl]RYFRRRKFCRFTAEGVQEIDYKDIATLKNYITESGKIVPSRITGTRAKYQRQLARAIKRARYLSLLPYTDRHQ.	0	-	0	16	14	1.58852e-08	0	0
C:\Users\KyowonJeong\Desktop\flashida\msalign\apr23\flash\Eclip_1481_MB_ms2.msalign	2144	3411	HCD	9596	2799.1	95	8	6406.61	6406.6	1029	-	-1000	sp|P0AG51|RL30_ECOLI	50S ribosomal protein L30 OS=Escherichia coli (strain K12) OX=83333 GN=rpmD PE=1 SV=2	2	59	M.AKTIKITQTRSAIGRLPKHKATLLGLGLRRIGHTVEREDTPAIRGMINAVSFMVKVEE.	0	-	0	37	24	4.0486e-12	0	0
C:\Users\KyowonJeong\Desktop\flashida\msalign\apr23\flash\Eclip_1481_MB_ms2.msalign	2145	3412	HCD	9597	2799.26	282	45	29742	29742.2	1096	-	-1000	sp|P60422|RL2_ECOLI	50S ribosomal protein L2 OS=Escherichia coli (strain K12) OX=83333 GN=rplB PE=1 SV=2	2	273	M.AVVKCKPTSPGRRHVVKVVNPELHKGKPFAPLLEKNSKSGGRNNNGRITTRHIGGGHKQAYRIVDFKRNKDGIPAVVERLEYDPNRSANIALVLYKDGERRYILAPKGLKAGDQIQS(GVDAAIKPGNTLPMRNIPVGSTVHNVE)[31.2032]MKPGKGGQLARSAGTYVQIVARDGAYVTLRLRSGEMRKVEADCRATLGEVGNAEHMLRVLGKAGAARWRGVRPTVRGTAMNPVDHPHGGGEGRNFGKHPVTPWGVQTKGKKTRSNKRTDKFIVRRRSK.	1	-	0	44	25	0.00064464	0	0
C:\Users\KyowonJeong\Desktop\flashida\msalign\apr23\flash\Eclip_1481_MB_ms2.msalign	2146	3414	HCD	9601	2799.99	169	15	10702.7	10702.7	405	-	-1000	sp|P68919|RL25_ECOLI	50S ribosomal protein L25 OS=Escherichia coli (strain K12) OX=83333 GN=rplY PE=1 SV=1	1	94	.MFTINAEVRKEQGKGASRRLRAANKFPAIIYGGKEAPLAIELD(HDKVMNMQAKAE)[16.0247]FYSEVLTIVVDGKEIKVKAQDVQRHPYKPKLQHIDFVRA.	1	-	0	60	40	1.91217e-16	0	0
C:\Users\KyowonJeong\Desktop\flashida\msalign\apr23\flash\Eclip_1481_MB_ms2.msalign	2147	3415	HCD	9602	2800.29	162	12	10098.1	10098.1	65	-	-1000	sp|P0A7N1|RL31B_ECOLI	50S ribosomal protein L31 type B OS=Escherichia coli (strain K12) OX=83333 GN=ykgM PE=1 SV=1	1	87	.MKPNIHPEYRTVVFHDTSVDEYFKIGSTIKTDREIELDGV(T)[184.0652]YPYVTIDVSSKSHPFYTGKLRTVASEGNVARFTQRFGRFVSTKKGA.	1	-	0	34	25	1.09139e-09	0	0
C:\Users\KyowonJeong\Desktop\flashida\msalign\apr23\flash\Eclip_1481_MB_ms2.msalign	2148	3418	HCD	9607	2801.79	142	12	8925.82	8925.83	779	-	-1000	sp|P0A7T7|RS18_ECOLI	30S ribosomal protein S18 OS=Escherichia coli (strain K12) OX=83333 GN=rpsR PE=1 SV=2	1	75	.M(A)[-55.0167]RYFRRRKFCRFTAEGVQEIDYKDIATLKNYITESGKIVPSRITGTRAKYQRQLARAIKRARYLSLLPYTDRHQ.	1	-	0	31	21	3.82817e-08	0	0
C:\Users\KyowonJeong\Desktop\flashida\msalign\apr23\flash\Eclip_1481_MB_ms2.msalign	2149	3422	HCD	9613	2803.08	171	16	10885.7	10885.8	421	-	-1000	sp|P68919|RL25_ECOLI	50S ribosomal protein L25 OS=Escherichia coli (strain K12) OX=83333 GN=rplY PE=1 SV=1	1	94	.MFTINAEVRKEQGKGASRRLRAANKFPAIIYGGKEAPLAIELDHDKVMNMQAKAEFY(SEVLTIVVDGKEIKVKAQDVQRHPYKPKLQHI)[199.0597]DFVRA.	1	-	0	21	17	0.00458192	0	0
C:\Users\KyowonJeong\Desktop\flashida\msalign\apr23\flash\Eclip_1481_MB_ms2.msalign	2150	3423	HCD	9614	2803.38	85	8	9014.57	9014.57	307	-	-1000	sp|P0AC62|GLRX3_ECOLI	Glutaredoxin 3 OS=Escherichia coli (strain K12) OX=83333 GN=grxC PE=1 SV=2	2	83	M.ANVEIYTKETCPYCHRAKALLSSKGVSFQ(ELPIDGNAAKREEMIKRSGRTTV)[13.9710]PQIFIDAQHIGGCDDLYALDARGGLDPLLK.	1	-	0	29	28	2.59846e-12	0	0
C:\Users\KyowonJeong\Desktop\flashida\msalign\apr23\flash\Eclip_1481_MB_ms2.msalign	2151	3425	HCD	9617	2804.5	168	14	10718.7	10718.7	413	-	-1000	sp|P68919|RL25_ECOLI	50S ribosomal protein L25 OS=Escherichia coli (strain K12) OX=83333 GN=rplY PE=1 SV=1	1	94	.(M)[Acetyl]FTINAEVRKEQGKGASRRLRAANKFPAIIYGGKEAPLA(IELDHDKVMNMQAKAEF)[-10.0359]YSEVLTIVVDGKEIKVKAQDVQRHPYKPKLQHIDFVRA.	1	-	0	32	23	1.75001e-07	0	0
C:\Users\KyowonJeong\Desktop\flashida\msalign\apr23\flash\Eclip_1481_MB_ms2.msalign	2152	3426	HCD	9619	2804.81	136	12	8891.82	8891.82	776	-	-1000	sp|P0A7T7|RS18_ECOLI	30S ribosomal protein S18 OS=Escherichia coli (strain K12) OX=83333 GN=rpsR PE=1 SV=2	2	75	M.(A)[Acetyl]RYFRRRKFCRFTAEGVQEIDYKDIATLKNYITESGKIVPSRITGTRAKYQRQLARAIKRARYLSLLPYTDRHQ.	0	-	0	55	39	1.77254e-21	0	0
C:\Users\KyowonJeong\Desktop\flashida\msalign\apr23\flash\Eclip_1481_MB_ms2.msalign	2153	3427	HCD	9620	2805.11	140	9	9014.58	9014.58	307	-	-1000	sp|P0AC62|GLRX3_ECOLI	Glutaredoxin 3 OS=Escherichia coli (strain K12) OX=83333 GN=grxC PE=1 SV=2	2	83	M.ANVEIYTKE(TCPYCHRAKA)[13.9860]LLSSKGVSFQELPIDGNAAKREEMIKRSGRTTVPQIFIDAQHIGGCDDLYALDARGGLDPLLK.	1	-	0	42	37	2.262e-15	0	0
C:\Users\KyowonJeong\Desktop\flashida\msalign\apr23\flash\Eclip_1481_MB_ms2.msalign	2154	3428	HCD	9621	2805.75	143	12	8924.8	8924.82	779	-	-1000	sp|P0A7T7|RS18_ECOLI	30S ribosomal protein S18 OS=Escherichia coli (strain K12) OX=83333 GN=rpsR PE=1 SV=2	1	75	.M(ARYFRRRKFC)[-56.0267]RFTAEGVQEIDYKDIATLKNYITESGKIVPSRITGTRAKYQRQLARAIKRARYLSLLPYTDRHQ.	1	-	0	27	20	6.3042e-07	0	0
C:\Users\KyowonJeong\Desktop\flashida\msalign\apr23\flash\Eclip_1481_MB_ms2.msalign	2155	3429	HCD	9623	2806.03	104	8	8922.78	8922.92	11	-	-1000	sp|P0AG55|RL6_ECOLI	50S ribosomal protein L6 OS=Escherichia coli (strain K12) OX=83333 GN=rplF PE=1 SV=2	86	171	K.KLQLVGVGYRAAVKGNVINLSLGFSHPVDHQLPAGITAECPTQTEIVLKGADKQV(IGQVAA)[-371.1007]DLRAYRRPEPYKGKGVRYADEVVRT.K	1	-	0	23	20	6.90658e-06	0	0
C:\Users\KyowonJeong\Desktop\flashida\msalign\apr23\flash\Eclip_1481_MB_ms2.msalign	2156	3430	HCD	9625	2806.75	84	6	5060.72	5060.72	168	-	-1000	sp|P0A7K2|RL7_ECOLI	50S ribosomal protein L7/L12 OS=Escherichia coli (strain K12) OX=83333 GN=rplL PE=1 SV=2	72	121	K.AVRGATGLGLKEAKDLVESAPAALKEGVSKDDAEALKKALEEAGAEVEVK.	0	-	0	53	48	6.699e-30	0	0
C:\Users\KyowonJeong\Desktop\flashida\msalign\apr23\flash\Eclip_1481_MB_ms2.msalign	2157	3432	HCD	9627	2807.69	109	7	6589.64	6589.66	1032	-	-1000	sp|P0AG51|RL30_ECOLI	50S ribosomal protein L30 OS=Escherichia coli (strain K12) OX=83333 GN=rpmD PE=1 SV=2	2	59	M.AKTI(KI)[183.0600]TQTRSAIGRLPKHKATLLGLGLRRIGHTVEREDTPAIRGMINAVSFMVKVEE.	1	-	0	34	22	1.4767e-11	0	0
C:\Users\KyowonJeong\Desktop\flashida\msalign\apr23\flash\Eclip_1481_MB_ms2.msalign	2158	3433	HCD	9629	2808.35	145	13	8940.8	8940.8	783	-	-1000	sp|P0A7T7|RS18_ECOLI	30S ribosomal protein S18 OS=Escherichia coli (strain K12) OX=83333 GN=rpsR PE=1 SV=2	1	75	.(MARYFRRRKFCRFTAEGVQE)[-40.0467]IDYKDIATLKNYITESGKIVPSRITGTRAKYQRQLARAIKRARYLSLLPYTDRHQ.	1	-	0	20	15	0.000121294	0	0
C:\Users\KyowonJeong\Desktop\flashida\msalign\apr23\flash\Eclip_1481_MB_ms2.msalign	2159	3435	HCD	9632	2809.37	142	12	8938.81	8938.8	781	-	-1000	sp|P0A7T7|RS18_ECOLI	30S ribosomal protein S18 OS=Escherichia coli (strain K12) OX=83333 GN=rpsR PE=1 SV=2	1	75	.(M)[Acetyl](ARYFRRRKFCRFTAEGVQ)[-84.0623]EIDYKDIATLKNYITESGKIVPSRITGTRAKYQRQLARAIKRARYLSLLPYTDRHQ.	1	-	0	23	19	8.8533e-07	0	0
C:\Users\KyowonJeong\Desktop\flashida\msalign\apr23\flash\Eclip_1481_MB_ms2.msalign	2160	3436	HCD	9633	2809.83	166	15	10097.1	10097.1	65	-	-1000	sp|P0A7N1|RL31B_ECOLI	50S ribosomal protein L31 type B OS=Escherichia coli (strain K12) OX=83333 GN=ykgM PE=1 SV=1	1	87	.MKPNIHPEYRTVVFHDTSVDEYFKIGSTIKTDREIELDGVTYPYVTIDVSSKSHP(FYTGKLRTVASEGNVARFTQRFGRFVSTKKGA)[183.0352].	1	-	0	38	18	1.02212e-07	0	0
C:\Users\KyowonJeong\Desktop\flashida\msalign\apr23\flash\Eclip_1481_MB_ms2.msalign	2161	3437	HCD	9635	2810.48	120	7	7254.83	7253.82	497	-	-1000	sp|P0AAS7|YBCJ_ECOLI	Uncharacterized protein YbcJ OS=Escherichia coli (strain K12) OX=83333 GN=ybcJ PE=1 SV=1	2	70	M.ATFSLGKHPHVELCDLLKLEGWSESGAQAKIAIAEGQVKVDGAVETRKRCKIVAGQTVSFAGHSVQVVA.	0	-	0	50	40	1.55066e-26	0	0
C:\Users\KyowonJeong\Desktop\flashida\msalign\apr23\flash\Eclip_1481_MB_ms2.msalign	2162	3438	HCD	9637	2811.17	144	12	9258.69	9258.69	70	-	-1000	sp|P0A7N1|RL31B_ECOLI	50S ribosomal protein L31 type B OS=Escherichia coli (strain K12) OX=83333 GN=ykgM PE=1 SV=1	1	80	.(M)[16.0169]KPNIHPEYRTVVFHDTSVDEYFKIGSTIKTDREIELDGVTYPYVTIDVSSKSHPFYTGKLRTVASEGNVARFTQRFGRF.V	1	-	0	56	32	6.31727e-15	0	0
C:\Users\KyowonJeong\Desktop\flashida\msalign\apr23\flash\Eclip_1481_MB_ms2.msalign	2163	3439	HCD	9638	2811.58	135	11	8533.25	8533.25	66	-	-1000	sp|P0A7N1|RL31B_ECOLI	50S ribosomal protein L31 type B OS=Escherichia coli (strain K12) OX=83333 GN=ykgM PE=1 SV=1	1	73	.MKPNIHPEYRTVVFHDTSVDEYFKIGSTIKTDREIELDGV(T)[183.0336]YPYVTIDVSSKSHPFYTGKLRTVASEGNVARF.T	1	-	0	43	33	3.61955e-16	0	0
C:\Users\KyowonJeong\Desktop\flashida\msalign\apr23\flash\Eclip_1481_MB_ms2.msalign	2164	3440	HCD	9639	2812.09	149	12	8999.84	8999.84	782	-	-1000	sp|P0A7T7|RS18_ECOLI	30S ribosomal protein S18 OS=Escherichia coli (strain K12) OX=83333 GN=rpsR PE=1 SV=2	1	75	.(MARYFRRRKFCRFTAEGVQE)[18.9933]IDYKDIATLKNYITESGKIVPSRITGTRAKYQRQLARAIKRARYLSLLPYTDRHQ.	1	-	0	22	17	5.3345e-05	0	0
C:\Users\KyowonJeong\Desktop\flashida\msalign\apr23\flash\Eclip_1481_MB_ms2.msalign	2165	3441	HCD	9641	2812.61	120	9	7253.83	7253.82	497	-	-1000	sp|P0AAS7|YBCJ_ECOLI	Uncharacterized protein YbcJ OS=Escherichia coli (strain K12) OX=83333 GN=ybcJ PE=1 SV=1	2	70	M.ATFSLGKHPHVELCDLLKLEGWSESGAQAKIAIAEGQVKVDGAVETRKRCKIVAGQTVSFAGHSVQVVA.	0	-	0	33	22	6.4036e-13	0	0
C:\Users\KyowonJeong\Desktop\flashida\msalign\apr23\flash\Eclip_1481_MB_ms2.msalign	2166	3443	HCD	9644	2813.57	120	7	7253.83	7253.82	497	-	-1000	sp|P0AAS7|YBCJ_ECOLI	Uncharacterized protein YbcJ OS=Escherichia coli (strain K12) OX=83333 GN=ybcJ PE=1 SV=1	2	70	M.ATFSLGKHPHVELCDLLKLEGWSESGAQAKIAIAEGQVKVDGAVETRKRCKIVAGQTVSFAGHSVQVVA.	0	-	0	45	35	4.1056e-24	0	0
C:\Users\KyowonJeong\Desktop\flashida\msalign\apr23\flash\Eclip_1481_MB_ms2.msalign	2167	3444	HCD	9645	2813.96	84	6	5098.67	5098.68	182	-	-1000	sp|P0A7K2|RL7_ECOLI	50S ribosomal protein L7/L12 OS=Escherichia coli (strain K12) OX=83333 GN=rplL PE=1 SV=2	72	121	K.AVRGATGLGLKEAKDLVESAPAALKEGVSKD(DAEALKK)[37.9505]ALEEAGAEVEVK.	1	-	0	30	26	4.90143e-16	0	0
C:\Users\KyowonJeong\Desktop\flashida\msalign\apr23\flash\Eclip_1481_MB_ms2.msalign	2168	3445	HCD	9647	2814.61	113	7	6837.36	6837.36	54	-	-1000	sp|P0A7N1|RL31B_ECOLI	50S ribosomal protein L31 type B OS=Escherichia coli (strain K12) OX=83333 GN=ykgM PE=1 SV=1	1	59	.(MK)[15.9960]PNIHPEYRTVVFHDTSVDEYFKIGSTIKTDREIELDGVTYPYVTIDVSSKSHPFYTG.K	1	-	0	55	45	3.2729e-27	0	0
C:\Users\KyowonJeong\Desktop\flashida\msalign\apr23\flash\Eclip_1481_MB_ms2.msalign	2169	3446	HCD	9649	2815.17	124	9	8048.37	8048.37	4	-	-1000	sp|P0AG55|RL6_ECOLI	50S ribosomal protein L6 OS=Escherichia coli (strain K12) OX=83333 GN=rplF PE=1 SV=2	86	160	K.KLQLVGVGYRAAVKGNVINLSLGFSHPVDHQLPAGITAECPTQTEIVLKGADKQVIGQVAADLRAYRRPEPYKGK.G	0	-	0	46	33	2.67643e-17	0	0
C:\Users\KyowonJeong\Desktop\flashida\msalign\apr23\flash\Eclip_1481_MB_ms2.msalign	2170	3447	HCD	9650	2815.81	84	6	5074.74	5074.74	175	-	-1000	sp|P0A7K2|RL7_ECOLI	50S ribosomal protein L7/L12 OS=Escherichia coli (strain K12) OX=83333 GN=rplL PE=1 SV=2	72	121	K.AVRGATGLGL(KE)[14.0155]AKDLVESAPAALKEGVSKDDAEALKKALEEAGAEVEVK.	1	-	0	45	41	5.115e-22	0	0
C:\Users\KyowonJeong\Desktop\flashida\msalign\apr23\flash\Eclip_1481_MB_ms2.msalign	2171	3448	HCD	9651	2816.1	142	10	9000.57	9000.59	308	-	-1000	sp|P0AC62|GLRX3_ECOLI	Glutaredoxin 3 OS=Escherichia coli (strain K12) OX=83333 GN=grxC PE=1 SV=2	2	83	M.ANVEIYTKETCPYCHRAKALLSSKGVSFQELPIDGNAAKREEMIKRSGRTTVPQIFIDAQHIGGCDDLYALDARGGLDPLLK.	0	-	0	31	29	3.147e-13	0	0
C:\Users\KyowonJeong\Desktop\flashida\msalign\apr23\flash\Eclip_1481_MB_ms2.msalign	2172	3450	HCD	9655	2817.13	113	6	6821.37	6821.36	56	-	-1000	sp|P0A7N1|RL31B_ECOLI	50S ribosomal protein L31 type B OS=Escherichia coli (strain K12) OX=83333 GN=ykgM PE=1 SV=1	1	59	.MKPNIHPEYRTVVFHDTSVDEYFKIGSTIKTDREIELDGVTYPYVTIDVSSKSHPFYTG.K	0	-	0	47	42	9.55314e-23	0	0
C:\Users\KyowonJeong\Desktop\flashida\msalign\apr23\flash\Eclip_1481_MB_ms2.msalign	2173	3451	HCD	9656	2817.43	128	9	8998.59	8998.58	306	-	-1000	sp|P0AC62|GLRX3_ECOLI	Glutaredoxin 3 OS=Escherichia coli (strain K12) OX=83333 GN=grxC PE=1 SV=2	2	83	M.ANVEIYTKE(TCPYCHRAKALL)[-2.0090]SSKGVSFQELPIDGNAAKREEMIKRSGRTTVPQIFIDAQHIGGCDDLYALDARGGLDPLLK.	1	-	0	65	54	2.67155e-29	0	0
C:\Users\KyowonJeong\Desktop\flashida\msalign\apr23\flash\Eclip_1481_MB_ms2.msalign	2174	3452	HCD	9657	2817.83	120	7	7253.83	7253.82	497	-	-1000	sp|P0AAS7|YBCJ_ECOLI	Uncharacterized protein YbcJ OS=Escherichia coli (strain K12) OX=83333 GN=ybcJ PE=1 SV=1	2	70	M.ATFSLGKHPHVELCDLLKLEGWSESGAQAKIAIAEGQVKVDGAVETRKRCKIVAGQTVSFAGHSVQVVA.	0	-	0	23	18	1.69092e-10	0	0
C:\Users\KyowonJeong\Desktop\flashida\msalign\apr23\flash\Eclip_1481_MB_ms2.msalign	2175	3453	HCD	9659	2818.48	84	6	5074.74	5074.74	175	-	-1000	sp|P0A7K2|RL7_ECOLI	50S ribosomal protein L7/L12 OS=Escherichia coli (strain K12) OX=83333 GN=rplL PE=1 SV=2	72	121	K.AVRGATGLGL(KE)[14.0155]AKDLVESAPAALKEGVSKDDAEALKKALEEAGAEVEVK.	1	-	0	30	28	1.03352e-13	0	0
C:\Users\KyowonJeong\Desktop\flashida\msalign\apr23\flash\Eclip_1481_MB_ms2.msalign	2176	3454	HCD	9661	2818.92	113	6	6821.37	6821.36	56	-	-1000	sp|P0A7N1|RL31B_ECOLI	50S ribosomal protein L31 type B OS=Escherichia coli (strain K12) OX=83333 GN=ykgM PE=1 SV=1	1	59	.MKPNIHPEYRTVVFHDTSVDEYFKIGSTIKTDREIELDGVTYPYVTIDVSSKSHPFYTG.K	0	-	0	51	44	3.02891e-26	0	0
C:\Users\KyowonJeong\Desktop\flashida\msalign\apr23\flash\Eclip_1481_MB_ms2.msalign	2177	3455	HCD	9662	2819.22	29	7	8998.58	8998.55	306	-	-1000	sp|P0AC62|GLRX3_ECOLI	Glutaredoxin 3 OS=Escherichia coli (strain K12) OX=83333 GN=grxC PE=1 SV=2	2	83	M.ANVEIYTK(E)[-2.0440]TCPYCHRAKALLSSKGVSFQELPIDGNAAKREEMIKRSGRTTVPQIFIDAQHIGGCDDLYALDARGGLDPLLK.	1	-	0	14	14	6.29156e-09	0	0
C:\Users\KyowonJeong\Desktop\flashida\msalign\apr23\flash\Eclip_1481_MB_ms2.msalign	2178	3456	HCD	9663	2819.54	183	16	11257	11257.1	1400	-	-1000	sp|P08245|YCIH_ECOLI	Uncharacterized protein YciH OS=Escherichia coli (strain K12) OX=83333 GN=yciH PE=1 SV=1	2	108	M.SDSNSRLVYSTETGRIDEPKAAPVRPKGDGVVRIQRQTSGRKGKGVCLITGVDLDDAELTKLAAELKKKCGCGGAVKDGVI(E)[-1.0094]IQGDKRDLLKSLLEAKGMKVKLAGG.	1	-	0	42	27	3.10307e-09	0	0
C:\Users\KyowonJeong\Desktop\flashida\msalign\apr23\flash\Eclip_1481_MB_ms2.msalign	2179	3461	HCD	9671	2822.83	93	7	6581.63	6581.64	1035	-	-1000	sp|P0AG51|RL30_ECOLI	50S ribosomal protein L30 OS=Escherichia coli (strain K12) OX=83333 GN=rpmD PE=1 SV=2	1	59	.(M)[43.9895]AKTIKITQTRSAIGRLPKHKATLLGLGLRRIGHTVEREDTPAIRGMINAVSFMVKVEE.	1	-	0	12	11	0.000229034	0	0
C:\Users\KyowonJeong\Desktop\flashida\msalign\apr23\flash\Eclip_1481_MB_ms2.msalign	2180	3462	HCD	9673	2823.71	153	11	9181.62	9181.61	309	-	-1000	sp|P0AC62|GLRX3_ECOLI	Glutaredoxin 3 OS=Escherichia coli (strain K12) OX=83333 GN=grxC PE=1 SV=2	2	83	M.ANV(EIYTKETCPYCHRAKALL)[181.0160]SSKGVSFQELPIDGNAAKREEMIKRSGRTTVPQIFIDAQHIGGCDDLYALDARGGLDPLLK.	1	-	0	37	26	2.48187e-12	0	0
C:\Users\KyowonJeong\Desktop\flashida\msalign\apr23\flash\Eclip_1481_MB_ms2.msalign	2181	3463	HCD	9674	2824.34	106	8	7043.63	7043.62	106	-	-1000	sp|P0A705|IF2_ECOLI	Translation initiation factor IF-2 OS=Escherichia coli (strain K12) OX=83333 GN=infB PE=1 SV=1	2	63	M.TDVTI(K)[182.0277]TLAAERQTSVERLVQQFADAGIRKSADDSVSAQEKQTLIDHLNQKNSGPDKLTLQR.K	1	-	0	24	19	1.65772e-05	0	0
C:\Users\KyowonJeong\Desktop\flashida\msalign\apr23\flash\Eclip_1481_MB_ms2.msalign	2182	3465	HCD	9677	2825.67	100	7	6581.63	6581.65	1035	-	-1000	sp|P0AG51|RL30_ECOLI	50S ribosomal protein L30 OS=Escherichia coli (strain K12) OX=83333 GN=rpmD PE=1 SV=2	1	59	.(M)[43.9995]AKTIKITQTRSAIGRLPKHKATLLGLGLRRIGHTVEREDTPAIRGMINAVSFMVKVEE.	1	-	0	17	16	6.30784e-08	0	0
C:\Users\KyowonJeong\Desktop\flashida\msalign\apr23\flash\Eclip_1481_MB_ms2.msalign	2183	3466	HCD	9679	2826.5	187	15	13010.4	13010.4	1511	-	-1000	sp|P0ADN2|YIFE_ECOLI	UPF0438 protein YifE OS=Escherichia coli (strain K12) OX=83333 GN=yifE PE=1 SV=2	2	112	M.AE(SF)[15.9710]TTTNRYFDNKHYPRGFSRHGDFTIKEAQLLERHGYAFNELDLGKREPVTEEEKLFVAVCRGEREPVTEAERVWSKYMTRIKRPKRFHTLSGGKPQVEGAEDYTDSDD.	1	-	0	19	14	0.043596	0.000568613	0.00215208
C:\Users\KyowonJeong\Desktop\flashida\msalign\apr23\flash\Eclip_1481_MB_ms2.msalign	2184	3467	HCD	9680	2827.16	82	9	9146.6	9146.63	310	-	-1000	sp|P0AC62|GLRX3_ECOLI	Glutaredoxin 3 OS=Escherichia coli (strain K12) OX=83333 GN=grxC PE=1 SV=2	2	83	M.(A)[Acetyl]N(VE)[104.0255]IYTKETCPYCHRAKALLSSKGVSFQELPIDGNAAKREEMIKRSGRTTVPQIFIDAQHIGGCDDLYALDARGGLDPLLK.	1	-	0	20	20	6.65712e-10	0	0
C:\Users\KyowonJeong\Desktop\flashida\msalign\apr23\flash\Eclip_1481_MB_ms2.msalign	2185	3468	HCD	9681	2827.82	115	12	10096.1	10096.1	65	-	-1000	sp|P0A7N1|RL31B_ECOLI	50S ribosomal protein L31 type B OS=Escherichia coli (strain K12) OX=83333 GN=ykgM PE=1 SV=1	1	87	.(M)[Acetyl]KPNIHPEYRTVVFHDTSVDEYFKIGSTIKTDREIELD(GV)[140.0147]TYPYVTIDVSSKSHPFYTGKLRTVASEGNVARFTQRFGRFVSTKKGA.	1	-	0	15	10	0.0416372	0.000568936	0
C:\Users\KyowonJeong\Desktop\flashida\msalign\apr23\flash\Eclip_1481_MB_ms2.msalign	2186	3471	HCD	9686	2829.9	103	13	10147.5	10147.5	496	-	-1000	sp|P0ADZ4|RS15_ECOLI	30S ribosomal protein S15 OS=Escherichia coli (strain K12) OX=83333 GN=rpsO PE=1 SV=2	2	89	M.SLSTEATAKIVSEFGRDANDTGSTEVQVALL(T)[15.9941]AQINHLQGHFAEHKKDHHSRRGLLRMVSQRRKLLDYLKRKDVARYTQLIERLGLRR.	1	-	0	19	13	0.000152714	0	0
C:\Users\KyowonJeong\Desktop\flashida\msalign\apr23\flash\Eclip_1481_MB_ms2.msalign	2187	3473	HCD	9689	2831.17	43	7	9146.61	9146.58	310	-	-1000	sp|P0AC62|GLRX3_ECOLI	Glutaredoxin 3 OS=Escherichia coli (strain K12) OX=83333 GN=grxC PE=1 SV=2	1	83	.(MANVEIYTKETCPYCHRAKALLSSKGVSFQELPIDGNAAKREEMIKRSGRTTVPQIFID)[14.9506]AQHIGGCDDLYALDARGGLDPLLK.	1	-	0	9	9	0.00096552	0	0
C:\Users\KyowonJeong\Desktop\flashida\msalign\apr23\flash\Eclip_1481_MB_ms2.msalign	2188	3474	HCD	9691	2831.9	62	7	7245.48	7244.47	842	-	-1000	sp|P0A825|GLYA_ECOLI	Serine hydroxymethyltransferase OS=Escherichia coli (strain K12) OX=83333 GN=glyA PE=1 SV=1	1	62	.MLKREMNIADYDAELWQAMEQEKVRQEEHIELIASENYTSPRVMQAQGSQLTNKYAEGYPGK.R	0	-	0	36	34	1.97549e-21	0	0
C:\Users\KyowonJeong\Desktop\flashida\msalign\apr23\flash\Eclip_1481_MB_ms2.msalign	2189	3475	HCD	9692	2832.54	135	13	10147.5	10147.5	496	-	-1000	sp|P0ADZ4|RS15_ECOLI	30S ribosomal protein S15 OS=Escherichia coli (strain K12) OX=83333 GN=rpsO PE=1 SV=2	2	89	M.SLSTEATAKIVSEFGRDANDTGSTEVQVALLTAQINHLQGHFAEHKKD(HHSRRGLLRMVSQRRKLLD)[15.9941]YLKRKDVARYTQLIERLGLRR.	1	-	0	29	19	1.42454e-07	0	0
C:\Users\KyowonJeong\Desktop\flashida\msalign\apr23\flash\Eclip_1481_MB_ms2.msalign	2190	3481	HCD	9701	2836.44	58	7	7244.47	7244.47	842	-	-1000	sp|P0A825|GLYA_ECOLI	Serine hydroxymethyltransferase OS=Escherichia coli (strain K12) OX=83333 GN=glyA PE=1 SV=1	1	62	.MLKREMNIADYDAELWQAMEQEKVRQEEHIELIASENYTSPRVMQAQGSQLTNKYAEGYPGK.R	0	-	0	32	32	1.18541e-16	0	0
C:\Users\KyowonJeong\Desktop\flashida\msalign\apr23\flash\Eclip_1481_MB_ms2.msalign	2191	3482	HCD	9703	2837.17	58	7	7244.47	7244.47	842	-	-1000	sp|P0A825|GLYA_ECOLI	Serine hydroxymethyltransferase OS=Escherichia coli (strain K12) OX=83333 GN=glyA PE=1 SV=1	1	62	.MLKREMNIADYDAELWQAMEQEKVRQEEHIELIASENYTSPRVMQAQGSQLTNKYAEGYPGK.R	0	-	0	33	31	1.71296e-16	0	0
C:\Users\KyowonJeong\Desktop\flashida\msalign\apr23\flash\Eclip_1481_MB_ms2.msalign	2192	3486	HCD	9709	2839.82	111	11	9129.63	9129.61	311	-	-1000	sp|P0AC62|GLRX3_ECOLI	Glutaredoxin 3 OS=Escherichia coli (strain K12) OX=83333 GN=grxC PE=1 SV=2	1	83	.M(A)[-2.0194]NVEIYTKETCPYCHRAKALLSSKGVSFQELPIDGNAAKREEMIKRSGRTTVPQIFIDAQHIGGCDDLYALDARGGLDPLLK.	1	-	0	27	21	7.14422e-08	0	0
C:\Users\KyowonJeong\Desktop\flashida\msalign\apr23\flash\Eclip_1481_MB_ms2.msalign	2193	3489	HCD	9713	2841.74	170	15	10686.7	10686.7	402	-	-1000	sp|P68919|RL25_ECOLI	50S ribosomal protein L25 OS=Escherichia coli (strain K12) OX=83333 GN=rplY PE=1 SV=1	1	94	.MFTINAEVRKEQGKGASRRLRAANKFPAIIYGGKEAPLAIELDHDKVMNMQAKAEFYSEVLTIVVDGKEIKVKAQDVQRHPYKPKLQHIDFVRA.	0	-	0	50	36	9.9472e-19	0	0
C:\Users\KyowonJeong\Desktop\flashida\msalign\apr23\flash\Eclip_1481_MB_ms2.msalign	2194	3491	HCD	9716	2843.1	94	8	6407.62	6406.6	1029	-	-1000	sp|P0AG51|RL30_ECOLI	50S ribosomal protein L30 OS=Escherichia coli (strain K12) OX=83333 GN=rpmD PE=1 SV=2	2	59	M.AKTIKITQTRSAIGRLPKHKATLLGLGLRRIGHTVEREDTPAIRGMINAVSFMVKVEE.	0	-	0	33	21	2.478e-12	0	0
C:\Users\KyowonJeong\Desktop\flashida\msalign\apr23\flash\Eclip_1481_MB_ms2.msalign	2195	3492	HCD	9717	2843.72	81	10	6311.4	6311.39	846	-	-1000	sp|P0A7N4|RL32_ECOLI	50S ribosomal protein L32 OS=Escherichia coli (strain K12) OX=83333 GN=rpmF PE=1 SV=2	2	57	M.AVQQNKPTRSKRGMRRSHDALTAVTSLSVDKTSGEKHLRHHITADGYYRGRKVIAK.	0	-	0	11	9	2.1512e-06	0	0
C:\Users\KyowonJeong\Desktop\flashida\msalign\apr23\flash\Eclip_1481_MB_ms2.msalign	2196	3493	HCD	9719	2844.37	104	9	6565.65	6565.64	1031	-	-1000	sp|P0AG51|RL30_ECOLI	50S ribosomal protein L30 OS=Escherichia coli (strain K12) OX=83333 GN=rpmD PE=1 SV=2	1	59	.(M)[27.9945]AKTIKITQTRSAIGRLPKHKATLLGLGLRRIGHTVEREDTPAIRGMINAVSFMVKVEE.	1	-	0	30	21	3.36998e-11	0	0
C:\Users\KyowonJeong\Desktop\flashida\msalign\apr23\flash\Eclip_1481_MB_ms2.msalign	2197	3494	HCD	9721	2845.1	49	8	6903.61	6903.61	103	-	-1000	sp|P0A705|IF2_ECOLI	Translation initiation factor IF-2 OS=Escherichia coli (strain K12) OX=83333 GN=infB PE=1 SV=1	2	63	M.(T)[Acetyl]DVTIKTLAAERQTSVERLVQQFADAGIRKSADDSVSAQEKQTLIDHLNQKNSGPDKLTLQR.K	0	-	0	19	18	1.99231e-09	0	0
C:\Users\KyowonJeong\Desktop\flashida\msalign\apr23\flash\Eclip_1481_MB_ms2.msalign	2198	3495	HCD	9722	2845.74	71	11	8700.69	8700.65	419	-	-1000	sp|P68919|RL25_ECOLI	50S ribosomal protein L25 OS=Escherichia coli (strain K12) OX=83333 GN=rplY PE=1 SV=1	19	94	R.RLRAANKFPAIIYGGKEAPLAIEL(DHDKVMNMQAKAEFY)[16.9668]SEVLTIVVDGKEIKVKAQDVQRHPYKPKLQHIDFVRA.	1	-	0	16	13	2.87281e-05	0	0
C:\Users\KyowonJeong\Desktop\flashida\msalign\apr23\flash\Eclip_1481_MB_ms2.msalign	2199	3497	HCD	9725	2847.01	76	9	6565.64	6565.62	1031	-	-1000	sp|P0AG51|RL30_ECOLI	50S ribosomal protein L30 OS=Escherichia coli (strain K12) OX=83333 GN=rpmD PE=1 SV=2	1	59	.(M)[27.9795]AKTIKITQTRSAIGRLPKHKATLLGLGLRRIGHTVEREDTPAIRGMINAVSFMVKVEE.	1	-	0	29	20	4.73037e-12	0	0
C:\Users\KyowonJeong\Desktop\flashida\msalign\apr23\flash\Eclip_1481_MB_ms2.msalign	2200	3498	HCD	9727	2847.74	174	16	10686.7	10686.7	402	-	-1000	sp|P68919|RL25_ECOLI	50S ribosomal protein L25 OS=Escherichia coli (strain K12) OX=83333 GN=rplY PE=1 SV=1	1	94	.MFTINAEVRKEQGKGASRRLRAANKFPAIIYGGKEAPLAIELDHDKVMNMQAKAEFYSEVLTIVVDGKEIKVKAQDVQRHPYKPKLQHIDFVRA.	0	-	0	48	29	1.70396e-14	0	0
C:\Users\KyowonJeong\Desktop\flashida\msalign\apr23\flash\Eclip_1481_MB_ms2.msalign	2201	3499	HCD	9728	2848.38	73	8	6904.62	6903.61	103	-	-1000	sp|P0A705|IF2_ECOLI	Translation initiation factor IF-2 OS=Escherichia coli (strain K12) OX=83333 GN=infB PE=1 SV=1	2	63	M.(T)[Acetyl]DVTIKTLAAERQTSVERLVQQFADAGIRKSADDSVSAQEKQTLIDHLNQKNSGPDKLTLQR.K	0	-	0	28	27	1.51868e-14	0	0
C:\Users\KyowonJeong\Desktop\flashida\msalign\apr23\flash\Eclip_1481_MB_ms2.msalign	2202	3502	HCD	9733	2850.37	55	7	6903.61	6903.61	103	-	-1000	sp|P0A705|IF2_ECOLI	Translation initiation factor IF-2 OS=Escherichia coli (strain K12) OX=83333 GN=infB PE=1 SV=1	2	63	M.(T)[Acetyl]DVTIKTLAAERQTSVERLVQQFADAGIRKSADDSVSAQEKQTLIDHLNQKNSGPDKLTLQR.K	0	-	0	21	18	2.04889e-10	0	0
C:\Users\KyowonJeong\Desktop\flashida\msalign\apr23\flash\Eclip_1481_MB_ms2.msalign	2203	3506	HCD	9739	2853	23	9	9130.62	9130.6	311	-	-1000	sp|P0AC62|GLRX3_ECOLI	Glutaredoxin 3 OS=Escherichia coli (strain K12) OX=83333 GN=grxC PE=1 SV=2	1	83	.(MANVEIYTKETCPYCHRAKALLSSK)[-1.0344]GVSFQELPIDGNAAKREEMIKRSGRTTVPQIFIDAQHIGGCDDLYALDARGGLDPLLK.	1	-	0	9	9	8.14549e-06	0	0
C:\Users\KyowonJeong\Desktop\flashida\msalign\apr23\flash\Eclip_1481_MB_ms2.msalign	2204	3509	HCD	9743	2854.91	24	7	7384.86	7384.86	499	-	-1000	sp|P0AAS7|YBCJ_ECOLI	Uncharacterized protein YbcJ OS=Escherichia coli (strain K12) OX=83333 GN=ybcJ PE=1 SV=1	1	70	.MATFSLGKHPHVELCDLLKLEGWSESGAQAKIAIAEGQVKVDGAVETRKRCKIVAGQTVSFAGHSVQVVA.	0	-	0	7	5	0.0121156	0.000392542	0.00149365
C:\Users\KyowonJeong\Desktop\flashida\msalign\apr23\flash\Eclip_1481_MB_ms2.msalign	2205	3510	HCD	9745	2855.64	173	14	10702.7	10702.7	405	-	-1000	sp|P68919|RL25_ECOLI	50S ribosomal protein L25 OS=Escherichia coli (strain K12) OX=83333 GN=rplY PE=1 SV=1	1	94	.(M)[16.0097]FTINAEVRKEQGKGASRRLRAANKFPAIIYGGKEAPLAIELDHDKVMNMQAKAEFYSEVLTIVVDGKEIKVKAQDVQRHPYKPKLQHIDFVRA.	1	-	0	62	42	7.15106e-17	0	0
C:\Users\KyowonJeong\Desktop\flashida\msalign\apr23\flash\Eclip_1481_MB_ms2.msalign	2206	3511	HCD	9746	2855.95	99	8	6903.61	6903.61	103	-	-1000	sp|P0A705|IF2_ECOLI	Translation initiation factor IF-2 OS=Escherichia coli (strain K12) OX=83333 GN=infB PE=1 SV=1	2	63	M.(T)[Acetyl]DVTIKTLAAERQTSVERLVQQFADAGIRKSADDSVSAQEKQTLIDHLNQKNSGPDKLTLQR.K	0	-	0	26	25	4.06867e-12	0	0
C:\Users\KyowonJeong\Desktop\flashida\msalign\apr23\flash\Eclip_1481_MB_ms2.msalign	2207	3513	HCD	9749	2857.24	96	7	6406.61	6406.6	1029	-	-1000	sp|P0AG51|RL30_ECOLI	50S ribosomal protein L30 OS=Escherichia coli (strain K12) OX=83333 GN=rpmD PE=1 SV=2	2	59	M.AKTIKITQTRSAIGRLPKHKATLLGLGLRRIGHTVEREDTPAIRGMINAVSFMVKVEE.	0	-	0	35	24	1.62092e-14	0	0
C:\Users\KyowonJeong\Desktop\flashida\msalign\apr23\flash\Eclip_1481_MB_ms2.msalign	2208	3514	HCD	9751	2857.97	175	16	10686.7	10686.7	402	-	-1000	sp|P68919|RL25_ECOLI	50S ribosomal protein L25 OS=Escherichia coli (strain K12) OX=83333 GN=rplY PE=1 SV=1	1	94	.MFTINAEVRKEQGKGASRRLRAANKFPAIIYGGKEAPLAIELDHDKVMNMQAKAEFYSEVLTIVVDGKEIKVKAQDVQRHPYKPKLQHIDFVRA.	0	-	0	57	32	7.2756e-16	0	0
C:\Users\KyowonJeong\Desktop\flashida\msalign\apr23\flash\Eclip_1481_MB_ms2.msalign	2209	3515	HCD	9752	2858.3	108	7	6527.33	6527.32	974	-	-1000	sp|P0AB40|BHSA_ECOLI	Multiple stress resistance protein BhsA OS=Escherichia coli (strain K12) OX=83333 GN=bhsA PE=1 SV=1	23	85	A.AVEVQSTPEGQQKVGTISANAGTNLGSLEEQLAQKADEMGAKSFRITSVTGPNTLHGTAVIYK.	0	-	0	37	28	8.3286e-19	0	0
C:\Users\KyowonJeong\Desktop\flashida\msalign\apr23\flash\Eclip_1481_MB_ms2.msalign	2210	3518	HCD	9757	2860.32	105	7	6527.33	6527.32	974	-	-1000	sp|P0AB40|BHSA_ECOLI	Multiple stress resistance protein BhsA OS=Escherichia coli (strain K12) OX=83333 GN=bhsA PE=1 SV=1	23	85	A.AVEVQSTPEGQQKVGTISANAGTNLGSLEEQLAQKADEMGAKSFRITSVTGPNTLHGTAVIYK.	0	-	0	32	23	1.50872e-14	0	0
C:\Users\KyowonJeong\Desktop\flashida\msalign\apr23\flash\Eclip_1481_MB_ms2.msalign	2211	3519	HCD	9758	2860.95	172	13	10723.7	10723.8	415	-	-1000	sp|P68919|RL25_ECOLI	50S ribosomal protein L25 OS=Escherichia coli (strain K12) OX=83333 GN=rplY PE=1 SV=1	1	94	.MFTINAEVRKEQGKGASRRLRAANKFPAIIYGGKEAPLA(I)[37.1197]ELDHDKVMNMQAKAEFYSEVLTIVVDGKEIKVKAQDVQRHPYKPKLQHIDFVRA.	1	-	0	29	23	8.53864e-08	0	0
C:\Users\KyowonJeong\Desktop\flashida\msalign\apr23\flash\Eclip_1481_MB_ms2.msalign	2212	3521	HCD	9761	2862.23	170	14	10721.7	10721.8	408	-	-1000	sp|P68919|RL25_ECOLI	50S ribosomal protein L25 OS=Escherichia coli (strain K12) OX=83333 GN=rplY PE=1 SV=1	1	94	.(M)[35.0397]FTINAEVRKEQGKGASRRLRAANKFPAIIYGGKEAPLAIELDHDKVMNMQAKAEFYSEVLTIVVDGKEIKVKAQDVQRHPYKPKLQHIDFVRA.	1	-	0	34	27	1.48503e-10	0	0
C:\Users\KyowonJeong\Desktop\flashida\msalign\apr23\flash\Eclip_1481_MB_ms2.msalign	2213	3522	HCD	9763	2862.95	67	5	4223.08	4223.08	1248	-	-1000	sp|P05793|ILVC_ECOLI	Ketol-acid reductoisomerase (NADP(+)) OS=Escherichia coli (strain K12) OX=83333 GN=ilvC PE=1 SV=4	2	38	M.ANYFNTLNLRQQLAQLGKCRFMGRDEFADGASYLQGK.K	0	-	0	15	16	1.69465e-12	0	0
C:\Users\KyowonJeong\Desktop\flashida\msalign\apr23\flash\Eclip_1481_MB_ms2.msalign	2214	3523	HCD	9764	2863.47	57	6	5780.03	5780.03	544	-	-1000	sp|P0AG59|RS14_ECOLI	30S ribosomal protein S14 OS=Escherichia coli (strain K12) OX=83333 GN=rpsN PE=1 SV=2	13	61	K.RVALAD(KYFAKRAE)[183.0371]LKAIISDVNASDEDRWNAVLKLQTLPRDSSPSRQR.N	1	-	0	24	22	1.56023e-06	0	0
C:\Users\KyowonJeong\Desktop\flashida\msalign\apr23\flash\Eclip_1481_MB_ms2.msalign	2215	3524	HCD	9765	2864.09	167	15	10741.7	10742	416	-	-1000	sp|P68919|RL25_ECOLI	50S ribosomal protein L25 OS=Escherichia coli (strain K12) OX=83333 GN=rplY PE=1 SV=1	1	94	.(M)[55.2997]FTINAEVRKEQGKGASRRLRAANKFPAIIYGGKEAPLAIELDHDKVMNMQAKAEFYSEVLTIVVDGKEIKVKAQDVQRHPYKPKLQHIDFVRA.	1	-	0	29	20	3.58696e-06	0	0
C:\Users\KyowonJeong\Desktop\flashida\msalign\apr23\flash\Eclip_1481_MB_ms2.msalign	2216	3526	HCD	9769	2865.46	171	14	10885.8	10885.7	1613	-	-1000	sp|P39196|LPLT_ECOLI	Lysophospholipid transporter LplT OS=Escherichia coli (strain K12) OX=83333 GN=lplT PE=1 SV=2	2	102	M.SESVHTNTSLWSKGMKAVIVAQFLSAFGDNALLFATLALLKAQFYPEWSQPILQMVFVGAYILFAPFVGQVADSFAKGRVMMFANGLKLLGAASICFGINP.F	0	-	0	11	11	0.346218	0.00507798	0.0175913
C:\Users\KyowonJeong\Desktop\flashida\msalign\apr23\flash\Eclip_1481_MB_ms2.msalign	2217	3527	HCD	9770	2865.88	70	5	4223.08	4223.08	1248	-	-1000	sp|P05793|ILVC_ECOLI	Ketol-acid reductoisomerase (NADP(+)) OS=Escherichia coli (strain K12) OX=83333 GN=ilvC PE=1 SV=4	2	38	M.ANYFNTLNLRQQLAQLGKCRFMGRDEFADGASYLQGK.K	0	-	0	12	12	1.7646e-08	0	0
C:\Users\KyowonJeong\Desktop\flashida\msalign\apr23\flash\Eclip_1481_MB_ms2.msalign	2218	3529	HCD	9773	2867.15	67	7	4040.27	4040.27	534	-	-1000	sp|P0AG63|RS17_ECOLI	30S ribosomal protein S17 OS=Escherichia coli (strain K12) OX=83333 GN=rpsQ PE=1 SV=2	2	36	M.TDKIRTLQGRVVSDKMEKSIVVAIERFVKHPIYGK.F	0	-	0	25	21	2.67204e-12	0	0
C:\Users\KyowonJeong\Desktop\flashida\msalign\apr23\flash\Eclip_1481_MB_ms2.msalign	2219	3530	HCD	9775	2867.87	67	8	4040.28	4040.27	534	-	-1000	sp|P0AG63|RS17_ECOLI	30S ribosomal protein S17 OS=Escherichia coli (strain K12) OX=83333 GN=rpsQ PE=1 SV=2	2	36	M.TDKIRTLQGRVVSDKMEKSIVVAIERFVKHPIYGK.F	0	-	0	17	12	1.64502e-06	0	0
C:\Users\KyowonJeong\Desktop\flashida\msalign\apr23\flash\Eclip_1481_MB_ms2.msalign	2220	3532	HCD	9777	2869.12	168	12	10722.7	10723	415	-	-1000	sp|P68919|RL25_ECOLI	50S ribosomal protein L25 OS=Escherichia coli (strain K12) OX=83333 GN=rplY PE=1 SV=1	1	94	.(M)[36.2997]FTINAEVRKEQGKGASRRLRAANKFPAIIYGGKEAPLAIELDHDKVMNMQAKAEFYSEVLTIVVDGKEIKVKAQDVQRHPYKPKLQHIDFVRA.	1	-	0	27	24	5.00148e-08	0	0
C:\Users\KyowonJeong\Desktop\flashida\msalign\apr23\flash\Eclip_1481_MB_ms2.msalign	2221	3533	HCD	9779	2869.69	96	8	5780.04	5780.03	544	-	-1000	sp|P0AG59|RS14_ECOLI	30S ribosomal protein S14 OS=Escherichia coli (strain K12) OX=83333 GN=rpsN PE=1 SV=2	13	61	K.RVALADKY(FAKRAE)[183.0371]LKAIISDVNASDEDRWNAVLKLQTLPRDSSPSRQR.N	1	-	0	36	30	7.44904e-13	0	0
C:\Users\KyowonJeong\Desktop\flashida\msalign\apr23\flash\Eclip_1481_MB_ms2.msalign	2222	3534	HCD	9781	2870.41	70	7	8129.28	8129.27	791	-	-1000	sp|P69222|IF1_ECOLI	Translation initiation factor IF-1 OS=Escherichia coli (strain K12) OX=83333 GN=infA PE=1 SV=2	2	72	M.AKEDNIE(M)[15.9930]QGTVLETLPNTMFRVELENGHVVTAHISGKMRKNYIRILTGDKVTVELTPYDLSKGRIVFRSR.	1	-	0	36	33	4.3124e-20	0	0
C:\Users\KyowonJeong\Desktop\flashida\msalign\apr23\flash\Eclip_1481_MB_ms2.msalign	2223	3535	HCD	9782	2870.85	177	16	10869.8	10869.8	403	-	-1000	sp|P68919|RL25_ECOLI	50S ribosomal protein L25 OS=Escherichia coli (strain K12) OX=83333 GN=rplY PE=1 SV=1	1	94	.MFTINAEVRKEQGKGASRRLRAANKFPAIIYGGKEAPLAIELDHDKVMNMQAKAEFYSEVLTIVVDGKEIKVKAQDVQRH(PYK)[183.0497]PKLQHIDFVRA.	1	-	0	61	36	1.83453e-13	0	0
C:\Users\KyowonJeong\Desktop\flashida\msalign\apr23\flash\Eclip_1481_MB_ms2.msalign	2224	3536	HCD	9783	2871.1	167	16	10686.7	10686.7	402	-	-1000	sp|P68919|RL25_ECOLI	50S ribosomal protein L25 OS=Escherichia coli (strain K12) OX=83333 GN=rplY PE=1 SV=1	1	94	.MFTINAEVRKEQGKGASRRLRAANKFPAIIYGGKEAPLAIELDHDKVMNMQAKAEFYSEVLTIVVDGKEIKVKAQDVQRHPYKPKLQHIDFVRA.	0	-	0	69	43	1.85572e-22	0	0
C:\Users\KyowonJeong\Desktop\flashida\msalign\apr23\flash\Eclip_1481_MB_ms2.msalign	2225	3537	HCD	9784	2871.2	172	15	10885.8	10885.8	421	-	-1000	sp|P68919|RL25_ECOLI	50S ribosomal protein L25 OS=Escherichia coli (strain K12) OX=83333 GN=rplY PE=1 SV=1	1	94	.MFTINAEVRKEQGKGASRRLRAANKFPAIIYGGKEAPL(AIEL)[199.0797]DHDKVMNMQAKAEFYSEVLTIVVDGKEIKVKAQDVQRHPYKPKLQHIDFVRA.	1	-	0	20	20	7.7872e-05	0	0
C:\Users\KyowonJeong\Desktop\flashida\msalign\apr23\flash\Eclip_1481_MB_ms2.msalign	2226	3538	HCD	9787	2871.71	67	6	4040.27	4040.27	534	-	-1000	sp|P0AG63|RS17_ECOLI	30S ribosomal protein S17 OS=Escherichia coli (strain K12) OX=83333 GN=rpsQ PE=1 SV=2	2	36	M.TDKIRTLQGRVVSDKMEKSIVVAIERFVKHPIYGK.F	0	-	0	26	23	4.11015e-16	0	0
C:\Users\KyowonJeong\Desktop\flashida\msalign\apr23\flash\Eclip_1481_MB_ms2.msalign	2227	3539	HCD	9788	2872.32	135	8	8129.28	8129.27	791	-	-1000	sp|P69222|IF1_ECOLI	Translation initiation factor IF-1 OS=Escherichia coli (strain K12) OX=83333 GN=infA PE=1 SV=2	2	72	M.AKEDNIE(MQ)[15.9930]GTVLETLPNTMFRVELENGHVVTAHISGKMRKNYIRILTGDKVTVELTPYDLSKGRIVFRSR.	1	-	0	57	38	2.01728e-18	0	0
C:\Users\KyowonJeong\Desktop\flashida\msalign\apr23\flash\Eclip_1481_MB_ms2.msalign	2228	3540	HCD	9789	2872.94	181	16	10885.7	10885.8	421	-	-1000	sp|P68919|RL25_ECOLI	50S ribosomal protein L25 OS=Escherichia coli (strain K12) OX=83333 GN=rplY PE=1 SV=1	1	94	.MFTINAEVRKEQGKGASRRLRAANKFPAIIYGGKEAPLAIELDHDKVMNMQAKAEFYSEVLT(IVVDGKEIKVKAQDVQRHPYKPKLQHI)[199.0747]DFVRA.	1	-	0	24	18	0.000425648	0	0
C:\Users\KyowonJeong\Desktop\flashida\msalign\apr23\flash\Eclip_1481_MB_ms2.msalign	2229	3541	HCD	9791	2873.31	168	15	10686.7	10686.7	402	-	-1000	sp|P68919|RL25_ECOLI	50S ribosomal protein L25 OS=Escherichia coli (strain K12) OX=83333 GN=rplY PE=1 SV=1	1	94	.MFTINAEVRKEQGKGASRRLRAANKFPAIIYGGKEAPLAIELDHDKVMNMQAKAEFYSEVLTIVVDGKEIKVKAQDVQRHPYKPKLQHIDFVRA.	0	-	0	65	43	1.1298e-24	0	0
C:\Users\KyowonJeong\Desktop\flashida\msalign\apr23\flash\Eclip_1481_MB_ms2.msalign	2230	3542	HCD	9793	2873.56	177	15	10869.7	10869.8	403	-	-1000	sp|P68919|RL25_ECOLI	50S ribosomal protein L25 OS=Escherichia coli (strain K12) OX=83333 GN=rplY PE=1 SV=1	1	94	.MFTINAEVRKEQGKGASRRLRAANKFPAIIYGGKEAPLAIELDHDKVMNMQAKAEFYSEVLTIVVDGKEIKVKAQDVQRH(PYKPKLQHI)[183.0497]DFVRA.	1	-	0	65	42	1.34764e-17	0	0
C:\Users\KyowonJeong\Desktop\flashida\msalign\apr23\flash\Eclip_1481_MB_ms2.msalign	2231	3543	HCD	9794	2873.87	161	13	10686.7	10686.7	402	-	-1000	sp|P68919|RL25_ECOLI	50S ribosomal protein L25 OS=Escherichia coli (strain K12) OX=83333 GN=rplY PE=1 SV=1	1	94	.MFTINAEVRKEQGKGASRRLRAANKFPAIIYGGKEAPLAIELDHDKVMNMQAKAEFYSEVLTIVVDGKEIKVKAQDVQRHPYKPKLQHIDFVRA.	0	-	0	76	49	6.8768e-27	0	0
C:\Users\KyowonJeong\Desktop\flashida\msalign\apr23\flash\Eclip_1481_MB_ms2.msalign	2232	3547	HCD	9800	2875.29	79	7	8129.28	8129.28	791	-	-1000	sp|P69222|IF1_ECOLI	Translation initiation factor IF-1 OS=Escherichia coli (strain K12) OX=83333 GN=infA PE=1 SV=2	2	72	M.AKEDNIE(MQ)[15.9980]GTVLETLPNTMFRVELENGHVVTAHISGKMRKNYIRILTGDKVTVELTPYDLSKGRIVFRSR.	1	-	0	38	33	4.12742e-19	0	0
C:\Users\KyowonJeong\Desktop\flashida\msalign\apr23\flash\Eclip_1481_MB_ms2.msalign	2233	3548	HCD	9801	2875.82	179	16	10869.8	10869.8	403	-	-1000	sp|P68919|RL25_ECOLI	50S ribosomal protein L25 OS=Escherichia coli (strain K12) OX=83333 GN=rplY PE=1 SV=1	1	94	.MFTINAEVRKEQGKGASRRLRAANKFPAIIYGGKEAPLAIELDHDKVMNMQAKAEFYSEVLTIVVDGKEIKVKAQDVQRH(PYK)[183.0397]PKLQHIDFVRA.	1	-	0	65	35	1.33806e-13	0	0
C:\Users\KyowonJeong\Desktop\flashida\msalign\apr23\flash\Eclip_1481_MB_ms2.msalign	2234	3549	HCD	9803	2876.04	167	14	10686.7	10686.7	402	-	-1000	sp|P68919|RL25_ECOLI	50S ribosomal protein L25 OS=Escherichia coli (strain K12) OX=83333 GN=rplY PE=1 SV=1	1	94	.MFTINAEVRKEQGKGASRRLRAANKFPAIIYGGKEAPLAIELDHDKVMNMQAKAEFYSEVLTIVVDGKEIKVKAQDVQRHPYKPKLQHIDFVRA.	0	-	0	66	43	9.0616e-25	0	0
C:\Users\KyowonJeong\Desktop\flashida\msalign\apr23\flash\Eclip_1481_MB_ms2.msalign	2235	3550	HCD	9805	2876.32	172	12	10869.8	10869.8	403	-	-1000	sp|P68919|RL25_ECOLI	50S ribosomal protein L25 OS=Escherichia coli (strain K12) OX=83333 GN=rplY PE=1 SV=1	1	94	.MFTINAEVRKEQGKGASRRLRAANKFPAIIYGGKEAPLAIELDHDKVMNMQAKAEFYSEVLTIVVDGKEIKVKAQDVQRH(PYKPKLQ)[183.0497]HIDFVRA.	1	-	0	68	42	3.39285e-17	0	0
C:\Users\KyowonJeong\Desktop\flashida\msalign\apr23\flash\Eclip_1481_MB_ms2.msalign	2236	3551	HCD	9806	2876.62	135	10	8129.28	8129.27	791	-	-1000	sp|P69222|IF1_ECOLI	Translation initiation factor IF-1 OS=Escherichia coli (strain K12) OX=83333 GN=infA PE=1 SV=2	2	72	M.AKEDNIE(MQ)[15.9930]GTVLETLPNTMFRVELENGHVVTAHISGKMRKNYIRILTGDKVTVELTPYDLSKGRIVFRSR.	1	-	0	46	29	1.1316e-14	0	0
C:\Users\KyowonJeong\Desktop\flashida\msalign\apr23\flash\Eclip_1481_MB_ms2.msalign	2237	3554	HCD	9811	2878.34	81	7	8129.28	8129.27	791	-	-1000	sp|P69222|IF1_ECOLI	Translation initiation factor IF-1 OS=Escherichia coli (strain K12) OX=83333 GN=infA PE=1 SV=2	2	72	M.AKEDNIE(M)[15.9930]QGTVLETLPNTMFRVELENGHVVTAHISGKMRKNYIRILTGDKVTVELTPYDLSKGRIVFRSR.	1	-	0	35	33	4.54518e-18	0	0
C:\Users\KyowonJeong\Desktop\flashida\msalign\apr23\flash\Eclip_1481_MB_ms2.msalign	2238	3555	HCD	9812	2878.98	172	15	10686.7	10686.7	402	-	-1000	sp|P68919|RL25_ECOLI	50S ribosomal protein L25 OS=Escherichia coli (strain K12) OX=83333 GN=rplY PE=1 SV=1	1	94	.MFTINAEVRKEQGKGASRRLRAANKFPAIIYGGKEAPLAIELDHDKVMNMQAKAEFYSEVLTIVVDGKEIKVKAQDVQRHPYKPKLQHIDFVRA.	0	-	0	63	41	1.09476e-22	0	0
C:\Users\KyowonJeong\Desktop\flashida\msalign\apr23\flash\Eclip_1481_MB_ms2.msalign	2239	3556	HCD	9813	2879.19	143	12	8891.81	8891.82	776	-	-1000	sp|P0A7T7|RS18_ECOLI	30S ribosomal protein S18 OS=Escherichia coli (strain K12) OX=83333 GN=rpsR PE=1 SV=2	2	75	M.(A)[Acetyl]RYFRRRKFCRFTAEGVQEIDYKDIATLKNYITESGKIVPSRITGTRAKYQRQLARAIKRARYLSLLPYTDRHQ.	0	-	0	29	21	8.2658e-12	0	0
C:\Users\KyowonJeong\Desktop\flashida\msalign\apr23\flash\Eclip_1481_MB_ms2.msalign	2240	3557	HCD	9815	2879.67	174	16	10869.8	10869.8	403	-	-1000	sp|P68919|RL25_ECOLI	50S ribosomal protein L25 OS=Escherichia coli (strain K12) OX=83333 GN=rplY PE=1 SV=1	1	94	.MFTINAEVRKEQGKGASRRLRAANKFPAIIYGGKEAPLAIELDHDKVMNMQAKAEFYSEVLTIVVDGKEIKVKAQDVQRH(PYKPK)[183.0497]LQHIDFVRA.	1	-	0	61	34	3.38751e-13	0	0
C:\Users\KyowonJeong\Desktop\flashida\msalign\apr23\flash\Eclip_1481_MB_ms2.msalign	2241	3558	HCD	9817	2880.02	135	9	8129.28	8129.28	791	-	-1000	sp|P69222|IF1_ECOLI	Translation initiation factor IF-1 OS=Escherichia coli (strain K12) OX=83333 GN=infA PE=1 SV=2	2	72	M.AKEDNIEM(Q)[15.9980]GTVLETLPNTMFRVELENGHVVTAHISGKMRKNYIRILTGDKVTVELTPYDLSKGRIVFRSR.	1	-	0	39	27	1.1789e-10	0	0
C:\Users\KyowonJeong\Desktop\flashida\msalign\apr23\flash\Eclip_1481_MB_ms2.msalign	2242	3559	HCD	9818	2880.56	170	15	10869.8	10869.8	403	-	-1000	sp|P68919|RL25_ECOLI	50S ribosomal protein L25 OS=Escherichia coli (strain K12) OX=83333 GN=rplY PE=1 SV=1	1	94	.MFTINAEVRKEQGKGASRRLRAANKFPAIIYGGKEAPLAIELDHDKVMNMQAKAEFYSEVLTIVVDGKEIKVKAQDVQRH(PYKPKLQH)[183.0497]IDFVRA.	1	-	0	68	47	2.62833e-20	0	0
C:\Users\KyowonJeong\Desktop\flashida\msalign\apr23\flash\Eclip_1481_MB_ms2.msalign	2243	3560	HCD	9819	2880.75	245	42	29727	29727.4	1094	-	-1000	sp|P60422|RL2_ECOLI	50S ribosomal protein L2 OS=Escherichia coli (strain K12) OX=83333 GN=rplB PE=1 SV=2	2	273	M.AVVKCKPTSPGRRHVVKVVNPELHKGKPFAPLLEKNSKSGGRNNNGRITTRHIGGGHKQAYRIVDFKRNKDGIPAVVERLEYDPNRSANIALVLYKDGE(RRYILAPKGLKAGDQIQSGVDAAIKPGNTLP)[16.4632]MRNIPVGSTVHNVEMKPGKGGQLARSAGTYVQIVARDGAYVTLRLRSGEMRKVEADCRATLGEVGNAEHMLRVLGKAGAARWRGVRPTVRGTAMNPVDHPHGGGEGRNFGKHPVTPWGVQTKGKKTRSNKRTDKFIVRRRSK.	1	-	0	22	16	0.517376	0.00826595	0
C:\Users\KyowonJeong\Desktop\flashida\msalign\apr23\flash\Eclip_1481_MB_ms2.msalign	2244	3563	HCD	9824	2882.76	90	7	6589.64	6589.64	1032	-	-1000	sp|P0AG51|RL30_ECOLI	50S ribosomal protein L30 OS=Escherichia coli (strain K12) OX=83333 GN=rpmD PE=1 SV=2	2	59	M.AKTIKITQTRSAIGRLPKHKATLLGLGLRRIGHTVEREDTPAIRGMINAVSFMV(K)[183.0350]VEE.	1	-	0	24	16	1.61343e-07	0	0
C:\Users\KyowonJeong\Desktop\flashida\msalign\apr23\flash\Eclip_1481_MB_ms2.msalign	2245	3565	HCD	9827	2884.03	174	17	10703.7	10703.8	405	-	-1000	sp|P68919|RL25_ECOLI	50S ribosomal protein L25 OS=Escherichia coli (strain K12) OX=83333 GN=rplY PE=1 SV=1	1	94	.MFTINAEVRKEQGKGASRRLRAANKFPAIIYGGKEAPLAIELDHDKVMNMQAKAEFYS(E)[17.0847]VLTIVVDGKEIKVKAQDVQRHPYKPKLQHIDFVRA.	1	-	0	25	19	6.93719e-06	0	0
C:\Users\KyowonJeong\Desktop\flashida\msalign\apr23\flash\Eclip_1481_MB_ms2.msalign	2246	3566	HCD	9829	2884.66	171	15	10869.8	10869.8	403	-	-1000	sp|P68919|RL25_ECOLI	50S ribosomal protein L25 OS=Escherichia coli (strain K12) OX=83333 GN=rplY PE=1 SV=1	1	94	.MFTINAEVRKEQGKGASRRLRAANKFPAIIYGGKEAPLAIELDHDKVMNMQAKAEFYSEVLTIVVDGKEIKVKAQDVQRH(PYKPKLQH)[183.0497]IDFVRA.	1	-	0	69	44	2.7666e-18	0	0
C:\Users\KyowonJeong\Desktop\flashida\msalign\apr23\flash\Eclip_1481_MB_ms2.msalign	2247	3567	HCD	9830	2884.96	172	15	10686.7	10686.7	402	-	-1000	sp|P68919|RL25_ECOLI	50S ribosomal protein L25 OS=Escherichia coli (strain K12) OX=83333 GN=rplY PE=1 SV=1	1	94	.MFTINAEVRKEQGKGASRRLRAANKFPAIIYGGKEAPLAIELDHDKVMNMQAKAEFYSEVLTIVVDGKEIKVKAQDVQRHPYKPKLQHIDFVRA.	0	-	0	52	39	8.1392e-22	0	0
C:\Users\KyowonJeong\Desktop\flashida\msalign\apr23\flash\Eclip_1481_MB_ms2.msalign	2248	3568	HCD	9831	2885.27	147	12	8891.82	8891.82	776	-	-1000	sp|P0A7T7|RS18_ECOLI	30S ribosomal protein S18 OS=Escherichia coli (strain K12) OX=83333 GN=rpsR PE=1 SV=2	2	75	M.(A)[Acetyl]RYFRRRKFCRFTAEGVQEIDYKDIATLKNYITESGKIVPSRITGTRAKYQRQLARAIKRARYLSLLPYTDRHQ.	0	-	0	39	29	2.6768e-16	0	0
C:\Users\KyowonJeong\Desktop\flashida\msalign\apr23\flash\Eclip_1481_MB_ms2.msalign	2249	3569	HCD	9833	2885.93	170	14	10905.7	10905.8	425	-	-1000	sp|P68919|RL25_ECOLI	50S ribosomal protein L25 OS=Escherichia coli (strain K12) OX=83333 GN=rplY PE=1 SV=1	1	94	.MFTINAEVRKEQGKGASRRLRAANKFPAIIYGGKEAPLAIELDHDKVMNMQAKAEFYSEVLTIVVDGKEIK(VKAQDVQRHPYKPKLQHI)[219.0747]DFVRA.	1	-	0	17	13	0.0507981	0.000942863	0.00356633
C:\Users\KyowonJeong\Desktop\flashida\msalign\apr23\flash\Eclip_1481_MB_ms2.msalign	2250	3570	HCD	9835	2886.65	165	13	10869.8	10869.8	403	-	-1000	sp|P68919|RL25_ECOLI	50S ribosomal protein L25 OS=Escherichia coli (strain K12) OX=83333 GN=rplY PE=1 SV=1	1	94	.MFTINAEVRKEQGKGASRRLRAANKFPAIIYGGKEAPLAIELDHDKVMNMQAKAEFYSEVLTIVVDGKEIKVKAQDVQRH(P)[183.0447]YKPKLQHIDFVRA.	1	-	0	78	55	1.63931e-23	0	0
C:\Users\KyowonJeong\Desktop\flashida\msalign\apr23\flash\Eclip_1481_MB_ms2.msalign	2251	3572	HCD	9837	2887.58	176	16	10885.8	10885.8	421	-	-1000	sp|P68919|RL25_ECOLI	50S ribosomal protein L25 OS=Escherichia coli (strain K12) OX=83333 GN=rplY PE=1 SV=1	1	94	.MFTINAEVRKEQGKGASRRLRAANKFPAIIYGGKEAPLAIELDHDKVMNMQAKAEFYSEVLTIVVDGKEIK(VKAQDVQRHPYK)[199.1197]PKLQHIDFVRA.	1	-	0	17	14	0.0528973	0.000941442	0
C:\Users\KyowonJeong\Desktop\flashida\msalign\apr23\flash\Eclip_1481_MB_ms2.msalign	2252	3573	HCD	9839	2887.98	292	49	29727	29727.1	1094	-	-1000	sp|P60422|RL2_ECOLI	50S ribosomal protein L2 OS=Escherichia coli (strain K12) OX=83333 GN=rplB PE=1 SV=2	2	273	M.AVVKCKPTSPGRRHVVKVVNPELHKGKPFAPLLEKNSKSGGRNNNGRITTRHIGGGHKQAYRIVDFKRNKDGIPAVVERLEYDPNRSANIALVLYKDGERRYILAPKGLKAGDQIQSGVDAAIKPGNTLPMRNIPVGSTVHNVEMKPGKGGQLARSAGT(YV)[16.0832]QIVARDGAYVTLRLRSGEMRKVEADCRATLGEVGNAEHMLRVLGKAGAARWRGVRPTVRGTAMNPVDHPHGGGEGRNFGKHPVTPWGVQTKGKKTRSNKRTDKFIVRRRSK.	1	-	0	45	23	0.00615982	0.000201045	0
C:\Users\KyowonJeong\Desktop\flashida\msalign\apr23\flash\Eclip_1481_MB_ms2.msalign	2253	3574	HCD	9841	2888.36	171	14	10869.8	10869.8	403	-	-1000	sp|P68919|RL25_ECOLI	50S ribosomal protein L25 OS=Escherichia coli (strain K12) OX=83333 GN=rplY PE=1 SV=1	1	94	.MFTINAEVRKEQGKGASRRLRAANKFPAIIYGGKEAPLAIELDHDKVMNMQAKAEFYSEVLTIVVDGKEIKVKAQDVQRH(PYK)[183.0447]PKLQHIDFVRA.	1	-	0	73	50	2.53387e-21	0	0
C:\Users\KyowonJeong\Desktop\flashida\msalign\apr23\flash\Eclip_1481_MB_ms2.msalign	2254	3575	HCD	9842	2888.66	69	7	8129.28	8129.27	791	-	-1000	sp|P69222|IF1_ECOLI	Translation initiation factor IF-1 OS=Escherichia coli (strain K12) OX=83333 GN=infA PE=1 SV=2	2	72	M.AKEDNIE(M)[15.9880]QGTVLETLPNTMFRVELENGHVVTAHISGKMRKNYIRILTGDKVTVELTPYDLSKGRIVFRSR.	1	-	0	29	28	3.04703e-16	0	0
C:\Users\KyowonJeong\Desktop\flashida\msalign\apr23\flash\Eclip_1481_MB_ms2.msalign	2255	3576	HCD	9843	2889.3	106	7	6589.64	6589.62	1032	-	-1000	sp|P0AG51|RL30_ECOLI	50S ribosomal protein L30 OS=Escherichia coli (strain K12) OX=83333 GN=rpmD PE=1 SV=2	2	59	M.AKTIKITQTRSAIGRLPKHKATLLGLGLRRIGHTVEREDTPAIRGMINAVSFMV(K)[183.0200]VEE.	1	-	0	22	12	0.000425074	0	0
C:\Users\KyowonJeong\Desktop\flashida\msalign\apr23\flash\Eclip_1481_MB_ms2.msalign	2256	3577	HCD	9845	2889.84	290	43	29727	29727	1094	-	-1000	sp|P60422|RL2_ECOLI	50S ribosomal protein L2 OS=Escherichia coli (strain K12) OX=83333 GN=rplB PE=1 SV=2	2	273	M.AVVKCKPTSPGRRHVVKVVNPELHKGKPFAPLLEKNSKSGGRNNNGRITTRHIGGGHKQAYRIVDFKRNKDGIPAVVERLEYDPNRSANIALVLYKDGERRYILAPKGLKAGDQIQSGVDAAIKPGNTLPMRNIPVGSTVHNVEMKPGKGGQLARSAGTYVQIVARDGAYVTLRLRSGEMRKVEADCRATLG(EVGNAEHMLRVLGKAGAARWRGVRPTVRGTAMN)[16.0432]PVDHPHGGGEGRNFGKHPVTPWGVQTKGKKTRSNKRTDKFIVRRRSK.	1	-	0	49	27	0.000397775	0	0
C:\Users\KyowonJeong\Desktop\flashida\msalign\apr23\flash\Eclip_1481_MB_ms2.msalign	2257	3578	HCD	9847	2890.31	76	7	8129.28	8129.28	791	-	-1000	sp|P69222|IF1_ECOLI	Translation initiation factor IF-1 OS=Escherichia coli (strain K12) OX=83333 GN=infA PE=1 SV=2	2	72	M.AKEDNIE(MQ)[15.9980]GTVLETLPNTMFRVELENGHVVTAHISGKMRKNYIRILTGDKVTVELTPYDLSKGRIVFRSR.	1	-	0	28	24	8.04801e-15	0	0
C:\Users\KyowonJeong\Desktop\flashida\msalign\apr23\flash\Eclip_1481_MB_ms2.msalign	2258	3579	HCD	9848	2890.94	173	16	10869.8	10869.8	403	-	-1000	sp|P68919|RL25_ECOLI	50S ribosomal protein L25 OS=Escherichia coli (strain K12) OX=83333 GN=rplY PE=1 SV=1	1	94	.MFTINAEVRKEQGKGASRRLRAANKFPAIIYGGKEAPLAIELDHDKVMNMQAKAEFYSEVLTIVVDGKEIKVKAQDVQRH(PYKPKLQHI)[183.0447]DFVRA.	1	-	0	61	36	3.01195e-14	0	0
C:\Users\KyowonJeong\Desktop\flashida\msalign\apr23\flash\Eclip_1481_MB_ms2.msalign	2259	3581	HCD	9851	2891.8	148	12	8891.82	8891.82	776	-	-1000	sp|P0A7T7|RS18_ECOLI	30S ribosomal protein S18 OS=Escherichia coli (strain K12) OX=83333 GN=rpsR PE=1 SV=2	2	75	M.(A)[Acetyl]RYFRRRKFCRFTAEGVQEIDYKDIATLKNYITESGKIVPSRITGTRAKYQRQLARAIKRARYLSLLPYTDRHQ.	0	-	0	34	27	4.7104e-14	0	0
C:\Users\KyowonJeong\Desktop\flashida\msalign\apr23\flash\Eclip_1481_MB_ms2.msalign	2260	3582	HCD	9853	2892.3	152	17	13686.3	13687.3	1481	-	-1000	sp|P0ADK8|YIBL_ECOLI	Uncharacterized protein YibL OS=Escherichia coli (strain K12) OX=83333 GN=yibL PE=1 SV=1	1	120	.MKEVEKNEIKRLSDRLDAIRHQQADLSLVEAADKYAELEKEKATLEAEIARLREVHSQKLSKEAQKLMKMPFQRAITKKEQADMGKLKKSVRGLVVVHPMTALGREMGLQEMTGFSKTAF.	0	-	0	17	16	7.159e-06	0	0
C:\Users\KyowonJeong\Desktop\flashida\msalign\apr23\flash\Eclip_1481_MB_ms2.msalign	2261	3584	HCD	9855	2893.37	258	48	29709	29708.9	1100	-	-1000	sp|P60422|RL2_ECOLI	50S ribosomal protein L2 OS=Escherichia coli (strain K12) OX=83333 GN=rplB PE=1 SV=2	2	273	M.AVVKCKPTSPGRRHVVKVVNPELHKGKPFAPLLEKNSKSGGRNNNGRITTRHIGGGHKQAYRIVDFKRNKDGIPAVVERLEYDPNRSANIALVLYKDGERRYILAPKGLKAGDQIQSGVDAAIKPGNTLPMRNIPVGSTVHNVEMKPGKGGQLARSAGTYV(QIVARDGAYVTLRLRSGEMRKVEADCRATLGEVGNAEHMLRVLGKAGAARWRGVRPTVRGTAMN)[-2.0268]PVDHPHGGGEGRNFGKHPVTPWGVQTKGKKTRSNKRTDKFIVRRRSK.	1	-	0	32	19	0.050707	0.00094304	0.00356888
C:\Users\KyowonJeong\Desktop\flashida\msalign\apr23\flash\Eclip_1481_MB_ms2.msalign	2262	3586	HCD	9859	2894.04	23	5	6309.21	6309.21	312	-	-1000	sp|P0AAX3|YBIJ_ECOLI	Uncharacterized protein YbiJ OS=Escherichia coli (strain K12) OX=83333 GN=ybiJ PE=3 SV=1	23	86	A.AEPVTASQAQNMNKIGVVSADGASTLDALEAKLAEKAAAAGASGYSITSATNNNKLSGTAVIYK.	0	-	0	16	16	2.19982e-15	0	0
C:\Users\KyowonJeong\Desktop\flashida\msalign\apr23\flash\Eclip_1481_MB_ms2.msalign	2263	3587	HCD	9860	2894.68	228	21	13720.3	13720.4	591	-	-1000	sp|P0A7R9|RS11_ECOLI	30S ribosomal protein S11 OS=Escherichia coli (strain K12) OX=83333 GN=rpsK PE=1 SV=2	1	129	.MAKAPIRARKRVRKQVSDGVAHIHASFNN(TI)[-115.9938]VTITDRQGNALGWATAGGSGFRGSRKSTPFAAQVAAERCADAVKEYGIKNLEVMVKGPGPGRESTIRALNAAGFRITNITDVTPIPHNGCRPPKKRRV.	1	-	0	31	21	0.00108701	0	0
C:\Users\KyowonJeong\Desktop\flashida\msalign\apr23\flash\Eclip_1481_MB_ms2.msalign	2264	3588	HCD	9861	2894.98	228	21	13706.3	13706.3	588	-	-1000	sp|P0A7R9|RS11_ECOLI	30S ribosomal protein S11 OS=Escherichia coli (strain K12) OX=83333 GN=rpsK PE=1 SV=2	2	129	M.AKAPIRARKRVRKQVSDGVAHIHASFNNTIVTITDRQGNALGWATAGGSGFRGSRKSTPFAAQVAAERCADAVKEYGIKNLEVMVKGPGPGRESTIRALNAAGFRITNITDVTPIPH(N)[1.0017]GCRPPKKRRV.	1	-	0	37	27	9.31561e-07	0	0
C:\Users\KyowonJeong\Desktop\flashida\msalign\apr23\flash\Eclip_1481_MB_ms2.msalign	2265	3589	HCD	9863	2895.3	228	18	13687.3	13687.3	589	-	-1000	sp|P0A7R9|RS11_ECOLI	30S ribosomal protein S11 OS=Escherichia coli (strain K12) OX=83333 GN=rpsK PE=1 SV=2	1	129	.(MAK)[-149.0338]APIRARKRVRKQVSDGVAHIHASFNNTIVTITDRQGNALGWATAGGSGFRGSRKSTPFAAQVAAERCADAVKEYGIKNLEVMVKGPGPGRESTIRALNAAGFRITNITDVTPIPHNGCRPPKKRRV.	1	-	0	52	32	8.29615e-10	0	0
C:\Users\KyowonJeong\Desktop\flashida\msalign\apr23\flash\Eclip_1481_MB_ms2.msalign	2266	3590	HCD	9865	2896.02	228	19	13706.3	13706.3	588	-	-1000	sp|P0A7R9|RS11_ECOLI	30S ribosomal protein S11 OS=Escherichia coli (strain K12) OX=83333 GN=rpsK PE=1 SV=2	2	129	M.AKAPIRARKRVRKQVSDGVAHIHASFNNTIVTITDRQGNALGWATAGGSGFRGSRKSTPFAAQVAAERCADAVKEYGIKNLEVMVKGPGPGRESTIRALNAAGFRITNITDVTPIPH(N)[1.0017]GCRPPKKRRV.	1	-	0	59	36	5.54468e-12	0	0
C:\Users\KyowonJeong\Desktop\flashida\msalign\apr23\flash\Eclip_1481_MB_ms2.msalign	2267	3591	HCD	9866	2896.32	16	5	6309.22	6309.21	312	-	-1000	sp|P0AAX3|YBIJ_ECOLI	Uncharacterized protein YbiJ OS=Escherichia coli (strain K12) OX=83333 GN=ybiJ PE=3 SV=1	23	86	A.AEPVTASQAQNMNKIGVVSADGASTLDALEAKLAEKAAAAGASGYSITSATNNNKLSGTAVIYK.	0	-	0	6	6	5.17104e-07	0	0
C:\Users\KyowonJeong\Desktop\flashida\msalign\apr23\flash\Eclip_1481_MB_ms2.msalign	2268	3592	HCD	9867	2896.96	60	11	10219.3	10219.6	976	-	-1000	sp|P0AEM4|FLGM_ECOLI	Negative regulator of flagellin synthesis OS=Escherichia coli (strain K12) OX=83333 GN=flgM PE=1 SV=1	2	97	M.SIDRTSPLKPVSTVQPRETTDAPVTNSRAA(KTTASTSTSVTLSDAQAKLMQPGSSDINLERVEALKLAIRNGELKMDTGKIADALI)[16.3383]NEAQQDLQSN.	1	-	0	5	5	0.00964075	0.000395335	0
C:\Users\KyowonJeong\Desktop\flashida\msalign\apr23\flash\Eclip_1481_MB_ms2.msalign	2269	3593	HCD	9869	2897.62	218	49	29726	29726.2	1094	-	-1000	sp|P60422|RL2_ECOLI	50S ribosomal protein L2 OS=Escherichia coli (strain K12) OX=83333 GN=rplB PE=1 SV=2	2	273	M.AVVKCKPTSPGRRHVVKVVNPELHKGKPFAPLLEKNSKSGGRNNNGRITTRHIGGGHKQAYRIVDFKRNKDGIPAVVERLEYDPNRSANIALVLYKDGERRYILAPKGLKAGDQIQSGVDAAIKPGNTLPMRNIPVGSTVHNVEMKPGKGGQLARSAGTY(VQIVARDGAYVTLRLRSGEMRKVEADCRATLGEVGNAEHMLRVL)[15.1832]GKAGAARWRGVRPTVRGTAMNPVDHPHGGGEGRNFGKHPVTPWGVQTKGKKTRSNKRTDKFIVRRRSK.	1	-	0	26	19	0.00393851	0	0
C:\Users\KyowonJeong\Desktop\flashida\msalign\apr23\flash\Eclip_1481_MB_ms2.msalign	2270	3594	HCD	9871	2898.05	228	20	13720.4	13720.3	591	-	-1000	sp|P0A7R9|RS11_ECOLI	30S ribosomal protein S11 OS=Escherichia coli (strain K12) OX=83333 GN=rpsK PE=1 SV=2	2	129	M.AKAPIRARKRVRKQVSDGVAHIHASFNN(TI)[15.0067]VTITDRQGNALGWATAGGSGFRGSRKSTPFAAQVAAERCADAVKEYGIKNLEVMVKGPGPGRESTIRALNAAGFRITNITDVTPIPHNGCRPPKKRRV.	1	-	0	32	22	3.24246e-05	0	0
C:\Users\KyowonJeong\Desktop\flashida\msalign\apr23\flash\Eclip_1481_MB_ms2.msalign	2271	3595	HCD	9872	2898.35	228	19	13706.4	13706.3	588	-	-1000	sp|P0A7R9|RS11_ECOLI	30S ribosomal protein S11 OS=Escherichia coli (strain K12) OX=83333 GN=rpsK PE=1 SV=2	2	129	M.AKAPIRARKRVRKQVSDGVAHIHASFNNTIVTITDRQGNALGWATAGGSGFRGSRKSTPFAAQVAAERCADAVKEYGIKNLEVMVKGPGPGRESTIRALNAAGFRITNITDVTPIPH(N)[0.9867]GCRPPKKRRV.	1	-	0	56	36	3.85001e-13	0	0
C:\Users\KyowonJeong\Desktop\flashida\msalign\apr23\flash\Eclip_1481_MB_ms2.msalign	2272	3596	HCD	9873	2898.57	173	16	10869.8	10869.8	403	-	-1000	sp|P68919|RL25_ECOLI	50S ribosomal protein L25 OS=Escherichia coli (strain K12) OX=83333 GN=rplY PE=1 SV=1	1	94	.MFTINAEVRKEQGKGASRRLRAANKFPAIIYGGKEAPLAIELDHDKVMNMQAKAEFYSEVLTIVVDGKEIKVKAQDVQRH(PYKPKLQHI)[183.0347]DFVRA.	1	-	0	44	30	7.82502e-11	0	0
C:\Users\KyowonJeong\Desktop\flashida\msalign\apr23\flash\Eclip_1481_MB_ms2.msalign	2273	3597	HCD	9877	2899.1	138	10	8312.31	8312.33	794	-	-1000	sp|P69222|IF1_ECOLI	Translation initiation factor IF-1 OS=Escherichia coli (strain K12) OX=83333 GN=infA PE=1 SV=2	2	72	M.AKEDNIEMQGTVLETLPNTMFRVELENGHVVTAHISGKMRKNYIRILTG(DKV)[199.0430]TVELTPYDLSKGRIVFRSR.	1	-	0	13	10	0.261526	0.00437557	0.00151286
C:\Users\KyowonJeong\Desktop\flashida\msalign\apr23\flash\Eclip_1481_MB_ms2.msalign	2274	3605	HCD	9891	2903.36	81	6	6309.26	6309.21	312	-	-1000	sp|P0AAX3|YBIJ_ECOLI	Uncharacterized protein YbiJ OS=Escherichia coli (strain K12) OX=83333 GN=ybiJ PE=3 SV=1	23	86	A.AEPVTASQAQNMNKIGVVSADGASTLDALEAKLAEKAAAAGASGYSITSATNNNKLSGTAVIYK.	0	-	0	37	35	3.44633e-29	0	0
C:\Users\KyowonJeong\Desktop\flashida\msalign\apr23\flash\Eclip_1481_MB_ms2.msalign	2275	3606	HCD	9892	2903.98	166	47	29711.1	29711	1091	-	-1000	sp|P60422|RL2_ECOLI	50S ribosomal protein L2 OS=Escherichia coli (strain K12) OX=83333 GN=rplB PE=1 SV=2	2	273	M.AVVKCKPTSPGRRHVVKVVNPELHKGKPFAPLLEKNSKSGGRNNNGRITTRHIGGGHKQAYRIVDFKRNKDGIPAVVERLEYDPNRSANIALVLYKDGERRYILAPKGLKAGDQIQSGVDAAIKPGNTLPMRNIPVGSTVHNVEMKPGKGGQLARSAGTYVQIVARDGAYVTLRLRSGEMRKVEADCRATLGEVGNAEHMLRVLGKAGAARWRGVRPTVRGTAMNPVDHPHGGGEGRNFGKHPVTPWGVQTKGKKTRSNKRTDKFIVRRRSK.	0	-	0	34	16	4.651e-07	0	0
C:\Users\KyowonJeong\Desktop\flashida\msalign\apr23\flash\Eclip_1481_MB_ms2.msalign	2276	3608	HCD	9895	2904.93	69	10	8312.36	8312.6	794	-	-1000	sp|P69222|IF1_ECOLI	Translation initiation factor IF-1 OS=Escherichia coli (strain K12) OX=83333 GN=infA PE=1 SV=2	2	72	M.AKEDNIE(MQGTVLETLPNTMFRVELENGHVVTAHISGKMRKNYIRILTGDKV)[199.3230]TVELTPYDLSKGRIVFRSR.	1	-	0	7	6	0.0075357	0.000399202	0.00151286
C:\Users\KyowonJeong\Desktop\flashida\msalign\apr23\flash\Eclip_1481_MB_ms2.msalign	2277	3609	HCD	9897	2905.65	150	12	9566.26	9567.24	532	-	-1000	sp|P0AG63|RS17_ECOLI	30S ribosomal protein S17 OS=Escherichia coli (strain K12) OX=83333 GN=rpsQ PE=1 SV=2	2	84	M.TDKIRTLQGRVVSDKMEKSIVVAIERFVKHPIYGKFIKRTTKLHVHDENNECGIGDVVEIRECRPLSKTKSWTLVRVVEKAVL.	0	-	0	53	36	1.5678e-19	0	0
C:\Users\KyowonJeong\Desktop\flashida\msalign\apr23\flash\Eclip_1481_MB_ms2.msalign	2278	3610	HCD	9898	2906.26	211	48	29710	29711	1091	-	-1000	sp|P60422|RL2_ECOLI	50S ribosomal protein L2 OS=Escherichia coli (strain K12) OX=83333 GN=rplB PE=1 SV=2	2	273	M.AVVKCKPTSPGRRHVVKVVNPELHKGKPFAPLLEKNSKSGGRNNNGRITTRHIGGGHKQAYRIVDFKRNKDGIPAVVERLEYDPNRSANIALVLYKDGERRYILAPKGLKAGDQIQSGVDAAIKPGNTLPMRNIPVGSTVHNVEMKPGKGGQLARSAGTYVQIVARDGAYVTLRLRSGEMRKVEADCRATLGEVGNAEHMLRVLGKAGAARWRGVRPTVRGTAMNPVDHPHGGGEGRNFGKHPVTPWGVQTKGKKTRSNKRTDKFIVRRRSK.	0	-	0	8	8	0.31528	0.00436047	0
C:\Users\KyowonJeong\Desktop\flashida\msalign\apr23\flash\Eclip_1481_MB_ms2.msalign	2279	3611	HCD	9899	2906.48	118	46	29730	29730.4	1101	-	-1000	sp|P60422|RL2_ECOLI	50S ribosomal protein L2 OS=Escherichia coli (strain K12) OX=83333 GN=rplB PE=1 SV=2	1	273	.MAVVKCKPTSPGRRHVVKVVNPELHKGKPFAPLLEKNSKSGGRNNN(GRITTRHIGGGHKQA)[-111.5973]YRIVDFKRNKDGIPAVVERLEYDPNRSANIALVLYKDGERRYILAPKGLKAGDQIQSGVDAAIKPGNTLPMRNIPVGSTVHNVEMKPGKGGQLARSAGTYVQIVARDGAYVTLRLRSGEMRKVEADCRATLGEVGNAEHMLRVLGKAGAARWRGVRPTVRGTAMNPVDHPHGGGEGRNFGKHPVTPWGVQTKGKKTRSNKRTDKFIVRRRSK.	1	-	0	12	9	0.136577	0.00294985	0.0103734
C:\Users\KyowonJeong\Desktop\flashida\msalign\apr23\flash\Eclip_1481_MB_ms2.msalign	2280	3613	HCD	9903	2907.48	119	11	9567.24	9567.24	532	-	-1000	sp|P0AG63|RS17_ECOLI	30S ribosomal protein S17 OS=Escherichia coli (strain K12) OX=83333 GN=rpsQ PE=1 SV=2	2	84	M.TDKIRTLQGRVVSDKMEKSIVVAIERFVKHPIYGKFIKRTTKLHVHDENNECGIGDVVEIRECRPLSKTKSWTLVRVVEKAVL.	0	-	0	45	40	3.437e-23	0	0
C:\Users\KyowonJeong\Desktop\flashida\msalign\apr23\flash\Eclip_1481_MB_ms2.msalign	2281	3614	HCD	9904	2907.78	150	11	10131.5	10131.5	495	-	-1000	sp|P0ADZ4|RS15_ECOLI	30S ribosomal protein S15 OS=Escherichia coli (strain K12) OX=83333 GN=rpsO PE=1 SV=2	2	89	M.SLSTEATAKIVSEFGRDANDTGSTEVQVALLTAQINHLQGHFAEHKKDHHSRRGLLRMVSQRRKLLDYLKRKDVARYTQLIERLGLRR.	0	-	0	48	33	5.1402e-17	0	0
C:\Users\KyowonJeong\Desktop\flashida\msalign\apr23\flash\Eclip_1481_MB_ms2.msalign	2282	3616	HCD	9907	2909.07	323	17	13758.3	13758.2	594	-	-1000	sp|P0A7R9|RS11_ECOLI	30S ribosomal protein S11 OS=Escherichia coli (strain K12) OX=83333 GN=rpsK PE=1 SV=2	1	129	.(M)[-78.1388]AKAPIRARKRVRKQVSDGVAHIHASFNNTIVTITDRQGNALGWATAGGSGFRGSRKSTPFAAQVAAERCADAVKEYGIKNLEVMVKGPGPGRESTIRALNAAGFRITNITDVTPIPHNGCRPPKKRRV.	1	-	0	25	21	0.0166988	0.000389257	0.00147493
C:\Users\KyowonJeong\Desktop\flashida\msalign\apr23\flash\Eclip_1481_MB_ms2.msalign	2283	3617	HCD	9909	2909.75	145	12	9567.24	9567.24	532	-	-1000	sp|P0AG63|RS17_ECOLI	30S ribosomal protein S17 OS=Escherichia coli (strain K12) OX=83333 GN=rpsQ PE=1 SV=2	2	84	M.TDKIRTLQGRVVSDKMEKSIVVAIERFVKHPIYGKFIKRTTKLHVHDENNECGIGDVVEIRECRPLSKTKSWTLVRVVEKAVL.	0	-	0	62	41	1.30168e-22	0	0
C:\Users\KyowonJeong\Desktop\flashida\msalign\apr23\flash\Eclip_1481_MB_ms2.msalign	2284	3618	HCD	9910	2910.05	159	13	10130.5	10131.5	495	-	-1000	sp|P0ADZ4|RS15_ECOLI	30S ribosomal protein S15 OS=Escherichia coli (strain K12) OX=83333 GN=rpsO PE=1 SV=2	2	89	M.SLSTEATAKIVSEFGRDANDTGSTEVQVALLTAQINHLQGHFAEHKKDHHSRRGLLRMVSQRRKLLDYLKRKDVARYTQLIERLGLRR.	0	-	0	34	22	3.3432e-11	0	0
C:\Users\KyowonJeong\Desktop\flashida\msalign\apr23\flash\Eclip_1481_MB_ms2.msalign	2285	3619	HCD	9911	2910.43	109	16	14387.2	14387.6	1161	-	-1000	sp|P0ADV1|LPTA_ECOLI	Lipopolysaccharide export system protein LptA OS=Escherichia coli (strain K12) OX=83333 GN=lptA PE=1 SV=1	28	158	A.VTGDTDQPIHIESDQQSLDMQGN(VVTFTGNVIVTQGTIKINADKVVVTRPGGEQGKEVIDGYGKPATFYQMQDNGKPVEGHASQMHYELAKDFVVL)[33.4570]TGNAYLQQVDSNIKGDKITYLVKEQKMQAFSDKGK.R	1	-	0	21	17	5.61144e-06	0	0
C:\Users\KyowonJeong\Desktop\flashida\msalign\apr23\flash\Eclip_1481_MB_ms2.msalign	2286	3621	HCD	9915	2911.81	135	10	8113.29	8113.28	790	-	-1000	sp|P69222|IF1_ECOLI	Translation initiation factor IF-1 OS=Escherichia coli (strain K12) OX=83333 GN=infA PE=1 SV=2	2	72	M.AKEDNIEMQGTVLETLPNTMFRVELENGHVVTAHISGKMRKNYIRILTGDKVTVELTPYDLSKGRIVFRSR.	0	-	0	45	30	4.812e-18	0	0
C:\Users\KyowonJeong\Desktop\flashida\msalign\apr23\flash\Eclip_1481_MB_ms2.msalign	2287	3622	HCD	9916	2912.45	129	13	11192.9	11192.8	456	-	-1000	sp|P60438|RL3_ECOLI	50S ribosomal protein L3 OS=Escherichia coli (strain K12) OX=83333 GN=rplC PE=1 SV=1	56	159	K.KANRVTKPEAGHFAKAGVEAGRGLWEFRLAEGEEFTVGQSISVELFADVKKVDVTGTSKGKGFAGTVKRWNFRTQDATH(GNSLSHRVPGSIGQNQT)[14.0025]PGKVFKGK.K	1	-	0	27	19	0.0198709	0.000386399	0
C:\Users\KyowonJeong\Desktop\flashida\msalign\apr23\flash\Eclip_1481_MB_ms2.msalign	2288	3624	HCD	9919	2913.71	132	45	29711	29711	1091	-	-1000	sp|P60422|RL2_ECOLI	50S ribosomal protein L2 OS=Escherichia coli (strain K12) OX=83333 GN=rplB PE=1 SV=2	2	273	M.AVVKCKPTSPGRRHVVKVVNPELHKGKPFAPLLEKNSKSGGRNNNGRITTRHIGGGHKQAYRIVDFKRNKDGIPAVVERLEYDPNRSANIALVLYKDGERRYILAPKGLKAGDQIQSGVDAAIKPGNTLPMRNIPVGSTVHNVEMKPGKGGQLARSAGTYVQIVARDGAYVTLRLRSGEMRKVEADCRATLGEVGNAEHMLRVLGKAGAARWRGVRPTVRGTAMNPVDHPHGGGEGRNFGKHPVTPWGVQTKGKKTRSNKRTDKFIVRRRSK.	0	-	0	12	8	0.0104542	0.000394166	0
C:\Users\KyowonJeong\Desktop\flashida\msalign\apr23\flash\Eclip_1481_MB_ms2.msalign	2289	3625	HCD	9921	2914.44	135	8	8113.28	8113.28	790	-	-1000	sp|P69222|IF1_ECOLI	Translation initiation factor IF-1 OS=Escherichia coli (strain K12) OX=83333 GN=infA PE=1 SV=2	2	72	M.AKEDNIEMQGTVLETLPNTMFRVELENGHVVTAHISGKMRKNYIRILTGDKVTVELTPYDLSKGRIVFRSR.	0	-	0	56	37	6.874e-21	0	0
C:\Users\KyowonJeong\Desktop\flashida\msalign\apr23\flash\Eclip_1481_MB_ms2.msalign	2290	3626	HCD	9922	2915.08	144	12	8891.82	8891.82	776	-	-1000	sp|P0A7T7|RS18_ECOLI	30S ribosomal protein S18 OS=Escherichia coli (strain K12) OX=83333 GN=rpsR PE=1 SV=2	2	75	M.(A)[Acetyl]RYFRRRKFCRFTAEGVQEIDYKDIATLKNYITESGKIVPSRITGTRAKYQRQLARAIKRARYLSLLPYTDRHQ.	0	-	0	39	29	2.7992e-15	0	0
C:\Users\KyowonJeong\Desktop\flashida\msalign\apr23\flash\Eclip_1481_MB_ms2.msalign	2291	3628	HCD	9925	2916.28	105	13	11192.9	11192.9	456	-	-1000	sp|P60438|RL3_ECOLI	50S ribosomal protein L3 OS=Escherichia coli (strain K12) OX=83333 GN=rplC PE=1 SV=1	56	159	K.KANRVTKPEAGHFAKAGVEAGRGLWEFRLAEGEEFTVGQSISVEL(FADV)[14.0325]KKVDVTGTSKGKGFAGTVKRWNFRTQDATHGNSLSHRVPGSIGQNQTPGKVFKGK.K	1	-	0	22	17	0.000102958	0	0
C:\Users\KyowonJeong\Desktop\flashida\msalign\apr23\flash\Eclip_1481_MB_ms2.msalign	2292	3629	HCD	9927	2917	168	13	10131.5	10131.5	495	-	-1000	sp|P0ADZ4|RS15_ECOLI	30S ribosomal protein S15 OS=Escherichia coli (strain K12) OX=83333 GN=rpsO PE=1 SV=2	2	89	M.SLSTEATAKIVSEFGRDANDTGSTEVQVALLTAQINHLQGHFAEHKKDHHSRRGLLRMVSQRRKLLDYLKRKDVARYTQLIERLGLRR.	0	-	0	48	30	5.5802e-16	0	0
C:\Users\KyowonJeong\Desktop\flashida\msalign\apr23\flash\Eclip_1481_MB_ms2.msalign	2293	3630	HCD	9928	2917.64	349	43	29711	29711	1091	-	-1000	sp|P60422|RL2_ECOLI	50S ribosomal protein L2 OS=Escherichia coli (strain K12) OX=83333 GN=rplB PE=1 SV=2	2	273	M.AVVKCKPTSPGRRHVVKVVNPELHKGKPFAPLLEKNSKSGGRNNNGRITTRHIGGGHKQAYRIVDFKRNKDGIPAVVERLEYDPNRSANIALVLYKDGERRYILAPKGLKAGDQIQSGVDAAIKPGNTLPMRNIPVGSTVHNVEMKPGKGGQLARSAGTYVQIVARDGAYVTLRLRSGEMRKVEADCRATLGEVGNAEHMLRVLGKAGAARWRGVRPTVRGTAMNPVDHPHGGGEGRNFGKHPVTPWGVQTKGKKTRSNKRTDKFIVRRRSK.	0	-	0	27	19	0.0075128	0.000399361	0
C:\Users\KyowonJeong\Desktop\flashida\msalign\apr23\flash\Eclip_1481_MB_ms2.msalign	2294	3633	HCD	9933	2919.47	147	12	9567.25	9567.24	532	-	-1000	sp|P0AG63|RS17_ECOLI	30S ribosomal protein S17 OS=Escherichia coli (strain K12) OX=83333 GN=rpsQ PE=1 SV=2	2	84	M.TDKIRTLQGRVVSDKMEKSIVVAIERFVKHPIYGKFIKRTTKLHVHDENNECGIGDVVEIRECRPLSKTKSWTLVRVVEKAVL.	0	-	0	65	43	2.162e-25	0	0
C:\Users\KyowonJeong\Desktop\flashida\msalign\apr23\flash\Eclip_1481_MB_ms2.msalign	2295	3634	HCD	9934	2919.77	135	10	8113.29	8113.28	790	-	-1000	sp|P69222|IF1_ECOLI	Translation initiation factor IF-1 OS=Escherichia coli (strain K12) OX=83333 GN=infA PE=1 SV=2	2	72	M.AKEDNIEMQGTVLETLPNTMFRVELENGHVVTAHISGKMRKNYIRILTGDKVTVELTPYDLSKGRIVFRSR.	0	-	0	57	33	8.3042e-19	0	0
C:\Users\KyowonJeong\Desktop\flashida\msalign\apr23\flash\Eclip_1481_MB_ms2.msalign	2296	3635	HCD	9935	2919.97	134	10	8129.28	8129.31	791	-	-1000	sp|P69222|IF1_ECOLI	Translation initiation factor IF-1 OS=Escherichia coli (strain K12) OX=83333 GN=infA PE=1 SV=2	2	72	M.AKEDNIEMQGTVLETL(PNTMFRVELE)[16.0280]NGHVVTAHISGKMRKNYIRILTGDKVTVELTPYDLSKGRIVFRSR.	1	-	0	26	18	2.21697e-07	0	0
C:\Users\KyowonJeong\Desktop\flashida\msalign\apr23\flash\Eclip_1481_MB_ms2.msalign	2297	3637	HCD	9939	2921.22	147	11	9714.28	9714.28	536	-	-1000	sp|P0AG63|RS17_ECOLI	30S ribosomal protein S17 OS=Escherichia coli (strain K12) OX=83333 GN=rpsQ PE=1 SV=2	1	84	.(M)[15.9966]TDKIRTLQGRVVSDKMEKSIVVAIERFVKHPIYGKFIKRTTKLHVHDENNECGIGDVVEIRECRPLSKTKSWTLVRVVEKAVL.	1	-	0	19	19	9.90864e-07	0	0
C:\Users\KyowonJeong\Desktop\flashida\msalign\apr23\flash\Eclip_1481_MB_ms2.msalign	2298	3640	HCD	9943	2922.98	145	15	14386.2	14386.2	1161	-	-1000	sp|P0ADV1|LPTA_ECOLI	Lipopolysaccharide export system protein LptA OS=Escherichia coli (strain K12) OX=83333 GN=lptA PE=1 SV=1	28	158	A.VTGDTDQPIHIESDQQSLDMQGNVVTFT(GNVIVTQGTIKINADKVVVTRPGGE)[31.9870]QGKEVIDGYGKPATFYQMQDNGKPVEGHASQMHYELAKDFVVLTGNAYLQQVDSNIKGDKITYLVKEQKMQAFSDKGK.R	1	-	0	24	21	0.00580379	0.000201369	0
C:\Users\KyowonJeong\Desktop\flashida\msalign\apr23\flash\Eclip_1481_MB_ms2.msalign	2299	3641	HCD	9945	2923.44	135	11	8113.28	8113.28	790	-	-1000	sp|P69222|IF1_ECOLI	Translation initiation factor IF-1 OS=Escherichia coli (strain K12) OX=83333 GN=infA PE=1 SV=2	2	72	M.AKEDNIEMQGTVLETLPNTMFRVELENGHVVTAHISGKMRKNYIRILTGDKVTVELTPYDLSKGRIVFRSR.	0	-	0	57	35	4.3406e-22	0	0
C:\Users\KyowonJeong\Desktop\flashida\msalign\apr23\flash\Eclip_1481_MB_ms2.msalign	2300	3642	HCD	9946	2923.74	50	6	7315.58	7315.56	22	-	-1000	sp|P0A9X9|CSPA_ECOLI	Cold shock protein CspA OS=Escherichia coli (strain K12) OX=83333 GN=cspA PE=1 SV=2	1	70	.(MSGK)[-83.0632]MTGIVKWFNADKGFGFITPDDGSKDVFVHFSAIQNDGYKSLDEGQKVSFTIESGAKGPAAGNVTSL.	1	-	0	16	15	1.54072e-11	0	0
C:\Users\KyowonJeong\Desktop\flashida\msalign\apr23\flash\Eclip_1481_MB_ms2.msalign	2301	3644	HCD	9949	2925.04	93	16	14386.2	14386.6	1161	-	-1000	sp|P0ADV1|LPTA_ECOLI	Lipopolysaccharide export system protein LptA OS=Escherichia coli (strain K12) OX=83333 GN=lptA PE=1 SV=1	28	158	A.VTGDTDQPIHIESDQQSLDMQGNVVTFTGNVIVTQGTIKINADKVVVTRPGGEQGKEV(IDGYGKPATFYQMQDNGKPVEGHASQMHYELAKDFVVLT)[32.4570]GNAYLQQVDSNIKGDKITYLVKEQKMQAFSDKGK.R	1	-	0	14	13	0.00493962	0	0
C:\Users\KyowonJeong\Desktop\flashida\msalign\apr23\flash\Eclip_1481_MB_ms2.msalign	2302	3645	HCD	9951	2925.76	115	7	7315.58	7315.57	22	-	-1000	sp|P0A9X9|CSPA_ECOLI	Cold shock protein CspA OS=Escherichia coli (strain K12) OX=83333 GN=cspA PE=1 SV=2	1	70	.MS(GK)[-83.0532]MTGIVKWFNADKGFGFITPDDGSKDVFVHFSAIQNDGYKSLDEGQKVSFTIESGAKGPAAGNVTSL.	1	-	0	45	36	1.83313e-24	0	0
C:\Users\KyowonJeong\Desktop\flashida\msalign\apr23\flash\Eclip_1481_MB_ms2.msalign	2303	3646	HCD	9952	2926.4	19	6	7462.62	7462.62	26	-	-1000	sp|P0A9X9|CSPA_ECOLI	Cold shock protein CspA OS=Escherichia coli (strain K12) OX=83333 GN=cspA PE=1 SV=2	1	70	.MS(GKMTGIVKWFNADKGFGFITPDDGSKDVFVHFSAIQNDGYKSLD)[63.9918]EGQKVSFTIESGAKGPAAGNVTSL.	1	-	0	8	8	1.05826e-05	0	0
C:\Users\KyowonJeong\Desktop\flashida\msalign\apr23\flash\Eclip_1481_MB_ms2.msalign	2304	3647	HCD	9953	2927.01	227	16	14370.2	14370.2	1157	-	-1000	sp|P0ADV1|LPTA_ECOLI	Lipopolysaccharide export system protein LptA OS=Escherichia coli (strain K12) OX=83333 GN=lptA PE=1 SV=1	28	158	A.VTGDTDQPIHIESDQQSLDMQGNVVTFTGNVIVTQGTIKINADKVVVTRPGGEQGKEVIDGYGKPATFYQMQ(D)[16.0170]NGKPVEGHASQMHYELAKDFVVLTGNAYLQQVDSNIKGDKITYLVKEQKMQAFSDKGK.R	1	-	0	71	45	3.09484e-14	0	0
C:\Users\KyowonJeong\Desktop\flashida\msalign\apr23\flash\Eclip_1481_MB_ms2.msalign	2305	3648	HCD	9955	2927.66	234	16	14387.2	14387.2	1161	-	-1000	sp|P0ADV1|LPTA_ECOLI	Lipopolysaccharide export system protein LptA OS=Escherichia coli (strain K12) OX=83333 GN=lptA PE=1 SV=1	28	158	A.VTGDTDQPIHIESDQQSLDMQGNVVTFTGNVIVTQGTIKINADKVVVTRPGGEQGKEVIDGYGKPATFYQMQDN(G)[33.0220]KPVEGHASQMHYELAKDFVVLTGNAYLQQVDSNIKGDKITYLVKEQKMQAFSDKGK.R	1	-	0	47	32	1.13302e-06	0	0
C:\Users\KyowonJeong\Desktop\flashida\msalign\apr23\flash\Eclip_1481_MB_ms2.msalign	2306	3649	HCD	9957	2928.39	143	11	9698.29	9698.28	533	-	-1000	sp|P0AG63|RS17_ECOLI	30S ribosomal protein S17 OS=Escherichia coli (strain K12) OX=83333 GN=rpsQ PE=1 SV=2	1	84	.MTDKIRTLQGRVVSDKMEKSIVVAIERFVKHPIYGKFIKRTTKLHVHDENNECGIGDVVEIRECRPLSKTKSWTLVRVVEKAVL.	0	-	0	38	37	4.2354e-21	0	0
C:\Users\KyowonJeong\Desktop\flashida\msalign\apr23\flash\Eclip_1481_MB_ms2.msalign	2307	3650	HCD	9958	2929.03	214	16	12842.8	12841.8	585	-	-1000	sp|P0A7R9|RS11_ECOLI	30S ribosomal protein S11 OS=Escherichia coli (strain K12) OX=83333 GN=rpsK PE=1 SV=2	10	129	R.KRVRKQVSDGVAHIHASFNNTIVTITDRQGNALGWATAGGSGFRGSRKSTPFAAQVAAERCADAVKEYGIKNLEVMVKGPGPGRESTIRALNAAGFRITNITDVTPIPHNGCRPPKKRRV.	0	-	0	72	52	3.62493e-24	0	0
C:\Users\KyowonJeong\Desktop\flashida\msalign\apr23\flash\Eclip_1481_MB_ms2.msalign	2308	3651	HCD	9959	2929.35	228	16	14370.2	14370.2	1157	-	-1000	sp|P0ADV1|LPTA_ECOLI	Lipopolysaccharide export system protein LptA OS=Escherichia coli (strain K12) OX=83333 GN=lptA PE=1 SV=1	28	158	A.VTGDTDQPIHIESDQQSLDMQGNVVTFTGNVIVTQGTIKINADKVVVTRPGGEQGKEVIDGYGKPATFYQMQDNGKPVE(GHASQMHYELAKDFVVL)[16.0020]TGNAYLQQVDSNIKGDKITYLVKEQKMQAFSDKGK.R	1	-	0	67	44	2.29507e-14	0	0
C:\Users\KyowonJeong\Desktop\flashida\msalign\apr23\flash\Eclip_1481_MB_ms2.msalign	2309	3654	HCD	9964	2931.35	129	15	14371.2	14371.2	1157	-	-1000	sp|P0ADV1|LPTA_ECOLI	Lipopolysaccharide export system protein LptA OS=Escherichia coli (strain K12) OX=83333 GN=lptA PE=1 SV=1	28	158	A.VTGDTDQPIHIESDQQSLDMQGNVVTFTGNVIVTQGTIKINADKVVVTRPGGEQGKEVIDGYGKPA(TFYQMQDNGK)[17.0220]PVEGHASQMHYELAKDFVVLTGNAYLQQVDSNIKGDKITYLVKEQKMQAFSDKGK.R	1	-	0	23	20	7.25671e-07	0	0
C:\Users\KyowonJeong\Desktop\flashida\msalign\apr23\flash\Eclip_1481_MB_ms2.msalign	2310	3655	HCD	9965	2931.71	91	7	7268.74	7268.74	527	-	-1000	sp|P0A6Y8|DNAK_ECOLI	Chaperone protein DnaK OS=Escherichia coli (strain K12) OX=83333 GN=dnaK PE=1 SV=2	2	70	M.GKIIGIDLGTTNSCVAIMDGTTPRVLENAEGDRTTPSIIAYTQDGETLVGQPAKRQAVTNPQNTLFAIK.R	0	-	0	34	32	1.07436e-24	0	0
C:\Users\KyowonJeong\Desktop\flashida\msalign\apr23\flash\Eclip_1481_MB_ms2.msalign	2311	3658	HCD	9970	2933.73	110	8	10219.3	10219.3	976	-	-1000	sp|P0AEM4|FLGM_ECOLI	Negative regulator of flagellin synthesis OS=Escherichia coli (strain K12) OX=83333 GN=flgM PE=1 SV=1	2	97	M.SIDRTSPLKPVSTVQPRETTDAPVTNSRAAKTTASTSTSVTLSDA(QAKLMQPGSSD)[15.9883]INLERVEALKLAIRNGELKMDTGKIADALINEAQQDLQSN.	1	-	0	40	36	2.87844e-14	0	0
C:\Users\KyowonJeong\Desktop\flashida\msalign\apr23\flash\Eclip_1481_MB_ms2.msalign	2312	3659	HCD	9971	2934.35	144	11	8683.69	8683.68	401	-	-1000	sp|P68919|RL25_ECOLI	50S ribosomal protein L25 OS=Escherichia coli (strain K12) OX=83333 GN=rplY PE=1 SV=1	19	94	R.RLRAANKFPAIIYGGKEAPLAIELDHDKVMNMQAKAEFYSEVLTIVVDGKEIKVKAQDVQRHPYKPKLQHIDFVRA.	0	-	0	64	46	1.24342e-27	0	0
C:\Users\KyowonJeong\Desktop\flashida\msalign\apr23\flash\Eclip_1481_MB_ms2.msalign	2313	3660	HCD	9973	2935	103	7	6330.27	6330.27	90	-	-1000	sp|P0A7J7|RL11_ECOLI	50S ribosomal protein L11 OS=Escherichia coli (strain K12) OX=83333 GN=rplK PE=1 SV=2	82	142	K.KAAGIKSGSGKPNKDKVGKISRAQLQEIAQTKAAD(M)[15.9965]TGADIEAMTRSIEGTARSMGLVVED.	1	-	0	44	34	8.85685e-20	0	0
C:\Users\KyowonJeong\Desktop\flashida\msalign\apr23\flash\Eclip_1481_MB_ms2.msalign	2314	3661	HCD	9975	2935.72	54	12	12842.8	12841.8	585	-	-1000	sp|P0A7R9|RS11_ECOLI	30S ribosomal protein S11 OS=Escherichia coli (strain K12) OX=83333 GN=rpsK PE=1 SV=2	10	129	R.KRVRKQVSDGVAHIHASFNNTIVTITDRQGNALGWATAGGSGFRGSRKSTPFAAQVAAERCADAVKEYGIKNLEVMVKGPGPGRESTIRALNAAGFRITNITDVTPIPHNGCRPPKKRRV.	0	-	0	10	10	0.000358833	0	0
C:\Users\KyowonJeong\Desktop\flashida\msalign\apr23\flash\Eclip_1481_MB_ms2.msalign	2315	3662	HCD	9976	2936.37	144	13	8683.69	8683.68	401	-	-1000	sp|P68919|RL25_ECOLI	50S ribosomal protein L25 OS=Escherichia coli (strain K12) OX=83333 GN=rplY PE=1 SV=1	19	94	R.RLRAANKFPAIIYGGKEAPLAIELDHDKVMNMQAKAEFYSEVLTIVVDGKEIKVKAQDVQRHPYKPKLQHIDFVRA.	0	-	0	69	41	3.19098e-26	0	0
C:\Users\KyowonJeong\Desktop\flashida\msalign\apr23\flash\Eclip_1481_MB_ms2.msalign	2316	3663	HCD	9977	2936.87	152	14	9819.42	9819.42	1014	-	-1000	sp|P0A7V3|RS3_ECOLI	30S ribosomal protein S3 OS=Escherichia coli (strain K12) OX=83333 GN=rpsC PE=1 SV=2	2	88	M.GQKVHPNGIRLGIVKPWNSTWFANTKEFADNLDSDFKVRQYLTKELAKASVSRIVIERPAKSIRVTIHTARPGIVIGKKGEDVEKLR.K	0	-	0	34	25	8.75309e-13	0	0
C:\Users\KyowonJeong\Desktop\flashida\msalign\apr23\flash\Eclip_1481_MB_ms2.msalign	2317	3664	HCD	9979	2937.47	121	7	6388.65	6388.65	1036	-	-1000	sp|P0AG51|RL30_ECOLI	50S ribosomal protein L30 OS=Escherichia coli (strain K12) OX=83333 GN=rpmD PE=1 SV=2	2	59	M.AKTIK(ITQTRSAIGRLPKHKATLLGLGLRRI)[-17.9550]GHTVEREDTPAIRGMINAVSFMVKVEE.	1	-	0	15	11	0.000323804	0	0
C:\Users\KyowonJeong\Desktop\flashida\msalign\apr23\flash\Eclip_1481_MB_ms2.msalign	2318	3665	HCD	9981	2938.19	214	20	12842.8	12842.8	585	-	-1000	sp|P0A7R9|RS11_ECOLI	30S ribosomal protein S11 OS=Escherichia coli (strain K12) OX=83333 GN=rpsK PE=1 SV=2	10	129	R.KRVRKQVSDGVAHIHASFNNTIVTITDRQGNALGWATAGGSGFRGSRKSTPFAAQVAAERCADAVKEYGIKNLEVMVKGPGPGRESTIRALNAAGFRITNITDVTPIPH(N)[0.9921]GCRPPKKRRV.	1	-	0	48	34	1.16113e-08	0	0
C:\Users\KyowonJeong\Desktop\flashida\msalign\apr23\flash\Eclip_1481_MB_ms2.msalign	2319	3666	HCD	9982	2938.5	152	14	9819.43	9819.42	1014	-	-1000	sp|P0A7V3|RS3_ECOLI	30S ribosomal protein S3 OS=Escherichia coli (strain K12) OX=83333 GN=rpsC PE=1 SV=2	2	88	M.GQKVHPNGIRLGIVKPWNSTWFANTKEFADNLDSDFKVRQYLTKELAKASVSRIVIERPAKSIRVTIHTARPGIVIGKKGEDVEKLR.K	0	-	0	39	30	8.76416e-18	0	0
C:\Users\KyowonJeong\Desktop\flashida\msalign\apr23\flash\Eclip_1481_MB_ms2.msalign	2320	3667	HCD	9983	2939.14	120	9	6388.65	6388.64	1036	-	-1000	sp|P0AG51|RL30_ECOLI	50S ribosomal protein L30 OS=Escherichia coli (strain K12) OX=83333 GN=rpmD PE=1 SV=2	2	59	M.AKTIKITQTRSAIGRLPKHKATLLGLGLRRIGHTVERED(TPAIRGMIN)[-17.9650]AVSFMVKVEE.	1	-	0	19	14	1.27197e-06	0	0
C:\Users\KyowonJeong\Desktop\flashida\msalign\apr23\flash\Eclip_1481_MB_ms2.msalign	2321	3668	HCD	9985	2939.8	155	16	14368.2	14368.6	1160	-	-1000	sp|P0ADV1|LPTA_ECOLI	Lipopolysaccharide export system protein LptA OS=Escherichia coli (strain K12) OX=83333 GN=lptA PE=1 SV=1	28	158	A.VTGDTDQPIHIESDQQSLDMQGN(VVTFTGNVIVTQGTIKINADKVVVTRPGGEQGKE)[14.4570]VIDGYGKPATFYQMQDNGKPVEGHASQMHYELAKDFVVLTGNAYLQQVDSNIKGDKITYLVKEQKMQAFSDKGK.R	1	-	0	34	25	1.17691e-09	0	0
C:\Users\KyowonJeong\Desktop\flashida\msalign\apr23\flash\Eclip_1481_MB_ms2.msalign	2322	3670	HCD	9988	2941.16	121	6	7298.72	7298.72	31	-	-1000	sp|P0A9Y6|CSPC_ECOLI	Cold shock-like protein CspC OS=Escherichia coli (strain K12) OX=83333 GN=cspC PE=1 SV=2	2	69	M.AKIKGQVKW(FNE)[31.9943]SKGFGFITPADGSKDVFVHFSAIQGNGFKTLAEGQNVEFEIQDGQKGPAAVNVTAI.	1	-	0	65	45	1.76198e-31	0	0
C:\Users\KyowonJeong\Desktop\flashida\msalign\apr23\flash\Eclip_1481_MB_ms2.msalign	2323	3672	HCD	9991	2942.23	56	10	10218.3	10218.2	976	-	-1000	sp|P0AEM4|FLGM_ECOLI	Negative regulator of flagellin synthesis OS=Escherichia coli (strain K12) OX=83333 GN=flgM PE=1 SV=1	2	97	M.SIDRTSPLKPVSTVQPRETTDAPVTNSRAAKTTASTSTSVTLSD(AQAKLMQ)[14.9833]PGSSDINLERVEALKLAIRNGELKMDTGKIADALINEAQQDLQSN.	1	-	0	15	15	1.08416e-06	0	0
C:\Users\KyowonJeong\Desktop\flashida\msalign\apr23\flash\Eclip_1481_MB_ms2.msalign	2324	3673	HCD	9993	2942.95	120	6	7298.72	7298.7	31	-	-1000	sp|P0A9Y6|CSPC_ECOLI	Cold shock-like protein CspC OS=Escherichia coli (strain K12) OX=83333 GN=cspC PE=1 SV=2	1	69	.MAKIKGQVKW(FNESK)[-99.0612]GFGFITPADGSKDVFVHFSAIQGNGFKTLAEGQNVEFEIQDGQKGPAAVNVTAI.	1	-	0	57	48	2.27143e-27	0	0
C:\Users\KyowonJeong\Desktop\flashida\msalign\apr23\flash\Eclip_1481_MB_ms2.msalign	2325	3674	HCD	9994	2943.28	138	10	8296.32	8296.32	792	-	-1000	sp|P69222|IF1_ECOLI	Translation initiation factor IF-1 OS=Escherichia coli (strain K12) OX=83333 GN=infA PE=1 SV=2	2	72	M.AKEDNIEMQGTVLETLPNTMFRVELENGHVVTAHISGKMRKNYIRILTGDK(V)[183.0380]TVELTPYDLSKGRIVFRSR.	1	-	0	36	26	2.82554e-12	0	0
C:\Users\KyowonJeong\Desktop\flashida\msalign\apr23\flash\Eclip_1481_MB_ms2.msalign	2326	3675	HCD	9995	2943.92	73	7	6575.55	6575.53	116	-	-1000	sp|P77695|GNSB_ECOLI	Protein GnsB OS=Escherichia coli (strain K12) OX=83333 GN=gnsB PE=3 SV=2	1	57	.MNI(ENLKTKAEADISEYITKKIIELKKKTGKEVTSIQFTAREKMTGL)[31.9712]ESYDVKINLI.	1	-	0	12	13	0.000521062	0	0
C:\Users\KyowonJeong\Desktop\flashida\msalign\apr23\flash\Eclip_1481_MB_ms2.msalign	2327	3676	HCD	9997	2944.58	73	7	7282.73	7282.71	37	-	-1000	sp|P0A9Y6|CSPC_ECOLI	Cold shock-like protein CspC OS=Escherichia coli (strain K12) OX=83333 GN=cspC PE=1 SV=2	2	69	M.AKIKGQVKW(FNESK)[15.9893]GFGFITPADGSKDVFVHFSAIQGNGFKTLAEGQNVEFEIQDGQKGPAAVNVTAI.	1	-	0	29	23	3.06433e-16	0	0
C:\Users\KyowonJeong\Desktop\flashida\msalign\apr23\flash\Eclip_1481_MB_ms2.msalign	2328	3677	HCD	9999	2945.3	116	6	7298.72	7298.7	31	-	-1000	sp|P0A9Y6|CSPC_ECOLI	Cold shock-like protein CspC OS=Escherichia coli (strain K12) OX=83333 GN=cspC PE=1 SV=2	1	69	.MAKIKGQVKW(FNE)[-99.0562]SKGFGFITPADGSKDVFVHFSAIQGNGFKTLAEGQNVEFEIQDGQKGPAAVNVTAI.	1	-	0	54	47	3.81137e-29	0	0
C:\Users\KyowonJeong\Desktop\flashida\msalign\apr23\flash\Eclip_1481_MB_ms2.msalign	2329	3678	HCD	10000	2945.6	204	17	13010.2	13010.2	567	-	-1000	sp|P0A7K6|RL19_ECOLI	50S ribosomal protein L19 OS=Escherichia coli (strain K12) OX=83333 GN=rplS PE=1 SV=2	2	115	M.SNII(KQL)[16.0093]EQEQMKQDVPSFRPGDTVEVKVWVVEGSKKRLQAFEGVVIAIRNRGLHSAFTVRKISNGEGVERVFQTHSPVVDSISVKRRGAVRKAKLYYLRERTGKAARIKERLN.	1	-	0	22	18	0.00395736	0	0
C:\Users\KyowonJeong\Desktop\flashida\msalign\apr23\flash\Eclip_1481_MB_ms2.msalign	2330	3680	HCD	10003	2946.9	61	10	7867.18	7867.19	586	-	-1000	sp|P0A7R9|RS11_ECOLI	30S ribosomal protein S11 OS=Escherichia coli (strain K12) OX=83333 GN=rpsK PE=1 SV=2	57	129	R.KSTPFAAQVAAERCADAVKEYGIKNLEVMVKGPGPGRESTIRALNAAGFRITNITDVTPIPHNGCRPPKKRRV.	0	-	0	7	7	3.62576e-05	0	0
C:\Users\KyowonJeong\Desktop\flashida\msalign\apr23\flash\Eclip_1481_MB_ms2.msalign	2331	3681	HCD	10005	2947.62	109	6	7298.71	7298.7	31	-	-1000	sp|P0A9Y6|CSPC_ECOLI	Cold shock-like protein CspC OS=Escherichia coli (strain K12) OX=83333 GN=cspC PE=1 SV=2	2	69	M.AKIKGQVKW(FNESK)[31.9843]GFGFITPADGSKDVFVHFSAIQGNGFKTLAEGQNVEFEIQDGQKGPAAVNVTAI.	1	-	0	60	50	5.8793e-30	0	0
C:\Users\KyowonJeong\Desktop\flashida\msalign\apr23\flash\Eclip_1481_MB_ms2.msalign	2332	3682	HCD	10006	2947.92	165	13	10132.5	10131.5	495	-	-1000	sp|P0ADZ4|RS15_ECOLI	30S ribosomal protein S15 OS=Escherichia coli (strain K12) OX=83333 GN=rpsO PE=1 SV=2	2	89	M.SLSTEATAKIVSEFGRDANDTGSTEVQVALLTAQINHLQGHFAEHKKDHHSRRGLLRMVSQRRKLLDYLKRKDVARYTQLIERLGLRR.	0	-	0	45	27	2.3886e-16	0	0
C:\Users\KyowonJeong\Desktop\flashida\msalign\apr23\flash\Eclip_1481_MB_ms2.msalign	2333	3683	HCD	10007	2948.56	216	17	13009.2	13009.1	567	-	-1000	sp|P0A7K6|RL19_ECOLI	50S ribosomal protein L19 OS=Escherichia coli (strain K12) OX=83333 GN=rplS PE=1 SV=2	1	115	.MSNIIKQLEQEQMKQ(DV)[-116.0411]PSFRPGDTVEVKVWVVEGSKKRLQAFEGVVIAIRNRGLHSAFTVRKISNGEGVERVFQTHSPVVDSISVKRRGAVRKAKLYYLRERTGKAARIKERLN.	1	-	0	32	25	1.5106e-07	0	0
C:\Users\KyowonJeong\Desktop\flashida\msalign\apr23\flash\Eclip_1481_MB_ms2.msalign	2334	3684	HCD	10010	2949.25	125	10	7868.18	7868.19	586	-	-1000	sp|P0A7R9|RS11_ECOLI	30S ribosomal protein S11 OS=Escherichia coli (strain K12) OX=83333 GN=rpsK PE=1 SV=2	57	129	R.KSTPFAAQVAAERCADAVKEYGIKNLEVMVKGPGPGRESTIRALNAAGFRITNITDVTPIP(H)[0.9959]NGCRPPKKRRV.	1	-	0	44	36	1.34699e-15	0	0
C:\Users\KyowonJeong\Desktop\flashida\msalign\apr23\flash\Eclip_1481_MB_ms2.msalign	2335	3685	HCD	10011	2949.7	62	17	10715.7	10716	420	-	-1000	sp|P68919|RL25_ECOLI	50S ribosomal protein L25 OS=Escherichia coli (strain K12) OX=83333 GN=rplY PE=1 SV=1	1	94	.(MFTINAEVRKEQGKGASRRLRAANKFPAIIYGGKEAPLAIELDHDKVMNMQAKAEFYSEVLT)[29.2997]IVVDGKEIKVKAQDVQRHPYKPKLQHIDFVRA.	1	-	0	12	8	4.0235e-05	0	0
C:\Users\KyowonJeong\Desktop\flashida\msalign\apr23\flash\Eclip_1481_MB_ms2.msalign	2336	3686	HCD	10012	2950.32	86	7	7281.72	7281.59	27	-	-1000	sp|P0A9X9|CSPA_ECOLI	Cold shock protein CspA OS=Escherichia coli (strain K12) OX=83333 GN=cspA PE=1 SV=2	1	70	.MSGKMTGIVKWFNADKGFGFITPDDGSKDVFVHFSAIQNDGYKSLDEGQKVSFT(IE)[-117.0382]SGAKGPAAGNVTSL.	1	-	0	13	11	0.00292593	0	0
C:\Users\KyowonJeong\Desktop\flashida\msalign\apr23\flash\Eclip_1481_MB_ms2.msalign	2337	3688	HCD	10016	2951.59	62	6	3777.08	3777.08	198	-	-1000	sp|P62399|RL5_ECOLI	50S ribosomal protein L5 OS=Escherichia coli (strain K12) OX=83333 GN=rplE PE=1 SV=2	35	71	I.TLNMGVGEAIADKKLLDNAAADLAAISGQKPLITKAR.K	0	-	0	33	25	6.49836e-19	0	0
C:\Users\KyowonJeong\Desktop\flashida\msalign\apr23\flash\Eclip_1481_MB_ms2.msalign	2338	3689	HCD	10017	2952.08	93	7	5606.03	5606.02	804	-	-1000	sp|P0ACP7|PURR_ECOLI	HTH-type transcriptional repressor PurR OS=Escherichia coli (strain K12) OX=83333 GN=purR PE=1 SV=2	2	52	M.ATIKDVAKRANVSTTTVSHVINKTRFVAEETRNAVWAAIKELHYSPSAVAR.S	0	-	0	52	41	9.28281e-22	0	0
C:\Users\KyowonJeong\Desktop\flashida\msalign\apr23\flash\Eclip_1481_MB_ms2.msalign	2339	3691	HCD	10020	2953.35	131	11	7868.18	7868.18	586	-	-1000	sp|P0A7R9|RS11_ECOLI	30S ribosomal protein S11 OS=Escherichia coli (strain K12) OX=83333 GN=rpsK PE=1 SV=2	57	129	R.KSTPFAAQVAAERCADAVKEYGIKNLEVMVKGPGPGRESTIRALNAAGFRITNITDVTPIPH(N)[0.9859]GCRPPKKRRV.	1	-	0	46	31	2.20533e-11	0	0
C:\Users\KyowonJeong\Desktop\flashida\msalign\apr23\flash\Eclip_1481_MB_ms2.msalign	2340	3692	HCD	10022	2953.95	59	5	3586.01	3586	512	-	-1000	sp|P0A7L0|RL1_ECOLI	50S ribosomal protein L1 OS=Escherichia coli (strain K12) OX=83333 GN=rplA PE=1 SV=2	7	37	K.RMRVIREKVDATKQYDINEAIALLKELATAK.F	0	-	0	33	26	3.00269e-09	0	0
C:\Users\KyowonJeong\Desktop\flashida\msalign\apr23\flash\Eclip_1481_MB_ms2.msalign	2341	3694	HCD	10024	2955.21	50	6	7283.58	7283.57	18	-	-1000	sp|P0A9X9|CSPA_ECOLI	Cold shock protein CspA OS=Escherichia coli (strain K12) OX=83333 GN=cspA PE=1 SV=2	1	70	.MS(GK)[-115.0582]MTGIVKWFNADKGFGFITPDDGSKDVFVHFSAIQNDGYKSLDEGQKVSFTIESGAKGPAAGNVTSL.	1	-	0	24	24	3.34221e-18	0	0
C:\Users\KyowonJeong\Desktop\flashida\msalign\apr23\flash\Eclip_1481_MB_ms2.msalign	2342	3696	HCD	10028	2956.59	138	10	8296.33	8296.33	792	-	-1000	sp|P69222|IF1_ECOLI	Translation initiation factor IF-1 OS=Escherichia coli (strain K12) OX=83333 GN=infA PE=1 SV=2	2	72	M.AKEDNIEMQGTVLETLPNTMFRVELENGHVVTAHISGKMRKNYIRILTGDKVTVE(L)[183.0430]TPYDLSKGRIVFRSR.	1	-	0	42	28	1.73746e-13	0	0
C:\Users\KyowonJeong\Desktop\flashida\msalign\apr23\flash\Eclip_1481_MB_ms2.msalign	2343	3697	HCD	10029	2957.13	121	7	7283.6	7283.59	18	-	-1000	sp|P0A9X9|CSPA_ECOLI	Cold shock protein CspA OS=Escherichia coli (strain K12) OX=83333 GN=cspA PE=1 SV=2	1	70	.MS(GKM)[-115.0432]TGIVKWFNADKGFGFITPDDGSKDVFVHFSAIQNDGYKSLDEGQKVSFTIESGAKGPAAGNVTSL.	1	-	0	65	47	3.32493e-35	0	0
C:\Users\KyowonJeong\Desktop\flashida\msalign\apr23\flash\Eclip_1481_MB_ms2.msalign	2344	3700	HCD	10034	2959.12	32	11	9567.25	9567.24	532	-	-1000	sp|P0AG63|RS17_ECOLI	30S ribosomal protein S17 OS=Escherichia coli (strain K12) OX=83333 GN=rpsQ PE=1 SV=2	2	84	M.TDKIRTLQGRVVSDKMEKSIVVAIERFVKHPIYGKFIKRTTKLHVHDENNECGIGDVVEIRECRPLSKTKSWTLVRVVEKAVL.	0	-	0	5	5	0.0175426	0.000388274	0
C:\Users\KyowonJeong\Desktop\flashida\msalign\apr23\flash\Eclip_1481_MB_ms2.msalign	2345	3701	HCD	10035	2959.77	172	15	12994.2	12994.2	565	-	-1000	sp|P0A7K6|RL19_ECOLI	50S ribosomal protein L19 OS=Escherichia coli (strain K12) OX=83333 GN=rplS PE=1 SV=2	2	115	M.SNIIKQLEQEQMKQDVPSFRPGDTVEVKVWVVEGSKKRLQAFEGVVIAIRNRGLHSAFTVRKISNGEGVERVFQTHSPVVDSISVKRRGAVRKAKLYYLRERTGKAARIKERLN.	0	-	0	21	19	1.08464e-07	0	0
C:\Users\KyowonJeong\Desktop\flashida\msalign\apr23\flash\Eclip_1481_MB_ms2.msalign	2346	3703	HCD	10038	2961.04	91	6	7430.63	7430.61	21	-	-1000	sp|P0A9X9|CSPA_ECOLI	Cold shock protein CspA OS=Escherichia coli (strain K12) OX=83333 GN=cspA PE=1 SV=2	1	70	.MS(GK)[31.9818]MTGIVKWFNADKGFGFITPDDGSKDVFVHFSAIQNDGYKSLDEGQKVSFTIESGAKGPAAGNVTSL.	1	-	0	37	35	2.41324e-18	0	0
C:\Users\KyowonJeong\Desktop\flashida\msalign\apr23\flash\Eclip_1481_MB_ms2.msalign	2347	3704	HCD	10040	2961.76	93	7	5606.03	5606.02	804	-	-1000	sp|P0ACP7|PURR_ECOLI	HTH-type transcriptional repressor PurR OS=Escherichia coli (strain K12) OX=83333 GN=purR PE=1 SV=2	2	52	M.ATIKDVAKRANVSTTTVSHVINKTRFVAEETRNAVWAAIKELHYSPSAVAR.S	0	-	0	54	40	3.72266e-20	0	0
C:\Users\KyowonJeong\Desktop\flashida\msalign\apr23\flash\Eclip_1481_MB_ms2.msalign	2348	3705	HCD	10041	2962.15	100	6	7430.63	7430.61	21	-	-1000	sp|P0A9X9|CSPA_ECOLI	Cold shock protein CspA OS=Escherichia coli (strain K12) OX=83333 GN=cspA PE=1 SV=2	2	70	M.(S)[Acetyl]G(KMTGI)[121.0167]VKWFNADKGFGFITPDDGSKDVFVHFSAIQNDGYKSLDEGQKVSFTIESGAKGPAAGNVTSL.	1	-	0	43	37	1.70898e-22	0	0
C:\Users\KyowonJeong\Desktop\flashida\msalign\apr23\flash\Eclip_1481_MB_ms2.msalign	2349	3706	HCD	10042	2962.76	143	12	8892.82	8891.82	776	-	-1000	sp|P0A7T7|RS18_ECOLI	30S ribosomal protein S18 OS=Escherichia coli (strain K12) OX=83333 GN=rpsR PE=1 SV=2	2	75	M.(A)[Acetyl]RYFRRRKFCRFTAEGVQEIDYKDIATLKNYITESGKIVPSRITGTRAKYQRQLARAIKRARYLSLLPYTDRHQ.	0	-	0	22	18	9.0566e-08	0	0
C:\Users\KyowonJeong\Desktop\flashida\msalign\apr23\flash\Eclip_1481_MB_ms2.msalign	2350	3708	HCD	10046	2964.14	121	7	7283.59	7283.59	18	-	-1000	sp|P0A9X9|CSPA_ECOLI	Cold shock protein CspA OS=Escherichia coli (strain K12) OX=83333 GN=cspA PE=1 SV=2	1	70	.MS(GKM)[-115.0432]TGIVKWFNADKGFGFITPDDGSKDVFVHFSAIQNDGYKSLDEGQKVSFTIESGAKGPAAGNVTSL.	1	-	0	57	42	2.23652e-30	0	0
C:\Users\KyowonJeong\Desktop\flashida\msalign\apr23\flash\Eclip_1481_MB_ms2.msalign	2351	3709	HCD	10047	2964.44	202	17	12994.2	12994.2	565	-	-1000	sp|P0A7K6|RL19_ECOLI	50S ribosomal protein L19 OS=Escherichia coli (strain K12) OX=83333 GN=rplS PE=1 SV=2	2	115	M.SNIIKQLEQEQMKQDVPSFRPGDTVEVKVWVVEGSKKRLQAFEGVVIAIRNRGLHSAFTVRKISNGEGVERVFQTHSPVVDSISVKRRGAVRKAKLYYLRERTGKAARIKERLN.	0	-	0	43	36	5.7232e-17	0	0
C:\Users\KyowonJeong\Desktop\flashida\msalign\apr23\flash\Eclip_1481_MB_ms2.msalign	2352	3712	HCD	10052	2966.02	42	6	7430.63	7430.62	21	-	-1000	sp|P0A9X9|CSPA_ECOLI	Cold shock protein CspA OS=Escherichia coli (strain K12) OX=83333 GN=cspA PE=1 SV=2	3	70	S.GKMTGI(VKWFNADKGFGFI)[250.0643]TPDDGSKDVFVHFSAIQNDGYKSLDEGQKVSFTIESGAKGPAAGNVTSL.	1	-	0	20	23	1.13216e-13	0	0
C:\Users\KyowonJeong\Desktop\flashida\msalign\apr23\flash\Eclip_1481_MB_ms2.msalign	2353	3713	HCD	10053	2966.33	204	16	13030.1	13030.4	569	-	-1000	sp|P0A7K6|RL19_ECOLI	50S ribosomal protein L19 OS=Escherichia coli (strain K12) OX=83333 GN=rplS PE=1 SV=2	1	115	.(MS)[-94.7511]NIIKQLEQEQMKQDVPSFRPGDTVEVKVWVVEGSKKRLQAFEGVVIAIRNRGLHSAFTVRKISNGEGVERVFQTHSPVVDSISVKRRGAVRKAKLYYLRERTGKAARIKERLN.	1	-	0	19	17	0.00101365	0	0
C:\Users\KyowonJeong\Desktop\flashida\msalign\apr23\flash\Eclip_1481_MB_ms2.msalign	2354	3715	HCD	10056	2967.63	98	6	7270.73	7270.7	32	-	-1000	sp|P0A9Y6|CSPC_ECOLI	Cold shock-like protein CspC OS=Escherichia coli (strain K12) OX=83333 GN=cspC PE=1 SV=2	1	69	.MA(K)[-127.0562]IKGQVKWFNESKGFGFITPADGSKDVFVHFSAIQGNGFKTLAEGQNVEFEIQDGQKGPAAVNVTAI.	1	-	0	50	45	7.60562e-29	0	0
C:\Users\KyowonJeong\Desktop\flashida\msalign\apr23\flash\Eclip_1481_MB_ms2.msalign	2355	3716	HCD	10058	2968.3	121	7	7283.59	7283.59	18	-	-1000	sp|P0A9X9|CSPA_ECOLI	Cold shock protein CspA OS=Escherichia coli (strain K12) OX=83333 GN=cspA PE=1 SV=2	1	70	.MS(GKM)[-115.0432]TGIVKWFNADKGFGFITPDDGSKDVFVHFSAIQNDGYKSLDEGQKVSFTIESGAKGPAAGNVTSL.	1	-	0	59	45	1.01541e-33	0	0
C:\Users\KyowonJeong\Desktop\flashida\msalign\apr23\flash\Eclip_1481_MB_ms2.msalign	2356	3717	HCD	10059	2968.62	65	6	7270.72	7270.71	32	-	-1000	sp|P0A9Y6|CSPC_ECOLI	Cold shock-like protein CspC OS=Escherichia coli (strain K12) OX=83333 GN=cspC PE=1 SV=2	2	69	M.AKIKGQVKW(FNESK)[3.9893]GFGFITPADGSKDVFVHFSAIQGNGFKTLAEGQNVEFEIQDGQKGPAAVNVTAI.	1	-	0	41	34	2.71543e-24	0	0
C:\Users\KyowonJeong\Desktop\flashida\msalign\apr23\flash\Eclip_1481_MB_ms2.msalign	2357	3720	HCD	10064	2970.42	210	20	12994.2	12994.2	565	-	-1000	sp|P0A7K6|RL19_ECOLI	50S ribosomal protein L19 OS=Escherichia coli (strain K12) OX=83333 GN=rplS PE=1 SV=2	2	115	M.SNIIKQLEQEQMKQDVPSFRPGDTVEVKVWVVEGSKKRLQAFEGVVIAIRNRGLHSAFTVRKISNGEGVERVFQTHSPVVDSISVKRRGAVRKAKLYYLRERTGKAARIKERLN.	0	-	0	47	34	7.9008e-17	0	0
C:\Users\KyowonJeong\Desktop\flashida\msalign\apr23\flash\Eclip_1481_MB_ms2.msalign	2358	3723	HCD	10068	2971.92	208	16	13565.4	13565.5	1381	-	-1000	sp|P0ADY3|RL14_ECOLI	50S ribosomal protein L14 OS=Escherichia coli (strain K12) OX=83333 GN=rplN PE=1 SV=1	1	123	.(M)[33.0143]IQEQTMLNVADNSGARRVMCIKVLGGSHRRYAGVGDIIKITIKEAIPRGKVKKGDVLKAVVVRTKKGVRRPDGSVIRFDGNACVLLNNNSEQPIGTRIFGPVTRELRSEKFMKIISLAPEVL.	1	-	0	26	20	0.00709653	0.00040016	0.00151515
C:\Users\KyowonJeong\Desktop\flashida\msalign\apr23\flash\Eclip_1481_MB_ms2.msalign	2359	3725	HCD	10071	2973.18	37	6	7248.71	7248.7	41	-	-1000	sp|P0A9Y6|CSPC_ECOLI	Cold shock-like protein CspC OS=Escherichia coli (strain K12) OX=83333 GN=cspC PE=1 SV=2	2	69	M.AKIKGQVKWFNESKGFGFIT(PADGSKDVFVHFSAIQGNGFKTLA)[-18.0207]EGQNVEFEIQDGQKGPAAVNVTAI.	1	-	0	19	18	7.60238e-12	0	0
C:\Users\KyowonJeong\Desktop\flashida\msalign\apr23\flash\Eclip_1481_MB_ms2.msalign	2360	3726	HCD	10072	2973.72	205	15	13177.4	13177.4	1509	-	-1000	sp|P0ADN2|YIFE_ECOLI	UPF0438 protein YifE OS=Escherichia coli (strain K12) OX=83333 GN=yifE PE=1 SV=2	2	112	M.AESFTTTNRYFDNKHYPRGFSRHGDFTIKEAQLLERHGYAFNELDLGKREPVTEE(EKLFVAVCRGEREPVTEAERVWSKYMTRIKRPKRFHTLSGGKPQVEGAE)[183.0010]DYTDSDD.	1	-	0	25	20	0.00256786	0	0
C:\Users\KyowonJeong\Desktop\flashida\msalign\apr23\flash\Eclip_1481_MB_ms2.msalign	2361	3727	HCD	10074	2974.38	260	22	16024.5	16024.6	1121	-	-1000	sp|P0AA10|RL13_ECOLI	50S ribosomal protein L13 OS=Escherichia coli (strain K12) OX=83333 GN=rplM PE=1 SV=1	1	142	.MKTFTAKPETVKRDWYVVDATGKTLGRLATELARRLRGKHKAEYTPHVDTGDYIIVLNADKVAVTGNKRTDKVYYHHTGHIGGIKQATFEEMIARRPERVIEIAVKGMLPKGPLGR(AMFRK)[16.0376]LKVYAGNEHNHAAQQPQVLDI.	1	-	0	29	17	0.54873	0.00879713	0.03
C:\Users\KyowonJeong\Desktop\flashida\msalign\apr23\flash\Eclip_1481_MB_ms2.msalign	2362	3728	HCD	10076	2975.09	123	7	7414.62	7414.62	19	-	-1000	sp|P0A9X9|CSPA_ECOLI	Cold shock protein CspA OS=Escherichia coli (strain K12) OX=83333 GN=cspA PE=1 SV=2	1	70	.MS(GK)[15.9918]MTGIVKWFNADKGFGFITPDDGSKDVFVHFSAIQNDGYKSLDEGQKVSFTIESGAKGPAAGNVTSL.	1	-	0	62	46	9.74093e-32	0	0
C:\Users\KyowonJeong\Desktop\flashida\msalign\apr23\flash\Eclip_1481_MB_ms2.msalign	2363	3733	HCD	10083	2978.05	123	7	7414.63	7414.62	19	-	-1000	sp|P0A9X9|CSPA_ECOLI	Cold shock protein CspA OS=Escherichia coli (strain K12) OX=83333 GN=cspA PE=1 SV=2	1	70	.(MS)[15.9968]GKMTGIVKWFNADKGFGFITPDDGSKDVFVHFSAIQNDGYKSLDEGQKVSFTIESGAKGPAAGNVTSL.	1	-	0	64	48	1.92338e-34	0	0
C:\Users\KyowonJeong\Desktop\flashida\msalign\apr23\flash\Eclip_1481_MB_ms2.msalign	2364	3735	HCD	10086	2978.93	179	14	13532.4	13532.5	1380	-	-1000	sp|P0ADY3|RL14_ECOLI	50S ribosomal protein L14 OS=Escherichia coli (strain K12) OX=83333 GN=rplN PE=1 SV=1	1	123	.MIQEQTMLNVADNSGARRVMCIKVLGGSHRRYAGVGDIIKITIKEAIPRGKVKKGDVLKAVVVRTKKGVRRPDGSVIRFDGNACVLLNNNSEQPIGTRIFGPVTRELRSEKFMKIISLAPEVL.	0	-	0	24	19	4.5034e-06	0	0
C:\Users\KyowonJeong\Desktop\flashida\msalign\apr23\flash\Eclip_1481_MB_ms2.msalign	2365	3736	HCD	10088	2979.65	87	6	5243.76	5243.76	169	-	-1000	sp|P0A7K2|RL7_ECOLI	50S ribosomal protein L7/L12 OS=Escherichia coli (strain K12) OX=83333 GN=rplL PE=1 SV=2	72	121	K.AVRGATGLGLKEAKDLVESAPAAL(K)[183.0355]EGVSKDDAEALKKALEEAGAEVEVK.	1	-	0	47	42	3.62531e-26	0	0
C:\Users\KyowonJeong\Desktop\flashida\msalign\apr23\flash\Eclip_1481_MB_ms2.msalign	2366	3737	HCD	10089	2980.27	216	17	13533.4	13532.5	1380	-	-1000	sp|P0ADY3|RL14_ECOLI	50S ribosomal protein L14 OS=Escherichia coli (strain K12) OX=83333 GN=rplN PE=1 SV=1	1	123	.MIQEQTMLNVADNSGARRVMCIKVLGGSHRRYAGVGDIIKITIKEAIPRGKVKKGDVLKAVVVRTKKGVRRPDGSVIRFDGNACVLLNNNSEQPIGTRIFGPVTRELRSEKFMKIISLAPEVL.	0	-	0	35	27	3.3448e-10	0	0
C:\Users\KyowonJeong\Desktop\flashida\msalign\apr23\flash\Eclip_1481_MB_ms2.msalign	2367	3739	HCD	10092	2981.29	256	23	16008.5	16008.5	1120	-	-1000	sp|P0AA10|RL13_ECOLI	50S ribosomal protein L13 OS=Escherichia coli (strain K12) OX=83333 GN=rplM PE=1 SV=1	1	142	.MKTFTAKPETVKRDWYVVDATGKTLGRLATELARRLRGKHKAEYTPHVDTGDYIIVLNADKVAVTGNKRTDKVYYHHTGHIGGIKQATFEEMIARRPERVIEIAVKGMLPKGPLGRAMFRKLKVYAGNEHNHAAQQPQVLDI.	0	-	0	34	17	0.00110276	0	0
C:\Users\KyowonJeong\Desktop\flashida\msalign\apr23\flash\Eclip_1481_MB_ms2.msalign	2368	3740	HCD	10094	2982.01	258	24	16008.5	16008.5	1120	-	-1000	sp|P0AA10|RL13_ECOLI	50S ribosomal protein L13 OS=Escherichia coli (strain K12) OX=83333 GN=rplM PE=1 SV=1	1	142	.MKTFTAKPETVKRDWYVVDATGKTLGRLATELARRLRGKHKAEYTPHVDTGDYIIVLNADKVAVTGNKRTDKVYYHHTGHIGGIKQATFEEMIARRPERVIEIAVKGMLPKGPLGRAMFRKLKVYAGNEHNHAAQQPQVLDI.	0	-	0	32	16	0.0018398	0	0
C:\Users\KyowonJeong\Desktop\flashida\msalign\apr23\flash\Eclip_1481_MB_ms2.msalign	2369	3741	HCD	10095	2982.31	267	19	12994.1	12994.2	565	-	-1000	sp|P0A7K6|RL19_ECOLI	50S ribosomal protein L19 OS=Escherichia coli (strain K12) OX=83333 GN=rplS PE=1 SV=2	2	115	M.SNIIKQLEQEQMKQDVPSFRPGDTVEVKVWVVEGSKKRLQAFEGVVIAIRNRGLHSAFTVRKISNGEGVERVFQTHSPVVDSISVKRRGAVRKAKLYYLRERTGKAARIKERLN.	0	-	0	17	15	6.9266e-05	0	0
C:\Users\KyowonJeong\Desktop\flashida\msalign\apr23\flash\Eclip_1481_MB_ms2.msalign	2370	3742	HCD	10096	2982.6	87	6	5243.76	5243.76	169	-	-1000	sp|P0A7K2|RL7_ECOLI	50S ribosomal protein L7/L12 OS=Escherichia coli (strain K12) OX=83333 GN=rplL PE=1 SV=2	72	121	K.AVRGATGLGLKEA(K)[183.0355]DLVESAPAALKEGVSKDDAEALKKALEEAGAEVEVK.	1	-	0	45	41	2.16078e-26	0	0
C:\Users\KyowonJeong\Desktop\flashida\msalign\apr23\flash\Eclip_1481_MB_ms2.msalign	2371	3744	HCD	10100	2983.82	121	6	7304.68	7304.66	30	-	-1000	sp|P0A9Y6|CSPC_ECOLI	Cold shock-like protein CspC OS=Escherichia coli (strain K12) OX=83333 GN=cspC PE=1 SV=2	2	69	M.AKIKGQVKWFNESKGFGFITPADGSKDVFVHFSAIQGNGFKTLAEGQNVEFEIQD(GQ)[37.9393]KGPAAVNVTAI.	1	-	0	56	55	6.01349e-32	0	0
C:\Users\KyowonJeong\Desktop\flashida\msalign\apr23\flash\Eclip_1481_MB_ms2.msalign	2372	3746	HCD	10102	2984.66	15	6	7289.7	7289.91	34	-	-1000	sp|P0A9Y6|CSPC_ECOLI	Cold shock-like protein CspC OS=Escherichia coli (strain K12) OX=83333 GN=cspC PE=1 SV=2	2	69	M.AKIKGQVKWFNESKGFGFITPADGSKDVFVHFSAIQGNGFKTLAEGQNVEFE(IQD)[23.1943]GQKGPAAVNVTAI.	1	-	0	5	5	0.000276002	0	0
C:\Users\KyowonJeong\Desktop\flashida\msalign\apr23\flash\Eclip_1481_MB_ms2.msalign	2373	3749	HCD	10107	2986.26	79	6	7289.69	7289.72	34	-	-1000	sp|P0A9Y6|CSPC_ECOLI	Cold shock-like protein CspC OS=Escherichia coli (strain K12) OX=83333 GN=cspC PE=1 SV=2	2	69	M.AKIKGQVKWFNESKGFGFITPADGSKDVFVHFSAIQGNGFKTLAEGQNVEFE(IQD)[22.9943]GQKGPAAVNVTAI.	1	-	0	25	24	1.18722e-15	0	0
C:\Users\KyowonJeong\Desktop\flashida\msalign\apr23\flash\Eclip_1481_MB_ms2.msalign	2374	3750	HCD	10108	2986.45	166	12	10203.3	10203.3	975	-	-1000	sp|P0AEM4|FLGM_ECOLI	Negative regulator of flagellin synthesis OS=Escherichia coli (strain K12) OX=83333 GN=flgM PE=1 SV=1	2	97	M.SIDRTSPLKPVSTVQPRETTDAPVTNSRAAKTTASTSTSVTLSDAQAKLMQPGSSDINLERVEALKLAIRNGELKMDTGKIADALINEAQQDLQSN.	0	-	0	38	30	4.8962e-13	0	0
C:\Users\KyowonJeong\Desktop\flashida\msalign\apr23\flash\Eclip_1481_MB_ms2.msalign	2375	3751	HCD	10110	2987.1	50	6	7304.67	7304.68	30	-	-1000	sp|P0A9Y6|CSPC_ECOLI	Cold shock-like protein CspC OS=Escherichia coli (strain K12) OX=83333 GN=cspC PE=1 SV=2	2	69	M.AKIKGQVKWFNESKGFGFITPADGSKDVFVHFSAIQGNGFKTLAEGQNVE(FEIQDGQKGPAAV)[37.9543]NVTAI.	1	-	0	22	22	2.24355e-15	0	0
C:\Users\KyowonJeong\Desktop\flashida\msalign\apr23\flash\Eclip_1481_MB_ms2.msalign	2376	3752	HCD	10112	2987.36	121	8	7289.69	7289.77	34	-	-1000	sp|P0A9Y6|CSPC_ECOLI	Cold shock-like protein CspC OS=Escherichia coli (strain K12) OX=83333 GN=cspC PE=1 SV=2	2	69	M.AKIKGQVKWFNESKGFGFITPADGSKDVFVHFSAIQGNGFKTLAEGQNVEFEIQDGQ(K)[23.0543]GPAAVNVTAI.	1	-	0	57	41	5.31098e-27	0	0
C:\Users\KyowonJeong\Desktop\flashida\msalign\apr23\flash\Eclip_1481_MB_ms2.msalign	2377	3753	HCD	10113	2987.66	25	6	7250.72	7250.94	45	-	-1000	sp|P0A9Y6|CSPC_ECOLI	Cold shock-like protein CspC OS=Escherichia coli (strain K12) OX=83333 GN=cspC PE=1 SV=2	1	69	.(MAKIKGQVKWFNESKGFGFITPADGSKDVFVHFSAIQGNGFKTLAEGQNVEFEIQDGQK)[-146.8262]GPAAVNVTAI.	1	-	0	5	5	0.000818942	0	0
C:\Users\KyowonJeong\Desktop\flashida\msalign\apr23\flash\Eclip_1481_MB_ms2.msalign	2378	3754	HCD	10114	2988.31	11	9	14354.2	14354.2	1156	-	-1000	sp|P0ADV1|LPTA_ECOLI	Lipopolysaccharide export system protein LptA OS=Escherichia coli (strain K12) OX=83333 GN=lptA PE=1 SV=1	28	158	A.VTGDTDQPIHIESDQQSLDMQGNVVTFTGNVIVTQGTIKINADKVVVTRPGGEQGKEVIDGYGKPATFYQMQDNGKPVEGHASQMHYELAKDFVVLTGNAYLQQVDSNIKGDKITYLVKEQKMQAFSDKGK.R	0	-	0	7	7	0.00693997	0.000400561	0
C:\Users\KyowonJeong\Desktop\flashida\msalign\apr23\flash\Eclip_1481_MB_ms2.msalign	2379	3755	HCD	10116	2988.96	164	9	10202.3	10203.3	975	-	-1000	sp|P0AEM4|FLGM_ECOLI	Negative regulator of flagellin synthesis OS=Escherichia coli (strain K12) OX=83333 GN=flgM PE=1 SV=1	2	97	M.SIDRTSPLKPVSTVQPRETTDAPVTNSRAAKTTASTSTSVTLSDAQAKLMQPGSSDINLERVEALKLAIRNGELKMDTGKIADALINEAQQDLQSN.	0	-	0	46	40	8.5648e-19	0	0
C:\Users\KyowonJeong\Desktop\flashida\msalign\apr23\flash\Eclip_1481_MB_ms2.msalign	2380	3757	HCD	10119	2990	114	6	7413.76	7413.74	35	-	-1000	sp|P0A9Y6|CSPC_ECOLI	Cold shock-like protein CspC OS=Escherichia coli (strain K12) OX=83333 GN=cspC PE=1 SV=2	1	69	.MA(KIKGQV)[15.9838]KWFNESKGFGFITPADGSKDVFVHFSAIQGNGFKTLAEGQNVEFEIQDGQKGPAAVNVTAI.	1	-	0	51	43	8.68935e-24	0	0
C:\Users\KyowonJeong\Desktop\flashida\msalign\apr23\flash\Eclip_1481_MB_ms2.msalign	2381	3758	HCD	10120	2990.27	85	8	10203.3	10203.3	975	-	-1000	sp|P0AEM4|FLGM_ECOLI	Negative regulator of flagellin synthesis OS=Escherichia coli (strain K12) OX=83333 GN=flgM PE=1 SV=1	2	97	M.SIDRTSPLKPVSTVQPRETTDAPVTNSRAAKTTASTSTSVTLSDAQAKLMQPGSSDINLERVEALKLAIRNGELKMDTGKIADALINEAQQDLQSN.	0	-	0	10	9	8.1728e-06	0	0
C:\Users\KyowonJeong\Desktop\flashida\msalign\apr23\flash\Eclip_1481_MB_ms2.msalign	2382	3760	HCD	10124	2991.49	86	6	7413.76	7413.74	35	-	-1000	sp|P0A9Y6|CSPC_ECOLI	Cold shock-like protein CspC OS=Escherichia coli (strain K12) OX=83333 GN=cspC PE=1 SV=2	1	69	.MAKIKGQV(KWFNESK)[15.9788]GFGFITPADGSKDVFVHFSAIQGNGFKTLAEGQNVEFEIQDGQKGPAAVNVTAI.	1	-	0	39	32	3.6868e-19	0	0
C:\Users\KyowonJeong\Desktop\flashida\msalign\apr23\flash\Eclip_1481_MB_ms2.msalign	2383	3761	HCD	10125	2991.8	199	15	14354.2	14354.2	1156	-	-1000	sp|P0ADV1|LPTA_ECOLI	Lipopolysaccharide export system protein LptA OS=Escherichia coli (strain K12) OX=83333 GN=lptA PE=1 SV=1	28	158	A.VTGDTDQPIHIESDQQSLDMQGNVVTFTGNVIVTQGTIKINADKVVVTRPGGEQGKEVIDGYGKPATFYQMQDNGKPVEGHASQMHYELAKDFVVLTGNAYLQQVDSNIKGDKITYLVKEQKMQAFSDKGK.R	0	-	0	55	38	1.79764e-14	0	0
C:\Users\KyowonJeong\Desktop\flashida\msalign\apr23\flash\Eclip_1481_MB_ms2.msalign	2384	3762	HCD	10126	2992.08	39	6	7610.91	7611.14	42	-	-1000	sp|P0A9Y6|CSPC_ECOLI	Cold shock-like protein CspC OS=Escherichia coli (strain K12) OX=83333 GN=cspC PE=1 SV=2	2	69	M.AKIKGQVKWFNESKGFGFITPADGSKDVFVHFSAIQGNGFKTLAEGQNVEFEIQDGQKGPAAVNV(TAI)[344.4143].	1	-	0	19	16	6.80083e-11	0	0
C:\Users\KyowonJeong\Desktop\flashida\msalign\apr23\flash\Eclip_1481_MB_ms2.msalign	2385	3763	HCD	10128	2992.55	114	15	13532.5	13532.5	1380	-	-1000	sp|P0ADY3|RL14_ECOLI	50S ribosomal protein L14 OS=Escherichia coli (strain K12) OX=83333 GN=rplN PE=1 SV=1	1	123	.MIQEQTMLNVADNSGARRVMCIKVLGGSHRRYAGVGDIIKITIKEAIPRGKVKKGDVLKAVVVRTKKGVRRPDGSVIRFDGNACVLLNNNSEQPIGTRIFGPVTRELRSEKFMKIISLAPEVL.	0	-	0	9	9	4.0918e-05	0	0
C:\Users\KyowonJeong\Desktop\flashida\msalign\apr23\flash\Eclip_1481_MB_ms2.msalign	2386	3764	HCD	10130	2992.92	36	9	10489.3	10489.3	1508	-	-1000	sp|P0ADN2|YIFE_ECOLI	UPF0438 protein YifE OS=Escherichia coli (strain K12) OX=83333 GN=yifE PE=1 SV=2	2	89	M.AESFTTTNRYFDNKHYPRGFSRHGDFTIKEAQLLERHGYAFNELDLGKREPVTEEEKLFVAVCRGEREPVTEAERVWSKYMTRIKRPK.R	0	-	0	8	8	0.003839	0	0
C:\Users\KyowonJeong\Desktop\flashida\msalign\apr23\flash\Eclip_1481_MB_ms2.msalign	2387	3768	HCD	10136	2995.58	123	6	7397.77	7397.76	29	-	-1000	sp|P0A9Y6|CSPC_ECOLI	Cold shock-like protein CspC OS=Escherichia coli (strain K12) OX=83333 GN=cspC PE=1 SV=2	1	69	.MAKIKGQVKWFNESKGFGFITPADGSKDVFVHFSAIQGNGFKTLAEGQNVEFEIQDGQKGPAAVNVTAI.	0	-	0	71	51	2.29056e-38	0	0
C:\Users\KyowonJeong\Desktop\flashida\msalign\apr23\flash\Eclip_1481_MB_ms2.msalign	2388	3769	HCD	10137	2995.84	162	14	10489.3	10489.3	1508	-	-1000	sp|P0ADN2|YIFE_ECOLI	UPF0438 protein YifE OS=Escherichia coli (strain K12) OX=83333 GN=yifE PE=1 SV=2	2	89	M.AESFTTTNRYFDNKHYPRGFSRHGDFTIKEAQLLERHGYAFNELDLGKREPVTEEEKLFVAVCRGEREPVTEAERVWSKYMTRIKRPK.R	0	-	0	23	16	1.95231e-05	0	0
C:\Users\KyowonJeong\Desktop\flashida\msalign\apr23\flash\Eclip_1481_MB_ms2.msalign	2389	3770	HCD	10138	2996.19	50	6	7336.76	7336.75	39	-	-1000	sp|P0A9Y6|CSPC_ECOLI	Cold shock-like protein CspC OS=Escherichia coli (strain K12) OX=83333 GN=cspC PE=1 SV=2	2	69	M.AKIKGQVK(WFNESK)[70.0293]GFGFITPADGSKDVFVHFSAIQGNGFKTLAEGQNVEFEIQDGQKGPAAVNVTAI.	1	-	0	18	19	1.01498e-12	0	0
C:\Users\KyowonJeong\Desktop\flashida\msalign\apr23\flash\Eclip_1481_MB_ms2.msalign	2390	3772	HCD	10142	2997.73	131	8	7864.13	7864.14	526	-	-1000	sp|P0A6Y8|DNAK_ECOLI	Chaperone protein DnaK OS=Escherichia coli (strain K12) OX=83333 GN=dnaK PE=1 SV=2	2	75	M.GKIIGIDLGTTNSCVAIMDGTTPRVLENAEGDRTTPSIIAYTQDGETLVGQPAKRQAVTNPQNTLFAIKRLIGR.R	0	-	0	51	43	4.12603e-26	0	0
C:\Users\KyowonJeong\Desktop\flashida\msalign\apr23\flash\Eclip_1481_MB_ms2.msalign	2391	3773	HCD	10143	2998.35	29	6	7323.74	7323.73	40	-	-1000	sp|P0A9Y6|CSPC_ECOLI	Cold shock-like protein CspC OS=Escherichia coli (strain K12) OX=83333 GN=cspC PE=1 SV=2	2	69	M.AKIKGQVKWFNESKGFGFIT(PADGSKDVFVHFSAIQGNGFKTL)[57.0143]AEGQNVEFEIQDGQKGPAAVNVTAI.	1	-	0	16	15	5.40107e-12	0	0
C:\Users\KyowonJeong\Desktop\flashida\msalign\apr23\flash\Eclip_1481_MB_ms2.msalign	2392	3774	HCD	10144	2998.97	120	6	7448.74	7448.76	33	-	-1000	sp|P0A9Y6|CSPC_ECOLI	Cold shock-like protein CspC OS=Escherichia coli (strain K12) OX=83333 GN=cspC PE=1 SV=2	2	69	M.AKIKGQVKW(FNESKGFGFITPADGSKDVFVH)[182.0343]FSAIQGNGFKTLAEGQNVEFEIQDGQKGPAAVNVTAI.	1	-	0	36	32	2.36122e-15	0	0
C:\Users\KyowonJeong\Desktop\flashida\msalign\apr23\flash\Eclip_1481_MB_ms2.msalign	2393	3776	HCD	10148	3000.36	124	7	7449.75	7449.75	33	-	-1000	sp|P0A9Y6|CSPC_ECOLI	Cold shock-like protein CspC OS=Escherichia coli (strain K12) OX=83333 GN=cspC PE=1 SV=2	2	69	M.AKIKGQVKW(FNESK)[183.0293]GFGFITPADGSKDVFVHFSAIQGNGFKTLAEGQNVEFEIQDGQKGPAAVNVTAI.	1	-	0	58	40	3.99687e-26	0	0
C:\Users\KyowonJeong\Desktop\flashida\msalign\apr23\flash\Eclip_1481_MB_ms2.msalign	2394	3779	HCD	10152	3001.96	57	7	7864.15	7864.14	526	-	-1000	sp|P0A6Y8|DNAK_ECOLI	Chaperone protein DnaK OS=Escherichia coli (strain K12) OX=83333 GN=dnaK PE=1 SV=2	2	75	M.GKIIGIDLGTTNSCVAIMDGTTPRVLENAEGDRTTPSIIAYTQDGETLVGQPAKRQAVTNPQNTLFAIKRLIGR.R	0	-	0	12	12	2.66512e-08	0	0
C:\Users\KyowonJeong\Desktop\flashida\msalign\apr23\flash\Eclip_1481_MB_ms2.msalign	2395	3780	HCD	10154	3002.68	58	12	10351.6	10351.6	568	-	-1000	sp|P0A7K6|RL19_ECOLI	50S ribosomal protein L19 OS=Escherichia coli (strain K12) OX=83333 GN=rplS PE=1 SV=2	2	93	M.SN(IIKQLEQEQM)[16.0001]KQDVPSFRPGDTVEVKVWVVEGSKKRLQAFEGVVIAIRNRGLHSAFTVRKISNGEGVERVFQTHSPVVDSISVKRRGAVR.K	1	-	0	18	17	4.12948e-06	0	0
C:\Users\KyowonJeong\Desktop\flashida\msalign\apr23\flash\Eclip_1481_MB_ms2.msalign	2396	3781	HCD	10155	3002.98	124	7	7449.75	7449.75	33	-	-1000	sp|P0A9Y6|CSPC_ECOLI	Cold shock-like protein CspC OS=Escherichia coli (strain K12) OX=83333 GN=cspC PE=1 SV=2	2	69	M.AK(IKGQVKW)[183.0293]FNESKGFGFITPADGSKDVFVHFSAIQGNGFKTLAEGQNVEFEIQDGQKGPAAVNVTAI.	1	-	0	57	38	4.04041e-23	0	0
C:\Users\KyowonJeong\Desktop\flashida\msalign\apr23\flash\Eclip_1481_MB_ms2.msalign	2397	3784	HCD	10160	3004.53	109	7	6559.55	6559.56	114	-	-1000	sp|P77695|GNSB_ECOLI	Protein GnsB OS=Escherichia coli (strain K12) OX=83333 GN=gnsB PE=3 SV=2	1	57	.MNIENLKTKAEADISEYITKKIIELKKKTGKEVTSIQFTAREK(MTG)[16.0062]LESYDVKINLI.	1	-	0	57	52	3.14347e-27	0	0
C:\Users\KyowonJeong\Desktop\flashida\msalign\apr23\flash\Eclip_1481_MB_ms2.msalign	2398	3786	HCD	10162	3005.47	230	19	14371.6	14371.7	1404	-	-1000	sp|P0AG44|RL17_ECOLI	50S ribosomal protein L17 OS=Escherichia coli (strain K12) OX=83333 GN=rplQ PE=1 SV=1	1	127	.MRHRKSGR(QLNRNSSHRQAMFRNMAGSLVRHEIIK)[16.0523]TTLPKAKELRRVVEPLITLAKTDSVANRRLAFARTRDNEIVAKLFNELGPRFASRAGGYTRILKCGFRAGDNAPMAYIELVDRSEKAEAAAE.	1	-	0	32	29	1.44997e-07	0	0
C:\Users\KyowonJeong\Desktop\flashida\msalign\apr23\flash\Eclip_1481_MB_ms2.msalign	2399	3787	HCD	10164	3006.11	46	7	7979.89	7979.88	1131	-	-1000	sp|P0A968|CSPD_ECOLI	Cold shock-like protein CspD OS=Escherichia coli (strain K12) OX=83333 GN=cspD PE=1 SV=1	1	74	.MEKGTVKWFNNAKGFGF(ICPEGGGEDIFAHYSTIQMD)[15.9772]GYRTLKAGQSVQFDVHQGPKGNHASVIVPVEVEAAVA.	1	-	0	11	11	2.05097e-05	0	0
C:\Users\KyowonJeong\Desktop\flashida\msalign\apr23\flash\Eclip_1481_MB_ms2.msalign	2400	3788	HCD	10166	3006.83	121	7	7267.6	7267.59	16	-	-1000	sp|P0A9X9|CSPA_ECOLI	Cold shock protein CspA OS=Escherichia coli (strain K12) OX=83333 GN=cspA PE=1 SV=2	2	70	M.SGKMTGIVKWFNADKGFGFITPDDGSKDVFVHFSAIQNDGYKSLDEGQKVSFTIESGAKGPAAGNVTSL.	0	-	0	62	45	9.1388e-41	0	0
C:\Users\KyowonJeong\Desktop\flashida\msalign\apr23\flash\Eclip_1481_MB_ms2.msalign	2401	3789	HCD	10167	3007.13	124	7	7449.76	7449.75	33	-	-1000	sp|P0A9Y6|CSPC_ECOLI	Cold shock-like protein CspC OS=Escherichia coli (strain K12) OX=83333 GN=cspC PE=1 SV=2	1	69	.(M)[Acetyl]AKIKGQVKWFNESKG(F)[9.9782]GFITPADGSKDVFVHFSAIQGNGFKTLAEGQNVEFEIQDGQKGPAAVNVTAI.	1	-	0	63	42	3.65815e-28	0	0
C:\Users\KyowonJeong\Desktop\flashida\msalign\apr23\flash\Eclip_1481_MB_ms2.msalign	2402	3790	HCD	10168	3007.4	76	7	7963.9	7963.9	1130	-	-1000	sp|P0A968|CSPD_ECOLI	Cold shock-like protein CspD OS=Escherichia coli (strain K12) OX=83333 GN=cspD PE=1 SV=1	1	74	.MEKGTVKWFNNAKGFGFICPEGGGEDIFAHYSTIQMDGYRTLKAGQSVQFDVHQGPKGNHASVIVPVEVEAAVA.	0	-	0	32	21	3.61028e-14	0	0
C:\Users\KyowonJeong\Desktop\flashida\msalign\apr23\flash\Eclip_1481_MB_ms2.msalign	2403	3792	HCD	10172	3008.45	85	7	7963.9	7963.9	1130	-	-1000	sp|P0A968|CSPD_ECOLI	Cold shock-like protein CspD OS=Escherichia coli (strain K12) OX=83333 GN=cspD PE=1 SV=1	1	74	.MEKGTVKWFNNAKGFGFICPEGGGEDIFAHYSTIQMDGYRTLKAGQSVQFDVHQGPKGNHASVIVPVEVEAAVA.	0	-	0	32	23	8.2076e-15	0	0
C:\Users\KyowonJeong\Desktop\flashida\msalign\apr23\flash\Eclip_1481_MB_ms2.msalign	2404	3793	HCD	10173	3008.91	109	7	6559.56	6559.55	114	-	-1000	sp|P77695|GNSB_ECOLI	Protein GnsB OS=Escherichia coli (strain K12) OX=83333 GN=gnsB PE=3 SV=2	1	57	.MNIENLKTKAEADISEYITKKIIELKKKTGKEVTSIQFTARE(KMT)[15.9862]GLESYDVKINLI.	1	-	0	57	53	8.7769e-31	0	0
C:\Users\KyowonJeong\Desktop\flashida\msalign\apr23\flash\Eclip_1481_MB_ms2.msalign	2405	3795	HCD	10176	3009.79	121	7	7267.59	7267.59	16	-	-1000	sp|P0A9X9|CSPA_ECOLI	Cold shock protein CspA OS=Escherichia coli (strain K12) OX=83333 GN=cspA PE=1 SV=2	2	70	M.SGKMTGIVKWFNADKGFGFITPDDGSKDVFVHFSAIQNDGYKSLDEGQKVSFTIESGAKGPAAGNVTSL.	0	-	0	60	46	1.60882e-36	0	0
C:\Users\KyowonJeong\Desktop\flashida\msalign\apr23\flash\Eclip_1481_MB_ms2.msalign	2406	3796	HCD	10178	3010.03	165	14	10335.6	10335.6	564	-	-1000	sp|P0A7K6|RL19_ECOLI	50S ribosomal protein L19 OS=Escherichia coli (strain K12) OX=83333 GN=rplS PE=1 SV=2	2	93	M.SNIIKQLEQEQMKQDVPSFRPGDTVEVKVWVVEGSKKRLQAFEGVVIAIRNRGLHSAFTVRKISNGEGVERVFQTHSPVVDSISVKRRGAVR.K	0	-	0	61	48	6.10901e-25	0	0
C:\Users\KyowonJeong\Desktop\flashida\msalign\apr23\flash\Eclip_1481_MB_ms2.msalign	2407	3797	HCD	10179	3010.32	38	6	7305.54	7305.52	24	-	-1000	sp|P0A9X9|CSPA_ECOLI	Cold shock protein CspA OS=Escherichia coli (strain K12) OX=83333 GN=cspA PE=1 SV=2	2	70	M.SGKMTGIVKWFNADKGFGFITPDDGSKDVFVHF(SAIQNDGYKSLDEGQKVSFTIESGAKGPAAGNVTSL)[37.9373].	1	-	0	14	14	4.92126e-09	0	0
C:\Users\KyowonJeong\Desktop\flashida\msalign\apr23\flash\Eclip_1481_MB_ms2.msalign	2408	3798	HCD	10180	3010.96	217	19	14355.7	14355.7	1403	-	-1000	sp|P0AG44|RL17_ECOLI	50S ribosomal protein L17 OS=Escherichia coli (strain K12) OX=83333 GN=rplQ PE=1 SV=1	1	127	.MRHRKSGRQLNRNSSHRQAMFRNMAGSLVRHEIIKTTLPKAKELRRVVEPLITLAKTDSVANRRLAFARTRDNEIVAKLFNELGPRFASRAGGYTRILKCGFRAGDNAPMAYIELVDRSEKAEAAAE.	0	-	0	24	22	5.9698e-07	0	0
C:\Users\KyowonJeong\Desktop\flashida\msalign\apr23\flash\Eclip_1481_MB_ms2.msalign	2409	3800	HCD	10184	3011.98	231	20	14355.7	14355.7	1403	-	-1000	sp|P0AG44|RL17_ECOLI	50S ribosomal protein L17 OS=Escherichia coli (strain K12) OX=83333 GN=rplQ PE=1 SV=1	1	127	.MRHRKSGRQLNRNSSHRQAMFRNMAGSLVRHEIIKTTLPKAKELRRVVEPLITLAKTDSVANRRLAFARTRDNEIVAKLFNELGPRFASRAGGYTRILKCGFRAGDNAPMAYIELVDRSEKAEAAAE.	0	-	0	33	26	6.3042e-09	0	0
C:\Users\KyowonJeong\Desktop\flashida\msalign\apr23\flash\Eclip_1481_MB_ms2.msalign	2410	3801	HCD	10185	3012.28	122	8	7328.82	7327.77	336	-	-1000	sp|P0A972|CSPE_ECOLI	Cold shock-like protein CspE OS=Escherichia coli (strain K12) OX=83333 GN=cspE PE=1 SV=2	2	69	M.SKIKGNVKWFNESKGFGFITPEDGSKDVFVHFSAIQTNGFKTLAEGQRVEFEITNGAKGPSAANVIAL.	0	-	0	23	16	1.2714e-06	0	0
C:\Users\KyowonJeong\Desktop\flashida\msalign\apr23\flash\Eclip_1481_MB_ms2.msalign	2411	3802	HCD	10186	3012.81	108	22	14388.7	14387.5	1586	-	-1000	sp|P0AGM9|XANP_ECOLI	Xanthine permease XanP OS=Escherichia coli (strain K12) OX=83333 GN=xanP PE=1 SV=1	2	139	M.SVSTLESENAQPVAQTQNSELIYRLEDRPPLPQTLFAACQHLLAMFVAVITPALLICQALGLPAQDTQHIISMSLFASGVASIIQIKAWGPVGSGLLSIQGTSFNFVAPLIMGGTALKTGGADVPTMMAALFGTLMLA.S	0	-	0	9	9	0.0878388	0.00186012	0.00700771
C:\Users\KyowonJeong\Desktop\flashida\msalign\apr23\flash\Eclip_1481_MB_ms2.msalign	2412	3803	HCD	10188	3013.14	126	7	7579.79	7579.8	38	-	-1000	sp|P0A9Y6|CSPC_ECOLI	Cold shock-like protein CspC OS=Escherichia coli (strain K12) OX=83333 GN=cspC PE=1 SV=2	1	69	.(M)[Acetyl]AKIKGQVKWFNESKG(FGFITPAD)[140.0232]GSKDVFVHFSAIQGNGFKTLAEGQNVEFEIQDGQKGPAAVNVTAI.	1	-	0	26	21	1.21603e-08	0	0
C:\Users\KyowonJeong\Desktop\flashida\msalign\apr23\flash\Eclip_1481_MB_ms2.msalign	2413	3804	HCD	10190	3013.86	120	8	7267.59	7267.59	16	-	-1000	sp|P0A9X9|CSPA_ECOLI	Cold shock protein CspA OS=Escherichia coli (strain K12) OX=83333 GN=cspA PE=1 SV=2	2	70	M.SGKMTGIVKWFNADKGFGFITPDDGSKDVFVHFSAIQNDGYKSLDEGQKVSFTIESGAKGPAAGNVTSL.	0	-	0	54	39	6.8858e-29	0	0
C:\Users\KyowonJeong\Desktop\flashida\msalign\apr23\flash\Eclip_1481_MB_ms2.msalign	2414	3805	HCD	10191	3014.43	132	14	10335.6	10335.6	564	-	-1000	sp|P0A7K6|RL19_ECOLI	50S ribosomal protein L19 OS=Escherichia coli (strain K12) OX=83333 GN=rplS PE=1 SV=2	2	93	M.SNIIKQLEQEQMKQDVPSFRPGDTVEVKVWVVEGSKKRLQAFEGVVIAIRNRGLHSAFTVRKISNGEGVERVFQTHSPVVDSISVKRRGAVR.K	0	-	0	46	36	1.04843e-17	0	0
C:\Users\KyowonJeong\Desktop\flashida\msalign\apr23\flash\Eclip_1481_MB_ms2.msalign	2415	3806	HCD	10192	3014.53	19	6	7580.79	7580.77	38	-	-1000	sp|P0A9Y6|CSPC_ECOLI	Cold shock-like protein CspC OS=Escherichia coli (strain K12) OX=83333 GN=cspC PE=1 SV=2	1	69	.(MAKIKGQVKWFNESKGFGFITPADGSKDVFVHFSAI)[183.0088]QGNGFKTLAEGQNVEFEIQDGQKGPAAVNVTAI.	1	-	0	11	9	6.40355e-07	0	0
C:\Users\KyowonJeong\Desktop\flashida\msalign\apr23\flash\Eclip_1481_MB_ms2.msalign	2416	3808	HCD	10196	3015.94	140	13	10335.6	10335.6	564	-	-1000	sp|P0A7K6|RL19_ECOLI	50S ribosomal protein L19 OS=Escherichia coli (strain K12) OX=83333 GN=rplS PE=1 SV=2	2	93	M.SNIIKQLEQEQMKQDVPSFRPGDTVEVKVWVVEGSKKRLQAFEGVVIAIRNRGLHSAFTVRKISNGEGVERVFQTHSPVVDSISVKRRGAVR.K	0	-	0	52	42	3.42326e-19	0	0
C:\Users\KyowonJeong\Desktop\flashida\msalign\apr23\flash\Eclip_1481_MB_ms2.msalign	2417	3809	HCD	10197	3016.25	61	7	7300.96	7300.98	575	-	-1000	sp|P0A7M6|RL29_ECOLI	50S ribosomal protein L29 OS=Escherichia coli (strain K12) OX=83333 GN=rpmC PE=1 SV=1	1	63	.(M)[31.9920]KAKELREKSVEELNTELLNLLREQFNLRMQAASGQLQQSHLLKQVRRDVARVKTLLNEKAGA.	1	-	0	10	8	0.107914	0.00240919	0
C:\Users\KyowonJeong\Desktop\flashida\msalign\apr23\flash\Eclip_1481_MB_ms2.msalign	2418	3810	HCD	10198	3016.62	107	7	6457.27	6457.27	800	-	-1000	sp|P0AFG0|NUSG_ECOLI	Transcription termination/antitermination protein NusG OS=Escherichia coli (strain K12) OX=83333 GN=nusG PE=1 SV=2	2	57	M.SEAPKKRWYVVQAFSGFEGRVATSLREHI(KLHNM)[15.9847]EDLFGEVMVPTEEVVEIRGGQR.R	1	-	0	44	34	1.34002e-14	0	0
C:\Users\KyowonJeong\Desktop\flashida\msalign\apr23\flash\Eclip_1481_MB_ms2.msalign	2419	3811	HCD	10200	3017.28	117	7	7327.78	7327.77	336	-	-1000	sp|P0A972|CSPE_ECOLI	Cold shock-like protein CspE OS=Escherichia coli (strain K12) OX=83333 GN=cspE PE=1 SV=2	2	69	M.SKIKGNVKWFNESKGFGFITPEDGSKDVFVHFSAIQTNGFKTLAEGQRVEFEITNGAKGPSAANVIAL.	0	-	0	27	21	1.41614e-11	0	0
C:\Users\KyowonJeong\Desktop\flashida\msalign\apr23\flash\Eclip_1481_MB_ms2.msalign	2420	3812	HCD	10202	3018	115	10	7300.98	7300.99	575	-	-1000	sp|P0A7M6|RL29_ECOLI	50S ribosomal protein L29 OS=Escherichia coli (strain K12) OX=83333 GN=rpmC PE=1 SV=1	1	63	.MKAKE(LREKSVEE)[32.0070]LNTELLNLLREQFNLRMQAASGQLQQSHLLKQVRRDVARVKTLLNEKAGA.	1	-	0	21	18	1.592e-05	0	0
C:\Users\KyowonJeong\Desktop\flashida\msalign\apr23\flash\Eclip_1481_MB_ms2.msalign	2421	3813	HCD	10203	3018.46	73	7	7580.8	7580.8	38	-	-1000	sp|P0A9Y6|CSPC_ECOLI	Cold shock-like protein CspC OS=Escherichia coli (strain K12) OX=83333 GN=cspC PE=1 SV=2	1	69	.(M)[Acetyl]AKIKGQVKWFNESKG(FGFI)[141.0232]TPADGSKDVFVHFSAIQGNGFKTLAEGQNVEFEIQDGQKGPAAVNVTAI.	1	-	0	26	22	2.33432e-13	0	0
C:\Users\KyowonJeong\Desktop\flashida\msalign\apr23\flash\Eclip_1481_MB_ms2.msalign	2422	3814	HCD	10204	3019.08	102	6	6314.28	6314.28	89	-	-1000	sp|P0A7J7|RL11_ECOLI	50S ribosomal protein L11 OS=Escherichia coli (strain K12) OX=83333 GN=rplK PE=1 SV=2	82	142	K.KAAGIKSGSGKPNKDKVGKISRAQLQEIAQTKAADMTGADIEAMTRSIEGTARSMGLVVED.	0	-	0	63	54	2.98469e-32	0	0
C:\Users\KyowonJeong\Desktop\flashida\msalign\apr23\flash\Eclip_1481_MB_ms2.msalign	2423	3815	HCD	10206	3019.57	107	7	6457.29	6457.28	800	-	-1000	sp|P0AFG0|NUSG_ECOLI	Transcription termination/antitermination protein NusG OS=Escherichia coli (strain K12) OX=83333 GN=nusG PE=1 SV=2	2	57	M.SEAPKKRWYVVQAFSGFEGRVATSLREHIKLH(NM)[15.9947]EDLFGEVMVPTEEVVEIRGGQR.R	1	-	0	43	35	1.29535e-14	0	0
C:\Users\KyowonJeong\Desktop\flashida\msalign\apr23\flash\Eclip_1481_MB_ms2.msalign	2424	3816	HCD	10208	3020.3	105	6	6314.28	6314.28	89	-	-1000	sp|P0A7J7|RL11_ECOLI	50S ribosomal protein L11 OS=Escherichia coli (strain K12) OX=83333 GN=rplK PE=1 SV=2	82	142	K.KAAGIKSGSGKPNKDKVGKISRAQLQEIAQTKAADMTGADIEAMTRSIEGTARSMGLVVED.	0	-	0	66	56	6.17904e-36	0	0
C:\Users\KyowonJeong\Desktop\flashida\msalign\apr23\flash\Eclip_1481_MB_ms2.msalign	2425	3817	HCD	10209	3020.69	123	10	7428.82	7428.82	708	-	-1000	sp|P0A6M8|EFG_ECOLI	Elongation factor G OS=Escherichia coli (strain K12) OX=83333 GN=fusA PE=1 SV=2	638	704	R.RRGMLKGQESEVTGVKIHAEVPLSEMFGYATQLRSLTKGRASYTMEFLKYDEAPSNVAQAVIEARGK.	0	-	0	49	34	9.10439e-23	0	0
C:\Users\KyowonJeong\Desktop\flashida\msalign\apr23\flash\Eclip_1481_MB_ms2.msalign	2426	3818	HCD	10210	3021.3	86	6	5188.76	5188.76	437	-	-1000	sp|P60438|RL3_ECOLI	50S ribosomal protein L3 OS=Escherichia coli (strain K12) OX=83333 GN=rplC PE=1 SV=1	8	55	K.KVGMTRIFTEDGVSIPVTVIEVEANRVTQVKDLANDGYRAIQVTTGAK.K	0	-	0	41	30	2.00064e-14	0	0
C:\Users\KyowonJeong\Desktop\flashida\msalign\apr23\flash\Eclip_1481_MB_ms2.msalign	2427	3820	HCD	10214	3022.68	123	10	7428.82	7428.82	708	-	-1000	sp|P0A6M8|EFG_ECOLI	Elongation factor G OS=Escherichia coli (strain K12) OX=83333 GN=fusA PE=1 SV=2	638	704	R.RRGMLKGQESEVTGVKIHAEVPLSEMFGYATQLRSLTKGRASYTMEFLKYDEAPSNVAQAVIEARGK.	0	-	0	43	31	1.00035e-18	0	0
C:\Users\KyowonJeong\Desktop\flashida\msalign\apr23\flash\Eclip_1481_MB_ms2.msalign	2428	3821	HCD	10215	3023.32	86	6	5188.76	5188.76	437	-	-1000	sp|P60438|RL3_ECOLI	50S ribosomal protein L3 OS=Escherichia coli (strain K12) OX=83333 GN=rplC PE=1 SV=1	8	55	K.KVGMTRIFTEDGVSIPVTVIEVEANRVTQVKDLANDGYRAIQVTTGAK.K	0	-	0	44	31	2.27216e-14	0	0
C:\Users\KyowonJeong\Desktop\flashida\msalign\apr23\flash\Eclip_1481_MB_ms2.msalign	2429	3822	HCD	10216	3023.94	21	7	9377.81	9378.82	1448	-	-1000	sp|P0ACL0|GLPR_ECOLI	Glycerol-3-phosphate regulon repressor OS=Escherichia coli (strain K12) OX=83333 GN=glpR PE=1 SV=1	1	82	.MKQTQRHNGIIELVKQQGYVSTEELVEHFSVSPQTIRRDLNELAEQNLILRHHGGAALPSSSVNTPWHDRKATQTEEKERIA.R	0	-	0	9	7	0.000248699	0	0
C:\Users\KyowonJeong\Desktop\flashida\msalign\apr23\flash\Eclip_1481_MB_ms2.msalign	2430	3825	HCD	10221	3025.96	120	9	7450.63	7450.62	23	-	-1000	sp|P0A9X9|CSPA_ECOLI	Cold shock protein CspA OS=Escherichia coli (strain K12) OX=83333 GN=cspA PE=1 SV=2	2	70	M.SGKMTGIVKWFNADKGFGFITPDDGSKDVFVHFS(A)[183.0373]IQNDGYKSLDEGQKVSFTIESGAKGPAAGNVTSL.	1	-	0	43	24	9.43655e-13	0	0
C:\Users\KyowonJeong\Desktop\flashida\msalign\apr23\flash\Eclip_1481_MB_ms2.msalign	2431	3828	HCD	10226	3027.95	108	8	6531.44	6531.43	430	-	-1000	sp|P60438|RL3_ECOLI	50S ribosomal protein L3 OS=Escherichia coli (strain K12) OX=83333 GN=rplC PE=1 SV=1	56	116	K.KANRVTKPEAGHFAKAGVEAGRGLWEFRLAEGEEFTVGQSISVELFADVKKVDVTGTSKGK.G	0	-	0	53	37	2.80144e-21	0	0
C:\Users\KyowonJeong\Desktop\flashida\msalign\apr23\flash\Eclip_1481_MB_ms2.msalign	2432	3831	HCD	10230	3029.86	94	6	7398.63	7398.63	17	-	-1000	sp|P0A9X9|CSPA_ECOLI	Cold shock protein CspA OS=Escherichia coli (strain K12) OX=83333 GN=cspA PE=1 SV=2	1	70	.MSGKMTGIVKWFNADKGFGFITPDDGSKDVFVHFSAIQNDGYKSLDEGQKVSFTIESGAKGPAAGNVTSL.	0	-	0	47	40	5.2024e-26	0	0
C:\Users\KyowonJeong\Desktop\flashida\msalign\apr23\flash\Eclip_1481_MB_ms2.msalign	2433	3832	HCD	10232	3030.59	99	7	6531.43	6531.43	430	-	-1000	sp|P60438|RL3_ECOLI	50S ribosomal protein L3 OS=Escherichia coli (strain K12) OX=83333 GN=rplC PE=1 SV=1	56	116	K.KANRVTKPEAGHFAKAGVEAGRGLWEFRLAEGEEFTVGQSISVELFADVKKVDVTGTSKGK.G	0	-	0	51	36	5.89429e-18	0	0
C:\Users\KyowonJeong\Desktop\flashida\msalign\apr23\flash\Eclip_1481_MB_ms2.msalign	2434	3833	HCD	10233	3031.23	60	8	7597.66	7597.65	25	-	-1000	sp|P0A9X9|CSPA_ECOLI	Cold shock protein CspA OS=Escherichia coli (strain K12) OX=83333 GN=cspA PE=1 SV=2	2	70	M.SGKMTGIVKWFNADKGFGFITPDDGSKDVFVHFSAIQNDGY(KSLD)[330.0573]EGQKVSFTIESGAKGPAAGNVTSL.	1	-	0	19	15	2.66382e-08	0	0
C:\Users\KyowonJeong\Desktop\flashida\msalign\apr23\flash\Eclip_1481_MB_ms2.msalign	2435	3835	HCD	10236	3032.5	90	8	7450.62	7450.6	23	-	-1000	sp|P0A9X9|CSPA_ECOLI	Cold shock protein CspA OS=Escherichia coli (strain K12) OX=83333 GN=cspA PE=1 SV=2	2	70	M.SGKMTGIVKWFNADKGFGFITPDDGSKDVFVHFSAIQND(GYKSLD)[183.0073]EGQKVSFTIESGAKGPAAGNVTSL.	1	-	0	29	20	2.36489e-11	0	0
C:\Users\KyowonJeong\Desktop\flashida\msalign\apr23\flash\Eclip_1481_MB_ms2.msalign	2436	3836	HCD	10238	3033.23	72	8	7597.67	7597.65	25	-	-1000	sp|P0A9X9|CSPA_ECOLI	Cold shock protein CspA OS=Escherichia coli (strain K12) OX=83333 GN=cspA PE=1 SV=2	1	70	.MS(GKMTGIVKWFNADKGFGFITPDDGSKDVFVHFSAIQNDGYKSLD)[199.0168]EGQKVSFTIESGAKGPAAGNVTSL.	1	-	0	20	15	1.6786e-07	0	0
C:\Users\KyowonJeong\Desktop\flashida\msalign\apr23\flash\Eclip_1481_MB_ms2.msalign	2437	3837	HCD	10239	3033.87	101	7	7441.76	7441.74	43	-	-1000	sp|P0A9Y6|CSPC_ECOLI	Cold shock-like protein CspC OS=Escherichia coli (strain K12) OX=83333 GN=cspC PE=1 SV=2	1	69	.(MAKIKGQVKWFNESKGFGFI)[43.9788]TPADGSKDVFVHFSAIQGNGFKTLAEGQNVEFEIQDGQKGPAAVNVTAI.	1	-	0	27	19	5.5607e-09	0	0
C:\Users\KyowonJeong\Desktop\flashida\msalign\apr23\flash\Eclip_1481_MB_ms2.msalign	2438	3838	HCD	10240	3034.48	114	10	7191.8	7191.79	432	-	-1000	sp|P60438|RL3_ECOLI	50S ribosomal protein L3 OS=Escherichia coli (strain K12) OX=83333 GN=rplC PE=1 SV=1	56	123	K.KANRVTKPEAGHFAKAGVEAGRGLWEFRLAEGEEFTVGQSISVELFADVKKVDVTGTSKGKGFAGTVK.R	0	-	0	50	30	1.30554e-16	0	0
C:\Users\KyowonJeong\Desktop\flashida\msalign\apr23\flash\Eclip_1481_MB_ms2.msalign	2439	3839	HCD	10242	3035.14	46	8	6797.71	6797.69	509	-	-1000	sp|P0A7L0|RL1_ECOLI	50S ribosomal protein L1 OS=Escherichia coli (strain K12) OX=83333 GN=rplA PE=1 SV=2	135	197	R.GL(M)[15.9881]PNPKVGTVTPNVAEAVKNAKAGQVRYRNDKNGIIHTTIGKVDFDADKLKENLEALLVALK.K	1	-	0	21	20	9.15201e-12	0	0
C:\Users\KyowonJeong\Desktop\flashida\msalign\apr23\flash\Eclip_1481_MB_ms2.msalign	2440	3840	HCD	10244	3035.86	108	10	7191.8	7191.79	432	-	-1000	sp|P60438|RL3_ECOLI	50S ribosomal protein L3 OS=Escherichia coli (strain K12) OX=83333 GN=rplC PE=1 SV=1	56	123	K.KANRVTKPEAGHFAKAGVEAGRGLWEFRLAEGEEFTVGQSISVELFADVKKVDVTGTSKGKGFAGTVK.R	0	-	0	47	31	1.18126e-17	0	0
C:\Users\KyowonJeong\Desktop\flashida\msalign\apr23\flash\Eclip_1481_MB_ms2.msalign	2441	3842	HCD	10246	3037.12	92	8	6740.69	6740.69	511	-	-1000	sp|P0A7L0|RL1_ECOLI	50S ribosomal protein L1 OS=Escherichia coli (strain K12) OX=83333 GN=rplA PE=1 SV=2	136	197	G.L(M)[16.0095]PNPKVGTVTPNVAEAVKNAKAGQVRYRNDKNGIIHTTIGKVDFDADKLKENLEALLVALK.K	1	-	0	26	22	2.43098e-09	0	0
C:\Users\KyowonJeong\Desktop\flashida\msalign\apr23\flash\Eclip_1481_MB_ms2.msalign	2442	3843	HCD	10248	3037.77	66	8	6797.72	6797.77	509	-	-1000	sp|P0A7L0|RL1_ECOLI	50S ribosomal protein L1 OS=Escherichia coli (strain K12) OX=83333 GN=rplA PE=1 SV=2	135	197	R.(GL)[16.0681]MPNPKVGTVTPNVAEAVKNAKAGQVRYRNDKNGIIHTTIGKVDFDADKLKENLEALLVALK.K	1	-	0	24	21	5.23459e-09	0	0
C:\Users\KyowonJeong\Desktop\flashida\msalign\apr23\flash\Eclip_1481_MB_ms2.msalign	2443	3844	HCD	10250	3038.5	53	7	6740.68	6740.75	511	-	-1000	sp|P0A7L0|RL1_ECOLI	50S ribosomal protein L1 OS=Escherichia coli (strain K12) OX=83333 GN=rplA PE=1 SV=2	137	197	L.(M)[129.1486]PNPKVGTVTPNVAEAVKNAKAGQVRYRNDKNGIIHTTIGKVDFDADKLKENLEALLVALK.K	1	-	0	21	18	4.38076e-07	0	0
C:\Users\KyowonJeong\Desktop\flashida\msalign\apr23\flash\Eclip_1481_MB_ms2.msalign	2444	3845	HCD	10251	3039.14	53	6	5157.75	5157.76	765	-	-1000	sp|P0AED0|USPA_ECOLI	Universal stress protein A OS=Escherichia coli (strain K12) OX=83333 GN=uspA PE=1 SV=2	2	47	M.AYKHILIAVDLSPESKVLVEKAVSMARPYNAKVSLIHVDVNYSDLY.T	0	-	0	15	12	2.44516e-09	0	0
C:\Users\KyowonJeong\Desktop\flashida\msalign\apr23\flash\Eclip_1481_MB_ms2.msalign	2445	3847	HCD	10254	3040.41	67	11	8839.69	8840.71	1198	-	-1000	sp|P0ABS8|HOLE_ECOLI	DNA polymerase III subunit theta OS=Escherichia coli (strain K12) OX=83333 GN=holE PE=1 SV=1	1	76	.MLKNLAKLDQTEMDKVNVDLAAAGVAFKERYNMPVIAEAVEREQPEHLRSWFRERLIAHRLASVNLSRLPYEPKLK.	0	-	0	16	15	9.2232e-09	0	0
C:\Users\KyowonJeong\Desktop\flashida\msalign\apr23\flash\Eclip_1481_MB_ms2.msalign	2446	3848	HCD	10256	3041.13	92	9	7284.99	7284.97	571	-	-1000	sp|P0A7M6|RL29_ECOLI	50S ribosomal protein L29 OS=Escherichia coli (strain K12) OX=83333 GN=rpmC PE=1 SV=1	1	63	.MKAKELREKSVEELNTEL(LNLLREQFNLRMQAASGQLQ)[15.9820]QSHLLKQVRRDVARVKTLLNEKAGA.	1	-	0	39	35	9.23518e-16	0	0
C:\Users\KyowonJeong\Desktop\flashida\msalign\apr23\flash\Eclip_1481_MB_ms2.msalign	2447	3849	HCD	10257	3041.77	29	5	2609.42	2609.49	1347	-	-1000	sp|P25665|METE_ECOLI	5-methyltetrahydropteroyltriglutamate--homocysteine methyltransferase OS=Escherichia coli (strain K12) OX=83333 GN=metE PE=1 SV=6	691	713	V.YDIHSPN(V)[2.0889]PSVEWIEALLKKAAK.R	1	-	0	13	11	1.00677e-07	0	0
C:\Users\KyowonJeong\Desktop\flashida\msalign\apr23\flash\Eclip_1481_MB_ms2.msalign	2448	3852	HCD	10262	3043.76	86	6	5188.76	5188.76	437	-	-1000	sp|P60438|RL3_ECOLI	50S ribosomal protein L3 OS=Escherichia coli (strain K12) OX=83333 GN=rplC PE=1 SV=1	8	55	K.KVGMTRIFTEDGVSIPVTVIEVEANRVTQVKDLANDGYRAIQVTTGAK.K	0	-	0	43	29	8.16473e-14	0	0
C:\Users\KyowonJeong\Desktop\flashida\msalign\apr23\flash\Eclip_1481_MB_ms2.msalign	2449	3853	HCD	10263	3044.4	28	5	2607.41	2607.41	1344	-	-1000	sp|P25665|METE_ECOLI	5-methyltetrahydropteroyltriglutamate--homocysteine methyltransferase OS=Escherichia coli (strain K12) OX=83333 GN=metE PE=1 SV=6	691	713	V.YDIHSPNVPSVEWIEALLKKAAK.R	0	-	0	15	12	8.32527e-11	0	0
C:\Users\KyowonJeong\Desktop\flashida\msalign\apr23\flash\Eclip_1481_MB_ms2.msalign	2450	3855	HCD	10266	3045.67	123	7	7429.61	7429.62	21	-	-1000	sp|P0A9X9|CSPA_ECOLI	Cold shock protein CspA OS=Escherichia coli (strain K12) OX=83333 GN=cspA PE=1 SV=2	1	70	.MSGKMTGIVKWFNADKGFGFITPDDGSKDVFVHFSAIQNDGYKSLD(E)[30.9918]GQKVSFTIESGAKGPAAGNVTSL.	1	-	0	35	35	4.98852e-26	0	0
C:\Users\KyowonJeong\Desktop\flashida\msalign\apr23\flash\Eclip_1481_MB_ms2.msalign	2451	3856	HCD	10268	3046.39	61	7	6724.69	6724.69	506	-	-1000	sp|P0A7L0|RL1_ECOLI	50S ribosomal protein L1 OS=Escherichia coli (strain K12) OX=83333 GN=rplA PE=1 SV=2	136	197	G.LMPNPKVGTVTPNVAEAVKNAKAGQVRYRNDKNGIIHTTIGKVDFDADKLKENLEALLVALK.K	0	-	0	31	28	3.53192e-17	0	0
C:\Users\KyowonJeong\Desktop\flashida\msalign\apr23\flash\Eclip_1481_MB_ms2.msalign	2452	3857	HCD	10269	3047.03	94	6	7284.99	7284.98	571	-	-1000	sp|P0A7M6|RL29_ECOLI	50S ribosomal protein L29 OS=Escherichia coli (strain K12) OX=83333 GN=rpmC PE=1 SV=1	1	63	.MKAKELREKSVEELNTEL(LNLLREQFNLRMQAASGQ)[15.9920]LQQSHLLKQVRRDVARVKTLLNEKAGA.	1	-	0	45	41	7.02409e-20	0	0
C:\Users\KyowonJeong\Desktop\flashida\msalign\apr23\flash\Eclip_1481_MB_ms2.msalign	2453	3859	HCD	10272	3048.16	123	8	7429.62	7429.63	21	-	-1000	sp|P0A9X9|CSPA_ECOLI	Cold shock protein CspA OS=Escherichia coli (strain K12) OX=83333 GN=cspA PE=1 SV=2	1	70	.MSGKMTGIVKWFNADKGFGFITPDDGSKDVFVHFSAIQNDGYKSLD(EGQ)[31.0018]KVSFTIESGAKGPAAGNVTSL.	1	-	0	21	21	1.4678e-12	0	0
C:\Users\KyowonJeong\Desktop\flashida\msalign\apr23\flash\Eclip_1481_MB_ms2.msalign	2454	3860	HCD	10274	3048.88	86	6	5188.76	5188.76	437	-	-1000	sp|P60438|RL3_ECOLI	50S ribosomal protein L3 OS=Escherichia coli (strain K12) OX=83333 GN=rplC PE=1 SV=1	8	55	K.KVGMTRIFTEDGVSIPVTVIEVEANRVTQVKDLANDGYRAIQVTTGAK.K	0	-	0	41	30	4.48018e-14	0	0
C:\Users\KyowonJeong\Desktop\flashida\msalign\apr23\flash\Eclip_1481_MB_ms2.msalign	2455	3861	HCD	10275	3049.52	108	9	6531.43	6531.43	430	-	-1000	sp|P60438|RL3_ECOLI	50S ribosomal protein L3 OS=Escherichia coli (strain K12) OX=83333 GN=rplC PE=1 SV=1	56	116	K.KANRVTKPEAGHFAKAGVEAGRGLWEFRLAEGEEFTVGQSISVELFADVKKVDVTGTSKGK.G	0	-	0	48	32	7.15983e-22	0	0
C:\Users\KyowonJeong\Desktop\flashida\msalign\apr23\flash\Eclip_1481_MB_ms2.msalign	2456	3863	HCD	10278	3050.5	79	12	8840.71	8840.71	1198	-	-1000	sp|P0ABS8|HOLE_ECOLI	DNA polymerase III subunit theta OS=Escherichia coli (strain K12) OX=83333 GN=holE PE=1 SV=1	1	76	.MLKNLAKLDQTEMDKVNVDLAAAGVAFKERYNMPVIAEAVEREQPEHLRSWFRERLIAHRLASVNLSRLPYEPKLK.	0	-	0	10	9	0.00049308	0	0
C:\Users\KyowonJeong\Desktop\flashida\msalign\apr23\flash\Eclip_1481_MB_ms2.msalign	2457	3864	HCD	10280	3051.23	108	9	6531.43	6531.43	430	-	-1000	sp|P60438|RL3_ECOLI	50S ribosomal protein L3 OS=Escherichia coli (strain K12) OX=83333 GN=rplC PE=1 SV=1	56	116	K.KANRVTKPEAGHFAKAGVEAGRGLWEFRLAEGEEFTVGQSISVELFADVKKVDVTGTSKGK.G	0	-	0	55	37	2.38787e-27	0	0
C:\Users\KyowonJeong\Desktop\flashida\msalign\apr23\flash\Eclip_1481_MB_ms2.msalign	2458	3865	HCD	10281	3051.87	109	7	6559.56	6559.56	114	-	-1000	sp|P77695|GNSB_ECOLI	Protein GnsB OS=Escherichia coli (strain K12) OX=83333 GN=gnsB PE=3 SV=2	1	57	.(M)[15.9962]NIENLKTKAEADISEYITKKIIELKKKTGKEVTSIQFTAREKMTGLESYDVKINLI.	1	-	0	57	49	1.34356e-31	0	0
C:\Users\KyowonJeong\Desktop\flashida\msalign\apr23\flash\Eclip_1481_MB_ms2.msalign	2459	3866	HCD	10282	3052.48	89	8	6724.68	6724.69	506	-	-1000	sp|P0A7L0|RL1_ECOLI	50S ribosomal protein L1 OS=Escherichia coli (strain K12) OX=83333 GN=rplA PE=1 SV=2	136	197	G.LMPNPKVGTVTPNVAEAVKNAKAGQVRYRNDKNGIIHTTIGKVDFDADKLKENLEALLVALK.K	0	-	0	31	23	3.12889e-14	0	0
C:\Users\KyowonJeong\Desktop\flashida\msalign\apr23\flash\Eclip_1481_MB_ms2.msalign	2460	3867	HCD	10284	3053.14	50	11	8840.72	8840.71	1198	-	-1000	sp|P0ABS8|HOLE_ECOLI	DNA polymerase III subunit theta OS=Escherichia coli (strain K12) OX=83333 GN=holE PE=1 SV=1	1	76	.MLKNLAKLDQTEMDKVNVDLAAAGVAFKERYNMPVIAEAVEREQPEHLRSWFRERLIAHRLASVNLSRLPYEPKLK.	0	-	0	10	10	3.0676e-05	0	0
C:\Users\KyowonJeong\Desktop\flashida\msalign\apr23\flash\Eclip_1481_MB_ms2.msalign	2461	3868	HCD	10286	3053.86	81	6	7398.63	7398.63	17	-	-1000	sp|P0A9X9|CSPA_ECOLI	Cold shock protein CspA OS=Escherichia coli (strain K12) OX=83333 GN=cspA PE=1 SV=2	1	70	.MSGKMTGIVKWFNADKGFGFITPDDGSKDVFVHFSAIQNDGYKSLDEGQKVSFTIESGAKGPAAGNVTSL.	0	-	0	53	46	9.0024e-31	0	0
C:\Users\KyowonJeong\Desktop\flashida\msalign\apr23\flash\Eclip_1481_MB_ms2.msalign	2462	3871	HCD	10290	3055.46	48	10	6311.4	6311.39	846	-	-1000	sp|P0A7N4|RL32_ECOLI	50S ribosomal protein L32 OS=Escherichia coli (strain K12) OX=83333 GN=rpmF PE=1 SV=2	2	57	M.AVQQNKPTRSKRGMRRSHDALTAVTSLSVDKTSGEKHLRHHITADGYYRGRKVIAK.	0	-	0	8	8	9.0026e-06	0	0
C:\Users\KyowonJeong\Desktop\flashida\msalign\apr23\flash\Eclip_1481_MB_ms2.msalign	2463	3872	HCD	10292	3056.18	101	6	7398.64	7398.63	17	-	-1000	sp|P0A9X9|CSPA_ECOLI	Cold shock protein CspA OS=Escherichia coli (strain K12) OX=83333 GN=cspA PE=1 SV=2	1	70	.MSGKMTGIVKWFNADKGFGFITPDDGSKDVFVHFSAIQNDGYKSLDEGQKVSFTIESGAKGPAAGNVTSL.	0	-	0	49	45	3.5196e-28	0	0
C:\Users\KyowonJeong\Desktop\flashida\msalign\apr23\flash\Eclip_1481_MB_ms2.msalign	2464	3873	HCD	10293	3056.44	109	7	6559.57	6559.56	114	-	-1000	sp|P77695|GNSB_ECOLI	Protein GnsB OS=Escherichia coli (strain K12) OX=83333 GN=gnsB PE=3 SV=2	1	57	.(M)[15.9962]NIENLKTKAEADISEYITKKIIELKKKTGKEVTSIQFTAREKMTGLESYDVKINLI.	1	-	0	61	52	2.88367e-32	0	0
C:\Users\KyowonJeong\Desktop\flashida\msalign\apr23\flash\Eclip_1481_MB_ms2.msalign	2465	3874	HCD	10294	3057.08	108	9	6531.44	6531.43	430	-	-1000	sp|P60438|RL3_ECOLI	50S ribosomal protein L3 OS=Escherichia coli (strain K12) OX=83333 GN=rplC PE=1 SV=1	56	116	K.KANRVTKPEAGHFAKAGVEAGRGLWEFRLAEGEEFTVGQSISVELFADVKKVDVTGTSKGK.G	0	-	0	54	35	3.98616e-24	0	0
C:\Users\KyowonJeong\Desktop\flashida\msalign\apr23\flash\Eclip_1481_MB_ms2.msalign	2466	3875	HCD	10296	3057.74	136	11	8840.73	8840.71	1198	-	-1000	sp|P0ABS8|HOLE_ECOLI	DNA polymerase III subunit theta OS=Escherichia coli (strain K12) OX=83333 GN=holE PE=1 SV=1	1	76	.MLKNLAKLDQTEMDKVNVDLAAAGVAFKERYNMPVIAEAVEREQPEHLRSWFRERLIAHRLASVNLSRLPYEPKLK.	0	-	0	29	25	4.9782e-13	0	0
C:\Users\KyowonJeong\Desktop\flashida\msalign\apr23\flash\Eclip_1481_MB_ms2.msalign	2467	3876	HCD	10298	3058.46	17	6	7308.75	7308.73	44	-	-1000	sp|P0A9Y6|CSPC_ECOLI	Cold shock-like protein CspC OS=Escherichia coli (strain K12) OX=83333 GN=cspC PE=1 SV=2	2	69	M.(A)[Acetyl]KIKGQVKWFNESKGFGFITPADGSKDVFVHFSAIQGNGFKTLAEGQNVEFEIQDGQKGPAAVNVTAI.	0	-	0	7	7	1.32588e-06	0	0
C:\Users\KyowonJeong\Desktop\flashida\msalign\apr23\flash\Eclip_1481_MB_ms2.msalign	2468	3877	HCD	10299	3059.1	113	6	7398.64	7398.63	17	-	-1000	sp|P0A9X9|CSPA_ECOLI	Cold shock protein CspA OS=Escherichia coli (strain K12) OX=83333 GN=cspA PE=1 SV=2	1	70	.MSGKMTGIVKWFNADKGFGFITPDDGSKDVFVHFSAIQNDGYKSLDEGQKVSFTIESGAKGPAAGNVTSL.	0	-	0	63	50	1.91134e-36	0	0
C:\Users\KyowonJeong\Desktop\flashida\msalign\apr23\flash\Eclip_1481_MB_ms2.msalign	2469	3879	HCD	10302	3059.93	97	7	7284.99	7284.98	571	-	-1000	sp|P0A7M6|RL29_ECOLI	50S ribosomal protein L29 OS=Escherichia coli (strain K12) OX=83333 GN=rpmC PE=1 SV=1	1	63	.MKAKELREKSVEELNTELLNLLREQFNLR(MQAA)[16.0020]SGQLQQSHLLKQVRRDVARVKTLLNEKAGA.	1	-	0	47	44	6.76716e-22	0	0
C:\Users\KyowonJeong\Desktop\flashida\msalign\apr23\flash\Eclip_1481_MB_ms2.msalign	2470	3880	HCD	10304	3060.3	75	6	5188.77	5188.76	437	-	-1000	sp|P60438|RL3_ECOLI	50S ribosomal protein L3 OS=Escherichia coli (strain K12) OX=83333 GN=rplC PE=1 SV=1	8	55	K.KVGMTRIFTEDGVSIPVTVIEVEANRVTQVKDLANDGYRAIQVTTGAK.K	0	-	0	35	26	1.72841e-12	0	0
C:\Users\KyowonJeong\Desktop\flashida\msalign\apr23\flash\Eclip_1481_MB_ms2.msalign	2471	3881	HCD	10305	3060.93	121	14	9952.38	9952.37	566	-	-1000	sp|P0A7K6|RL19_ECOLI	50S ribosomal protein L19 OS=Escherichia coli (strain K12) OX=83333 GN=rplS PE=1 SV=2	2	89	M.SNIIKQLEQEQMKQDVPSFRPGDTVEVKVWVVEGSKKRLQAFEGVVIAIRNRGLHSAFTVRKISNGEGVERVFQTHSPVVDSISVKRR.G	0	-	0	24	21	4.68668e-10	0	0
C:\Users\KyowonJeong\Desktop\flashida\msalign\apr23\flash\Eclip_1481_MB_ms2.msalign	2472	3882	HCD	10306	3061.55	81	7	6412.53	6412.52	115	-	-1000	sp|P77695|GNSB_ECOLI	Protein GnsB OS=Escherichia coli (strain K12) OX=83333 GN=gnsB PE=3 SV=2	2	57	M.NIENLKTKAEADISEYITKKIIELKKKTGKEVTSIQFTAREKMTGLESYDVKINLI.	0	-	0	24	21	4.5081e-10	0	0
C:\Users\KyowonJeong\Desktop\flashida\msalign\apr23\flash\Eclip_1481_MB_ms2.msalign	2473	3884	HCD	10310	3062.93	69	7	7422.59	7422.81	28	-	-1000	sp|P0A9X9|CSPA_ECOLI	Cold shock protein CspA OS=Escherichia coli (strain K12) OX=83333 GN=cspA PE=1 SV=2	1	70	.MSGKMTGIVKWFNADKGFGFITPDDGSKDVFVHFSAIQNDGYKSLDEGQKVSFTIESGAKGPAAGN(VTSL)[24.1818].	1	-	0	9	8	0.00449614	0	0
C:\Users\KyowonJeong\Desktop\flashida\msalign\apr23\flash\Eclip_1481_MB_ms2.msalign	2474	3886	HCD	10312	3063.89	133	19	13722.3	13721.1	1649	-	-1000	sp|P16690|PHNN_ECOLI	Ribose 1,5-bisphosphate phosphokinase PhnN OS=Escherichia coli (strain K12) OX=83333 GN=phnN PE=1 SV=1	64	185	Q.NLLALSWHANGLYYGVGVEIDLWLHAGFDVLVNGSRAHLPQARARYQSALLPVCLQVSPEILRQRLENRGRENASEINARLARAARYTPQDCHTLNNDGSLRQSVDTLLTLIHQKEKHHACL.	0	-	0	7	7	0.579452	0.00897022	0.0306055
C:\Users\KyowonJeong\Desktop\flashida\msalign\apr23\flash\Eclip_1481_MB_ms2.msalign	2475	3887	HCD	10314	3064.54	91	14	9952.37	9952.37	566	-	-1000	sp|P0A7K6|RL19_ECOLI	50S ribosomal protein L19 OS=Escherichia coli (strain K12) OX=83333 GN=rplS PE=1 SV=2	2	89	M.SNIIKQLEQEQMKQDVPSFRPGDTVEVKVWVVEGSKKRLQAFEGVVIAIRNRGLHSAFTVRKISNGEGVERVFQTHSPVVDSISVKRR.G	0	-	0	15	13	5.14968e-06	0	0
C:\Users\KyowonJeong\Desktop\flashida\msalign\apr23\flash\Eclip_1481_MB_ms2.msalign	2476	3888	HCD	10316	3065.26	70	7	7284.98	7284.98	571	-	-1000	sp|P0A7M6|RL29_ECOLI	50S ribosomal protein L29 OS=Escherichia coli (strain K12) OX=83333 GN=rpmC PE=1 SV=1	1	63	.MKAKELREKSVEELNTELLNLLRE(QFNLRMQAASGQLQ)[16.0020]QSHLLKQVRRDVARVKTLLNEKAGA.	1	-	0	36	32	6.16015e-15	0	0
C:\Users\KyowonJeong\Desktop\flashida\msalign\apr23\flash\Eclip_1481_MB_ms2.msalign	2477	3889	HCD	10317	3065.56	88	6	6559.56	6559.54	114	-	-1000	sp|P77695|GNSB_ECOLI	Protein GnsB OS=Escherichia coli (strain K12) OX=83333 GN=gnsB PE=3 SV=2	1	57	.((M)[Acetyl])[-26.0293]NIENLKTKAEADISEYITKKIIELKKKTGKEVTSIQFTAREKMTGLESYDVKINLI.	1	-	0	34	33	1.13752e-16	0	0
C:\Users\KyowonJeong\Desktop\flashida\msalign\apr23\flash\Eclip_1481_MB_ms2.msalign	2478	3890	HCD	10318	3066.21	105	6	6780.71	6781.71	505	-	-1000	sp|P0A7L0|RL1_ECOLI	50S ribosomal protein L1 OS=Escherichia coli (strain K12) OX=83333 GN=rplA PE=1 SV=2	135	197	R.GLMPNPKVGTVTPNVAEAVKNAKAGQVRYRNDKNGIIHTTIGKVDFDADKLKENLEALLVALK.K	0	-	0	29	20	7.17247e-10	0	0
C:\Users\KyowonJeong\Desktop\flashida\msalign\apr23\flash\Eclip_1481_MB_ms2.msalign	2479	3893	HCD	10323	3068.23	45	5	3142.76	3142.76	508	-	-1000	sp|P0A7L0|RL1_ECOLI	50S ribosomal protein L1 OS=Escherichia coli (strain K12) OX=83333 GN=rplA PE=1 SV=2	10	37	R.VIREKVDATKQYDINEAIALLKELATAK.F	0	-	0	31	24	2.00973e-11	0	0
C:\Users\KyowonJeong\Desktop\flashida\msalign\apr23\flash\Eclip_1481_MB_ms2.msalign	2480	3896	HCD	10328	3070.22	123	7	7398.63	7398.63	17	-	-1000	sp|P0A9X9|CSPA_ECOLI	Cold shock protein CspA OS=Escherichia coli (strain K12) OX=83333 GN=cspA PE=1 SV=2	1	70	.MSGKMTGIVKWFNADKGFGFITPDDGSKDVFVHFSAIQNDGYKSLDEGQKVSFTIESGAKGPAAGNVTSL.	0	-	0	65	49	3.1e-36	0	0
C:\Users\KyowonJeong\Desktop\flashida\msalign\apr23\flash\Eclip_1481_MB_ms2.msalign	2481	3897	HCD	10329	3070.69	32	6	7284.98	7284.98	571	-	-1000	sp|P0A7M6|RL29_ECOLI	50S ribosomal protein L29 OS=Escherichia coli (strain K12) OX=83333 GN=rpmC PE=1 SV=1	1	63	.MKAKELREKSVEELNTELLNLLRE(QFNLRMQAASGQLQQSHLLKQVRRD)[15.9920]VARVKTLLNEKAGA.	1	-	0	12	12	5.58045e-07	0	0
C:\Users\KyowonJeong\Desktop\flashida\msalign\apr23\flash\Eclip_1481_MB_ms2.msalign	2482	3898	HCD	10330	3071.3	51	7	6724.69	6724.69	506	-	-1000	sp|P0A7L0|RL1_ECOLI	50S ribosomal protein L1 OS=Escherichia coli (strain K12) OX=83333 GN=rplA PE=1 SV=2	136	197	G.LMPNPKVGTVTPNVAEAVKNAKAGQVRYRNDKNGIIHTTIGKVDFDADKLKENLEALLVALK.K	0	-	0	11	9	0.0619968	0.000938967	0
C:\Users\KyowonJeong\Desktop\flashida\msalign\apr23\flash\Eclip_1481_MB_ms2.msalign	2483	3899	HCD	10332	3071.96	49	5	3142.76	3142.76	508	-	-1000	sp|P0A7L0|RL1_ECOLI	50S ribosomal protein L1 OS=Escherichia coli (strain K12) OX=83333 GN=rplA PE=1 SV=2	10	37	R.VIREKVDATKQYDINEAIALLKELATAK.F	0	-	0	31	24	9.22081e-13	0	0
C:\Users\KyowonJeong\Desktop\flashida\msalign\apr23\flash\Eclip_1481_MB_ms2.msalign	2484	3900	HCD	10334	3072.68	84	7	7398.63	7398.63	17	-	-1000	sp|P0A9X9|CSPA_ECOLI	Cold shock protein CspA OS=Escherichia coli (strain K12) OX=83333 GN=cspA PE=1 SV=2	1	70	.MSGKMTGIVKWFNADKGFGFITPDDGSKDVFVHFSAIQNDGYKSLDEGQKVSFTIESGAKGPAAGNVTSL.	0	-	0	47	42	1.71188e-30	0	0
C:\Users\KyowonJeong\Desktop\flashida\msalign\apr23\flash\Eclip_1481_MB_ms2.msalign	2485	3901	HCD	10335	3073.32	45	5	3142.76	3142.76	508	-	-1000	sp|P0A7L0|RL1_ECOLI	50S ribosomal protein L1 OS=Escherichia coli (strain K12) OX=83333 GN=rplA PE=1 SV=2	10	37	R.VIREKVDATKQYDINEAIALLKELATAK.F	0	-	0	31	24	2.73161e-14	0	0
C:\Users\KyowonJeong\Desktop\flashida\msalign\apr23\flash\Eclip_1481_MB_ms2.msalign	2486	3904	HCD	10340	3074.96	113	8	6781.71	6781.71	505	-	-1000	sp|P0A7L0|RL1_ECOLI	50S ribosomal protein L1 OS=Escherichia coli (strain K12) OX=83333 GN=rplA PE=1 SV=2	135	197	R.GLMPNPKVGTVTPNVAEAVKNAKAGQVRYRNDKNGIIHTTIGKVDFDADKLKENLEALLVALK.K	0	-	0	49	33	1.28863e-19	0	0
C:\Users\KyowonJeong\Desktop\flashida\msalign\apr23\flash\Eclip_1481_MB_ms2.msalign	2487	3909	HCD	10347	3077.54	358	33	22275.9	22275.8	462	-	-1000	sp|P60438|RL3_ECOLI	50S ribosomal protein L3 OS=Escherichia coli (strain K12) OX=83333 GN=rplC PE=1 SV=1	1	209	.MIGLVGKKVGMTRIFTEDGVSIPVTVIEVEANRVTQVKDLANDGYRAIQVTTGAKKANRVTKPEAGHFAKAGVEAGRGLWEFRLAEGEEFTVGQSISVELFADVKKVDVTGTSKGKGFAGTVKRWNFRTQDATHGNSLSHRV(PGSIGQNQT)[45.9945]PGKVFKGKKMAGQMGNERVTVQSLDVVRVDAERNLLLVKGAVPGATGSDLIVKPAVKA.	1	-	0	24	21	0.605734	0.00913815	0.0312085
C:\Users\KyowonJeong\Desktop\flashida\msalign\apr23\flash\Eclip_1481_MB_ms2.msalign	2488	3910	HCD	10348	3077.8	93	6	7359.79	7359.75	340	-	-1000	sp|P0A972|CSPE_ECOLI	Cold shock-like protein CspE OS=Escherichia coli (strain K12) OX=83333 GN=cspE PE=1 SV=2	1	69	.MS(KI)[-99.0640]KGNVKWFNESKGFGFITPEDGSKDVFVHFSAIQTNGFKTLAEGQRVEFEITNGAKGPSAANVIAL.	1	-	0	42	33	1.44522e-17	0	0
C:\Users\KyowonJeong\Desktop\flashida\msalign\apr23\flash\Eclip_1481_MB_ms2.msalign	2489	3912	HCD	10352	3079.18	125	7	7506.8	7506.8	342	-	-1000	sp|P0A972|CSPE_ECOLI	Cold shock-like protein CspE OS=Escherichia coli (strain K12) OX=83333 GN=cspE PE=1 SV=2	2	69	M.SKIKGNVKWFN(E)[179.0265]SKGFGFITPEDGSKDVFVHFSAIQTNGFKTLAEGQRVEFEITNGAKGPSAANVIAL.	1	-	0	42	28	1.01123e-15	0	0
C:\Users\KyowonJeong\Desktop\flashida\msalign\apr23\flash\Eclip_1481_MB_ms2.msalign	2490	3913	HCD	10353	3079.82	81	6	7359.77	7359.76	340	-	-1000	sp|P0A972|CSPE_ECOLI	Cold shock-like protein CspE OS=Escherichia coli (strain K12) OX=83333 GN=cspE PE=1 SV=2	2	69	M.SKIKGNVKWFN(E)[31.9815]SKGFGFITPEDGSKDVFVHFSAIQTNGFKTLAEGQRVEFEITNGAKGPSAANVIAL.	1	-	0	38	32	2.31752e-18	0	0
C:\Users\KyowonJeong\Desktop\flashida\msalign\apr23\flash\Eclip_1481_MB_ms2.msalign	2491	3914	HCD	10354	3080.24	84	8	7639.83	7638.83	1510	-	-1000	sp|P0ADN2|YIFE_ECOLI	UPF0438 protein YifE OS=Escherichia coli (strain K12) OX=83333 GN=yifE PE=1 SV=2	20	84	R.GFSRHGDFTIKEAQLLERHGYAFNELDLGKREPVTEEEKLFVAVCRGEREPVTEAERVWSKYMTR.I	0	-	0	8	8	0.0322139	0.000572082	0.0021645
C:\Users\KyowonJeong\Desktop\flashida\msalign\apr23\flash\Eclip_1481_MB_ms2.msalign	2492	3915	HCD	10356	3080.9	116	13	14764.7	14764.6	1542	-	-1000	sp|P0AE91|CREA_ECOLI	Protein CreA OS=Escherichia coli (strain K12) OX=83333 GN=creA PE=3 SV=1	22	157	A.EEIGSVDTVFKMIGPDHKIVVEAFDD(PDVKNVTCYVSRAKTGGIKGGLGLAEDTSDAAISCQQVGPIELSDRIKNGKAQGEVVFKKRTSLVFKSLQVVRFYDAKRNALAYLAYSDKVV)[-2.0476]EGSPKNAISAVPVMPWRQ.	1	-	0	26	19	0.000320619	0	0
C:\Users\KyowonJeong\Desktop\flashida\msalign\apr23\flash\Eclip_1481_MB_ms2.msalign	2493	3916	HCD	10358	3081.62	122	7	7506.81	7506.8	342	-	-1000	sp|P0A972|CSPE_ECOLI	Cold shock-like protein CspE OS=Escherichia coli (strain K12) OX=83333 GN=cspE PE=1 SV=2	2	69	M.(S)[Acetyl]KIK(GNVKWFNE)[137.0110]SKGFGFITPEDGSKDVFVHFSAIQTNGFKTLAEGQRVEFEITNGAKGPSAANVIAL.	1	-	0	41	29	1.65013e-15	0	0
C:\Users\KyowonJeong\Desktop\flashida\msalign\apr23\flash\Eclip_1481_MB_ms2.msalign	2494	3917	HCD	10359	3082.26	173	12	10396.6	10396.6	935	-	-1000	sp|P0A6F9|CH10_ECOLI	10 kDa chaperonin OS=Escherichia coli (strain K12) OX=83333 GN=groS PE=1 SV=1	1	97	.MNIRPLHDRVIVKRKEVETKSAGGIVLTGSAAAKSTRGEVLAVGNGRILENGEVKPLDVKVGDIVIFNDGYGVKSEKIDNEEVLI(M)[16.0217]SESDILAIVEA.	1	-	0	70	41	5.28687e-16	0	0
C:\Users\KyowonJeong\Desktop\flashida\msalign\apr23\flash\Eclip_1481_MB_ms2.msalign	2495	3921	HCD	10365	3084.16	74	8	10396.6	10396.6	935	-	-1000	sp|P0A6F9|CH10_ECOLI	10 kDa chaperonin OS=Escherichia coli (strain K12) OX=83333 GN=groS PE=1 SV=1	1	97	.MNIRPLHDRVIVKRKEVETKSAGGIVLTGSAAAKSTRGEVLAVGNGRILENGEVKPLDVKVGDIVIFNDGYGVKSEKIDNEEVL(IM)[15.9867]SESDILAIVEA.	1	-	0	36	32	3.95942e-17	0	0
C:\Users\KyowonJeong\Desktop\flashida\msalign\apr23\flash\Eclip_1481_MB_ms2.msalign	2496	3923	HCD	10368	3085.28	152	9	9145.74	9145.83	1603	-	-1000	sp|Q47150|DINJ_ECOLI	Antitoxin DinJ OS=Escherichia coli (strain K12) OX=83333 GN=dinJ PE=1 SV=1	2	86	M.(A)[Acetyl]ANAFVRARIDEDLKNQAADVLAGMGLTISDLV(RITL)[-165.1480]TKVAREKALPFDLREPNQLTIQSIKNSEAGIDVHKAKDADDLFDKLGI.	1	-	0	11	13	0.248063	0.00419708	0.0143052
C:\Users\KyowonJeong\Desktop\flashida\msalign\apr23\flash\Eclip_1481_MB_ms2.msalign	2497	3924	HCD	10370	3086	126	8	7581.68	7581.66	20	-	-1000	sp|P0A9X9|CSPA_ECOLI	Cold shock protein CspA OS=Escherichia coli (strain K12) OX=83333 GN=cspA PE=1 SV=2	1	70	.MSGKMTGIVKWFNADKGFGFITPDDGSKDVFVHFSAIQND(GYKSLD)[183.0368]EGQKVSFTIESGAKGPAAGNVTSL.	1	-	0	57	36	4.01813e-27	0	0
C:\Users\KyowonJeong\Desktop\flashida\msalign\apr23\flash\Eclip_1481_MB_ms2.msalign	2498	3928	HCD	10376	3087.71	342	27	22259.9	22259.9	453	-	-1000	sp|P60438|RL3_ECOLI	50S ribosomal protein L3 OS=Escherichia coli (strain K12) OX=83333 GN=rplC PE=1 SV=1	1	209	.MIGLVGKKVGMTRIFTEDGVSIPVTVIEVEANRVTQVKDLANDGYRAIQVTTGAKKANRVTKPEAGHFAKAGVEAGRGLWEFRLAEGEEFTVGQSISVE(L)[30.0645]FADVKKVDVTGTSKGKGFAGTVKRWNFRTQDATHGNSLSHRVPGSIGQNQTPGKVFKGKKMAGQMGNERVTVQSLDVVRVDAERNLLLVKGAVPGATGSDLIVKPAVKA.	1	-	0	34	22	0.151238	0.00294551	0
C:\Users\KyowonJeong\Desktop\flashida\msalign\apr23\flash\Eclip_1481_MB_ms2.msalign	2499	3929	HCD	10377	3088.01	38	6	7490.81	7490.8	345	-	-1000	sp|P0A972|CSPE_ECOLI	Cold shock-like protein CspE OS=Escherichia coli (strain K12) OX=83333 GN=cspE PE=1 SV=2	1	69	.MS(KIKGNVKWFNESK)[31.9810]GFGFITPEDGSKDVFVHFSAIQTNGFKTLAEGQRVEFEITNGAKGPSAANVIAL.	1	-	0	18	15	2.65674e-07	0	0
C:\Users\KyowonJeong\Desktop\flashida\msalign\apr23\flash\Eclip_1481_MB_ms2.msalign	2500	3932	HCD	10382	3089.57	110	8	7581.66	7581.65	20	-	-1000	sp|P0A9X9|CSPA_ECOLI	Cold shock protein CspA OS=Escherichia coli (strain K12) OX=83333 GN=cspA PE=1 SV=2	1	70	.MSGKMTGIVKWFNADKGFGFITPDD(GSKDVFVHFSAIQNDGYKSLD)[183.0218]EGQKVSFTIESGAKGPAAGNVTSL.	1	-	0	19	15	7.11825e-08	0	0
C:\Users\KyowonJeong\Desktop\flashida\msalign\apr23\flash\Eclip_1481_MB_ms2.msalign	2501	3933	HCD	10383	3089.88	106	9	6403.33	6403.34	431	-	-1000	sp|P60438|RL3_ECOLI	50S ribosomal protein L3 OS=Escherichia coli (strain K12) OX=83333 GN=rplC PE=1 SV=1	57	116	K.ANRVTKPEAGHFAKAGVEAGRGLWEFRLAEGEEFTVGQSISVELFADVKKVDVTGTSKGK.G	0	-	0	44	32	6.59516e-19	0	0
C:\Users\KyowonJeong\Desktop\flashida\msalign\apr23\flash\Eclip_1481_MB_ms2.msalign	2502	3935	HCD	10386	3090.66	31	6	7490.8	7490.8	345	-	-1000	sp|P0A972|CSPE_ECOLI	Cold shock-like protein CspE OS=Escherichia coli (strain K12) OX=83333 GN=cspE PE=1 SV=2	1	69	.MS(KIKGNVKWFNESKGFGFITPEDGSKDVFVHFSAIQTNGFKTLAEGQRVEF)[31.9810]EITNGAKGPSAANVIAL.	1	-	0	10	8	0.00293034	0	0
C:\Users\KyowonJeong\Desktop\flashida\msalign\apr23\flash\Eclip_1481_MB_ms2.msalign	2503	3937	HCD	10389	3091.68	179	13	11744.4	11744.4	1221	-	-1000	sp|P0A7R5|RS10_ECOLI	30S ribosomal protein S10 OS=Escherichia coli (strain K12) OX=83333 GN=rpsJ PE=1 SV=1	1	103	.MQNQRIRIRLKAFDHRLIDQATAEIVETAKRTGAQVRGPIPLPTRKERFTVLISPHVNKDARDQYEIRTHLRLVDIVEPTEKTVD(A)[16.0229]LMRLDLAAGVDVQISLG.	1	-	0	50	25	2.59729e-06	0	0
C:\Users\KyowonJeong\Desktop\flashida\msalign\apr23\flash\Eclip_1481_MB_ms2.msalign	2504	3938	HCD	10390	3092.32	106	9	6403.33	6403.34	431	-	-1000	sp|P60438|RL3_ECOLI	50S ribosomal protein L3 OS=Escherichia coli (strain K12) OX=83333 GN=rplC PE=1 SV=1	57	116	K.ANRVTKPEAGHFAKAGVEAGRGLWEFRLAEGEEFTVGQSISVELFADVKKVDVTGTSKGK.G	0	-	0	39	27	1.04286e-15	0	0
C:\Users\KyowonJeong\Desktop\flashida\msalign\apr23\flash\Eclip_1481_MB_ms2.msalign	2505	3939	HCD	10392	3092.78	197	19	12234.7	12234.8	490	-	-1000	sp|P61175|RL22_ECOLI	50S ribosomal protein L22 OS=Escherichia coli (strain K12) OX=83333 GN=rplV PE=1 SV=1	1	110	.METIAKHRHARSSAQKVRLVADLIRGKKVSQALDILTYTNKKAAVLVKKVLESAIANAEHNDGADIDDLKVTKIFVD(EGPSMKRIMPRAKGRADRILKRTSH)[16.0204]ITVVVSDR.	1	-	0	41	26	2.15901e-08	0	0
C:\Users\KyowonJeong\Desktop\flashida\msalign\apr23\flash\Eclip_1481_MB_ms2.msalign	2506	3941	HCD	10395	3094.14	199	18	12234.8	12234.8	490	-	-1000	sp|P61175|RL22_ECOLI	50S ribosomal protein L22 OS=Escherichia coli (strain K12) OX=83333 GN=rplV PE=1 SV=1	1	110	.METIAKHRHARSSAQKVRLVADLIRGKKVSQALDILTYTNKKAAVLVKKVLESAIANAEHNDGADIDDLKVTKIFVD(EGPSMKRIMPRAKGRADRILKRTSH)[16.0304]ITVVVSDR.	1	-	0	46	31	7.5249e-11	0	0
C:\Users\KyowonJeong\Desktop\flashida\msalign\apr23\flash\Eclip_1481_MB_ms2.msalign	2507	3944	HCD	10400	3096.13	152	10	9129.73	9129.75	472	-	-1000	sp|P0AA04|PTHP_ECOLI	Phosphocarrier protein HPr OS=Escherichia coli (strain K12) OX=83333 GN=ptsH PE=1 SV=1	1	85	.MFQQEVTITAPNGLHTRPAAQFVKEAKGFTSEITVTSNGKSASAKSLFKLQTLGLTQGTVVTISAE(GEDEQKA)[16.0076]VEHLVKLMAELE.	1	-	0	61	45	2.19175e-20	0	0
C:\Users\KyowonJeong\Desktop\flashida\msalign\apr23\flash\Eclip_1481_MB_ms2.msalign	2508	3947	HCD	10404	3097.6	169	11	10595.6	10595.6	938	-	-1000	sp|P0A6F9|CH10_ECOLI	10 kDa chaperonin OS=Escherichia coli (strain K12) OX=83333 GN=groS PE=1 SV=1	1	97	.MNIRPLHD(RVIVKRKEVETKSAGGIVLTGSAAAKSTRGEVLAVGNGRILENGEVKPLDVKVGDIVIFNDGYGVKSEKIDNEEVL)[215.0317]IMSESDILAIVEA.	1	-	0	25	13	0.176482	0.00367107	0.0123967
C:\Users\KyowonJeong\Desktop\flashida\msalign\apr23\flash\Eclip_1481_MB_ms2.msalign	2509	3948	HCD	10406	3098.32	78	6	7425.77	7425.74	36	-	-1000	sp|P0A9Y6|CSPC_ECOLI	Cold shock-like protein CspC OS=Escherichia coli (strain K12) OX=83333 GN=cspC PE=1 SV=2	1	69	.(MAKIKGQV)[27.9838]KWFNESKGFGFITPADGSKDVFVHFSAIQGNGFKTLAEGQNVEFEIQDGQKGPAAVNVTAI.	1	-	0	34	30	2.83788e-19	0	0
C:\Users\KyowonJeong\Desktop\flashida\msalign\apr23\flash\Eclip_1481_MB_ms2.msalign	2510	3949	HCD	10407	3098.62	66	8	10396.6	10396.6	935	-	-1000	sp|P0A6F9|CH10_ECOLI	10 kDa chaperonin OS=Escherichia coli (strain K12) OX=83333 GN=groS PE=1 SV=1	1	97	.MNIRPLHDRVIVKRKEVETKSAGGIVLTGSAAAKSTRGEVLAVGNGRILENGEVKPLDVKVGDIVIFNDGYGVKSEKID(NEEVL)[15.9717]IMSESDILAIVEA.	1	-	0	26	21	4.34731e-10	0	0
C:\Users\KyowonJeong\Desktop\flashida\msalign\apr23\flash\Eclip_1481_MB_ms2.msalign	2511	3950	HCD	10408	3098.86	152	8	9129.75	9129.74	472	-	-1000	sp|P0AA04|PTHP_ECOLI	Phosphocarrier protein HPr OS=Escherichia coli (strain K12) OX=83333 GN=ptsH PE=1 SV=1	1	85	.MFQQEVTITAPNGLHTRPAAQFVKEAKGFTSEITVTSNGKSASAKSLFKLQTLGLTQGTVVTISAEGEDEQKAVEHLVKLMA(EL)[15.9976]E.	1	-	0	45	41	1.58609e-17	0	0
C:\Users\KyowonJeong\Desktop\flashida\msalign\apr23\flash\Eclip_1481_MB_ms2.msalign	2512	3952	HCD	10412	3099.42	33	6	7425.76	7425.76	36	-	-1000	sp|P0A9Y6|CSPC_ECOLI	Cold shock-like protein CspC OS=Escherichia coli (strain K12) OX=83333 GN=cspC PE=1 SV=2	1	69	.MAKIKGQV(KWFNESK)[27.9988]GFGFITPADGSKDVFVHFSAIQGNGFKTLAEGQNVEFEIQDGQKGPAAVNVTAI.	1	-	0	14	14	2.96229e-10	0	0
C:\Users\KyowonJeong\Desktop\flashida\msalign\apr23\flash\Eclip_1481_MB_ms2.msalign	2513	3953	HCD	10413	3099.72	39	6	7493.86	7493.86	1083	-	-1000	sp|P0A800|RPOZ_ECOLI	DNA-directed RNA polymerase subunit omega OS=Escherichia coli (strain K12) OX=83333 GN=rpoZ PE=1 SV=1	26	91	R.(RARQMQVGGKD)[15.9926]PLVPEENDKTTVIALREIEEGLINNQILDVRERQEQQEQEAAELQAVTAIAEGRR.	1	-	0	11	10	0.00215734	0	0
C:\Users\KyowonJeong\Desktop\flashida\msalign\apr23\flash\Eclip_1481_MB_ms2.msalign	2514	3954	HCD	10414	3099.94	124	7	7475.83	7475.81	1082	-	-1000	sp|P0A800|RPOZ_ECOLI	DNA-directed RNA polymerase subunit omega OS=Escherichia coli (strain K12) OX=83333 GN=rpoZ PE=1 SV=1	26	91	R.RARQMQVGGK(D)[-2.0674]PLVPEENDKTTVIALREIEEGLINNQILDVRERQEQQEQEAAELQAVTAIAEGRR.	1	-	0	17	15	0.0905215	0.00185874	0
C:\Users\KyowonJeong\Desktop\flashida\msalign\apr23\flash\Eclip_1481_MB_ms2.msalign	2515	3956	HCD	10418	3100.39	124	7	7476.84	7477.87	1082	-	-1000	sp|P0A800|RPOZ_ECOLI	DNA-directed RNA polymerase subunit omega OS=Escherichia coli (strain K12) OX=83333 GN=rpoZ PE=1 SV=1	26	91	R.RARQMQVGGKDPLVPEENDKTTVIALREIEEGLINNQILDVRERQEQQEQEAAELQAVTAIAEGRR.	0	-	0	23	18	2.6221e-07	0	0
C:\Users\KyowonJeong\Desktop\flashida\msalign\apr23\flash\Eclip_1481_MB_ms2.msalign	2516	3957	HCD	10419	3100.69	334	28	22258.8	22258.8	453	-	-1000	sp|P60438|RL3_ECOLI	50S ribosomal protein L3 OS=Escherichia coli (strain K12) OX=83333 GN=rplC PE=1 SV=1	1	209	.MIGLVGKKVGMTRIFTEDGVSIPVTVIEVEANRVTQVKDLANDGYRAIQVTTGAKKANRVTKPEAGHFAKAGVEAGRGLWEFRLAEGEEFTVGQSISVELFADVKKVDVTGTSKGKGFAGTVKRWNFRTQDATHG(NSLSHRVPGSIGQNQT)[28.9995]PGKVFKGKKMAGQMGNERVTVQSLDVVRVDAERNLLLVKGAVPGATGSDLIVKPAVKA.	1	-	0	25	20	0.371803	0.00524887	0
C:\Users\KyowonJeong\Desktop\flashida\msalign\apr23\flash\Eclip_1481_MB_ms2.msalign	2517	3958	HCD	10420	3100.86	98	11	9383.98	9383.97	716	-	-1000	sp|P0A7T3|RS16_ECOLI	30S ribosomal protein S16 OS=Escherichia coli (strain K12) OX=83333 GN=rpsP PE=1 SV=1	1	82	.(MVTIRLA)[199.0197]RHGAKKRPFYQVVVADSRNARNGRFIERVGFFNPIASEKEEGTRLDLDRIAHWVGQGATISDRVAALIKEVNKAA.	1	-	0	13	13	0.00021777	0	0
C:\Users\KyowonJeong\Desktop\flashida\msalign\apr23\flash\Eclip_1481_MB_ms2.msalign	2518	3960	HCD	10424	3101.6	84	8	7493.86	7493.87	1083	-	-1000	sp|P0A800|RPOZ_ECOLI	DNA-directed RNA polymerase subunit omega OS=Escherichia coli (strain K12) OX=83333 GN=rpoZ PE=1 SV=1	26	91	R.(R)[15.9976]ARQMQVGGKDPLVPEENDKTTVIALREIEEGLINNQILDVRERQEQQEQEAAELQAVTAIAEGRR.	1	-	0	36	31	4.96118e-14	0	0
C:\Users\KyowonJeong\Desktop\flashida\msalign\apr23\flash\Eclip_1481_MB_ms2.msalign	2519	3961	HCD	10425	3101.91	124	8	7476.85	7476.88	1082	-	-1000	sp|P0A800|RPOZ_ECOLI	DNA-directed RNA polymerase subunit omega OS=Escherichia coli (strain K12) OX=83333 GN=rpoZ PE=1 SV=1	26	91	R.RARQMQVGGKDPLVPEENDKTTVIALREIEEGLINNQILDVRERQEQQEQEAAELQA(VTAIAEGR)[-0.9974]R.	1	-	0	48	37	6.76481e-16	0	0
C:\Users\KyowonJeong\Desktop\flashida\msalign\apr23\flash\Eclip_1481_MB_ms2.msalign	2520	3962	HCD	10426	3102.07	147	11	9367.98	9368	715	-	-1000	sp|P0A7T3|RS16_ECOLI	30S ribosomal protein S16 OS=Escherichia coli (strain K12) OX=83333 GN=rpsP PE=1 SV=1	1	82	.MVTIRLAR(HGAKKRPFYQVVVAD)[183.0547]SRNARNGRFIERVGFFNPIASEKEEGTRLDLDRIAHWVGQGATISDRVAALIKEVNKAA.	1	-	0	27	23	1.44949e-07	0	0
C:\Users\KyowonJeong\Desktop\flashida\msalign\apr23\flash\Eclip_1481_MB_ms2.msalign	2521	3963	HCD	10428	3102.36	176	11	10579.6	10579.6	937	-	-1000	sp|P0A6F9|CH10_ECOLI	10 kDa chaperonin OS=Escherichia coli (strain K12) OX=83333 GN=groS PE=1 SV=1	1	97	.MNIRPLHDRVIVKRKEVETKSAGGIVLTGSAAAKSTRGEVLAVGNGRILENGEVKPLDVKVGDIVIFN(DGYGVKSEKIDNEEVLIM)[199.0567]SESDILAIVEA.	1	-	0	38	24	1.92856e-06	0	0
C:\Users\KyowonJeong\Desktop\flashida\msalign\apr23\flash\Eclip_1481_MB_ms2.msalign	2522	3964	HCD	10430	3102.86	125	11	9200.94	9200.97	714	-	-1000	sp|P0A7T3|RS16_ECOLI	30S ribosomal protein S16 OS=Escherichia coli (strain K12) OX=83333 GN=rpsP PE=1 SV=1	1	82	.(M)[Acetyl]V(TIRLAR)[-25.9959]HGAKKRPFYQVVVADSRNARNGRFIERVGFFNPIASEKEEGTRLDLDRIAHWVGQGATISDRVAALIKEVNKAA.	1	-	0	32	27	2.07267e-12	0	0
C:\Users\KyowonJeong\Desktop\flashida\msalign\apr23\flash\Eclip_1481_MB_ms2.msalign	2523	3965	HCD	10431	3103.16	102	6	7365.73	7365.73	339	-	-1000	sp|P0A972|CSPE_ECOLI	Cold shock-like protein CspE OS=Escherichia coli (strain K12) OX=83333 GN=cspE PE=1 SV=2	2	69	M.SKIKGNVKWFNESKGFGFITPEDGSKDVFVHFSAIQTNGFKTLAEGQRVEFEITNG(A)[37.9515]KGPSAANVIAL.	1	-	0	50	47	2.08104e-24	0	0
C:\Users\KyowonJeong\Desktop\flashida\msalign\apr23\flash\Eclip_1481_MB_ms2.msalign	2524	3966	HCD	10432	3103.8	155	11	10579.6	10579.6	937	-	-1000	sp|P0A6F9|CH10_ECOLI	10 kDa chaperonin OS=Escherichia coli (strain K12) OX=83333 GN=groS PE=1 SV=1	1	97	.MNIRPLHDRVIVKRKEVETKSAGGIVLTGSAAAKSTRGEVLAVGNGRILENGEVKPLDVKVGDIVIF(NDGYGVKSEKIDNEEVLIM)[199.0217]SESDILAIVEA.	1	-	0	21	13	0.117198	0.00277418	0
C:\Users\KyowonJeong\Desktop\flashida\msalign\apr23\flash\Eclip_1481_MB_ms2.msalign	2525	3967	HCD	10434	3104.14	111	11	9383.99	9383.99	716	-	-1000	sp|P0A7T3|RS16_ECOLI	30S ribosomal protein S16 OS=Escherichia coli (strain K12) OX=83333 GN=rpsP PE=1 SV=1	2	82	M.VT(IRLA)[330.0802]RHGAKKRPFYQVVVADSRNARNGRFIERVGFFNPIASEKEEGTRLDLDRIAHWVGQGATISDRVAALIKEVNKAA.	1	-	0	21	20	3.01277e-08	0	0
C:\Users\KyowonJeong\Desktop\flashida\msalign\apr23\flash\Eclip_1481_MB_ms2.msalign	2526	3968	HCD	10436	3104.69	83	6	7350.74	7350.74	341	-	-1000	sp|P0A972|CSPE_ECOLI	Cold shock-like protein CspE OS=Escherichia coli (strain K12) OX=83333 GN=cspE PE=1 SV=2	2	69	M.SKIKGNVKWFNESKGFGFITPEDGSKDVFVHFSAIQTNGFKTLAEGQRVEFE(ITNGAKGPSAAN)[22.9715]VIAL.	1	-	0	27	26	2.20506e-16	0	0
C:\Users\KyowonJeong\Desktop\flashida\msalign\apr23\flash\Eclip_1481_MB_ms2.msalign	2527	3969	HCD	10437	3105.26	133	11	9184.95	9184.95	713	-	-1000	sp|P0A7T3|RS16_ECOLI	30S ribosomal protein S16 OS=Escherichia coli (strain K12) OX=83333 GN=rpsP PE=1 SV=1	1	82	.MVTIRLARHGAKKRPFYQVVVADSRNARNGRFIERVGFFNPIASEKEEGTRLDLDRIAHWVGQGATISDRVAALIKEVNKAA.	0	-	0	31	28	1.35036e-14	0	0
C:\Users\KyowonJeong\Desktop\flashida\msalign\apr23\flash\Eclip_1481_MB_ms2.msalign	2528	3970	HCD	10438	3105.44	58	6	7365.72	7365.73	339	-	-1000	sp|P0A972|CSPE_ECOLI	Cold shock-like protein CspE OS=Escherichia coli (strain K12) OX=83333 GN=cspE PE=1 SV=2	2	69	M.SKIKGNVKWFNESKGFGFITPEDGSKDVFVHFS(AIQTNGFKTLAEGQRVEFEITNGAKGPSAANV)[37.9515]IAL.	1	-	0	29	27	1.38332e-16	0	0
C:\Users\KyowonJeong\Desktop\flashida\msalign\apr23\flash\Eclip_1481_MB_ms2.msalign	2529	3971	HCD	10440	3105.93	143	12	9367.99	9368.01	715	-	-1000	sp|P0A7T3|RS16_ECOLI	30S ribosomal protein S16 OS=Escherichia coli (strain K12) OX=83333 GN=rpsP PE=1 SV=1	1	82	.MVTIRLAR(HGAKKRPFYQVV)[183.0647]VADSRNARNGRFIERVGFFNPIASEKEEGTRLDLDRIAHWVGQGATISDRVAALIKEVNKAA.	1	-	0	43	35	2.8684e-16	0	0
C:\Users\KyowonJeong\Desktop\flashida\msalign\apr23\flash\Eclip_1481_MB_ms2.msalign	2530	3972	HCD	10442	3106.31	98	11	9200.95	9200.95	714	-	-1000	sp|P0A7T3|RS16_ECOLI	30S ribosomal protein S16 OS=Escherichia coli (strain K12) OX=83333 GN=rpsP PE=1 SV=1	1	82	.(M)[Acetyl]V(TIRLAR)[-26.0109]HGAKKRPFYQVVVADSRNARNGRFIERVGFFNPIASEKEEGTRLDLDRIAHWVGQGATISDRVAALIKEVNKAA.	1	-	0	30	23	3.69724e-12	0	0
C:\Users\KyowonJeong\Desktop\flashida\msalign\apr23\flash\Eclip_1481_MB_ms2.msalign	2531	3973	HCD	10443	3106.61	124	7	7458.82	7458.81	337	-	-1000	sp|P0A972|CSPE_ECOLI	Cold shock-like protein CspE OS=Escherichia coli (strain K12) OX=83333 GN=cspE PE=1 SV=2	1	69	.MSKIKGNVKWFNESKGFGFITPEDGSKDVFVHFSAIQTNGFKTLAEGQRVEFEITNGAKGPSAANVIAL.	0	-	0	53	38	2.499e-28	0	0
C:\Users\KyowonJeong\Desktop\flashida\msalign\apr23\flash\Eclip_1481_MB_ms2.msalign	2532	3974	HCD	10444	3106.93	359	30	22260.9	22260.9	453	-	-1000	sp|P60438|RL3_ECOLI	50S ribosomal protein L3 OS=Escherichia coli (strain K12) OX=83333 GN=rplC PE=1 SV=1	1	209	.MIGLVGKKVGMTRIFTEDGVSIPVTVIEVEANRVTQVKDLANDGYRAIQVTTGAKKANRVTKPEAGHFAKAGVEAGRGLWEFRLAEGEEFTVGQSISVELFADVKKV(DVTG)[31.0645]TSKGKGFAGTVKRWNFRTQDATHGNSLSHRVPGSIGQNQTPGKVFKGKKMAGQMGNERVTVQSLDVVRVDAERNLLLVKGAVPGATGSDLIVKPAVKA.	1	-	0	33	23	0.128016	0.00276906	0
C:\Users\KyowonJeong\Desktop\flashida\msalign\apr23\flash\Eclip_1481_MB_ms2.msalign	2533	3975	HCD	10446	3107.19	80	9	9238.92	9238.77	720	-	-1000	sp|P0A7T3|RS16_ECOLI	30S ribosomal protein S16 OS=Escherichia coli (strain K12) OX=83333 GN=rpsP PE=1 SV=1	1	82	.MVTIRLARHGAKKRPFYQVVVADSRNARNGRFIERV(GFFNPIASEKE)[53.8247]EGTRLDLDRIAHWVGQGATISDRVAALIKEVNKAA.	1	-	0	8	8	0.182108	0.00366771	0.0123796
C:\Users\KyowonJeong\Desktop\flashida\msalign\apr23\flash\Eclip_1481_MB_ms2.msalign	2534	3976	HCD	10448	3107.91	144	13	9184.95	9184.95	713	-	-1000	sp|P0A7T3|RS16_ECOLI	30S ribosomal protein S16 OS=Escherichia coli (strain K12) OX=83333 GN=rpsP PE=1 SV=1	1	82	.MVTIRLARHGAKKRPFYQVVVADSRNARNGRFIERVGFFNPIASEKEEGTRLDLDRIAHWVGQGATISDRVAALIKEVNKAA.	0	-	0	52	38	1.42622e-19	0	0
C:\Users\KyowonJeong\Desktop\flashida\msalign\apr23\flash\Eclip_1481_MB_ms2.msalign	2535	3977	HCD	10449	3108.21	124	8	7458.82	7458.81	337	-	-1000	sp|P0A972|CSPE_ECOLI	Cold shock-like protein CspE OS=Escherichia coli (strain K12) OX=83333 GN=cspE PE=1 SV=2	1	69	.MSKIKGNVKWFNESKGFGFITPEDGSKDVFVHFSAIQTNGFKTLAEGQRVEFEITNGAKGPSAANVIAL.	0	-	0	54	36	1.45396e-26	0	0
C:\Users\KyowonJeong\Desktop\flashida\msalign\apr23\flash\Eclip_1481_MB_ms2.msalign	2536	3979	HCD	10452	3109.11	311	14	11128.4	11128.4	460	-	-1000	sp|P60438|RL3_ECOLI	50S ribosomal protein L3 OS=Escherichia coli (strain K12) OX=83333 GN=rplC PE=1 SV=1	102	209	F.(ADVKKVDVTGTS)[-232.7224]KGKGFAGTVKRWNFRTQDATHGNSLSHRVPGSIGQNQTPGKVFKGKKMAGQMGNERVTVQSLDVVRVDAERNLLLVKGAVPGATGSDLIVKPAVKA.	1	-	0	20	15	0.0717281	0.00130915	0.00494001
C:\Users\KyowonJeong\Desktop\flashida\msalign\apr23\flash\Eclip_1481_MB_ms2.msalign	2537	3980	HCD	10454	3109.37	144	10	9200.94	9200.95	714	-	-1000	sp|P0A7T3|RS16_ECOLI	30S ribosomal protein S16 OS=Escherichia coli (strain K12) OX=83333 GN=rpsP PE=1 SV=1	1	82	.(MV)[16.0047]TIRLARHGAKKRPFYQVVVADSRNARNGRFIERVGFFNPIASEKEEGTRLDLDRIAHWVGQGATISDRVAALIKEVNKAA.	1	-	0	48	36	2.40868e-17	0	0
C:\Users\KyowonJeong\Desktop\flashida\msalign\apr23\flash\Eclip_1481_MB_ms2.msalign	2538	3981	HCD	10455	3109.67	146	13	9184.95	9184.95	713	-	-1000	sp|P0A7T3|RS16_ECOLI	30S ribosomal protein S16 OS=Escherichia coli (strain K12) OX=83333 GN=rpsP PE=1 SV=1	1	82	.MVTIRLARHGAKKRPFYQVVVADSRNARNGRFIERVGFFNPIASEKEEGTRLDLDRIAHWVGQGATISDRVAALIKEVNKAA.	0	-	0	50	36	7.3358e-18	0	0
C:\Users\KyowonJeong\Desktop\flashida\msalign\apr23\flash\Eclip_1481_MB_ms2.msalign	2539	3982	HCD	10456	3109.83	78	6	7327.78	7327.77	336	-	-1000	sp|P0A972|CSPE_ECOLI	Cold shock-like protein CspE OS=Escherichia coli (strain K12) OX=83333 GN=cspE PE=1 SV=2	1	69	.MSKIKG(NVK)[-131.0490]WFNESKGFGFITPEDGSKDVFVHFSAIQTNGFKTLAEGQRVEFEITNGAKGPSAANVIAL.	1	-	0	39	33	6.42853e-23	0	0
C:\Users\KyowonJeong\Desktop\flashida\msalign\apr23\flash\Eclip_1481_MB_ms2.msalign	2540	3985	HCD	10461	3111.37	82	6	7327.77	7327.77	336	-	-1000	sp|P0A972|CSPE_ECOLI	Cold shock-like protein CspE OS=Escherichia coli (strain K12) OX=83333 GN=cspE PE=1 SV=2	2	69	M.SKIKGNVKWFNESKGFGFITPEDGSKDVFVHFSAIQTNGFKTLAEGQRVEFEITNGAKGPSAANVIAL.	0	-	0	44	38	2.4018e-28	0	0
C:\Users\KyowonJeong\Desktop\flashida\msalign\apr23\flash\Eclip_1481_MB_ms2.msalign	2541	3987	HCD	10464	3111.83	142	13	9168.94	9168.99	718	-	-1000	sp|P0A7T3|RS16_ECOLI	30S ribosomal protein S16 OS=Escherichia coli (strain K12) OX=83333 GN=rpsP PE=1 SV=1	1	82	.(M)[-15.9603]VTIRLARHGAKKRPFYQVVVADSRNARNGRFIERVGFFNPIASEKEEGTRLDLDRIAHWVGQGATISDRVAALIKEVNKAA.	1	-	0	19	18	1.44448e-05	0	0
C:\Users\KyowonJeong\Desktop\flashida\msalign\apr23\flash\Eclip_1481_MB_ms2.msalign	2542	3988	HCD	10466	3112.25	101	11	9184.96	9184.95	713	-	-1000	sp|P0A7T3|RS16_ECOLI	30S ribosomal protein S16 OS=Escherichia coli (strain K12) OX=83333 GN=rpsP PE=1 SV=1	1	82	.MVTIRLARHGAKKRPFYQVVVADSRNARNGRFIERVGFFNPIASEKEEGTRLDLDRIAHWVGQGATISDRVAALIKEVNKAA.	0	-	0	29	25	9.5718e-13	0	0
C:\Users\KyowonJeong\Desktop\flashida\msalign\apr23\flash\Eclip_1481_MB_ms2.msalign	2543	3990	HCD	10468	3112.92	70	9	9221.93	9222.2	719	-	-1000	sp|P0A7T3|RS16_ECOLI	30S ribosomal protein S16 OS=Escherichia coli (strain K12) OX=83333 GN=rpsP PE=1 SV=1	1	82	.MVTIRLARHGAKKRPFYQVVVADSRNARNGRFIERVGFFNPIASEKEEGTRLDLDRIAHWVGQGATISDRVAALIKEVNKA(A)[37.2547].	1	-	0	10	10	0.000798126	0	0
C:\Users\KyowonJeong\Desktop\flashida\msalign\apr23\flash\Eclip_1481_MB_ms2.msalign	2544	3992	HCD	10472	3113.81	122	6	7327.78	7327.77	336	-	-1000	sp|P0A972|CSPE_ECOLI	Cold shock-like protein CspE OS=Escherichia coli (strain K12) OX=83333 GN=cspE PE=1 SV=2	2	69	M.SKIKGNVKWFNESKGFGFITPEDGSKDVFVHFSAIQTNGFKTLAEGQRVEFEITNGAKGPSAANVIAL.	0	-	0	50	32	8.6046e-23	0	0
C:\Users\KyowonJeong\Desktop\flashida\msalign\apr23\flash\Eclip_1481_MB_ms2.msalign	2545	3993	HCD	10473	3114.11	103	6	7458.81	7458.81	337	-	-1000	sp|P0A972|CSPE_ECOLI	Cold shock-like protein CspE OS=Escherichia coli (strain K12) OX=83333 GN=cspE PE=1 SV=2	1	69	.MSKIKGNVKWFNESKGFGFITPEDGSKDVFVHFSAIQTNGFKTLAEGQRVEFEITNGAKGPSAANVIAL.	0	-	0	47	34	2.0816e-22	0	0
C:\Users\KyowonJeong\Desktop\flashida\msalign\apr23\flash\Eclip_1481_MB_ms2.msalign	2546	3994	HCD	10474	3114.31	145	13	9184.95	9184.95	713	-	-1000	sp|P0A7T3|RS16_ECOLI	30S ribosomal protein S16 OS=Escherichia coli (strain K12) OX=83333 GN=rpsP PE=1 SV=1	1	82	.MVTIRLARHGAKKRPFYQVVVADSRNARNGRFIERVGFFNPIASEKEEGTRLDLDRIAHWVGQGATISDRVAALIKEVNKAA.	0	-	0	55	43	1.10902e-22	0	0
C:\Users\KyowonJeong\Desktop\flashida\msalign\apr23\flash\Eclip_1481_MB_ms2.msalign	2547	3996	HCD	10478	3115.16	124	7	7458.81	7458.81	337	-	-1000	sp|P0A972|CSPE_ECOLI	Cold shock-like protein CspE OS=Escherichia coli (strain K12) OX=83333 GN=cspE PE=1 SV=2	1	69	.MSKIKGNVKWFNESKGFGFITPEDGSKDVFVHFSAIQTNGFKTLAEGQRVEFEITNGAKGPSAANVIAL.	0	-	0	56	37	1.91392e-26	0	0
C:\Users\KyowonJeong\Desktop\flashida\msalign\apr23\flash\Eclip_1481_MB_ms2.msalign	2548	3997	HCD	10479	3115.49	26	7	9057.37	9058.44	1568	-	-1000	sp|P45562|XAPB_ECOLI	Xanthosine permease OS=Escherichia coli (strain K12) OX=83333 GN=xapB PE=1 SV=2	283	366	T.VMLMSMVAWTLRFGFFAYGDPSTTGFILLLLSMIVYGCAFDFFNISGSVFVEQEVDSSIRASAQGLFMTMVNGVGAWVGSILSG.M	0	-	0	9	8	0.0227058	0.000384837	0.00146199
C:\Users\KyowonJeong\Desktop\flashida\msalign\apr23\flash\Eclip_1481_MB_ms2.msalign	2549	3998	HCD	10480	3115.77	336	32	22242.8	22242.8	449	-	-1000	sp|P60438|RL3_ECOLI	50S ribosomal protein L3 OS=Escherichia coli (strain K12) OX=83333 GN=rplC PE=1 SV=1	1	209	.MIGLVGKKVGMTRIFTEDGVSIPVTVIEVEANRVTQVKDLANDGYRAIQVTTGAKKANRVTKPEAGHFAKAGVEAGRGLWEFRLAEGEEFTVGQSISVELFADVKKVDVTGT(SKGKGFAGTVKRWNFRTQDATHGNSLSHRVPGSIGQNQ)[13.0045]TPGKVFKGKKMAGQMGNERVTVQSLDVVRVDAERNLLLVKGAVPGATGSDLIVKPAVKA.	1	-	0	33	24	0.0184036	0.000387447	0
C:\Users\KyowonJeong\Desktop\flashida\msalign\apr23\flash\Eclip_1481_MB_ms2.msalign	2550	3999	HCD	10481	3115.89	143	11	9217.91	9217.97	722	-	-1000	sp|P0A7T3|RS16_ECOLI	30S ribosomal protein S16 OS=Escherichia coli (strain K12) OX=83333 GN=rpsP PE=1 SV=1	1	82	.MVTIRLARHGAKKRPFYQVVVADSRNARNGRFIERVGFFNPIASEKEEGTRLDLDRIAHWVGQGATISDRVAALIKEVNK(A)[33.0197]A.	1	-	0	11	10	0.30599	0.00436284	0.0149355
C:\Users\KyowonJeong\Desktop\flashida\msalign\apr23\flash\Eclip_1481_MB_ms2.msalign	2551	4000	HCD	10484	3116.38	51	6	7458.81	7458.81	337	-	-1000	sp|P0A972|CSPE_ECOLI	Cold shock-like protein CspE OS=Escherichia coli (strain K12) OX=83333 GN=cspE PE=1 SV=2	1	69	.MSKIKGNVKWFNESKGFGFITPEDGSKDVFVHFSAIQTNGFKTLAEGQRVEFEITNGAKGPSAANVIAL.	0	-	0	26	21	6.2184e-16	0	0
C:\Users\KyowonJeong\Desktop\flashida\msalign\apr23\flash\Eclip_1481_MB_ms2.msalign	2552	4001	HCD	10485	3116.58	112	7	7474.8	7474.81	344	-	-1000	sp|P0A972|CSPE_ECOLI	Cold shock-like protein CspE OS=Escherichia coli (strain K12) OX=83333 GN=cspE PE=1 SV=2	1	69	.MSKIK(GNVKWFNESK)[15.9910]GFGFITPEDGSKDVFVHFSAIQTNGFKTLAEGQRVEFEITNGAKGPSAANVIAL.	1	-	0	27	21	3.99878e-09	0	0
C:\Users\KyowonJeong\Desktop\flashida\msalign\apr23\flash\Eclip_1481_MB_ms2.msalign	2553	4002	HCD	10486	3116.79	57	8	9221.91	9221.96	719	-	-1000	sp|P0A7T3|RS16_ECOLI	30S ribosomal protein S16 OS=Escherichia coli (strain K12) OX=83333 GN=rpsP PE=1 SV=1	1	82	.MVTIRLARHGAKKRPFYQVVVADSRNARNGRFIERVGFFNPIASEKEEGTRLDLDRIAHWVGQGATISDRVAALIKEVNKA(A)[37.0097].	1	-	0	8	8	0.00839139	0.000397852	0
C:\Users\KyowonJeong\Desktop\flashida\msalign\apr23\flash\Eclip_1481_MB_ms2.msalign	2554	4003	HCD	10488	3117.1	110	11	9282.92	9283.07	721	-	-1000	sp|P0A7T3|RS16_ECOLI	30S ribosomal protein S16 OS=Escherichia coli (strain K12) OX=83333 GN=rpsP PE=1 SV=1	2	82	M.VTIRLARHGAKKRPFY(QVVVAD)[229.1552]SRNARNGRFIERVGFFNPIASEKEEGTRLDLDRIAHWVGQGATISDRVAALIKEVNKAA.	1	-	0	9	9	0.255294	0.00437717	0.0149762
C:\Users\KyowonJeong\Desktop\flashida\msalign\apr23\flash\Eclip_1481_MB_ms2.msalign	2555	4004	HCD	10490	3117.45	122	11	9184.95	9184.95	713	-	-1000	sp|P0A7T3|RS16_ECOLI	30S ribosomal protein S16 OS=Escherichia coli (strain K12) OX=83333 GN=rpsP PE=1 SV=1	1	82	.MVTIRLARHGAKKRPFYQVVVADSRNARNGRFIERVGFFNPIASEKEEGTRLDLDRIAHWVGQGATISDRVAALIKEVNKAA.	0	-	0	27	21	2.694e-09	0	0
C:\Users\KyowonJeong\Desktop\flashida\msalign\apr23\flash\Eclip_1481_MB_ms2.msalign	2556	4005	HCD	10491	3117.75	122	7	7327.78	7327.77	336	-	-1000	sp|P0A972|CSPE_ECOLI	Cold shock-like protein CspE OS=Escherichia coli (strain K12) OX=83333 GN=cspE PE=1 SV=2	2	69	M.SKIKGNVKWFNESKGFGFITPEDGSKDVFVHFSAIQTNGFKTLAEGQRVEFEITNGAKGPSAANVIAL.	0	-	0	43	32	1.42926e-23	0	0
C:\Users\KyowonJeong\Desktop\flashida\msalign\apr23\flash\Eclip_1481_MB_ms2.msalign	2557	4006	HCD	10492	3118.07	109	6	6543.56	6543.56	113	-	-1000	sp|P77695|GNSB_ECOLI	Protein GnsB OS=Escherichia coli (strain K12) OX=83333 GN=gnsB PE=3 SV=2	1	57	.MNIENLKTKAEADISEYITKKIIELKKKTGKEVTSIQFTAREKMTGLESYDVKINLI.	0	-	0	54	48	7.542e-30	0	0
C:\Users\KyowonJeong\Desktop\flashida\msalign\apr23\flash\Eclip_1481_MB_ms2.msalign	2558	4007	HCD	10494	3118.59	37	7	7474.8	7474.8	344	-	-1000	sp|P0A972|CSPE_ECOLI	Cold shock-like protein CspE OS=Escherichia coli (strain K12) OX=83333 GN=cspE PE=1 SV=2	1	69	.(M)[15.9810]SKIKGNVKWFNESKGFGFITPEDGSKDVFVHFSAIQTNGFKTLAEGQRVEFEITNGAKGPSAANVIAL.	1	-	0	15	12	1.12938e-07	0	0
C:\Users\KyowonJeong\Desktop\flashida\msalign\apr23\flash\Eclip_1481_MB_ms2.msalign	2559	4008	HCD	10496	3119.31	105	11	9184.94	9184.95	713	-	-1000	sp|P0A7T3|RS16_ECOLI	30S ribosomal protein S16 OS=Escherichia coli (strain K12) OX=83333 GN=rpsP PE=1 SV=1	1	82	.MVTIRLARHGAKKRPFYQVVVADSRNARNGRFIERVGFFNPIASEKEEGTRLDLDRIAHWVGQGATISDRVAALIKEVNKAA.	0	-	0	31	26	4.5678e-13	0	0
C:\Users\KyowonJeong\Desktop\flashida\msalign\apr23\flash\Eclip_1481_MB_ms2.msalign	2560	4009	HCD	10497	3119.61	121	7	7458.81	7458.81	337	-	-1000	sp|P0A972|CSPE_ECOLI	Cold shock-like protein CspE OS=Escherichia coli (strain K12) OX=83333 GN=cspE PE=1 SV=2	1	69	.MSKIKGNVKWFNESKGFGFITPEDGSKDVFVHFSAIQTNGFKTLAEGQRVEFEITNGAKGPSAANVIAL.	0	-	0	44	30	3.9542e-20	0	0
C:\Users\KyowonJeong\Desktop\flashida\msalign\apr23\flash\Eclip_1481_MB_ms2.msalign	2561	4010	HCD	10498	3119.77	55	10	9200.93	9200.96	714	-	-1000	sp|P0A7T3|RS16_ECOLI	30S ribosomal protein S16 OS=Escherichia coli (strain K12) OX=83333 GN=rpsP PE=1 SV=1	2	82	M.(V)[Acetyl]TIRLAR(HGAKKRPFYQVVVAD)[105.0396]SRNARNGRFIERVGFFNPIASEKEEGTRLDLDRIAHWVGQGATISDRVAALIKEVNKAA.	1	-	0	18	16	3.57909e-09	0	0
C:\Users\KyowonJeong\Desktop\flashida\msalign\apr23\flash\Eclip_1481_MB_ms2.msalign	2562	4011	HCD	10500	3119.97	242	27	22243.8	22243.9	449	-	-1000	sp|P60438|RL3_ECOLI	50S ribosomal protein L3 OS=Escherichia coli (strain K12) OX=83333 GN=rplC PE=1 SV=1	1	209	.MIGLVGKKVGMTRIFTEDGVSIPVTVIEVEANRVTQVKDLANDGYRAIQVTTGAKKANRVTKPEAGHFAKAGVEAGRGLWEFRLAEGEEFTVGQSISVELFADVKKVDVTGT(S)[14.0395]KGKGFAGTVKRWNFRTQDATHGNSLSHRVPGSIGQNQTPGKVFKGKKMAGQMGNERVTVQSLDVVRVDAERNLLLVKGAVPGATGSDLIVKPAVKA.	1	-	0	59	32	1.82673e-08	0	0
C:\Users\KyowonJeong\Desktop\flashida\msalign\apr23\flash\Eclip_1481_MB_ms2.msalign	2563	4012	HCD	10502	3120.25	74	6	7458.8	7458.81	337	-	-1000	sp|P0A972|CSPE_ECOLI	Cold shock-like protein CspE OS=Escherichia coli (strain K12) OX=83333 GN=cspE PE=1 SV=2	1	69	.MSKIKGNVKWFNESKGFGFITPEDGSKDVFVHFSAIQTNGFKTLAEGQRVEFEITNGAKGPSAANVIAL.	0	-	0	39	31	1.32932e-22	0	0
C:\Users\KyowonJeong\Desktop\flashida\msalign\apr23\flash\Eclip_1481_MB_ms2.msalign	2564	4013	HCD	10503	3120.55	84	11	9184.94	9184.95	713	-	-1000	sp|P0A7T3|RS16_ECOLI	30S ribosomal protein S16 OS=Escherichia coli (strain K12) OX=83333 GN=rpsP PE=1 SV=1	1	82	.MVTIRLARHGAKKRPFYQVVVADSRNARNGRFIERVGFFNPIASEKEEGTRLDLDRIAHWVGQGATISDRVAALIKEVNKAA.	0	-	0	25	22	1.41674e-12	0	0
C:\Users\KyowonJeong\Desktop\flashida\msalign\apr23\flash\Eclip_1481_MB_ms2.msalign	2565	4014	HCD	10504	3120.71	75	10	9200.93	9200.96	714	-	-1000	sp|P0A7T3|RS16_ECOLI	30S ribosomal protein S16 OS=Escherichia coli (strain K12) OX=83333 GN=rpsP PE=1 SV=1	1	82	.(MVTIRLARHGAKKRPFYQVVVAD)[16.0097]SRNARNGRFIERVGFFNPIASEKEEGTRLDLDRIAHWVGQGATISDRVAALIKEVNKAA.	1	-	0	16	12	5.21383e-05	0	0
C:\Users\KyowonJeong\Desktop\flashida\msalign\apr23\flash\Eclip_1481_MB_ms2.msalign	2566	4017	HCD	10509	3121.55	77	10	9184.94	9184.95	713	-	-1000	sp|P0A7T3|RS16_ECOLI	30S ribosomal protein S16 OS=Escherichia coli (strain K12) OX=83333 GN=rpsP PE=1 SV=1	1	82	.MVTIRLARHGAKKRPFYQVVVADSRNARNGRFIERVGFFNPIASEKEEGTRLDLDRIAHWVGQGATISDRVAALIKEVNKAA.	0	-	0	31	25	1.62082e-15	0	0
C:\Users\KyowonJeong\Desktop\flashida\msalign\apr23\flash\Eclip_1481_MB_ms2.msalign	2567	4018	HCD	10510	3121.74	368	33	22243.8	22243.9	449	-	-1000	sp|P60438|RL3_ECOLI	50S ribosomal protein L3 OS=Escherichia coli (strain K12) OX=83333 GN=rplC PE=1 SV=1	1	209	.MIGLVGKKVGMTRIFTEDGVSIPVTVIEVEANRVTQVKDLANDGYRAIQVTTGAKKANRVTKPEAGHFAKAGVEAGRGLWEFRLAEGEEFTVGQSISVELFADVKKVDVTGTSKGKGFAG(TVKRWNFRTQDATHGNSLSHRVPGSIGQNQ)[14.0345]TPGKVFKGKKMAGQMGNERVTVQSLDVVRVDAERNLLLVKGAVPGATGSDLIVKPAVKA.	1	-	0	37	28	0.00156836	0	0
C:\Users\KyowonJeong\Desktop\flashida\msalign\apr23\flash\Eclip_1481_MB_ms2.msalign	2568	4020	HCD	10514	3122.32	75	11	9184.95	9184.95	713	-	-1000	sp|P0A7T3|RS16_ECOLI	30S ribosomal protein S16 OS=Escherichia coli (strain K12) OX=83333 GN=rpsP PE=1 SV=1	1	82	.MVTIRLARHGAKKRPFYQVVVADSRNARNGRFIERVGFFNPIASEKEEGTRLDLDRIAHWVGQGATISDRVAALIKEVNKAA.	0	-	0	29	22	1.92798e-12	0	0
C:\Users\KyowonJeong\Desktop\flashida\msalign\apr23\flash\Eclip_1481_MB_ms2.msalign	2569	4021	HCD	10515	3122.62	142	8	9129.73	9129.74	472	-	-1000	sp|P0AA04|PTHP_ECOLI	Phosphocarrier protein HPr OS=Escherichia coli (strain K12) OX=83333 GN=ptsH PE=1 SV=1	1	85	.MFQQEVTITAPNGLHTRPAAQFVKEAKGFTSEITVTSNGKSASAKSLFKLQTLGLTQGTVVTISAEGEDEQKAVE(HLVKLMAELE)[15.9976].	1	-	0	46	41	5.30681e-18	0	0
C:\Users\KyowonJeong\Desktop\flashida\msalign\apr23\flash\Eclip_1481_MB_ms2.msalign	2570	4022	HCD	10516	3123.12	124	8	7458.81	7458.81	337	-	-1000	sp|P0A972|CSPE_ECOLI	Cold shock-like protein CspE OS=Escherichia coli (strain K12) OX=83333 GN=cspE PE=1 SV=2	1	69	.MSKIKGNVKWFNESKGFGFITPEDGSKDVFVHFSAIQTNGFKTLAEGQRVEFEITNGAKGPSAANVIAL.	0	-	0	55	35	1.50644e-27	0	0
C:\Users\KyowonJeong\Desktop\flashida\msalign\apr23\flash\Eclip_1481_MB_ms2.msalign	2571	4023	HCD	10518	3123.36	109	7	6543.56	6543.56	113	-	-1000	sp|P77695|GNSB_ECOLI	Protein GnsB OS=Escherichia coli (strain K12) OX=83333 GN=gnsB PE=3 SV=2	1	57	.MNIENLKTKAEADISEYITKKIIELKKKTGKEVTSIQFTAREKMTGLESYDVKINLI.	0	-	0	56	48	1.89936e-28	0	0
C:\Users\KyowonJeong\Desktop\flashida\msalign\apr23\flash\Eclip_1481_MB_ms2.msalign	2572	4024	HCD	10520	3123.68	109	7	6543.56	6543.56	113	-	-1000	sp|P77695|GNSB_ECOLI	Protein GnsB OS=Escherichia coli (strain K12) OX=83333 GN=gnsB PE=3 SV=2	1	57	.MNIENLKTKAEADISEYITKKIIELKKKTGKEVTSIQFTAREKMTGLESYDVKINLI.	0	-	0	59	52	1.41748e-35	0	0
C:\Users\KyowonJeong\Desktop\flashida\msalign\apr23\flash\Eclip_1481_MB_ms2.msalign	2573	4025	HCD	10521	3123.98	91	11	9184.95	9184.95	713	-	-1000	sp|P0A7T3|RS16_ECOLI	30S ribosomal protein S16 OS=Escherichia coli (strain K12) OX=83333 GN=rpsP PE=1 SV=1	1	82	.MVTIRLARHGAKKRPFYQVVVADSRNARNGRFIERVGFFNPIASEKEEGTRLDLDRIAHWVGQGATISDRVAALIKEVNKAA.	0	-	0	29	23	2.1728e-12	0	0
C:\Users\KyowonJeong\Desktop\flashida\msalign\apr23\flash\Eclip_1481_MB_ms2.msalign	2574	4026	HCD	10522	3124.14	346	30	22242.9	22242.9	449	-	-1000	sp|P60438|RL3_ECOLI	50S ribosomal protein L3 OS=Escherichia coli (strain K12) OX=83333 GN=rplC PE=1 SV=1	1	209	.MIGLVGKKVGMTRIFTEDGVSIPVTVIEVEANRVTQVKDLANDGYRAIQVTTGAKKANRVTKPEAGHFAKAGVEAGRGLWEFRLAEGEEFTVGQSISVEL(FADVKKV)[13.0445]DVTGTSKGKGFAGTVKRWNFRTQDATHGNSLSHRVPGSIGQNQTPGKVFKGKKMAGQMGNERVTVQSLDVVRVDAERNLLLVKGAVPGATGSDLIVKPAVKA.	1	-	0	62	40	9.8136e-08	0	0
C:\Users\KyowonJeong\Desktop\flashida\msalign\apr23\flash\Eclip_1481_MB_ms2.msalign	2575	4027	HCD	10524	3124.33	29	8	9220.92	9221.19	719	-	-1000	sp|P0A7T3|RS16_ECOLI	30S ribosomal protein S16 OS=Escherichia coli (strain K12) OX=83333 GN=rpsP PE=1 SV=1	1	82	.MVTIRLARHGAKKRPFYQVVVADSRNARNGRFIERVGFFNPIASEKEEGTRLDLDRIAHWVGQGATISDRVAALIKEVNKA(A)[36.2447].	1	-	0	6	6	0.0167481	0.000389181	0
C:\Users\KyowonJeong\Desktop\flashida\msalign\apr23\flash\Eclip_1481_MB_ms2.msalign	2576	4028	HCD	10526	3125.05	125	11	9200.94	9200.96	714	-	-1000	sp|P0A7T3|RS16_ECOLI	30S ribosomal protein S16 OS=Escherichia coli (strain K12) OX=83333 GN=rpsP PE=1 SV=1	1	82	.(M)[Acetyl]VTIRLARH(GAKKRPFYQVVVAD)[-26.0009]SRNARNGRFIERVGFFNPIASEKEEGTRLDLDRIAHWVGQGATISDRVAALIKEVNKAA.	1	-	0	28	23	7.31643e-10	0	0
C:\Users\KyowonJeong\Desktop\flashida\msalign\apr23\flash\Eclip_1481_MB_ms2.msalign	2577	4029	HCD	10527	3125.35	122	7	7458.82	7458.81	337	-	-1000	sp|P0A972|CSPE_ECOLI	Cold shock-like protein CspE OS=Escherichia coli (strain K12) OX=83333 GN=cspE PE=1 SV=2	1	69	.MSKIKGNVKWFNESKGFGFITPEDGSKDVFVHFSAIQTNGFKTLAEGQRVEFEITNGAKGPSAANVIAL.	0	-	0	51	37	2.2262e-24	0	0
C:\Users\KyowonJeong\Desktop\flashida\msalign\apr23\flash\Eclip_1481_MB_ms2.msalign	2578	4030	HCD	10528	3125.57	109	8	6543.56	6543.56	113	-	-1000	sp|P77695|GNSB_ECOLI	Protein GnsB OS=Escherichia coli (strain K12) OX=83333 GN=gnsB PE=3 SV=2	1	57	.MNIENLKTKAEADISEYITKKIIELKKKTGKEVTSIQFTAREKMTGLESYDVKINLI.	0	-	0	60	54	3.952e-32	0	0
C:\Users\KyowonJeong\Desktop\flashida\msalign\apr23\flash\Eclip_1481_MB_ms2.msalign	2579	4032	HCD	10532	3126.51	102	12	9184.95	9184.95	713	-	-1000	sp|P0A7T3|RS16_ECOLI	30S ribosomal protein S16 OS=Escherichia coli (strain K12) OX=83333 GN=rpsP PE=1 SV=1	1	82	.MVTIRLARHGAKKRPFYQVVVADSRNARNGRFIERVGFFNPIASEKEEGTRLDLDRIAHWVGQGATISDRVAALIKEVNKAA.	0	-	0	46	39	1.8325e-22	0	0
C:\Users\KyowonJeong\Desktop\flashida\msalign\apr23\flash\Eclip_1481_MB_ms2.msalign	2580	4033	HCD	10533	3126.81	109	7	6543.56	6543.56	113	-	-1000	sp|P77695|GNSB_ECOLI	Protein GnsB OS=Escherichia coli (strain K12) OX=83333 GN=gnsB PE=3 SV=2	1	57	.MNIENLKTKAEADISEYITKKIIELKKKTGKEVTSIQFTAREKMTGLESYDVKINLI.	0	-	0	59	52	3.4932e-33	0	0
C:\Users\KyowonJeong\Desktop\flashida\msalign\apr23\flash\Eclip_1481_MB_ms2.msalign	2581	4034	HCD	10534	3127	97	11	9200.94	9200.96	714	-	-1000	sp|P0A7T3|RS16_ECOLI	30S ribosomal protein S16 OS=Escherichia coli (strain K12) OX=83333 GN=rpsP PE=1 SV=1	1	82	.(MVTIRLARHGAKKRPFYQVVVAD)[16.0097]SRNARNGRFIERVGFFNPIASEKEEGTRLDLDRIAHWVGQGATISDRVAALIKEVNKAA.	1	-	0	22	18	2.87866e-08	0	0
C:\Users\KyowonJeong\Desktop\flashida\msalign\apr23\flash\Eclip_1481_MB_ms2.msalign	2582	4036	HCD	10538	3127.68	108	11	9184.95	9184.95	713	-	-1000	sp|P0A7T3|RS16_ECOLI	30S ribosomal protein S16 OS=Escherichia coli (strain K12) OX=83333 GN=rpsP PE=1 SV=1	1	82	.MVTIRLARHGAKKRPFYQVVVADSRNARNGRFIERVGFFNPIASEKEEGTRLDLDRIAHWVGQGATISDRVAALIKEVNKAA.	0	-	0	30	24	2.976e-13	0	0
C:\Users\KyowonJeong\Desktop\flashida\msalign\apr23\flash\Eclip_1481_MB_ms2.msalign	2583	4037	HCD	10539	3127.98	124	7	7458.81	7458.81	337	-	-1000	sp|P0A972|CSPE_ECOLI	Cold shock-like protein CspE OS=Escherichia coli (strain K12) OX=83333 GN=cspE PE=1 SV=2	1	69	.MSKIKGNVKWFNESKGFGFITPEDGSKDVFVHFSAIQTNGFKTLAEGQRVEFEITNGAKGPSAANVIAL.	0	-	0	54	38	2.1914e-26	0	0
C:\Users\KyowonJeong\Desktop\flashida\msalign\apr23\flash\Eclip_1481_MB_ms2.msalign	2584	4038	HCD	10540	3128.46	109	7	6543.56	6543.56	113	-	-1000	sp|P77695|GNSB_ECOLI	Protein GnsB OS=Escherichia coli (strain K12) OX=83333 GN=gnsB PE=3 SV=2	1	57	.MNIENLKTKAEADISEYITKKIIELKKKTGKEVTSIQFTAREKMTGLESYDVKINLI.	0	-	0	54	48	1.83474e-28	0	0
C:\Users\KyowonJeong\Desktop\flashida\msalign\apr23\flash\Eclip_1481_MB_ms2.msalign	2585	4039	HCD	10542	3128.69	106	10	9200.94	9200.97	714	-	-1000	sp|P0A7T3|RS16_ECOLI	30S ribosomal protein S16 OS=Escherichia coli (strain K12) OX=83333 GN=rpsP PE=1 SV=1	1	82	.(M)[16.0147]VTIRLARHGAKKRPFYQVVVADSRNARNGRFIERVGFFNPIASEKEEGTRLDLDRIAHWVGQGATISDRVAALIKEVNKAA.	1	-	0	27	23	1.50974e-12	0	0
C:\Users\KyowonJeong\Desktop\flashida\msalign\apr23\flash\Eclip_1481_MB_ms2.msalign	2586	4040	HCD	10544	3129.18	124	8	7458.82	7458.81	337	-	-1000	sp|P0A972|CSPE_ECOLI	Cold shock-like protein CspE OS=Escherichia coli (strain K12) OX=83333 GN=cspE PE=1 SV=2	1	69	.MSKIKGNVKWFNESKGFGFITPEDGSKDVFVHFSAIQTNGFKTLAEGQRVEFEITNGAKGPSAANVIAL.	0	-	0	45	28	5.2392e-19	0	0
C:\Users\KyowonJeong\Desktop\flashida\msalign\apr23\flash\Eclip_1481_MB_ms2.msalign	2587	4041	HCD	10545	3129.82	103	11	9184.96	9184.95	713	-	-1000	sp|P0A7T3|RS16_ECOLI	30S ribosomal protein S16 OS=Escherichia coli (strain K12) OX=83333 GN=rpsP PE=1 SV=1	1	82	.MVTIRLARHGAKKRPFYQVVVADSRNARNGRFIERVGFFNPIASEKEEGTRLDLDRIAHWVGQGATISDRVAALIKEVNKAA.	0	-	0	27	24	6.8836e-13	0	0
C:\Users\KyowonJeong\Desktop\flashida\msalign\apr23\flash\Eclip_1481_MB_ms2.msalign	2588	4042	HCD	10546	3129.92	280	30	22242.9	22242.9	449	-	-1000	sp|P60438|RL3_ECOLI	50S ribosomal protein L3 OS=Escherichia coli (strain K12) OX=83333 GN=rplC PE=1 SV=1	1	209	.MIGLVGKKVGMTRIFTEDGVSIPVTVIEVEANRVTQVKDLANDGYRAIQVTTGAKKANRVTKPEAGHFAKAGVEAGRGLWEFRLAEGEEFTVGQSISVEL(FADVKKV)[13.0295]DVTGTSKGKGFAGTVKRWNFRTQDATHGNSLSHRVPGSIGQNQTPGKVFKGKKMAGQMGNERVTVQSLDVVRVDAERNLLLVKGAVPGATGSDLIVKPAVKA.	1	-	0	51	35	2.06921e-08	0	0
C:\Users\KyowonJeong\Desktop\flashida\msalign\apr23\flash\Eclip_1481_MB_ms2.msalign	2589	4043	HCD	10547	3130.07	89	7	7510.82	7510.81	343	-	-1000	sp|P0A972|CSPE_ECOLI	Cold shock-like protein CspE OS=Escherichia coli (strain K12) OX=83333 GN=cspE PE=1 SV=2	1	69	.(MSKIKGNV)[51.9910]KWFNESKGFGFITPEDGSKDVFVHFSAIQTNGFKTLAEGQRVEFEITNGAKGPSAANVIAL.	1	-	0	33	24	1.82518e-14	0	0
C:\Users\KyowonJeong\Desktop\flashida\msalign\apr23\flash\Eclip_1481_MB_ms2.msalign	2590	4044	HCD	10550	3130.91	65	12	9184.95	9184.95	713	-	-1000	sp|P0A7T3|RS16_ECOLI	30S ribosomal protein S16 OS=Escherichia coli (strain K12) OX=83333 GN=rpsP PE=1 SV=1	1	82	.MVTIRLARHGAKKRPFYQVVVADSRNARNGRFIERVGFFNPIASEKEEGTRLDLDRIAHWVGQGATISDRVAALIKEVNKAA.	0	-	0	28	22	1.02948e-14	0	0
C:\Users\KyowonJeong\Desktop\flashida\msalign\apr23\flash\Eclip_1481_MB_ms2.msalign	2591	4046	HCD	10552	3131.75	125	8	7510.8	7510.81	343	-	-1000	sp|P0A972|CSPE_ECOLI	Cold shock-like protein CspE OS=Escherichia coli (strain K12) OX=83333 GN=cspE PE=1 SV=2	1	69	.(MSKIKGNVKWFNE)[52.0010]SKGFGFITPEDGSKDVFVHFSAIQTNGFKTLAEGQRVEFEITNGAKGPSAANVIAL.	1	-	0	36	22	4.3377e-11	0	0
C:\Users\KyowonJeong\Desktop\flashida\msalign\apr23\flash\Eclip_1481_MB_ms2.msalign	2592	4048	HCD	10556	3132.82	104	6	6543.56	6543.56	113	-	-1000	sp|P77695|GNSB_ECOLI	Protein GnsB OS=Escherichia coli (strain K12) OX=83333 GN=gnsB PE=3 SV=2	1	57	.MNIENLKTKAEADISEYITKKIIELKKKTGKEVTSIQFTAREKMTGLESYDVKINLI.	0	-	0	49	46	3.9618e-29	0	0
C:\Users\KyowonJeong\Desktop\flashida\msalign\apr23\flash\Eclip_1481_MB_ms2.msalign	2593	4049	HCD	10557	3133.12	147	13	9184.95	9184.95	713	-	-1000	sp|P0A7T3|RS16_ECOLI	30S ribosomal protein S16 OS=Escherichia coli (strain K12) OX=83333 GN=rpsP PE=1 SV=1	1	82	.MVTIRLARHGAKKRPFYQVVVADSRNARNGRFIERVGFFNPIASEKEEGTRLDLDRIAHWVGQGATISDRVAALIKEVNKAA.	0	-	0	53	38	1.43924e-20	0	0
C:\Users\KyowonJeong\Desktop\flashida\msalign\apr23\flash\Eclip_1481_MB_ms2.msalign	2594	4050	HCD	10558	3133.31	346	31	22259.9	22259.9	453	-	-1000	sp|P60438|RL3_ECOLI	50S ribosomal protein L3 OS=Escherichia coli (strain K12) OX=83333 GN=rplC PE=1 SV=1	1	209	.MIGLVGKKVGMTRIFTEDGVSIPVTVIEVEANRVTQVKDLANDGYRAIQVTTGAKKANRVTKPEAGHFAKAGVEAGRGLWEFRLAEGEEFTVGQSISV(ELFADVKKVD)[30.0245]VTGTSKGKGFAGTVKRWNFRTQDATHGNSLSHRVPGSIGQNQTPGKVFKGKKMAGQMGNERVTVQSLDVVRVDAERNLLLVKGAVPGATGSDLIVKPAVKA.	1	-	0	50	33	9.5081e-06	0	0
C:\Users\KyowonJeong\Desktop\flashida\msalign\apr23\flash\Eclip_1481_MB_ms2.msalign	2595	4051	HCD	10560	3133.49	256	18	15697.2	15697.2	839	-	-1000	sp|P0AEU7|SKP_ECOLI	Chaperone protein Skp OS=Escherichia coli (strain K12) OX=83333 GN=skp PE=1 SV=1	21	161	A.ADKIAIVN(M)[15.0616]GSLFQQVAQKTGVSNTLENEFKGRASELQRMETDLQAKMKKLQSMKAGSDRTKLEKDVMAQRQTFAQKAQAFEQDRARRSNEERGKLVTRIQTAVKSVANSQDIDLVVDANAVAYNSSDVKDITADVLKQVK.	1	-	0	53	37	8.02443e-07	0	0
C:\Users\KyowonJeong\Desktop\flashida\msalign\apr23\flash\Eclip_1481_MB_ms2.msalign	2596	4052	HCD	10562	3134.21	138	13	9184.96	9184.95	713	-	-1000	sp|P0A7T3|RS16_ECOLI	30S ribosomal protein S16 OS=Escherichia coli (strain K12) OX=83333 GN=rpsP PE=1 SV=1	1	82	.MVTIRLARHGAKKRPFYQVVVADSRNARNGRFIERVGFFNPIASEKEEGTRLDLDRIAHWVGQGATISDRVAALIKEVNKAA.	0	-	0	46	39	6.8626e-22	0	0
C:\Users\KyowonJeong\Desktop\flashida\msalign\apr23\flash\Eclip_1481_MB_ms2.msalign	2597	4053	HCD	10563	3134.51	109	6	6543.57	6543.56	113	-	-1000	sp|P77695|GNSB_ECOLI	Protein GnsB OS=Escherichia coli (strain K12) OX=83333 GN=gnsB PE=3 SV=2	1	57	.MNIENLKTKAEADISEYITKKIIELKKKTGKEVTSIQFTAREKMTGLESYDVKINLI.	0	-	0	55	46	1.84144e-27	0	0
C:\Users\KyowonJeong\Desktop\flashida\msalign\apr23\flash\Eclip_1481_MB_ms2.msalign	2598	4054	HCD	10564	3134.75	261	16	15697.2	15697.2	839	-	-1000	sp|P0AEU7|SKP_ECOLI	Chaperone protein Skp OS=Escherichia coli (strain K12) OX=83333 GN=skp PE=1 SV=1	21	161	A.ADKIAIV(NM)[15.0716]GSLFQQVAQKTGVSNTLENEFKGRASELQRMETDLQAKMKKLQSMKAGSDRTKLEKDVMAQRQTFAQKAQAFEQDRARRSNEERGKLVTRIQTAVKSVANSQDIDLVVDANAVAYNSSDVKDITADVLKQVK.	1	-	0	36	32	9.69677e-07	0	0
C:\Users\KyowonJeong\Desktop\flashida\msalign\apr23\flash\Eclip_1481_MB_ms2.msalign	2599	4055	HCD	10566	3135.41	290	39	25835.1	25836.1	1016	-	-1000	sp|P0A7V3|RS3_ECOLI	30S ribosomal protein S3 OS=Escherichia coli (strain K12) OX=83333 GN=rpsC PE=1 SV=2	2	233	M.GQKVHPNGIRLGIVKPWNSTWFANTKEFADNLDSDFKVRQYLTKELAKASVSRIVIERPAKSIRVTIHTARPGIVIGKKGEDVEKLRKVVADIAGVPAQINIAEVRKPELDAKLVADSITSQLERRVMFRRAMKRAVQNAMRLGAKGIKVEVSGRLGGAEIARTEWYREGRVPLHTLRADIDYNTSEAHTTYGVIGVKVWIFKGEILGGMAAVEQPEKPAAQPKKQQRKGRK.	0	-	0	40	26	4.641e-08	0	0
C:\Users\KyowonJeong\Desktop\flashida\msalign\apr23\flash\Eclip_1481_MB_ms2.msalign	2600	4056	HCD	10568	3135.75	57	8	10380.6	10380.6	934	-	-1000	sp|P0A6F9|CH10_ECOLI	10 kDa chaperonin OS=Escherichia coli (strain K12) OX=83333 GN=groS PE=1 SV=1	1	97	.MNIRPLHDRVIVKRKEVETKSAGGIVLTGSAAAKSTRGEVLAVGNGRILENGEVKPLDVKVGDIVIFNDGYGVKSEKIDNEEVLIMSESDILAIVEA.	0	-	0	32	28	2.97894e-20	0	0
C:\Users\KyowonJeong\Desktop\flashida\msalign\apr23\flash\Eclip_1481_MB_ms2.msalign	2601	4057	HCD	10569	3136.05	184	14	15697.2	15697.2	839	-	-1000	sp|P0AEU7|SKP_ECOLI	Chaperone protein Skp OS=Escherichia coli (strain K12) OX=83333 GN=skp PE=1 SV=1	20	161	Q.AADKIAIVNMGSLFQQVAQKTGVSNTLENEFKGRASELQRMETDLQAKMKKLQSMKAGSDRTKLEKDVMAQRQTFAQKAQAFEQDRARRSN(E)[-56.0255]ERGKLVTRIQTAVKSVANSQDIDLVVDANAVAYNSSDVKDITADVLKQVK.	1	-	0	20	19	0.365219	0.00506971	0
C:\Users\KyowonJeong\Desktop\flashida\msalign\apr23\flash\Eclip_1481_MB_ms2.msalign	2602	4058	HCD	10570	3136.58	272	39	25836.2	25836.1	1016	-	-1000	sp|P0A7V3|RS3_ECOLI	30S ribosomal protein S3 OS=Escherichia coli (strain K12) OX=83333 GN=rpsC PE=1 SV=2	2	233	M.GQKVHPNGIRLGIVKPWNSTWFANTKEFADNLDSDFKVRQYLTKELAKASVSRIVIERPAKSIRVTIHTARPGIVIGKKGEDVEKLRKVVADIAGVPAQINIAEVRKPELDAKLVADSITSQLERRVMFRRAMKRAVQNAMRLGAKGIKVEVSGRLGGAEIARTEWYREGRVPLHTLRADIDYNTSEAHTTYGVIGVKVWIFKGEILGGMAAVEQPEKPAAQPKKQQRKGRK.	0	-	0	38	22	3.7708e-06	0	0
C:\Users\KyowonJeong\Desktop\flashida\msalign\apr23\flash\Eclip_1481_MB_ms2.msalign	2603	4060	HCD	10574	3137.56	18	10	10380.6	10380.6	934	-	-1000	sp|P0A6F9|CH10_ECOLI	10 kDa chaperonin OS=Escherichia coli (strain K12) OX=83333 GN=groS PE=1 SV=1	1	97	.MNIRPLHDRVIVKRKEVETKSAGGIVLTGSAAAKSTRGEVLAVGNGRILENGEVKPLDVKVGDIVIFNDGYGVKSEKIDNEEVLIMSESDILAIVEA.	0	-	0	9	9	2.9424e-07	0	0
C:\Users\KyowonJeong\Desktop\flashida\msalign\apr23\flash\Eclip_1481_MB_ms2.msalign	2604	4061	HCD	10575	3137.86	195	27	22244.9	22244.9	449	-	-1000	sp|P60438|RL3_ECOLI	50S ribosomal protein L3 OS=Escherichia coli (strain K12) OX=83333 GN=rplC PE=1 SV=1	1	209	.MIGLVGKKVGMTRIFTEDGVSIPVTVIEVEANRVTQVKDLANDGYRAIQVTTGAKKANRVTKPEAGHFAKAGVEAGRGLWEFRLAEGEEFTVGQSISVEL(FADVKKV)[15.0645]DVTGTSKGKGFAGTVKRWNFRTQDATHGNSLSHRVPGSIGQNQTPGKVFKGKKMAGQMGNERVTVQSLDVVRVDAERNLLLVKGAVPGATGSDLIVKPAVKA.	1	-	0	43	26	1.80582e-07	0	0
C:\Users\KyowonJeong\Desktop\flashida\msalign\apr23\flash\Eclip_1481_MB_ms2.msalign	2605	4062	HCD	10576	3138.21	227	16	15714.1	15714.1	840	-	-1000	sp|P0AEU7|SKP_ECOLI	Chaperone protein Skp OS=Escherichia coli (strain K12) OX=83333 GN=skp PE=1 SV=1	21	161	A.ADKIAIVNMGSLFQQVAQKT(GVSNTLE)[31.9766]NEFKGRASELQRMETDLQAKMKKLQSMKAGSDRTKLEKDVMAQRQTFAQKAQAFEQDRARRSNEERGKLVTRIQTAVKSVANSQDIDLVVDANAVAYNSSDVKDITADVLKQVK.	1	-	0	32	29	1.62267e-05	0	0
C:\Users\KyowonJeong\Desktop\flashida\msalign\apr23\flash\Eclip_1481_MB_ms2.msalign	2606	4063	HCD	10578	3138.49	164	37	25835.1	25836.1	1016	-	-1000	sp|P0A7V3|RS3_ECOLI	30S ribosomal protein S3 OS=Escherichia coli (strain K12) OX=83333 GN=rpsC PE=1 SV=2	2	233	M.GQKVHPNGIRLGIVKPWNSTWFANTKEFADNLDSDFKVRQYLTKELAKASVSRIVIERPAKSIRVTIHTARPGIVIGKKGEDVEKLRKVVADIAGVPAQINIAEVRKPELDAKLVADSITSQLERRVMFRRAMKRAVQNAMRLGAKGIKVEVSGRLGGAEIARTEWYREGRVPLHTLRADIDYNTSEAHTTYGVIGVKVWIFKGEILGGMAAVEQPEKPAAQPKKQQRKGRK.	0	-	0	12	11	0.0057326	0.00020141	0
C:\Users\KyowonJeong\Desktop\flashida\msalign\apr23\flash\Eclip_1481_MB_ms2.msalign	2607	4064	HCD	10580	3139.21	49	8	10396.6	10396.6	935	-	-1000	sp|P0A6F9|CH10_ECOLI	10 kDa chaperonin OS=Escherichia coli (strain K12) OX=83333 GN=groS PE=1 SV=1	1	97	.(MNIRPLHDRVIVKRKEVETKSAGGIVLTGSAAAKSTRGEVLAVGNGRILENGEV)[15.9817]KPLDVKVGDIVIFNDGYGVKSEKIDNEEVLIMSESDILAIVEA.	1	-	0	24	21	8.43181e-12	0	0
C:\Users\KyowonJeong\Desktop\flashida\msalign\apr23\flash\Eclip_1481_MB_ms2.msalign	2608	4065	HCD	10581	3139.51	109	7	6543.56	6543.56	113	-	-1000	sp|P77695|GNSB_ECOLI	Protein GnsB OS=Escherichia coli (strain K12) OX=83333 GN=gnsB PE=3 SV=2	1	57	.MNIENLKTKAEADISEYITKKIIELKKKTGKEVTSIQFTAREKMTGLESYDVKINLI.	0	-	0	56	48	2.3454e-31	0	0
C:\Users\KyowonJeong\Desktop\flashida\msalign\apr23\flash\Eclip_1481_MB_ms2.msalign	2609	4066	HCD	10582	3140.01	72	8	10380.6	10380.6	934	-	-1000	sp|P0A6F9|CH10_ECOLI	10 kDa chaperonin OS=Escherichia coli (strain K12) OX=83333 GN=groS PE=1 SV=1	1	97	.MNIRPLHDRVIVKRKEVETKSAGGIVLTGSAAAKSTRGEVLAVGNGRILENGEVKPLDVKVGDIVIFNDGYGVKSEKIDNEEVLIMSESDILAIVEA.	0	-	0	38	32	8.7156e-20	0	0
C:\Users\KyowonJeong\Desktop\flashida\msalign\apr23\flash\Eclip_1481_MB_ms2.msalign	2610	4067	HCD	10584	3140.2	350	22	22557.8	22557.5	813	-	-1000	sp|P76344|ZINT_ECOLI	Metal-binding protein ZinT OS=Escherichia coli (strain K12) OX=83333 GN=zinT PE=1 SV=1	24	216	S.HGHHSHGKPLTEVEQKAANGVFDDANVQNRTLSDWDGVWQSVYPLLQSGKLDPVFQKKADADKTKTFAEIKDYYHKGYATDIEMIGI(EDGIVEFHRNNETTSCKYDYDGYKILTYK)[229.8049]SGKKGVRYLFECKDPESKAPKYIQFSDHIIAPRKSSHFHIFMGNDSQQSLLNEMENWPTYYPYQLSSEEVVEEMMSH.	1	-	0	43	30	0.00487779	0	0
C:\Users\KyowonJeong\Desktop\flashida\msalign\apr23\flash\Eclip_1481_MB_ms2.msalign	2611	4068	HCD	10586	3140.53	167	11	10563.6	10563.6	936	-	-1000	sp|P0A6F9|CH10_ECOLI	10 kDa chaperonin OS=Escherichia coli (strain K12) OX=83333 GN=groS PE=1 SV=1	1	97	.MNIRPLHDRVIVKRKEVETKSAGGIVLTGSAAAKSTRGEVLAVGNGRILENGEVKPLDVKVGDI(VIFNDGYGV)[183.0317]KSEKIDNEEVLIMSESDILAIVEA.	1	-	0	43	27	3.32741e-08	0	0
C:\Users\KyowonJeong\Desktop\flashida\msalign\apr23\flash\Eclip_1481_MB_ms2.msalign	2612	4069	HCD	10587	3140.83	231	16	15714.1	15714.1	840	-	-1000	sp|P0AEU7|SKP_ECOLI	Chaperone protein Skp OS=Escherichia coli (strain K12) OX=83333 GN=skp PE=1 SV=1	21	161	A.ADKIAIVNMGSLFQQVAQKTGVSNT(LE)[31.9866]NEFKGRASELQRMETDLQAKMKKLQSMKAGSDRTKLEKDVMAQRQTFAQKAQAFEQDRARRSNEERGKLVTRIQTAVKSVANSQDIDLVVDANAVAYNSSDVKDITADVLKQVK.	1	-	0	40	34	1.03893e-08	0	0
C:\Users\KyowonJeong\Desktop\flashida\msalign\apr23\flash\Eclip_1481_MB_ms2.msalign	2613	4070	HCD	10588	3141.05	280	24	17062	17062	454	-	-1000	sp|P60438|RL3_ECOLI	50S ribosomal protein L3 OS=Escherichia coli (strain K12) OX=83333 GN=rplC PE=1 SV=1	1	159	.MIGLVGKKVGMTRIFTEDGVSIPVTVIEVEANRVTQVKDLANDGYRAIQVTTGAKKANRVTKPEAGHFAKAGVEAGRGLWEFRLAEGEEFTVGQSISVELFADVKKVDVTGTSKGKGFAGTVKRWNFRTQDATHGNSLSHRVPGSIGQN(Q)[14.0127]TPGKVFKGK.K	1	-	0	52	30	1.94141e-05	0	0
C:\Users\KyowonJeong\Desktop\flashida\msalign\apr23\flash\Eclip_1481_MB_ms2.msalign	2614	4071	HCD	10590	3141.31	93	24	22557.8	22558.5	813	-	-1000	sp|P76344|ZINT_ECOLI	Metal-binding protein ZinT OS=Escherichia coli (strain K12) OX=83333 GN=zinT PE=1 SV=1	24	216	S.HGHHSHGKPLTEVEQKAANGVFDDANVQNRTLSDWDGVWQS(VYPLLQSGKLDPVFQKKADADKTKTFAEIKDYYHKGYATDIEMIGIEDGIVEFHRNNETTSCKYDYDGYKILTYKSGKKGVRYLFECKDPESKAPKYIQFSDHIIAPRKSSHFHIFMGNDSQQSLLNEMENWPTYYPYQLSSEEVVEEMMSH)[230.7299].	1	-	0	26	16	4.76581e-08	0	0
C:\Users\KyowonJeong\Desktop\flashida\msalign\apr23\flash\Eclip_1481_MB_ms2.msalign	2615	4072	HCD	10592	3141.67	133	14	15698.1	15698.2	839	-	-1000	sp|P0AEU7|SKP_ECOLI	Chaperone protein Skp OS=Escherichia coli (strain K12) OX=83333 GN=skp PE=1 SV=1	21	161	A.ADKIAIVNM(GSLFQQVAQKTGVSNTLE)[16.0116]NEFKGRASELQRMETDLQAKMKKLQSMKAGSDRTKLEKDVMAQRQTFAQKAQAFEQDRARRSNEERGKLVTRIQTAVKSVANSQDIDLVVDANAVAYNSSDVKDITADVLKQVK.	1	-	0	36	33	2.20129e-10	0	0
C:\Users\KyowonJeong\Desktop\flashida\msalign\apr23\flash\Eclip_1481_MB_ms2.msalign	2616	4074	HCD	10594	3142.34	293	35	24825.5	24826.5	1017	-	-1000	sp|P0A7V3|RS3_ECOLI	30S ribosomal protein S3 OS=Escherichia coli (strain K12) OX=83333 GN=rpsC PE=1 SV=2	2	225	M.GQKVHPNGIRLGIVKPWNSTWFANTKEFADNLDSDFKVRQYLTKELAKASVSRIVIERPAKSIRVTIHTARPGIVIGKKGEDVEKLRKVVADIAGVPAQINIAEVRKPELDAKLVADSITSQLERRVMFRRAMKRAVQNAMRLGAKGIKVEVSGRLGGAEIARTEWYREGRVPLHTLRADIDYNTSEAHTTYGVIGVKVWIFKGEILGGMAAVEQPEKPAAQPK.K	0	-	0	43	27	1.83446e-06	0	0
C:\Users\KyowonJeong\Desktop\flashida\msalign\apr23\flash\Eclip_1481_MB_ms2.msalign	2617	4075	HCD	10596	3142.58	168	10	10563.6	10563.6	936	-	-1000	sp|P0A6F9|CH10_ECOLI	10 kDa chaperonin OS=Escherichia coli (strain K12) OX=83333 GN=groS PE=1 SV=1	1	97	.MNIRPLHDRVIVKRKEVETKSAGGIVLTGSAAAKSTRGEVLAVGNGRILENGEVKPLDVKVGDIVIFNDG(YGVK)[183.0517]SEKIDNEEVLIMSESDILAIVEA.	1	-	0	57	40	2.66548e-15	0	0
C:\Users\KyowonJeong\Desktop\flashida\msalign\apr23\flash\Eclip_1481_MB_ms2.msalign	2618	4077	HCD	10599	3143.45	162	14	15698.1	15698.2	839	-	-1000	sp|P0AEU7|SKP_ECOLI	Chaperone protein Skp OS=Escherichia coli (strain K12) OX=83333 GN=skp PE=1 SV=1	21	161	A.ADKIAIVNMGSLF(QQV)[16.0216]AQKTGVSNTLENEFKGRASELQRMETDLQAKMKKLQSMKAGSDRTKLEKDVMAQRQTFAQKAQAFEQDRARRSNEERGKLVTRIQTAVKSVANSQDIDLVVDANAVAYNSSDVKDITADVLKQVK.	1	-	0	38	35	8.09177e-10	0	0
C:\Users\KyowonJeong\Desktop\flashida\msalign\apr23\flash\Eclip_1481_MB_ms2.msalign	2619	4078	HCD	10600	3143.8	348	35	24826.5	24826.5	1017	-	-1000	sp|P0A7V3|RS3_ECOLI	30S ribosomal protein S3 OS=Escherichia coli (strain K12) OX=83333 GN=rpsC PE=1 SV=2	2	225	M.GQKVHPNGIRLGIVKPWNSTWFANTKEFADNLDSDFKVRQYLTKELAKASVSRIVIERPAKSIRVTIHTARPGIVIGKKGEDVEKLRKVVADIAGVPAQINIAEVRKPELDAKLVADSITSQLERRVMFRRAMKRAVQNAMRLGAKGIKVEVSGRLGGAEIARTEWYREGRVPLHTLRADIDYNTSEAHTTYGVIGVKVWIFKGEILGGMAAVEQPEKPAAQPK.K	0	-	0	53	31	1.0582e-06	0	0
C:\Users\KyowonJeong\Desktop\flashida\msalign\apr23\flash\Eclip_1481_MB_ms2.msalign	2620	4081	HCD	10605	3145.2	375	24	22556.7	22556.9	832	-	-1000	sp|P76344|ZINT_ECOLI	Metal-binding protein ZinT OS=Escherichia coli (strain K12) OX=83333 GN=zinT PE=1 SV=1	24	216	S.HGHHSHGKPLTEVEQKAANGVFDDANVQNRTLSDWDGVWQSVYPLLQSGKLDPVFQKKADADKTKTFAEIKDYYHKGYATDIEMIG(IEDGIVEFHRNNETTSCKYD)[229.1799]YDGYKILTYKSGKKGVRYLFECKDPESKAPKYIQFSDHIIAPRKSSHFHIFMGNDSQQSLLNEMENWPTYYPYQLSSEEVVEEMMSH.	1	-	0	46	30	0.0389721	0.000569476	0.00215517
C:\Users\KyowonJeong\Desktop\flashida\msalign\apr23\flash\Eclip_1481_MB_ms2.msalign	2621	4082	HCD	10606	3145.44	187	22	22541.7	22542.4	819	-	-1000	sp|P76344|ZINT_ECOLI	Metal-binding protein ZinT OS=Escherichia coli (strain K12) OX=83333 GN=zinT PE=1 SV=1	24	216	S.HGHHSHGKPLTEVEQKAANGVFDDANVQNRTLSDWDGVWQSVYPLLQSGKLDPVFQKKADADKTKTFAEIK(DYYHKGYATDIEMIGIEDGIVEFHRNNETTSCKYDYDGYKILTYKSGKKGVRYLFECKDPESKAPKYIQFSDHIIAPRKSSHFHIFMGNDSQQSLLNEME)[214.6299]NWPTYYPYQLSSEEVVEEMMSH.	1	-	0	28	22	1.59372e-05	0	0
C:\Users\KyowonJeong\Desktop\flashida\msalign\apr23\flash\Eclip_1481_MB_ms2.msalign	2622	4085	HCD	10611	3146.33	338	23	22540.8	22541	818	-	-1000	sp|P76344|ZINT_ECOLI	Metal-binding protein ZinT OS=Escherichia coli (strain K12) OX=83333 GN=zinT PE=1 SV=1	24	216	S.HGHHSHGKPLTEVEQKAANGVFDDANVQNRTLSDWDGVWQS(VY)[213.2049]PLLQSGKLDPVFQKKADADKTKTFAEIKDYYHKGYATDIEMIGIEDGIVEFHRNNETTSCKYDYDGYKILTYKSGKKGVRYLFECKDPESKAPKYIQFSDHIIAPRKSSHFHIFMGNDSQQSLLNEMENWPTYYPYQLSSEEVVEEMMSH.	1	-	0	47	32	0.00027036	0	0
C:\Users\KyowonJeong\Desktop\flashida\msalign\apr23\flash\Eclip_1481_MB_ms2.msalign	2623	4086	HCD	10612	3146.49	114	18	22723.8	22724.5	826	-	-1000	sp|P76344|ZINT_ECOLI	Metal-binding protein ZinT OS=Escherichia coli (strain K12) OX=83333 GN=zinT PE=1 SV=1	24	216	S.HGHHSHGKPLTEVEQKAANGVFDDANVQNRTLSDWDGVWQS(VYPLLQSGKLDPVFQKKADADKTKTFAEIKDYYHKGYATDIEMIGIEDGIVEFHRNNETTSCKYDYDGYKILTYKSGKKGVRYLFECKDPESKAPKYIQFSDHIIAPRKSSHFHIFMGNDSQQSLLNEMENW)[396.7349]PTYYPYQLSSEEVVEEMMSH.	1	-	0	16	15	0.00122157	0	0
C:\Users\KyowonJeong\Desktop\flashida\msalign\apr23\flash\Eclip_1481_MB_ms2.msalign	2624	4087	HCD	10614	3146.78	283	25	22740.8	22741	827	-	-1000	sp|P76344|ZINT_ECOLI	Metal-binding protein ZinT OS=Escherichia coli (strain K12) OX=83333 GN=zinT PE=1 SV=1	24	216	S.HGHHSHGKPLTEVEQKAANGVFDDANVQNRTLSDWDGVWQSVYPLLQSGKLDPVFQKKADADKTKTFAEIKDYYHKGYATDIEMIGIEDGIVEFHRNNETTSCKYDYDGYKILTYKSGKKGVRYLFECKDPESK(APKYIQFSDHIIAP)[413.2499]RKSSHFHIFMGNDSQQSLLNEMENWPTYYPYQLSSEEVVEEMMSH.	1	-	0	35	25	0.00327194	0	0
C:\Users\KyowonJeong\Desktop\flashida\msalign\apr23\flash\Eclip_1481_MB_ms2.msalign	2625	4088	HCD	10616	3147.07	44	8	10380.6	10380.6	934	-	-1000	sp|P0A6F9|CH10_ECOLI	10 kDa chaperonin OS=Escherichia coli (strain K12) OX=83333 GN=groS PE=1 SV=1	1	97	.MNIRPLHDRVIVKRKEVETKSAGGIVLTGSAAAKSTRGEVLAVGNGRILENGEVKPLDVKVGDIVIFNDGYGVKSEKIDNEEVLIMSESDILAIVEA.	0	-	0	23	19	1.99488e-12	0	0
C:\Users\KyowonJeong\Desktop\flashida\msalign\apr23\flash\Eclip_1481_MB_ms2.msalign	2626	4089	HCD	10617	3147.37	312	24	18777.1	18777.1	5	-	-1000	sp|P0AG55|RL6_ECOLI	50S ribosomal protein L6 OS=Escherichia coli (strain K12) OX=83333 GN=rplF PE=1 SV=2	2	177	M.SRVAKAPVVVPAGVDVKINGQVITIKGKNGELTRTLNDAVEVKHADNTLTFGPRDGYADGWAQAGTARALLNS(MV)[16.0137]IGVTEGFTKKLQLVGVGYRAAVKGNVINLSLGFSHPVDHQLPAGITAECPTQTEIVLKGADKQVIGQVAADLRAYRRPEPYKGKGVRYADEVVRTKEAKKK.	1	-	0	74	49	3.90108e-15	0	0
C:\Users\KyowonJeong\Desktop\flashida\msalign\apr23\flash\Eclip_1481_MB_ms2.msalign	2627	4090	HCD	10618	3147.55	328	22	22724.8	22725	814	-	-1000	sp|P76344|ZINT_ECOLI	Metal-binding protein ZinT OS=Escherichia coli (strain K12) OX=83333 GN=zinT PE=1 SV=1	24	216	S.HGHHSHGKPLTEVEQKAANGVFDDANVQNRTLSDWDGVWQSVYPLLQSGKLDPVFQKKADADKTKTFAEIKDYYHKGYATDIEMIGIEDGIVEFHRNNETTSCKYDYDGYKILTYKSGKKGV(RY)[397.2449]LFECKDPESKAPKYIQFSDHIIAPRKSSHFHIFMGNDSQQSLLNEMENWPTYYPYQLSSEEVVEEMMSH.	1	-	0	43	31	0.000420165	0	0
C:\Users\KyowonJeong\Desktop\flashida\msalign\apr23\flash\Eclip_1481_MB_ms2.msalign	2628	4092	HCD	10622	3148.52	310	25	18776.1	18776.1	5	-	-1000	sp|P0AG55|RL6_ECOLI	50S ribosomal protein L6 OS=Escherichia coli (strain K12) OX=83333 GN=rplF PE=1 SV=2	2	177	M.SRVAKAPVVVPAGVDVKINGQVITIKGKNGELTRTLNDAVEVKHADNTLTFGPRDGYADGWAQAGTARALL(NSMV)[15.0137]IGVTEGFTKKLQLVGVGYRAAVKGNVINLSLGFSHPVDHQLPAGITAECPTQTEIVLKGADKQVIGQVAADLRAYRRPEPYKGKGVRYADEVVRTKEAKKK.	1	-	0	64	41	5.6863e-12	0	0
C:\Users\KyowonJeong\Desktop\flashida\msalign\apr23\flash\Eclip_1481_MB_ms2.msalign	2629	4093	HCD	10623	3148.82	121	8	7321.77	7321.77	1084	-	-1000	sp|P0A800|RPOZ_ECOLI	DNA-directed RNA polymerase subunit omega OS=Escherichia coli (strain K12) OX=83333 GN=rpoZ PE=1 SV=1	27	91	R.ARQMQVGGKDPLVPEENDKTTVIALREIEEGLINNQILDVRERQEQQEQEAAELQAVTAIAEGRR.	0	-	0	26	23	3.40461e-12	0	0
C:\Users\KyowonJeong\Desktop\flashida\msalign\apr23\flash\Eclip_1481_MB_ms2.msalign	2630	4095	HCD	10626	3149.5	290	21	18687.5	18688.5	1479	-	-1000	sp|P0A8X2|YCEI_ECOLI	Protein YceI OS=Escherichia coli (strain K12) OX=83333 GN=yceI PE=1 SV=1	23	191	A.ADYKIDKEGQHAFVNFRIQHLGYSWLYGTFKDFDGTFTFDEKNPAADKVNVTINTTSVDTNHAERDKHLRSADFLNTAKYPQATFTSTSVKKDGDELDITGDLTLNGVTKPVTLEAKLIGQGDDPWGGKRAGFEAEGKIKLKDFNIKTDLGPASQEVDLIISVEGVQQK.	0	-	0	34	27	4.25203e-06	0	0
C:\Users\KyowonJeong\Desktop\flashida\msalign\apr23\flash\Eclip_1481_MB_ms2.msalign	2631	4096	HCD	10628	3149.81	101	6	5200.76	5201.77	327	-	-1000	sp|P0A7J3|RL10_ECOLI	50S ribosomal protein L10 OS=Escherichia coli (strain K12) OX=83333 GN=rplJ PE=1 SV=2	5	53	N.LQDKQAIVAEVSEVAKGALSAVVADSRGVTVDKMTELRKAGREAGVYMR.V	0	-	0	19	16	5.40621e-09	0	0
C:\Users\KyowonJeong\Desktop\flashida\msalign\apr23\flash\Eclip_1481_MB_ms2.msalign	2632	4097	HCD	10629	3150.11	310	23	18777.1	18777.1	5	-	-1000	sp|P0AG55|RL6_ECOLI	50S ribosomal protein L6 OS=Escherichia coli (strain K12) OX=83333 GN=rplF PE=1 SV=2	2	177	M.SRVAKAPVVVPAGVDVKINGQVITIKGKNGELTRTLNDAVEVKHADNTLTFGPRDGYADGWAQAGTARALLNS(M)[16.0187]VIGVTEGFTKKLQLVGVGYRAAVKGNVINLSLGFSHPVDHQLPAGITAECPTQTEIVLKGADKQVIGQVAADLRAYRRPEPYKGKGVRYADEVVRTKEAKKK.	1	-	0	78	46	2.00229e-13	0	0
C:\Users\KyowonJeong\Desktop\flashida\msalign\apr23\flash\Eclip_1481_MB_ms2.msalign	2633	4098	HCD	10630	3150.39	172	14	10657.6	10657.6	579	-	-1000	sp|P0AD49|YFIA_ECOLI	Ribosome-associated inhibitor A OS=Escherichia coli (strain K12) OX=83333 GN=raiA PE=1 SV=2	2	97	M.TMNITSKQMEITPAIRQHVADRLAKLEKWQTHLINPHIILSKEPQGFVADATINTPNGVLVASGKHED(MYTAINELIN)[-211.1414]KLERQLNKLQHKGEARRA.A	1	-	0	32	23	1.48297e-06	0	0
C:\Users\KyowonJeong\Desktop\flashida\msalign\apr23\flash\Eclip_1481_MB_ms2.msalign	2634	4100	HCD	10634	3151.21	210	17	18688.4	18688.5	1479	-	-1000	sp|P0A8X2|YCEI_ECOLI	Protein YceI OS=Escherichia coli (strain K12) OX=83333 GN=yceI PE=1 SV=1	23	191	A.ADYKIDKEGQHAFVNFRIQHLGYSWLYGTFKDFDGTFTFDEKNPAADKVNVTINTTSVDTNHAERDKHLRSADFLNTAKYPQATFTSTSVKKDGDELDITGDLTLNGVTKPVTLEAKLIGQGDDPWGGKRAGFEAEGKIKLKDFNIKTDLGPASQEVDLIISVEGVQQK.	0	-	0	28	24	1.20892e-05	0	0
C:\Users\KyowonJeong\Desktop\flashida\msalign\apr23\flash\Eclip_1481_MB_ms2.msalign	2635	4101	HCD	10635	3151.85	250	24	18777.1	18777.2	5	-	-1000	sp|P0AG55|RL6_ECOLI	50S ribosomal protein L6 OS=Escherichia coli (strain K12) OX=83333 GN=rplF PE=1 SV=2	2	177	M.SRVAKAPVVVPAGVDVKINGQVITIKGKNGELTRTLNDAVEVKHADNTLTFGPRDGYADGWAQAGTARALLNS(M)[16.0437]VIGVTEGFTKKLQLVGVGYRAAVKGNVINLSLGFSHPVDHQLPAGITAECPTQTEIVLKGADKQVIGQVAADLRAYRRPEPYKGKGVRYADEVVRTKEAKKK.	1	-	0	73	46	5.20998e-14	0	0
C:\Users\KyowonJeong\Desktop\flashida\msalign\apr23\flash\Eclip_1481_MB_ms2.msalign	2636	4102	HCD	10636	3152.33	189	24	22723.8	22724.1	811	-	-1000	sp|P76344|ZINT_ECOLI	Metal-binding protein ZinT OS=Escherichia coli (strain K12) OX=83333 GN=zinT PE=1 SV=1	24	216	S.HGHHSHGKPLTEVEQKAANGVFDDANVQNRTLSDWDGVWQSVYPLLQSGKLDPVFQKKADADKTKTFAEIKDYYHKGYATDIEMIGIEDGIVEFHRNNETTSCKYDYDGYKILTYKSGKKGVRYLFECKDPESKAPKYIQFSDHIIAPRKSSHFHIFMGNDSQQSLLNE(MENWPTYYPYQLSSEEVV)[396.3999]EEMMSH.	1	-	0	37	26	2.0828e-08	0	0
C:\Users\KyowonJeong\Desktop\flashida\msalign\apr23\flash\Eclip_1481_MB_ms2.msalign	2637	4104	HCD	10640	3153.7	210	19	18688.4	18688.5	1479	-	-1000	sp|P0A8X2|YCEI_ECOLI	Protein YceI OS=Escherichia coli (strain K12) OX=83333 GN=yceI PE=1 SV=1	23	191	A.ADYKIDKEGQHAFVNFRIQHLGYSWLYGTFKDFDGTFTFDEKNPAADKVNVTINTTSVDTNHAERDKHLRSADFLNTAKYPQATFTSTSVKKDGDELDITGDLTLNGVTKPVTLEAKLIGQGDDPWGGKRAGFEAEGKIKLKDFNIKTDLGPASQEVDLIISVEGVQQK.	0	-	0	19	16	0.000589329	0	0
C:\Users\KyowonJeong\Desktop\flashida\msalign\apr23\flash\Eclip_1481_MB_ms2.msalign	2638	4105	HCD	10641	3154.01	204	16	12760.9	12761.9	661	-	-1000	sp|P0C018|RL18_ECOLI	50S ribosomal protein L18 OS=Escherichia coli (strain K12) OX=83333 GN=rplR PE=1 SV=1	1	117	.MDKKSARIRRATRARRKLQELGATRLVVHRTPRHIYAQVIAPNGSEVLVAASTVEKAIAEQLKYTGNKDAAAAVGKAVAERALEKGIKDVSFDRSGFQYHGRVQALADAAREAGLQF.	0	-	0	46	26	3.7616e-11	0	0
C:\Users\KyowonJeong\Desktop\flashida\msalign\apr23\flash\Eclip_1481_MB_ms2.msalign	2639	4106	HCD	10642	3154.22	114	8	6895.64	6895.65	604	-	-1000	sp|P69913|CSRA_ECOLI	Carbon storage regulator OS=Escherichia coli (strain K12) OX=83333 GN=csrA PE=1 SV=1	1	61	.(M)[Acetyl]L(ILTRRVGETLMIGD)[1.9902]EVTVTVLGVKGNQVRIGVNAPKEVSVHREEIYQRIQAEKSQQSSY.	1	-	0	18	16	7.65038e-06	0	0
C:\Users\KyowonJeong\Desktop\flashida\msalign\apr23\flash\Eclip_1481_MB_ms2.msalign	2640	4108	HCD	10646	3155.51	205	18	12761.9	12761.9	661	-	-1000	sp|P0C018|RL18_ECOLI	50S ribosomal protein L18 OS=Escherichia coli (strain K12) OX=83333 GN=rplR PE=1 SV=1	1	117	.MDKKSARIRRATRARRKLQELGATRLVVHRTPRHIYAQVIAPNGSEVLVAASTVEKAIAEQLKYTGNKDAAAAVGKAVAERALEKGIKDVSFDRSGFQYHGRVQALADAAREAGLQF.	0	-	0	29	13	0.00108372	0	0
C:\Users\KyowonJeong\Desktop\flashida\msalign\apr23\flash\Eclip_1481_MB_ms2.msalign	2641	4109	HCD	10647	3155.82	202	16	12777.9	12777.9	666	-	-1000	sp|P0C018|RL18_ECOLI	50S ribosomal protein L18 OS=Escherichia coli (strain K12) OX=83333 GN=rplR PE=1 SV=1	1	117	.(MDKKSARIR)[16.0134]RATRARRKLQELGATRLVVHRTPRHIYAQVIAPNGSEVLVAASTVEKAIAEQLKYTGNKDAAAAVGKAVAERALEKGIKDVSFDRSGFQYHGRVQALADAAREAGLQF.	1	-	0	38	24	1.24016e-06	0	0
C:\Users\KyowonJeong\Desktop\flashida\msalign\apr23\flash\Eclip_1481_MB_ms2.msalign	2642	4110	HCD	10648	3155.98	201	16	12797.9	12798	672	-	-1000	sp|P0C018|RL18_ECOLI	50S ribosomal protein L18 OS=Escherichia coli (strain K12) OX=83333 GN=rplR PE=1 SV=1	1	117	.MDKKSARIRRATRARRKLQELGATRLVVHRTPRHIYAQVIAPNGSEVLVAASTVEKAIAEQLKYTGNKDAAAAVGKAVAERALEKGIKDVSFDRSGFQYHGRVQALADAAREAGLQ(F)[36.0984].	1	-	0	33	19	0.00660304	0.000200562	0.000759301
C:\Users\KyowonJeong\Desktop\flashida\msalign\apr23\flash\Eclip_1481_MB_ms2.msalign	2643	4111	HCD	10650	3156.33	31	7	9836.78	9836.76	429	-	-1000	sp|P64534|RCNB_ECOLI	Nickel/cobalt homeostasis protein RcnB OS=Escherichia coli (strain K12) OX=83333 GN=rcnB PE=1 SV=1	27	112	A.GSTNTSGISKYELSSFIADFKHFKPGDTVP(EMYRTDEYNIKQWQLRNLPAPD)[15.9873]AGTHWTYMGGAYVLISDTDGKIIKAYDGEIFYHR.	1	-	0	14	14	2.17449e-07	0	0
C:\Users\KyowonJeong\Desktop\flashida\msalign\apr23\flash\Eclip_1481_MB_ms2.msalign	2644	4113	HCD	10653	3157.35	204	16	12777.9	12777.9	666	-	-1000	sp|P0C018|RL18_ECOLI	50S ribosomal protein L18 OS=Escherichia coli (strain K12) OX=83333 GN=rplR PE=1 SV=1	1	117	.(MDKKSARIRRATRARRKLQELGATRLVVHRTPRHIYAQV)[16.0084]IAPNGSEVLVAASTVEKAIAEQLKYTGNKDAAAAVGKAVAERALEKGIKDVSFDRSGFQYHGRVQALADAAREAGLQF.	1	-	0	35	21	4.79526e-05	0	0
C:\Users\KyowonJeong\Desktop\flashida\msalign\apr23\flash\Eclip_1481_MB_ms2.msalign	2645	4114	HCD	10654	3157.51	28	7	9836.77	9836.75	429	-	-1000	sp|P64534|RCNB_ECOLI	Nickel/cobalt homeostasis protein RcnB OS=Escherichia coli (strain K12) OX=83333 GN=rcnB PE=1 SV=1	27	112	A.GSTNTSGISKYELSSFIADFKHFKPGDTVPEMYRTDEYNIKQWQLRNLPAPDAGTH(W)[15.9773]TYMGGAYVLISDTDGKIIKAYDGEIFYHR.	1	-	0	19	19	2.34591e-12	0	0
C:\Users\KyowonJeong\Desktop\flashida\msalign\apr23\flash\Eclip_1481_MB_ms2.msalign	2646	4116	HCD	10658	3158.72	204	14	12777.9	12777.9	666	-	-1000	sp|P0C018|RL18_ECOLI	50S ribosomal protein L18 OS=Escherichia coli (strain K12) OX=83333 GN=rplR PE=1 SV=1	1	117	.(M)[16.0034]DKKSARIRRATRARRKLQELGATRLVVHRTPRHIYAQVIAPNGSEVLVAASTVEKAIAEQLKYTGNKDAAAAVGKAVAERALEKGIKDVSFDRSGFQYHGRVQALADAAREAGLQF.	1	-	0	37	31	4.85051e-10	0	0
C:\Users\KyowonJeong\Desktop\flashida\msalign\apr23\flash\Eclip_1481_MB_ms2.msalign	2647	4117	HCD	10659	3159.02	202	15	12859.9	12859.9	670	-	-1000	sp|P0C018|RL18_ECOLI	50S ribosomal protein L18 OS=Escherichia coli (strain K12) OX=83333 GN=rplR PE=1 SV=1	1	117	.MDKKSARIRRATRARRKLQELGATRLVVHRTPRHIYAQVIAPN(G)[98.0034]SEVLVAASTVEKAIAEQLKYTGNKDAAAAVGKAVAERALEKGIKDVSFDRSGFQYHGRVQALADAAREAGLQF.	1	-	0	29	20	0.000119981	0	0
C:\Users\KyowonJeong\Desktop\flashida\msalign\apr23\flash\Eclip_1481_MB_ms2.msalign	2648	4118	HCD	10660	3159.33	183	16	11224.2	11224.2	611	-	-1000	sp|P0ADZ0|RL23_ECOLI	50S ribosomal protein L23 OS=Escherichia coli (strain K12) OX=83333 GN=rplW PE=1 SV=1	1	100	.(MI)[32.0269]REERLLKVLRAPHVSEKASTAMEKSNTIVLKVAKDATKAEIKAAVQKLFEVEVEVVNTLVVKGKVKRHGQRIGRRSDWKKAYVTLKEGQNLDFVGGAE.	1	-	0	32	18	0.000220287	0	0
C:\Users\KyowonJeong\Desktop\flashida\msalign\apr23\flash\Eclip_1481_MB_ms2.msalign	2649	4121	HCD	10665	3160.64	197	15	12776.9	12776.9	666	-	-1000	sp|P0C018|RL18_ECOLI	50S ribosomal protein L18 OS=Escherichia coli (strain K12) OX=83333 GN=rplR PE=1 SV=1	1	117	.MDKKSA(RIRRATRARRKLQELGATRLVVHR)[14.9934]TPRHIYAQVIAPNGSEVLVAASTVEKAIAEQLKYTGNKDAAAAVGKAVAERALEKGIKDVSFDRSGFQYHGRVQALADAAREAGLQF.	1	-	0	31	22	1.13444e-05	0	0
C:\Users\KyowonJeong\Desktop\flashida\msalign\apr23\flash\Eclip_1481_MB_ms2.msalign	2650	4122	HCD	10666	3160.81	107	11	11224.2	11224.2	611	-	-1000	sp|P0ADZ0|RL23_ECOLI	50S ribosomal protein L23 OS=Escherichia coli (strain K12) OX=83333 GN=rplW PE=1 SV=1	1	100	.(MIR)[32.0069]EERLLKVLRAPHVSEKASTAMEKSNTIVLKVAKDATKAEIKAAVQKLFEVEVEVVNTLVVKGKVKRHGQRIGRRSDWKKAYVTLKEGQNLDFVGGAE.	1	-	0	17	14	0.000312223	0	0
C:\Users\KyowonJeong\Desktop\flashida\msalign\apr23\flash\Eclip_1481_MB_ms2.msalign	2651	4128	HCD	10676	3164.2	121	13	12761.9	12761.9	661	-	-1000	sp|P0C018|RL18_ECOLI	50S ribosomal protein L18 OS=Escherichia coli (strain K12) OX=83333 GN=rplR PE=1 SV=1	1	117	.MDKKSARIRRATRARRKLQELGATRLVVHRTPRHIYAQVIAPNGSEVLVAASTVEKAIAEQLKYTGNKDAAAAVGKAVAERALEKGIKDVSFDRSGFQYHGRVQALADAAREAGLQF.	0	-	0	36	27	1.104e-15	0	0
C:\Users\KyowonJeong\Desktop\flashida\msalign\apr23\flash\Eclip_1481_MB_ms2.msalign	2652	4129	HCD	10677	3164.5	184	16	11208.2	11208.2	610	-	-1000	sp|P0ADZ0|RL23_ECOLI	50S ribosomal protein L23 OS=Escherichia coli (strain K12) OX=83333 GN=rplW PE=1 SV=1	1	100	.(MI)[16.0219]REERLLKVLRAPHVSEKASTAMEKSNTIVLKVAKDATKAEIKAAVQKLFEVEVEVVNTLVVKGKVKRHGQRIGRRSDWKKAYVTLKEGQNLDFVGGAE.	1	-	0	48	29	2.0532e-12	0	0
C:\Users\KyowonJeong\Desktop\flashida\msalign\apr23\flash\Eclip_1481_MB_ms2.msalign	2653	4131	HCD	10680	3165.61	144	13	12859.9	12859.9	670	-	-1000	sp|P0C018|RL18_ECOLI	50S ribosomal protein L18 OS=Escherichia coli (strain K12) OX=83333 GN=rplR PE=1 SV=1	1	117	.MDKKSARIRR(ATRARRKLQE)[97.9834]LGATRLVVHRTPRHIYAQVIAPNGSEVLVAASTVEKAIAEQLKYTGNKDAAAAVGKAVAERALEKGIKDVSFDRSGFQYHGRVQALADAAREAGLQF.	1	-	0	14	11	0.0491986	0.000943931	0
C:\Users\KyowonJeong\Desktop\flashida\msalign\apr23\flash\Eclip_1481_MB_ms2.msalign	2654	4132	HCD	10682	3166.33	203	13	12776.9	12776.7	673	-	-1000	sp|P0C018|RL18_ECOLI	50S ribosomal protein L18 OS=Escherichia coli (strain K12) OX=83333 GN=rplR PE=1 SV=1	1	117	.MDKKSARIRRATRARRKLQELGATRLVVHRTPRHIYAQVIAPNGS(E)[14.7984]VLVAASTVEKAIAEQLKYTGNKDAAAAVGKAVAERALEKGIKDVSFDRSGFQYHGRVQALADAAREAGLQF.	1	-	0	29	15	0.0177728	0.000387973	0.00147059
C:\Users\KyowonJeong\Desktop\flashida\msalign\apr23\flash\Eclip_1481_MB_ms2.msalign	2655	4133	HCD	10683	3166.63	200	17	12761.9	12761.9	661	-	-1000	sp|P0C018|RL18_ECOLI	50S ribosomal protein L18 OS=Escherichia coli (strain K12) OX=83333 GN=rplR PE=1 SV=1	1	117	.MDKKSARIRRATRARRKLQELGATRLVVHRTPRHIYAQVIAPNGSEVLVAASTVEKAIAEQLKYTGNKDAAAAVGKAVAERALEKGIKDVSFDRSGFQYHGRVQALADAAREAGLQF.	0	-	0	33	18	4.881e-06	0	0
C:\Users\KyowonJeong\Desktop\flashida\msalign\apr23\flash\Eclip_1481_MB_ms2.msalign	2656	4134	HCD	10684	3166.81	120	7	7485.81	7485.8	338	-	-1000	sp|P0A972|CSPE_ECOLI	Cold shock-like protein CspE OS=Escherichia coli (strain K12) OX=83333 GN=cspE PE=1 SV=2	2	69	M.(S)[Acetyl](KIKGNVKWFNESKGF)[116.0160]GFITPEDGSKDVFVHFSAIQTNGFKTLAEGQRVEFEITNGAKGPSAANVIAL.	1	-	0	28	17	4.30896e-05	0	0
C:\Users\KyowonJeong\Desktop\flashida\msalign\apr23\flash\Eclip_1481_MB_ms2.msalign	2657	4135	HCD	10686	3167.08	206	16	12874.9	12875	669	-	-1000	sp|P0C018|RL18_ECOLI	50S ribosomal protein L18 OS=Escherichia coli (strain K12) OX=83333 GN=rplR PE=1 SV=1	1	117	.MDKK(SARIRRATRARRKLQELGATRLVVHRTPRHIY)[113.0284]AQVIAPNGSEVLVAASTVEKAIAEQLKYTGNKDAAAAVGKAVAERALEKGIKDVSFDRSGFQYHGRVQALADAAREAGLQF.	1	-	0	27	24	1.09708e-05	0	0
C:\Users\KyowonJeong\Desktop\flashida\msalign\apr23\flash\Eclip_1481_MB_ms2.msalign	2658	4136	HCD	10688	3167.8	61	6	7486.81	7486.8	338	-	-1000	sp|P0A972|CSPE_ECOLI	Cold shock-like protein CspE OS=Escherichia coli (strain K12) OX=83333 GN=cspE PE=1 SV=2	1	69	.MS(KI)[27.9860]KGNVKWFNESKGFGFITPEDGSKDVFVHFSAIQTNGFKTLAEGQRVEFEITNGAKGPSAANVIAL.	1	-	0	26	22	1.90301e-14	0	0
C:\Users\KyowonJeong\Desktop\flashida\msalign\apr23\flash\Eclip_1481_MB_ms2.msalign	2659	4137	HCD	10689	3168.16	195	15	12761.9	12761.9	661	-	-1000	sp|P0C018|RL18_ECOLI	50S ribosomal protein L18 OS=Escherichia coli (strain K12) OX=83333 GN=rplR PE=1 SV=1	1	117	.MDKKSARIRRATRARRKLQELGATRLVVHRTPRHIYAQVIAPNGSEVLVAASTVEKAIAEQLKYTGNKDAAAAVGKAVAERALEKGIKDVSFDRSGFQYHGRVQALADAAREAGLQF.	0	-	0	45	30	4.0294e-12	0	0
C:\Users\KyowonJeong\Desktop\flashida\msalign\apr23\flash\Eclip_1481_MB_ms2.msalign	2660	4139	HCD	10692	3168.98	174	15	11208.2	11208.2	610	-	-1000	sp|P0ADZ0|RL23_ECOLI	50S ribosomal protein L23 OS=Escherichia coli (strain K12) OX=83333 GN=rplW PE=1 SV=1	1	100	.(MI)[15.9969]REERLLKVLRAPHVSEKASTAMEKSNTIVLKVAKDATKAEIKAAVQKLFEVEVEVVNTLVVKGKVKRHGQRIGRRSDWKKAYVTLKEGQNLDFVGGAE.	1	-	0	38	23	2.9432e-08	0	0
C:\Users\KyowonJeong\Desktop\flashida\msalign\apr23\flash\Eclip_1481_MB_ms2.msalign	2661	4140	HCD	10694	3169.48	177	13	12777.9	12778	666	-	-1000	sp|P0C018|RL18_ECOLI	50S ribosomal protein L18 OS=Escherichia coli (strain K12) OX=83333 GN=rplR PE=1 SV=1	1	117	.(MD)[16.0234]KKSARIRRATRARRKLQELGATRLVVHRTPRHIYAQVIAPNGSEVLVAASTVEKAIAEQLKYTGNKDAAAAVGKAVAERALEKGIKDVSFDRSGFQYHGRVQALADAAREAGLQF.	1	-	0	30	25	1.88416e-08	0	0
C:\Users\KyowonJeong\Desktop\flashida\msalign\apr23\flash\Eclip_1481_MB_ms2.msalign	2662	4141	HCD	10695	3170.06	195	18	12761.9	12761.9	661	-	-1000	sp|P0C018|RL18_ECOLI	50S ribosomal protein L18 OS=Escherichia coli (strain K12) OX=83333 GN=rplR PE=1 SV=1	1	117	.MDKKSARIRRATRARRKLQELGATRLVVHRTPRHIYAQVIAPNGSEVLVAASTVEKAIAEQLKYTGNKDAAAAVGKAVAERALEKGIKDVSFDRSGFQYHGRVQALADAAREAGLQF.	0	-	0	28	13	0.00086338	0	0
C:\Users\KyowonJeong\Desktop\flashida\msalign\apr23\flash\Eclip_1481_MB_ms2.msalign	2663	4142	HCD	10696	3170.22	56	7	7111.63	7111.66	1086	-	-1000	sp|P0A800|RPOZ_ECOLI	DNA-directed RNA polymerase subunit omega OS=Escherichia coli (strain K12) OX=83333 GN=rpoZ PE=1 SV=1	27	91	R.(ARQM)[-210.1063]QVGGKDPLVPEENDKTTVIALREIEEGLINNQILDVRERQEQQEQEAAELQAVTAIAEGRR.	1	-	0	15	13	0.000330735	0	0
C:\Users\KyowonJeong\Desktop\flashida\msalign\apr23\flash\Eclip_1481_MB_ms2.msalign	2664	4143	HCD	10698	3170.87	176	13	11208.2	11208.2	610	-	-1000	sp|P0ADZ0|RL23_ECOLI	50S ribosomal protein L23 OS=Escherichia coli (strain K12) OX=83333 GN=rplW PE=1 SV=1	1	100	.(MI)[15.9919]REERLLKVLRAPHVSEKASTAMEKSNTIVLKVAKDATKAEIKAAVQKLFEVEVEVVNTLVVKGKVKRHGQRIGRRSDWKKAYVTLKEGQNLDFVGGAE.	1	-	0	29	18	1.90051e-05	0	0
C:\Users\KyowonJeong\Desktop\flashida\msalign\apr23\flash\Eclip_1481_MB_ms2.msalign	2665	4144	HCD	10700	3171.4	206	16	12777.9	12777.9	666	-	-1000	sp|P0C018|RL18_ECOLI	50S ribosomal protein L18 OS=Escherichia coli (strain K12) OX=83333 GN=rplR PE=1 SV=1	1	117	.MDKKSARIRRATRARRKLQELGATRLVVHRTPRHIYAQ(V)[16.0084]IAPNGSEVLVAASTVEKAIAEQLKYTGNKDAAAAVGKAVAERALEKGIKDVSFDRSGFQYHGRVQALADAAREAGLQF.	1	-	0	35	21	2.72864e-05	0	0
C:\Users\KyowonJeong\Desktop\flashida\msalign\apr23\flash\Eclip_1481_MB_ms2.msalign	2666	4145	HCD	10701	3171.7	201	13	12761.9	12761.9	661	-	-1000	sp|P0C018|RL18_ECOLI	50S ribosomal protein L18 OS=Escherichia coli (strain K12) OX=83333 GN=rplR PE=1 SV=1	1	117	.MDKKSARIRRATRARRKLQELGATRLVVHRTPRHIYAQVIAPNGSEVLVAASTVEKAIAEQLKYTGNKDAAAAVGKAVAERALEKGIKDVSFDRSGFQYHGRVQALADAAREAGLQF.	0	-	0	47	29	1.51838e-12	0	0
C:\Users\KyowonJeong\Desktop\flashida\msalign\apr23\flash\Eclip_1481_MB_ms2.msalign	2667	4148	HCD	10706	3173.09	196	17	12761.9	12761.9	661	-	-1000	sp|P0C018|RL18_ECOLI	50S ribosomal protein L18 OS=Escherichia coli (strain K12) OX=83333 GN=rplR PE=1 SV=1	1	117	.MDKKSARIRRATRARRKLQELGATRLVVHRTPRHIYAQVIAPNGSEVLVAASTVEKAIAEQLKYTGNKDAAAAVGKAVAERALEKGIKDVSFDRSGFQYHGRVQALADAAREAGLQF.	0	-	0	34	18	3.432e-06	0	0
C:\Users\KyowonJeong\Desktop\flashida\msalign\apr23\flash\Eclip_1481_MB_ms2.msalign	2668	4149	HCD	10707	3173.39	124	7	7486.81	7486.8	338	-	-1000	sp|P0A972|CSPE_ECOLI	Cold shock-like protein CspE OS=Escherichia coli (strain K12) OX=83333 GN=cspE PE=1 SV=2	2	69	M.SKIKGNVKW(F)[159.0265]NESKGFGFITPEDGSKDVFVHFSAIQTNGFKTLAEGQRVEFEITNGAKGPSAANVIAL.	1	-	0	48	35	4.25128e-24	0	0
C:\Users\KyowonJeong\Desktop\flashida\msalign\apr23\flash\Eclip_1481_MB_ms2.msalign	2669	4150	HCD	10708	3173.84	122	12	11208.2	11208.2	610	-	-1000	sp|P0ADZ0|RL23_ECOLI	50S ribosomal protein L23 OS=Escherichia coli (strain K12) OX=83333 GN=rplW PE=1 SV=1	1	100	.(M)[Acetyl]IREERLLKVLRAPHVSEKASTAMEKSNT(IVLKVAKDATKAE)[-26.0337]IKAAVQKLFEVEVEVVNTLVVKGKVKRHGQRIGRRSDWKKAYVTLKEGQNLDFVGGAE.	1	-	0	21	13	0.0288727	0.000382629	0
C:\Users\KyowonJeong\Desktop\flashida\msalign\apr23\flash\Eclip_1481_MB_ms2.msalign	2670	4152	HCD	10712	3175.21	202	15	12761.9	12761.9	661	-	-1000	sp|P0C018|RL18_ECOLI	50S ribosomal protein L18 OS=Escherichia coli (strain K12) OX=83333 GN=rplR PE=1 SV=1	1	117	.MDKKSARIRRATRARRKLQELGATRLVVHRTPRHIYAQVIAPNGSEVLVAASTVEKAIAEQLKYTGNKDAAAAVGKAVAERALEKGIKDVSFDRSGFQYHGRVQALADAAREAGLQF.	0	-	0	48	28	1.34418e-10	0	0
C:\Users\KyowonJeong\Desktop\flashida\msalign\apr23\flash\Eclip_1481_MB_ms2.msalign	2671	4153	HCD	10713	3175.52	145	15	12858.9	12858.9	670	-	-1000	sp|P0C018|RL18_ECOLI	50S ribosomal protein L18 OS=Escherichia coli (strain K12) OX=83333 GN=rplR PE=1 SV=1	1	117	.MDK(KSARIRRATRARRKLQELGATRLVVHRTPRHIYAQVI)[96.9484]APNGSEVLVAASTVEKAIAEQLKYTGNKDAAAAVGKAVAERALEKGIKDVSFDRSGFQYHGRVQALADAAREAGLQF.	1	-	0	20	13	0.16606	0.0034888	0
C:\Users\KyowonJeong\Desktop\flashida\msalign\apr23\flash\Eclip_1481_MB_ms2.msalign	2672	4154	HCD	10714	3176.16	42	7	7110.63	7110.62	1086	-	-1000	sp|P0A800|RPOZ_ECOLI	DNA-directed RNA polymerase subunit omega OS=Escherichia coli (strain K12) OX=83333 GN=rpoZ PE=1 SV=1	30	91	Q.(M)[144.0505]QVGGKDPLVPEENDKTTVIALREIEEGLINNQILDVRERQEQQEQEAAELQAVTAIAEGRR.	1	-	0	15	12	0.000206993	0	0
C:\Users\KyowonJeong\Desktop\flashida\msalign\apr23\flash\Eclip_1481_MB_ms2.msalign	2673	4155	HCD	10716	3176.82	199	17	12875.9	12875.9	669	-	-1000	sp|P0C018|RL18_ECOLI	50S ribosomal protein L18 OS=Escherichia coli (strain K12) OX=83333 GN=rplR PE=1 SV=1	1	117	.MDKKSARIRRATRARRKLQELGATRLVVHRTPRHIYAQVIAPNGS(E)[113.9734]VLVAASTVEKAIAEQLKYTGNKDAAAAVGKAVAERALEKGIKDVSFDRSGFQYHGRVQALADAAREAGLQF.	1	-	0	19	13	0.264579	0.00437397	0
C:\Users\KyowonJeong\Desktop\flashida\msalign\apr23\flash\Eclip_1481_MB_ms2.msalign	2674	4156	HCD	10718	3177.54	198	16	12762	12761.9	661	-	-1000	sp|P0C018|RL18_ECOLI	50S ribosomal protein L18 OS=Escherichia coli (strain K12) OX=83333 GN=rplR PE=1 SV=1	1	117	.MDKKSARIRRATRARRKLQELGATRLVVHRTPRHIYAQVIAPNGSEVLVAASTVEKAIAEQLKYTGNKDAAAAVGKAVAERALEKGIKDVSFDRSGFQYHGRVQALADAAREAGLQF.	0	-	0	41	23	1.36092e-09	0	0
C:\Users\KyowonJeong\Desktop\flashida\msalign\apr23\flash\Eclip_1481_MB_ms2.msalign	2675	4160	HCD	10724	3179.86	124	7	7486.81	7486.8	338	-	-1000	sp|P0A972|CSPE_ECOLI	Cold shock-like protein CspE OS=Escherichia coli (strain K12) OX=83333 GN=cspE PE=1 SV=2	1	69	.(MSKI)[27.9860]KGNVKWFNESKGFGFITPEDGSKDVFVHFSAIQTNGFKTLAEGQRVEFEITNGAKGPSAANVIAL.	1	-	0	47	31	4.40561e-18	0	0
C:\Users\KyowonJeong\Desktop\flashida\msalign\apr23\flash\Eclip_1481_MB_ms2.msalign	2676	4161	HCD	10725	3180.24	200	17	12761.9	12761.9	661	-	-1000	sp|P0C018|RL18_ECOLI	50S ribosomal protein L18 OS=Escherichia coli (strain K12) OX=83333 GN=rplR PE=1 SV=1	1	117	.MDKKSARIRRATRARRKLQELGATRLVVHRTPRHIYAQVIAPNGSEVLVAASTVEKAIAEQLKYTGNKDAAAAVGKAVAERALEKGIKDVSFDRSGFQYHGRVQALADAAREAGLQF.	0	-	0	36	20	5.5142e-07	0	0
C:\Users\KyowonJeong\Desktop\flashida\msalign\apr23\flash\Eclip_1481_MB_ms2.msalign	2677	4162	HCD	10726	3180.43	108	11	8891.82	8891.82	776	-	-1000	sp|P0A7T7|RS18_ECOLI	30S ribosomal protein S18 OS=Escherichia coli (strain K12) OX=83333 GN=rpsR PE=1 SV=2	2	75	M.(A)[Acetyl]RYFRRRKFCRFTAEGVQEIDYKDIATLKNYITESGKIVPSRITGTRAKYQRQLARAIKRARYLSLLPYTDRHQ.	0	-	0	8	8	0.004824	0	0
C:\Users\KyowonJeong\Desktop\flashida\msalign\apr23\flash\Eclip_1481_MB_ms2.msalign	2678	4164	HCD	10730	3181.81	78	13	12761.9	12761.9	661	-	-1000	sp|P0C018|RL18_ECOLI	50S ribosomal protein L18 OS=Escherichia coli (strain K12) OX=83333 GN=rplR PE=1 SV=1	1	117	.MDKKSARIRRATRARRKLQELGATRLVVHRTPRHIYAQVIAPNGSEVLVAASTVEKAIAEQLKYTGNKDAAAAVGKAVAERALEKGIKDVSFDRSGFQYHGRVQALADAAREAGLQF.	0	-	0	19	18	1.618e-10	0	0
C:\Users\KyowonJeong\Desktop\flashida\msalign\apr23\flash\Eclip_1481_MB_ms2.msalign	2679	4165	HCD	10731	3182.11	162	17	12777.9	12777.9	666	-	-1000	sp|P0C018|RL18_ECOLI	50S ribosomal protein L18 OS=Escherichia coli (strain K12) OX=83333 GN=rplR PE=1 SV=1	1	117	.MDKKSARIRRATRARRKLQELGATRLVVHRTPRHIYAQV(I)[15.9834]APNGSEVLVAASTVEKAIAEQLKYTGNKDAAAAVGKAVAERALEKGIKDVSFDRSGFQYHGRVQALADAAREAGLQF.	1	-	0	20	14	0.00955427	0.00039557	0
C:\Users\KyowonJeong\Desktop\flashida\msalign\apr23\flash\Eclip_1481_MB_ms2.msalign	2680	4166	HCD	10732	3182.31	124	7	7486.81	7486.8	338	-	-1000	sp|P0A972|CSPE_ECOLI	Cold shock-like protein CspE OS=Escherichia coli (strain K12) OX=83333 GN=cspE PE=1 SV=2	1	69	.(MSKI)[27.9860]KGNVKWFNESKGFGFITPEDGSKDVFVHFSAIQTNGFKTLAEGQRVEFEITNGAKGPSAANVIAL.	1	-	0	51	36	5.78692e-22	0	0
C:\Users\KyowonJeong\Desktop\flashida\msalign\apr23\flash\Eclip_1481_MB_ms2.msalign	2681	4168	HCD	10736	3183.5	161	13	12761.9	12761.9	661	-	-1000	sp|P0C018|RL18_ECOLI	50S ribosomal protein L18 OS=Escherichia coli (strain K12) OX=83333 GN=rplR PE=1 SV=1	1	117	.MDKKSARIRRATRARRKLQELGATRLVVHRTPRHIYAQVIAPNGSEVLVAASTVEKAIAEQLKYTGNKDAAAAVGKAVAERALEKGIKDVSFDRSGFQYHGRVQALADAAREAGLQF.	0	-	0	37	27	9.8964e-13	0	0
C:\Users\KyowonJeong\Desktop\flashida\msalign\apr23\flash\Eclip_1481_MB_ms2.msalign	2682	4172	HCD	10742	3186.03	202	18	12762	12761.9	661	-	-1000	sp|P0C018|RL18_ECOLI	50S ribosomal protein L18 OS=Escherichia coli (strain K12) OX=83333 GN=rplR PE=1 SV=1	1	117	.MDKKSARIRRATRARRKLQELGATRLVVHRTPRHIYAQVIAPNGSEVLVAASTVEKAIAEQLKYTGNKDAAAAVGKAVAERALEKGIKDVSFDRSGFQYHGRVQALADAAREAGLQF.	0	-	0	36	17	8.8588e-06	0	0
C:\Users\KyowonJeong\Desktop\flashida\msalign\apr23\flash\Eclip_1481_MB_ms2.msalign	2683	4173	HCD	10743	3186.36	124	7	7486.83	7486.81	338	-	-1000	sp|P0A972|CSPE_ECOLI	Cold shock-like protein CspE OS=Escherichia coli (strain K12) OX=83333 GN=cspE PE=1 SV=2	1	69	.(MS)[27.9910]KIKGNVKWFNESKGFGFITPEDGSKDVFVHFSAIQTNGFKTLAEGQRVEFEITNGAKGPSAANVIAL.	1	-	0	57	39	1.83173e-27	0	0
C:\Users\KyowonJeong\Desktop\flashida\msalign\apr23\flash\Eclip_1481_MB_ms2.msalign	2684	4175	HCD	10746	3187.65	162	11	9980.09	9980.05	803	-	-1000	sp|P0AFG0|NUSG_ECOLI	Transcription termination/antitermination protein NusG OS=Escherichia coli (strain K12) OX=83333 GN=nusG PE=1 SV=2	92	181	G.FIGGTSDR(PAPISDKEVDAIMNRLQQVG)[16.9820]DKPRPKTLFEPGEMVRVNDGPFADFNGVVEEVDYEKSRLKVSVSIFGRATPVELDFSQVEKA.	1	-	0	48	34	3.13169e-10	0	0
C:\Users\KyowonJeong\Desktop\flashida\msalign\apr23\flash\Eclip_1481_MB_ms2.msalign	2685	4176	HCD	10748	3188.38	198	17	12761.9	12761.9	661	-	-1000	sp|P0C018|RL18_ECOLI	50S ribosomal protein L18 OS=Escherichia coli (strain K12) OX=83333 GN=rplR PE=1 SV=1	1	117	.MDKKSARIRRATRARRKLQELGATRLVVHRTPRHIYAQVIAPNGSEVLVAASTVEKAIAEQLKYTGNKDAAAAVGKAVAERALEKGIKDVSFDRSGFQYHGRVQALADAAREAGLQF.	0	-	0	26	16	8.3898e-05	0	0
C:\Users\KyowonJeong\Desktop\flashida\msalign\apr23\flash\Eclip_1481_MB_ms2.msalign	2686	4177	HCD	10749	3188.68	92	10	9978.06	9978.06	801	-	-1000	sp|P0AFG0|NUSG_ECOLI	Transcription termination/antitermination protein NusG OS=Escherichia coli (strain K12) OX=83333 GN=nusG PE=1 SV=2	92	181	G.FIGGTSDRPAPISDKEVDAIMNRLQQVGDKPRPKTLFEPGEMVR(VNDG)[14.9870]PFADFNGVVEEVDYEKSRLKVSVSIFGRATPVELDFSQVEKA.	1	-	0	30	26	3.70929e-11	0	0
C:\Users\KyowonJeong\Desktop\flashida\msalign\apr23\flash\Eclip_1481_MB_ms2.msalign	2687	4178	HCD	10750	3189.31	201	15	12777.9	12777.9	666	-	-1000	sp|P0C018|RL18_ECOLI	50S ribosomal protein L18 OS=Escherichia coli (strain K12) OX=83333 GN=rplR PE=1 SV=1	1	117	.(MDKKSARIRRATRARRKLQELGATRLVVHRTPRHIYAQV)[16.0084]IAPNGSEVLVAASTVEKAIAEQLKYTGNKDAAAAVGKAVAERALEKGIKDVSFDRSGFQYHGRVQALADAAREAGLQF.	1	-	0	40	28	1.70082e-08	0	0
C:\Users\KyowonJeong\Desktop\flashida\msalign\apr23\flash\Eclip_1481_MB_ms2.msalign	2688	4179	HCD	10752	3189.83	173	14	11729.4	11728.4	1223	-	-1000	sp|P0A7R5|RS10_ECOLI	30S ribosomal protein S10 OS=Escherichia coli (strain K12) OX=83333 GN=rpsJ PE=1 SV=1	1	103	.MQNQRIRIRLKAFDHRLIDQATAEIVETAKRTGAQVRGPIPLPTRKERFTVLISPHVNKDARDQYEIRTHLRLVDIVEPTEKTVDALMRLDLAAGVDVQISLG.	0	-	0	31	18	5.3322e-07	0	0
C:\Users\KyowonJeong\Desktop\flashida\msalign\apr23\flash\Eclip_1481_MB_ms2.msalign	2689	4180	HCD	10754	3190.55	89	12	12761.9	12761.9	661	-	-1000	sp|P0C018|RL18_ECOLI	50S ribosomal protein L18 OS=Escherichia coli (strain K12) OX=83333 GN=rplR PE=1 SV=1	1	117	.MDKKSARIRRATRARRKLQELGATRLVVHRTPRHIYAQVIAPNGSEVLVAASTVEKAIAEQLKYTGNKDAAAAVGKAVAERALEKGIKDVSFDRSGFQYHGRVQALADAAREAGLQF.	0	-	0	21	18	2.1216e-11	0	0
C:\Users\KyowonJeong\Desktop\flashida\msalign\apr23\flash\Eclip_1481_MB_ms2.msalign	2690	4181	HCD	10755	3191.15	66	7	7284.97	7284.98	571	-	-1000	sp|P0A7M6|RL29_ECOLI	50S ribosomal protein L29 OS=Escherichia coli (strain K12) OX=83333 GN=rpmC PE=1 SV=1	1	63	.MKAKELREKSVEELN(TELLNLLREQFNLRMQAASGQLQQSHLLKQVRRD)[15.9970]VARVKTLLNEKAGA.	1	-	0	26	22	4.5628e-09	0	0
C:\Users\KyowonJeong\Desktop\flashida\msalign\apr23\flash\Eclip_1481_MB_ms2.msalign	2691	4184	HCD	10760	3193.14	206	15	12762	12761.9	661	-	-1000	sp|P0C018|RL18_ECOLI	50S ribosomal protein L18 OS=Escherichia coli (strain K12) OX=83333 GN=rplR PE=1 SV=1	1	117	.MDKKSARIRRATRARRKLQELGATRLVVHRTPRHIYAQVIAPNGSEVLVAASTVEKAIAEQLKYTGNKDAAAAVGKAVAERALEKGIKDVSFDRSGFQYHGRVQALADAAREAGLQF.	0	-	0	46	29	2.2536e-12	0	0
C:\Users\KyowonJeong\Desktop\flashida\msalign\apr23\flash\Eclip_1481_MB_ms2.msalign	2692	4186	HCD	10762	3194.08	358	24	22541.8	22542	819	-	-1000	sp|P76344|ZINT_ECOLI	Metal-binding protein ZinT OS=Escherichia coli (strain K12) OX=83333 GN=zinT PE=1 SV=1	24	216	S.HGHHSHGKPLTEVEQKAANGVFDDANVQNRTLSDWDGVWQSVYPLLQSGKLDPVFQKKADADKTKTFAEIKDYYHKGYATDIEMIGIEDGIVEFHRNNETTSCKYDYDGYKILTYKSGKKGVRYLFECKDPESKAPKYIQFSDHIIAPRKSSHFHIFMGNDSQ(QSLLNEMENW)[214.2299]PTYYPYQLSSEEVVEEMMSH.	1	-	0	50	34	0.00029366	0	0
C:\Users\KyowonJeong\Desktop\flashida\msalign\apr23\flash\Eclip_1481_MB_ms2.msalign	2693	4188	HCD	10766	3195.34	119	7	7486.81	7486.81	338	-	-1000	sp|P0A972|CSPE_ECOLI	Cold shock-like protein CspE OS=Escherichia coli (strain K12) OX=83333 GN=cspE PE=1 SV=2	1	69	.(M)[27.9910]SKIKGNVKWFNESKGFGFITPEDGSKDVFVHFSAIQTNGFKTLAEGQRVEFEITNGAKGPSAANVIAL.	1	-	0	24	19	6.74574e-09	0	0
C:\Users\KyowonJeong\Desktop\flashida\msalign\apr23\flash\Eclip_1481_MB_ms2.msalign	2694	4190	HCD	10768	3196.59	200	17	12777.9	12777.9	666	-	-1000	sp|P0C018|RL18_ECOLI	50S ribosomal protein L18 OS=Escherichia coli (strain K12) OX=83333 GN=rplR PE=1 SV=1	1	117	.MDKKSARIRRATRARRKLQELGATRLVVHRTPRHIYAQV(IA)[15.9834]PNGSEVLVAASTVEKAIAEQLKYTGNKDAAAAVGKAVAERALEKGIKDVSFDRSGFQYHGRVQALADAAREAGLQF.	1	-	0	20	13	0.277647	0.0043692	0
C:\Users\KyowonJeong\Desktop\flashida\msalign\apr23\flash\Eclip_1481_MB_ms2.msalign	2695	4191	HCD	10770	3196.81	111	7	7284.98	7284.98	571	-	-1000	sp|P0A7M6|RL29_ECOLI	50S ribosomal protein L29 OS=Escherichia coli (strain K12) OX=83333 GN=rpmC PE=1 SV=1	1	63	.(M)[16.0020]KAKELREKSVEELNTELLNLLREQFNLRMQAASGQLQQSHLLKQVRRDVARVKTLLNEKAGA.	1	-	0	38	36	4.60394e-18	0	0
C:\Users\KyowonJeong\Desktop\flashida\msalign\apr23\flash\Eclip_1481_MB_ms2.msalign	2696	4192	HCD	10772	3197.19	201	17	12761.9	12761.9	661	-	-1000	sp|P0C018|RL18_ECOLI	50S ribosomal protein L18 OS=Escherichia coli (strain K12) OX=83333 GN=rplR PE=1 SV=1	1	117	.MDKKSARIRRATRARRKLQELGATRLVVHRTPRHIYAQVIAPNGSEVLVAASTVEKAIAEQLKYTGNKDAAAAVGKAVAERALEKGIKDVSFDRSGFQYHGRVQALADAAREAGLQF.	0	-	0	33	18	6.6932e-06	0	0
C:\Users\KyowonJeong\Desktop\flashida\msalign\apr23\flash\Eclip_1481_MB_ms2.msalign	2697	4193	HCD	10773	3197.49	89	7	7284.98	7284.98	571	-	-1000	sp|P0A7M6|RL29_ECOLI	50S ribosomal protein L29 OS=Escherichia coli (strain K12) OX=83333 GN=rpmC PE=1 SV=1	1	63	.(M)[15.9970]KAKELREKSVEELNTELLNLLREQFNLRMQAASGQLQQSHLLKQVRRDVARVKTLLNEKAGA.	1	-	0	40	38	1.22373e-20	0	0
C:\Users\KyowonJeong\Desktop\flashida\msalign\apr23\flash\Eclip_1481_MB_ms2.msalign	2698	4195	HCD	10776	3198.15	375	21	22540.8	22540.9	818	-	-1000	sp|P76344|ZINT_ECOLI	Metal-binding protein ZinT OS=Escherichia coli (strain K12) OX=83333 GN=zinT PE=1 SV=1	24	216	S.HGHHSHGKPLTEVEQKAANGVFDDANVQNRTLSDWDGVWQSVYPLLQSGKLDPVFQKKADADKTKTFAEIKDYYHKG(YATDIEMIGIEDGIVEFHRN)[213.1749]NETTSCKYDYDGYKILTYKSGKKGVRYLFECKDPESKAPKYIQFSDHIIAPRKSSHFHIFMGNDSQQSLLNEMENWPTYYPYQLSSEEVVEEMMSH.	1	-	0	55	34	0.00128752	0	0
C:\Users\KyowonJeong\Desktop\flashida\msalign\apr23\flash\Eclip_1481_MB_ms2.msalign	2699	4196	HCD	10778	3198.52	121	9	7284.99	7284.98	571	-	-1000	sp|P0A7M6|RL29_ECOLI	50S ribosomal protein L29 OS=Escherichia coli (strain K12) OX=83333 GN=rpmC PE=1 SV=1	1	63	.(M)[15.9970]KAKELREKSVEELNTELLNLLREQFNLRMQAASGQLQQSHLLKQVRRDVARVKTLLNEKAGA.	1	-	0	50	37	5.35568e-17	0	0
C:\Users\KyowonJeong\Desktop\flashida\msalign\apr23\flash\Eclip_1481_MB_ms2.msalign	2700	4197	HCD	10779	3198.82	191	14	11744.4	11744.4	1221	-	-1000	sp|P0A7R5|RS10_ECOLI	30S ribosomal protein S10 OS=Escherichia coli (strain K12) OX=83333 GN=rpsJ PE=1 SV=1	1	103	.(MQN)[16.0129]QRIRIRLKAFDHRLIDQATAEIVETAKRTGAQVRGPIPLPTRKERFTVLISPHVNKDARDQYEIRTHLRLVDIVEPTEKTVDALMRLDLAAGVDVQISLG.	1	-	0	46	33	1.2705e-12	0	0
C:\Users\KyowonJeong\Desktop\flashida\msalign\apr23\flash\Eclip_1481_MB_ms2.msalign	2701	4198	HCD	10780	3199.09	204	17	12761.9	12761.9	661	-	-1000	sp|P0C018|RL18_ECOLI	50S ribosomal protein L18 OS=Escherichia coli (strain K12) OX=83333 GN=rplR PE=1 SV=1	1	117	.MDKKSARIRRATRARRKLQELGATRLVVHRTPRHIYAQVIAPNGSEVLVAASTVEKAIAEQLKYTGNKDAAAAVGKAVAERALEKGIKDVSFDRSGFQYHGRVQALADAAREAGLQF.	0	-	0	26	16	4.1158e-05	0	0
C:\Users\KyowonJeong\Desktop\flashida\msalign\apr23\flash\Eclip_1481_MB_ms2.msalign	2702	4199	HCD	10782	3199.3	212	39	26221.7	26221.8	1333	-	-1000	sp|P45523|FKBA_ECOLI	FKBP-type peptidyl-prolyl cis-trans isomerase FkpA OS=Escherichia coli (strain K12) OX=83333 GN=fkpA PE=1 SV=1	26	270	A.AEAAKPATAADSKAAFKNDDQKSAYALGASLGRYMENSLKEQEKLGIKLDKDQLIAGVQDAFADKSKLSDQEIEQTLQAFEARVKSSAQAKMEKDAADNEAKGKEYREKFAKEKGVKTSSTGLVYQVVEAGKGEAPKDSDTVVVNYKGTLIDGKEFDNSYTRGEPLSFRLDGVIPGWTEGLKNIKKGGKIKLVIP(PELAYGKAGVPGI)[14.1195]PPNSTLVFDVELLDVKPAPKADAKPEADAKAADSAKK.	1	-	0	27	19	0.117815	0.00277316	0
C:\Users\KyowonJeong\Desktop\flashida\msalign\apr23\flash\Eclip_1481_MB_ms2.msalign	2703	4200	HCD	10784	3199.61	119	7	7284.98	7284.98	571	-	-1000	sp|P0A7M6|RL29_ECOLI	50S ribosomal protein L29 OS=Escherichia coli (strain K12) OX=83333 GN=rpmC PE=1 SV=1	1	63	.(M)[15.9970]KAKELREKSVEELNTELLNLLREQFNLRMQAASGQLQQSHLLKQVRRDVARVKTLLNEKAGA.	1	-	0	47	33	1.41563e-14	0	0
C:\Users\KyowonJeong\Desktop\flashida\msalign\apr23\flash\Eclip_1481_MB_ms2.msalign	2704	4201	HCD	10785	3199.91	300	24	22542.8	22543	819	-	-1000	sp|P76344|ZINT_ECOLI	Metal-binding protein ZinT OS=Escherichia coli (strain K12) OX=83333 GN=zinT PE=1 SV=1	24	216	S.HGHHSHGKPLTEVEQKAANGVFDDANVQNRTLSDWDGV(WQSVYPLL)[215.2299]QSGKLDPVFQKKADADKTKTFAEIKDYYHKGYATDIEMIGIEDGIVEFHRNNETTSCKYDYDGYKILTYKSGKKGVRYLFECKDPESKAPKYIQFSDHIIAPRKSSHFHIFMGNDSQQSLLNEMENWPTYYPYQLSSEEVVEEMMSH.	1	-	0	50	32	1.60609e-05	0	0
C:\Users\KyowonJeong\Desktop\flashida\msalign\apr23\flash\Eclip_1481_MB_ms2.msalign	2705	4202	HCD	10786	3200.19	166	11	11362.4	11362.6	830	-	-1000	sp|P76344|ZINT_ECOLI	Metal-binding protein ZinT OS=Escherichia coli (strain K12) OX=83333 GN=zinT PE=1 SV=1	24	120	S.HGHHSHGKPLTEVEQKAANGVFDDANVQNRTLSDWDGVWQSVY(PLLQSGKL)[370.1976]DPVFQKKADADKTKTFAEIKDYYHKGYATDIEMIGIEDGIVEFHRN.N	1	-	0	24	17	0.0173623	0.000388651	0.00147275
C:\Users\KyowonJeong\Desktop\flashida\msalign\apr23\flash\Eclip_1481_MB_ms2.msalign	2706	4204	HCD	10790	3201.13	206	17	12761.9	12761.9	661	-	-1000	sp|P0C018|RL18_ECOLI	50S ribosomal protein L18 OS=Escherichia coli (strain K12) OX=83333 GN=rplR PE=1 SV=1	1	117	.MDKKSARIRRATRARRKLQELGATRLVVHRTPRHIYAQVIAPNGSEVLVAASTVEKAIAEQLKYTGNKDAAAAVGKAVAERALEKGIKDVSFDRSGFQYHGRVQALADAAREAGLQF.	0	-	0	31	17	1.08824e-05	0	0
C:\Users\KyowonJeong\Desktop\flashida\msalign\apr23\flash\Eclip_1481_MB_ms2.msalign	2707	4205	HCD	10791	3201.42	44	6	7094.63	7094.63	1085	-	-1000	sp|P0A800|RPOZ_ECOLI	DNA-directed RNA polymerase subunit omega OS=Escherichia coli (strain K12) OX=83333 GN=rpoZ PE=1 SV=1	29	91	R.QMQVGGKDPLVPEENDKTTVIALREIEEGLINNQILDVRERQEQQEQEAAELQAVTAIAEGRR.	0	-	0	13	12	4.68846e-07	0	0
C:\Users\KyowonJeong\Desktop\flashida\msalign\apr23\flash\Eclip_1481_MB_ms2.msalign	2708	4207	HCD	10794	3202.41	433	35	26223.7	26223.8	1333	-	-1000	sp|P45523|FKBA_ECOLI	FKBP-type peptidyl-prolyl cis-trans isomerase FkpA OS=Escherichia coli (strain K12) OX=83333 GN=fkpA PE=1 SV=1	26	270	A.AEAAKPATAADSKAAFKNDDQKSAYALGASLGRYMENSLKEQEKLGIKLDKDQLIAGVQDAFADKSKLSDQEIEQTLQAFEARVKSSAQAKM(EKDAADNE)[16.1095]AKGKEYREKFAKEKGVKTSSTGLVYQVVEAGKGEAPKDSDTVVVNYKGTLIDGKEFDNSYTRGEPLSFRLDGVIPGWTEGLKNIKKGGKIKLVIPPELAYGKAGVPGIPPNSTLVFDVELLDVKPAPKADAKPEADAKAADSAKK.	1	-	0	74	40	0.00114088	0	0
C:\Users\KyowonJeong\Desktop\flashida\msalign\apr23\flash\Eclip_1481_MB_ms2.msalign	2709	4208	HCD	10796	3202.79	75	7	7284.98	7284.98	571	-	-1000	sp|P0A7M6|RL29_ECOLI	50S ribosomal protein L29 OS=Escherichia coli (strain K12) OX=83333 GN=rpmC PE=1 SV=1	1	63	.(M)[15.9970]KAKELREKSVEELNTELLNLLREQFNLRMQAASGQLQQSHLLKQVRRDVARVKTLLNEKAGA.	1	-	0	37	36	2.73502e-20	0	0
C:\Users\KyowonJeong\Desktop\flashida\msalign\apr23\flash\Eclip_1481_MB_ms2.msalign	2710	4209	HCD	10797	3203.09	310	23	22540.8	22540.5	818	-	-1000	sp|P76344|ZINT_ECOLI	Metal-binding protein ZinT OS=Escherichia coli (strain K12) OX=83333 GN=zinT PE=1 SV=1	24	216	S.HGHHSHGKPLTEVEQKAANGVFDDANVQNRTLSDWDGVWQSVYPLLQSGKLDPVFQKKADADKTKTFAEIKDYYHKGYATDIEMIGIEDGIVEFHRNNETTSCKYDYDGYKILTYKSGKKGVRYLFECKDPESKAPKYIQFSDHIIAPRKSSH(FHIFMGNDSQQSLLNEMENW)[212.8049]PTYYPYQLSSEEVVEEMMSH.	1	-	0	49	35	8.69177e-06	0	0
C:\Users\KyowonJeong\Desktop\flashida\msalign\apr23\flash\Eclip_1481_MB_ms2.msalign	2711	4210	HCD	10798	3203.28	49	14	11728.4	11728.4	1223	-	-1000	sp|P0A7R5|RS10_ECOLI	30S ribosomal protein S10 OS=Escherichia coli (strain K12) OX=83333 GN=rpsJ PE=1 SV=1	1	103	.MQNQRIRIRLKAFDHRLIDQATAEIVETAKRTGAQVRGPIPLPTRKERFTVLISPHVNKDARDQYEIRTHLRLVDIVEPTEKTVDALMRLDLAAGVDVQISLG.	0	-	0	18	18	1.1671e-11	0	0
C:\Users\KyowonJeong\Desktop\flashida\msalign\apr23\flash\Eclip_1481_MB_ms2.msalign	2712	4211	HCD	10800	3203.5	358	34	26222.7	26222.7	1333	-	-1000	sp|P45523|FKBA_ECOLI	FKBP-type peptidyl-prolyl cis-trans isomerase FkpA OS=Escherichia coli (strain K12) OX=83333 GN=fkpA PE=1 SV=1	26	270	A.AEAAKPATAADSKAAFKNDDQKSAYALGASLGRYMENSLKEQEKLGIKLDKDQLIAGVQDAFADKSKLSDQEIEQTL(QAFEARVKSSAQAKMEKDAADNEAKGKEYREK)[15.0445]FAKEKGVKTSSTGLVYQVVEAGKGEAPKDSDTVVVNYKGTLIDGKEFDNSYTRGEPLSFRLDGVIPGWTEGLKNIKKGGKIKLVIPPELAYGKAGVPGIPPNSTLVFDVELLDVKPAPKADAKPEADAKAADSAKK.	1	-	0	59	35	0.000954199	0	0
C:\Users\KyowonJeong\Desktop\flashida\msalign\apr23\flash\Eclip_1481_MB_ms2.msalign	2713	4212	HCD	10802	3203.8	102	7	7268.99	7268.98	570	-	-1000	sp|P0A7M6|RL29_ECOLI	50S ribosomal protein L29 OS=Escherichia coli (strain K12) OX=83333 GN=rpmC PE=1 SV=1	1	63	.MKAKELREKSVEELNTELLNLLREQFNLRMQAASGQLQQSHLLKQVRRDVARVKTLLNEKAGA.	0	-	0	46	41	2.8388e-21	0	0
C:\Users\KyowonJeong\Desktop\flashida\msalign\apr23\flash\Eclip_1481_MB_ms2.msalign	2714	4213	HCD	10803	3204.1	146	9	8772.66	8772.66	0	-	-1000	sp|P0AG55|RL6_ECOLI	50S ribosomal protein L6 OS=Escherichia coli (strain K12) OX=83333 GN=rplF PE=1 SV=2	2	85	M.SRVAKAPVVVPAGVDVKINGQVITIKGKNGELTRTLNDAVEVKHADNTLTFGPRDGYADGWAQAGTARALLNSMVIGVTEGFTK.K	0	-	0	82	67	1.79702e-41	0	0
C:\Users\KyowonJeong\Desktop\flashida\msalign\apr23\flash\Eclip_1481_MB_ms2.msalign	2715	4214	HCD	10804	3204.32	157	19	22524.8	22525	809	-	-1000	sp|P76344|ZINT_ECOLI	Metal-binding protein ZinT OS=Escherichia coli (strain K12) OX=83333 GN=zinT PE=1 SV=1	24	216	S.HGHHSHGKPLTEVEQKAANGVFDDANVQNRTLSDWDGVWQSVYPLLQSGKLDPVFQKKADADKTK(TFAEIKDYYHKGYATDIEMIGIEDGIVEFHRNNETTSCKYDYDGYKILTYKSGKKGVRYLFEC)[197.2549]KDPESKAPKYIQFSDHIIAPRKSSHFHIFMGNDSQQSLLNEMENWPTYYPYQLSSEEVVEEMMSH.	1	-	0	27	23	8.94965e-06	0	0
C:\Users\KyowonJeong\Desktop\flashida\msalign\apr23\flash\Eclip_1481_MB_ms2.msalign	2716	4215	HCD	10806	3204.52	406	38	26208.7	26207.7	1332	-	-1000	sp|P45523|FKBA_ECOLI	FKBP-type peptidyl-prolyl cis-trans isomerase FkpA OS=Escherichia coli (strain K12) OX=83333 GN=fkpA PE=1 SV=1	26	270	A.AEAAKPATAADSKAAFKNDDQKSAYALGASLGRYMENSLKEQEKLGIKLDKDQLIAGVQDAFADKSKLSDQEIEQTLQAFEARVKSSAQAKMEKDAADNEAKGKEYREKFAKEKGVKTSSTGLVYQVVEAGKGEAPKDSDTVVVNYKGTLIDGKEFDNSYTRGEPLSFRLDGVIPGWTEGLKNIKKGGKIKLVIPPELAYGKAGVPGIPPNSTLVFDVELLDVKPAPKADAKPEADAKAADSAKK.	0	-	0	49	27	0.000339047	0	0
C:\Users\KyowonJeong\Desktop\flashida\msalign\apr23\flash\Eclip_1481_MB_ms2.msalign	2717	4216	HCD	10808	3204.77	146	9	8772.66	8772.66	0	-	-1000	sp|P0AG55|RL6_ECOLI	50S ribosomal protein L6 OS=Escherichia coli (strain K12) OX=83333 GN=rplF PE=1 SV=2	2	85	M.SRVAKAPVVVPAGVDVKINGQVITIKGKNGELTRTLNDAVEVKHADNTLTFGPRDGYADGWAQAGTARALLNSMVIGVTEGFTK.K	0	-	0	94	68	4.79364e-48	0	0
C:\Users\KyowonJeong\Desktop\flashida\msalign\apr23\flash\Eclip_1481_MB_ms2.msalign	2718	4217	HCD	10809	3205.07	378	22	22707.8	22708	812	-	-1000	sp|P76344|ZINT_ECOLI	Metal-binding protein ZinT OS=Escherichia coli (strain K12) OX=83333 GN=zinT PE=1 SV=1	24	216	S.HGHHSHGKPLTEVEQKAANGVFDDANVQNRTLSDWDGVWQSVYPL(LQSGKLDPVFQKKADA)[380.2699]DKTKTFAEIKDYYHKGYATDIEMIGIEDGIVEFHRNNETTSCKYDYDGYKILTYKSGKKGVRYLFECKDPESKAPKYIQFSDHIIAPRKSSHFHIFMGNDSQQSLLNEMENWPTYYPYQLSSEEVVEEMMSH.	1	-	0	52	35	0.000434365	0	0
C:\Users\KyowonJeong\Desktop\flashida\msalign\apr23\flash\Eclip_1481_MB_ms2.msalign	2719	4218	HCD	10810	3205.33	364	33	26207.7	26207.7	1332	-	-1000	sp|P45523|FKBA_ECOLI	FKBP-type peptidyl-prolyl cis-trans isomerase FkpA OS=Escherichia coli (strain K12) OX=83333 GN=fkpA PE=1 SV=1	26	270	A.AEAAKPATAADSKAAFKNDDQKSAYALGASLGRYMENSLKEQEKLGIKLDKDQLIAGVQDAFADKSKLSDQEIEQTLQAFEARVKSSAQAKMEKDAADNEAKGKEYREKFAKEKGVKTSSTGLVYQVVEAGKGEAPKDSDTVVVNYKGTLIDGKEFDNSYTRGEPLSFRLDGVIPGWTEGLKNIKKGGKIKLVIPPELAYGKAGVPGIPPNSTLVFDVELLDVKPAPKADAKPEADAKAADSAKK.	0	-	0	60	35	2.65986e-08	0	0
C:\Users\KyowonJeong\Desktop\flashida\msalign\apr23\flash\Eclip_1481_MB_ms2.msalign	2720	4219	HCD	10812	3205.57	252	17	15715.1	15715.2	840	-	-1000	sp|P0AEU7|SKP_ECOLI	Chaperone protein Skp OS=Escherichia coli (strain K12) OX=83333 GN=skp PE=1 SV=1	21	161	A.ADKIAIVNMGSLFQQVAQKTGVSNT(LE)[33.0266]NEFKGRASELQRMETDLQAKMKKLQSMKAGSDRTKLEKDVMAQRQTFAQKAQAFEQDRARRSNEERGKLVTRIQTAVKSVANSQDIDLVVDANAVAYNSSDVKDITADVLKQVK.	1	-	0	37	28	0.000282216	0	0
C:\Users\KyowonJeong\Desktop\flashida\msalign\apr23\flash\Eclip_1481_MB_ms2.msalign	2721	4220	HCD	10814	3206.08	51	7	7284.98	7284.98	571	-	-1000	sp|P0A7M6|RL29_ECOLI	50S ribosomal protein L29 OS=Escherichia coli (strain K12) OX=83333 GN=rpmC PE=1 SV=1	1	63	.(M)[15.9970]KAKELREKSVEELNTELLNLLREQFNLRMQAASGQLQQSHLLKQVRRDVARVKTLLNEKAGA.	1	-	0	21	22	7.97966e-13	0	0
C:\Users\KyowonJeong\Desktop\flashida\msalign\apr23\flash\Eclip_1481_MB_ms2.msalign	2722	4221	HCD	10815	3206.38	354	25	22525.8	22525.9	809	-	-1000	sp|P76344|ZINT_ECOLI	Metal-binding protein ZinT OS=Escherichia coli (strain K12) OX=83333 GN=zinT PE=1 SV=1	24	216	S.HGHHSHGKPLTEVEQKAANGVFDDANVQNRTLSDWDGVWQS(VYPLL)[198.1899]QSGKLDPVFQKKADADKTKTFAEIKDYYHKGYATDIEMIGIEDGIVEFHRNNETTSCKYDYDGYKILTYKSGKKGVRYLFECKDPESKAPKYIQFSDHIIAPRKSSHFHIFMGNDSQQSLLNEMENWPTYYPYQLSSEEVVEEMMSH.	1	-	0	51	31	0.00100046	0	0
C:\Users\KyowonJeong\Desktop\flashida\msalign\apr23\flash\Eclip_1481_MB_ms2.msalign	2723	4222	HCD	10816	3206.58	390	35	26206.7	26207.7	1332	-	-1000	sp|P45523|FKBA_ECOLI	FKBP-type peptidyl-prolyl cis-trans isomerase FkpA OS=Escherichia coli (strain K12) OX=83333 GN=fkpA PE=1 SV=1	26	270	A.AEAAKPATAADSKAAFKNDDQKSAYALGASLGRYMENSLKEQEKLGIKLDKDQLIAGVQDAFADKSKLSDQEIEQTLQAFEARVKSSAQAKMEKDAADNEAKGKEYREKFAKEKGVKTSSTGLVYQVVEAGKGEAPKDSDTVVVNYKGTLIDGKEFDNSYTRGEPLSFRLDGVIPGWTEGLKNIKKGGKIKLVIPPELAYGKAGVPGIPPNSTLVFDVELLDVKPAPKADAKPEADAKAADSAKK.	0	-	0	61	32	3.8192e-06	0	0
C:\Users\KyowonJeong\Desktop\flashida\msalign\apr23\flash\Eclip_1481_MB_ms2.msalign	2724	4223	HCD	10818	3206.78	191	23	22707.8	22707.9	812	-	-1000	sp|P76344|ZINT_ECOLI	Metal-binding protein ZinT OS=Escherichia coli (strain K12) OX=83333 GN=zinT PE=1 SV=1	24	216	S.HGHHSHGKPLTEVEQKAANGVFDDANVQNRTLSDWDGVWQSVYPLLQSGKLDPVFQKKADA(DKTKTFAEIKDYYHKGYATDIEMIG)[380.1599]IEDGIVEFHRNNETTSCKYDYDGYKILTYKSGKKGVRYLFECKDPESKAPKYIQFSDHIIAPRKSSHFHIFMGNDSQQSLLNEMENWPTYYPYQLSSEEVVEEMMSH.	1	-	0	28	26	8.44194e-06	0	0
C:\Users\KyowonJeong\Desktop\flashida\msalign\apr23\flash\Eclip_1481_MB_ms2.msalign	2725	4224	HCD	10820	3207.24	175	14	11192.2	11192.2	606	-	-1000	sp|P0ADZ0|RL23_ECOLI	50S ribosomal protein L23 OS=Escherichia coli (strain K12) OX=83333 GN=rplW PE=1 SV=1	1	100	.MIREERLLKVLRAPHVSEKASTAMEKSNTIVLKVAKDATKAEIKAAVQKLFEVEVEVVNTLVVKGKVKRHGQRIGRRSDWKKAYVTLKEGQNLDFVGGAE.	0	-	0	42	25	1.04774e-13	0	0
C:\Users\KyowonJeong\Desktop\flashida\msalign\apr23\flash\Eclip_1481_MB_ms2.msalign	2726	4226	HCD	10822	3207.83	312	35	26206.7	26207.7	1332	-	-1000	sp|P45523|FKBA_ECOLI	FKBP-type peptidyl-prolyl cis-trans isomerase FkpA OS=Escherichia coli (strain K12) OX=83333 GN=fkpA PE=1 SV=1	26	270	A.AEAAKPATAADSKAAFKNDDQKSAYALGASLGRYMENSLKEQEKLGIKLDKDQLIAGVQDAFADKSKLSDQEIEQTLQAFEARVKSSAQAKMEKDAADNEAKGKEYREKFAKEKGVKTSSTGLVYQVVEAGKGEAPKDSDTVVVNYKGTLIDGKEFDNSYTRGEPLSFRLDGVIPGWTEGLKNIKKGGKIKLVIPPELAYGKAGVPGIPPNSTLVFDVELLDVKPAPKADAKPEADAKAADSAKK.	0	-	0	52	32	2.98074e-09	0	0
C:\Users\KyowonJeong\Desktop\flashida\msalign\apr23\flash\Eclip_1481_MB_ms2.msalign	2727	4227	HCD	10824	3208.01	74	12	9482.13	9483.13	1331	-	-1000	sp|P52119|RATB_ECOLI	UPF0125 protein RatB OS=Escherichia coli (strain K12) OX=83333 GN=ratB PE=1 SV=1	2	86	M.PGKIAVEVAYALPEKQYLQRVTLQEGATVEEAIRASGLLELRTDIDLTKNKVGIYSRPAKLSDSVHDGDRVEIYRPLIADPKELR.R	0	-	0	14	14	2.51068e-11	0	0
C:\Users\KyowonJeong\Desktop\flashida\msalign\apr23\flash\Eclip_1481_MB_ms2.msalign	2728	4229	HCD	10827	3208.73	146	9	8772.66	8772.66	0	-	-1000	sp|P0AG55|RL6_ECOLI	50S ribosomal protein L6 OS=Escherichia coli (strain K12) OX=83333 GN=rplF PE=1 SV=2	2	85	M.SRVAKAPVVVPAGVDVKINGQVITIKGKNGELTRTLNDAVEVKHADNTLTFGPRDGYADGWAQAGTARALLNSMVIGVTEGFTK.K	0	-	0	88	65	4.05757e-42	0	0
C:\Users\KyowonJeong\Desktop\flashida\msalign\apr23\flash\Eclip_1481_MB_ms2.msalign	2729	4230	HCD	10828	3208.91	171	14	11192.2	11192.2	606	-	-1000	sp|P0ADZ0|RL23_ECOLI	50S ribosomal protein L23 OS=Escherichia coli (strain K12) OX=83333 GN=rplW PE=1 SV=1	1	100	.MIREERLLKVLRAPHVSEKASTAMEKSNTIVLKVAKDATKAEIKAAVQKLFEVEVEVVNTLVVKGKVKRHGQRIGRRSDWKKAYVTLKEGQNLDFVGGAE.	0	-	0	45	25	2.5962e-13	0	0
C:\Users\KyowonJeong\Desktop\flashida\msalign\apr23\flash\Eclip_1481_MB_ms2.msalign	2730	4231	HCD	10830	3209.13	224	37	26207.7	26207.7	1332	-	-1000	sp|P45523|FKBA_ECOLI	FKBP-type peptidyl-prolyl cis-trans isomerase FkpA OS=Escherichia coli (strain K12) OX=83333 GN=fkpA PE=1 SV=1	26	270	A.AEAAKPATAADSKAAFKNDDQKSAYALGASLGRYMENSLKEQEKLGIKLDKDQLIAGVQDAFADKSKLSDQEIEQTLQAFEARVKSSAQAKMEKDAADNEAKGKEYREKFAKEKGVKTSSTGLVYQVVEAGKGEAPKDSDTVVVNYKGTLIDGKEFDNSYTRGEPLSFRLDGVIPGWTEGLKNIKKGGKIKLVIPPELAYGKAGVPGIPPNSTLVFDVELLDVKPAPKADAKPEADAKAADSAKK.	0	-	0	46	29	3.58143e-11	0	0
C:\Users\KyowonJeong\Desktop\flashida\msalign\apr23\flash\Eclip_1481_MB_ms2.msalign	2731	4232	HCD	10832	3209.39	146	9	8772.65	8772.66	0	-	-1000	sp|P0AG55|RL6_ECOLI	50S ribosomal protein L6 OS=Escherichia coli (strain K12) OX=83333 GN=rplF PE=1 SV=2	2	85	M.SRVAKAPVVVPAGVDVKINGQVITIKGKNGELTRTLNDAVEVKHADNTLTFGPRDGYADGWAQAGTARALLNSMVIGVTEGFTK.K	0	-	0	94	71	3.59688e-45	0	0
C:\Users\KyowonJeong\Desktop\flashida\msalign\apr23\flash\Eclip_1481_MB_ms2.msalign	2732	4233	HCD	10833	3209.69	232	18	22524.7	22524.8	809	-	-1000	sp|P76344|ZINT_ECOLI	Metal-binding protein ZinT OS=Escherichia coli (strain K12) OX=83333 GN=zinT PE=1 SV=1	24	216	S.HGHHSHGKPLTEVEQKAANGVFDDANVQNRTLSDWDGVWQSVYPLLQSGKLD(PVFQ)[197.1049]KKADADKTKTFAEIKDYYHKGYATDIEMIGIEDGIVEFHRNNETTSCKYDYDGYKILTYKSGKKGVRYLFECKDPESKAPKYIQFSDHIIAPRKSSHFHIFMGNDSQQSLLNEMENWPTYYPYQLSSEEVVEEMMSH.	1	-	0	29	24	0.00395393	0	0
C:\Users\KyowonJeong\Desktop\flashida\msalign\apr23\flash\Eclip_1481_MB_ms2.msalign	2733	4234	HCD	10834	3209.98	314	23	22707.8	22708	812	-	-1000	sp|P76344|ZINT_ECOLI	Metal-binding protein ZinT OS=Escherichia coli (strain K12) OX=83333 GN=zinT PE=1 SV=1	24	216	S.HGHHSHGKPLTEVEQKAANGVFDDANVQNRTLSDWDGVW(Q)[380.2649]SVYPLLQSGKLDPVFQKKADADKTKTFAEIKDYYHKGYATDIEMIGIEDGIVEFHRNNETTSCKYDYDGYKILTYKSGKKGVRYLFECKDPESKAPKYIQFSDHIIAPRKSSHFHIFMGNDSQQSLLNEMENWPTYYPYQLSSEEVVEEMMSH.	1	-	0	44	30	0.00163078	0	0
C:\Users\KyowonJeong\Desktop\flashida\msalign\apr23\flash\Eclip_1481_MB_ms2.msalign	2734	4235	HCD	10836	3210.26	352	34	26208.7	26207.7	1332	-	-1000	sp|P45523|FKBA_ECOLI	FKBP-type peptidyl-prolyl cis-trans isomerase FkpA OS=Escherichia coli (strain K12) OX=83333 GN=fkpA PE=1 SV=1	26	270	A.AEAAKPATAADSKAAFKNDDQKSAYALGASLGRYMENSLKEQEKLGIKLDKDQLIAGVQDAFADKSKLSDQEIEQTLQAFEARVKSSAQAKMEKDAADNEAKGKEYREKFAKEKGVKTSSTGLVYQVVEAGKGEAPKDSDTVVVNYKGTLIDGKEFDNSYTRGEPLSFRLDGVIPGWTEGLKNIKKGGKIKLVIPPELAYGKAGVPGIPPNSTLVFDVELLDVKPAPKADAKPEADAKAADSAKK.	0	-	0	57	32	4.89273e-07	0	0
C:\Users\KyowonJeong\Desktop\flashida\msalign\apr23\flash\Eclip_1481_MB_ms2.msalign	2735	4236	HCD	10838	3210.54	146	8	8772.65	8772.66	0	-	-1000	sp|P0AG55|RL6_ECOLI	50S ribosomal protein L6 OS=Escherichia coli (strain K12) OX=83333 GN=rplF PE=1 SV=2	2	85	M.SRVAKAPVVVPAGVDVKINGQVITIKGKNGELTRTLNDAVEVKHADNTLTFGPRDGYADGWAQAGTARALLNSMVIGVTEGFTK.K	0	-	0	91	72	1.39618e-43	0	0
C:\Users\KyowonJeong\Desktop\flashida\msalign\apr23\flash\Eclip_1481_MB_ms2.msalign	2736	4237	HCD	10839	3210.85	186	12	11192.2	11192.2	606	-	-1000	sp|P0ADZ0|RL23_ECOLI	50S ribosomal protein L23 OS=Escherichia coli (strain K12) OX=83333 GN=rplW PE=1 SV=1	1	100	.MIREERLLKVLRAPHVSEKASTAMEKSNTIVLKVAKDATKAEIKAAVQKLFEVEVEVVNTLVVKGKVKRHGQRIGRRSDWKKAYVTLKEGQNLDFVGGAE.	0	-	0	50	37	3.409e-22	0	0
C:\Users\KyowonJeong\Desktop\flashida\msalign\apr23\flash\Eclip_1481_MB_ms2.msalign	2737	4238	HCD	10840	3211.42	177	13	11208.2	11208.2	610	-	-1000	sp|P0ADZ0|RL23_ECOLI	50S ribosomal protein L23 OS=Escherichia coli (strain K12) OX=83333 GN=rplW PE=1 SV=1	1	100	.(M)[16.0069]IREERLLKVLRAPHVSEKASTAMEKSNTIVLKVAKDATKAEIKAAVQKLFEVEVEVVNTLVVKGKVKRHGQRIGRRSDWKKAYVTLKEGQNLDFVGGAE.	1	-	0	30	17	0.000284309	0	0
C:\Users\KyowonJeong\Desktop\flashida\msalign\apr23\flash\Eclip_1481_MB_ms2.msalign	2738	4239	HCD	10842	3211.83	79	7	7366.95	7367.17	576	-	-1000	sp|P0A7M6|RL29_ECOLI	50S ribosomal protein L29 OS=Escherichia coli (strain K12) OX=83333 GN=rpmC PE=1 SV=1	1	63	.(M)[98.1870]KAKELREKSVEELNTELLNLLREQFNLRMQAASGQLQQSHLLKQVRRDVARVKTLLNEKAGA.	1	-	0	11	11	0.00188735	0	0
C:\Users\KyowonJeong\Desktop\flashida\msalign\apr23\flash\Eclip_1481_MB_ms2.msalign	2739	4240	HCD	10844	3212.35	181	6	5596.61	5596.77	607	-	-1000	sp|P0ADZ0|RL23_ECOLI	50S ribosomal protein L23 OS=Escherichia coli (strain K12) OX=83333 GN=rplW PE=1 SV=1	1	51	.MIREERLLKVLRAPHVSEKASTAMEKSNTIVLKVAKDATKAEIKAAVQKL(F)[-92.4517].E	1	-	0	31	25	2.75261e-19	0	0
C:\Users\KyowonJeong\Desktop\flashida\msalign\apr23\flash\Eclip_1481_MB_ms2.msalign	2740	4241	HCD	10845	3212.65	378	21	22725.8	22726	814	-	-1000	sp|P76344|ZINT_ECOLI	Metal-binding protein ZinT OS=Escherichia coli (strain K12) OX=83333 GN=zinT PE=1 SV=1	24	216	S.HGHHSHGKPLTEVEQKAANGVFDDANVQNRTLSDWDGVWQS(VYPLLQSGKLDPVFQKKADA)[398.2999]DKTKTFAEIKDYYHKGYATDIEMIGIEDGIVEFHRNNETTSCKYDYDGYKILTYKSGKKGVRYLFECKDPESKAPKYIQFSDHIIAPRKSSHFHIFMGNDSQQSLLNEMENWPTYYPYQLSSEEVVEEMMSH.	1	-	0	52	33	0.00903508	0.000396275	0
C:\Users\KyowonJeong\Desktop\flashida\msalign\apr23\flash\Eclip_1481_MB_ms2.msalign	2741	4242	HCD	10846	3213.29	60	8	9675.76	9675.76	1534	-	-1000	sp|P68688|GLRX1_ECOLI	Glutaredoxin 1 OS=Escherichia coli (strain K12) OX=83333 GN=grxA PE=1 SV=1	1	85	.(MQTVIFGRSGCPYCVRAKDLAEKLSNERDDFQYQYVDIRAEGITKEDLQQKAGK)[-3.0115]PVETVPQIFVDQQHIGGYTDFAAWVKENLDA.	1	-	0	12	10	5.40166e-05	0	0
C:\Users\KyowonJeong\Desktop\flashida\msalign\apr23\flash\Eclip_1481_MB_ms2.msalign	2742	4243	HCD	10848	3213.78	118	7	7304.94	7304.95	572	-	-1000	sp|P0A7M6|RL29_ECOLI	50S ribosomal protein L29 OS=Escherichia coli (strain K12) OX=83333 GN=rpmC PE=1 SV=1	1	63	.MKAKELREKSVEELNTELLNLLREQF(NLRM)[35.9670]QAASGQLQQSHLLKQVRRDVARVKTLLNEKAGA.	1	-	0	27	26	1.02882e-15	0	0
C:\Users\KyowonJeong\Desktop\flashida\msalign\apr23\flash\Eclip_1481_MB_ms2.msalign	2743	4244	HCD	10850	3214.35	63	7	7268.98	7268.98	570	-	-1000	sp|P0A7M6|RL29_ECOLI	50S ribosomal protein L29 OS=Escherichia coli (strain K12) OX=83333 GN=rpmC PE=1 SV=1	1	63	.MKAKELREKSVEELNTELLNLLREQFNLRMQAASGQLQQSHLLKQVRRDVARVKTLLNEKAGA.	0	-	0	39	35	3.147e-17	0	0
C:\Users\KyowonJeong\Desktop\flashida\msalign\apr23\flash\Eclip_1481_MB_ms2.msalign	2744	4245	HCD	10851	3214.65	136	15	15698.1	15698.2	839	-	-1000	sp|P0AEU7|SKP_ECOLI	Chaperone protein Skp OS=Escherichia coli (strain K12) OX=83333 GN=skp PE=1 SV=1	21	161	A.ADKIAIVNMGSLFQQVAQKTGV(SNTLENEFKGRASELQ)[16.0366]RMETDLQAKMKKLQSMKAGSDRTKLEKDVMAQRQTFAQKAQAFEQDRARRSNEERGKLVTRIQTAVKSVANSQDIDLVVDANAVAYNSSDVKDITADVLKQVK.	1	-	0	35	31	5.5729e-10	0	0
C:\Users\KyowonJeong\Desktop\flashida\msalign\apr23\flash\Eclip_1481_MB_ms2.msalign	2745	4246	HCD	10852	3214.91	171	23	22722.9	22723.3	811	-	-1000	sp|P76344|ZINT_ECOLI	Metal-binding protein ZinT OS=Escherichia coli (strain K12) OX=83333 GN=zinT PE=1 SV=1	24	216	S.HGHHSHGKPLTEVEQKAANGVFDDANVQNRTLSDWDGVW(QSVYPLLQSGKLDPVFQKKADADKTKT)[395.5099]FAEIKDYYHKGYATDIEMIGIEDGIVEFHRNNETTSCKYDYDGYKILTYKSGKKGVRYLFECKDPESKAPKYIQFSDHIIAPRKSSHFHIFMGNDSQQSLLNEMENWPTYYPYQLSSEEVVEEMMSH.	1	-	0	26	22	2.07436e-05	0	0
C:\Users\KyowonJeong\Desktop\flashida\msalign\apr23\flash\Eclip_1481_MB_ms2.msalign	2746	4247	HCD	10854	3215.13	189	20	22725.8	22726.1	814	-	-1000	sp|P76344|ZINT_ECOLI	Metal-binding protein ZinT OS=Escherichia coli (strain K12) OX=83333 GN=zinT PE=1 SV=1	24	216	S.HGHHSHGKPLTEVEQKAANGVFDDANVQNRTLSDWDGVWQSVYPLLQSGKLDPVFQKKADADKTKTFAEIKDYYHKGYATDIEMIGIEDGIVEFHRNNETTSCKYDYDGYKILTYKSGKKGVRYLFECKDPESK(APKYIQFSDHIIAPRKSSHFHIFMGNDSQQSLLNEMENW)[398.3449]PTYYPYQLSSEEVVEEMMSH.	1	-	0	29	24	2.76521e-07	0	0
C:\Users\KyowonJeong\Desktop\flashida\msalign\apr23\flash\Eclip_1481_MB_ms2.msalign	2747	4248	HCD	10856	3215.53	118	9	7268.98	7268.98	570	-	-1000	sp|P0A7M6|RL29_ECOLI	50S ribosomal protein L29 OS=Escherichia coli (strain K12) OX=83333 GN=rpmC PE=1 SV=1	1	63	.MKAKELREKSVEELNTELLNLLREQFNLRMQAASGQLQQSHLLKQVRRDVARVKTLLNEKAGA.	0	-	0	50	41	9.3106e-21	0	0
C:\Users\KyowonJeong\Desktop\flashida\msalign\apr23\flash\Eclip_1481_MB_ms2.msalign	2748	4249	HCD	10857	3215.83	134	15	15698.1	15698.2	839	-	-1000	sp|P0AEU7|SKP_ECOLI	Chaperone protein Skp OS=Escherichia coli (strain K12) OX=83333 GN=skp PE=1 SV=1	21	161	A.ADKIAIVNMGSLFQQVAQKTGVS(NTLENEFKGRASELQRM)[16.0166]ETDLQAKMKKLQSMKAGSDRTKLEKDVMAQRQTFAQKAQAFEQDRARRSNEERGKLVTRIQTAVKSVANSQDIDLVVDANAVAYNSSDVKDITADVLKQVK.	1	-	0	30	28	1.204e-06	0	0
C:\Users\KyowonJeong\Desktop\flashida\msalign\apr23\flash\Eclip_1481_MB_ms2.msalign	2749	4250	HCD	10858	3216.08	347	23	22524.7	22524.9	809	-	-1000	sp|P76344|ZINT_ECOLI	Metal-binding protein ZinT OS=Escherichia coli (strain K12) OX=83333 GN=zinT PE=1 SV=1	24	216	S.HGHHSHGKPLTEVEQKAANGVFDDANVQNRTLSDWDGVWQSVYPLLQSGKLDPVFQKKADADKTKTFAEIKDYYHKGYATDIE(MIGIEDGIVEFH)[197.1249]RNNETTSCKYDYDGYKILTYKSGKKGVRYLFECKDPESKAPKYIQFSDHIIAPRKSSHFHIFMGNDSQQSLLNEMENWPTYYPYQLSSEEVVEEMMSH.	1	-	0	53	37	2.40726e-05	0	0
C:\Users\KyowonJeong\Desktop\flashida\msalign\apr23\flash\Eclip_1481_MB_ms2.msalign	2750	4251	HCD	10860	3216.29	167	13	11192.2	11192.2	606	-	-1000	sp|P0ADZ0|RL23_ECOLI	50S ribosomal protein L23 OS=Escherichia coli (strain K12) OX=83333 GN=rplW PE=1 SV=1	1	100	.MIREERLLKVLRAPHVSEKASTAMEKSNTIVLKVAKDATKAEIKAAVQKLFEVEVEVVNTLVVKGKVKRHGQRIGRRSDWKKAYVTLKEGQNLDFVGGAE.	0	-	0	33	19	2.5982e-09	0	0
C:\Users\KyowonJeong\Desktop\flashida\msalign\apr23\flash\Eclip_1481_MB_ms2.msalign	2751	4252	HCD	10862	3216.62	31	7	7268.98	7268.98	570	-	-1000	sp|P0A7M6|RL29_ECOLI	50S ribosomal protein L29 OS=Escherichia coli (strain K12) OX=83333 GN=rpmC PE=1 SV=1	1	63	.MKAKELREKSVEELNTELLNLLREQFNLRMQAASGQLQQSHLLKQVRRDVARVKTLLNEKAGA.	0	-	0	13	14	6.919e-10	0	0
C:\Users\KyowonJeong\Desktop\flashida\msalign\apr23\flash\Eclip_1481_MB_ms2.msalign	2752	4253	HCD	10863	3216.92	182	13	11192.2	11192.2	606	-	-1000	sp|P0ADZ0|RL23_ECOLI	50S ribosomal protein L23 OS=Escherichia coli (strain K12) OX=83333 GN=rplW PE=1 SV=1	1	100	.MIREERLLKVLRAPHVSEKASTAMEKSNTIVLKVAKDATKAEIKAAVQKLFEVEVEVVNTLVVKGKVKRHGQRIGRRSDWKKAYVTLKEGQNLDFVGGAE.	0	-	0	40	24	4.1464e-12	0	0
C:\Users\KyowonJeong\Desktop\flashida\msalign\apr23\flash\Eclip_1481_MB_ms2.msalign	2753	4255	HCD	10866	3217.98	342	23	22525.8	22525.9	809	-	-1000	sp|P76344|ZINT_ECOLI	Metal-binding protein ZinT OS=Escherichia coli (strain K12) OX=83333 GN=zinT PE=1 SV=1	24	216	S.HGHHSHGKPLTEVEQKAANGVFDDANVQNRTLSDWDGVWQS(VY)[198.1899]PLLQSGKLDPVFQKKADADKTKTFAEIKDYYHKGYATDIEMIGIEDGIVEFHRNNETTSCKYDYDGYKILTYKSGKKGVRYLFECKDPESKAPKYIQFSDHIIAPRKSSHFHIFMGNDSQQSLLNEMENWPTYYPYQLSSEEVVEEMMSH.	1	-	0	51	35	4.36162e-05	0	0
C:\Users\KyowonJeong\Desktop\flashida\msalign\apr23\flash\Eclip_1481_MB_ms2.msalign	2754	4256	HCD	10868	3218.26	95	7	7268.99	7268.98	570	-	-1000	sp|P0A7M6|RL29_ECOLI	50S ribosomal protein L29 OS=Escherichia coli (strain K12) OX=83333 GN=rpmC PE=1 SV=1	1	63	.MKAKELREKSVEELNTELLNLLREQFNLRMQAASGQLQQSHLLKQVRRDVARVKTLLNEKAGA.	0	-	0	52	46	6.7268e-25	0	0
C:\Users\KyowonJeong\Desktop\flashida\msalign\apr23\flash\Eclip_1481_MB_ms2.msalign	2755	4257	HCD	10869	3218.56	176	13	11192.2	11192.2	606	-	-1000	sp|P0ADZ0|RL23_ECOLI	50S ribosomal protein L23 OS=Escherichia coli (strain K12) OX=83333 GN=rplW PE=1 SV=1	1	100	.MIREERLLKVLRAPHVSEKASTAMEKSNTIVLKVAKDATKAEIKAAVQKLFEVEVEVVNTLVVKGKVKRHGQRIGRRSDWKKAYVTLKEGQNLDFVGGAE.	0	-	0	40	23	2.4066e-11	0	0
C:\Users\KyowonJeong\Desktop\flashida\msalign\apr23\flash\Eclip_1481_MB_ms2.msalign	2756	4258	HCD	10870	3218.93	251	17	15698.2	15698.2	839	-	-1000	sp|P0AEU7|SKP_ECOLI	Chaperone protein Skp OS=Escherichia coli (strain K12) OX=83333 GN=skp PE=1 SV=1	21	161	A.ADKIAIVNMGSLFQQVAQKTGVSNTLENEFKGRASELQRMETDLQAKMKKLQSMKAGSDRTKLEKDVMAQRQT(FAQKAQAFEQD)[16.0366]RARRSNEERGKLVTRIQTAVKSVANSQDIDLVVDANAVAYNSSDVKDITADVLKQVK.	1	-	0	54	42	7.94641e-10	0	0
C:\Users\KyowonJeong\Desktop\flashida\msalign\apr23\flash\Eclip_1481_MB_ms2.msalign	2757	4259	HCD	10872	3219.35	215	38	26208.7	26207.7	1332	-	-1000	sp|P45523|FKBA_ECOLI	FKBP-type peptidyl-prolyl cis-trans isomerase FkpA OS=Escherichia coli (strain K12) OX=83333 GN=fkpA PE=1 SV=1	26	270	A.AEAAKPATAADSKAAFKNDDQKSAYALGASLGRYMENSLKEQEKLGIKLDKDQLIAGVQDAFADKSKLSDQEIEQTLQAFEARVKSSAQAKMEKDAADNEAKGKEYREKFAKEKGVKTSSTGLVYQVVEAGKGEAPKDSDTVVVNYKGTLIDGKEFDNSYTRGEPLSFRLDGVIPGWTEGLKNIKKGGKIKLVIPPELAYGKAGVPGIPPNSTLVFDVELLDVKPAPKADAKPEADAKAADSAKK.	0	-	0	33	24	7.99552e-08	0	0
C:\Users\KyowonJeong\Desktop\flashida\msalign\apr23\flash\Eclip_1481_MB_ms2.msalign	2758	4260	HCD	10874	3219.72	176	13	11192.2	11192.2	606	-	-1000	sp|P0ADZ0|RL23_ECOLI	50S ribosomal protein L23 OS=Escherichia coli (strain K12) OX=83333 GN=rplW PE=1 SV=1	1	100	.MIREERLLKVLRAPHVSEKASTAMEKSNTIVLKVAKDATKAEIKAAVQKLFEVEVEVVNTLVVKGKVKRHGQRIGRRSDWKKAYVTLKEGQNLDFVGGAE.	0	-	0	40	23	4.8668e-12	0	0
C:\Users\KyowonJeong\Desktop\flashida\msalign\apr23\flash\Eclip_1481_MB_ms2.msalign	2759	4261	HCD	10875	3220.13	364	22	22540.8	22540.8	818	-	-1000	sp|P76344|ZINT_ECOLI	Metal-binding protein ZinT OS=Escherichia coli (strain K12) OX=83333 GN=zinT PE=1 SV=1	24	216	S.HGHHSHGKPLTEVEQKAANGVFDDANVQNRTLSDWDGVWQS(VYPLLQSGKLD)[213.0249]PVFQKKADADKTKTFAEIKDYYHKGYATDIEMIGIEDGIVEFHRNNETTSCKYDYDGYKILTYKSGKKGVRYLFECKDPESKAPKYIQFSDHIIAPRKSSHFHIFMGNDSQQSLLNEMENWPTYYPYQLSSEEVVEEMMSH.	1	-	0	52	33	0.00174213	0	0
C:\Users\KyowonJeong\Desktop\flashida\msalign\apr23\flash\Eclip_1481_MB_ms2.msalign	2760	4263	HCD	10878	3221.07	188	13	11295	11294.9	1173	-	-1000	sp|P68066|GRCA_ECOLI	Autonomous glycyl radical cofactor OS=Escherichia coli (strain K12) OX=83333 GN=grcA PE=1 SV=1	1	102	.MITGIQITKAANDDLLNSFWLLDSEKGEARCIVAKAGYAEDEVVAVSKLGDIEYREVPVEVKPEVRVEGGQHLNVNVLRRETLEDAVKHPEKYPQL(TIR)[-58.0048]VSG.Y	1	-	0	59	43	1.26704e-12	0	0
C:\Users\KyowonJeong\Desktop\flashida\msalign\apr23\flash\Eclip_1481_MB_ms2.msalign	2761	4264	HCD	10880	3221.46	188	13	11294.9	11294.9	1173	-	-1000	sp|P68066|GRCA_ECOLI	Autonomous glycyl radical cofactor OS=Escherichia coli (strain K12) OX=83333 GN=grcA PE=1 SV=1	1	98	.MITGIQITKAANDDLLNSFWLLDSEKGEARCIVAKAGYAEDEVVAVSKLGDIEYREVPVEVKPEVRVEGGQHLNVNVLRRETLEDAVKH(PEKYPQ)[341.2282]LTI.R	1	-	0	66	45	1.27081e-13	0	0
C:\Users\KyowonJeong\Desktop\flashida\msalign\apr23\flash\Eclip_1481_MB_ms2.msalign	2762	4266	HCD	10882	3222.4	226	23	22341.7	22341.9	815	-	-1000	sp|P76344|ZINT_ECOLI	Metal-binding protein ZinT OS=Escherichia coli (strain K12) OX=83333 GN=zinT PE=1 SV=1	24	216	S.HGHHSHGKPLTEVEQKAANGVFDDANVQNRTLSDWDGVWQS(VYPL)[14.1699]LQSGKLDPVFQKKADADKTKTFAEIKDYYHKGYATDIEMIGIEDGIVEFHRNNETTSCKYDYDGYKILTYKSGKKGVRYLFECKDPESKAPKYIQFSDHIIAPRKSSHFHIFMGNDSQQSLLNEMENWPTYYPYQLSSEEVVEEMMSH.	1	-	0	38	25	9.03977e-06	0	0
C:\Users\KyowonJeong\Desktop\flashida\msalign\apr23\flash\Eclip_1481_MB_ms2.msalign	2763	4267	HCD	10884	3223.04	378	10	7790.13	7790.18	199	-	-1000	sp|P62399|RL5_ECOLI	50S ribosomal protein L5 OS=Escherichia coli (strain K12) OX=83333 GN=rplE PE=1 SV=2	2	71	M.AKLHDYYKDEVVKKLMTEFNYNSVM(QVPRVEKITLNM)[17.0336]GVGEAIADKKLLDNAAADLAAISGQKPLITKAR.K	1	-	0	56	38	1.51981e-17	0	0
C:\Users\KyowonJeong\Desktop\flashida\msalign\apr23\flash\Eclip_1481_MB_ms2.msalign	2764	4268	HCD	10886	3223.76	138	14	15682.2	15682.1	838	-	-1000	sp|P0AEU7|SKP_ECOLI	Chaperone protein Skp OS=Escherichia coli (strain K12) OX=83333 GN=skp PE=1 SV=1	21	161	A.ADKIAIVNMGSLFQQVAQKTGVSNTLENEFKGRASELQRMETDLQAKMKKLQSMKAGSDRTKLEKDVMAQRQTFAQKAQAFEQDRARRSNEERGKLVTRIQTAVKSVANSQDIDLVVDANAVAYNSSDVKDITADVLKQVK.	0	-	0	42	35	1.22278e-13	0	0
C:\Users\KyowonJeong\Desktop\flashida\msalign\apr23\flash\Eclip_1481_MB_ms2.msalign	2765	4269	HCD	10887	3224.16	178	13	11147.9	11147.9	671	-	-1000	sp|P0C018|RL18_ECOLI	50S ribosomal protein L18 OS=Escherichia coli (strain K12) OX=83333 GN=rplR PE=1 SV=1	16	117	R.RKLQELGATRLVVHRTPRHIYAQVIAPNGSEVL(VAASTVEKAIAEQLKYTGNKD)[183.0465]AAAAVGKAVAERALEKGIKDVSFDRSGFQYHGRVQALADAAREAGLQF.	1	-	0	27	20	0.000345386	0	0
C:\Users\KyowonJeong\Desktop\flashida\msalign\apr23\flash\Eclip_1481_MB_ms2.msalign	2766	4270	HCD	10888	3224.55	287	22	22707.8	22707.9	812	-	-1000	sp|P76344|ZINT_ECOLI	Metal-binding protein ZinT OS=Escherichia coli (strain K12) OX=83333 GN=zinT PE=1 SV=1	24	216	S.HGHHSHGKPLTEVEQKAANGVFDDANVQNRTLSDWDGVW(QSVYPLLQSGKLDPVFQKKADADKTKT)[380.1499]FAEIKDYYHKGYATDIEMIGIEDGIVEFHRNNETTSCKYDYDGYKILTYKSGKKGVRYLFECKDPESKAPKYIQFSDHIIAPRKSSHFHIFMGNDSQQSLLNEMENWPTYYPYQLSSEEVVEEMMSH.	1	-	0	41	32	1.92983e-05	0	0
C:\Users\KyowonJeong\Desktop\flashida\msalign\apr23\flash\Eclip_1481_MB_ms2.msalign	2767	4271	HCD	10890	3225.2	240	22	22342.7	22343	815	-	-1000	sp|P76344|ZINT_ECOLI	Metal-binding protein ZinT OS=Escherichia coli (strain K12) OX=83333 GN=zinT PE=1 SV=1	24	216	S.HGHHSHGKPLTEVEQKAANGVFDDANVQNRTLSDWDGVWQSVYPLLQSGKLDPVFQKKADADKTKTFAEIKDYYHKGYATDIEMIGIEDGIVEFHRNNETTSCKYDYDGYKILTYKSGKKGVRYLFECKDPESKAPK(YIQFSDHIIAPRKSSHFHIFMGNDSQQSLLNEMENW)[15.2749]PTYYPYQLSSEEVVEEMMSH.	1	-	0	39	30	2.34279e-06	0	0
C:\Users\KyowonJeong\Desktop\flashida\msalign\apr23\flash\Eclip_1481_MB_ms2.msalign	2768	4272	HCD	10892	3225.93	63	7	7269	7268.98	570	-	-1000	sp|P0A7M6|RL29_ECOLI	50S ribosomal protein L29 OS=Escherichia coli (strain K12) OX=83333 GN=rpmC PE=1 SV=1	1	63	.MKAKELREKSVEELNTELLNLLREQFNLRMQAASGQLQQSHLLKQVRRDVARVKTLLNEKAGA.	0	-	0	34	30	3.1808e-15	0	0
C:\Users\KyowonJeong\Desktop\flashida\msalign\apr23\flash\Eclip_1481_MB_ms2.msalign	2769	4273	HCD	10893	3226.23	154	13	15682.2	15682.1	838	-	-1000	sp|P0AEU7|SKP_ECOLI	Chaperone protein Skp OS=Escherichia coli (strain K12) OX=83333 GN=skp PE=1 SV=1	21	161	A.ADKIAIVNMGSLFQQVAQKTGVSNTLENEFKGRASELQRMETDLQAKMKKLQSMKAGSDRTKLEKDVMAQRQTFAQKAQAFEQDRARRSNEERGKLVTRIQTAVKSVANSQDIDLVVDANAVAYNSSDVKDITADVLKQVK.	0	-	0	43	36	7.76853e-16	0	0
C:\Users\KyowonJeong\Desktop\flashida\msalign\apr23\flash\Eclip_1481_MB_ms2.msalign	2770	4274	HCD	10894	3226.48	185	14	11192.2	11192.2	606	-	-1000	sp|P0ADZ0|RL23_ECOLI	50S ribosomal protein L23 OS=Escherichia coli (strain K12) OX=83333 GN=rplW PE=1 SV=1	1	100	.MIREERLLKVLRAPHVSEKASTAMEKSNTIVLKVAKDATKAEIKAAVQKLFEVEVEVVNTLVVKGKVKRHGQRIGRRSDWKKAYVTLKEGQNLDFVGGAE.	0	-	0	26	13	9.5776e-05	0	0
C:\Users\KyowonJeong\Desktop\flashida\msalign\apr23\flash\Eclip_1481_MB_ms2.msalign	2771	4275	HCD	10896	3226.93	253	17	15698.2	15698.2	839	-	-1000	sp|P0AEU7|SKP_ECOLI	Chaperone protein Skp OS=Escherichia coli (strain K12) OX=83333 GN=skp PE=1 SV=1	21	161	A.ADKIAI(V)[16.0616]NMGSLFQQVAQKTGVSNTLENEFKGRASELQRMETDLQAKMKKLQSMKAGSDRTKLEKDVMAQRQTFAQKAQAFEQDRARRSNEERGKLVTRIQTAVKSVANSQDIDLVVDANAVAYNSSDVKDITADVLKQVK.	1	-	0	42	37	1.13462e-07	0	0
C:\Users\KyowonJeong\Desktop\flashida\msalign\apr23\flash\Eclip_1481_MB_ms2.msalign	2772	4277	HCD	10899	3227.8	125	27	22538.8	22539.5	818	-	-1000	sp|P76344|ZINT_ECOLI	Metal-binding protein ZinT OS=Escherichia coli (strain K12) OX=83333 GN=zinT PE=1 SV=1	24	216	S.HGHHSHGKPLTEVEQKAANGVFDDANVQNRTLSDWDG(VWQSVYPLLQSGKLDPVFQKKADADKTKTFAEIKDYYHKGYATDIEMIGIEDGIVEFHRNNETTSCKYDYDGYKILTYKSGKKGVRYLFECKDPESKAPKYIQFSDHIIAPRKSSHFHIFMGNDSQQSLLNEMENWPTYYPYQLSSEEV)[211.7299]VEEMMSH.	1	-	0	20	15	5.37933e-05	0	0
C:\Users\KyowonJeong\Desktop\flashida\msalign\apr23\flash\Eclip_1481_MB_ms2.msalign	2773	4278	HCD	10900	3228.03	123	9	7453.01	7453.23	577	-	-1000	sp|P0A7M6|RL29_ECOLI	50S ribosomal protein L29 OS=Escherichia coli (strain K12) OX=83333 GN=rpmC PE=1 SV=1	1	63	.(MKAKE)[184.2470]LREKSVEELNTELLNLLREQFNLRMQAASGQLQQSHLLKQVRRDVARVKTLLNEKAGA.	1	-	0	12	11	0.00852357	0.000397456	0.0015083
C:\Users\KyowonJeong\Desktop\flashida\msalign\apr23\flash\Eclip_1481_MB_ms2.msalign	2774	4279	HCD	10902	3228.69	116	10	7790.14	7790.15	199	-	-1000	sp|P62399|RL5_ECOLI	50S ribosomal protein L5 OS=Escherichia coli (strain K12) OX=83333 GN=rplE PE=1 SV=2	2	71	M.AKLHDYYKDEVVKKLMTEFNYNS(VMQVPRVEKITL)[17.0086]NMGVGEAIADKKLLDNAAADLAAISGQKPLITKAR.K	1	-	0	30	21	7.78877e-09	0	0
C:\Users\KyowonJeong\Desktop\flashida\msalign\apr23\flash\Eclip_1481_MB_ms2.msalign	2775	4280	HCD	10904	3229.41	249	17	15682.1	15682.1	838	-	-1000	sp|P0AEU7|SKP_ECOLI	Chaperone protein Skp OS=Escherichia coli (strain K12) OX=83333 GN=skp PE=1 SV=1	21	161	A.ADKIAIVNMGSLFQQVAQKTGVSNTLENEFKGRASELQRMETDLQAKMKKLQSMKAGSDRTKLEKDVMAQRQTFAQKAQAFEQDRARRSNEERGKLVTRIQTAVKSVANSQDIDLVVDANAVAYNSSDVKDITADVLKQVK.	0	-	0	67	52	1.11514e-21	0	0
C:\Users\KyowonJeong\Desktop\flashida\msalign\apr23\flash\Eclip_1481_MB_ms2.msalign	2776	4281	HCD	10905	3229.71	180	14	11147.9	11148	671	-	-1000	sp|P0C018|RL18_ECOLI	50S ribosomal protein L18 OS=Escherichia coli (strain K12) OX=83333 GN=rplR PE=1 SV=1	16	117	R.RKLQELGATRLVVHRTPRHIYAQVIAPNGSEVLV(AASTVEKAIAEQLKYTGNKDAAAAVGKAVAERALEKGIKDVSFDRSGFQYHGRVQALAD)[183.0565]AAREAGLQF.	1	-	0	30	19	0.0152424	0.00039032	0
C:\Users\KyowonJeong\Desktop\flashida\msalign\apr23\flash\Eclip_1481_MB_ms2.msalign	2777	4282	HCD	10906	3230.11	188	13	11295.9	11295.9	1173	-	-1000	sp|P68066|GRCA_ECOLI	Autonomous glycyl radical cofactor OS=Escherichia coli (strain K12) OX=83333 GN=grcA PE=1 SV=1	1	101	.MITGIQITKAANDDLLNSFWLLDSEKGEARCIVAKAGYAEDEVVAVSKLGDIEYREVPVEVKPEVRVEGGQHLNVNVLRRETLEDAVKHPEKYPQLTIRVS.G	0	-	0	39	32	2.37851e-10	0	0
C:\Users\KyowonJeong\Desktop\flashida\msalign\apr23\flash\Eclip_1481_MB_ms2.msalign	2778	4283	HCD	10908	3230.67	242	22	22725.7	22725.5	814	-	-1000	sp|P76344|ZINT_ECOLI	Metal-binding protein ZinT OS=Escherichia coli (strain K12) OX=83333 GN=zinT PE=1 SV=1	24	216	S.HGHHSHGKPLTEVEQKAANGVFDDANVQNRTLSDWDGVWQSVYPLLQSGKLDPVFQKKADADKTKTFAEIKDYYHKGYATDIEMIGIEDGIVEFHRNNETTSCKYDYDGYKI(LTYKSGKKGVRYLFECKDPESKAPKYIQFSDHIIAPRKSSHFHIFMGNDSQQSL)[397.7699]LNEMENWPTYYPYQLSSEEVVEEMMSH.	1	-	0	35	27	7.70651e-05	0	0
C:\Users\KyowonJeong\Desktop\flashida\msalign\apr23\flash\Eclip_1481_MB_ms2.msalign	2779	4284	HCD	10910	3230.97	88	9	9963.07	9963.07	799	-	-1000	sp|P0AFG0|NUSG_ECOLI	Transcription termination/antitermination protein NusG OS=Escherichia coli (strain K12) OX=83333 GN=nusG PE=1 SV=2	92	181	G.FIGGTSDRPAPISDKEVDAIMNRLQQVGDKPRPKTLFEPGEMVRVNDGPFADFNGVVEEVDYEKSRLKVSVSIFGRATPVELDFSQVEKA.	0	-	0	37	34	6.55452e-22	0	0
C:\Users\KyowonJeong\Desktop\flashida\msalign\apr23\flash\Eclip_1481_MB_ms2.msalign	2780	4285	HCD	10911	3231.31	159	6	5647.46	5647.62	821	-	-1000	sp|P76344|ZINT_ECOLI	Metal-binding protein ZinT OS=Escherichia coli (strain K12) OX=83333 GN=zinT PE=1 SV=1	24	76	S.HGHHSHGKPLTEVEQKAANGVFDDANV(QNRTLSDWD)[-229.2434]GVWQSVYPLLQSGKLDP.V	1	-	0	12	12	0.000158557	0	0
C:\Users\KyowonJeong\Desktop\flashida\msalign\apr23\flash\Eclip_1481_MB_ms2.msalign	2781	4286	HCD	10912	3231.84	96	9	7452.01	7452.02	573	-	-1000	sp|P0A7M6|RL29_ECOLI	50S ribosomal protein L29 OS=Escherichia coli (strain K12) OX=83333 GN=rpmC PE=1 SV=1	1	63	.MK(AKE)[183.0370]LREKSVEELNTELLNLLREQFNLRMQAASGQLQQSHLLKQVRRDVARVKTLLNEKAGA.	1	-	0	21	19	1.88528e-07	0	0
C:\Users\KyowonJeong\Desktop\flashida\msalign\apr23\flash\Eclip_1481_MB_ms2.msalign	2782	4287	HCD	10914	3232.16	184	16	11193.2	11192.2	606	-	-1000	sp|P0ADZ0|RL23_ECOLI	50S ribosomal protein L23 OS=Escherichia coli (strain K12) OX=83333 GN=rplW PE=1 SV=1	1	100	.MIREERLLKVLRAPHVSEKASTAMEKSNTIVLKVAKDATKAEIKAAVQKLFEVEVEVVNTLVVKGKVKRHGQRIGRRSDWKKAYVTLKEGQNLDFVGGAE.	0	-	0	34	18	1.29388e-08	0	0
C:\Users\KyowonJeong\Desktop\flashida\msalign\apr23\flash\Eclip_1481_MB_ms2.msalign	2783	4288	HCD	10916	3232.88	168	9	10964.9	10964.9	659	-	-1000	sp|P0C018|RL18_ECOLI	50S ribosomal protein L18 OS=Escherichia coli (strain K12) OX=83333 GN=rplR PE=1 SV=1	16	117	R.RKLQELGATRLVVHRTPRHIYAQVIAPNGSEVLVAASTVEKAIAEQLKYTGNKDAAAAVGKAVAERALEKGIKDVSFDRSGFQYHGRVQALADAAREAGLQF.	0	-	0	53	35	1.57935e-16	0	0
C:\Users\KyowonJeong\Desktop\flashida\msalign\apr23\flash\Eclip_1481_MB_ms2.msalign	2784	4289	HCD	10917	3233.18	165	11	9963.08	9963.07	799	-	-1000	sp|P0AFG0|NUSG_ECOLI	Transcription termination/antitermination protein NusG OS=Escherichia coli (strain K12) OX=83333 GN=nusG PE=1 SV=2	92	181	G.FIGGTSDRPAPISDKEVDAIMNRLQQVGDKPRPKTLFEPGEMVRVNDGPFADFNGVVEEVDYEKSRLKVSVSIFGRATPVELDFSQVEKA.	0	-	0	44	27	2.89757e-11	0	0
C:\Users\KyowonJeong\Desktop\flashida\msalign\apr23\flash\Eclip_1481_MB_ms2.msalign	2785	4290	HCD	10918	3233.44	323	11	8496.54	8496.54	741	-	-1000	sp|P0AG48|RL21_ECOLI	50S ribosomal protein L21 OS=Escherichia coli (strain K12) OX=83333 GN=rplU PE=1 SV=1	1	78	.(MYAVFQSGGKQHRVSEGQTVR)[17.0095]LEKLDIATGETVEFAEVLMIANGEEVKIGVPFVDGGVIKAEVVAHGRGEKVKIVKFR.R	1	-	0	34	20	0.000829187	0	0
C:\Users\KyowonJeong\Desktop\flashida\msalign\apr23\flash\Eclip_1481_MB_ms2.msalign	2786	4291	HCD	10920	3233.92	108	20	12976.3	12976.2	890	-	-1000	sp|P0A7S9|RS13_ECOLI	30S ribosomal protein S13 OS=Escherichia coli (strain K12) OX=83333 GN=rpsM PE=1 SV=2	2	118	M.ARIAGINIPDHKHAVIALTSIYGVGKTRSKAILAAAGIAEDVKISELSEGQIDTLRDEVAKFVVEGD(LRREISMSIKRLMDLGCYRGLRHRRGLPVRGQRTKTNARTRKGPRKPIKK)[16.0031].	1	-	0	22	16	1.93604e-10	0	0
C:\Users\KyowonJeong\Desktop\flashida\msalign\apr23\flash\Eclip_1481_MB_ms2.msalign	2787	4292	HCD	10922	3234.48	166	12	10964.9	10964.9	659	-	-1000	sp|P0C018|RL18_ECOLI	50S ribosomal protein L18 OS=Escherichia coli (strain K12) OX=83333 GN=rplR PE=1 SV=1	16	117	R.RKLQELGATRLVVHRTPRHIYAQVIAPNGSEVLVAASTVEKAIAEQLKYTGNKDAAAAVGKAVAERALEKGIKDVSFDRSGFQYHGRVQALADAAREAGLQF.	0	-	0	58	44	2.0993e-22	0	0
C:\Users\KyowonJeong\Desktop\flashida\msalign\apr23\flash\Eclip_1481_MB_ms2.msalign	2788	4293	HCD	10923	3234.78	186	8	7452.02	7452.02	573	-	-1000	sp|P0A7M6|RL29_ECOLI	50S ribosomal protein L29 OS=Escherichia coli (strain K12) OX=83333 GN=rpmC PE=1 SV=1	1	63	.MKAK(E)[183.0420]LREKSVEELNTELLNLLREQFNLRMQAASGQLQQSHLLKQVRRDVARVKTLLNEKAGA.	1	-	0	31	25	5.4542e-10	0	0
C:\Users\KyowonJeong\Desktop\flashida\msalign\apr23\flash\Eclip_1481_MB_ms2.msalign	2789	4294	HCD	10924	3235.23	308	22	22707.8	22708.2	812	-	-1000	sp|P76344|ZINT_ECOLI	Metal-binding protein ZinT OS=Escherichia coli (strain K12) OX=83333 GN=zinT PE=1 SV=1	24	216	S.HGHHSHGKPLTEVEQKAANGVFDDANVQNRTLSDWDGVWQSVYPLLQSGKLDPVFQKKADADKTKTFAEIKDYYHKGYATDIEMIGIEDGIVEFHRNNETTSCKYDYDGYKILTYKSGKKGVRYLFECKDPESKAPKYIQFSDHIIAPRKSSHFHIFMGNDSQQSLLN(EMENW)[380.4199]PTYYPYQLSSEEVVEEMMSH.	1	-	0	39	31	0.000247649	0	0
C:\Users\KyowonJeong\Desktop\flashida\msalign\apr23\flash\Eclip_1481_MB_ms2.msalign	2790	4295	HCD	10926	3235.52	216	21	12976.2	12976.2	890	-	-1000	sp|P0A7S9|RS13_ECOLI	30S ribosomal protein S13 OS=Escherichia coli (strain K12) OX=83333 GN=rpsM PE=1 SV=2	2	118	M.ARIAGINIPDHKHAVIALTSIYGVGKTRSKAILAAAGIAEDVKISELSEGQIDTLRDEVAKFVVEGDLRREISMSI(KRLMDLGC)[15.9981]YRGLRHRRGLPVRGQRTKTNARTRKGPRKPIKK.	1	-	0	49	32	7.53368e-13	0	0
C:\Users\KyowonJeong\Desktop\flashida\msalign\apr23\flash\Eclip_1481_MB_ms2.msalign	2791	4296	HCD	10928	3236.14	253	17	15682.1	15682.1	838	-	-1000	sp|P0AEU7|SKP_ECOLI	Chaperone protein Skp OS=Escherichia coli (strain K12) OX=83333 GN=skp PE=1 SV=1	21	161	A.ADKIAIVNMGSLFQQVAQKTGVSNTLENEFKGRASELQRMETDLQAKMKKLQSMKAGSDRTKLEKDVMAQRQTFAQKAQAFEQDRARRSNEERGKLVTRIQTAVKSVANSQDIDLVVDANAVAYNSSDVKDITADVLKQVK.	0	-	0	63	46	1.19721e-18	0	0
C:\Users\KyowonJeong\Desktop\flashida\msalign\apr23\flash\Eclip_1481_MB_ms2.msalign	2792	4297	HCD	10929	3236.44	130	12	10964.9	10964.9	659	-	-1000	sp|P0C018|RL18_ECOLI	50S ribosomal protein L18 OS=Escherichia coli (strain K12) OX=83333 GN=rplR PE=1 SV=1	16	117	R.RKLQELGATRLVVHRTPRHIYAQVIAPNGSEVLVAASTVEKAIAEQLKYTGNKDAAAAVGKAVAERALEKGIKDVSFDRSGFQYHGRVQALADAAREAGLQF.	0	-	0	54	44	5.22192e-23	0	0
C:\Users\KyowonJeong\Desktop\flashida\msalign\apr23\flash\Eclip_1481_MB_ms2.msalign	2793	4298	HCD	10930	3236.64	212	19	12976.2	12976.2	890	-	-1000	sp|P0A7S9|RS13_ECOLI	30S ribosomal protein S13 OS=Escherichia coli (strain K12) OX=83333 GN=rpsM PE=1 SV=2	2	118	M.ARIAGINIPDHKHAVIALTSIYGVGKTRSKAILAAAGIAEDVKISELSEGQIDTLRDEVAKFVVEGDLRREISMSIKRLMDLGCYRGLRHRRGLPVRGQR(TKTNARTRKGPRKPIKK)[15.9881].	1	-	0	51	33	3.30216e-12	0	0
