## Supplementary Table 7 for "FLASHIda: Intelligent data acquisition for top-down proteomics that doubles proteoform level identification count" (part 2 of 3)

### Sheet: FI90  FLASHIda 90min 1st run (continued)
********************** Parameters **********************
C:\Users\KyowonJeong\Desktop\flashida\msalign\apr23\flash\Eclip_1481_MB_ms2.msalign	2794	4301	HCD	10935	3238.12	268	21	22540.8	22541.1	818	-	-1000	sp|P76344|ZINT_ECOLI	Metal-binding protein ZinT OS=Escherichia coli (strain K12) OX=83333 GN=zinT PE=1 SV=1	24	216	S.HGHHSHGKPLTEVEQKAANGVFDDANVQNRTLSDWDGVWQSVYPLLQSGKLDPVFQKKADADKTKTFAEIKDYYHKGYATDIEMIGIEDGIVEFHRNNETTSCKYDYDGYKILTYKSGKKGVRYLFECKDPESKAPKYIQFS(DHIIAPRKSSHFHIFMGNDSQQSLLNEMENWPTYYPYQLSSEEV)[213.3999]VEEMMSH.	1	-	0	32	25	0.0264893	0.000383509	0
C:\Users\KyowonJeong\Desktop\flashida\msalign\apr23\flash\Eclip_1481_MB_ms2.msalign	2795	4302	HCD	10936	3238.35	189	22	22722.8	22723	811	-	-1000	sp|P76344|ZINT_ECOLI	Metal-binding protein ZinT OS=Escherichia coli (strain K12) OX=83333 GN=zinT PE=1 SV=1	24	216	S.HGHHSHGKPLTEVEQKAANGVFDDANVQNRTLSDWDGVWQSVYPLLQSGKLDPVFQKKADADKTKTFAEIKDYYHKGYATDIEMIGIEDGIVEFHRNNETTSC(KYDYDGYKILTYKSGKKGVRYLFECKDPESKAPKYIQFSDHIIAPRKSSHFHIFMGNDSQQSLLNEMENW)[395.2999]PTYYPYQLSSEEVVEEMMSH.	1	-	0	39	25	1.71071e-09	0	0
C:\Users\KyowonJeong\Desktop\flashida\msalign\apr23\flash\Eclip_1481_MB_ms2.msalign	2796	4303	HCD	10938	3238.79	67	7	7452.02	7452.02	573	-	-1000	sp|P0A7M6|RL29_ECOLI	50S ribosomal protein L29 OS=Escherichia coli (strain K12) OX=83333 GN=rpmC PE=1 SV=1	1	63	.MKAKEL(REK)[183.0320]SVEELNTELLNLLREQFNLRMQAASGQLQQSHLLKQVRRDVARVKTLLNEKAGA.	1	-	0	26	26	6.02834e-12	0	0
C:\Users\KyowonJeong\Desktop\flashida\msalign\apr23\flash\Eclip_1481_MB_ms2.msalign	2797	4304	HCD	10940	3239.4	64	8	9963.08	9963.07	799	-	-1000	sp|P0AFG0|NUSG_ECOLI	Transcription termination/antitermination protein NusG OS=Escherichia coli (strain K12) OX=83333 GN=nusG PE=1 SV=2	92	181	G.FIGGTSDRPAPISDKEVDAIMNRLQQVGDKPRPKTLFEPGEMVRVNDGPFADFNGVVEEVDYEKSRLKVSVSIFGRATPVELDFSQVEKA.	0	-	0	35	29	4.85472e-18	0	0
C:\Users\KyowonJeong\Desktop\flashida\msalign\apr23\flash\Eclip_1481_MB_ms2.msalign	2798	4305	HCD	10941	3239.91	338	17	22722.8	22723	811	-	-1000	sp|P76344|ZINT_ECOLI	Metal-binding protein ZinT OS=Escherichia coli (strain K12) OX=83333 GN=zinT PE=1 SV=1	24	216	S.HGHHSHGKPLTEVEQKAANGVFDDANVQNRTLSDWDGVWQSVYPLLQSGKLDPVFQKKADADKTKTFAEIKDYYHKGYATDIEMIGIEDGIVEFHRNNETTSCKYDYDGYKILTYKSGKKGVRYLFECKDPESKAPKY(IQFSDHIIAPRKSSHF)[395.2799]HIFMGNDSQQSLLNEMENWPTYYPYQLSSEEVVEEMMSH.	1	-	0	45	35	0.000196655	0	0
C:\Users\KyowonJeong\Desktop\flashida\msalign\apr23\flash\Eclip_1481_MB_ms2.msalign	2799	4306	HCD	10942	3240.53	141	11	8495.54	8495.52	741	-	-1000	sp|P0AG48|RL21_ECOLI	50S ribosomal protein L21 OS=Escherichia coli (strain K12) OX=83333 GN=rplU PE=1 SV=1	1	78	.(MYAVFQSGGKQHRVSEGQTVRLEKLDI)[15.9945]ATGETVEFAEVLMIANGEEVKIGVPFVDGGVIKAEVVAHGRGEKVKIVKFR.R	1	-	0	36	20	1.48826e-08	0	0
C:\Users\KyowonJeong\Desktop\flashida\msalign\apr23\flash\Eclip_1481_MB_ms2.msalign	2800	4308	HCD	10946	3241.69	124	7	7453.02	7453.02	573	-	-1000	sp|P0A7M6|RL29_ECOLI	50S ribosomal protein L29 OS=Escherichia coli (strain K12) OX=83333 GN=rpmC PE=1 SV=1	1	63	.MKAK(ELREK)[184.0320]SVEELNTELLNLLREQFNLRMQAASGQLQQSHLLKQVRRDVARVKTLLNEKAGA.	1	-	0	20	18	1.51127e-06	0	0
C:\Users\KyowonJeong\Desktop\flashida\msalign\apr23\flash\Eclip_1481_MB_ms2.msalign	2801	4311	HCD	10950	3243.38	288	25	22524.8	22525	809	-	-1000	sp|P76344|ZINT_ECOLI	Metal-binding protein ZinT OS=Escherichia coli (strain K12) OX=83333 GN=zinT PE=1 SV=1	24	216	S.HGHHSHGKPLTEVEQKAANGVFDDANVQNRTLSDWDGV(WQSVYPL)[197.2899]LQSGKLDPVFQKKADADKTKTFAEIKDYYHKGYATDIEMIGIEDGIVEFHRNNETTSCKYDYDGYKILTYKSGKKGVRYLFECKDPESKAPKYIQFSDHIIAPRKSSHFHIFMGNDSQQSLLNEMENWPTYYPYQLSSEEVVEEMMSH.	1	-	0	50	31	2.75209e-06	0	0
C:\Users\KyowonJeong\Desktop\flashida\msalign\apr23\flash\Eclip_1481_MB_ms2.msalign	2802	4313	HCD	10953	3244.66	376	25	22706.8	22706.8	825	-	-1000	sp|P76344|ZINT_ECOLI	Metal-binding protein ZinT OS=Escherichia coli (strain K12) OX=83333 GN=zinT PE=1 SV=1	24	216	S.HGHHSHGKPLTEVEQKAANGVFDDANVQNRTLSDWDGVWQSVYPLLQSGKLDPVFQKKADADKTKTFAEIKDYYHKGYATDIEMIGIEDGIVEFHRNNETTSCKY(DYDGYKILTY)[379.0499]KSGKKGVRYLFECKDPESKAPKYIQFSDHIIAPRKSSHFHIFMGNDSQQSLLNEMENWPTYYPYQLSSEEVVEEMMSH.	1	-	0	48	33	0.000865521	0	0
C:\Users\KyowonJeong\Desktop\flashida\msalign\apr23\flash\Eclip_1481_MB_ms2.msalign	2803	4314	HCD	10954	3244.99	129	11	7790.14	7790.37	199	-	-1000	sp|P62399|RL5_ECOLI	50S ribosomal protein L5 OS=Escherichia coli (strain K12) OX=83333 GN=rplE PE=1 SV=2	2	71	M.AKLHDYYKDE(VVKKLMTEFN)[17.2236]YNSVMQVPRVEKITLNMGVGEAIADKKLLDNAAADLAAISGQKPLITKAR.K	1	-	0	32	20	2.92722e-09	0	0
C:\Users\KyowonJeong\Desktop\flashida\msalign\apr23\flash\Eclip_1481_MB_ms2.msalign	2804	4315	HCD	10956	3245.65	292	22	22723.8	22724.1	811	-	-1000	sp|P76344|ZINT_ECOLI	Metal-binding protein ZinT OS=Escherichia coli (strain K12) OX=83333 GN=zinT PE=1 SV=1	24	216	S.HGHHSHGKPLTEVEQKAANGVFDDANVQNRTLSDWDGVWQSVYPLLQSGKLDPVFQKKADADKTKTFAEIKDYYHKGYATDIEMIGIEDGIVEFHRNNETTSCKYDYDGYKILTYKSGKKGVRYLFECKDPESKAPKYIQFSDHIIAPRKSSHFHIFMGNDSQQSLLNE(MENW)[396.3749]PTYYPYQLSSEEVVEEMMSH.	1	-	0	40	30	0.000358416	0	0
C:\Users\KyowonJeong\Desktop\flashida\msalign\apr23\flash\Eclip_1481_MB_ms2.msalign	2805	4316	HCD	10958	3246.37	95	8	9820.78	9820.78	428	-	-1000	sp|P64534|RCNB_ECOLI	Nickel/cobalt homeostasis protein RcnB OS=Escherichia coli (strain K12) OX=83333 GN=rcnB PE=1 SV=1	27	112	A.GSTNTSGISKYELSSFIADFKHFKPGDTVPEMYRTDEYNIKQWQLRNLPAPDAGTHWTYMGGAYVLISDTDGKIIKAYDGEIFYHR.	0	-	0	52	45	1.71043e-27	0	0
C:\Users\KyowonJeong\Desktop\flashida\msalign\apr23\flash\Eclip_1481_MB_ms2.msalign	2806	4317	HCD	10959	3246.95	375	9	7789.14	7789.17	199	-	-1000	sp|P62399|RL5_ECOLI	50S ribosomal protein L5 OS=Escherichia coli (strain K12) OX=83333 GN=rplE PE=1 SV=2	2	71	M.AKLHDYYKDEVVKKLMTEFNYNSVMQV(PRVEKITLNMGV)[16.0236]GEAIADKKLLDNAAADLAAISGQKPLITKAR.K	1	-	0	29	22	0.001519	0	0
C:\Users\KyowonJeong\Desktop\flashida\msalign\apr23\flash\Eclip_1481_MB_ms2.msalign	2807	4318	HCD	10960	3247.56	23	6	7580.83	7581.06	835	-	-1000	sp|P76344|ZINT_ECOLI	Metal-binding protein ZinT OS=Escherichia coli (strain K12) OX=83333 GN=zinT PE=1 SV=1	24	91	S.HGHHSHGKPLTEVEQKAANGVFDDANVQNRTLSDWDG(VWQSVYPLLQSGKLDPVFQKKADADKTKTFA)[25.2824].E	1	-	0	8	7	0.355332	0.0050743	0.0175676
C:\Users\KyowonJeong\Desktop\flashida\msalign\apr23\flash\Eclip_1481_MB_ms2.msalign	2808	4319	HCD	10962	3248.22	74	9	9964.08	9963.07	799	-	-1000	sp|P0AFG0|NUSG_ECOLI	Transcription termination/antitermination protein NusG OS=Escherichia coli (strain K12) OX=83333 GN=nusG PE=1 SV=2	92	181	G.FIGGTSDRPAPISDKEVDAIMNRLQQVGDKPRPKTLFEPGEMVRVNDGPFADFNGVVEEVDYEKSRLKVSVSIFGRATPVELDFSQVEKA.	0	-	0	21	20	2.01854e-14	0	0
C:\Users\KyowonJeong\Desktop\flashida\msalign\apr23\flash\Eclip_1481_MB_ms2.msalign	2809	4320	HCD	10964	3248.94	142	13	10964.9	10964.9	659	-	-1000	sp|P0C018|RL18_ECOLI	50S ribosomal protein L18 OS=Escherichia coli (strain K12) OX=83333 GN=rplR PE=1 SV=1	16	117	R.RKLQELGATRLVVHRTPRHIYAQVIAPNGSEVLVAASTVEKAIAEQLKYTGNKDAAAAVGKAVAERALEKGIKDVSFDRSGFQYHGRVQALADAAREAGLQF.	0	-	0	49	37	2.95248e-20	0	0
C:\Users\KyowonJeong\Desktop\flashida\msalign\apr23\flash\Eclip_1481_MB_ms2.msalign	2810	4321	HCD	10965	3249.24	21	7	9820.8	9820.78	428	-	-1000	sp|P64534|RCNB_ECOLI	Nickel/cobalt homeostasis protein RcnB OS=Escherichia coli (strain K12) OX=83333 GN=rcnB PE=1 SV=1	27	112	A.GSTNTSGISKYELSSFIADFKHFKPGDTVPEMYRTDEYNIKQWQLRNLPAPDAGTHWTYMGGAYVLISDTDGKIIKAYDGEIFYHR.	0	-	0	11	11	6.34872e-10	0	0
C:\Users\KyowonJeong\Desktop\flashida\msalign\apr23\flash\Eclip_1481_MB_ms2.msalign	2811	4324	HCD	10970	3250.67	272	21	22524.8	22524.9	809	-	-1000	sp|P76344|ZINT_ECOLI	Metal-binding protein ZinT OS=Escherichia coli (strain K12) OX=83333 GN=zinT PE=1 SV=1	24	216	S.HGHHSHGKPLTEVEQKAANGVFDDANVQNRTLSDWDGVWQS(VYPLLQSGKLDPVFQKKADADKTKTFAEIKDYYHKGYATDIEMIGIEDGIVEFHRNNETTSCKYDYDGYKILTYKSGKKGVRYLFEC)[197.1449]KDPESKAPKYIQFSDHIIAPRKSSHFHIFMGNDSQQSLLNEMENWPTYYPYQLSSEEVVEEMMSH.	1	-	0	37	28	0.00105731	0	0
C:\Users\KyowonJeong\Desktop\flashida\msalign\apr23\flash\Eclip_1481_MB_ms2.msalign	2812	4325	HCD	10971	3250.97	279	23	22707.8	22708.5	812	-	-1000	sp|P76344|ZINT_ECOLI	Metal-binding protein ZinT OS=Escherichia coli (strain K12) OX=83333 GN=zinT PE=1 SV=1	24	216	S.HGHHSHGKPLTEVEQKAANGVFDDANVQNRTLSDWDGVWQSVYPLLQSGKLDPVFQKKADADKTKTFAEIKDYYHKGYATDIEMIGIEDGIVEFHRNNETTSCKYDYDGYKILTYKSGKKGVRYLF(ECKDPESKAPKYIQFSDHIIAPRKSSHFHIFMGN)[380.7349]DSQQSLLNEMENWPTYYPYQLSSEEVVEEMMSH.	1	-	0	39	27	0.00168774	0	0
C:\Users\KyowonJeong\Desktop\flashida\msalign\apr23\flash\Eclip_1481_MB_ms2.msalign	2813	4328	HCD	10976	3251.84	154	12	10964.9	10964.9	659	-	-1000	sp|P0C018|RL18_ECOLI	50S ribosomal protein L18 OS=Escherichia coli (strain K12) OX=83333 GN=rplR PE=1 SV=1	16	117	R.RKLQELGATRLVVHRTPRHIYAQVIAPNGSEVLVAASTVEKAIAEQLKYTGNKDAAAAVGKAVAERALEKGIKDVSFDRSGFQYHGRVQALADAAREAGLQF.	0	-	0	41	30	5.90535e-14	0	0
C:\Users\KyowonJeong\Desktop\flashida\msalign\apr23\flash\Eclip_1481_MB_ms2.msalign	2814	4331	HCD	10980	3252.93	99	37	31624.2	31624.3	1460	-	-1000	sp|P76177|YDGH_ECOLI	Protein YdgH OS=Escherichia coli (strain K12) OX=83333 GN=ydgH PE=1 SV=1	23	314	A.ATELTPEQAAAVKPFDRVVVTGRFNAIGEAVKAVSRRADKEGAASFYVVDTSDFGNSGNWRVVADLYKADAEKAEETSNRVINGVVELPKDQAVLIEPFDTVTVQGFYRSQPEVNDAITKAAKAKGAYSFYIVRQIDANQGGNQRITAFIYKKDAKKRIVQSPDVIPADSEAGRAALAAGGEAAKKVEIPGVATTASPSSEVGRFFETQSSKGGRYTVTLPDGTKVEELNKATAAMMVPFDSIKFSGN(YG)[17.1062]NMTEVSYQVAKRAAKKGAKYYHITRQWQERGNNLTVSADLYK.	1	-	0	18	14	0.000237903	0	0
C:\Users\KyowonJeong\Desktop\flashida\msalign\apr23\flash\Eclip_1481_MB_ms2.msalign	2815	4332	HCD	10982	3253.42	182	14	10964.9	10964.9	659	-	-1000	sp|P0C018|RL18_ECOLI	50S ribosomal protein L18 OS=Escherichia coli (strain K12) OX=83333 GN=rplR PE=1 SV=1	16	117	R.RKLQELGATRLVVHRTPRHIYAQVIAPNGSEVLVAASTVEKAIAEQLKYTGNKDAAAAVGKAVAERALEKGIKDVSFDRSGFQYHGRVQALADAAREAGLQF.	0	-	0	39	21	6.14163e-07	0	0
C:\Users\KyowonJeong\Desktop\flashida\msalign\apr23\flash\Eclip_1481_MB_ms2.msalign	2816	4333	HCD	10983	3253.72	300	24	22524.8	22525	809	-	-1000	sp|P76344|ZINT_ECOLI	Metal-binding protein ZinT OS=Escherichia coli (strain K12) OX=83333 GN=zinT PE=1 SV=1	24	216	S.HGHHSHGKPLTEVEQKAANGVFDDANVQNRTLSDWDGVWQS(VYPL)[197.2099]LQSGKLDPVFQKKADADKTKTFAEIKDYYHKGYATDIEMIGIEDGIVEFHRNNETTSCKYDYDGYKILTYKSGKKGVRYLFECKDPESKAPKYIQFSDHIIAPRKSSHFHIFMGNDSQQSLLNEMENWPTYYPYQLSSEEVVEEMMSH.	1	-	0	52	33	1.11338e-05	0	0
C:\Users\KyowonJeong\Desktop\flashida\msalign\apr23\flash\Eclip_1481_MB_ms2.msalign	2817	4336	HCD	10988	3255.14	175	11	10964.9	10964.9	659	-	-1000	sp|P0C018|RL18_ECOLI	50S ribosomal protein L18 OS=Escherichia coli (strain K12) OX=83333 GN=rplR PE=1 SV=1	16	117	R.RKLQELGATRLVVHRTPRHIYAQVIAPNGSEVLVAASTVEKAIAEQLKYTGNKDAAAAVGKAVAERALEKGIKDVSFDRSGFQYHGRVQALADAAREAGLQF.	0	-	0	26	15	0.000236871	0	0
C:\Users\KyowonJeong\Desktop\flashida\msalign\apr23\flash\Eclip_1481_MB_ms2.msalign	2818	4338	HCD	10990	3255.85	116	14	14018.4	14018.8	831	-	-1000	sp|P76344|ZINT_ECOLI	Metal-binding protein ZinT OS=Escherichia coli (strain K12) OX=83333 GN=zinT PE=1 SV=1	24	144	S.HGHHSHGKPLTEVEQKAANGVFDDANVQNRTLSDWDGV(WQSVYPLLQSGKLDPVFQKKADADKTKTFAEIKDYYHKGYATDIEMIGIEDGIVEFHR)[283.0912]NNETTSCKYDYDGYKILTYKSGKKG.V	1	-	0	17	13	0.0307852	0.000381971	0.00144718
C:\Users\KyowonJeong\Desktop\flashida\msalign\apr23\flash\Eclip_1481_MB_ms2.msalign	2819	4340	HCD	10994	3256.87	171	13	10964.9	10964.9	659	-	-1000	sp|P0C018|RL18_ECOLI	50S ribosomal protein L18 OS=Escherichia coli (strain K12) OX=83333 GN=rplR PE=1 SV=1	16	117	R.RKLQELGATRLVVHRTPRHIYAQVIAPNGSEVLVAASTVEKAIAEQLKYTGNKDAAAAVGKAVAERALEKGIKDVSFDRSGFQYHGRVQALADAAREAGLQF.	0	-	0	34	23	3.52605e-09	0	0
C:\Users\KyowonJeong\Desktop\flashida\msalign\apr23\flash\Eclip_1481_MB_ms2.msalign	2820	4341	HCD	10995	3257.17	222	19	22524.8	22525	809	-	-1000	sp|P76344|ZINT_ECOLI	Metal-binding protein ZinT OS=Escherichia coli (strain K12) OX=83333 GN=zinT PE=1 SV=1	24	216	S.HGHHSHGKPLTEVEQKAANGVFDDANVQNRTLSDWDGVWQSVYPLLQSGKLDPVFQKKADADKTKTFAEIKDYYHKGYATDIEMIGIEDGIVEFHRNNETTSCKYDYDGYKILTYKSGKKGVRYLFECKDPESKAPKYIQF(SDHIIAPRKSSHFHIFMGND)[197.2099]SQQSLLNEMENWPTYYPYQLSSEEVVEEMMSH.	1	-	0	40	30	5.77688e-06	0	0
C:\Users\KyowonJeong\Desktop\flashida\msalign\apr23\flash\Eclip_1481_MB_ms2.msalign	2821	4342	HCD	10996	3257.44	141	10	8479.53	8479.53	740	-	-1000	sp|P0AG48|RL21_ECOLI	50S ribosomal protein L21 OS=Escherichia coli (strain K12) OX=83333 GN=rplU PE=1 SV=1	1	78	.MYAVFQSGGKQHRVSEGQTVRLEKLDIATGETVEFAEVLMIANGEEVKIGVPFVDGGVIKAEVVAHGRGEKVKIVKFR.R	0	-	0	48	31	1.93654e-22	0	0
C:\Users\KyowonJeong\Desktop\flashida\msalign\apr23\flash\Eclip_1481_MB_ms2.msalign	2822	4343	HCD	10998	3258.03	281	22	22722.8	22723.1	811	-	-1000	sp|P76344|ZINT_ECOLI	Metal-binding protein ZinT OS=Escherichia coli (strain K12) OX=83333 GN=zinT PE=1 SV=1	24	216	S.HGHHSHGKPLTEVEQKAANGVFDDANVQNRTLSDWDGVWQSVYPLLQSGKLDPVFQKKADADKTKTFAEIKDYYHKGYATDIEMIGIEDGIVEFHRNNETTSCKYDYDGYKILTYKSGKKGVRYLFECKDPE(SKAPKYIQFSDHIIAPRKSSHFHIFMGNDSQQSLLNEMENWPTYYPYQLSSEEV)[395.3449]VEEMMSH.	1	-	0	31	24	0.0850557	0.00186289	0
C:\Users\KyowonJeong\Desktop\flashida\msalign\apr23\flash\Eclip_1481_MB_ms2.msalign	2823	4344	HCD	11000	3258.33	375	23	22524.8	22525	809	-	-1000	sp|P76344|ZINT_ECOLI	Metal-binding protein ZinT OS=Escherichia coli (strain K12) OX=83333 GN=zinT PE=1 SV=1	24	216	S.HGHHSHGKPLTEVEQKAANGVFDDANVQNRTLSDWDGVWQSVYP(L)[197.2549]LQSGKLDPVFQKKADADKTKTFAEIKDYYHKGYATDIEMIGIEDGIVEFHRNNETTSCKYDYDGYKILTYKSGKKGVRYLFECKDPESKAPKYIQFSDHIIAPRKSSHFHIFMGNDSQQSLLNEMENWPTYYPYQLSSEEVVEEMMSH.	1	-	0	56	36	0.000409232	0	0
C:\Users\KyowonJeong\Desktop\flashida\msalign\apr23\flash\Eclip_1481_MB_ms2.msalign	2824	4345	HCD	11001	3258.63	259	22	22707.8	22708	812	-	-1000	sp|P76344|ZINT_ECOLI	Metal-binding protein ZinT OS=Escherichia coli (strain K12) OX=83333 GN=zinT PE=1 SV=1	24	216	S.HGHHSHGKPLTEVEQKAANGVFDDANVQNRTLSDWDGVWQS(VYPLLQ)[380.2349]SGKLDPVFQKKADADKTKTFAEIKDYYHKGYATDIEMIGIEDGIVEFHRNNETTSCKYDYDGYKILTYKSGKKGVRYLFECKDPESKAPKYIQFSDHIIAPRKSSHFHIFMGNDSQQSLLNEMENWPTYYPYQLSSEEVVEEMMSH.	1	-	0	31	24	0.0964591	0.00204233	0
C:\Users\KyowonJeong\Desktop\flashida\msalign\apr23\flash\Eclip_1481_MB_ms2.msalign	2825	4346	HCD	11002	3258.87	346	22	22541.8	22541.9	819	-	-1000	sp|P76344|ZINT_ECOLI	Metal-binding protein ZinT OS=Escherichia coli (strain K12) OX=83333 GN=zinT PE=1 SV=1	24	216	S.HGHHSHGKPLTEVEQKAANGVFDDANVQNRTLSDWDGVWQSVYPLLQSGKLDPVFQKKADADKT(KTFAEIKDYYHKGYAT)[214.1099]DIEMIGIEDGIVEFHRNNETTSCKYDYDGYKILTYKSGKKGVRYLFECKDPESKAPKYIQFSDHIIAPRKSSHFHIFMGNDSQQSLLNEMENWPTYYPYQLSSEEVVEEMMSH.	1	-	0	45	34	0.000313638	0	0
C:\Users\KyowonJeong\Desktop\flashida\msalign\apr23\flash\Eclip_1481_MB_ms2.msalign	2826	4347	HCD	11005	3259.22	130	10	8479.53	8479.53	740	-	-1000	sp|P0AG48|RL21_ECOLI	50S ribosomal protein L21 OS=Escherichia coli (strain K12) OX=83333 GN=rplU PE=1 SV=1	1	78	.MYAVFQSGGKQHRVSEGQTVRLEKLDIATGETVEFAEVLMIANGEEVKIGVPFVDGGVIKAEVVAHGRGEKVKIVKFR.R	0	-	0	37	24	1.23681e-16	0	0
C:\Users\KyowonJeong\Desktop\flashida\msalign\apr23\flash\Eclip_1481_MB_ms2.msalign	2827	4349	HCD	11007	3259.69	205	14	14002.5	14002.5	299	-	-1000	sp|P0A7W7|RS8_ECOLI	30S ribosomal protein S8 OS=Escherichia coli (strain K12) OX=83333 GN=rpsH PE=1 SV=2	1	130	.(M)[Acetyl]SMQDPIADMLTRIRNGQAANKAAVTMPSSKL(KVAIANVLKEEGFIED)[-157.0615]FKVEGDTKPELELTLKYFQGKAVVESIQRVSRPGLRIYKRKDELPKVMAGLGIAVVSTSKGVMTDRAARQAGLGGEIICYVA.	1	-	0	18	15	0.0527475	0.000941797	0
C:\Users\KyowonJeong\Desktop\flashida\msalign\apr23\flash\Eclip_1481_MB_ms2.msalign	2828	4351	HCD	11011	3261.09	137	12	8747.65	8747.63	1133	-	-1000	sp|P0A9B2|G3P1_ECOLI	Glyceraldehyde-3-phosphate dehydrogenase A OS=Escherichia coli (strain K12) OX=83333 GN=gapA PE=1 SV=2	2	79	M.TIKVGINGFGRIGRIVFRAAQKRSDIEIVAINDLLDADYMAYMLKYDSTHGRFDGTVEVKDGHLIVNGKKIRVTAERD.P	0	-	0	44	24	1.66241e-14	0	0
C:\Users\KyowonJeong\Desktop\flashida\msalign\apr23\flash\Eclip_1481_MB_ms2.msalign	2829	4352	HCD	11012	3261.74	228	14	14002.5	14002.5	299	-	-1000	sp|P0A7W7|RS8_ECOLI	30S ribosomal protein S8 OS=Escherichia coli (strain K12) OX=83333 GN=rpsH PE=1 SV=2	2	130	M.SMQD(PIADMLTRIRNGQAANK)[16.0095]AAVTMPSSKLKVAIANVLKEEGFIEDFKVEGDTKPELELTLKYFQGKAVVESIQRVSRPGLRIYKRKDELPKVMAGLGIAVVSTSKGVMTDRAARQAGLGGEIICYVA.	1	-	0	23	17	0.00401345	0	0
C:\Users\KyowonJeong\Desktop\flashida\msalign\apr23\flash\Eclip_1481_MB_ms2.msalign	2830	4353	HCD	11013	3262.35	187	37	35310.6	35310.7	1430	-	-1000	sp|P76116|YNCE_ECOLI	Uncharacterized protein YncE OS=Escherichia coli (strain K12) OX=83333 GN=yncE PE=1 SV=1	31	353	A.(AEEMLRKAVGKGAYEMAYSQQENALWLATSQ)[15.0447]SRKLDKGGVVYRLDPVTLEVTQAIHNDLKPFGATINNTTQTLWFGNTVNSAVTAIDAKTGEVKGRLVLDDRKRTEEVRPLQPRELVADDATNTVYISGIGKESVIWVVDGGNIKLKTAIQNTGKMSTGLALDSEGKRLYTTNADGELITIDTADNKILSRKKLLDDGKEHFFINISLDTARQRAFITDSKAAEVLVVDTRNGNILAKVAAPESLAVLFNPARNEAYVTHRQAGKVSVIDAKSYKVVKTFDTPTHPNSLALSADGKTLYVSVKQKSTKQQEATQPDDVIRIAL.	1	-	0	22	17	0.391392	0.00560173	0.0195286
C:\Users\KyowonJeong\Desktop\flashida\msalign\apr23\flash\Eclip_1481_MB_ms2.msalign	2831	4355	HCD	11017	3263.16	174	14	10808.8	10808.8	665	-	-1000	sp|P0C018|RL18_ECOLI	50S ribosomal protein L18 OS=Escherichia coli (strain K12) OX=83333 GN=rplR PE=1 SV=1	17	117	R.KLQELGATRLVVHRTPRHIYAQVIAPNGSEVLVAASTVEKAIAEQLKYTGNKDAAAAVGKAVAERALEKGIKDVSFDRSGFQYHGRVQALADAAREAGLQF.	0	-	0	27	19	3.16089e-06	0	0
C:\Users\KyowonJeong\Desktop\flashida\msalign\apr23\flash\Eclip_1481_MB_ms2.msalign	2832	4356	HCD	11018	3263.46	192	15	14291.5	14291.5	1175	-	-1000	sp|P68066|GRCA_ECOLI	Autonomous glycyl radical cofactor OS=Escherichia coli (strain K12) OX=83333 GN=grcA PE=1 SV=1	1	127	.M(I)[16.0414]TGIQITKAANDDLLNSFWLLDSEKGEARCIVAKAGYAEDEVVAVSKLGDIEYREVPVEVKPEVRVEGGQHLNVNVLRRETLEDAVKHPEKYPQLTIRVSGYAVRFNSLTPEQQRDVIARTFTESL.	1	-	0	20	21	1.77588e-05	0	0
C:\Users\KyowonJeong\Desktop\flashida\msalign\apr23\flash\Eclip_1481_MB_ms2.msalign	2833	4357	HCD	11019	3263.98	230	12	8748.66	8747.63	1133	-	-1000	sp|P0A9B2|G3P1_ECOLI	Glyceraldehyde-3-phosphate dehydrogenase A OS=Escherichia coli (strain K12) OX=83333 GN=gapA PE=1 SV=2	2	79	M.TIKVGINGFGRIGRIVFRAAQKRSDIEIVAINDLLDADYMAYMLKYDSTHGRFDGTVEVKDGHLIVNGKKIRVTAERD.P	0	-	0	43	23	1.79617e-13	0	0
C:\Users\KyowonJeong\Desktop\flashida\msalign\apr23\flash\Eclip_1481_MB_ms2.msalign	2834	4358	HCD	11021	3264.52	290	39	31606.3	31607.2	1459	-	-1000	sp|P76177|YDGH_ECOLI	Protein YdgH OS=Escherichia coli (strain K12) OX=83333 GN=ydgH PE=1 SV=1	23	314	A.ATELTPEQAAAVKPFDRVVVTGRFNAIGEAVKAVSRRADKEGAASFYVVDTSDFGNSGNWRVVADLYKADAEKAEETSNRVINGVVELPKDQAVLIEPFDTVTVQGFYRSQPEVNDAITKAAKAKGAYSFYIVRQIDANQGGNQRITAFIYKKDAKKRIVQSPDVIPADSEAGRAALAAGGEAAKKVEIPGVATTASPSSEVGRFFETQSSKGGRYTVTLPDGTKVEELNKATAAMMVPFDSIKFSGNYGNMTEVSYQVAKRAAKKGAKYYHITRQWQERGNNLTVSADLYK.	0	-	0	24	17	0.126227	0.00277008	0
C:\Users\KyowonJeong\Desktop\flashida\msalign\apr23\flash\Eclip_1481_MB_ms2.msalign	2835	4359	HCD	11023	3264.85	231	15	14291.5	14291.5	1175	-	-1000	sp|P68066|GRCA_ECOLI	Autonomous glycyl radical cofactor OS=Escherichia coli (strain K12) OX=83333 GN=grcA PE=1 SV=1	1	127	.(M)[16.0164]ITGIQITKAANDDLLNSFWLLDSEKGEARCIVAKAGYAEDEVVAVSKLGDIEYREVPVEVKPEVRVEGGQHLNVNVLRRETLEDAVKHPEKYPQLTIRVSGYAVRFNSLTPEQQRDVIARTFTESL.	1	-	0	23	21	0.0008716	0	0
C:\Users\KyowonJeong\Desktop\flashida\msalign\apr23\flash\Eclip_1481_MB_ms2.msalign	2836	4364	HCD	11030	3266.7	363	20	22524.7	22524.9	809	-	-1000	sp|P76344|ZINT_ECOLI	Metal-binding protein ZinT OS=Escherichia coli (strain K12) OX=83333 GN=zinT PE=1 SV=1	24	216	S.HGHHSHGKPLTEVEQKAANGVFDDANVQNRTLSDWDGVWQSVYPLLQSGKLDPVFQKKADADKTKTFAEIKDYYHKGYATDIEMIGIEDGIVEFHRNNETTSCKYDYDGYKILTYKSGKKGVRYLFECKDPESKAPKYIQF(SDHIIAPR)[197.1399]KSSHFHIFMGNDSQQSLLNEMENWPTYYPYQLSSEEVVEEMMSH.	1	-	0	53	38	8.99388e-05	0	0
C:\Users\KyowonJeong\Desktop\flashida\msalign\apr23\flash\Eclip_1481_MB_ms2.msalign	2837	4367	HCD	11035	3267.97	276	20	22707.8	22708	812	-	-1000	sp|P76344|ZINT_ECOLI	Metal-binding protein ZinT OS=Escherichia coli (strain K12) OX=83333 GN=zinT PE=1 SV=1	24	216	S.HGHHSHGKPLTEVEQKAANGVFDDANVQNRTLSDWDGVWQS(V)[380.2299]YPLLQSGKLDPVFQKKADADKTKTFAEIKDYYHKGYATDIEMIGIEDGIVEFHRNNETTSCKYDYDGYKILTYKSGKKGVRYLFECKDPESKAPKYIQFSDHIIAPRKSSHFHIFMGNDSQQSLLNEMENWPTYYPYQLSSEEVVEEMMSH.	1	-	0	37	29	0.000619864	0	0
C:\Users\KyowonJeong\Desktop\flashida\msalign\apr23\flash\Eclip_1481_MB_ms2.msalign	2838	4368	HCD	11036	3268.27	180	11	10808.8	10808.8	665	-	-1000	sp|P0C018|RL18_ECOLI	50S ribosomal protein L18 OS=Escherichia coli (strain K12) OX=83333 GN=rplR PE=1 SV=1	17	117	R.KLQELGATRLVVHRTPRHIYAQVIAPNGSEVLVAASTVEKAIAEQLKYTGNKDAAAAVGKAVAERALEKGIKDVSFDRSGFQYHGRVQALADAAREAGLQF.	0	-	0	23	19	1.44337e-07	0	0
C:\Users\KyowonJeong\Desktop\flashida\msalign\apr23\flash\Eclip_1481_MB_ms2.msalign	2839	4370	HCD	11039	3268.79	350	36	31606.2	31607.2	1459	-	-1000	sp|P76177|YDGH_ECOLI	Protein YdgH OS=Escherichia coli (strain K12) OX=83333 GN=ydgH PE=1 SV=1	23	314	A.ATELTPEQAAAVKPFDRVVVTGRFNAIGEAVKAVSRRADKEGAASFYVVDTSDFGNSGNWRVVADLYKADAEKAEETSNRVINGVVELPKDQAVLIEPFDTVTVQGFYRSQPEVNDAITKAAKAKGAYSFYIVRQIDANQGGNQRITAFIYKKDAKKRIVQSPDVIPADSEAGRAALAAGGEAAKKVEIPGVATTASPSSEVGRFFETQSSKGGRYTVTLPDGTKVEELNKATAAMMVPFDSIKFSGNYGNMTEVSYQVAKRAAKKGAKYYHITRQWQERGNNLTVSADLYK.	0	-	0	60	33	3.32031e-07	0	0
C:\Users\KyowonJeong\Desktop\flashida\msalign\apr23\flash\Eclip_1481_MB_ms2.msalign	2840	4371	HCD	11041	3269.21	281	23	22524.8	22524.9	809	-	-1000	sp|P76344|ZINT_ECOLI	Metal-binding protein ZinT OS=Escherichia coli (strain K12) OX=83333 GN=zinT PE=1 SV=1	24	216	S.HGHHSHGKPLTEVEQKAANGVFDDANVQNRTLSDWDGVWQSVYPLLQSGKLDPVFQKKADADKTKTFAEIKDYYHKGYATDIEMIGIEDGIVEFHRNNETTSCKYDYDGYKILTYKSGKKGVRYLFECKDPESKAPKYIQFSD(HIIAPRKSSHFHIFMGNDSQQSLLNEMENW)[197.1849]PTYYPYQLSSEEVVEEMMSH.	1	-	0	45	31	7.5607e-05	0	0
C:\Users\KyowonJeong\Desktop\flashida\msalign\apr23\flash\Eclip_1481_MB_ms2.msalign	2841	4372	HCD	11042	3269.51	180	11	10808.8	10808.8	665	-	-1000	sp|P0C018|RL18_ECOLI	50S ribosomal protein L18 OS=Escherichia coli (strain K12) OX=83333 GN=rplR PE=1 SV=1	17	117	R.KLQELGATRLVVHRTPRHIYAQVIAPNGSEVLVAASTVEKAIAEQLKYTGNKDAAAAVGKAVAERALEKGIKDVSFDRSGFQYHGRVQALADAAREAGLQF.	0	-	0	29	24	2.65248e-10	0	0
C:\Users\KyowonJeong\Desktop\flashida\msalign\apr23\flash\Eclip_1481_MB_ms2.msalign	2842	4374	HCD	11045	3270.06	318	17	14018.5	14018.5	300	-	-1000	sp|P0A7W7|RS8_ECOLI	30S ribosomal protein S8 OS=Escherichia coli (strain K12) OX=83333 GN=rpsH PE=1 SV=2	1	130	.MSMQDPIADMLTRIRNGQAANKAAVTMPSSKLKVAIANVLKEEGFIEDFKVEG(D)[-99.0210]TKPELELTLKYFQGKAVVESIQRVSRPGLRIYKRKDELPKVMAGLGIAVVSTSKGVMTDRAARQAGLGGEIICYVA.	1	-	0	25	22	0.00693	0.000400721	0.00151745
C:\Users\KyowonJeong\Desktop\flashida\msalign\apr23\flash\Eclip_1481_MB_ms2.msalign	2843	4375	HCD	11047	3270.39	303	22	22524.8	22524.9	809	-	-1000	sp|P76344|ZINT_ECOLI	Metal-binding protein ZinT OS=Escherichia coli (strain K12) OX=83333 GN=zinT PE=1 SV=1	24	216	S.HGHHSHGKPLTEVEQKAANGVFDDANVQNRTLSDWDGVWQSVYPLLQSGKLDPVFQKKADADKTKTFAEIKDYYHKGYATDIEMIGIEDGIVEFHRNNETTSCKYDYDGYKILTYKSGKKGVRYLFE(C)[197.1449]KDPESKAPKYIQFSDHIIAPRKSSHFHIFMGNDSQQSLLNEMENWPTYYPYQLSSEEVVEEMMSH.	1	-	0	46	37	2.20472e-06	0	0
C:\Users\KyowonJeong\Desktop\flashida\msalign\apr23\flash\Eclip_1481_MB_ms2.msalign	2844	4377	HCD	11049	3271.01	493	41	31606.2	31607.2	1459	-	-1000	sp|P76177|YDGH_ECOLI	Protein YdgH OS=Escherichia coli (strain K12) OX=83333 GN=ydgH PE=1 SV=1	23	314	A.ATELTPEQAAAVKPFDRVVVTGRFNAIGEAVKAVSRRADKEGAASFYVVDTSDFGNSGNWRVVADLYKADAEKAEETSNRVINGVVELPKDQAVLIEPFDTVTVQGFYRSQPEVNDAITKAAKAKGAYSFYIVRQIDANQGGNQRITAFIYKKDAKKRIVQSPDVIPADSEAGRAALAAGGEAAKKVEIPGVATTASPSSEVGRFFETQSSKGGRYTVTLPDGTKVEELNKATAAMMVPFDSIKFSGNYGNMTEVSYQVAKRAAKKGAKYYHITRQWQERGNNLTVSADLYK.	0	-	0	48	28	0.0121464	0.000392465	0
C:\Users\KyowonJeong\Desktop\flashida\msalign\apr23\flash\Eclip_1481_MB_ms2.msalign	2845	4380	HCD	11054	3271.95	87	19	22524.8	22525.5	809	-	-1000	sp|P76344|ZINT_ECOLI	Metal-binding protein ZinT OS=Escherichia coli (strain K12) OX=83333 GN=zinT PE=1 SV=1	24	216	S.HGHHSHGKPLTEVEQKAANGVFDDANVQNRTLSDWDGVWQSVYPLLQSGKLDPVFQKKADADKTKTFAEIKDYYHKGYATDIEMIGIEDGIVEFHRNNETTSCKYDYDGYKILTYKSGKKGVRYLFECKDPESKAPKY(IQFSDHIIAPRKSSHFHIFMGNDSQQSLLNEMENW)[197.7299]PTYYPYQLSSEEVVEEMMSH.	1	-	0	27	21	3.7029e-11	0	0
C:\Users\KyowonJeong\Desktop\flashida\msalign\apr23\flash\Eclip_1481_MB_ms2.msalign	2846	4384	HCD	11060	3273.44	187	24	22524.8	22525	809	-	-1000	sp|P76344|ZINT_ECOLI	Metal-binding protein ZinT OS=Escherichia coli (strain K12) OX=83333 GN=zinT PE=1 SV=1	24	216	S.HGHHSHGKPLTEVEQKAANGVFDDANVQNRTLSDWDGV(WQSVYPL)[197.2599]LQSGKLDPVFQKKADADKTKTFAEIKDYYHKGYATDIEMIGIEDGIVEFHRNNETTSCKYDYDGYKILTYKSGKKGVRYLFECKDPESKAPKYIQFSDHIIAPRKSSHFHIFMGNDSQQSLLNEMENWPTYYPYQLSSEEVVEEMMSH.	1	-	0	37	25	3.69745e-07	0	0
C:\Users\KyowonJeong\Desktop\flashida\msalign\apr23\flash\Eclip_1481_MB_ms2.msalign	2847	4385	HCD	11061	3273.71	193	25	22707.8	22708.1	812	-	-1000	sp|P76344|ZINT_ECOLI	Metal-binding protein ZinT OS=Escherichia coli (strain K12) OX=83333 GN=zinT PE=1 SV=1	24	216	S.HGHHSHGKPLTEVEQKAANGVFDDANVQNRTLSDWDGVWQ(SVYPLLQSGKLDPVFQKKADADKTKT)[380.3399]FAEIKDYYHKGYATDIEMIGIEDGIVEFHRNNETTSCKYDYDGYKILTYKSGKKGVRYLFECKDPESKAPKYIQFSDHIIAPRKSSHFHIFMGNDSQQSLLNEMENWPTYYPYQLSSEEVVEEMMSH.	1	-	0	27	23	7.44387e-05	0	0
C:\Users\KyowonJeong\Desktop\flashida\msalign\apr23\flash\Eclip_1481_MB_ms2.msalign	2848	4387	HCD	11065	3274.24	384	46	35295.6	35295.6	1429	-	-1000	sp|P76116|YNCE_ECOLI	Uncharacterized protein YncE OS=Escherichia coli (strain K12) OX=83333 GN=yncE PE=1 SV=1	31	353	A.AEEMLRKAVGKGAYEMAYSQQENALWLATSQSRKLDKGGVVYRLDPVTLEVTQAIHNDLKPFGATINNTTQTLWFGNTVNSAVTAIDAKTGEVKGRLVLDDRKRTEEVRPLQPRELVADDATNTVYISGIGKESVIWVVDGGNIKLKTAIQNTGKMSTGLALDSEGKRLYTTNADGELITIDTADNKILSRKKLLDDGKEHFFINISLDTARQRAFITDSKAAEVLVVDTRNGNILAKVAAPESLAVLFNPARNEAYVTHRQAGKVSVIDAKSYKVVKTFDTPTHPNSLALSADGKTLYVSVKQKSTKQQEATQPDDVIRIAL.	0	-	0	24	21	0.248408	0.00419631	0
C:\Users\KyowonJeong\Desktop\flashida\msalign\apr23\flash\Eclip_1481_MB_ms2.msalign	2849	4392	HCD	11072	3275.89	312	24	22524.8	22525	809	-	-1000	sp|P76344|ZINT_ECOLI	Metal-binding protein ZinT OS=Escherichia coli (strain K12) OX=83333 GN=zinT PE=1 SV=1	24	216	S.HGHHSHGKPLTEVEQKAANGVFDDANVQNRTLSDWDGV(WQSVYPL)[197.2249]LQSGKLDPVFQKKADADKTKTFAEIKDYYHKGYATDIEMIGIEDGIVEFHRNNETTSCKYDYDGYKILTYKSGKKGVRYLFECKDPESKAPKYIQFSDHIIAPRKSSHFHIFMGNDSQQSLLNEMENWPTYYPYQLSSEEVVEEMMSH.	1	-	0	45	33	1.81709e-05	0	0
C:\Users\KyowonJeong\Desktop\flashida\msalign\apr23\flash\Eclip_1481_MB_ms2.msalign	2850	4393	HCD	11075	3276.22	294	41	35295.6	35295.6	1429	-	-1000	sp|P76116|YNCE_ECOLI	Uncharacterized protein YncE OS=Escherichia coli (strain K12) OX=83333 GN=yncE PE=1 SV=1	31	353	A.AEEMLRKAVGKGAYEMAYSQQENALWLATSQSRKLDKGGVVYRLDPVTLEVTQAIHNDLKPFGATINNTTQTLWFGNTVNSAVTAIDAKTGEVKGRLVLDDRKRTEEVRPLQPRELVADDATNTVYISGIGKESVIWVVDGGNIKLKTAIQNTGKMSTGLALDSEGKRLYTTNADGELITIDTADNKILSRKKLLDDGKEHFFINISLDTARQRAFITDSKAAEVLVVDTRNGNILAKVAAPESLAVLFNPARNEAYVTHRQAGKVSVIDAKSYKVVKTFDTPTHPNSLALSADGKTLYVSVKQKSTKQQEATQPDDVIRIAL.	0	-	0	45	34	1.57496e-08	0	0
C:\Users\KyowonJeong\Desktop\flashida\msalign\apr23\flash\Eclip_1481_MB_ms2.msalign	2851	4394	HCD	11076	3276.41	101	48	35294.6	35295.6	1429	-	-1000	sp|P76116|YNCE_ECOLI	Uncharacterized protein YncE OS=Escherichia coli (strain K12) OX=83333 GN=yncE PE=1 SV=1	31	353	A.AEEMLRKAVGKGAYEMAYSQQENALWLATSQSRKLDKGGVVYRLDPVTLEVTQAIHNDLKPFGATINNTTQTLWFGNTVNSAVTAIDAKTGEVKGRLVLDDRKRTEEVRPLQPRELVADDATNTVYISGIGKESVIWVVDGGNIKLKTAIQNTGKMSTGLALDSEGKRLYTTNADGELITIDTADNKILSRKKLLDDGKEHFFINISLDTARQRAFITDSKAAEVLVVDTRNGNILAKVAAPESLAVLFNPARNEAYVTHRQAGKVSVIDAKSYKVVKTFDTPTHPNSLALSADGKTLYVSVKQKSTKQQEATQPDDVIRIAL.	0	-	0	11	10	0.0152216	0.000390396	0
C:\Users\KyowonJeong\Desktop\flashida\msalign\apr23\flash\Eclip_1481_MB_ms2.msalign	2852	4395	HCD	11077	3276.61	378	23	22707.8	22708.2	812	-	-1000	sp|P76344|ZINT_ECOLI	Metal-binding protein ZinT OS=Escherichia coli (strain K12) OX=83333 GN=zinT PE=1 SV=1	24	216	S.HGHHSHGKPLTEVEQKAANGVFDDANVQNRTLSDWDGVWQSVYPLLQSGKLDPVFQKKADADKTKTFAEIKDYYHKGYATDIEMIGIEDGIVEFHRNNETTSCKYDYDGYKILTYKSGKKGVRYLFECKDPESKAPKYIQFSDHIIAPRKSSHFHIFMGNDSQQSLLN(EMENW)[380.4349]PTYYPYQLSSEEVVEEMMSH.	1	-	0	56	34	0.000776522	0	0
C:\Users\KyowonJeong\Desktop\flashida\msalign\apr23\flash\Eclip_1481_MB_ms2.msalign	2853	4397	HCD	11080	3277.02	375	24	22525.7	22525.9	809	-	-1000	sp|P76344|ZINT_ECOLI	Metal-binding protein ZinT OS=Escherichia coli (strain K12) OX=83333 GN=zinT PE=1 SV=1	24	216	S.HGHHSHGKPLTEVEQKAANGVFDDANVQNRTLSDWDGVWQSVYPLLQSGKLDPVFQKKADADKTKTFAEIKDYYHKGYATDIEMIGIEDGIVEFHRNNETTSCKYDYDGYKILTYK(S)[198.1949]GKKGVRYLFECKDPESKAPKYIQFSDHIIAPRKSSHFHIFMGNDSQQSLLNEMENWPTYYPYQLSSEEVVEEMMSH.	1	-	0	60	39	3.49747e-06	0	0
C:\Users\KyowonJeong\Desktop\flashida\msalign\apr23\flash\Eclip_1481_MB_ms2.msalign	2854	4398	HCD	11082	3277.31	265	43	35294.6	35295.6	1429	-	-1000	sp|P76116|YNCE_ECOLI	Uncharacterized protein YncE OS=Escherichia coli (strain K12) OX=83333 GN=yncE PE=1 SV=1	31	353	A.AEEMLRKAVGKGAYEMAYSQQENALWLATSQSRKLDKGGVVYRLDPVTLEVTQAIHNDLKPFGATINNTTQTLWFGNTVNSAVTAIDAKTGEVKGRLVLDDRKRTEEVRPLQPRELVADDATNTVYISGIGKESVIWVVDGGNIKLKTAIQNTGKMSTGLALDSEGKRLYTTNADGELITIDTADNKILSRKKLLDDGKEHFFINISLDTARQRAFITDSKAAEVLVVDTRNGNILAKVAAPESLAVLFNPARNEAYVTHRQAGKVSVIDAKSYKVVKTFDTPTHPNSLALSADGKTLYVSVKQKSTKQQEATQPDDVIRIAL.	0	-	0	30	25	0.000104784	0	0
C:\Users\KyowonJeong\Desktop\flashida\msalign\apr23\flash\Eclip_1481_MB_ms2.msalign	2855	4400	HCD	11084	3277.78	276	26	22545.8	22545.8	817	-	-1000	sp|P76344|ZINT_ECOLI	Metal-binding protein ZinT OS=Escherichia coli (strain K12) OX=83333 GN=zinT PE=1 SV=1	24	216	S.HGHHSHGKPLTEVEQKAANGVFDDANVQNRTLSDWDGVW(QSVYPLLQSGKLDPVFQKKADADKTKTFAEIKDYYHKGYATDI)[218.0299]EMIGIEDGIVEFHRNNETTSCKYDYDGYKILTYKSGKKGVRYLFECKDPESKAPKYIQFSDHIIAPRKSSHFHIFMGNDSQQSLLNEMENWPTYYPYQLSSEEVVEEMMSH.	1	-	0	43	31	1.09224e-06	0	0
C:\Users\KyowonJeong\Desktop\flashida\msalign\apr23\flash\Eclip_1481_MB_ms2.msalign	2856	4401	HCD	11087	3278.1	197	20	22524.8	22525.5	809	-	-1000	sp|P76344|ZINT_ECOLI	Metal-binding protein ZinT OS=Escherichia coli (strain K12) OX=83333 GN=zinT PE=1 SV=1	24	216	S.HGHHSHGKPLTEVEQKAANGVFDDANVQNRTLSDWDGVWQSVYPLLQSGKLDPVFQKKADADKTKTFAEIKDYYHKGYATDIEMIGIEDGIVEFHRNNETTSCKYDYDGYKILTYKSGKKGVRYLFECKDP(ESKAPKYIQFSDHIIAPRKSSHFHIFMGNDSQQSLLNEMENW)[197.7299]PTYYPYQLSSEEVVEEMMSH.	1	-	0	35	28	2.14626e-06	0	0
C:\Users\KyowonJeong\Desktop\flashida\msalign\apr23\flash\Eclip_1481_MB_ms2.msalign	2857	4402	HCD	11088	3278.28	369	23	22524.8	22525	809	-	-1000	sp|P76344|ZINT_ECOLI	Metal-binding protein ZinT OS=Escherichia coli (strain K12) OX=83333 GN=zinT PE=1 SV=1	24	216	S.HGHHSHGKPLTEVEQKAANGVFDDANVQNRTLSDWDGVWQSVYP(L)[197.2349]LQSGKLDPVFQKKADADKTKTFAEIKDYYHKGYATDIEMIGIEDGIVEFHRNNETTSCKYDYDGYKILTYKSGKKGVRYLFECKDPESKAPKYIQFSDHIIAPRKSSHFHIFMGNDSQQSLLNEMENWPTYYPYQLSSEEVVEEMMSH.	1	-	0	54	37	1.55933e-05	0	0
C:\Users\KyowonJeong\Desktop\flashida\msalign\apr23\flash\Eclip_1481_MB_ms2.msalign	2858	4403	HCD	11090	3278.56	159	15	9545.19	9545.19	205	-	-1000	sp|P0ACF0|DBHA_ECOLI	DNA-binding protein HU-alpha OS=Escherichia coli (strain K12) OX=83333 GN=hupA PE=1 SV=1	1	90	.(MNKTQL)[16.0013]IDVIAEKAELSKTQAKAALESTLAAITESLKEGDAVQLVGFGTFKVNHRAERTGRNPQTGKEIKIAAANVPAFVSGKALKDAVK.	1	-	0	56	37	5.31799e-23	0	0
C:\Users\KyowonJeong\Desktop\flashida\msalign\apr23\flash\Eclip_1481_MB_ms2.msalign	2859	4404	HCD	11093	3278.95	44	17	14002.5	14002.9	299	-	-1000	sp|P0A7W7|RS8_ECOLI	30S ribosomal protein S8 OS=Escherichia coli (strain K12) OX=83333 GN=rpsH PE=1 SV=2	2	130	M.SMQDPIADMLTRIRNGQAANKAAVT(MPSSKLKVAIANVLKEEGFIEDFKVEGDTKPELELTLKYFQGKAVVESIQRVSRPGLRIYKRKDELPKVMAGLGI)[16.4395]AVVSTSKGVMTDRAARQAGLGGEIICYVA.	1	-	0	4	5	0.00502566	0	0
C:\Users\KyowonJeong\Desktop\flashida\msalign\apr23\flash\Eclip_1481_MB_ms2.msalign	2860	4405	HCD	11094	3279.15	159	12	9545.19	9545.19	205	-	-1000	sp|P0ACF0|DBHA_ECOLI	DNA-binding protein HU-alpha OS=Escherichia coli (strain K12) OX=83333 GN=hupA PE=1 SV=1	1	90	.M(NK)[16.0013]TQLIDVIAEKAELSKTQAKAALESTLAAITESLKEGDAVQLVGFGTFKVNHRAERTGRNPQTGKEIKIAAANVPAFVSGKALKDAVK.	1	-	0	81	63	7.83299e-28	0	0
C:\Users\KyowonJeong\Desktop\flashida\msalign\apr23\flash\Eclip_1481_MB_ms2.msalign	2861	4406	HCD	11095	3279.35	19	23	22891.8	22892.5	829	-	-1000	sp|P76344|ZINT_ECOLI	Metal-binding protein ZinT OS=Escherichia coli (strain K12) OX=83333 GN=zinT PE=1 SV=1	18	216	V.(SAPAFSHGHHSHGKPLTEVEQKAANGVFDDANVQNRTLSDWDGVWQSVYPLLQSGKLDPVFQKKADADKTKTFAEIKDYYHKGYATDIEMIGIEDGIVEFHRNNETTSCKYDYDGYKILTYKSGKKGVRYLFECKDPESKAPKYIQFSDHIIAPRKSSHFHIFMGNDSQQSLLNEMENWPTYYPYQLSSEE)[4.4805]VVEEMMSH.	1	-	0	5	5	0.0148712	0.000390549	0.00148478
C:\Users\KyowonJeong\Desktop\flashida\msalign\apr23\flash\Eclip_1481_MB_ms2.msalign	2862	4408	HCD	11099	3279.8	106	19	22525.7	22526	809	-	-1000	sp|P76344|ZINT_ECOLI	Metal-binding protein ZinT OS=Escherichia coli (strain K12) OX=83333 GN=zinT PE=1 SV=1	24	216	S.HGHHSHGKPLTEVEQKAANGVFDDANVQNRTLSDWDGVWQSVYPLLQSGKLDPVFQKKADADKTKTFAEIKDYYHK(GYATDIEMIGIEDGIVEFHRNNETTSCKYDYDGYKILTYKSGKKGVRYLFECKDPE)[198.2599]SKAPKYIQFSDHIIAPRKSSHFHIFMGNDSQQSLLNEMENWPTYYPYQLSSEEVVEEMMSH.	1	-	0	29	25	8.96928e-11	0	0
C:\Users\KyowonJeong\Desktop\flashida\msalign\apr23\flash\Eclip_1481_MB_ms2.msalign	2863	4410	HCD	11102	3280.33	179	15	14275.4	14275.4	1172	-	-1000	sp|P68066|GRCA_ECOLI	Autonomous glycyl radical cofactor OS=Escherichia coli (strain K12) OX=83333 GN=grcA PE=1 SV=1	1	127	.MITGIQITKAANDDLLNSFWLLDSEKGEARCIVAKAGYAEDEVVAVSKLGDIEYREVPVEVKPEVRVEGGQHLNVNVLRRETLEDAVKHPEKYPQLTIRVSGYAVRFNSLTPEQQRDVIARTFTESL.	0	-	0	42	35	1.22014e-13	0	0
C:\Users\KyowonJeong\Desktop\flashida\msalign\apr23\flash\Eclip_1481_MB_ms2.msalign	2864	4411	HCD	11103	3280.49	222	23	22342.7	22342.8	815	-	-1000	sp|P76344|ZINT_ECOLI	Metal-binding protein ZinT OS=Escherichia coli (strain K12) OX=83333 GN=zinT PE=1 SV=1	24	216	S.HGHHSHGKPLTEVEQKAANGVFDDANVQNRTLSDWDGVWQSVYPLLQSGKLDPV(FQKKA)[15.0249]DADKTKTFAEIKDYYHKGYATDIEMIGIEDGIVEFHRNNETTSCKYDYDGYKILTYKSGKKGVRYLFECKDPESKAPKYIQFSDHIIAPRKSSHFHIFMGNDSQQSLLNEMENWPTYYPYQLSSEEVVEEMMSH.	1	-	0	36	31	3.4099e-07	0	0
C:\Users\KyowonJeong\Desktop\flashida\msalign\apr23\flash\Eclip_1481_MB_ms2.msalign	2865	4412	HCD	11104	3280.66	274	23	22342.7	22342.8	815	-	-1000	sp|P76344|ZINT_ECOLI	Metal-binding protein ZinT OS=Escherichia coli (strain K12) OX=83333 GN=zinT PE=1 SV=1	24	216	S.HGHHSHGKPLTEVEQKAANGVFDDANVQNRTLSDWDGVWQSVYPLLQSGKLDPVFQKKADADKTKTFAEIKDYYHKGYATDIEMIGIEDGIVEFHRNNETTSCKYDYDGYKILTYKSGKKGVRYL(FECKDPESKAPK)[15.0199]YIQFSDHIIAPRKSSHFHIFMGNDSQQSLLNEMENWPTYYPYQLSSEEVVEEMMSH.	1	-	0	37	28	0.00183329	0	0
C:\Users\KyowonJeong\Desktop\flashida\msalign\apr23\flash\Eclip_1481_MB_ms2.msalign	2866	4413	HCD	11106	3280.94	242	21	22691.8	22692.1	806	-	-1000	sp|P76344|ZINT_ECOLI	Metal-binding protein ZinT OS=Escherichia coli (strain K12) OX=83333 GN=zinT PE=1 SV=1	24	216	S.HGHHSHGKPLTEVEQKAANGVFDDANVQNRTLSDWDGVWQSVYPLLQSGKLDPVFQKKADADKTKTFAEIKDYYHKGYATDIEMIGIEDGIVEFHRNNETTSCKYDYDGYKILTYKSGKKGVRYLFECKDPESKAPKYIQFSDHIIAPRKS(SHFHIFMGNDSQQSLLNEMENW)[364.3349]PTYYPYQLSSEEVVEEMMSH.	1	-	0	41	33	1.58039e-07	0	0
C:\Users\KyowonJeong\Desktop\flashida\msalign\apr23\flash\Eclip_1481_MB_ms2.msalign	2867	4414	HCD	11111	3281.7	295	23	22707.8	22708	812	-	-1000	sp|P76344|ZINT_ECOLI	Metal-binding protein ZinT OS=Escherichia coli (strain K12) OX=83333 GN=zinT PE=1 SV=1	24	216	S.HGHHSHGKPLTEVEQKAANGVFDDANVQNRTLSDWDGVW(QSV)[380.2849]YPLLQSGKLDPVFQKKADADKTKTFAEIKDYYHKGYATDIEMIGIEDGIVEFHRNNETTSCKYDYDGYKILTYKSGKKGVRYLFECKDPESKAPKYIQFSDHIIAPRKSSHFHIFMGNDSQQSLLNEMENWPTYYPYQLSSEEVVEEMMSH.	1	-	0	52	40	2.139e-08	0	0
C:\Users\KyowonJeong\Desktop\flashida\msalign\apr23\flash\Eclip_1481_MB_ms2.msalign	2868	4415	HCD	11113	3282.16	224	15	14275.4	14275.4	1172	-	-1000	sp|P68066|GRCA_ECOLI	Autonomous glycyl radical cofactor OS=Escherichia coli (strain K12) OX=83333 GN=grcA PE=1 SV=1	1	127	.MITGIQITKAANDDLLNSFWLLDSEKGEARCIVAKAGYAEDEVVAVSKLGDIEYREVPVEVKPEVRVEGGQHLNVNVLRRETLEDAVKHPEKYPQLTIRVSGYAVRFNSLTPEQQRDVIARTFTESL.	0	-	0	48	39	3.5472e-14	0	0
C:\Users\KyowonJeong\Desktop\flashida\msalign\apr23\flash\Eclip_1481_MB_ms2.msalign	2869	4416	HCD	11114	3282.36	207	24	22691.8	22692	806	-	-1000	sp|P76344|ZINT_ECOLI	Metal-binding protein ZinT OS=Escherichia coli (strain K12) OX=83333 GN=zinT PE=1 SV=1	24	216	S.HGHHSHGKPLTEVEQKAANGVFDDANVQNRTLSDWDGVWQSVYPLLQSGKLDPVFQKKADADKTKTFAEIKDYYHKGYATDIEMIGIEDGIVEFHRNNETTSCKYDYDGYKILTYKSGKKGVRYLFECKDPESKA(PKYIQFSDHIIAPRKSSHFHIFMGNDSQQSLLNEMENWPTYY)[364.2849]PYQLSSEEVVEEMMSH.	1	-	0	36	29	2.84797e-07	0	0
C:\Users\KyowonJeong\Desktop\flashida\msalign\apr23\flash\Eclip_1481_MB_ms2.msalign	2870	4417	HCD	11115	3282.55	159	19	12977.2	12977.3	890	-	-1000	sp|P0A7S9|RS13_ECOLI	30S ribosomal protein S13 OS=Escherichia coli (strain K12) OX=83333 GN=rpsM PE=1 SV=2	2	118	M.ARIAGINIPDHKHAVIALTSIYGVGKTRSKAILAAAGIAEDVKISELS(E)[17.0431]GQIDTLRDEVAKFVVEGDLRREISMSIKRLMDLGCYRGLRHRRGLPVRGQRTKTNARTRKGPRKPIKK.	1	-	0	44	28	2.08802e-13	0	0
C:\Users\KyowonJeong\Desktop\flashida\msalign\apr23\flash\Eclip_1481_MB_ms2.msalign	2871	4418	HCD	11118	3282.87	371	24	22508.8	22509.1	816	-	-1000	sp|P76344|ZINT_ECOLI	Metal-binding protein ZinT OS=Escherichia coli (strain K12) OX=83333 GN=zinT PE=1 SV=1	24	216	S.HGHHSHGKPLTEVEQKAANGVFDDANVQNRTLSDWDGVWQSVYPLLQSGKLDPVFQKKADADKTKTFAEIKDYYHKGYATDIEMIGIEDGIVEFHRNNETTSCKYDYDGYKILTYKSGKKGVRYLFECKDPESKAPK(YIQFSDHIIAPRKSSHFHIFMGNDSQQSLLNEMENW)[181.3149]PTYYPYQLSSEEVVEEMMSH.	1	-	0	60	42	3.75388e-07	0	0
C:\Users\KyowonJeong\Desktop\flashida\msalign\apr23\flash\Eclip_1481_MB_ms2.msalign	2872	4419	HCD	11119	3283.09	159	14	9545.19	9545.19	205	-	-1000	sp|P0ACF0|DBHA_ECOLI	DNA-binding protein HU-alpha OS=Escherichia coli (strain K12) OX=83333 GN=hupA PE=1 SV=1	1	90	.(MNKTQ)[16.0063]LIDVIAEKAELSKTQAKAALESTLAAITESLKEGDAVQLVGFGTFKVNHRAERTGRNPQTGKEIKIAAANVPAFVSGKALKDAVK.	1	-	0	57	37	2.88878e-20	0	0
C:\Users\KyowonJeong\Desktop\flashida\msalign\apr23\flash\Eclip_1481_MB_ms2.msalign	2873	4420	HCD	11120	3283.29	171	20	22508.8	22509.2	816	-	-1000	sp|P76344|ZINT_ECOLI	Metal-binding protein ZinT OS=Escherichia coli (strain K12) OX=83333 GN=zinT PE=1 SV=1	24	216	S.HGHHSHGKPLTEVEQKAANGVFDDANVQNRTLSDWDGVWQS(VYPLLQSGKLDPVFQKKADADKTKTFAEI)[181.4599]KDYYHKGYATDIEMIGIEDGIVEFHRNNETTSCKYDYDGYKILTYKSGKKGVRYLFECKDPESKAPKYIQFSDHIIAPRKSSHFHIFMGNDSQQSLLNEMENWPTYYPYQLSSEEVVEEMMSH.	1	-	0	27	23	2.64439e-05	0	0
C:\Users\KyowonJeong\Desktop\flashida\msalign\apr23\flash\Eclip_1481_MB_ms2.msalign	2874	4422	HCD	11124	3283.86	125	13	10814.4	10814.4	1250	-	-1000	sp|P0A8P3|FETP_ECOLI	Probable Fe(2+)-trafficking protein OS=Escherichia coli (strain K12) OX=83333 GN=yggX PE=1 SV=2	2	91	M.SRTIFCTFLQREAEGQDFQLYPGELGKRIYNEISKEAWAQWQHKQTMLINEKKLNMMNAEHRKLLEQEMVNFLFEGKEVHIEGYTPEDKK.	0	-	0	26	18	2.0888e-12	0	0
C:\Users\KyowonJeong\Desktop\flashida\msalign\apr23\flash\Eclip_1481_MB_ms2.msalign	2875	4423	HCD	11125	3284.12	237	16	14275.4	14275.4	1172	-	-1000	sp|P68066|GRCA_ECOLI	Autonomous glycyl radical cofactor OS=Escherichia coli (strain K12) OX=83333 GN=grcA PE=1 SV=1	1	127	.MITGIQITKAANDDLLNSFWLLDSEKGEARCIVAKAGYAEDEVVAVSKLGDIEYREVPVEVKPEVRVEGGQHLNVNVLRRETLEDAVKHPEKYPQLTIRVSGYAVRFNSLTPEQQRDVIARTFTESL.	0	-	0	39	30	2.6884e-09	0	0
C:\Users\KyowonJeong\Desktop\flashida\msalign\apr23\flash\Eclip_1481_MB_ms2.msalign	2876	4424	HCD	11126	3284.31	356	22	22691.8	22692	806	-	-1000	sp|P76344|ZINT_ECOLI	Metal-binding protein ZinT OS=Escherichia coli (strain K12) OX=83333 GN=zinT PE=1 SV=1	24	216	S.HGHHSHGKPLTEVEQKAANGVFDDANVQNRTLSDWDGVWQSVYPLLQSGKLDPVFQKKADADKTKTFAEIKDYYHKGYATDIEMIGIEDGIVEFHRNNETTSCKYDYDGYKILT(YK)[364.2049]SGKKGVRYLFECKDPESKAPKYIQFSDHIIAPRKSSHFHIFMGNDSQQSLLNEMENWPTYYPYQLSSEEVVEEMMSH.	1	-	0	53	37	3.28754e-06	0	0
C:\Users\KyowonJeong\Desktop\flashida\msalign\apr23\flash\Eclip_1481_MB_ms2.msalign	2877	4426	HCD	11128	3284.71	159	11	9545.19	9545.18	205	-	-1000	sp|P0ACF0|DBHA_ECOLI	DNA-binding protein HU-alpha OS=Escherichia coli (strain K12) OX=83333 GN=hupA PE=1 SV=1	1	90	.(MNKTQ)[15.9963]LIDVIAEKAELSKTQAKAALESTLAAITESLKEGDAVQLVGFGTFKVNHRAERTGRNPQTGKEIKIAAANVPAFVSGKALKDAVK.	1	-	0	84	68	4.17513e-31	0	0
C:\Users\KyowonJeong\Desktop\flashida\msalign\apr23\flash\Eclip_1481_MB_ms2.msalign	2878	4427	HCD	11129	3284.8	316	23	22508.8	22509.2	816	-	-1000	sp|P76344|ZINT_ECOLI	Metal-binding protein ZinT OS=Escherichia coli (strain K12) OX=83333 GN=zinT PE=1 SV=1	24	216	S.HGHHSHGKPLTEVEQKAANGVFDDANVQNRTLSDWDGVWQSVYPLLQSGKLDPVFQKKADADKTKTFAEIKDYYHKGYATDIEMIGIEDGIVEFHRNNETTSCKYDYDGYKILTYKSGKKGVRYLFECKDPESKAPKYIQFSDHI(IAPRKSSHFHIFMGNDSQQSLLNEMENW)[181.4799]PTYYPYQLSSEEVVEEMMSH.	1	-	0	47	35	8.49264e-05	0	0
C:\Users\KyowonJeong\Desktop\flashida\msalign\apr23\flash\Eclip_1481_MB_ms2.msalign	2879	4429	HCD	11131	3285.19	313	21	22508.8	22509	807	-	-1000	sp|P76344|ZINT_ECOLI	Metal-binding protein ZinT OS=Escherichia coli (strain K12) OX=83333 GN=zinT PE=1 SV=1	24	216	S.HGHHSHGKPLTEVEQKAANGVFDDANVQNRTLSDWDGVWQSVYPLLQSGKLDPVFQKKADADKTKTFAEIKDYYHKGYATDIEMIGIEDGIVEFHRNNETTSCKYDYDGYKILTYKSGKKGVRYLFECKDPESKAPKY(IQ)[181.2649]FSDHIIAPRKSSHFHIFMGNDSQQSLLNEMENWPTYYPYQLSSEEVVEEMMSH.	1	-	0	48	36	5.84811e-05	0	0
C:\Users\KyowonJeong\Desktop\flashida\msalign\apr23\flash\Eclip_1481_MB_ms2.msalign	2880	4430	HCD	11132	3285.28	274	24	17518.3	17518.2	750	-	-1000	sp|P0A7W1|RS5_ECOLI	30S ribosomal protein S5 OS=Escherichia coli (strain K12) OX=83333 GN=rpsE PE=1 SV=2	2	167	M.(A)[Acetyl]HIEKQAGELQEKLIAVNRVSKTVKGGRIFSFTALTVV(GDGN)[14.9323]GRVGFGYGKAREVPAAIQKAMEKARRNMINVALNNGTLQHPVKGVHTGSRVFMQPASEGTGIIAGGAMRAVLEVAGVHNVLAKAYGSTNPINVVRATIDGLENMNSPEMVAAKRGKSVEEILGK.	1	-	0	37	21	0.00154337	0	0
C:\Users\KyowonJeong\Desktop\flashida\msalign\apr23\flash\Eclip_1481_MB_ms2.msalign	2881	4431	HCD	11133	3285.6	208	13	10814.4	10814.4	1250	-	-1000	sp|P0A8P3|FETP_ECOLI	Probable Fe(2+)-trafficking protein OS=Escherichia coli (strain K12) OX=83333 GN=yggX PE=1 SV=2	2	91	M.SRTIFCTFLQREAEGQDFQLYPGELGKRIYNEISKEAWAQWQHKQTMLINEKKLNMMNAEHRKLLEQEMVNFLFEGKEVHIEGYTPEDKK.	0	-	0	34	24	9.391e-12	0	0
C:\Users\KyowonJeong\Desktop\flashida\msalign\apr23\flash\Eclip_1481_MB_ms2.msalign	2882	4432	HCD	11134	3285.83	215	20	12977.2	12977.6	890	-	-1000	sp|P0A7S9|RS13_ECOLI	30S ribosomal protein S13 OS=Escherichia coli (strain K12) OX=83333 GN=rpsM PE=1 SV=2	2	118	M.ARIAGINIPDHKHAVIALTSIYGVGKTRSKAILAAAGI(A)[17.3531]EDVKISELSEGQIDTLRDEVAKFVVEGDLRREISMSIKRLMDLGCYRGLRHRRGLPVRGQRTKTNARTRKGPRKPIKK.	1	-	0	42	26	1.13705e-10	0	0
C:\Users\KyowonJeong\Desktop\flashida\msalign\apr23\flash\Eclip_1481_MB_ms2.msalign	2883	4434	HCD	11138	3286.35	158	14	9529.19	9529.19	204	-	-1000	sp|P0ACF0|DBHA_ECOLI	DNA-binding protein HU-alpha OS=Escherichia coli (strain K12) OX=83333 GN=hupA PE=1 SV=1	1	90	.MNKTQLIDVIAEKAELSKTQAKAALESTLAAITESLKEGDAVQLVGFGTFKVNHRAERTGRNPQTGKEIKIAAANVPAFVSGKALKDAVK.	0	-	0	56	39	2.341e-23	0	0
C:\Users\KyowonJeong\Desktop\flashida\msalign\apr23\flash\Eclip_1481_MB_ms2.msalign	2884	4435	HCD	11139	3286.65	203	17	12976.3	12976.2	890	-	-1000	sp|P0A7S9|RS13_ECOLI	30S ribosomal protein S13 OS=Escherichia coli (strain K12) OX=83333 GN=rpsM PE=1 SV=2	2	118	M.ARIAGINIPDHKHAVIALTSIYGVGKTRSKAILAAAGIAEDVKISEL(SE)[16.0031]GQIDTLRDEVAKFVVEGDLRREISMSIKRLMDLGCYRGLRHRRGLPVRGQRTKTNARTRKGPRKPIKK.	1	-	0	21	20	5.45468e-07	0	0
C:\Users\KyowonJeong\Desktop\flashida\msalign\apr23\flash\Eclip_1481_MB_ms2.msalign	2885	4437	HCD	11142	3287.07	196	13	10815.4	10814.4	1250	-	-1000	sp|P0A8P3|FETP_ECOLI	Probable Fe(2+)-trafficking protein OS=Escherichia coli (strain K12) OX=83333 GN=yggX PE=1 SV=2	2	91	M.SRTIFCTFLQREAEGQDFQLYPGELGKRIYNEISKEAWAQWQHKQTMLINEKKLNMMNAEHRKLLEQEMVNFLFEGKEVHIEGYTPEDKK.	0	-	0	27	21	1.749e-10	0	0
C:\Users\KyowonJeong\Desktop\flashida\msalign\apr23\flash\Eclip_1481_MB_ms2.msalign	2886	4438	HCD	11144	3287.45	158	13	9529.19	9529.19	204	-	-1000	sp|P0ACF0|DBHA_ECOLI	DNA-binding protein HU-alpha OS=Escherichia coli (strain K12) OX=83333 GN=hupA PE=1 SV=1	1	90	.MNKTQLIDVIAEKAELSKTQAKAALESTLAAITESLKEGDAVQLVGFGTFKVNHRAERTGRNPQTGKEIKIAAANVPAFVSGKALKDAVK.	0	-	0	72	44	7.2376e-25	0	0
C:\Users\KyowonJeong\Desktop\flashida\msalign\apr23\flash\Eclip_1481_MB_ms2.msalign	2887	4439	HCD	11145	3287.75	170	16	10777	10777.1	597	-	-1000	sp|P0AGK4|YHBY_ECOLI	RNA-binding protein YhbY OS=Escherichia coli (strain K12) OX=83333 GN=yhbY PE=1 SV=1	1	97	.MNLSTKQKQHLKGLAHPLKPVVLLGSNGLTEGVLAEIEQALEHHELIKVKIATEDRETKTLIVEAIVRETGACNVQVIGKTLVLYRPTKERKISLPR.	0	-	0	68	38	1.61468e-19	0	0
C:\Users\KyowonJeong\Desktop\flashida\msalign\apr23\flash\Eclip_1481_MB_ms2.msalign	2888	4441	HCD	11148	3288.39	173	18	12960.2	12960.2	888	-	-1000	sp|P0A7S9|RS13_ECOLI	30S ribosomal protein S13 OS=Escherichia coli (strain K12) OX=83333 GN=rpsM PE=1 SV=2	2	118	M.ARIAGINIPDHKHAVIALTSIYGVGKTRSKAILAAAGIAEDVKISELSEGQIDTLRDEVAKFVVEGDLRREISMSIKRLMDLGCYRGLRHRRGLPVRGQRTKTNARTRKGPRKPIKK.	0	-	0	51	38	5.1204e-21	0	0
C:\Users\KyowonJeong\Desktop\flashida\msalign\apr23\flash\Eclip_1481_MB_ms2.msalign	2889	4442	HCD	11150	3288.66	216	21	12960.2	12960.2	888	-	-1000	sp|P0A7S9|RS13_ECOLI	30S ribosomal protein S13 OS=Escherichia coli (strain K12) OX=83333 GN=rpsM PE=1 SV=2	2	118	M.ARIAGINIPDHKHAVIALTSIYGVGKTRSKAILAAAGIAEDVKISELSEGQIDTLRDEVAKFVVEGDLRREISMSIKRLMDLGCYRGLRHRRGLPVRGQRTKTNARTRKGPRKPIKK.	0	-	0	58	33	2.6486e-17	0	0
C:\Users\KyowonJeong\Desktop\flashida\msalign\apr23\flash\Eclip_1481_MB_ms2.msalign	2890	4443	HCD	11151	3288.96	171	20	22326.7	22327.7	808	-	-1000	sp|P76344|ZINT_ECOLI	Metal-binding protein ZinT OS=Escherichia coli (strain K12) OX=83333 GN=zinT PE=1 SV=1	24	216	S.HGHHSHGKPLTEVEQKAANGVFDDANVQNRTLSDWDGVWQSVYPLLQSGKLDPVFQKKADADKTKTFAEIKDYYHKGYATDIEMIGIEDGIVEFHRNNETTSCKYDYDGYKILTYKSGKKGVRYLFECKDPESKAPKYIQFSDHIIAPRKSSHFHIFMGNDSQQSLLNEMENWPTYYPYQLSSEEVVEEMMSH.	0	-	0	30	23	1.73797e-11	0	0
C:\Users\KyowonJeong\Desktop\flashida\msalign\apr23\flash\Eclip_1481_MB_ms2.msalign	2891	4445	HCD	11154	3289.57	161	26	22873.8	22873.9	828	-	-1000	sp|P76344|ZINT_ECOLI	Metal-binding protein ZinT OS=Escherichia coli (strain K12) OX=83333 GN=zinT PE=1 SV=1	18	216	V.SAPAFSHGHHSHGKPLTEVEQKAANGVFDDANVQNRTLSDWDGVWQSVYPLLQSGKLDPVFQKKADADKTKTFAEIKDYY(HKGY)[-14.1495]ATDIEMIGIEDGIVEFHRNNETTSCKYDYDGYKILTYKSGKKGVRYLFECKDPESKAPKYIQFSDHIIAPRKSSHFHIFMGNDSQQSLLNEMENWPTYYPYQLSSEEVVEEMMSH.	1	-	0	15	14	0.469617	0.00684192	0.00150943
C:\Users\KyowonJeong\Desktop\flashida\msalign\apr23\flash\Eclip_1481_MB_ms2.msalign	2892	4446	HCD	11156	3289.97	166	19	12960.2	12960.2	888	-	-1000	sp|P0A7S9|RS13_ECOLI	30S ribosomal protein S13 OS=Escherichia coli (strain K12) OX=83333 GN=rpsM PE=1 SV=2	2	118	M.ARIAGINIPDHKHAVIALTSIYGVGKTRSKAILAAAGIAEDVKISELSEGQIDTLRDEVAKFVVEGDLRREISMSIKRLMDLGCYRGLRHRRGLPVRGQRTKTNARTRKGPRKPIKK.	0	-	0	55	31	1.53668e-16	0	0
C:\Users\KyowonJeong\Desktop\flashida\msalign\apr23\flash\Eclip_1481_MB_ms2.msalign	2893	4447	HCD	11157	3290.27	158	13	9550.16	9550.17	211	-	-1000	sp|P0ACF0|DBHA_ECOLI	DNA-binding protein HU-alpha OS=Escherichia coli (strain K12) OX=83333 GN=hupA PE=1 SV=1	1	90	.MNKTQLIDVIAEKAELSKTQAKAALESTLAAITESLKEGDA(V)[20.9763]QLVGFGTFKVNHRAERTGRNPQTGKEIKIAAANVPAFVSGKALKDAVK.	1	-	0	39	28	2.12142e-13	0	0
C:\Users\KyowonJeong\Desktop\flashida\msalign\apr23\flash\Eclip_1481_MB_ms2.msalign	2894	4448	HCD	11158	3290.48	158	13	9471.12	9471.28	218	-	-1000	sp|P0ACF0|DBHA_ECOLI	DNA-binding protein HU-alpha OS=Escherichia coli (strain K12) OX=83333 GN=hupA PE=1 SV=1	1	90	.MNKTQLIDVIAEKAELSKTQAKAALESTLAAITESLKEGDA(V)[-57.9087]QLVGFGTFKVNHRAERTGRNPQTGKEIKIAAANVPAFVSGKALKDAVK.	1	-	0	15	12	0.00182266	0	0
C:\Users\KyowonJeong\Desktop\flashida\msalign\apr23\flash\Eclip_1481_MB_ms2.msalign	2895	4449	HCD	11160	3291.13	74	20	22324.7	22325.4	805	-	-1000	sp|P76344|ZINT_ECOLI	Metal-binding protein ZinT OS=Escherichia coli (strain K12) OX=83333 GN=zinT PE=1 SV=1	24	216	S.HGHHSHGKPLTEVEQKAANGVFDDANVQNRTLSDWDGV(WQSVYPLLQSGKLDPVFQKKADADKTKTFAEIKDYYHKGYATDIEMIGIEDGIVEFHRNNETTSCKYDYDGYKILTYKSGKKGVRYLFECKDPESKAPKYIQFSDHIIAPRKSSHFHIFMGNDSQQSLLNEMENW)[-2.3801]PTYYPYQLSSEEVVEEMMSH.	1	-	0	32	26	9.87447e-22	0	0
C:\Users\KyowonJeong\Desktop\flashida\msalign\apr23\flash\Eclip_1481_MB_ms2.msalign	2896	4450	HCD	11162	3291.63	114	10	9529.2	9529.19	204	-	-1000	sp|P0ACF0|DBHA_ECOLI	DNA-binding protein HU-alpha OS=Escherichia coli (strain K12) OX=83333 GN=hupA PE=1 SV=1	1	90	.MNKTQLIDVIAEKAELSKTQAKAALESTLAAITESLKEGDAVQLVGFGTFKVNHRAERTGRNPQTGKEIKIAAANVPAFVSGKALKDAVK.	0	-	0	68	63	1.02906e-31	0	0
C:\Users\KyowonJeong\Desktop\flashida\msalign\apr23\flash\Eclip_1481_MB_ms2.msalign	2897	4451	HCD	11163	3291.93	220	17	14002.5	14002.5	299	-	-1000	sp|P0A7W7|RS8_ECOLI	30S ribosomal protein S8 OS=Escherichia coli (strain K12) OX=83333 GN=rpsH PE=1 SV=2	1	130	.MS(M)[-114.9860]QDPIADMLTRIRNGQAANKAAVTMPSSKLKVAIANVLKEEGFIEDFKVEGDTKPELELTLKYFQGKAVVESIQRVSRPGLRIYKRKDELPKVMAGLGIAVVSTSKGVMTDRAARQAGLGGEIICYVA.	1	-	0	36	24	2.21061e-05	0	0
C:\Users\KyowonJeong\Desktop\flashida\msalign\apr23\flash\Eclip_1481_MB_ms2.msalign	2898	4452	HCD	11164	3292.11	367	23	22324.8	22325.1	805	-	-1000	sp|P76344|ZINT_ECOLI	Metal-binding protein ZinT OS=Escherichia coli (strain K12) OX=83333 GN=zinT PE=1 SV=1	24	216	S.HGHHSHGKPLTEVEQKAANGVFDDANVQNRTLSDWDGVWQSVYPLLQSGKLDPVFQKKADADKTKTFAEIKDYYH(KGYATDIEMIGIEDGIVEFHRNNETTSCKYDYDGYKILTY)[-2.6701]KSGKKGVRYLFECKDPESKAPKYIQFSDHIIAPRKSSHFHIFMGNDSQQSLLNEMENWPTYYPYQLSSEEVVEEMMSH.	1	-	0	52	37	3.18295e-05	0	0
C:\Users\KyowonJeong\Desktop\flashida\msalign\apr23\flash\Eclip_1481_MB_ms2.msalign	2899	4453	HCD	11166	3292.48	116	23	22874.9	22875.1	828	-	-1000	sp|P76344|ZINT_ECOLI	Metal-binding protein ZinT OS=Escherichia coli (strain K12) OX=83333 GN=zinT PE=1 SV=1	18	216	V.SAPAFSHGHHSHGKPLTEVEQKAANGVFDDANVQNRTLSDWDGVWQSVYPLLQSGKLDPVFQKKADADKTKTFAEIKDYYHKGYATDIEMIGIEDGIVEFHRNNETTSCKYDYDGYKILTYKSGKKGVRYLFECKDPESKAPKYIQFSDHIIAPRKSSHFHIFMGNDSQQSLLNEMEN(W)[-12.8745]PTYYPYQLSSEEVVEEMMSH.	1	-	0	13	11	0.0440355	0.000757863	0.00150943
C:\Users\KyowonJeong\Desktop\flashida\msalign\apr23\flash\Eclip_1481_MB_ms2.msalign	2900	4454	HCD	11168	3293.2	118	11	7788.13	7788.15	200	-	-1000	sp|P62399|RL5_ECOLI	50S ribosomal protein L5 OS=Escherichia coli (strain K12) OX=83333 GN=rplE PE=1 SV=2	2	71	M.AKLHDYYKDEVVKKLMTEFNYNS(V)[15.0036]MQVPRVEKITLNMGVGEAIADKKLLDNAAADLAAISGQKPLITKAR.K	1	-	0	45	29	4.94339e-17	0	0
C:\Users\KyowonJeong\Desktop\flashida\msalign\apr23\flash\Eclip_1481_MB_ms2.msalign	2901	4455	HCD	11169	3293.84	155	14	10778.1	10777.1	597	-	-1000	sp|P0AGK4|YHBY_ECOLI	RNA-binding protein YhbY OS=Escherichia coli (strain K12) OX=83333 GN=yhbY PE=1 SV=1	1	97	.MNLSTKQKQHLKGLAHPLKPVVLLGSNGLTEGVLAEIEQALEHHELIKVKIATEDRETKTLIVEAIVRETGACNVQVIGKTLVLYRPTKERKISLPR.	0	-	0	57	35	1.54744e-23	0	0
C:\Users\KyowonJeong\Desktop\flashida\msalign\apr23\flash\Eclip_1481_MB_ms2.msalign	2902	4456	HCD	11170	3294.04	157	12	9551.17	9551.45	212	-	-1000	sp|P0ACF0|DBHA_ECOLI	DNA-binding protein HU-alpha OS=Escherichia coli (strain K12) OX=83333 GN=hupA PE=1 SV=1	1	90	.MNKTQLIDVIAEKAELSKTQAKAALESTLAAITESLKEGDA(V)[22.2663]QLVGFGTFKVNHRAERTGRNPQTGKEIKIAAANVPAFVSGKALKDAVK.	1	-	0	30	24	9.97461e-13	0	0
C:\Users\KyowonJeong\Desktop\flashida\msalign\apr23\flash\Eclip_1481_MB_ms2.msalign	2903	4457	HCD	11172	3294.26	372	22	22325.7	22325.9	805	-	-1000	sp|P76344|ZINT_ECOLI	Metal-binding protein ZinT OS=Escherichia coli (strain K12) OX=83333 GN=zinT PE=1 SV=1	24	216	S.HGHHSHGKPLTEVEQKAANGVFDDANVQNRTLSDWDGVWQSVYPLLQSGKLDPVFQKKADADKTKTFAEIKDYYHKGYATDIEMIGIEDGIVEFHRNNETTSCKYDYDGYKILTYKSGKKGVRYLFECKDPESKAPKYIQFSDHIIAPRKSSHFHIFMGND(SQQSLLNEMENW)[-1.8151]PTYYPYQLSSEEVVEEMMSH.	1	-	0	55	40	5.55665e-06	0	0
C:\Users\KyowonJeong\Desktop\flashida\msalign\apr23\flash\Eclip_1481_MB_ms2.msalign	2904	4458	HCD	11174	3294.81	158	13	9529.19	9529.19	204	-	-1000	sp|P0ACF0|DBHA_ECOLI	DNA-binding protein HU-alpha OS=Escherichia coli (strain K12) OX=83333 GN=hupA PE=1 SV=1	1	90	.MNKTQLIDVIAEKAELSKTQAKAALESTLAAITESLKEGDAVQLVGFGTFKVNHRAERTGRNPQTGKEIKIAAANVPAFVSGKALKDAVK.	0	-	0	72	42	2.4768e-22	0	0
C:\Users\KyowonJeong\Desktop\flashida\msalign\apr23\flash\Eclip_1481_MB_ms2.msalign	2905	4459	HCD	11175	3295.11	345	23	22692.8	22692.9	810	-	-1000	sp|P76344|ZINT_ECOLI	Metal-binding protein ZinT OS=Escherichia coli (strain K12) OX=83333 GN=zinT PE=1 SV=1	24	216	S.HGHHSHGKPLTEVEQKAANGVFDDANVQNRTLSDWDGVWQS(VYPLLQSGKLDPVFQKKADADKTKTFAEIKDYYHKGYATDIEMIGIEDGIVEFHRNNETTSCKYDYDGYKILTYKSGKKGVRYLF)[365.1849]ECKDPESKAPKYIQFSDHIIAPRKSSHFHIFMGNDSQQSLLNEMENWPTYYPYQLSSEEVVEEMMSH.	1	-	0	60	39	7.12363e-06	0	0
C:\Users\KyowonJeong\Desktop\flashida\msalign\apr23\flash\Eclip_1481_MB_ms2.msalign	2906	4460	HCD	11176	3295.5	38	8	9565.16	9565.44	833	-	-1000	sp|P76344|ZINT_ECOLI	Metal-binding protein ZinT OS=Escherichia coli (strain K12) OX=83333 GN=zinT PE=1 SV=1	24	107	S.HGHHSHGKPLTEVEQKAANGVFDDANVQNRTLSDWDG(VWQSVYPLLQSGKLDPVFQKKADADKTKTFAEIKDYYHKGYATDIEM)[52.7796].I	1	-	0	8	8	0.0710624	0.00130964	0.004947
C:\Users\KyowonJeong\Desktop\flashida\msalign\apr23\flash\Eclip_1481_MB_ms2.msalign	2907	4461	HCD	11178	3295.82	91	13	14458.5	14458.5	1174	-	-1000	sp|P68066|GRCA_ECOLI	Autonomous glycyl radical cofactor OS=Escherichia coli (strain K12) OX=83333 GN=grcA PE=1 SV=1	1	127	.MITGIQITKAANDDLLNSFWLLDSEKGEARCIVAKAGYAEDEVVAVSKLGD(IEYREVPVEVKPE)[183.0564]VRVEGGQHLNVNVLRRETLEDAVKHPEKYPQLTIRVSGYAVRFNSLTPEQQRDVIARTFTESL.	1	-	0	20	18	3.50039e-07	0	0
C:\Users\KyowonJeong\Desktop\flashida\msalign\apr23\flash\Eclip_1481_MB_ms2.msalign	2908	4462	HCD	11180	3296.42	158	14	9529.18	9529.19	204	-	-1000	sp|P0ACF0|DBHA_ECOLI	DNA-binding protein HU-alpha OS=Escherichia coli (strain K12) OX=83333 GN=hupA PE=1 SV=1	1	90	.MNKTQLIDVIAEKAELSKTQAKAALESTLAAITESLKEGDAVQLVGFGTFKVNHRAERTGRNPQTGKEIKIAAANVPAFVSGKALKDAVK.	0	-	0	61	39	2.3004e-25	0	0
C:\Users\KyowonJeong\Desktop\flashida\msalign\apr23\flash\Eclip_1481_MB_ms2.msalign	2909	4464	HCD	11182	3296.98	375	23	22508.7	22509	807	-	-1000	sp|P76344|ZINT_ECOLI	Metal-binding protein ZinT OS=Escherichia coli (strain K12) OX=83333 GN=zinT PE=1 SV=1	24	216	S.HGHHSHGKPLTEVEQKAANGVFDDANVQNRTLSDWDGVWQSVYPLLQSGKLDPVFQKKADADKTKTFAEIKDYYHKGYATDIEMIGIEDGIVEFHRNNETTSCKYDYDGYKILTYKSGKKGVRYLFECKDPESKAPKYIQFSDHIIAPRKSSHFHIFMGNDS(QQSLLNEMENW)[181.2649]PTYYPYQLSSEEVVEEMMSH.	1	-	0	60	39	2.04118e-05	0	0
C:\Users\KyowonJeong\Desktop\flashida\msalign\apr23\flash\Eclip_1481_MB_ms2.msalign	2910	4465	HCD	11184	3297.18	307	18	14458.5	14458.5	1174	-	-1000	sp|P68066|GRCA_ECOLI	Autonomous glycyl radical cofactor OS=Escherichia coli (strain K12) OX=83333 GN=grcA PE=1 SV=1	1	127	.MITGIQITKAANDDLLNSFWLLDSEKGEARCIVAKAGYAEDEVV(AVSKL)[183.0514]GDIEYREVPVEVKPEVRVEGGQHLNVNVLRRETLEDAVKHPEKYPQLTIRVSGYAVRFNSLTPEQQRDVIARTFTESL.	1	-	0	31	23	0.000529124	0	0
C:\Users\KyowonJeong\Desktop\flashida\msalign\apr23\flash\Eclip_1481_MB_ms2.msalign	2911	4466	HCD	11186	3297.59	158	12	9529.18	9529.19	204	-	-1000	sp|P0ACF0|DBHA_ECOLI	DNA-binding protein HU-alpha OS=Escherichia coli (strain K12) OX=83333 GN=hupA PE=1 SV=1	1	90	.MNKTQLIDVIAEKAELSKTQAKAALESTLAAITESLKEGDAVQLVGFGTFKVNHRAERTGRNPQTGKEIKIAAANVPAFVSGKALKDAVK.	0	-	0	74	43	6.1404e-24	0	0
C:\Users\KyowonJeong\Desktop\flashida\msalign\apr23\flash\Eclip_1481_MB_ms2.msalign	2912	4467	HCD	11187	3297.89	228	18	14002.5	14002.5	299	-	-1000	sp|P0A7W7|RS8_ECOLI	30S ribosomal protein S8 OS=Escherichia coli (strain K12) OX=83333 GN=rpsH PE=1 SV=2	1	130	.(M)[Acetyl]SMQDPIA(DMLTRIRNGQAANKAAVTMPSSK)[-157.0115]LKVAIANVLKEEGFIEDFKVEGDTKPELELTLKYFQGKAVVESIQRVSRPGLRIYKRKDELPKVMAGLGIAVVSTSKGVMTDRAARQAGLGGEIICYVA.	1	-	0	40	24	8.06534e-05	0	0
C:\Users\KyowonJeong\Desktop\flashida\msalign\apr23\flash\Eclip_1481_MB_ms2.msalign	2913	4468	HCD	11188	3298.09	91	7	5499.93	5499.93	322	-	-1000	sp|P0A7J3|RL10_ECOLI	50S ribosomal protein L10 OS=Escherichia coli (strain K12) OX=83333 GN=rplJ PE=1 SV=2	2	53	M.ALNLQDKQAIVAEVSEVAKGALSAVVADSRGVTVDKMTELRKAGREAGVYMR.V	0	-	0	57	40	1.07466e-19	0	0
C:\Users\KyowonJeong\Desktop\flashida\msalign\apr23\flash\Eclip_1481_MB_ms2.msalign	2914	4469	HCD	11190	3298.75	103	24	22326.7	22327.7	808	-	-1000	sp|P76344|ZINT_ECOLI	Metal-binding protein ZinT OS=Escherichia coli (strain K12) OX=83333 GN=zinT PE=1 SV=1	24	216	S.HGHHSHGKPLTEVEQKAANGVFDDANVQNRTLSDWDGVWQSVYPLLQSGKLDPVFQKKADADKTKTFAEIKDYYHKGYATDIEMIGIEDGIVEFHRNNETTSCKYDYDGYKILTYKSGKKGVRYLFECKDPESKAPKYIQFSDHIIAPRKSSHFHIFMGNDSQQSLLNEMENWPTYYPYQLSSEEVVEEMMSH.	0	-	0	18	18	1.1839e-10	0	0
C:\Users\KyowonJeong\Desktop\flashida\msalign\apr23\flash\Eclip_1481_MB_ms2.msalign	2915	4470	HCD	11192	3299.19	158	15	9529.19	9529.19	204	-	-1000	sp|P0ACF0|DBHA_ECOLI	DNA-binding protein HU-alpha OS=Escherichia coli (strain K12) OX=83333 GN=hupA PE=1 SV=1	1	90	.MNKTQLIDVIAEKAELSKTQAKAALESTLAAITESLKEGDAVQLVGFGTFKVNHRAERTGRNPQTGKEIKIAAANVPAFVSGKALKDAVK.	0	-	0	51	29	6.5054e-18	0	0
C:\Users\KyowonJeong\Desktop\flashida\msalign\apr23\flash\Eclip_1481_MB_ms2.msalign	2916	4471	HCD	11193	3299.49	149	16	14002.5	14002.5	299	-	-1000	sp|P0A7W7|RS8_ECOLI	30S ribosomal protein S8 OS=Escherichia coli (strain K12) OX=83333 GN=rpsH PE=1 SV=2	1	130	.MS(M)[-115.0610]QDPIADMLTRIRNGQAANKAAVTMPSSKLKVAIANVLKEEGFIEDFKVEGDTKPELELTLKYFQGKAVVESIQRVSRPGLRIYKRKDELPKVMAGLGIAVVSTSKGVMTDRAARQAGLGGEIICYVA.	1	-	0	24	17	0.00132993	0	0
C:\Users\KyowonJeong\Desktop\flashida\msalign\apr23\flash\Eclip_1481_MB_ms2.msalign	2917	4472	HCD	11194	3299.67	153	11	9712.23	9712.23	207	-	-1000	sp|P0ACF0|DBHA_ECOLI	DNA-binding protein HU-alpha OS=Escherichia coli (strain K12) OX=83333 GN=hupA PE=1 SV=1	1	90	.MNKTQLIDVIAEKAELSKTQAKAALESTLAAITESLKEGDAVQLVGFGTFKVNHRAERTGRNPQTGKEIKIAAA(NV)[183.0363]PAFVSGKALKDAVK.	1	-	0	46	40	1.37501e-16	0	0
C:\Users\KyowonJeong\Desktop\flashida\msalign\apr23\flash\Eclip_1481_MB_ms2.msalign	2918	4473	HCD	11196	3299.93	76	20	22873.8	22874.5	828	-	-1000	sp|P76344|ZINT_ECOLI	Metal-binding protein ZinT OS=Escherichia coli (strain K12) OX=83333 GN=zinT PE=1 SV=1	18	216	V.(SAPAFSHGHHSHGKPLTEVEQKAANGVFDDANVQNRTLSDWDGVWQSVYPLLQSGKLDPVFQKKADADKTKTFAEIKDYYHKGYATDIEMIGIEDGIVEFHRNNETTSCKYDYDGYKILTYKSGKKGVRYLFECKDPESKAPKYIQFSDHIIAPRKSSHFHIFMGNDSQQSLLNEMENW)[-13.5195]PTYYPYQLSSEEVVEEMMSH.	1	-	0	9	9	0.00850573	0.000397614	0.00150943
C:\Users\KyowonJeong\Desktop\flashida\msalign\apr23\flash\Eclip_1481_MB_ms2.msalign	2919	4474	HCD	11198	3300.55	155	11	9529.18	9529.19	204	-	-1000	sp|P0ACF0|DBHA_ECOLI	DNA-binding protein HU-alpha OS=Escherichia coli (strain K12) OX=83333 GN=hupA PE=1 SV=1	1	90	.MNKTQLIDVIAEKAELSKTQAKAALESTLAAITESLKEGDAVQLVGFGTFKVNHRAERTGRNPQTGKEIKIAAANVPAFVSGKALKDAVK.	0	-	0	78	64	1.62262e-29	0	0
C:\Users\KyowonJeong\Desktop\flashida\msalign\apr23\flash\Eclip_1481_MB_ms2.msalign	2920	4475	HCD	11199	3300.85	240	16	14458.5	14458.5	1174	-	-1000	sp|P68066|GRCA_ECOLI	Autonomous glycyl radical cofactor OS=Escherichia coli (strain K12) OX=83333 GN=grcA PE=1 SV=1	1	127	.MITGIQITKAANDDLLNSFWLLDSEKGEARCIVAKAGYAEDEVVAVSKLGD(IEYREVPVE)[183.0964]VKPEVRVEGGQHLNVNVLRRETLEDAVKHPEKYPQLTIRVSGYAVRFNSLTPEQQRDVIARTFTESL.	1	-	0	31	25	5.37856e-05	0	0
C:\Users\KyowonJeong\Desktop\flashida\msalign\apr23\flash\Eclip_1481_MB_ms2.msalign	2921	4477	HCD	11202	3301.88	179	22	22508.8	22509.5	816	-	-1000	sp|P76344|ZINT_ECOLI	Metal-binding protein ZinT OS=Escherichia coli (strain K12) OX=83333 GN=zinT PE=1 SV=1	24	216	S.HGHHSHGKPLTEVEQKAANGVFDDANVQNRTLSDWDGVWQSVYPLLQSGKLDPVFQKKADADKTKTFAEIKDYYHKGYATDIEMIGIEDGIVEFHRNNETTSCKYDYDGYKILTYKSGKKGVRYLFECKDPESKAPK(YIQFSDHIIAPRKSSHFHIFMGNDSQQSLLNEMENW)[181.7299]PTYYPYQLSSEEVVEEMMSH.	1	-	0	29	24	1.71025e-06	0	0
C:\Users\KyowonJeong\Desktop\flashida\msalign\apr23\flash\Eclip_1481_MB_ms2.msalign	2922	4478	HCD	11204	3302.18	177	15	10641.6	10641.6	578	-	-1000	sp|P0AD49|YFIA_ECOLI	Ribosome-associated inhibitor A OS=Escherichia coli (strain K12) OX=83333 GN=raiA PE=1 SV=2	2	95	M.TMNITSKQMEITPAIRQHVADRLAKLEKWQTHLINPHIILSKEPQGFVADATINTPNGVLVASGKHEDMYTAINELINKLERQLNKLQHKGEAR.R	0	-	0	53	31	5.74423e-17	0	0
C:\Users\KyowonJeong\Desktop\flashida\msalign\apr23\flash\Eclip_1481_MB_ms2.msalign	2923	4480	HCD	11206	3303.43	186	22	22325.7	22325.9	805	-	-1000	sp|P76344|ZINT_ECOLI	Metal-binding protein ZinT OS=Escherichia coli (strain K12) OX=83333 GN=zinT PE=1 SV=1	24	216	S.HGHHSHGKPLTEVEQKAANGVFDDANVQNRTLSDWDGVWQSVYPLLQSGKLDPVFQKKADADKTKTFAEIKDYYHKGYATDIEMIGIEDGIVEFHRNNETTSCKYDYDGYKILTYKSGKKGVRYLFECKDPESKAPKYIQFSDHIIAPRKSSHFHIFMGND(SQQSLLNEMENW)[-1.8451]PTYYPYQLSSEEVVEEMMSH.	1	-	0	39	30	8.18317e-13	0	0
C:\Users\KyowonJeong\Desktop\flashida\msalign\apr23\flash\Eclip_1481_MB_ms2.msalign	2924	4481	HCD	11208	3304.09	148	12	9168.89	9169.89	296	-	-1000	sp|P0A7W7|RS8_ECOLI	30S ribosomal protein S8 OS=Escherichia coli (strain K12) OX=83333 GN=rpsH PE=1 SV=2	2	84	M.SMQDPIADMLTRIRNGQAANKAAVTMPSSKLKVAIANVLKEEGFIEDFKVEGDTKPELELTLKYFQGKAVVESIQRVSRPGLR.I	0	-	0	60	43	9.82562e-29	0	0
C:\Users\KyowonJeong\Desktop\flashida\msalign\apr23\flash\Eclip_1481_MB_ms2.msalign	2925	4482	HCD	11210	3304.53	143	12	9169.88	9169.89	296	-	-1000	sp|P0A7W7|RS8_ECOLI	30S ribosomal protein S8 OS=Escherichia coli (strain K12) OX=83333 GN=rpsH PE=1 SV=2	2	84	M.SMQDPIADMLTRIRNGQAANKAAVTMPSSKLKVAIANVLKEEGFIEDFKVEGDTKPELELTLKYFQGKAVVESIQRVSRPGLR.I	0	-	0	63	42	7.30086e-30	0	0
C:\Users\KyowonJeong\Desktop\flashida\msalign\apr23\flash\Eclip_1481_MB_ms2.msalign	2926	4483	HCD	11211	3305.16	307	23	22692.8	22692.9	810	-	-1000	sp|P76344|ZINT_ECOLI	Metal-binding protein ZinT OS=Escherichia coli (strain K12) OX=83333 GN=zinT PE=1 SV=1	24	216	S.HGHHSHGKPLTEVEQKAANGVFDDANVQNRTLSDWDGVWQSVYPLLQSGKLDPVFQKKADADKTKTFAEIKDYYHKGYATDIEMIGIEDGIVEFHRNNETTSCKYDYDGYKILTYKSGKK(GVRYL)[365.1849]FECKDPESKAPKYIQFSDHIIAPRKSSHFHIFMGNDSQQSLLNEMENWPTYYPYQLSSEEVVEEMMSH.	1	-	0	52	38	3.96111e-07	0	0
C:\Users\KyowonJeong\Desktop\flashida\msalign\apr23\flash\Eclip_1481_MB_ms2.msalign	2927	4484	HCD	11212	3305.51	155	12	9511.23	9511.23	209	-	-1000	sp|P0ACF0|DBHA_ECOLI	DNA-binding protein HU-alpha OS=Escherichia coli (strain K12) OX=83333 GN=hupA PE=1 SV=1	1	90	.(M)[Acetyl]NKTQ(LI)[-59.9692]DVIAEKAELSKTQAKAALESTLAAITESLKEGDAVQLVGFGTFKVNHRAERTGRNPQTGKEIKIAAANVPAFVSGKALKDAVK.	1	-	0	48	36	9.63191e-17	0	0
C:\Users\KyowonJeong\Desktop\flashida\msalign\apr23\flash\Eclip_1481_MB_ms2.msalign	2928	4485	HCD	11214	3306.06	177	14	10641.6	10641.6	578	-	-1000	sp|P0AD49|YFIA_ECOLI	Ribosome-associated inhibitor A OS=Escherichia coli (strain K12) OX=83333 GN=raiA PE=1 SV=2	2	95	M.TMNITSKQMEITPAIRQHVADRLAKLEKWQTHLINPHIILSKEPQGFVADATINTPNGVLVASGKHEDMYTAINELINKLERQLNKLQHKGEAR.R	0	-	0	58	37	7.35231e-24	0	0
C:\Users\KyowonJeong\Desktop\flashida\msalign\apr23\flash\Eclip_1481_MB_ms2.msalign	2929	4486	HCD	11216	3306.42	158	12	9529.2	9529.19	204	-	-1000	sp|P0ACF0|DBHA_ECOLI	DNA-binding protein HU-alpha OS=Escherichia coli (strain K12) OX=83333 GN=hupA PE=1 SV=1	1	90	.MNKTQLIDVIAEKAELSKTQAKAALESTLAAITESLKEGDAVQLVGFGTFKVNHRAERTGRNPQTGKEIKIAAANVPAFVSGKALKDAVK.	0	-	0	86	48	4e-23	0	0
C:\Users\KyowonJeong\Desktop\flashida\msalign\apr23\flash\Eclip_1481_MB_ms2.msalign	2930	4487	HCD	11217	3306.75	158	13	9511.24	9511.24	209	-	-1000	sp|P0ACF0|DBHA_ECOLI	DNA-binding protein HU-alpha OS=Escherichia coli (strain K12) OX=83333 GN=hupA PE=1 SV=1	1	90	.(M)[-17.9537]NKTQLIDVIAEKAELSKTQAKAALESTLAAITESLKEGDAVQLVGFGTFKVNHRAERTGRNPQTGKEIKIAAANVPAFVSGKALKDAVK.	1	-	0	64	48	7.0551e-22	0	0
C:\Users\KyowonJeong\Desktop\flashida\msalign\apr23\flash\Eclip_1481_MB_ms2.msalign	2931	4488	HCD	11218	3307.4	145	23	17534.3	17534.3	752	-	-1000	sp|P0A7W1|RS5_ECOLI	30S ribosomal protein S5 OS=Escherichia coli (strain K12) OX=83333 GN=rpsE PE=1 SV=2	2	167	M.(A)[Acetyl]HIEKQAGELQEKLIAVNRVSKTVKGGRIFSFTALTVVGDGNGRVGFGYGKAREVPAAIQKAMEKARRNMINVALNNGTLQHPVKGVHTGSRVFMQPASEGTGIIAGGAMRAVLEVAGVHNVLAKAYGSTNPI(NVVRATIDGLENM)[31.0023]NSPEMVAAKRGKSVEEILGK.	1	-	0	21	12	0.00586012	0.000201288	0
C:\Users\KyowonJeong\Desktop\flashida\msalign\apr23\flash\Eclip_1481_MB_ms2.msalign	2932	4489	HCD	11220	3307.89	158	13	9544.2	9544.19	205	-	-1000	sp|P0ACF0|DBHA_ECOLI	DNA-binding protein HU-alpha OS=Escherichia coli (strain K12) OX=83333 GN=hupA PE=1 SV=1	1	90	.(MNKTQLIDVIAEKAELSKTQAKAALEST)[15.0063]LAAITESLKEGDAVQLVGFGTFKVNHRAERTGRNPQTGKEIKIAAANVPAFVSGKALKDAVK.	1	-	0	26	21	3.94813e-08	0	0
C:\Users\KyowonJeong\Desktop\flashida\msalign\apr23\flash\Eclip_1481_MB_ms2.msalign	2933	4490	HCD	11222	3308.55	140	12	9169.88	9169.89	296	-	-1000	sp|P0A7W7|RS8_ECOLI	30S ribosomal protein S8 OS=Escherichia coli (strain K12) OX=83333 GN=rpsH PE=1 SV=2	2	84	M.SMQDPIADMLTRIRNGQAANKAAVTMPSSKLKVAIANVLKEEGFIEDFKVEGDTKPELELTLKYFQGKAVVESIQRVSRPGLR.I	0	-	0	56	39	1.89315e-25	0	0
C:\Users\KyowonJeong\Desktop\flashida\msalign\apr23\flash\Eclip_1481_MB_ms2.msalign	2934	4491	HCD	11223	3308.85	158	12	9529.18	9529.19	204	-	-1000	sp|P0ACF0|DBHA_ECOLI	DNA-binding protein HU-alpha OS=Escherichia coli (strain K12) OX=83333 GN=hupA PE=1 SV=1	1	90	.MNKTQLIDVIAEKAELSKTQAKAALESTLAAITESLKEGDAVQLVGFGTFKVNHRAERTGRNPQTGKEIKIAAANVPAFVSGKALKDAVK.	0	-	0	84	51	2.4066e-26	0	0
C:\Users\KyowonJeong\Desktop\flashida\msalign\apr23\flash\Eclip_1481_MB_ms2.msalign	2935	4492	HCD	11224	3309.39	161	12	9712.22	9712.24	207	-	-1000	sp|P0ACF0|DBHA_ECOLI	DNA-binding protein HU-alpha OS=Escherichia coli (strain K12) OX=83333 GN=hupA PE=1 SV=1	1	90	.MNKTQLIDVIAEKAELSKTQAKAALESTLAAITESLKEGDAVQLVGFGTFKVNHRAERTGRNPQTGKEIK(I)[183.0513]AAANVPAFVSGKALKDAVK.	1	-	0	73	46	6.66096e-18	0	0
C:\Users\KyowonJeong\Desktop\flashida\msalign\apr23\flash\Eclip_1481_MB_ms2.msalign	2936	4493	HCD	11226	3309.78	189	22	22691.8	22691.6	806	-	-1000	sp|P76344|ZINT_ECOLI	Metal-binding protein ZinT OS=Escherichia coli (strain K12) OX=83333 GN=zinT PE=1 SV=1	24	216	S.HGHHSHGKPLTEVEQKAANGVFDDANVQNRTLSDWDGVWQSVYPLLQSGKLDPVFQKKADADKTKTFAEIKDYYHKGYATDIEMIGIEDGIVEFHRNNETTSCKYDYDGYKILTYKSGKKGVRYLFECKDPESKAP(KYIQFSDHIIAPRKSSHFHIFMGNDSQQSLLNEMENW)[363.8699]PTYYPYQLSSEEVVEEMMSH.	1	-	0	33	25	1.20062e-07	0	0
C:\Users\KyowonJeong\Desktop\flashida\msalign\apr23\flash\Eclip_1481_MB_ms2.msalign	2937	4494	HCD	11228	3310.37	155	11	9712.22	9712.25	207	-	-1000	sp|P0ACF0|DBHA_ECOLI	DNA-binding protein HU-alpha OS=Escherichia coli (strain K12) OX=83333 GN=hupA PE=1 SV=1	1	90	.MNKTQLIDVIAEKAELSKTQAKAALESTLAAITESLKEGDAVQLVGFGTFKVNHRAERTGRNPQTGKEIKIA(A)[183.0563]ANVPAFVSGKALKDAVK.	1	-	0	78	60	9.85776e-23	0	0
C:\Users\KyowonJeong\Desktop\flashida\msalign\apr23\flash\Eclip_1481_MB_ms2.msalign	2938	4496	HCD	11230	3311.51	158	15	9544.21	9544.23	205	-	-1000	sp|P0ACF0|DBHA_ECOLI	DNA-binding protein HU-alpha OS=Escherichia coli (strain K12) OX=83333 GN=hupA PE=1 SV=1	1	90	.(MNKTQLIDVIAEKAELSKTQAKAALES)[15.0363]TLAAITESLKEGDAVQLVGFGTFKVNHRAERTGRNPQTGKEIKIAAANVPAFVSGKALKDAVK.	1	-	0	15	13	0.00121382	0	0
C:\Users\KyowonJeong\Desktop\flashida\msalign\apr23\flash\Eclip_1481_MB_ms2.msalign	2939	4498	HCD	11234	3312.89	146	12	9169.9	9169.89	296	-	-1000	sp|P0A7W7|RS8_ECOLI	30S ribosomal protein S8 OS=Escherichia coli (strain K12) OX=83333 GN=rpsH PE=1 SV=2	2	84	M.SMQDPIADMLTRIRNGQAANKAAVTMPSSKLKVAIANVLKEEGFIEDFKVEGDTKPELELTLKYFQGKAVVESIQRVSRPGLR.I	0	-	0	63	41	1.4931e-27	0	0
C:\Users\KyowonJeong\Desktop\flashida\msalign\apr23\flash\Eclip_1481_MB_ms2.msalign	2940	4499	HCD	11235	3313.19	158	11	9529.2	9529.19	204	-	-1000	sp|P0ACF0|DBHA_ECOLI	DNA-binding protein HU-alpha OS=Escherichia coli (strain K12) OX=83333 GN=hupA PE=1 SV=1	1	90	.MNKTQLIDVIAEKAELSKTQAKAALESTLAAITESLKEGDAVQLVGFGTFKVNHRAERTGRNPQTGKEIKIAAANVPAFVSGKALKDAVK.	0	-	0	48	42	6.3272e-19	0	0
C:\Users\KyowonJeong\Desktop\flashida\msalign\apr23\flash\Eclip_1481_MB_ms2.msalign	2941	4501	HCD	11238	3314.29	158	13	9543.21	9543.19	214	-	-1000	sp|P0ACF0|DBHA_ECOLI	DNA-binding protein HU-alpha OS=Escherichia coli (strain K12) OX=83333 GN=hupA PE=1 SV=1	1	90	.MNKTQLIDVIAEKAELSKTQAKAALESTL(A)[14.0063]AITESLKEGDAVQLVGFGTFKVNHRAERTGRNPQTGKEIKIAAANVPAFVSGKALKDAVK.	1	-	0	31	25	9.35981e-10	0	0
C:\Users\KyowonJeong\Desktop\flashida\msalign\apr23\flash\Eclip_1481_MB_ms2.msalign	2942	4502	HCD	11240	3315	177	14	10641.6	10641.6	578	-	-1000	sp|P0AD49|YFIA_ECOLI	Ribosome-associated inhibitor A OS=Escherichia coli (strain K12) OX=83333 GN=raiA PE=1 SV=2	2	95	M.TMNITSKQMEITPAIRQHVADRLAKLEKWQTHLINPHIILSKEPQGFVADATINTPNGVLVASGKHEDMYTAINELINKLERQLNKLQHKGEAR.R	0	-	0	63	38	8.48117e-25	0	0
C:\Users\KyowonJeong\Desktop\flashida\msalign\apr23\flash\Eclip_1481_MB_ms2.msalign	2943	4503	HCD	11241	3315.64	219	17	14002.5	14002.5	299	-	-1000	sp|P0A7W7|RS8_ECOLI	30S ribosomal protein S8 OS=Escherichia coli (strain K12) OX=83333 GN=rpsH PE=1 SV=2	1	130	.MS(M)[-115.0310]QDPIADMLTRIRNGQAANKAAVTMPSSKLKVAIANVLKEEGFIEDFKVEGDTKPELELTLKYFQGKAVVESIQRVSRPGLRIYKRKDELPKVMAGLGIAVVSTSKGVMTDRAARQAGLGGEIICYVA.	1	-	0	47	27	4.9831e-07	0	0
C:\Users\KyowonJeong\Desktop\flashida\msalign\apr23\flash\Eclip_1481_MB_ms2.msalign	2944	4504	HCD	11242	3316.26	73	18	22508.8	22509.2	816	-	-1000	sp|P76344|ZINT_ECOLI	Metal-binding protein ZinT OS=Escherichia coli (strain K12) OX=83333 GN=zinT PE=1 SV=1	24	216	S.HGHHSHGKPLTEVEQKAANGVFDDANVQNRTLSDWDGV(WQSVYPLL)[181.4349]QSGKLDPVFQKKADADKTKTFAEIKDYYHKGYATDIEMIGIEDGIVEFHRNNETTSCKYDYDGYKILTYKSGKKGVRYLFECKDPESKAPKYIQFSDHIIAPRKSSHFHIFMGNDSQQSLLNEMENWPTYYPYQLSSEEVVEEMMSH.	1	-	0	15	13	6.68194e-07	0	0
C:\Users\KyowonJeong\Desktop\flashida\msalign\apr23\flash\Eclip_1481_MB_ms2.msalign	2945	4505	HCD	11244	3316.91	150	11	9712.23	9712.25	207	-	-1000	sp|P0ACF0|DBHA_ECOLI	DNA-binding protein HU-alpha OS=Escherichia coli (strain K12) OX=83333 GN=hupA PE=1 SV=1	1	90	.MNKTQLIDVIAEKAELSKTQAKAALESTLAAITESLKEGDAVQLVGF(GTFKVNHRAERTGRNPQTGKE)[183.0663]IKIAAANVPAFVSGKALKDAVK.	1	-	0	63	53	2.10043e-20	0	0
C:\Users\KyowonJeong\Desktop\flashida\msalign\apr23\flash\Eclip_1481_MB_ms2.msalign	2946	4506	HCD	11246	3317.48	21	8	9250.06	9250.05	704	-	-1000	sp|P45577|PROQ_ECOLI	RNA chaperone ProQ OS=Escherichia coli (strain K12) OX=83333 GN=proQ PE=1 SV=2	148	232	R.RKEGAERKPRAQKPVEKAPKTVKAPREEQHTPVSDISALTVGQALKVKAGQNAMDATVLEITKDGVRVQLNSGMSLIVRAEHLVF.	0	-	0	6	6	0.000239682	0	0
C:\Users\KyowonJeong\Desktop\flashida\msalign\apr23\flash\Eclip_1481_MB_ms2.msalign	2947	4507	HCD	11247	3318.13	27	7	9129.76	9129.74	472	-	-1000	sp|P0AA04|PTHP_ECOLI	Phosphocarrier protein HPr OS=Escherichia coli (strain K12) OX=83333 GN=ptsH PE=1 SV=1	1	85	.MFQQEVTITAPNGLHTRPAAQFVKEAKGFTSEITVTSNGKSASAKSLFKLQTLGLTQGTV(VTISAEGEDEQKAVEHLVKLMAELE)[16.0026].	1	-	0	9	9	0.000213394	0	0
C:\Users\KyowonJeong\Desktop\flashida\msalign\apr23\flash\Eclip_1481_MB_ms2.msalign	2948	4508	HCD	11248	3318.74	187	22	22507.8	22507.8	807	-	-1000	sp|P76344|ZINT_ECOLI	Metal-binding protein ZinT OS=Escherichia coli (strain K12) OX=83333 GN=zinT PE=1 SV=1	24	216	S.HGHHSHGKPLTEVEQKAANGVFDDANVQNRTLSDWDGVWQS(VYPL)[180.0949]LQSGKLDPVFQKKADADKTKTFAEIKDYYHKGYATDIEMIGIEDGIVEFHRNNETTSCKYDYDGYKILTYKSGKKGVRYLFECKDPESKAPKYIQFSDHIIAPRKSSHFHIFMGNDSQQSLLNEMENWPTYYPYQLSSEEVVEEMMSH.	1	-	0	41	30	5.43786e-12	0	0
C:\Users\KyowonJeong\Desktop\flashida\msalign\apr23\flash\Eclip_1481_MB_ms2.msalign	2949	4510	HCD	11252	3320.12	152	12	9169.9	9169.89	296	-	-1000	sp|P0A7W7|RS8_ECOLI	30S ribosomal protein S8 OS=Escherichia coli (strain K12) OX=83333 GN=rpsH PE=1 SV=2	2	84	M.SMQDPIADMLTRIRNGQAANKAAVTMPSSKLKVAIANVLKEEGFIEDFKVEGDTKPELELTLKYFQGKAVVESIQRVSRPGLR.I	0	-	0	66	41	3.0672e-27	0	0
C:\Users\KyowonJeong\Desktop\flashida\msalign\apr23\flash\Eclip_1481_MB_ms2.msalign	2950	4511	HCD	11253	3320.45	161	13	9712.23	9712.24	207	-	-1000	sp|P0ACF0|DBHA_ECOLI	DNA-binding protein HU-alpha OS=Escherichia coli (strain K12) OX=83333 GN=hupA PE=1 SV=1	1	90	.MNKTQLIDVIAEKAELSKTQAKAALESTLAAITESLKEGDAVQLVGFGTFKVNHRAERTGRNPQTG(KE)[183.0513]IKIAAANVPAFVSGKALKDAVK.	1	-	0	63	37	3.942e-15	0	0
C:\Users\KyowonJeong\Desktop\flashida\msalign\apr23\flash\Eclip_1481_MB_ms2.msalign	2951	4512	HCD	11254	3321.02	142	23	17536.3	17536.3	754	-	-1000	sp|P0A7W1|RS5_ECOLI	30S ribosomal protein S5 OS=Escherichia coli (strain K12) OX=83333 GN=rpsE PE=1 SV=2	2	167	M.(A)[Acetyl]HIEKQAGELQEKLIAVNRVSKTVKGGRIFSFTALTVVGDGNGRVGFGYGKAREVPAAIQKAMEKARRNMINVALNNGTLQHPVKGVHTGSRVFMQPASEGTGIIAGGAMRAVLEVAGVHNVLAKAYGSTNPINVV(RATIDGLENM)[33.0223]NSPEMVAAKRGKSVEEILGK.	1	-	0	20	13	0.00138942	0	0
C:\Users\KyowonJeong\Desktop\flashida\msalign\apr23\flash\Eclip_1481_MB_ms2.msalign	2952	4513	HCD	11256	3321.68	20	8	9250.06	9250.05	704	-	-1000	sp|P45577|PROQ_ECOLI	RNA chaperone ProQ OS=Escherichia coli (strain K12) OX=83333 GN=proQ PE=1 SV=2	148	232	R.RKEGAERKPRAQKPVEKAPKTVKAPREEQHTPVSDISALTVGQALKVKAGQNAMDATVLEITKDGVRVQLNSGMSLIVRAEHLVF.	0	-	0	6	6	0.000295675	0	0
C:\Users\KyowonJeong\Desktop\flashida\msalign\apr23\flash\Eclip_1481_MB_ms2.msalign	2953	4514	HCD	11258	3322.4	161	12	9712.23	9712.25	207	-	-1000	sp|P0ACF0|DBHA_ECOLI	DNA-binding protein HU-alpha OS=Escherichia coli (strain K12) OX=83333 GN=hupA PE=1 SV=1	1	90	.MNKTQLIDVIAEKAELSKTQAKAALESTLAAITESLKEGDAVQL(V)[183.0563]GFGTFKVNHRAERTGRNPQTGKEIKIAAANVPAFVSGKALKDAVK.	1	-	0	67	46	1.18013e-17	0	0
C:\Users\KyowonJeong\Desktop\flashida\msalign\apr23\flash\Eclip_1481_MB_ms2.msalign	2954	4515	HCD	11259	3322.94	174	13	10641.6	10641.6	578	-	-1000	sp|P0AD49|YFIA_ECOLI	Ribosome-associated inhibitor A OS=Escherichia coli (strain K12) OX=83333 GN=raiA PE=1 SV=2	2	95	M.TMNITSKQMEITPAIRQHVADRLAKLEKWQTHLINPHIILSKEPQGFVADATINTPNGVLVASGKHEDMYTAINELINKLERQLNKLQHKGEAR.R	0	-	0	50	34	2.72612e-19	0	0
C:\Users\KyowonJeong\Desktop\flashida\msalign\apr23\flash\Eclip_1481_MB_ms2.msalign	2955	4516	HCD	11260	3323.55	148	23	17536.3	17536.4	754	-	-1000	sp|P0A7W1|RS5_ECOLI	30S ribosomal protein S5 OS=Escherichia coli (strain K12) OX=83333 GN=rpsE PE=1 SV=2	2	167	M.(A)[Acetyl]HIEKQAGELQEKLIAVNRVSKTVKGGRIFSFTALTVV(GDGNGRVGFGYGKAREVPAAIQKAMEKARRNMINVAL)[33.0773]NNGTLQHPVKGVHTGSRVFMQPASEGTGIIAGGAMRAVLEVAGVHNVLAKAYGSTNPINVVRATIDGLENMNSPEMVAAKRGKSVEEILGK.	1	-	0	18	11	0.0266763	0.000383362	0
C:\Users\KyowonJeong\Desktop\flashida\msalign\apr23\flash\Eclip_1481_MB_ms2.msalign	2956	4517	HCD	11262	3324.21	191	16	14002.5	14002.5	299	-	-1000	sp|P0A7W7|RS8_ECOLI	30S ribosomal protein S8 OS=Escherichia coli (strain K12) OX=83333 GN=rpsH PE=1 SV=2	1	130	.MSM(QDPIADMLTRIRNGQAANK)[-115.0610]AAVTMPSSKLKVAIANVLKEEGFIEDFKVEGDTKPELELTLKYFQGKAVVESIQRVSRPGLRIYKRKDELPKVMAGLGIAVVSTSKGVMTDRAARQAGLGGEIICYVA.	1	-	0	24	15	0.211568	0.00402488	0
C:\Users\KyowonJeong\Desktop\flashida\msalign\apr23\flash\Eclip_1481_MB_ms2.msalign	2957	4518	HCD	11264	3324.93	137	12	9169.89	9169.89	296	-	-1000	sp|P0A7W7|RS8_ECOLI	30S ribosomal protein S8 OS=Escherichia coli (strain K12) OX=83333 GN=rpsH PE=1 SV=2	2	84	M.SMQDPIADMLTRIRNGQAANKAAVTMPSSKLKVAIANVLKEEGFIEDFKVEGDTKPELELTLKYFQGKAVVESIQRVSRPGLR.I	0	-	0	61	39	4.12603e-25	0	0
C:\Users\KyowonJeong\Desktop\flashida\msalign\apr23\flash\Eclip_1481_MB_ms2.msalign	2958	4519	HCD	11265	3325.41	175	13	10641.6	10641.6	578	-	-1000	sp|P0AD49|YFIA_ECOLI	Ribosome-associated inhibitor A OS=Escherichia coli (strain K12) OX=83333 GN=raiA PE=1 SV=2	2	95	M.TMNITSKQMEITPAIRQHVADRLAKLEKWQTHLINPHIILSKEPQGFVADATINTPNGVLVASGKHEDMYTAINELINKLERQLNKLQHKGEAR.R	0	-	0	53	38	2.95554e-21	0	0
C:\Users\KyowonJeong\Desktop\flashida\msalign\apr23\flash\Eclip_1481_MB_ms2.msalign	2959	4520	HCD	11266	3326.02	223	18	14002.5	14002.5	299	-	-1000	sp|P0A7W7|RS8_ECOLI	30S ribosomal protein S8 OS=Escherichia coli (strain K12) OX=83333 GN=rpsH PE=1 SV=2	2	130	M.(S)[Acetyl]MQDPIA(DMLTRIRNGQAANKAAVT)[-26.0110]MPSSKLKVAIANVLKEEGFIEDFKVEGDTKPELELTLKYFQGKAVVESIQRVSRPGLRIYKRKDELPKVMAGLGIAVVSTSKGVMTDRAARQAGLGGEIICYVA.	1	-	0	35	24	8.92282e-06	0	0
C:\Users\KyowonJeong\Desktop\flashida\msalign\apr23\flash\Eclip_1481_MB_ms2.msalign	2960	4521	HCD	11268	3326.68	142	12	9250.05	9250.05	704	-	-1000	sp|P45577|PROQ_ECOLI	RNA chaperone ProQ OS=Escherichia coli (strain K12) OX=83333 GN=proQ PE=1 SV=2	148	232	R.RKEGAERKPRAQKPVEKAPKTVKAPREEQHTPVSDISALTVGQALKVKAGQNAMDATVLEITKDGVRVQLNSGMSLIVRAEHLVF.	0	-	0	36	26	6.04675e-12	0	0
C:\Users\KyowonJeong\Desktop\flashida\msalign\apr23\flash\Eclip_1481_MB_ms2.msalign	2961	4522	HCD	11270	3327.4	140	12	9169.89	9169.89	296	-	-1000	sp|P0A7W7|RS8_ECOLI	30S ribosomal protein S8 OS=Escherichia coli (strain K12) OX=83333 GN=rpsH PE=1 SV=2	2	84	M.SMQDPIADMLTRIRNGQAANKAAVTMPSSKLKVAIANVLKEEGFIEDFKVEGDTKPELELTLKYFQGKAVVESIQRVSRPGLR.I	0	-	0	68	41	1.0868e-27	0	0
C:\Users\KyowonJeong\Desktop\flashida\msalign\apr23\flash\Eclip_1481_MB_ms2.msalign	2962	4523	HCD	11271	3327.99	208	17	14002.5	14002.5	299	-	-1000	sp|P0A7W7|RS8_ECOLI	30S ribosomal protein S8 OS=Escherichia coli (strain K12) OX=83333 GN=rpsH PE=1 SV=2	1	130	.MSM(QDPIADMLTRIRNGQAANKAAVT)[-115.0260]MPSSKLKVAIANVLKEEGFIEDFKVEGDTKPELELTLKYFQGKAVVESIQRVSRPGLRIYKRKDELPKVMAGLGIAVVSTSKGVMTDRAARQAGLGGEIICYVA.	1	-	0	42	27	1.20172e-06	0	0
C:\Users\KyowonJeong\Desktop\flashida\msalign\apr23\flash\Eclip_1481_MB_ms2.msalign	2963	4525	HCD	11274	3329.26	295	22	22509.8	22509.8	816	-	-1000	sp|P76344|ZINT_ECOLI	Metal-binding protein ZinT OS=Escherichia coli (strain K12) OX=83333 GN=zinT PE=1 SV=1	24	216	S.HGHHSHGKPLTEVEQKAANGVFDDANVQNRTLSDWDGVW(QSVYPLLQSGKLDPVFQKKADADKTKTFAEIKDYYHKGYATDIEMIGIEDGIVEFHRNNETTSC)[182.1049]KYDYDGYKILTYKSGKKGVRYLFECKDPESKAPKYIQFSDHIIAPRKSSHFHIFMGNDSQQSLLNEMENWPTYYPYQLSSEEVVEEMMSH.	1	-	0	38	28	0.00488126	0	0
C:\Users\KyowonJeong\Desktop\flashida\msalign\apr23\flash\Eclip_1481_MB_ms2.msalign	2964	4526	HCD	11276	3329.99	167	13	10641.7	10641.6	578	-	-1000	sp|P0AD49|YFIA_ECOLI	Ribosome-associated inhibitor A OS=Escherichia coli (strain K12) OX=83333 GN=raiA PE=1 SV=2	2	95	M.TMNITSKQMEITPAIRQHVADRLAKLEKWQTHLINPHIILSKEPQGFVADATINTPNGVLVASGKHEDMYTAINELINKLERQLNKLQHKGEAR.R	0	-	0	49	33	4.18442e-18	0	0
C:\Users\KyowonJeong\Desktop\flashida\msalign\apr23\flash\Eclip_1481_MB_ms2.msalign	2965	4527	HCD	11277	3330.63	192	16	14002.5	14002.5	299	-	-1000	sp|P0A7W7|RS8_ECOLI	30S ribosomal protein S8 OS=Escherichia coli (strain K12) OX=83333 GN=rpsH PE=1 SV=2	2	130	M.SM(QDPIADMLTRIRNGQAANK)[16.0095]AAVTMPSSKLKVAIANVLKEEGFIEDFKVEGDTKPELELTLKYFQGKAVVESIQRVSRPGLRIYKRKDELPKVMAGLGIAVVSTSKGVMTDRAARQAGLGGEIICYVA.	1	-	0	22	20	0.000110934	0	0
C:\Users\KyowonJeong\Desktop\flashida\msalign\apr23\flash\Eclip_1481_MB_ms2.msalign	2966	4529	HCD	11280	3331.9	288	22	22509.8	22510	816	-	-1000	sp|P76344|ZINT_ECOLI	Metal-binding protein ZinT OS=Escherichia coli (strain K12) OX=83333 GN=zinT PE=1 SV=1	24	216	S.HGHHSHGKPLTEVEQKAANGVFDDANVQNRTLSDWDGVWQSVYPLLQSGKLDPVFQKKADADKTKTFAEIKDYYHKGYATDIEMIGIEDGIVEFHRNNETTSCKYDYDGYKILTYKSGKKGVRYLFECKDPESKAPKYIQFSDHIIAPRKSSHFHIFMGNDS(QQSLLNEMENW)[182.2149]PTYYPYQLSSEEVVEEMMSH.	1	-	0	37	27	0.00983457	0.000394945	0
C:\Users\KyowonJeong\Desktop\flashida\msalign\apr23\flash\Eclip_1481_MB_ms2.msalign	2967	4530	HCD	11282	3332.62	146	13	9169.89	9169.89	296	-	-1000	sp|P0A7W7|RS8_ECOLI	30S ribosomal protein S8 OS=Escherichia coli (strain K12) OX=83333 GN=rpsH PE=1 SV=2	2	84	M.SMQDPIADMLTRIRNGQAANKAAVTMPSSKLKVAIANVLKEEGFIEDFKVEGDTKPELELTLKYFQGKAVVESIQRVSRPGLR.I	0	-	0	63	42	4.38944e-28	0	0
C:\Users\KyowonJeong\Desktop\flashida\msalign\apr23\flash\Eclip_1481_MB_ms2.msalign	2968	4531	HCD	11283	3333.19	174	13	10641.6	10641.6	578	-	-1000	sp|P0AD49|YFIA_ECOLI	Ribosome-associated inhibitor A OS=Escherichia coli (strain K12) OX=83333 GN=raiA PE=1 SV=2	2	95	M.TMNITSKQMEITPAIRQHVADRLAKLEKWQTHLINPHIILSKEPQGFVADATINTPNGVLVASGKHEDMYTAINELINKLERQLNKLQHKGEAR.R	0	-	0	42	32	2.48157e-16	0	0
C:\Users\KyowonJeong\Desktop\flashida\msalign\apr23\flash\Eclip_1481_MB_ms2.msalign	2969	4532	HCD	11284	3333.81	61	15	9567.23	9567.24	532	-	-1000	sp|P0AG63|RS17_ECOLI	30S ribosomal protein S17 OS=Escherichia coli (strain K12) OX=83333 GN=rpsQ PE=1 SV=2	2	84	M.TDKIRTLQGRVVSDKMEKSIVVAIERFVKHPIYGKFIKRTTKLHVHDENNECGIGDVVEIRECRPLSKTKSWTLVRVVEKAVL.	0	-	0	6	5	7.2782e-05	0	0
C:\Users\KyowonJeong\Desktop\flashida\msalign\apr23\flash\Eclip_1481_MB_ms2.msalign	2970	4533	HCD	11286	3334.46	161	13	9712.22	9712.24	207	-	-1000	sp|P0ACF0|DBHA_ECOLI	DNA-binding protein HU-alpha OS=Escherichia coli (strain K12) OX=83333 GN=hupA PE=1 SV=1	1	90	.MNKTQLIDVIAEKAELSKTQAKAALESTLAAITESLKEGDAV(Q)[183.0513]LVGFGTFKVNHRAERTGRNPQTGKEIKIAAANVPAFVSGKALKDAVK.	1	-	0	53	35	4.47552e-15	0	0
C:\Users\KyowonJeong\Desktop\flashida\msalign\apr23\flash\Eclip_1481_MB_ms2.msalign	2971	4534	HCD	11288	3334.99	109	10	9169.89	9169.89	296	-	-1000	sp|P0A7W7|RS8_ECOLI	30S ribosomal protein S8 OS=Escherichia coli (strain K12) OX=83333 GN=rpsH PE=1 SV=2	2	84	M.SMQDPIADMLTRIRNGQAANKAAVTMPSSKLKVAIANVLKEEGFIEDFKVEGDTKPELELTLKYFQGKAVVESIQRVSRPGLR.I	0	-	0	44	38	1.54364e-26	0	0
C:\Users\KyowonJeong\Desktop\flashida\msalign\apr23\flash\Eclip_1481_MB_ms2.msalign	2972	4535	HCD	11289	3335.63	220	17	14002.5	14002.5	299	-	-1000	sp|P0A7W7|RS8_ECOLI	30S ribosomal protein S8 OS=Escherichia coli (strain K12) OX=83333 GN=rpsH PE=1 SV=2	1	130	.MS(M)[-115.0410]QDPIADMLTRIRNGQAANKAAVTMPSSKLKVAIANVLKEEGFIEDFKVEGDTKPELELTLKYFQGKAVVESIQRVSRPGLRIYKRKDELPKVMAGLGIAVVSTSKGVMTDRAARQAGLGGEIICYVA.	1	-	0	36	23	0.00014905	0	0
C:\Users\KyowonJeong\Desktop\flashida\msalign\apr23\flash\Eclip_1481_MB_ms2.msalign	2973	4536	HCD	11290	3336.24	36	18	22709.8	22710.5	823	-	-1000	sp|P76344|ZINT_ECOLI	Metal-binding protein ZinT OS=Escherichia coli (strain K12) OX=83333 GN=zinT PE=1 SV=1	18	216	V.SAPAFSHGHHSHGK(PLTEVEQKAANGVFDDANVQNRTLSDWDGVWQSVYPLLQSGKLDPVFQKKADADKTKTFAEIKDYYHKGYATDIEMIGIEDGIVEFHRNNETTSCKYDYDGYKILTYKSGKKGVRYLFECKDPESKAPKYIQFSDHIIAPRKSSHFHIFMGNDSQQSLLNEMENW)[-177.5245]PTYYPYQLSSEEVVEEMMSH.	1	-	0	7	7	0.000632511	0	0
C:\Users\KyowonJeong\Desktop\flashida\msalign\apr23\flash\Eclip_1481_MB_ms2.msalign	2974	4538	HCD	11294	3337.62	151	12	9169.9	9169.89	296	-	-1000	sp|P0A7W7|RS8_ECOLI	30S ribosomal protein S8 OS=Escherichia coli (strain K12) OX=83333 GN=rpsH PE=1 SV=2	2	84	M.SMQDPIADMLTRIRNGQAANKAAVTMPSSKLKVAIANVLKEEGFIEDFKVEGDTKPELELTLKYFQGKAVVESIQRVSRPGLR.I	0	-	0	56	36	4.18684e-21	0	0
C:\Users\KyowonJeong\Desktop\flashida\msalign\apr23\flash\Eclip_1481_MB_ms2.msalign	2975	4539	HCD	11295	3338.26	161	12	9712.23	9712.24	207	-	-1000	sp|P0ACF0|DBHA_ECOLI	DNA-binding protein HU-alpha OS=Escherichia coli (strain K12) OX=83333 GN=hupA PE=1 SV=1	1	90	.MNKTQLI(DV)[183.0463]IAEKAELSKTQAKAALESTLAAITESLKEGDAVQLVGFGTFKVNHRAERTGRNPQTGKEIKIAAANVPAFVSGKALKDAVK.	1	-	0	55	40	2.02061e-15	0	0
C:\Users\KyowonJeong\Desktop\flashida\msalign\apr23\flash\Eclip_1481_MB_ms2.msalign	2976	4540	HCD	11296	3338.87	246	27	18777.1	18777.1	5	-	-1000	sp|P0AG55|RL6_ECOLI	50S ribosomal protein L6 OS=Escherichia coli (strain K12) OX=83333 GN=rplF PE=1 SV=2	2	177	M.SRVAKAPVVVPAGVDVKINGQVITIKGKNGELTRTLNDAVEVKHADNTLTFGPRDGYADGWAQAGTARAL(LN)[15.9787]SMVIGVTEGFTKKLQLVGVGYRAAVKGNVINLSLGFSHPVDHQLPAGITAECPTQTEIVLKGADKQVIGQVAADLRAYRRPEPYKGKGVRYADEVVRTKEAKKK.	1	-	0	29	22	0.000122807	0	0
C:\Users\KyowonJeong\Desktop\flashida\msalign\apr23\flash\Eclip_1481_MB_ms2.msalign	2977	4541	HCD	11298	3339.53	173	14	10641.7	10641.6	578	-	-1000	sp|P0AD49|YFIA_ECOLI	Ribosome-associated inhibitor A OS=Escherichia coli (strain K12) OX=83333 GN=raiA PE=1 SV=2	2	95	M.TMNITSKQMEITPAIRQHVADRLAKLEKWQTHLINPHIILSKEPQGFVADATINTPNGVLVASGKHEDMYTAINELINKLERQLNKLQHKGEAR.R	0	-	0	32	20	1.64712e-06	0	0
C:\Users\KyowonJeong\Desktop\flashida\msalign\apr23\flash\Eclip_1481_MB_ms2.msalign	2978	4542	HCD	11300	3340.25	148	12	9169.9	9169.89	296	-	-1000	sp|P0A7W7|RS8_ECOLI	30S ribosomal protein S8 OS=Escherichia coli (strain K12) OX=83333 GN=rpsH PE=1 SV=2	2	84	M.SMQDPIADMLTRIRNGQAANKAAVTMPSSKLKVAIANVLKEEGFIEDFKVEGDTKPELELTLKYFQGKAVVESIQRVSRPGLR.I	0	-	0	49	35	6.78445e-20	0	0
C:\Users\KyowonJeong\Desktop\flashida\msalign\apr23\flash\Eclip_1481_MB_ms2.msalign	2979	4543	HCD	11301	3340.89	161	27	18777.1	18777.7	5	-	-1000	sp|P0AG55|RL6_ECOLI	50S ribosomal protein L6 OS=Escherichia coli (strain K12) OX=83333 GN=rplF PE=1 SV=2	2	177	M.SRVAKAPVVVPAGVDVKINGQVITIKGKNGELTRTLNDAVEVKHADNTLTFGPRDGYADGWAQAGTARALLN(SMVIGVTEGFTKKLQLVGVGYRAAVKGN)[16.5387]VINLSLGFSHPVDHQLPAGITAECPTQTEIVLKGADKQVIGQVAADLRAYRRPEPYKGKGVRYADEVVRTKEAKKK.	1	-	0	22	16	0.000175094	0	0
C:\Users\KyowonJeong\Desktop\flashida\msalign\apr23\flash\Eclip_1481_MB_ms2.msalign	2980	4544	HCD	11302	3341.51	69	23	18688.5	18688.5	1479	-	-1000	sp|P0A8X2|YCEI_ECOLI	Protein YceI OS=Escherichia coli (strain K12) OX=83333 GN=yceI PE=1 SV=1	23	191	A.ADYKIDKEGQHAFVNFRIQHLGYSWLYGTFKDFDGTFTFDEKNPAADKVNVTINTTSVDTNHAERDKHLRSADFLNTAKYPQATFTSTSVKKDGDELDITGDLTLNGVTKPVTLEAKLIGQGDDPWGGKRAGFEAEGKIKLKDFNIKTDLGPASQEVDLIISVEGVQQK.	0	-	0	8	7	0.0549851	0.000940734	0
C:\Users\KyowonJeong\Desktop\flashida\msalign\apr23\flash\Eclip_1481_MB_ms2.msalign	2981	4546	HCD	11306	3342.88	112	13	10641.7	10641.6	578	-	-1000	sp|P0AD49|YFIA_ECOLI	Ribosome-associated inhibitor A OS=Escherichia coli (strain K12) OX=83333 GN=raiA PE=1 SV=2	2	95	M.TMNITSKQMEITPAIRQHVADRLAKLEKWQTHLINPHIILSKEPQGFVADATINTPNGVLVASGKHEDMYTAINELINKLERQLNKLQHKGEAR.R	0	-	0	12	9	0.0079064	0.000398406	0
C:\Users\KyowonJeong\Desktop\flashida\msalign\apr23\flash\Eclip_1481_MB_ms2.msalign	2982	4547	HCD	11307	3343.52	285	24	17519.3	17519.3	750	-	-1000	sp|P0A7W1|RS5_ECOLI	30S ribosomal protein S5 OS=Escherichia coli (strain K12) OX=83333 GN=rpsE PE=1 SV=2	2	167	M.(A)[Acetyl]HIEKQAGELQEKLIAVNRVSKTVKGGRIFSFTALTVVGDGNGRVGFGYGKAREVPAAIQKAMEKARRNMINVALNNGTLQHPVKGVHTGSRVFMQPASEGTGIIAGGAMRAVLEVAGVHNVLAKAYGSTNPINVVRATIDGLENMNS(PEMVAAKRGKSVEEILGK)[16.0023].	1	-	0	34	20	0.0219708	0.000385356	0
C:\Users\KyowonJeong\Desktop\flashida\msalign\apr23\flash\Eclip_1481_MB_ms2.msalign	2983	4548	HCD	11308	3344.14	361	22	22694.8	22695	822	-	-1000	sp|P76344|ZINT_ECOLI	Metal-binding protein ZinT OS=Escherichia coli (strain K12) OX=83333 GN=zinT PE=1 SV=1	24	216	S.HGHHSHGKPLTEVEQKAANGVFDDANVQNRTLSDWDGVWQSVYPLLQSGKLDPVFQKKADADKTKTFAEIKDYYHKGYATDIEMIGIEDGIVEFHRNNETTSCKYDYDGYKILTYKSGKKGVRYLFECKDPESKAPKYIQFSDHIIAPRKSSHFHIFMGNDSQ(QSLLNEME)[367.2849]NWPTYYPYQLSSEEVVEEMMSH.	1	-	0	52	35	0.000295291	0	0
C:\Users\KyowonJeong\Desktop\flashida\msalign\apr23\flash\Eclip_1481_MB_ms2.msalign	2984	4550	HCD	11312	3345.51	203	17	14002.5	14002.5	299	-	-1000	sp|P0A7W7|RS8_ECOLI	30S ribosomal protein S8 OS=Escherichia coli (strain K12) OX=83333 GN=rpsH PE=1 SV=2	1	130	.MS(M)[-115.0410]QDPIADMLTRIRNGQAANKAAVTMPSSKLKVAIANVLKEEGFIEDFKVEGDTKPELELTLKYFQGKAVVESIQRVSRPGLRIYKRKDELPKVMAGLGIAVVSTSKGVMTDRAARQAGLGGEIICYVA.	1	-	0	33	23	0.000107072	0	0
C:\Users\KyowonJeong\Desktop\flashida\msalign\apr23\flash\Eclip_1481_MB_ms2.msalign	2985	4551	HCD	11313	3345.9	144	12	9169.9	9169.89	296	-	-1000	sp|P0A7W7|RS8_ECOLI	30S ribosomal protein S8 OS=Escherichia coli (strain K12) OX=83333 GN=rpsH PE=1 SV=2	2	84	M.SMQDPIADMLTRIRNGQAANKAAVTMPSSKLKVAIANVLKEEGFIEDFKVEGDTKPELELTLKYFQGKAVVESIQRVSRPGLR.I	0	-	0	24	17	2.41175e-05	0	0
C:\Users\KyowonJeong\Desktop\flashida\msalign\apr23\flash\Eclip_1481_MB_ms2.msalign	2986	4552	HCD	11314	3346.27	161	13	9712.23	9712.23	207	-	-1000	sp|P0ACF0|DBHA_ECOLI	DNA-binding protein HU-alpha OS=Escherichia coli (strain K12) OX=83333 GN=hupA PE=1 SV=1	1	90	.(MNKTQLI)[183.0413]DVIAEKAELSKTQAKAALESTLAAITESLKEGDAVQLVGFGTFKVNHRAERTGRNPQTGKEIKIAAANVPAFVSGKALKDAVK.	1	-	0	51	33	9.33648e-14	0	0
C:\Users\KyowonJeong\Desktop\flashida\msalign\apr23\flash\Eclip_1481_MB_ms2.msalign	2987	4553	HCD	11316	3346.68	29	7	9129.75	9129.74	472	-	-1000	sp|P0AA04|PTHP_ECOLI	Phosphocarrier protein HPr OS=Escherichia coli (strain K12) OX=83333 GN=ptsH PE=1 SV=1	1	85	.MFQQEVTITAPNGLHTRPAAQFVKEAKGFTSEITVTSNGKSASAKSLFKLQTLGLTQGTVVTI(SAEGEDEQKAVEHLVKLMAELE)[15.9976].	1	-	0	10	10	4.05461e-05	0	0
C:\Users\KyowonJeong\Desktop\flashida\msalign\apr23\flash\Eclip_1481_MB_ms2.msalign	2988	4554	HCD	11318	3347.4	161	14	9712.21	9712.23	207	-	-1000	sp|P0ACF0|DBHA_ECOLI	DNA-binding protein HU-alpha OS=Escherichia coli (strain K12) OX=83333 GN=hupA PE=1 SV=1	1	90	.(MNKTQL)[183.0363]IDVIAEKAELSKTQAKAALESTLAAITESLKEGDAVQLVGFGTFKVNHRAERTGRNPQTGKEIKIAAANVPAFVSGKALKDAVK.	1	-	0	48	36	4.6765e-16	0	0
C:\Users\KyowonJeong\Desktop\flashida\msalign\apr23\flash\Eclip_1481_MB_ms2.msalign	2989	4555	HCD	11319	3347.79	226	17	14002.5	14002.5	299	-	-1000	sp|P0A7W7|RS8_ECOLI	30S ribosomal protein S8 OS=Escherichia coli (strain K12) OX=83333 GN=rpsH PE=1 SV=2	2	130	M.SMQDPIADMLTRIRNGQAANKAAVT(MP)[16.0595]SSKLKVAIANVLKEEGFIEDFKVEGDTKPELELTLKYFQGKAVVESIQRVSRPGLRIYKRKDELPKVMAGLGIAVVSTSKGVMTDRAARQAGLGGEIICYVA.	1	-	0	42	28	3.93151e-07	0	0
C:\Users\KyowonJeong\Desktop\flashida\msalign\apr23\flash\Eclip_1481_MB_ms2.msalign	2990	4556	HCD	11320	3348.36	338	22	22508.7	22509.1	816	-	-1000	sp|P76344|ZINT_ECOLI	Metal-binding protein ZinT OS=Escherichia coli (strain K12) OX=83333 GN=zinT PE=1 SV=1	24	216	S.HGHHSHGKPLTEVEQKAANGVFDDANVQNRTLSDWDGVWQSVYPLLQSGKLDPVFQKKADADKTKTFAEIKDYYHKGYATDIEMIGIEDGIVEFHRNNETTSCKYDYDGYKILTYKSGKKGVRYLFE(CKDPESKAPKYIQFSDHIIAPRKSSHFHIFMGNDSQQSLLNEMENWPTY)[181.3149]YPYQLSSEEVVEEMMSH.	1	-	0	50	32	0.000842991	0	0
C:\Users\KyowonJeong\Desktop\flashida\msalign\apr23\flash\Eclip_1481_MB_ms2.msalign	2991	4557	HCD	11322	3348.85	214	19	22692.8	22693.1	810	-	-1000	sp|P76344|ZINT_ECOLI	Metal-binding protein ZinT OS=Escherichia coli (strain K12) OX=83333 GN=zinT PE=1 SV=1	24	216	S.HGHHSHGKPLTEVEQKAANGVFDDANVQNRTLSDWDGVWQSVYPLLQSGKLDPVFQKKADADKTKTFAEIKDYYHKGYATDIEMIGIEDGIVEFHRNNETTSCKYDYDGYKILTYKSGKKGVRYLFECKDPESKAPKYIQFSDHIIAPRKSSHFHIFM(GNDSQQSLLNEMEN)[365.3149]WPTYYPYQLSSEEVVEEMMSH.	1	-	0	38	32	9.46692e-11	0	0
C:\Users\KyowonJeong\Desktop\flashida\msalign\apr23\flash\Eclip_1481_MB_ms2.msalign	2992	4559	HCD	11325	3350.17	284	24	17518.3	17518.3	750	-	-1000	sp|P0A7W1|RS5_ECOLI	30S ribosomal protein S5 OS=Escherichia coli (strain K12) OX=83333 GN=rpsE PE=1 SV=2	2	167	M.(A)[Acetyl]HIEKQAGELQEKLIAVNRVSKTVKGGRIFSFTALTVVGDGNGRVGFGYGKAREVPAAIQKAMEKARRNMINVALNNGTLQHPVKGVHTGSRVFMQPASEGTGIIAG(GAMRAVLEVAGVHNVLAKAYGS)[15.0273]TNPINVVRATIDGLENMNSPEMVAAKRGKSVEEILGK.	1	-	0	36	20	0.03096	0.000381825	0
C:\Users\KyowonJeong\Desktop\flashida\msalign\apr23\flash\Eclip_1481_MB_ms2.msalign	2993	4560	HCD	11326	3350.68	350	23	22673.8	22674.1	824	-	-1000	sp|P76344|ZINT_ECOLI	Metal-binding protein ZinT OS=Escherichia coli (strain K12) OX=83333 GN=zinT PE=1 SV=1	24	216	S.HGHHSHGKPLTEVEQKAANGVFDDANVQNRTLSDWDGVWQSVYPLLQSGKLDPVFQKKADADKTKTFAEIKDYY(HKGYATDIEMIGIEDGIVEFHRNNETTSCKYDYDGYKILTYKSGKKGVRY)[346.3849]LFECKDPESKAPKYIQFSDHIIAPRKSSHFHIFMGNDSQQSLLNEMENWPTYYPYQLSSEEVVEEMMSH.	1	-	0	54	34	0.000795441	0	0
C:\Users\KyowonJeong\Desktop\flashida\msalign\apr23\flash\Eclip_1481_MB_ms2.msalign	2994	4561	HCD	11328	3351.16	378	24	22708.8	22709	812	-	-1000	sp|P76344|ZINT_ECOLI	Metal-binding protein ZinT OS=Escherichia coli (strain K12) OX=83333 GN=zinT PE=1 SV=1	24	216	S.HGHHSHGKPLTEVEQKAANGVFDDANVQNRTLSDWDGVWQS(VYPLLQSGKLDPVFQKKADA)[381.2749]DKTKTFAEIKDYYHKGYATDIEMIGIEDGIVEFHRNNETTSCKYDYDGYKILTYKSGKKGVRYLFECKDPESKAPKYIQFSDHIIAPRKSSHFHIFMGNDSQQSLLNEMENWPTYYPYQLSSEEVVEEMMSH.	1	-	0	52	33	0.00153057	0	0
C:\Users\KyowonJeong\Desktop\flashida\msalign\apr23\flash\Eclip_1481_MB_ms2.msalign	2995	4562	HCD	11330	3351.88	230	18	14002.5	14002.5	299	-	-1000	sp|P0A7W7|RS8_ECOLI	30S ribosomal protein S8 OS=Escherichia coli (strain K12) OX=83333 GN=rpsH PE=1 SV=2	2	130	M.(S)[Acetyl]MQDPIADM(LTRIRNGQAANKAAVT)[-26.0060]MPSSKLKVAIANVLKEEGFIEDFKVEGDTKPELELTLKYFQGKAVVESIQRVSRPGLRIYKRKDELPKVMAGLGIAVVSTSKGVMTDRAARQAGLGGEIICYVA.	1	-	0	36	24	3.74851e-05	0	0
C:\Users\KyowonJeong\Desktop\flashida\msalign\apr23\flash\Eclip_1481_MB_ms2.msalign	2996	4563	HCD	11331	3352.18	279	24	17518.3	17518.2	750	-	-1000	sp|P0A7W1|RS5_ECOLI	30S ribosomal protein S5 OS=Escherichia coli (strain K12) OX=83333 GN=rpsE PE=1 SV=2	2	167	M.(A)[Acetyl]HIEKQAGELQEKLIAVNRVSKTVKGGRIFSFTALTVVGDGNGRVGFGYGKAREVPAAIQKAMEKARRNMINVALNNGTLQHPVKGVHTGSRVFMQPASEGT(GI)[14.9323]IAGGAMRAVLEVAGVHNVLAKAYGSTNPINVVRATIDGLENMNSPEMVAAKRGKSVEEILGK.	1	-	0	40	26	1.1531e-05	0	0
C:\Users\KyowonJeong\Desktop\flashida\msalign\apr23\flash\Eclip_1481_MB_ms2.msalign	2997	4564	HCD	11332	3352.5	375	23	22491.8	22492.1	820	-	-1000	sp|P76344|ZINT_ECOLI	Metal-binding protein ZinT OS=Escherichia coli (strain K12) OX=83333 GN=zinT PE=1 SV=1	24	216	S.HGHHSHGKPLTEVEQKAANGVFDDANVQNRTLSDWDGVWQSVYPLLQSGKLDPVFQKKADADKTKTFAEIKDYYHKGYATDIEMIGIEDG(IVEFHRNNETTSCKYDYDGYKILTYK)[164.3849]SGKKGVRYLFECKDPESKAPKYIQFSDHIIAPRKSSHFHIFMGNDSQQSLLNEMENWPTYYPYQLSSEEVVEEMMSH.	1	-	0	62	39	7.72578e-05	0	0
C:\Users\KyowonJeong\Desktop\flashida\msalign\apr23\flash\Eclip_1481_MB_ms2.msalign	2998	4566	HCD	11336	3353.75	221	16	14002.5	14002.5	299	-	-1000	sp|P0A7W7|RS8_ECOLI	30S ribosomal protein S8 OS=Escherichia coli (strain K12) OX=83333 GN=rpsH PE=1 SV=2	1	130	.MS(M)[-114.9810]QDPIADMLTRIRNGQAANKAAVTMPSSKLKVAIANVLKEEGFIEDFKVEGDTKPELELTLKYFQGKAVVESIQRVSRPGLRIYKRKDELPKVMAGLGIAVVSTSKGVMTDRAARQAGLGGEIICYVA.	1	-	0	20	14	0.644403	0.00947952	0
C:\Users\KyowonJeong\Desktop\flashida\msalign\apr23\flash\Eclip_1481_MB_ms2.msalign	2999	4567	HCD	11337	3354.05	161	12	9712.23	9712.23	207	-	-1000	sp|P0ACF0|DBHA_ECOLI	DNA-binding protein HU-alpha OS=Escherichia coli (strain K12) OX=83333 GN=hupA PE=1 SV=1	1	90	.MNKTQLIDVIAEKAELSKTQAKAALESTLAAITESLKEGDAVQLVGF(GTFKVNHRAERTGRNPQTGKE)[183.0363]IKIAAANVPAFVSGKALKDAVK.	1	-	0	58	38	1.82674e-16	0	0
C:\Users\KyowonJeong\Desktop\flashida\msalign\apr23\flash\Eclip_1481_MB_ms2.msalign	3000	4568	HCD	11338	3354.26	253	19	17519.3	17519.3	750	-	-1000	sp|P0A7W1|RS5_ECOLI	30S ribosomal protein S5 OS=Escherichia coli (strain K12) OX=83333 GN=rpsE PE=1 SV=2	2	167	M.(A)[Acetyl]HIEKQAGELQEKLIAVNRVSKTVKGGRIFSFTALTVVGDGNGRVGFGYGKAREVPAAIQKAMEKARRNMINVALNNGTLQHPVKGVHTGSRVFMQPASEGTGIIAGGAMRAVLEVAGVHNVLAKAYGSTNPINVVRATIDGLE(NM)[16.0023]NSPEMVAAKRGKSVEEILGK.	1	-	0	40	27	1.33923e-06	0	0
C:\Users\KyowonJeong\Desktop\flashida\msalign\apr23\flash\Eclip_1481_MB_ms2.msalign	3001	4569	HCD	11340	3354.63	159	14	9572.18	9572.21	208	-	-1000	sp|P0ACF0|DBHA_ECOLI	DNA-binding protein HU-alpha OS=Escherichia coli (strain K12) OX=83333 GN=hupA PE=1 SV=1	1	90	.(MNKTQLIDVIAEK)[43.0213]AELSKTQAKAALESTLAAITESLKEGDAVQLVGFGTFKVNHRAERTGRNPQTGKEIKIAAANVPAFVSGKALKDAVK.	1	-	0	36	23	6.0812e-10	0	0
C:\Users\KyowonJeong\Desktop\flashida\msalign\apr23\flash\Eclip_1481_MB_ms2.msalign	3002	4570	HCD	11342	3355.35	218	17	13986.5	13986.5	297	-	-1000	sp|P0A7W7|RS8_ECOLI	30S ribosomal protein S8 OS=Escherichia coli (strain K12) OX=83333 GN=rpsH PE=1 SV=2	2	130	M.SMQDPIADMLTRIRNGQAANKAAVTMPSSKLKVAIANVLKEEGFIEDFKVEGDTKPELELTLKYFQGKAVVESIQRVSRPGLRIYKRKDELPKVMAGLGIAVVSTSKGVMTDRAARQAGLGGEIICYVA.	0	-	0	29	22	4.5552e-06	0	0
C:\Users\KyowonJeong\Desktop\flashida\msalign\apr23\flash\Eclip_1481_MB_ms2.msalign	3003	4571	HCD	11343	3355.65	106	6	6680.25	6680.24	1129	-	-1000	sp|P67338|YOAH_ECOLI	UPF0181 protein YoaH OS=Escherichia coli (strain K12) OX=83333 GN=yoaH PE=3 SV=1	1	59	.MFAGLPSLTHEQQQKAVERIQELMAQGMSSGQ(AIALVAEELRANHSGERIVARFEDEDE)[130.0332].	1	-	0	23	20	1.42996e-07	0	0
C:\Users\KyowonJeong\Desktop\flashida\msalign\apr23\flash\Eclip_1481_MB_ms2.msalign	3004	4572	HCD	11344	3356.15	177	15	10659.5	10659.5	1019	-	-1000	sp|P0A6Y1|IHFB_ECOLI	Integration host factor subunit beta OS=Escherichia coli (strain K12) OX=83333 GN=ihfB PE=1 SV=1	1	94	.(M)[Acetyl]TKSELIERLA(TQQSHI)[-26.9894]PAKTVEDAVKEMLEHMASTLAQGERIEIRGFGSFSLHYRAPRTGRNPKTGDKVELEGKYVPHFKPGKELRDRANIYG.	1	-	0	24	21	4.81117e-07	0	0
C:\Users\KyowonJeong\Desktop\flashida\msalign\apr23\flash\Eclip_1481_MB_ms2.msalign	3005	4573	HCD	11346	3356.8	375	23	22508.8	22509	807	-	-1000	sp|P76344|ZINT_ECOLI	Metal-binding protein ZinT OS=Escherichia coli (strain K12) OX=83333 GN=zinT PE=1 SV=1	24	216	S.HGHHSHGKPLTEVEQKAANGVFDDANVQNRTLSDWDGVWQSVYPLLQSGKLDPVFQKKADADKTKTFAEIKDYYHKGYATDIEMIGIEDGIVEFHRNNETTSCKYDYDGYKILTYKSGKKGVRYLFECKDPESKAPKYIQFSDHIIAPRKSSHFHIFMGNDSQQS(LLNEMENWPTYY)[181.2749]PYQLSSEEVVEEMMSH.	1	-	0	51	35	0.000130381	0	0
C:\Users\KyowonJeong\Desktop\flashida\msalign\apr23\flash\Eclip_1481_MB_ms2.msalign	3006	4574	HCD	11348	3357.18	221	17	13986.5	13986.5	297	-	-1000	sp|P0A7W7|RS8_ECOLI	30S ribosomal protein S8 OS=Escherichia coli (strain K12) OX=83333 GN=rpsH PE=1 SV=2	2	130	M.SMQDPIADMLTRIRNGQAANKAAVTMPSSKLKVAIANVLKEEGFIEDFKVEGDTKPELELTLKYFQGKAVVESIQRVSRPGLRIYKRKDELPKVMAGLGIAVVSTSKGVMTDRAARQAGLGGEIICYVA.	0	-	0	43	30	8.732e-12	0	0
C:\Users\KyowonJeong\Desktop\flashida\msalign\apr23\flash\Eclip_1481_MB_ms2.msalign	3007	4575	HCD	11349	3357.48	159	14	9573.19	9573.18	208	-	-1000	sp|P0ACF0|DBHA_ECOLI	DNA-binding protein HU-alpha OS=Escherichia coli (strain K12) OX=83333 GN=hupA PE=1 SV=1	1	90	.(MNKTQL)[43.9913]IDVIAEKAELSKTQAKAALESTLAAITESLKEGDAVQLVGFGTFKVNHRAERTGRNPQTGKEIKIAAANVPAFVSGKALKDAVK.	1	-	0	47	34	3.8485e-18	0	0
C:\Users\KyowonJeong\Desktop\flashida\msalign\apr23\flash\Eclip_1481_MB_ms2.msalign	3008	4576	HCD	11350	3357.95	168	14	10095.4	10094.4	1450	-	-1000	sp|P0A9L5|PPIC_ECOLI	Peptidyl-prolyl cis-trans isomerase C OS=Escherichia coli (strain K12) OX=83333 GN=ppiC PE=1 SV=2	2	93	M.AKTAAALHILVKEEKLALDLLEQIKNGADFGKLAKKHSICPSGKRGGDLGEFRQGQMVPAFDKVVFSCPVLEPTGPLHTQFGYHIIKVLYRN.	0	-	0	32	18	1.06546e-07	0	0
C:\Users\KyowonJeong\Desktop\flashida\msalign\apr23\flash\Eclip_1481_MB_ms2.msalign	3009	4577	HCD	11352	3358.41	99	6	6679.24	6679.24	1129	-	-1000	sp|P67338|YOAH_ECOLI	UPF0181 protein YoaH OS=Escherichia coli (strain K12) OX=83333 GN=yoaH PE=3 SV=1	1	59	.MFAGLPSLTHEQQQKAVERIQELMAQGMSSGQA(I)[129.0332]ALVAEELRANHSGERIVARFEDEDE.	1	-	0	35	29	8.15306e-15	0	0
C:\Users\KyowonJeong\Desktop\flashida\msalign\apr23\flash\Eclip_1481_MB_ms2.msalign	3010	4578	HCD	11354	3359.13	218	16	13986.5	13986.5	297	-	-1000	sp|P0A7W7|RS8_ECOLI	30S ribosomal protein S8 OS=Escherichia coli (strain K12) OX=83333 GN=rpsH PE=1 SV=2	2	130	M.SMQDPIADMLTRIRNGQAANKAAVTMPSSKLKVAIANVLKEEGFIEDFKVEGDTKPELELTLKYFQGKAVVESIQRVSRPGLRIYKRKDELPKVMAGLGIAVVSTSKGVMTDRAARQAGLGGEIICYVA.	0	-	0	47	34	4.8828e-15	0	0
C:\Users\KyowonJeong\Desktop\flashida\msalign\apr23\flash\Eclip_1481_MB_ms2.msalign	3011	4579	HCD	11355	3359.43	161	12	9712.23	9712.25	207	-	-1000	sp|P0ACF0|DBHA_ECOLI	DNA-binding protein HU-alpha OS=Escherichia coli (strain K12) OX=83333 GN=hupA PE=1 SV=1	1	90	.MNKTQLIDVIAEKAELSKTQAKAALESTLAAITESLKEGDAVQLVGF(GTFKVNHRAERTGRNPQTGKE)[183.0613]IKIAAANVPAFVSGKALKDAVK.	1	-	0	71	46	1.25731e-18	0	0
C:\Users\KyowonJeong\Desktop\flashida\msalign\apr23\flash\Eclip_1481_MB_ms2.msalign	3012	4580	HCD	11356	3359.81	210	17	14002.5	14002.5	299	-	-1000	sp|P0A7W7|RS8_ECOLI	30S ribosomal protein S8 OS=Escherichia coli (strain K12) OX=83333 GN=rpsH PE=1 SV=2	2	130	M.SMQDPIADMLTRIRNGQAANKAAVTMPSSKLKVAIANVLKEEGFIE(D)[15.9695]FKVEGDTKPELELTLKYFQGKAVVESIQRVSRPGLRIYKRKDELPKVMAGLGIAVVSTSKGVMTDRAARQAGLGGEIICYVA.	1	-	0	18	18	0.00832653	0.000397931	0
C:\Users\KyowonJeong\Desktop\flashida\msalign\apr23\flash\Eclip_1481_MB_ms2.msalign	3013	4581	HCD	11357	3359.9	282	23	17519.3	17519.3	750	-	-1000	sp|P0A7W1|RS5_ECOLI	30S ribosomal protein S5 OS=Escherichia coli (strain K12) OX=83333 GN=rpsE PE=1 SV=2	2	167	M.(A)[Acetyl]HIEKQAGELQEKLIAVNRVSKTVKGGRIFSFTALTVVGDGNGRVGFGYGKAREVPAAIQKAMEKARRNMINVALNNGTLQHPVKGVHTGSRVFMQPASEGTGIIAGGAMRAVLEVAGVHNVLAKAYGSTNPINVVRATID(GLE)[16.0373]NMNSPEMVAAKRGKSVEEILGK.	1	-	0	46	31	9.73779e-08	0	0
C:\Users\KyowonJeong\Desktop\flashida\msalign\apr23\flash\Eclip_1481_MB_ms2.msalign	3014	4583	HCD	11361	3360.58	86	7	5212.8	5212.79	321	-	-1000	sp|P0A7J3|RL10_ECOLI	50S ribosomal protein L10 OS=Escherichia coli (strain K12) OX=83333 GN=rplJ PE=1 SV=2	2	51	M.ALNLQDKQAIVAEVSEVAKGALSAVVADSRGVTVDKMTELRKAGREAGVY.M	0	-	0	46	32	1.3425e-23	0	0
C:\Users\KyowonJeong\Desktop\flashida\msalign\apr23\flash\Eclip_1481_MB_ms2.msalign	3015	4584	HCD	11362	3361.16	158	15	9573.2	9573.19	208	-	-1000	sp|P0ACF0|DBHA_ECOLI	DNA-binding protein HU-alpha OS=Escherichia coli (strain K12) OX=83333 GN=hupA PE=1 SV=1	1	90	.(MNKTQLI)[44.0063]DVIAEKAELSKTQAKAALESTLAAITESLKEGDAVQLVGFGTFKVNHRAERTGRNPQTGKEIKIAAANVPAFVSGKALKDAVK.	1	-	0	55	41	2.86562e-22	0	0
C:\Users\KyowonJeong\Desktop\flashida\msalign\apr23\flash\Eclip_1481_MB_ms2.msalign	3016	4585	HCD	11363	3361.38	374	24	22491.8	22492.1	820	-	-1000	sp|P76344|ZINT_ECOLI	Metal-binding protein ZinT OS=Escherichia coli (strain K12) OX=83333 GN=zinT PE=1 SV=1	24	216	S.HGHHSHGKPLTEVEQKAANGVFDDANVQNRTLSDWDGVWQSVYPLLQSGKLDPVFQKKADADKTKTFAEIKDYYHKGYATDIEMIGIEDGIVEFHRNNETTSCKYDYDGYKILTYKSGKKGVRYLFECKDPESKAPKYIQFSDHIIAPRKSSHFHI(FMGNDSQQSLLNEMENW)[164.3949]PTYYPYQLSSEEVVEEMMSH.	1	-	0	59	34	0.000145384	0	0
C:\Users\KyowonJeong\Desktop\flashida\msalign\apr23\flash\Eclip_1481_MB_ms2.msalign	3017	4587	HCD	11367	3362.2	146	10	8803.76	8803.75	213	-	-1000	sp|P0ACF0|DBHA_ECOLI	DNA-binding protein HU-alpha OS=Escherichia coli (strain K12) OX=83333 GN=hupA PE=1 SV=1	1	83	.MNKTQLIDVIAEKAELSKTQAKAALESTLAAITESLKEGDAVQLVGFGTFKVNHRAERTGRNPQTGKEIKIAAANVPAFVSGK.A	0	-	0	28	26	1.41967e-11	0	0
C:\Users\KyowonJeong\Desktop\flashida\msalign\apr23\flash\Eclip_1481_MB_ms2.msalign	3018	4589	HCD	11370	3362.69	68	6	6679.27	6679.24	1129	-	-1000	sp|P67338|YOAH_ECOLI	UPF0181 protein YoaH OS=Escherichia coli (strain K12) OX=83333 GN=yoaH PE=3 SV=1	1	59	.MFAGLPSLTHEQQQKAVERIQELMAQGMSSGQAIALVAEELRANHSGERIVARFED(EDE)[129.0382].	1	-	0	12	13	0.000339068	0	0
C:\Users\KyowonJeong\Desktop\flashida\msalign\apr23\flash\Eclip_1481_MB_ms2.msalign	3019	4590	HCD	11372	3363.41	211	23	17534.3	17534.2	752	-	-1000	sp|P0A7W1|RS5_ECOLI	30S ribosomal protein S5 OS=Escherichia coli (strain K12) OX=83333 GN=rpsE PE=1 SV=2	2	167	M.(A)[Acetyl]HIEKQAGELQEKLIAVNRVSKTVKGGRIFSFTALTVVGDGNGRVGF(GYGKAREVPAAI)[30.8773]QKAMEKARRNMINVALNNGTLQHPVKGVHTGSRVFMQPASEGTGIIAGGAMRAVLEVAGVHNVLAKAYGSTNPINVVRATIDGLENMNSPEMVAAKRGKSVEEILGK.	1	-	0	33	22	3.12452e-06	0	0
C:\Users\KyowonJeong\Desktop\flashida\msalign\apr23\flash\Eclip_1481_MB_ms2.msalign	3020	4594	HCD	11378	3364.8	134	14	13378	13377.9	658	-	-1000	sp|P76243|YEAO_ECOLI	Uncharacterized protein YeaO OS=Escherichia coli (strain K12) OX=83333 GN=yeaO PE=4 SV=2	1	115	.MNIQCKRVYDPAEQSDGYRILVDRLWPRGIKKTDLALDEWDKEITPSTELRKAFHGEVVDYATFREQYLAELAQHEQEGKRLADIAKKQPLTLLYSAKNTTQNHALVLADWLRSL.	0	-	0	46	44	4.7414e-23	0	0
C:\Users\KyowonJeong\Desktop\flashida\msalign\apr23\flash\Eclip_1481_MB_ms2.msalign	3021	4596	HCD	11380	3365.32	126	21	22690.8	22691.5	806	-	-1000	sp|P76344|ZINT_ECOLI	Metal-binding protein ZinT OS=Escherichia coli (strain K12) OX=83333 GN=zinT PE=1 SV=1	24	216	S.HGHHSHGKPLTEVEQKAANGVFDDANVQNRTLSDWDGVWQSVYPLLQSG(KLDPVFQKKADADKTKTFAEIKDYYHKGYATDIEMIGIEDGIVEFHRNNETTSCKYDYDGYKILTYKSGKKGVRYLFECKDPESKAPKYIQFSDHIIAPRKSSHFHIFMGNDSQQSLLNEMENWPTY)[363.7349]YPYQLSSEEVVEEMMSH.	1	-	0	38	25	7.6923e-15	0	0
C:\Users\KyowonJeong\Desktop\flashida\msalign\apr23\flash\Eclip_1481_MB_ms2.msalign	3022	4598	HCD	11384	3365.97	289	16	13377.9	13377.9	658	-	-1000	sp|P76243|YEAO_ECOLI	Uncharacterized protein YeaO OS=Escherichia coli (strain K12) OX=83333 GN=yeaO PE=4 SV=2	1	115	.MNIQCKRVYDPAEQSDGYRILVDRLWPRGIKKTDLALDEWDKEITPSTELRKAFHGEVVDYATFREQYLAELAQHEQEGKRLADIAKKQPLTLLYSAKNTTQNHALVLADWLRSL.	0	-	0	34	31	3.6812e-11	0	0
C:\Users\KyowonJeong\Desktop\flashida\msalign\apr23\flash\Eclip_1481_MB_ms2.msalign	3023	4599	HCD	11385	3366.27	229	16	14169.5	14169.5	302	-	-1000	sp|P0A7W7|RS8_ECOLI	30S ribosomal protein S8 OS=Escherichia coli (strain K12) OX=83333 GN=rpsH PE=1 SV=2	2	130	M.SMQDPIADMLTRIRNGQAANKAAVTMPSSKLKVAIANVLKEEGFIEDFKVEGDTKPELELTLKYFQGKAVVESIQRVSRPGLRIYKRKDELPKVMAGL(GIAVVSTSKGVMTDRAARQ)[183.0695]AGLGGEIICYVA.	1	-	0	21	18	0.0953897	0.00185736	0.00697837
C:\Users\KyowonJeong\Desktop\flashida\msalign\apr23\flash\Eclip_1481_MB_ms2.msalign	3024	4600	HCD	11386	3366.64	242	24	14731	14731	692	-	-1000	sp|P0A7X3|RS9_ECOLI	30S ribosomal protein S9 OS=Escherichia coli (strain K12) OX=83333 GN=rpsI PE=1 SV=2	2	130	M.AENQYYGTGRRKSSAARVFIKPGNGKIVINQRSLEQYFGRETARMVVRQPLELVDMVEKLDLYITVKGGGISGQAGA(IRHGITRALMEYD)[14.9879]ESLRSELRKAGFVTRDARQVERKKVGLRKARRRPQFSKR.	1	-	0	55	35	1.6211e-11	0	0
C:\Users\KyowonJeong\Desktop\flashida\msalign\apr23\flash\Eclip_1481_MB_ms2.msalign	3025	4602	HCD	11390	3367.5	224	16	13986.5	13986.5	297	-	-1000	sp|P0A7W7|RS8_ECOLI	30S ribosomal protein S8 OS=Escherichia coli (strain K12) OX=83333 GN=rpsH PE=1 SV=2	2	130	M.SMQDPIADMLTRIRNGQAANKAAVTMPSSKLKVAIANVLKEEGFIEDFKVEGDTKPELELTLKYFQGKAVVESIQRVSRPGLRIYKRKDELPKVMAGLGIAVVSTSKGVMTDRAARQAGLGGEIICYVA.	0	-	0	30	22	4.8736e-07	0	0
C:\Users\KyowonJeong\Desktop\flashida\msalign\apr23\flash\Eclip_1481_MB_ms2.msalign	3026	4603	HCD	11391	3367.8	240	22	14732	14732	692	-	-1000	sp|P0A7X3|RS9_ECOLI	30S ribosomal protein S9 OS=Escherichia coli (strain K12) OX=83333 GN=rpsI PE=1 SV=2	2	130	M.AENQYYGTGRRKSSAARVFIKPGNGKIVINQRSLEQYFGRETARMVVRQPLELVDMVEKLDLYITVKGGGISGQAG(AIRHGITRALMEYD)[16.0029]ESLRSELRKAGFVTRDARQVERKKVGLRKARRRPQFSKR.	1	-	0	63	36	3.87243e-11	0	0
C:\Users\KyowonJeong\Desktop\flashida\msalign\apr23\flash\Eclip_1481_MB_ms2.msalign	3027	4604	HCD	11392	3368.12	203	22	17534.3	17534.3	752	-	-1000	sp|P0A7W1|RS5_ECOLI	30S ribosomal protein S5 OS=Escherichia coli (strain K12) OX=83333 GN=rpsE PE=1 SV=2	2	167	M.(A)[Acetyl]HIEKQAGELQEKLIAVNRVSKTVKGGRIFSFTALTVVGDGNGRVGFGYGKAREVP(AAIQKAMEKARRNMINVALNNGTLQHPVKGVHTGSRVFMQPASEGTGI)[31.0273]IAGGAMRAVLEVAGVHNVLAKAYGSTNPINVVRATIDGLENMNSPEMVAAKRGKSVEEILGK.	1	-	0	17	14	0.0659612	0.00131283	0
C:\Users\KyowonJeong\Desktop\flashida\msalign\apr23\flash\Eclip_1481_MB_ms2.msalign	3028	4605	HCD	11394	3368.47	210	19	17646.1	17646.1	993	-	-1000	sp|P0A6W5|GREA_ECOLI	Transcription elongation factor GreA OS=Escherichia coli (strain K12) OX=83333 GN=greA PE=1 SV=1	1	158	.MQAIPMTLRGAEKLREELDFLKSVRRPEIIAAIAEAREHGDLKENAEYHAAREQQGFCEGRIKDIEAKLSNA(Q)[15.9979]VIDVTKMPNNGRVIFGATVTVLNLDSDEEQTYRIVGDDEADFKQNLISVNSPIARGLIGKEEDDVVVIKTPGGEVEFEVIKVEYL.	1	-	0	22	18	0.0360568	0.000570342	0.00215672
C:\Users\KyowonJeong\Desktop\flashida\msalign\apr23\flash\Eclip_1481_MB_ms2.msalign	3029	4606	HCD	11396	3368.79	174	14	10644.5	10644.5	1018	-	-1000	sp|P0A6Y1|IHFB_ECOLI	Integration host factor subunit beta OS=Escherichia coli (strain K12) OX=83333 GN=ihfB PE=1 SV=1	1	94	.MTKSELIERLATQQSHIPAKTVEDAVKEMLEHMASTLAQGERIEIRGFGSFSLHYRAPRTGRNPKTGDKVELEGKYVPHFKPGKELRDRANIYG.	0	-	0	30	25	2.047e-11	0	0
C:\Users\KyowonJeong\Desktop\flashida\msalign\apr23\flash\Eclip_1481_MB_ms2.msalign	3030	4607	HCD	11397	3369.41	243	23	14731	14731	692	-	-1000	sp|P0A7X3|RS9_ECOLI	30S ribosomal protein S9 OS=Escherichia coli (strain K12) OX=83333 GN=rpsI PE=1 SV=2	2	130	M.AENQYYGTGRRKSSAARVFIKPGNGKIVINQRSLEQYFGRETARMVVRQPLELVDMVEKLDLYITVKGGGISGQA(G)[15.0179]AIRHGITRALMEYDESLRSELRKAGFVTRDARQVERKKVGLRKARRRPQFSKR.	1	-	0	68	37	4.91795e-11	0	0
C:\Users\KyowonJeong\Desktop\flashida\msalign\apr23\flash\Eclip_1481_MB_ms2.msalign	3031	4608	HCD	11398	3370.01	78	15	14117.5	14117.9	834	-	-1000	sp|P76344|ZINT_ECOLI	Metal-binding protein ZinT OS=Escherichia coli (strain K12) OX=83333 GN=zinT PE=1 SV=1	24	147	S.HGHHSHGKPLTEVEQKAANGVFDDANVQNRTLSDWDG(VWQSVYPLLQSGKLDPVFQKKADADKTKTFAEIKDYYHKGYATDIEMIGIEDGIVEFHRNNETTSCKYDYDGYKILTYKSGKKGVRY)[-36.0416].L	1	-	0	11	9	0.241701	0.00419861	0.0143247
C:\Users\KyowonJeong\Desktop\flashida\msalign\apr23\flash\Eclip_1481_MB_ms2.msalign	3032	4609	HCD	11400	3370.66	232	13	9543.2	9543.22	214	-	-1000	sp|P0ACF0|DBHA_ECOLI	DNA-binding protein HU-alpha OS=Escherichia coli (strain K12) OX=83333 GN=hupA PE=1 SV=1	1	90	.MNKTQLIDVIAEKAELSKTQAKAALESTLA(A)[14.0263]ITESLKEGDAVQLVGFGTFKVNHRAERTGRNPQTGKEIKIAAANVPAFVSGKALKDAVK.	1	-	0	26	21	5.48355e-08	0	0
C:\Users\KyowonJeong\Desktop\flashida\msalign\apr23\flash\Eclip_1481_MB_ms2.msalign	3033	4610	HCD	11402	3371.26	283	24	17535.3	17535.2	752	-	-1000	sp|P0A7W1|RS5_ECOLI	30S ribosomal protein S5 OS=Escherichia coli (strain K12) OX=83333 GN=rpsE PE=1 SV=2	2	167	M.(A)[Acetyl]HIEKQAGELQEKLIAVNRVSKTVKGGRIFSFTALTVVGDGNGRVGFGY(GKAREVPAAIQKAM)[31.9273]EKARRNMINVALNNGTLQHPVKGVHTGSRVFMQPASEGTGIIAGGAMRAVLEVAGVHNVLAKAYGSTNPINVVRATIDGLENMNSPEMVAAKRGKSVEEILGK.	1	-	0	42	24	0.000136331	0	0
C:\Users\KyowonJeong\Desktop\flashida\msalign\apr23\flash\Eclip_1481_MB_ms2.msalign	3034	4611	HCD	11403	3371.56	162	14	10644.5	10644.5	1018	-	-1000	sp|P0A6Y1|IHFB_ECOLI	Integration host factor subunit beta OS=Escherichia coli (strain K12) OX=83333 GN=ihfB PE=1 SV=1	1	94	.MTKSELIERLATQQSHIPAKTVEDAVKEMLEHMASTLAQGERIEIRGFGSFSLHYRAPRTGRNPKTGDKVELEGKYVPHFKPGKELRDRANIYG.	0	-	0	33	30	4.1598e-15	0	0
C:\Users\KyowonJeong\Desktop\flashida\msalign\apr23\flash\Eclip_1481_MB_ms2.msalign	3035	4612	HCD	11404	3371.8	242	22	14715	14716	691	-	-1000	sp|P0A7X3|RS9_ECOLI	30S ribosomal protein S9 OS=Escherichia coli (strain K12) OX=83333 GN=rpsI PE=1 SV=2	2	130	M.AENQYYGTGRRKSSAARVFIKPGNGKIVINQRSLEQYFGRETARMVVRQPLELVDMVEKLDLYITVKGGGISGQAGAIRHGITRALMEYDESLRSELRKAGFVTRDARQVERKKVGLRKARRRPQFSKR.	0	-	0	78	41	1.61236e-17	0	0
C:\Users\KyowonJeong\Desktop\flashida\msalign\apr23\flash\Eclip_1481_MB_ms2.msalign	3036	4613	HCD	11406	3372.26	190	15	10827.6	10827.6	1020	-	-1000	sp|P0A6Y1|IHFB_ECOLI	Integration host factor subunit beta OS=Escherichia coli (strain K12) OX=83333 GN=ihfB PE=1 SV=1	1	94	.MTKSELIERLATQQSHIPAKTVEDAVKEMLEHMASTL(AQGE)[183.0362]RIEIRGFGSFSLHYRAPRTGRNPKTGDKVELEGKYVPHFKPGKELRDRANIYG.	1	-	0	12	11	0.122935	0.00277162	0.00971548
C:\Users\KyowonJeong\Desktop\flashida\msalign\apr23\flash\Eclip_1481_MB_ms2.msalign	3037	4614	HCD	11408	3372.71	241	22	14716	14716	691	-	-1000	sp|P0A7X3|RS9_ECOLI	30S ribosomal protein S9 OS=Escherichia coli (strain K12) OX=83333 GN=rpsI PE=1 SV=2	2	130	M.AENQYYGTGRRKSSAARVFIKPGNGKIVINQRSLEQYFGRETARMVVRQPLELVDMVEKLDLYITVKGGGISGQAGAIRHGITRALMEYDESLRSELRKAGFVTRDARQVERKKVGLRKARRRPQFSKR.	0	-	0	86	44	1.6855e-19	0	0
C:\Users\KyowonJeong\Desktop\flashida\msalign\apr23\flash\Eclip_1481_MB_ms2.msalign	3038	4615	HCD	11409	3373.08	219	15	14118.5	14117.5	301	-	-1000	sp|P0A7W7|RS8_ECOLI	30S ribosomal protein S8 OS=Escherichia coli (strain K12) OX=83333 GN=rpsH PE=1 SV=2	1	130	.MSMQDPIADMLTRIRNGQAANKAAVTMPSSKLKVAIANVLKEEGFIEDFKVEGDTKPELELTLKYFQGKAVVESIQRVSRPGLRIYKRKDELPKVMAGLGIAVVSTSKGVMTDRAARQAGLGGEIICYVA.	0	-	0	12	10	0.060528	0.000939144	0.00216138
C:\Users\KyowonJeong\Desktop\flashida\msalign\apr23\flash\Eclip_1481_MB_ms2.msalign	3039	4617	HCD	11412	3374.16	129	9	7773.14	7773.15	196	-	-1000	sp|P62399|RL5_ECOLI	50S ribosomal protein L5 OS=Escherichia coli (strain K12) OX=83333 GN=rplE PE=1 SV=2	2	71	M.AKLHDYYKDEVVKKLMTEFNYNSVMQVPRVEKITLNMGVGEAIADKKLLDNAAADLAAISGQKPLITKAR.K	0	-	0	68	49	3.41288e-28	0	0
C:\Users\KyowonJeong\Desktop\flashida\msalign\apr23\flash\Eclip_1481_MB_ms2.msalign	3040	4618	HCD	11414	3374.83	245	22	14716	14716	691	-	-1000	sp|P0A7X3|RS9_ECOLI	30S ribosomal protein S9 OS=Escherichia coli (strain K12) OX=83333 GN=rpsI PE=1 SV=2	2	130	M.AENQYYGTGRRKSSAARVFIKPGNGKIVINQRSLEQYFGRETARMVVRQPLELVDMVEKLDLYITVKGGGISGQAGAIRHGITRALMEYDESLRSELRKAGFVTRDARQVERKKVGLRKARRRPQFSKR.	0	-	0	81	47	6.2006e-23	0	0
C:\Users\KyowonJeong\Desktop\flashida\msalign\apr23\flash\Eclip_1481_MB_ms2.msalign	3041	4619	HCD	11415	3375.13	290	17	17630.1	17630.1	992	-	-1000	sp|P0A6W5|GREA_ECOLI	Transcription elongation factor GreA OS=Escherichia coli (strain K12) OX=83333 GN=greA PE=1 SV=1	1	158	.MQAIPMTLRGAEKLREELDFLKSVRRPEIIAAIAEAREHGDLKENAEYHAAREQQGFCEGRIKDIEAKLSNAQVIDVTKMPNNGRVIFGATVTVLNLDSDEEQTYRIVGDDEADFKQNLISVNSPIARGLIGKEEDDVVVIKTPGGEVEFEVIKVEYL.	0	-	0	68	51	4.9004e-18	0	0
C:\Users\KyowonJeong\Desktop\flashida\msalign\apr23\flash\Eclip_1481_MB_ms2.msalign	3042	4620	HCD	11416	3375.61	129	9	7774.15	7773.15	196	-	-1000	sp|P62399|RL5_ECOLI	50S ribosomal protein L5 OS=Escherichia coli (strain K12) OX=83333 GN=rplE PE=1 SV=2	2	71	M.AKLHDYYKDEVVKKLMTEFNYNSVMQVPRVEKITLNMGVGEAIADKKLLDNAAADLAAISGQKPLITKAR.K	0	-	0	66	50	1.00035e-32	0	0
C:\Users\KyowonJeong\Desktop\flashida\msalign\apr23\flash\Eclip_1481_MB_ms2.msalign	3043	4622	HCD	11420	3376.64	129	11	7773.15	7773.15	196	-	-1000	sp|P62399|RL5_ECOLI	50S ribosomal protein L5 OS=Escherichia coli (strain K12) OX=83333 GN=rplE PE=1 SV=2	2	71	M.AKLHDYYKDEVVKKLMTEFNYNSVMQVPRVEKITLNMGVGEAIADKKLLDNAAADLAAISGQKPLITKAR.K	0	-	0	60	40	9.27765e-31	0	0
C:\Users\KyowonJeong\Desktop\flashida\msalign\apr23\flash\Eclip_1481_MB_ms2.msalign	3044	4623	HCD	11421	3376.94	291	19	17630.1	17630.1	992	-	-1000	sp|P0A6W5|GREA_ECOLI	Transcription elongation factor GreA OS=Escherichia coli (strain K12) OX=83333 GN=greA PE=1 SV=1	1	158	.MQAIPMTLRGAEKLREELDFLKSVRRPEIIAAIAEAREHGDLKENAEYHAAREQQGFCEGRIKDIEAKLSNAQVIDVTKMPNNGRVIFGATVTVLNLDSDEEQTYRIVGDDEADFKQNLISVNSPIARGLIGKEEDDVVVIKTPGGEVEFEVIKVEYL.	0	-	0	75	48	3.6918e-15	0	0
C:\Users\KyowonJeong\Desktop\flashida\msalign\apr23\flash\Eclip_1481_MB_ms2.msalign	3045	4624	HCD	11422	3377.23	207	15	14117.5	14117.5	301	-	-1000	sp|P0A7W7|RS8_ECOLI	30S ribosomal protein S8 OS=Escherichia coli (strain K12) OX=83333 GN=rpsH PE=1 SV=2	1	130	.MSMQDPIADMLTRIRNGQAANKAAVTMPSSKLKVAIANVLKEEGFIEDFKVEGDTKPELELTLKYFQGKAVVESIQRVSRPGLRIYKRKDELPKVMAGLGIAVVSTSKGVMTDRAARQAGLGGEIICYVA.	0	-	0	19	14	0.0343252	0.000571429	0.00216138
C:\Users\KyowonJeong\Desktop\flashida\msalign\apr23\flash\Eclip_1481_MB_ms2.msalign	3046	4626	HCD	11426	3378.27	170	15	10644.5	10644.5	1018	-	-1000	sp|P0A6Y1|IHFB_ECOLI	Integration host factor subunit beta OS=Escherichia coli (strain K12) OX=83333 GN=ihfB PE=1 SV=1	1	94	.MTKSELIERLATQQSHIPAKTVEDAVKEMLEHMASTLAQGERIEIRGFGSFSLHYRAPRTGRNPKTGDKVELEGKYVPHFKPGKELRDRANIYG.	0	-	0	44	34	1.15614e-17	0	0
C:\Users\KyowonJeong\Desktop\flashida\msalign\apr23\flash\Eclip_1481_MB_ms2.msalign	3047	4627	HCD	11427	3378.57	242	22	14716	14716	691	-	-1000	sp|P0A7X3|RS9_ECOLI	30S ribosomal protein S9 OS=Escherichia coli (strain K12) OX=83333 GN=rpsI PE=1 SV=2	2	130	M.AENQYYGTGRRKSSAARVFIKPGNGKIVINQRSLEQYFGRETARMVVRQPLELVDMVEKLDLYITVKGGGISGQAGAIRHGITRALMEYDESLRSELRKAGFVTRDARQVERKKVGLRKARRRPQFSKR.	0	-	0	72	40	3.1828e-16	0	0
C:\Users\KyowonJeong\Desktop\flashida\msalign\apr23\flash\Eclip_1481_MB_ms2.msalign	3048	4628	HCD	11428	3378.84	264	19	17519.3	17519.3	750	-	-1000	sp|P0A7W1|RS5_ECOLI	30S ribosomal protein S5 OS=Escherichia coli (strain K12) OX=83333 GN=rpsE PE=1 SV=2	2	167	M.(A)[Acetyl]HIEKQAGELQEKLIAVNRVSKTVKGGRIFSFTALTVVGD(GNGRVGFGYGKAREVPAAI)[16.0423]QKAMEKARRNMINVALNNGTLQHPVKGVHTGSRVFMQPASEGTGIIAGGAMRAVLEVAGVHNVLAKAYGSTNPINVVRATIDGLENMNSPEMVAAKRGKSVEEILGK.	1	-	0	59	37	4.78336e-10	0	0
C:\Users\KyowonJeong\Desktop\flashida\msalign\apr23\flash\Eclip_1481_MB_ms2.msalign	3049	4629	HCD	11430	3379.28	283	23	16993.8	16993.9	1272	-	-1000	sp|P0A7F3|PYRI_ECOLI	Aspartate carbamoyltransferase regulatory chain OS=Escherichia coli (strain K12) OX=83333 GN=pyrI PE=1 SV=2	2	153	M.THDNKLQVEAIKRGTVIDHIPAQIGFKLLSLFKLTETDQRITIGLNL(PSGEMGRKDLIKIENT)[15.0279]FLSEDQVDQLALYAPQATVNRIDNYEVVGKSRPSLPERIDNVLVCPNSNCISHAEPVSSSFAVRKRANDIALKCKYCEKEFSHNVVLAN.	1	-	0	53	30	1.00161e-07	0	0
C:\Users\KyowonJeong\Desktop\flashida\msalign\apr23\flash\Eclip_1481_MB_ms2.msalign	3050	4630	HCD	11432	3380	129	10	7773.14	7773.15	196	-	-1000	sp|P62399|RL5_ECOLI	50S ribosomal protein L5 OS=Escherichia coli (strain K12) OX=83333 GN=rplE PE=1 SV=2	2	71	M.AKLHDYYKDEVVKKLMTEFNYNSVMQVPRVEKITLNMGVGEAIADKKLLDNAAADLAAISGQKPLITKAR.K	0	-	0	69	48	1.65095e-32	0	0
C:\Users\KyowonJeong\Desktop\flashida\msalign\apr23\flash\Eclip_1481_MB_ms2.msalign	3051	4631	HCD	11433	3380.3	283	20	16994.8	16994.9	1272	-	-1000	sp|P0A7F3|PYRI_ECOLI	Aspartate carbamoyltransferase regulatory chain OS=Escherichia coli (strain K12) OX=83333 GN=pyrI PE=1 SV=2	2	153	M.THDNKLQVEAIKRGTVIDHIPAQIGFKLLSLFKLTETDQRITIGLNLPSGEMGRKDL(IKIENT)[16.0379]FLSEDQVDQLALYAPQATVNRIDNYEVVGKSRPSLPERIDNVLVCPNSNCISHAEPVSSSFAVRKRANDIALKCKYCEKEFSHNVVLAN.	1	-	0	72	32	6.5008e-09	0	0
C:\Users\KyowonJeong\Desktop\flashida\msalign\apr23\flash\Eclip_1481_MB_ms2.msalign	3052	4632	HCD	11434	3380.94	104	7	6587.43	6587.43	788	-	-1000	sp|P0AC92|GNSA_ECOLI	Protein GnsA OS=Escherichia coli (strain K12) OX=83333 GN=gnsA PE=1 SV=1	1	57	.MNIEELKKQAETEIADFIAQKIAELNKNTGKEVSEIRFTAREKMTGLESYDVK(IKIM)[15.9920].	1	-	0	35	31	1.17699e-14	0	0
C:\Users\KyowonJeong\Desktop\flashida\msalign\apr23\flash\Eclip_1481_MB_ms2.msalign	3053	4634	HCD	11438	3381.88	165	11	10627.4	10627.4	86	-	-1000	sp|P0AB55|YCII_ECOLI	Protein YciI OS=Escherichia coli (strain K12) OX=83333 GN=yciI PE=1 SV=1	1	98	.(MLYVIYAQDKADSLEKRLSVRPAHLARLQLLHDEGR)[31.9795]LLTAGPMPAVDSNDPGAAGFTGSTVIAEFESLEAAQAWADADPYVAAGVYEHVSVKPFKKVF.	1	-	0	63	42	3.02164e-19	0	0
C:\Users\KyowonJeong\Desktop\flashida\msalign\apr23\flash\Eclip_1481_MB_ms2.msalign	3054	4635	HCD	11439	3382.18	243	19	14987.3	14987.4	468	-	-1000	sp|P02413|RL15_ECOLI	50S ribosomal protein L15 OS=Escherichia coli (strain K12) OX=83333 GN=rplO PE=1 SV=1	1	144	.MRLNTLSPAEGSKKAGKRLGRGIGSGLGKTGG(RGHKGQKSRSGGGVRRGFEGGQMPLYRRLPKFGFTSRK)[16.0415]AAITAEIRLSDLAKVEGGVVDLNTLKAANIIGIQIEFAKVILAGEVTTPVTVRGLRVTKGARAAIEAAGGKIEE.	1	-	0	49	43	1.11093e-14	0	0
C:\Users\KyowonJeong\Desktop\flashida\msalign\apr23\flash\Eclip_1481_MB_ms2.msalign	3055	4637	HCD	11442	3382.88	279	20	16993.8	16993.9	1272	-	-1000	sp|P0A7F3|PYRI_ECOLI	Aspartate carbamoyltransferase regulatory chain OS=Escherichia coli (strain K12) OX=83333 GN=pyrI PE=1 SV=2	2	153	M.THDNKLQVEAIKRGTVIDHIPAQIGFKLLSLFKLTETDQRITIGLNLPSGEMGRKDLIKIENTF(L)[15.0079]SEDQVDQLALYAPQATVNRIDNYEVVGKSRPSLPERIDNVLVCPNSNCISHAEPVSSSFAVRKRANDIALKCKYCEKEFSHNVVLAN.	1	-	0	63	32	1.15886e-07	0	0
C:\Users\KyowonJeong\Desktop\flashida\msalign\apr23\flash\Eclip_1481_MB_ms2.msalign	3056	4638	HCD	11444	3383.23	243	19	14987.3	14987.3	468	-	-1000	sp|P02413|RL15_ECOLI	50S ribosomal protein L15 OS=Escherichia coli (strain K12) OX=83333 GN=rplO PE=1 SV=1	1	144	.MRLNTLSPAEGSKKAGKRLGRGIGSGLGKTGG(RGHKGQKSRSGGGVRRGF)[16.0115]EGGQMPLYRRLPKFGFTSRKAAITAEIRLSDLAKVEGGVVDLNTLKAANIIGIQIEFAKVILAGEVTTPVTVRGLRVTKGARAAIEAAGGKIEE.	1	-	0	45	42	4.81606e-14	0	0
C:\Users\KyowonJeong\Desktop\flashida\msalign\apr23\flash\Eclip_1481_MB_ms2.msalign	3057	4639	HCD	11445	3383.53	249	21	15002.3	15002.3	469	-	-1000	sp|P02413|RL15_ECOLI	50S ribosomal protein L15 OS=Escherichia coli (strain K12) OX=83333 GN=rplO PE=1 SV=1	1	144	.MRLNTLSPAEGSKKAGKRLGRGIGSGLGKTGGRGHKGQKSRSGGGVRRGFEGGQMPLYRRLPKFGFTSRKAAITA(E)[30.9915]IRLSDLAKVEGGVVDLNTLKAANIIGIQIEFAKVILAGEVTTPVTVRGLRVTKGARAAIEAAGGKIEE.	1	-	0	36	34	1.95364e-10	0	0
C:\Users\KyowonJeong\Desktop\flashida\msalign\apr23\flash\Eclip_1481_MB_ms2.msalign	3058	4640	HCD	11446	3383.76	171	10	10627.4	10627.4	86	-	-1000	sp|P0AB55|YCII_ECOLI	Protein YciI OS=Escherichia coli (strain K12) OX=83333 GN=yciI PE=1 SV=1	1	98	.(MLYVIYAQDKADSLEKR)[31.9895]LSVRPAHLARLQLLHDEGRLLTAGPMPAVDSNDPGAAGFTGSTVIAEFESLEAAQAWADADPYVAAGVYEHVSVKPFKKVF.	1	-	0	47	33	3.29812e-13	0	0
C:\Users\KyowonJeong\Desktop\flashida\msalign\apr23\flash\Eclip_1481_MB_ms2.msalign	3059	4641	HCD	11448	3384.11	100	8	6053.24	6053.24	486	-	-1000	sp|P61175|RL22_ECOLI	50S ribosomal protein L22 OS=Escherichia coli (strain K12) OX=83333 GN=rplV PE=1 SV=1	28	83	K.KVSQALDILTYTNKKAAVLVKKVLESAIANAEHNDGADIDDLKVTKIFVDEGPSMK.R	0	-	0	41	34	2.65751e-21	0	0
C:\Users\KyowonJeong\Desktop\flashida\msalign\apr23\flash\Eclip_1481_MB_ms2.msalign	3060	4642	HCD	11450	3384.83	279	19	16994.8	16994.9	1272	-	-1000	sp|P0A7F3|PYRI_ECOLI	Aspartate carbamoyltransferase regulatory chain OS=Escherichia coli (strain K12) OX=83333 GN=pyrI PE=1 SV=2	2	153	M.THDNKLQVEAIKRGTVIDHIPAQIGFKLLSLFKLTETDQRITIGLNL(PSGEMGRKDLIKIENTF)[16.0129]LSEDQVDQLALYAPQATVNRIDNYEVVGKSRPSLPERIDNVLVCPNSNCISHAEPVSSSFAVRKRANDIALKCKYCEKEFSHNVVLAN.	1	-	0	71	30	6.49145e-07	0	0
C:\Users\KyowonJeong\Desktop\flashida\msalign\apr23\flash\Eclip_1481_MB_ms2.msalign	3061	4643	HCD	11451	3385.16	244	20	15002.3	15002.3	469	-	-1000	sp|P02413|RL15_ECOLI	50S ribosomal protein L15 OS=Escherichia coli (strain K12) OX=83333 GN=rplO PE=1 SV=1	1	144	.MRLNTLSPAEGSKKAGKRLGRGIGSGLGKTGGRGHKGQKSRSGGGVRRGFEGGQMPLYRRLPKFGFTSRKAA(IT)[30.9815]AEIRLSDLAKVEGGVVDLNTLKAANIIGIQIEFAKVILAGEVTTPVTVRGLRVTKGARAAIEAAGGKIEE.	1	-	0	35	35	1.08784e-10	0	0
C:\Users\KyowonJeong\Desktop\flashida\msalign\apr23\flash\Eclip_1481_MB_ms2.msalign	3062	4644	HCD	11452	3385.34	109	7	6587.44	6587.44	788	-	-1000	sp|P0AC92|GNSA_ECOLI	Protein GnsA OS=Escherichia coli (strain K12) OX=83333 GN=gnsA PE=1 SV=1	1	57	.MNIEELKKQAETEIADFIAQKIAELNKNTGKEVSEIRFTAREKMTGLESYDVKIKI(M)[15.9970].	1	-	0	45	40	2.26793e-18	0	0
C:\Users\KyowonJeong\Desktop\flashida\msalign\apr23\flash\Eclip_1481_MB_ms2.msalign	3063	4645	HCD	11454	3385.87	217	23	17704.3	17704.2	757	-	-1000	sp|P0A7W1|RS5_ECOLI	30S ribosomal protein S5 OS=Escherichia coli (strain K12) OX=83333 GN=rpsE PE=1 SV=2	2	167	M.(A)[Acetyl]HIEKQAGELQEKLIAVNRVSKTVKGGRIFSFTALT(VVGDGNGRVGFGYGKAREVPAAIQKAME)[200.9323]KARRNMINVALNNGTLQHPVKGVHTGSRVFMQPASEGTGIIAGGAMRAVLEVAGVHNVLAKAYGSTNPINVVRATIDGLENMNSPEMVAAKRGKSVEEILGK.	1	-	0	20	15	0.111117	0.00259163	0.00903405
C:\Users\KyowonJeong\Desktop\flashida\msalign\apr23\flash\Eclip_1481_MB_ms2.msalign	3064	4646	HCD	11456	3386.25	129	10	7773.14	7773.15	196	-	-1000	sp|P62399|RL5_ECOLI	50S ribosomal protein L5 OS=Escherichia coli (strain K12) OX=83333 GN=rplE PE=1 SV=2	2	71	M.AKLHDYYKDEVVKKLMTEFNYNSVMQVPRVEKITLNMGVGEAIADKKLLDNAAADLAAISGQKPLITKAR.K	0	-	0	79	52	1.44065e-32	0	0
C:\Users\KyowonJeong\Desktop\flashida\msalign\apr23\flash\Eclip_1481_MB_ms2.msalign	3065	4647	HCD	11457	3386.55	244	19	14987.3	14987.3	468	-	-1000	sp|P02413|RL15_ECOLI	50S ribosomal protein L15 OS=Escherichia coli (strain K12) OX=83333 GN=rplO PE=1 SV=1	1	144	.MRLNTLSPAEGSKKAGKRLGRGIGSGLGKTGGRGHKGQKSRSGGGVRRGFEGGQMPLYRRLPKFGFTSR(KAAITAE)[16.0215]IRLSDLAKVEGGVVDLNTLKAANIIGIQIEFAKVILAGEVTTPVTVRGLRVTKGARAAIEAAGGKIEE.	1	-	0	49	47	5.16817e-16	0	0
C:\Users\KyowonJeong\Desktop\flashida\msalign\apr23\flash\Eclip_1481_MB_ms2.msalign	3066	4648	HCD	11458	3386.74	249	21	15003.3	15003.3	469	-	-1000	sp|P02413|RL15_ECOLI	50S ribosomal protein L15 OS=Escherichia coli (strain K12) OX=83333 GN=rplO PE=1 SV=1	1	144	.(M)[Acetyl]RLNTLSPAEGSKKAGKRLGRGIGSGLGKTGGRGHKGQKSRSGGGVRRGFEGGQMPLYRRLPKFGFTSRKAAITAEIRLSDLAKVEGGVVDLN(T)[-10.0191]LKAANIIGIQIEFAKVILAGEVTTPVTVRGLRVTKGARAAIEAAGGKIEE.	1	-	0	37	32	1.30512e-09	0	0
C:\Users\KyowonJeong\Desktop\flashida\msalign\apr23\flash\Eclip_1481_MB_ms2.msalign	3067	4649	HCD	11460	3386.94	270	19	17125.9	17125.9	1274	-	-1000	sp|P0A7F3|PYRI_ECOLI	Aspartate carbamoyltransferase regulatory chain OS=Escherichia coli (strain K12) OX=83333 GN=pyrI PE=1 SV=2	1	153	.MTHDNKLQVEAIKRGTVIDHIPAQIGFKLLSLFKLTETDQRITIGLNL(PSGEMGRKDLIKIENTF)[15.9924]LSEDQVDQLALYAPQATVNRIDNYEVVGKSRPSLPERIDNVLVCPNSNCISHAEPVSSSFAVRKRANDIALKCKYCEKEFSHNVVLAN.	1	-	0	54	28	1.35723e-06	0	0
C:\Users\KyowonJeong\Desktop\flashida\msalign\apr23\flash\Eclip_1481_MB_ms2.msalign	3068	4650	HCD	11462	3387.35	249	21	15003.3	15003.3	469	-	-1000	sp|P02413|RL15_ECOLI	50S ribosomal protein L15 OS=Escherichia coli (strain K12) OX=83333 GN=rplO PE=1 SV=1	1	144	.MRLNTLSPAEGSKKAGKRLGRGIGSGLGKTGGRGHKGQKSRSGGGVRRGF(EGGQMPLYRRLPKFGFTSRKAAITAE)[31.9915]IRLSDLAKVEGGVVDLNTLKAANIIGIQIEFAKVILAGEVTTPVTVRGLRVTKGARAAIEAAGGKIEE.	1	-	0	36	34	1.58546e-10	0	0
C:\Users\KyowonJeong\Desktop\flashida\msalign\apr23\flash\Eclip_1481_MB_ms2.msalign	3069	4652	HCD	11464	3388.01	285	25	17501.3	17501.2	756	-	-1000	sp|P0A7W1|RS5_ECOLI	30S ribosomal protein S5 OS=Escherichia coli (strain K12) OX=83333 GN=rpsE PE=1 SV=2	2	167	M.(A)[Acetyl]HIEKQAGELQEKLIAVNRVSKTVKGGRIFSFTALTVV(GDGNGRVGFGYGKAREVPAAI)[-2.1077]QKAMEKARRNMINVALNNGTLQHPVKGVHTGSRVFMQPASEGTGIIAGGAMRAVLEVAGVHNVLAKAYGSTNPINVVRATIDGLENMNSPEMVAAKRGKSVEEILGK.	1	-	0	29	18	0.0795872	0.00186637	0.00702741
C:\Users\KyowonJeong\Desktop\flashida\msalign\apr23\flash\Eclip_1481_MB_ms2.msalign	3070	4653	HCD	11466	3388.33	282	18	17125.9	17125.9	1274	-	-1000	sp|P0A7F3|PYRI_ECOLI	Aspartate carbamoyltransferase regulatory chain OS=Escherichia coli (strain K12) OX=83333 GN=pyrI PE=1 SV=2	1	153	.MTHDNKLQVEAIKRGTVIDHIPAQIGFKLLSLFKLTETDQRITIGL(N)[16.0224]LPSGEMGRKDLIKIENTFLSEDQVDQLALYAPQATVNRIDNYEVVGKSRPSLPERIDNVLVCPNSNCISHAEPVSSSFAVRKRANDIALKCKYCEKEFSHNVVLAN.	1	-	0	64	27	6.24102e-06	0	0
C:\Users\KyowonJeong\Desktop\flashida\msalign\apr23\flash\Eclip_1481_MB_ms2.msalign	3071	4654	HCD	11468	3389.05	249	22	14987.3	14987.4	468	-	-1000	sp|P02413|RL15_ECOLI	50S ribosomal protein L15 OS=Escherichia coli (strain K12) OX=83333 GN=rplO PE=1 SV=1	1	144	.MRLNTLSPAEGSKKAGKRLGRGIGSGLGKTGG(RGHKGQKSRSGGGVRRGFEGGQMPLYRRLPKFGFTSRKAAITAE)[16.0315]IRLSDLAKVEGGVVDLNTLKAANIIGIQIEFAKVILAGEVTTPVTVRGLRVTKGARAAIEAAGGKIEE.	1	-	0	30	27	9.31256e-07	0	0
C:\Users\KyowonJeong\Desktop\flashida\msalign\apr23\flash\Eclip_1481_MB_ms2.msalign	3072	4655	HCD	11469	3389.35	129	11	7773.15	7773.15	196	-	-1000	sp|P62399|RL5_ECOLI	50S ribosomal protein L5 OS=Escherichia coli (strain K12) OX=83333 GN=rplE PE=1 SV=2	2	71	M.AKLHDYYKDEVVKKLMTEFNYNSVMQVPRVEKITLNMGVGEAIADKKLLDNAAADLAAISGQKPLITKAR.K	0	-	0	75	48	4.68414e-29	0	0
C:\Users\KyowonJeong\Desktop\flashida\msalign\apr23\flash\Eclip_1481_MB_ms2.msalign	3073	4656	HCD	11470	3389.57	280	21	17519.3	17519.3	750	-	-1000	sp|P0A7W1|RS5_ECOLI	30S ribosomal protein S5 OS=Escherichia coli (strain K12) OX=83333 GN=rpsE PE=1 SV=2	2	167	M.(A)[Acetyl]HIEKQAGELQEKLIAVNRVSKTVKGGRIFSFTALTVVGDGNGRVGFGYGKAREVPAAIQKAMEKARRNMINVALNNGTLQHPVKGVHTGSRVFM(QPA)[16.0173]SEGTGIIAGGAMRAVLEVAGVHNVLAKAYGSTNPINVVRATIDGLENMNSPEMVAAKRGKSVEEILGK.	1	-	0	52	33	2.75151e-08	0	0
C:\Users\KyowonJeong\Desktop\flashida\msalign\apr23\flash\Eclip_1481_MB_ms2.msalign	3074	4657	HCD	11472	3389.82	249	23	14970.3	14971.3	467	-	-1000	sp|P02413|RL15_ECOLI	50S ribosomal protein L15 OS=Escherichia coli (strain K12) OX=83333 GN=rplO PE=1 SV=1	1	144	.MRLNTLSPAEGSKKAGKRLGRGIGSGLGKTGGRGHKGQKSRSGGGVRRGFEGGQMPLYRRLPKFGFTSRKAAITAEIRLSDLAKVEGGVVDLNTLKAANIIGIQIEFAKVILAGEVTTPVTVRGLRVTKGARAAIEAAGGKIEE.	0	-	0	44	40	2.9276e-18	0	0
C:\Users\KyowonJeong\Desktop\flashida\msalign\apr23\flash\Eclip_1481_MB_ms2.msalign	3075	4658	HCD	11474	3390.09	249	22	14987.3	14987.4	468	-	-1000	sp|P02413|RL15_ECOLI	50S ribosomal protein L15 OS=Escherichia coli (strain K12) OX=83333 GN=rplO PE=1 SV=1	1	144	.MRLNTLSPAEGSKKAGKRLGRGIGSGLGKTGGRGHKGQKSRSGGGVRRGFEGGQMPLYRRLPKFGFTSRKAAIT(AE)[16.0265]IRLSDLAKVEGGVVDLNTLKAANIIGIQIEFAKVILAGEVTTPVTVRGLRVTKGARAAIEAAGGKIEE.	1	-	0	39	34	3.93561e-10	0	0
C:\Users\KyowonJeong\Desktop\flashida\msalign\apr23\flash\Eclip_1481_MB_ms2.msalign	3076	4659	HCD	11475	3390.39	129	11	7773.16	7773.15	196	-	-1000	sp|P62399|RL5_ECOLI	50S ribosomal protein L5 OS=Escherichia coli (strain K12) OX=83333 GN=rplE PE=1 SV=2	2	71	M.AKLHDYYKDEVVKKLMTEFNYNSVMQVPRVEKITLNMGVGEAIADKKLLDNAAADLAAISGQKPLITKAR.K	0	-	0	77	52	2.21089e-33	0	0
C:\Users\KyowonJeong\Desktop\flashida\msalign\apr23\flash\Eclip_1481_MB_ms2.msalign	3077	4660	HCD	11476	3390.75	262	19	17519.3	17519.3	750	-	-1000	sp|P0A7W1|RS5_ECOLI	30S ribosomal protein S5 OS=Escherichia coli (strain K12) OX=83333 GN=rpsE PE=1 SV=2	2	167	M.(A)[Acetyl]HIEKQAGELQEKLIAVNRVSKTVKGGRIFSFTALTVVGDGNGRVGFGYGKAREVPAAIQKAMEKARRNMINVALNNGTLQHPVKGVHTGSRVFMQPASE(GT)[16.0323]GIIAGGAMRAVLEVAGVHNVLAKAYGSTNPINVVRATIDGLENMNSPEMVAAKRGKSVEEILGK.	1	-	0	50	31	1.10351e-07	0	0
C:\Users\KyowonJeong\Desktop\flashida\msalign\apr23\flash\Eclip_1481_MB_ms2.msalign	3078	4661	HCD	11478	3391.18	249	21	14971.3	14971.3	467	-	-1000	sp|P02413|RL15_ECOLI	50S ribosomal protein L15 OS=Escherichia coli (strain K12) OX=83333 GN=rplO PE=1 SV=1	1	144	.MRLNTLSPAEGSKKAGKRLGRGIGSGLGKTGGRGHKGQKSRSGGGVRRGFEGGQMPLYRRLPKFGFTSRKAAITAEIRLSDLAKVEGGVVDLNTLKAANIIGIQIEFAKVILAGEVTTPVTVRGLRVTKGARAAIEAAGGKIEE.	0	-	0	47	38	2.5142e-17	0	0
C:\Users\KyowonJeong\Desktop\flashida\msalign\apr23\flash\Eclip_1481_MB_ms2.msalign	3079	4662	HCD	11480	3391.46	249	21	14987.3	14987.4	468	-	-1000	sp|P02413|RL15_ECOLI	50S ribosomal protein L15 OS=Escherichia coli (strain K12) OX=83333 GN=rplO PE=1 SV=1	1	144	.MRLNTLSPAEGSKKAGKRLGRGIGSGLGKTGGRGHKGQKSRSGGGVRRGFEGGQMPLYRRLPKFGFTSRK(AAI)[16.0265]TAEIRLSDLAKVEGGVVDLNTLKAANIIGIQIEFAKVILAGEVTTPVTVRGLRVTKGARAAIEAAGGKIEE.	1	-	0	54	42	4.23953e-13	0	0
C:\Users\KyowonJeong\Desktop\flashida\msalign\apr23\flash\Eclip_1481_MB_ms2.msalign	3080	4663	HCD	11481	3391.76	249	24	14971.3	14971.3	467	-	-1000	sp|P02413|RL15_ECOLI	50S ribosomal protein L15 OS=Escherichia coli (strain K12) OX=83333 GN=rplO PE=1 SV=1	1	144	.MRLNTLSPAEGSKKAGKRLGRGIGSGLGKTGGRGHKGQKSRSGGGVRRGFEGGQMPLYRRLPKFGFTSRKAAITAEIRLSDLAKVEGGVVDLNTLKAANIIGIQIEFAKVILAGEVTTPVTVRGLRVTKGARAAIEAAGGKIEE.	0	-	0	32	30	7.5674e-13	0	0
C:\Users\KyowonJeong\Desktop\flashida\msalign\apr23\flash\Eclip_1481_MB_ms2.msalign	3081	4664	HCD	11482	3392.03	285	19	17124.9	17124.9	1274	-	-1000	sp|P0A7F3|PYRI_ECOLI	Aspartate carbamoyltransferase regulatory chain OS=Escherichia coli (strain K12) OX=83333 GN=pyrI PE=1 SV=2	1	153	.MTHDNKLQVEAIKRGTVIDHIPAQIGFKLLSLFKLTETDQRITIGL(N)[15.0124]LPSGEMGRKDLIKIENTFLSEDQVDQLALYAPQATVNRIDNYEVVGKSRPSLPERIDNVLVCPNSNCISHAEPVSSSFAVRKRANDIALKCKYCEKEFSHNVVLAN.	1	-	0	60	28	0.000271504	0	0
C:\Users\KyowonJeong\Desktop\flashida\msalign\apr23\flash\Eclip_1481_MB_ms2.msalign	3082	4666	HCD	11486	3393.09	249	14	9557.18	9557.19	206	-	-1000	sp|P0ACF0|DBHA_ECOLI	DNA-binding protein HU-alpha OS=Escherichia coli (strain K12) OX=83333 GN=hupA PE=1 SV=1	1	90	.(MNKTQ)[28.0013]LIDVIAEKAELSKTQAKAALESTLAAITESLKEGDAVQLVGFGTFKVNHRAERTGRNPQTGKEIKIAAANVPAFVSGKALKDAVK.	1	-	0	59	42	1.2362e-20	0	0
C:\Users\KyowonJeong\Desktop\flashida\msalign\apr23\flash\Eclip_1481_MB_ms2.msalign	3083	4667	HCD	11487	3393.39	249	21	14971.3	14971.3	467	-	-1000	sp|P02413|RL15_ECOLI	50S ribosomal protein L15 OS=Escherichia coli (strain K12) OX=83333 GN=rplO PE=1 SV=1	1	144	.MRLNTLSPAEGSKKAGKRLGRGIGSGLGKTGGRGHKGQKSRSGGGVRRGFEGGQMPLYRRLPKFGFTSRKAAITAEIRLSDLAKVEGGVVDLNTLKAANIIGIQIEFAKVILAGEVTTPVTVRGLRVTKGARAAIEAAGGKIEE.	0	-	0	64	51	1.26344e-23	0	0
C:\Users\KyowonJeong\Desktop\flashida\msalign\apr23\flash\Eclip_1481_MB_ms2.msalign	3084	4668	HCD	11488	3393.61	283	20	17124.9	17124.9	1274	-	-1000	sp|P0A7F3|PYRI_ECOLI	Aspartate carbamoyltransferase regulatory chain OS=Escherichia coli (strain K12) OX=83333 GN=pyrI PE=1 SV=2	1	153	.MTHDNKLQVEAIKRGTVIDHIPAQIGFKLLSLFKLTETDQRITIGL(N)[15.0174]LPSGEMGRKDLIKIENTFLSEDQVDQLALYAPQATVNRIDNYEVVGKSRPSLPERIDNVLVCPNSNCISHAEPVSSSFAVRKRANDIALKCKYCEKEFSHNVVLAN.	1	-	0	72	30	9.9041e-07	0	0
C:\Users\KyowonJeong\Desktop\flashida\msalign\apr23\flash\Eclip_1481_MB_ms2.msalign	3085	4669	HCD	11490	3394.27	133	8	8043.36	8042.36	703	-	-1000	sp|P45577|PROQ_ECOLI	RNA chaperone ProQ OS=Escherichia coli (strain K12) OX=83333 GN=proQ PE=1 SV=2	158	232	R.AQKPVEKAPKTVKAPREEQHTPVSDISALTVGQALKVKAGQNAMDATVLEITKDGVRVQLNSGMSLIVRAEHLVF.	0	-	0	38	31	7.15072e-21	0	0
C:\Users\KyowonJeong\Desktop\flashida\msalign\apr23\flash\Eclip_1481_MB_ms2.msalign	3086	4670	HCD	11492	3394.96	290	25	17501.3	17501.4	756	-	-1000	sp|P0A7W1|RS5_ECOLI	30S ribosomal protein S5 OS=Escherichia coli (strain K12) OX=83333 GN=rpsE PE=1 SV=2	2	167	M.(A)[Acetyl]HIEKQAGELQEKLIAVNRVSKTVKGGRIFSFTALTV(VGDGNGRVGFGY)[-1.8977]GKAREVPAAIQKAMEKARRNMINVALNNGTLQHPVKGVHTGSRVFMQPASEGTGIIAGGAMRAVLEVAGVHNVLAKAYGSTNPINVVRATIDGLENMNSPEMVAAKRGKSVEEILGK.	1	-	0	30	17	0.240951	0.00419938	0.00702741
C:\Users\KyowonJeong\Desktop\flashida\msalign\apr23\flash\Eclip_1481_MB_ms2.msalign	3087	4671	HCD	11493	3395.26	127	11	8041.37	8042.36	703	-	-1000	sp|P45577|PROQ_ECOLI	RNA chaperone ProQ OS=Escherichia coli (strain K12) OX=83333 GN=proQ PE=1 SV=2	158	232	R.AQKPVEKAPKTVKAPREEQHTPVSDISALTVGQALKVKAGQNAMDATVLEITKDGVRVQLNSGMSLIVRAEHLVF.	0	-	0	33	27	1.88433e-14	0	0
C:\Users\KyowonJeong\Desktop\flashida\msalign\apr23\flash\Eclip_1481_MB_ms2.msalign	3088	4672	HCD	11494	3395.65	205	20	17124.9	17124.8	1274	-	-1000	sp|P0A7F3|PYRI_ECOLI	Aspartate carbamoyltransferase regulatory chain OS=Escherichia coli (strain K12) OX=83333 GN=pyrI PE=1 SV=2	1	153	.MTHDNKLQVEAIKRGTVIDHIPAQIGFKLLSLFKLTETDQRITIGLNLPSGEMGRKDLIKIENTFLS(ED)[14.9574]QVDQLALYAPQATVNRIDNYEVVGKSRPSLPERIDNVLVCPNSNCISHAEPVSSSFAVRKRANDIALKCKYCEKEFSHNVVLAN.	1	-	0	43	24	9.56561e-06	0	0
C:\Users\KyowonJeong\Desktop\flashida\msalign\apr23\flash\Eclip_1481_MB_ms2.msalign	3089	4673	HCD	11496	3395.95	145	11	9212.91	9211.9	298	-	-1000	sp|P0A7W7|RS8_ECOLI	30S ribosomal protein S8 OS=Escherichia coli (strain K12) OX=83333 GN=rpsH PE=1 SV=2	2	84	M.(S)[Acetyl]MQDPIADMLTRIRNGQAANKAAVTMPSSKLKVAIANVLKEEGFIEDFKVEGDTKPELELTLKYFQGKAVVESIQRVSRPGLR.I	0	-	0	25	21	4.0143e-09	0	0
C:\Users\KyowonJeong\Desktop\flashida\msalign\apr23\flash\Eclip_1481_MB_ms2.msalign	3090	4674	HCD	11498	3396.41	159	13	9557.18	9557.19	206	-	-1000	sp|P0ACF0|DBHA_ECOLI	DNA-binding protein HU-alpha OS=Escherichia coli (strain K12) OX=83333 GN=hupA PE=1 SV=1	1	90	.(MNKTQL)[28.0013]IDVIAEKAELSKTQAKAALESTLAAITESLKEGDAVQLVGFGTFKVNHRAERTGRNPQTGKEIKIAAANVPAFVSGKALKDAVK.	1	-	0	74	45	4.58707e-23	0	0
C:\Users\KyowonJeong\Desktop\flashida\msalign\apr23\flash\Eclip_1481_MB_ms2.msalign	3091	4675	HCD	11499	3396.71	249	22	14971.3	14971.3	467	-	-1000	sp|P02413|RL15_ECOLI	50S ribosomal protein L15 OS=Escherichia coli (strain K12) OX=83333 GN=rplO PE=1 SV=1	1	144	.MRLNTLSPAEGSKKAGKRLGRGIGSGLGKTGGRGHKGQKSRSGGGVRRGFEGGQMPLYRRLPKFGFTSRKAAITAEIRLSDLAKVEGGVVDLNTLKAANIIGIQIEFAKVILAGEVTTPVTVRGLRVTKGARAAIEAAGGKIEE.	0	-	0	42	36	5.039e-17	0	0
C:\Users\KyowonJeong\Desktop\flashida\msalign\apr23\flash\Eclip_1481_MB_ms2.msalign	3092	4676	HCD	11500	3396.89	176	11	10611.4	10611.4	84	-	-1000	sp|P0AB55|YCII_ECOLI	Protein YciI OS=Escherichia coli (strain K12) OX=83333 GN=yciI PE=1 SV=1	1	98	.MLYVIYAQDKADSLEKRLSVRPAHLARLQLLHDEGRLLTAG(P)[16.0095]MPAVDSNDPGAAGFTGSTVIAEFESLEAAQAWADADPYVAAGVYEHVSVKPFKKVF.	1	-	0	79	46	4.94614e-24	0	0
C:\Users\KyowonJeong\Desktop\flashida\msalign\apr23\flash\Eclip_1481_MB_ms2.msalign	3093	4677	HCD	11502	3397.28	134	10	8042.35	8042.36	703	-	-1000	sp|P45577|PROQ_ECOLI	RNA chaperone ProQ OS=Escherichia coli (strain K12) OX=83333 GN=proQ PE=1 SV=2	158	232	R.AQKPVEKAPKTVKAPREEQHTPVSDISALTVGQALKVKAGQNAMDATVLEITKDGVRVQLNSGMSLIVRAEHLVF.	0	-	0	31	22	4.14144e-10	0	0
C:\Users\KyowonJeong\Desktop\flashida\msalign\apr23\flash\Eclip_1481_MB_ms2.msalign	3094	4678	HCD	11504	3397.75	218	19	14970.3	14971.3	467	-	-1000	sp|P02413|RL15_ECOLI	50S ribosomal protein L15 OS=Escherichia coli (strain K12) OX=83333 GN=rplO PE=1 SV=1	1	144	.MRLNTLSPAEGSKKAGKRLGRGIGSGLGKTGGRGHKGQKSRSGGGVRRGFEGGQMPLYRRLPKFGFTSRKAAITAEIRLSDLAKVEGGVVDLNTLKAANIIGIQIEFAKVILAGEVTTPVTVRGLRVTKGARAAIEAAGGKIEE.	0	-	0	55	48	3.8054e-22	0	0
C:\Users\KyowonJeong\Desktop\flashida\msalign\apr23\flash\Eclip_1481_MB_ms2.msalign	3095	4679	HCD	11505	3398.04	70	8	8042.36	8042.36	703	-	-1000	sp|P45577|PROQ_ECOLI	RNA chaperone ProQ OS=Escherichia coli (strain K12) OX=83333 GN=proQ PE=1 SV=2	158	232	R.AQKPVEKAPKTVKAPREEQHTPVSDISALTVGQALKVKAGQNAMDATVLEITKDGVRVQLNSGMSLIVRAEHLVF.	0	-	0	30	27	5.2464e-15	0	0
C:\Users\KyowonJeong\Desktop\flashida\msalign\apr23\flash\Eclip_1481_MB_ms2.msalign	3096	4680	HCD	11506	3398.68	141	12	10611.4	10611.4	84	-	-1000	sp|P0AB55|YCII_ECOLI	Protein YciI OS=Escherichia coli (strain K12) OX=83333 GN=yciI PE=1 SV=1	1	98	.MLYVIYAQDKADSLEKRLSVRPAHLARLQLLHDEGRLLTAG(PM)[15.9895]PAVDSNDPGAAGFTGSTVIAEFESLEAAQAWADADPYVAAGVYEHVSVKPFKKVF.	1	-	0	59	43	2.0115e-19	0	0
C:\Users\KyowonJeong\Desktop\flashida\msalign\apr23\flash\Eclip_1481_MB_ms2.msalign	3097	4681	HCD	11508	3399.34	273	17	17127.9	17127.9	1275	-	-1000	sp|P0A7F3|PYRI_ECOLI	Aspartate carbamoyltransferase regulatory chain OS=Escherichia coli (strain K12) OX=83333 GN=pyrI PE=1 SV=2	1	153	.MTHDNKLQVEAIKRGTVIDHIPAQIGFKLLSLFKLTETDQRITIGLNLPSGEMGRKDLIKIENTFLSE(D)[18.0474]QVDQLALYAPQATVNRIDNYEVVGKSRPSLPERIDNVLVCPNSNCISHAEPVSSSFAVRKRANDIALKCKYCEKEFSHNVVLAN.	1	-	0	44	24	0.000280036	0	0
C:\Users\KyowonJeong\Desktop\flashida\msalign\apr23\flash\Eclip_1481_MB_ms2.msalign	3098	4682	HCD	11510	3400.06	159	13	9557.18	9557.18	206	-	-1000	sp|P0ACF0|DBHA_ECOLI	DNA-binding protein HU-alpha OS=Escherichia coli (strain K12) OX=83333 GN=hupA PE=1 SV=1	1	90	.(MNKTQL)[27.9963]IDVIAEKAELSKTQAKAALESTLAAITESLKEGDAVQLVGFGTFKVNHRAERTGRNPQTGKEIKIAAANVPAFVSGKALKDAVK.	1	-	0	77	48	1.31929e-25	0	0
C:\Users\KyowonJeong\Desktop\flashida\msalign\apr23\flash\Eclip_1481_MB_ms2.msalign	3099	4683	HCD	11511	3400.36	278	23	17519.3	17519.3	750	-	-1000	sp|P0A7W1|RS5_ECOLI	30S ribosomal protein S5 OS=Escherichia coli (strain K12) OX=83333 GN=rpsE PE=1 SV=2	2	167	M.(A)[Acetyl]HIEKQAGELQEKLIAVNRVSKTVKGGRIFSFTALTVVGDGNGRVGFGYGKAREVPAAIQKAMEKARRNMINVALNNGTLQHPVKGVHTGSRVFMQPASEGTGIIAG(GAMRAV)[16.0073]LEVAGVHNVLAKAYGSTNPINVVRATIDGLENMNSPEMVAAKRGKSVEEILGK.	1	-	0	46	26	6.84099e-06	0	0
C:\Users\KyowonJeong\Desktop\flashida\msalign\apr23\flash\Eclip_1481_MB_ms2.msalign	3100	4684	HCD	11512	3400.61	87	16	14971.3	14971.3	467	-	-1000	sp|P02413|RL15_ECOLI	50S ribosomal protein L15 OS=Escherichia coli (strain K12) OX=83333 GN=rplO PE=1 SV=1	1	144	.MRLNTLSPAEGSKKAGKRLGRGIGSGLGKTGGRGHKGQKSRSGGGVRRGFEGGQMPLYRRLPKFGFTSRKAAITAEIRLSDLAKVEGGVVDLNTLKAANIIGIQIEFAKVILAGEVTTPVTVRGLRVTKGARAAIEAAGGKIEE.	0	-	0	16	16	4.8624e-11	0	0
C:\Users\KyowonJeong\Desktop\flashida\msalign\apr23\flash\Eclip_1481_MB_ms2.msalign	3101	4685	HCD	11514	3400.91	29	7	10611.4	10611.4	84	-	-1000	sp|P0AB55|YCII_ECOLI	Protein YciI OS=Escherichia coli (strain K12) OX=83333 GN=yciI PE=1 SV=1	1	98	.(MLYVIYAQDKADSLEKRLSVRPAHLARLQLLHDEGRLLTAGPM)[15.9895]PAVDSNDPGAAGFTGSTVIAEFESLEAAQAWADADPYVAAGVYEHVSVKPFKKVF.	1	-	0	19	19	1.54044e-09	0	0
C:\Users\KyowonJeong\Desktop\flashida\msalign\apr23\flash\Eclip_1481_MB_ms2.msalign	3102	4686	HCD	11516	3401.64	65	7	9129.73	9129.73	472	-	-1000	sp|P0AA04|PTHP_ECOLI	Phosphocarrier protein HPr OS=Escherichia coli (strain K12) OX=83333 GN=ptsH PE=1 SV=1	1	85	.(MFQ)[15.9926]QEVTITAPNGLHTRPAAQFVKEAKGFTSEITVTSNGKSASAKSLFKLQTLGLTQGTVVTISAEGEDEQKAVEHLVKLMAELE.	1	-	0	23	23	5.5061e-10	0	0
C:\Users\KyowonJeong\Desktop\flashida\msalign\apr23\flash\Eclip_1481_MB_ms2.msalign	3103	4687	HCD	11517	3401.94	176	11	10611.4	10611.4	84	-	-1000	sp|P0AB55|YCII_ECOLI	Protein YciI OS=Escherichia coli (strain K12) OX=83333 GN=yciI PE=1 SV=1	1	98	.MLYVIYAQDKADSLEKRLSVRPAHLARLQLLHDEGRLLTAG(PM)[15.9995]PAVDSNDPGAAGFTGSTVIAEFESLEAAQAWADADPYVAAGVYEHVSVKPFKKVF.	1	-	0	71	44	1.03601e-20	0	0
C:\Users\KyowonJeong\Desktop\flashida\msalign\apr23\flash\Eclip_1481_MB_ms2.msalign	3104	4688	HCD	11518	3402.24	249	19	14971.3	14971.3	467	-	-1000	sp|P02413|RL15_ECOLI	50S ribosomal protein L15 OS=Escherichia coli (strain K12) OX=83333 GN=rplO PE=1 SV=1	1	144	.MRLNTLSPAEGSKKAGKRLGRGIGSGLGKTGGRGHKGQKSRSGGGVRRGFEGGQMPLYRRLPKFGFTSRKAAITAEIRLSDLAKVEGGVVDLNTLKAANIIGIQIEFAKVILAGEVTTPVTVRGLRVTKGARAAIEAAGGKIEE.	0	-	0	46	37	9.9484e-18	0	0
C:\Users\KyowonJeong\Desktop\flashida\msalign\apr23\flash\Eclip_1481_MB_ms2.msalign	3105	4689	HCD	11520	3402.5	153	11	9212.9	9211.9	298	-	-1000	sp|P0A7W7|RS8_ECOLI	30S ribosomal protein S8 OS=Escherichia coli (strain K12) OX=83333 GN=rpsH PE=1 SV=2	2	84	M.(S)[Acetyl]MQDPIADMLTRIRNGQAANKAAVTMPSSKLKVAIANVLKEEGFIEDFKVEGDTKPELELTLKYFQGKAVVESIQRVSRPGLR.I	0	-	0	29	22	1.41574e-09	0	0
C:\Users\KyowonJeong\Desktop\flashida\msalign\apr23\flash\Eclip_1481_MB_ms2.msalign	3106	4690	HCD	11522	3403.33	249	19	14971.3	14971.3	467	-	-1000	sp|P02413|RL15_ECOLI	50S ribosomal protein L15 OS=Escherichia coli (strain K12) OX=83333 GN=rplO PE=1 SV=1	1	144	.MRLNTLSPAEGSKKAGKRLGRGIGSGLGKTGGRGHKGQKSRSGGGVRRGFEGGQMPLYRRLPKFGFTSRKAAITAEIRLSDLAKVEGGVVDLNTLKAANIIGIQIEFAKVILAGEVTTPVTVRGLRVTKGARAAIEAAGGKIEE.	0	-	0	55	44	9.2844e-20	0	0
C:\Users\KyowonJeong\Desktop\flashida\msalign\apr23\flash\Eclip_1481_MB_ms2.msalign	3107	4691	HCD	11523	3403.55	159	13	9557.19	9557.19	206	-	-1000	sp|P0ACF0|DBHA_ECOLI	DNA-binding protein HU-alpha OS=Escherichia coli (strain K12) OX=83333 GN=hupA PE=1 SV=1	1	90	.(MNKTQ)[28.0013]LIDVIAEKAELSKTQAKAALESTLAAITESLKEGDAVQLVGFGTFKVNHRAERTGRNPQTGKEIKIAAANVPAFVSGKALKDAVK.	1	-	0	76	49	7.75005e-25	0	0
C:\Users\KyowonJeong\Desktop\flashida\msalign\apr23\flash\Eclip_1481_MB_ms2.msalign	3108	4692	HCD	11524	3403.79	157	11	10611.4	10611.4	84	-	-1000	sp|P0AB55|YCII_ECOLI	Protein YciI OS=Escherichia coli (strain K12) OX=83333 GN=yciI PE=1 SV=1	1	98	.MLYVIYAQDKADSLEKRLSVRPAHLARLQLLHDEGRLLTAG(P)[16.0045]MPAVDSNDPGAAGFTGSTVIAEFESLEAAQAWADADPYVAAGVYEHVSVKPFKKVF.	1	-	0	58	41	3.89626e-22	0	0
C:\Users\KyowonJeong\Desktop\flashida\msalign\apr23\flash\Eclip_1481_MB_ms2.msalign	3109	4693	HCD	11526	3404.04	278	23	17519.3	17519.3	750	-	-1000	sp|P0A7W1|RS5_ECOLI	30S ribosomal protein S5 OS=Escherichia coli (strain K12) OX=83333 GN=rpsE PE=1 SV=2	2	167	M.(A)[Acetyl]HIEKQAGELQEKLIAVNRVSKTVKGGRIFSFTALTVVGDGNGRVGFGYGKAREVPAAIQKAMEKARRNMINVALNNGTLQHPVKGVHTGSRVFMQPASEGTGII(A)[16.0323]GGAMRAVLEVAGVHNVLAKAYGSTNPINVVRATIDGLENMNSPEMVAAKRGKSVEEILGK.	1	-	0	46	27	2.52737e-06	0	0
C:\Users\KyowonJeong\Desktop\flashida\msalign\apr23\flash\Eclip_1481_MB_ms2.msalign	3110	4694	HCD	11528	3404.32	124	13	7485.67	7485.89	471	-	-1000	sp|P02413|RL15_ECOLI	50S ribosomal protein L15 OS=Escherichia coli (strain K12) OX=83333 GN=rplO PE=1 SV=1	72	144	A.(AITAEIRLSDLAKVEGGVVDLNTLKAANIIGI)[-21.3609]QIEFAKVILAGEVTTPVTVRGLRVTKGARAAIEAAGGKIEE.	1	-	0	15	15	2.00375e-06	0	0
C:\Users\KyowonJeong\Desktop\flashida\msalign\apr23\flash\Eclip_1481_MB_ms2.msalign	3111	4695	HCD	11529	3404.62	278	26	17502.3	17503.3	745	-	-1000	sp|P0A7W1|RS5_ECOLI	30S ribosomal protein S5 OS=Escherichia coli (strain K12) OX=83333 GN=rpsE PE=1 SV=2	2	167	M.(A)[Acetyl]HIEKQAGELQEKLIAVNRVSKTVKGGRIFSFTALTVVGDGNGRVGFGYGKAREVPAAIQKAMEKARRNMINVALNNGTLQHPVKGVHTGSRVFMQPASEGTGIIAGGAMRAVLEVAGVHNVLAKAYGSTNPINVVRATIDGLENMNSPEMVAAKRGKSVEEILGK.	0	-	0	32	21	2.7474e-06	0	0
C:\Users\KyowonJeong\Desktop\flashida\msalign\apr23\flash\Eclip_1481_MB_ms2.msalign	3112	4696	HCD	11530	3404.88	154	22	17500.3	17500.4	756	-	-1000	sp|P0A7W1|RS5_ECOLI	30S ribosomal protein S5 OS=Escherichia coli (strain K12) OX=83333 GN=rpsE PE=1 SV=2	2	167	M.(A)[Acetyl]HIEKQAGELQEKLIAVNRVSKTVKGGRIFSFTALTVVGDGNGRVGFGYGKAREVPAAIQKAMEKARRNMINVALNNGTLQHPVKGVHTGSRVFMQPASEGTGIIAGGAMRAVLEVAGVHNVLAKAYG(STNPINVVRATIDGLENM)[-2.8627]NSPEMVAAKRGKSVEEILGK.	1	-	0	15	10	0.0814338	0.00186532	0.00702741
C:\Users\KyowonJeong\Desktop\flashida\msalign\apr23\flash\Eclip_1481_MB_ms2.msalign	3113	4698	HCD	11534	3405.52	176	11	10611.4	10611.4	84	-	-1000	sp|P0AB55|YCII_ECOLI	Protein YciI OS=Escherichia coli (strain K12) OX=83333 GN=yciI PE=1 SV=1	1	98	.MLYVIYAQDKADSLEKRLSVRPAHLARLQLLHDEGRLLTAGP(M)[16.0045]PAVDSNDPGAAGFTGSTVIAEFESLEAAQAWADADPYVAAGVYEHVSVKPFKKVF.	1	-	0	75	46	4.0363e-22	0	0
C:\Users\KyowonJeong\Desktop\flashida\msalign\apr23\flash\Eclip_1481_MB_ms2.msalign	3114	4699	HCD	11535	3405.82	249	21	14970.3	14971.3	467	-	-1000	sp|P02413|RL15_ECOLI	50S ribosomal protein L15 OS=Escherichia coli (strain K12) OX=83333 GN=rplO PE=1 SV=1	1	144	.MRLNTLSPAEGSKKAGKRLGRGIGSGLGKTGGRGHKGQKSRSGGGVRRGFEGGQMPLYRRLPKFGFTSRKAAITAEIRLSDLAKVEGGVVDLNTLKAANIIGIQIEFAKVILAGEVTTPVTVRGLRVTKGARAAIEAAGGKIEE.	0	-	0	48	40	4.0538e-18	0	0
C:\Users\KyowonJeong\Desktop\flashida\msalign\apr23\flash\Eclip_1481_MB_ms2.msalign	3115	4700	HCD	11536	3406.01	130	18	16993.8	16993.8	1272	-	-1000	sp|P0A7F3|PYRI_ECOLI	Aspartate carbamoyltransferase regulatory chain OS=Escherichia coli (strain K12) OX=83333 GN=pyrI PE=1 SV=2	2	153	M.THDNKLQVEAIKRGTVIDHIPAQIGFKLLSLFKLTETDQRITIGLNL(PSGEMGRKDLIKIENTFL)[15.0029]SEDQVDQLALYAPQATVNRIDNYEVVGKSRPSLPERIDNVLVCPNSNCISHAEPVSSSFAVRKRANDIALKCKYCEKEFSHNVVLAN.	1	-	0	27	16	8.80237e-06	0	0
C:\Users\KyowonJeong\Desktop\flashida\msalign\apr23\flash\Eclip_1481_MB_ms2.msalign	3116	4702	HCD	11540	3406.88	152	10	9129.73	9129.75	472	-	-1000	sp|P0AA04|PTHP_ECOLI	Phosphocarrier protein HPr OS=Escherichia coli (strain K12) OX=83333 GN=ptsH PE=1 SV=1	1	85	.(M)[16.0076]FQQEVTITAPNGLHTRPAAQFVKEAKGFTSEITVTSNGKSASAKSLFKLQTLGLTQGTVVTISAEGEDEQKAVEHLVKLMAELE.	1	-	0	64	52	9.72141e-27	0	0
C:\Users\KyowonJeong\Desktop\flashida\msalign\apr23\flash\Eclip_1481_MB_ms2.msalign	3117	4703	HCD	11541	3407.18	159	11	9557.19	9557.19	206	-	-1000	sp|P0ACF0|DBHA_ECOLI	DNA-binding protein HU-alpha OS=Escherichia coli (strain K12) OX=83333 GN=hupA PE=1 SV=1	1	90	.(MNKTQ)[28.0013]LIDVIAEKAELSKTQAKAALESTLAAITESLKEGDAVQLVGFGTFKVNHRAERTGRNPQTGKEIKIAAANVPAFVSGKALKDAVK.	1	-	0	61	42	9.28458e-22	0	0
C:\Users\KyowonJeong\Desktop\flashida\msalign\apr23\flash\Eclip_1481_MB_ms2.msalign	3118	4704	HCD	11542	3407.41	249	20	14971.3	14971.3	467	-	-1000	sp|P02413|RL15_ECOLI	50S ribosomal protein L15 OS=Escherichia coli (strain K12) OX=83333 GN=rplO PE=1 SV=1	1	144	.MRLNTLSPAEGSKKAGKRLGRGIGSGLGKTGGRGHKGQKSRSGGGVRRGFEGGQMPLYRRLPKFGFTSRKAAITAEIRLSDLAKVEGGVVDLNTLKAANIIGIQIEFAKVILAGEVTTPVTVRGLRVTKGARAAIEAAGGKIEE.	0	-	0	65	50	1.00484e-23	0	0
C:\Users\KyowonJeong\Desktop\flashida\msalign\apr23\flash\Eclip_1481_MB_ms2.msalign	3119	4705	HCD	11544	3407.61	128	10	8042.36	8042.36	703	-	-1000	sp|P45577|PROQ_ECOLI	RNA chaperone ProQ OS=Escherichia coli (strain K12) OX=83333 GN=proQ PE=1 SV=2	158	232	R.AQKPVEKAPKTVKAPREEQHTPVSDISALTVGQALKVKAGQNAMDATVLEITKDGVRVQLNSGMSLIVRAEHLVF.	0	-	0	13	10	0.00096736	0	0
C:\Users\KyowonJeong\Desktop\flashida\msalign\apr23\flash\Eclip_1481_MB_ms2.msalign	3120	4706	HCD	11546	3408.01	176	11	10611.4	10611.4	84	-	-1000	sp|P0AB55|YCII_ECOLI	Protein YciI OS=Escherichia coli (strain K12) OX=83333 GN=yciI PE=1 SV=1	1	98	.MLYVIYAQDKADSLEKRLSVRPAHLARLQLLHDEGRLLTAGP(M)[16.0045]PAVDSNDPGAAGFTGSTVIAEFESLEAAQAWADADPYVAAGVYEHVSVKPFKKVF.	1	-	0	75	48	1.24702e-23	0	0
C:\Users\KyowonJeong\Desktop\flashida\msalign\apr23\flash\Eclip_1481_MB_ms2.msalign	3121	4707	HCD	11547	3408.31	248	20	14971.4	14971.3	467	-	-1000	sp|P02413|RL15_ECOLI	50S ribosomal protein L15 OS=Escherichia coli (strain K12) OX=83333 GN=rplO PE=1 SV=1	1	144	.MRLNTLSPAEGSKKAGKRLGRGIGSGLGKTGGRGHKGQKSRSGGGVRRGFEGGQMPLYRRLPKFGFTSRKAAITAEIRLSDLAKVEGGVVDLNTLKAANIIGIQIEFAKVILAGEVTTPVTVRGLRVTKGARAAIEAAGGKIEE.	0	-	0	56	43	5.4088e-21	0	0
C:\Users\KyowonJeong\Desktop\flashida\msalign\apr23\flash\Eclip_1481_MB_ms2.msalign	3122	4708	HCD	11548	3408.49	159	13	9557.2	9557.18	206	-	-1000	sp|P0ACF0|DBHA_ECOLI	DNA-binding protein HU-alpha OS=Escherichia coli (strain K12) OX=83333 GN=hupA PE=1 SV=1	1	90	.(MNKTQ)[27.9963]LIDVIAEKAELSKTQAKAALESTLAAITESLKEGDAVQLVGFGTFKVNHRAERTGRNPQTGKEIKIAAANVPAFVSGKALKDAVK.	1	-	0	71	45	1.08718e-22	0	0
C:\Users\KyowonJeong\Desktop\flashida\msalign\apr23\flash\Eclip_1481_MB_ms2.msalign	3123	4709	HCD	11550	3408.7	152	8	9129.75	9129.74	472	-	-1000	sp|P0AA04|PTHP_ECOLI	Phosphocarrier protein HPr OS=Escherichia coli (strain K12) OX=83333 GN=ptsH PE=1 SV=1	1	85	.(MF)[15.9976]QQEVTITAPNGLHTRPAAQFVKEAKGFTSEITVTSNGKSASAKSLFKLQTLGLTQGTVVTISAEGEDEQKAVEHLVKLMAELE.	1	-	0	64	54	8.20724e-26	0	0
C:\Users\KyowonJeong\Desktop\flashida\msalign\apr23\flash\Eclip_1481_MB_ms2.msalign	3124	4710	HCD	11552	3408.94	152	8	9129.73	9129.73	472	-	-1000	sp|P0AA04|PTHP_ECOLI	Phosphocarrier protein HPr OS=Escherichia coli (strain K12) OX=83333 GN=ptsH PE=1 SV=1	1	85	.(MF)[15.9926]QQEVTITAPNGLHTRPAAQFVKEAKGFTSEITVTSNGKSASAKSLFKLQTLGLTQGTVVTISAEGEDEQKAVEHLVKLMAELE.	1	-	0	68	59	6.30676e-27	0	0
C:\Users\KyowonJeong\Desktop\flashida\msalign\apr23\flash\Eclip_1481_MB_ms2.msalign	3125	4711	HCD	11553	3409.24	155	11	9557.18	9557.19	206	-	-1000	sp|P0ACF0|DBHA_ECOLI	DNA-binding protein HU-alpha OS=Escherichia coli (strain K12) OX=83333 GN=hupA PE=1 SV=1	1	90	.(MNK)[28.0013]TQLIDVIAEKAELSKTQAKAALESTLAAITESLKEGDAVQLVGFGTFKVNHRAERTGRNPQTGKEIKIAAANVPAFVSGKALKDAVK.	1	-	0	72	60	1.85566e-26	0	0
C:\Users\KyowonJeong\Desktop\flashida\msalign\apr23\flash\Eclip_1481_MB_ms2.msalign	3126	4712	HCD	11554	3409.47	249	20	14987.3	14987.3	468	-	-1000	sp|P02413|RL15_ECOLI	50S ribosomal protein L15 OS=Escherichia coli (strain K12) OX=83333 GN=rplO PE=1 SV=1	1	144	.MRLNTLSPAEGSKKAGKRLGRGIGSGLGKTGGRGHKGQKSRSGGGVRRGFEGGQMPLYRRLPKFGFTS(RKAAIT)[15.9765]AEIRLSDLAKVEGGVVDLNTLKAANIIGIQIEFAKVILAGEVTTPVTVRGLRVTKGARAAIEAAGGKIEE.	1	-	0	43	40	9.70354e-13	0	0
C:\Users\KyowonJeong\Desktop\flashida\msalign\apr23\flash\Eclip_1481_MB_ms2.msalign	3127	4714	HCD	11558	3410.22	58	7	9129.73	9129.73	472	-	-1000	sp|P0AA04|PTHP_ECOLI	Phosphocarrier protein HPr OS=Escherichia coli (strain K12) OX=83333 GN=ptsH PE=1 SV=1	1	85	.(MF)[15.9926]QQEVTITAPNGLHTRPAAQFVKEAKGFTSEITVTSNGKSASAKSLFKLQTLGLTQGTVVTISAEGEDEQKAVEHLVKLMAELE.	1	-	0	28	27	7.78676e-14	0	0
C:\Users\KyowonJeong\Desktop\flashida\msalign\apr23\flash\Eclip_1481_MB_ms2.msalign	3128	4715	HCD	11559	3410.52	176	10	10611.4	10611.4	84	-	-1000	sp|P0AB55|YCII_ECOLI	Protein YciI OS=Escherichia coli (strain K12) OX=83333 GN=yciI PE=1 SV=1	1	98	.MLYVIYAQDKADSLEKRLSVRPAHLARLQLLHDEGRLLTAG(PM)[15.9995]PAVDSNDPGAAGFTGSTVIAEFESLEAAQAWADADPYVAAGVYEHVSVKPFKKVF.	1	-	0	68	49	3.01335e-19	0	0
C:\Users\KyowonJeong\Desktop\flashida\msalign\apr23\flash\Eclip_1481_MB_ms2.msalign	3129	4716	HCD	11560	3410.91	135	19	17126.9	17126.9	1274	-	-1000	sp|P0A7F3|PYRI_ECOLI	Aspartate carbamoyltransferase regulatory chain OS=Escherichia coli (strain K12) OX=83333 GN=pyrI PE=1 SV=2	1	153	.MTHDNKLQVEAIKRGTVIDHIPAQIGFKLLSLFKLTETDQRITIGLNL(PSGEMGRKDLIKIENTF)[17.0274]LSEDQVDQLALYAPQATVNRIDNYEVVGKSRPSLPERIDNVLVCPNSNCISHAEPVSSSFAVRKRANDIALKCKYCEKEFSHNVVLAN.	1	-	0	17	11	0.00807798	0.000398168	0
C:\Users\KyowonJeong\Desktop\flashida\msalign\apr23\flash\Eclip_1481_MB_ms2.msalign	3130	4718	HCD	11564	3411.88	152	8	9113.73	9113.74	473	-	-1000	sp|P0AA04|PTHP_ECOLI	Phosphocarrier protein HPr OS=Escherichia coli (strain K12) OX=83333 GN=ptsH PE=1 SV=1	1	85	.MFQQEVTITAPNGLHTRPAAQFVKEAKGFTSEITVTSNGKSASAKSLFKLQTLGLTQGTVVTISAEGEDEQKAVEHLVKLMAELE.	0	-	0	39	38	3.3146e-19	0	0
C:\Users\KyowonJeong\Desktop\flashida\msalign\apr23\flash\Eclip_1481_MB_ms2.msalign	3131	4723	HCD	11571	3414.6	151	8	9113.74	9113.74	473	-	-1000	sp|P0AA04|PTHP_ECOLI	Phosphocarrier protein HPr OS=Escherichia coli (strain K12) OX=83333 GN=ptsH PE=1 SV=1	1	85	.MFQQEVTITAPNGLHTRPAAQFVKEAKGFTSEITVTSNGKSASAKSLFKLQTLGLTQGTVVTISAEGEDEQKAVEHLVKLMAELE.	0	-	0	51	45	6.7946e-24	0	0
C:\Users\KyowonJeong\Desktop\flashida\msalign\apr23\flash\Eclip_1481_MB_ms2.msalign	3132	4726	HCD	11576	3415.49	152	8	9129.73	9129.73	472	-	-1000	sp|P0AA04|PTHP_ECOLI	Phosphocarrier protein HPr OS=Escherichia coli (strain K12) OX=83333 GN=ptsH PE=1 SV=1	1	85	.(MF)[15.9926]QQEVTITAPNGLHTRPAAQFVKEAKGFTSEITVTSNGKSASAKSLFKLQTLGLTQGTVVTISAEGEDEQKAVEHLVKLMAELE.	1	-	0	60	47	1.47186e-22	0	0
C:\Users\KyowonJeong\Desktop\flashida\msalign\apr23\flash\Eclip_1481_MB_ms2.msalign	3133	4730	HCD	11582	3416.45	152	9	9129.73	9129.74	472	-	-1000	sp|P0AA04|PTHP_ECOLI	Phosphocarrier protein HPr OS=Escherichia coli (strain K12) OX=83333 GN=ptsH PE=1 SV=1	1	85	.(MF)[15.9976]QQEVTITAPNGLHTRPAAQFVKEAKGFTSEITVTSNGKSASAKSLFKLQTLGLTQGTVVTISAEGEDEQKAVEHLVKLMAELE.	1	-	0	61	46	5.5626e-23	0	0
C:\Users\KyowonJeong\Desktop\flashida\msalign\apr23\flash\Eclip_1481_MB_ms2.msalign	3134	4731	HCD	11583	3416.75	151	8	9113.74	9113.74	473	-	-1000	sp|P0AA04|PTHP_ECOLI	Phosphocarrier protein HPr OS=Escherichia coli (strain K12) OX=83333 GN=ptsH PE=1 SV=1	1	85	.MFQQEVTITAPNGLHTRPAAQFVKEAKGFTSEITVTSNGKSASAKSLFKLQTLGLTQGTVVTISAEGEDEQKAVEHLVKLMAELE.	0	-	0	57	50	8.2502e-27	0	0
C:\Users\KyowonJeong\Desktop\flashida\msalign\apr23\flash\Eclip_1481_MB_ms2.msalign	3135	4734	HCD	11588	3417.75	152	8	9129.73	9129.73	472	-	-1000	sp|P0AA04|PTHP_ECOLI	Phosphocarrier protein HPr OS=Escherichia coli (strain K12) OX=83333 GN=ptsH PE=1 SV=1	1	85	.(MF)[15.9926]QQEVTITAPNGLHTRPAAQFVKEAKGFTSEITVTSNGKSASAKSLFKLQTLGLTQGTVVTISAEGEDEQKAVEHLVKLMAELE.	1	-	0	54	43	1.28531e-19	0	0
C:\Users\KyowonJeong\Desktop\flashida\msalign\apr23\flash\Eclip_1481_MB_ms2.msalign	3136	4735	HCD	11589	3418.05	273	18	16976.8	16976.9	1273	-	-1000	sp|P0A7F3|PYRI_ECOLI	Aspartate carbamoyltransferase regulatory chain OS=Escherichia coli (strain K12) OX=83333 GN=pyrI PE=1 SV=2	2	153	M.THDNKLQVEAIKRGTVIDHIPAQIGFKLLSLFKLTETDQRITIGLNLPSGEMGRKDLIKIENTFLSEDQVDQLALYAPQATVNRIDNYEVVGKSRPSLPERIDNVLVCPNSNCISHA(EPVSSSFAVRKRANDIALKCKYCEKEFSHNVVLA)[-1.9871]N.	1	-	0	73	35	3.80424e-08	0	0
C:\Users\KyowonJeong\Desktop\flashida\msalign\apr23\flash\Eclip_1481_MB_ms2.msalign	3137	4736	HCD	11590	3418.27	15	7	9151.69	9151.66	476	-	-1000	sp|P0AA04|PTHP_ECOLI	Phosphocarrier protein HPr OS=Escherichia coli (strain K12) OX=83333 GN=ptsH PE=1 SV=1	1	85	.MFQQEVTITA(PNGLHTRPAAQFVKEAKGFTSEITVTSNGKSASAKSLFKLQTLGLTQGTVVTISAEGEDEQKAVEHLVKLMAELE)[37.9226].	1	-	0	6	6	0.0070078	0.000400481	0
C:\Users\KyowonJeong\Desktop\flashida\msalign\apr23\flash\Eclip_1481_MB_ms2.msalign	3138	4737	HCD	11592	3418.51	306	18	17520.3	17520.3	750	-	-1000	sp|P0A7W1|RS5_ECOLI	30S ribosomal protein S5 OS=Escherichia coli (strain K12) OX=83333 GN=rpsE PE=1 SV=2	2	167	M.(A)[Acetyl]HIEKQAGELQEKLIAVNRVSKTVKGGRIFSFTALTVVGDGNGRVGFGYGKAREVPAAIQKAMEKARRNMINVALNNGTLQHPVKGVHTGSRVFMQPASEGTGIIAGGAMRAVLEVAGVHNVLAKAYGSTNPINVVR(ATIDGLE)[17.0373]NMNSPEMVAAKRGKSVEEILGK.	1	-	0	24	20	0.0722894	0.0013089	0
C:\Users\KyowonJeong\Desktop\flashida\msalign\apr23\flash\Eclip_1481_MB_ms2.msalign	3139	4738	HCD	11594	3419.13	281	19	16977.8	16978.8	1271	-	-1000	sp|P0A7F3|PYRI_ECOLI	Aspartate carbamoyltransferase regulatory chain OS=Escherichia coli (strain K12) OX=83333 GN=pyrI PE=1 SV=2	2	153	M.THDNKLQVEAIKRGTVIDHIPAQIGFKLLSLFKLTETDQRITIGLNLPSGEMGRKDLIKIENTFLSEDQVDQLALYAPQATVNRIDNYEVVGKSRPSLPERIDNVLVCPNSNCISHAEPVSSSFAVRKRANDIALKCKYCEKEFSHNVVLAN.	0	-	0	74	33	2.45476e-11	0	0
C:\Users\KyowonJeong\Desktop\flashida\msalign\apr23\flash\Eclip_1481_MB_ms2.msalign	3140	4739	HCD	11595	3419.43	272	18	17108.9	17109.9	1270	-	-1000	sp|P0A7F3|PYRI_ECOLI	Aspartate carbamoyltransferase regulatory chain OS=Escherichia coli (strain K12) OX=83333 GN=pyrI PE=1 SV=2	1	153	.MTHDNKLQVEAIKRGTVIDHIPAQIGFKLLSLFKLTETDQRITIGLNLPSGEMGRKDLIKIENTFLSEDQVDQLALYAPQATVNRIDNYEVVGKSRPSLPERIDNVLVCPNSNCISHAEPVSSSFAVRKRANDIALKCKYCEKEFSHNVVLAN.	0	-	0	74	35	1.77418e-10	0	0
C:\Users\KyowonJeong\Desktop\flashida\msalign\apr23\flash\Eclip_1481_MB_ms2.msalign	3141	4740	HCD	11596	3419.73	331	23	20640.9	20640.9	1126	-	-1000	sp|P0A805|RRF_ECOLI	Ribosome-recycling factor OS=Escherichia coli (strain K12) OX=83333 GN=frr PE=1 SV=1	1	185	.MISDIRKDAEVRMDKCVEAFKTQISKIRTGRASPSLLDGIVVEYYGTPTPLRQLASVTVEDSRTLKINVFDRSMSPAVEKAIMASDLGLNPNSAGSDIRVPLPPLTEERRKDLTKIVRGEAEQARVAVRNVRRDANDKVKALLKDKEISEDDDRRSQDDVQKLTDAAIKKIEAA(LADK)[14.9908]EAELMQF.	1	-	0	38	23	0.0479167	0.000944822	0.00357654
C:\Users\KyowonJeong\Desktop\flashida\msalign\apr23\flash\Eclip_1481_MB_ms2.msalign	3142	4741	HCD	11598	3420.02	142	18	17502.3	17503.3	745	-	-1000	sp|P0A7W1|RS5_ECOLI	30S ribosomal protein S5 OS=Escherichia coli (strain K12) OX=83333 GN=rpsE PE=1 SV=2	2	167	M.(A)[Acetyl]HIEKQAGELQEKLIAVNRVSKTVKGGRIFSFTALTVVGDGNGRVGFGYGKAREVPAAIQKAMEKARRNMINVALNNGTLQHPVKGVHTGSRVFMQPASEGTGIIAGGAMRAVLEVAGVHNVLAKAYGSTNPINVVRATIDGLENMNSPEMVAAKRGKSVEEILGK.	0	-	0	33	23	6.4394e-16	0	0
C:\Users\KyowonJeong\Desktop\flashida\msalign\apr23\flash\Eclip_1481_MB_ms2.msalign	3143	4742	HCD	11600	3420.7	41	7	9151.69	9151.67	476	-	-1000	sp|P0AA04|PTHP_ECOLI	Phosphocarrier protein HPr OS=Escherichia coli (strain K12) OX=83333 GN=ptsH PE=1 SV=1	1	85	.MFQQEVTITAPNGLHTRPAAQFVKEAKGFTSEITVTSNGKSASAKSLFKLQTLGLTQGTVVTI(SAEGEDEQKAVEHLVKLMAELE)[37.9376].	1	-	0	15	15	4.95802e-07	0	0
C:\Users\KyowonJeong\Desktop\flashida\msalign\apr23\flash\Eclip_1481_MB_ms2.msalign	3144	4743	HCD	11601	3421	138	16	17503.3	17503.3	745	-	-1000	sp|P0A7W1|RS5_ECOLI	30S ribosomal protein S5 OS=Escherichia coli (strain K12) OX=83333 GN=rpsE PE=1 SV=2	2	167	M.(A)[Acetyl]HIEKQAGELQEKLIAVNRVSKTVKGGRIFSFTALTVVGDGNGRVGFGYGKAREVPAAIQKAMEKARRNMINVALNNGTLQHPVKGVHTGSRVFMQPASEGTGIIAGGAMRAVLEVAGVHNVLAKAYGSTNPINVVRATIDGLENMNSPEMVAAKRGKSVEEILGK.	0	-	0	16	15	1.09054e-05	0	0
C:\Users\KyowonJeong\Desktop\flashida\msalign\apr23\flash\Eclip_1481_MB_ms2.msalign	3145	4744	HCD	11602	3421.37	281	19	16977.9	16978.8	1271	-	-1000	sp|P0A7F3|PYRI_ECOLI	Aspartate carbamoyltransferase regulatory chain OS=Escherichia coli (strain K12) OX=83333 GN=pyrI PE=1 SV=2	2	153	M.THDNKLQVEAIKRGTVIDHIPAQIGFKLLSLFKLTETDQRITIGLNLPSGEMGRKDLIKIENTFLSEDQVDQLALYAPQATVNRIDNYEVVGKSRPSLPERIDNVLVCPNSNCISHAEPVSSSFAVRKRANDIALKCKYCEKEFSHNVVLAN.	0	-	0	72	34	5.4244e-11	0	0
C:\Users\KyowonJeong\Desktop\flashida\msalign\apr23\flash\Eclip_1481_MB_ms2.msalign	3146	4745	HCD	11604	3421.59	275	19	17108.9	17109.9	1270	-	-1000	sp|P0A7F3|PYRI_ECOLI	Aspartate carbamoyltransferase regulatory chain OS=Escherichia coli (strain K12) OX=83333 GN=pyrI PE=1 SV=2	1	153	.MTHDNKLQVEAIKRGTVIDHIPAQIGFKLLSLFKLTETDQRITIGLNLPSGEMGRKDLIKIENTFLSEDQVDQLALYAPQATVNRIDNYEVVGKSRPSLPERIDNVLVCPNSNCISHAEPVSSSFAVRKRANDIALKCKYCEKEFSHNVVLAN.	0	-	0	61	30	4.617e-09	0	0
C:\Users\KyowonJeong\Desktop\flashida\msalign\apr23\flash\Eclip_1481_MB_ms2.msalign	3147	4746	HCD	11606	3421.92	75	7	9113.73	9113.74	473	-	-1000	sp|P0AA04|PTHP_ECOLI	Phosphocarrier protein HPr OS=Escherichia coli (strain K12) OX=83333 GN=ptsH PE=1 SV=1	1	85	.MFQQEVTITAPNGLHTRPAAQFVKEAKGFTSEITVTSNGKSASAKSLFKLQTLGLTQGTVVTISAEGEDEQKAVEHLVKLMAELE.	0	-	0	33	33	2.5782e-19	0	0
C:\Users\KyowonJeong\Desktop\flashida\msalign\apr23\flash\Eclip_1481_MB_ms2.msalign	3148	4747	HCD	11607	3422.22	110	23	17122.9	17123.4	1276	-	-1000	sp|P0A7F3|PYRI_ECOLI	Aspartate carbamoyltransferase regulatory chain OS=Escherichia coli (strain K12) OX=83333 GN=pyrI PE=1 SV=2	1	153	.MTHDNKLQVEAIKRGTVIDHIPAQIGFKLLSLFKLTETDQRITIGLN(LPSGEMGRKDLIKIENTFLSEDQVDQLALYAPQATVNRIDNYEVVGKSRPSLPERIDNVLVCPNSNCISHAEPVSSSFAVRKRANDIALKCKYCEKEFSHNVVLAN)[13.5224].	1	-	0	14	7	0.182716	0.00366636	0.0123711
C:\Users\KyowonJeong\Desktop\flashida\msalign\apr23\flash\Eclip_1481_MB_ms2.msalign	3149	4749	HCD	11610	3422.75	66	15	14943.7	14943.7	1012	-	-1000	sp|P0A6E6|ATPE_ECOLI	ATP synthase epsilon chain OS=Escherichia coli (strain K12) OX=83333 GN=atpC PE=1 SV=2	1	139	.(MAMTYHLDV)[-115.0487]VSAEQQMFSGLVEKIQVTGSEGELGIYPGHAPLLTAIKPGMIRIVKQHGHEEFIYLSGGILEVQPGNVTVLADTAIRGQDLDEARAMEAKRKAEEHISSSHGDVDYAQASAELAKAIAQLRVIELTKKAM.	1	-	0	8	8	3.91725e-05	0	0
C:\Users\KyowonJeong\Desktop\flashida\msalign\apr23\flash\Eclip_1481_MB_ms2.msalign	3150	4750	HCD	11612	3423.21	151	8	9096.72	9096.78	474	-	-1000	sp|P0AA04|PTHP_ECOLI	Phosphocarrier protein HPr OS=Escherichia coli (strain K12) OX=83333 GN=ptsH PE=1 SV=1	1	85	.MFQQEVTITAPNGLHTRPAAQFVKEAKGFTSEITVTSNGKSASAKSLFKLQTLGLTQGT(V)[-16.9574]VTISAEGEDEQKAVEHLVKLMAELE.	1	-	0	24	22	7.32112e-06	0	0
C:\Users\KyowonJeong\Desktop\flashida\msalign\apr23\flash\Eclip_1481_MB_ms2.msalign	3151	4751	HCD	11613	3423.53	278	21	17503.3	17503.3	745	-	-1000	sp|P0A7W1|RS5_ECOLI	30S ribosomal protein S5 OS=Escherichia coli (strain K12) OX=83333 GN=rpsE PE=1 SV=2	2	167	M.(A)[Acetyl]HIEKQAGELQEKLIAVNRVSKTVKGGRIFSFTALTVVGDGNGRVGFGYGKAREVPAAIQKAMEKARRNMINVALNNGTLQHPVKGVHTGSRVFMQPASEGTGIIAGGAMRAVLEVAGVHNVLAKAYGSTNPINVVRATIDGLENMNSPEMVAAKRGKSVEEILGK.	0	-	0	63	38	1.71464e-14	0	0
C:\Users\KyowonJeong\Desktop\flashida\msalign\apr23\flash\Eclip_1481_MB_ms2.msalign	3152	4753	HCD	11616	3424.43	167	22	31224.9	31224.9	1605	-	-1000	sp|P37902|GLTI_ECOLI	Glutamate/aspartate import solute-binding protein OS=Escherichia coli (strain K12) OX=83333 GN=gltI PE=1 SV=2	23	302	A.DDAAPAAGSTLDKIAKNGVIVVGHRESSVPFSYYDNQQKVVGYSQDYSNAIVEAVKKKLNKPDLQVKLIPITSQNRIPLLQNGTFDFECGSTTNNVERQKQAAFSDTIFVVGTRLLTKKGGDIKDFANLKDKAVVVTSGTTSEVLLNKLNEEQKMNMRIISAKDHGDSFRTLESGRAVAFMMDDALLAGERAKAKKPDNWEIVGKPQSQEAYGCMLRKDDPQFKKLMDDTIAQVQTSGEAEKWFD(KWFKNPIPPKNLNMNFELSDEMKALFKEPNDKALN)[15.0394].	1	-	0	23	15	0.282141	0.0043684	0.0149558
C:\Users\KyowonJeong\Desktop\flashida\msalign\apr23\flash\Eclip_1481_MB_ms2.msalign	3153	4754	HCD	11618	3425.04	51	8	9113.73	9113.74	473	-	-1000	sp|P0AA04|PTHP_ECOLI	Phosphocarrier protein HPr OS=Escherichia coli (strain K12) OX=83333 GN=ptsH PE=1 SV=1	1	85	.MFQQEVTITAPNGLHTRPAAQFVKEAKGFTSEITVTSNGKSASAKSLFKLQTLGLTQGTVVTISAEGEDEQKAVEHLVKLMAELE.	0	-	0	24	24	1.70456e-14	0	0
C:\Users\KyowonJeong\Desktop\flashida\msalign\apr23\flash\Eclip_1481_MB_ms2.msalign	3154	4756	HCD	11620	3425.52	278	19	17125.9	17125.9	1274	-	-1000	sp|P0A7F3|PYRI_ECOLI	Aspartate carbamoyltransferase regulatory chain OS=Escherichia coli (strain K12) OX=83333 GN=pyrI PE=1 SV=2	1	153	.MTHDNKLQVEAIKRGTVIDHIPAQIGFKLLSLFKLTETDQRITIGLNLPSGEMGRKDLIKIENT(F)[16.0174]LSEDQVDQLALYAPQATVNRIDNYEVVGKSRPSLPERIDNVLVCPNSNCISHAEPVSSSFAVRKRANDIALKCKYCEKEFSHNVVLAN.	1	-	0	62	31	1.01544e-07	0	0
C:\Users\KyowonJeong\Desktop\flashida\msalign\apr23\flash\Eclip_1481_MB_ms2.msalign	3155	4757	HCD	11622	3425.74	232	15	14944.7	14944.7	1012	-	-1000	sp|P0A6E6|ATPE_ECOLI	ATP synthase epsilon chain OS=Escherichia coli (strain K12) OX=83333 GN=atpC PE=1 SV=2	2	139	M.AMTYHLDVVSAEQQMFSGLVEKIQVTGSEGELGIYPGHAPLLTAIKPGMIRIVKQHGHEEFIYLSGGILEVQPGNVTVL(ADTAIRGQD)[17.0218]LDEARAMEAKRKAEEHISSSHGDVDYAQASAELAKAIAQLRVIELTKKAM.	1	-	0	33	26	2.95081e-05	0	0
C:\Users\KyowonJeong\Desktop\flashida\msalign\apr23\flash\Eclip_1481_MB_ms2.msalign	3156	4758	HCD	11624	3426.31	281	21	17503.3	17503.3	745	-	-1000	sp|P0A7W1|RS5_ECOLI	30S ribosomal protein S5 OS=Escherichia coli (strain K12) OX=83333 GN=rpsE PE=1 SV=2	2	167	M.(A)[Acetyl]HIEKQAGELQEKLIAVNRVSKTVKGGRIFSFTALTVVGDGNGRVGFGYGKAREVPAAIQKAMEKARRNMINVALNNGTLQHPVKGVHTGSRVFMQPASEGTGIIAGGAMRAVLEVAGVHNVLAKAYGSTNPINVVRATIDGLENMNSPEMVAAKRGKSVEEILGK.	0	-	0	60	38	2.6462e-14	0	0
C:\Users\KyowonJeong\Desktop\flashida\msalign\apr23\flash\Eclip_1481_MB_ms2.msalign	3157	4759	HCD	11625	3426.61	312	26	18761.1	18761.1	2	-	-1000	sp|P0AG55|RL6_ECOLI	50S ribosomal protein L6 OS=Escherichia coli (strain K12) OX=83333 GN=rplF PE=1 SV=2	2	177	M.SRVAKAPVVVPAGVDVKINGQVITIKGKNGELTRTLNDAVEVKHADNTLTFGPRDGYADGWAQAGTARALLNSMVIGVTEGFTKKLQLVGVGYRAAVKGNVINLSLGFSHPVDHQLPAGITAECPTQTEIVLKGADKQVIGQVAADLRAYRRPEPYKGKGVRYADEVVRTKEAKKK.	0	-	0	77	41	1.67166e-18	0	0
C:\Users\KyowonJeong\Desktop\flashida\msalign\apr23\flash\Eclip_1481_MB_ms2.msalign	3158	4760	HCD	11626	3426.78	207	21	20641.9	20641.9	1125	-	-1000	sp|P0A805|RRF_ECOLI	Ribosome-recycling factor OS=Escherichia coli (strain K12) OX=83333 GN=frr PE=1 SV=1	1	185	.MISDIRKDAEVRMDKCVEAFKTQISKIRTGRASPSLLDGIVVEYYGT(PTPLRQLASVTVEDSRTLKINVFDRSMSPA)[16.0108]VEKAIMASDLGLNPNSAGSDIRVPLPPLTEERRKDLTKIVRGEAEQARVAVRNVRRDANDKVKALLKDKEISEDDDRRSQDDVQKLTDAAIKKIEAALADKEAELMQF.	1	-	0	26	16	0.0256086	0.000383877	0
C:\Users\KyowonJeong\Desktop\flashida\msalign\apr23\flash\Eclip_1481_MB_ms2.msalign	3159	4762	HCD	11630	3427.37	151	10	9113.74	9113.74	473	-	-1000	sp|P0AA04|PTHP_ECOLI	Phosphocarrier protein HPr OS=Escherichia coli (strain K12) OX=83333 GN=ptsH PE=1 SV=1	1	85	.MFQQEVTITAPNGLHTRPAAQFVKEAKGFTSEITVTSNGKSASAKSLFKLQTLGLTQGTVVTISAEGEDEQKAVEHLVKLMAELE.	0	-	0	60	43	2.7708e-22	0	0
C:\Users\KyowonJeong\Desktop\flashida\msalign\apr23\flash\Eclip_1481_MB_ms2.msalign	3160	4763	HCD	11631	3427.67	282	22	16978.8	16978.8	1271	-	-1000	sp|P0A7F3|PYRI_ECOLI	Aspartate carbamoyltransferase regulatory chain OS=Escherichia coli (strain K12) OX=83333 GN=pyrI PE=1 SV=2	2	153	M.THDNKLQVEAIKRGTVIDHIPAQIGFKLLSLFKLTETDQRITIGLNLPSGEMGRKDLIKIENTFLSEDQVDQLALYAPQATVNRIDNYEVVGKSRPSLPERIDNVLVCPNSNCISHAEPVSSSFAVRKRANDIALKCKYCEKEFSHNVVLAN.	0	-	0	51	24	2.59004e-07	0	0
C:\Users\KyowonJeong\Desktop\flashida\msalign\apr23\flash\Eclip_1481_MB_ms2.msalign	3161	4764	HCD	11632	3427.84	281	20	17109.9	17109.9	1270	-	-1000	sp|P0A7F3|PYRI_ECOLI	Aspartate carbamoyltransferase regulatory chain OS=Escherichia coli (strain K12) OX=83333 GN=pyrI PE=1 SV=2	1	153	.MTHDNKLQVEAIKRGTVIDHIPAQIGFKLLSLFKLTETDQRITIGLNLPSGEMGRKDLIKIENTFLSEDQVDQLALYAPQATVNRIDNYEVVGKSRPSLPERIDNVLVCPNSNCISHAEPVSSSFAVRKRANDIALKCKYCEKEFSHNVVLAN.	0	-	0	66	28	1.95806e-08	0	0
C:\Users\KyowonJeong\Desktop\flashida\msalign\apr23\flash\Eclip_1481_MB_ms2.msalign	3162	4765	HCD	11633	3427.94	312	24	18761.1	18761.1	2	-	-1000	sp|P0AG55|RL6_ECOLI	50S ribosomal protein L6 OS=Escherichia coli (strain K12) OX=83333 GN=rplF PE=1 SV=2	2	177	M.SRVAKAPVVVPAGVDVKINGQVITIKGKNGELTRTLNDAVEVKHADNTLTFGPRDGYADGWAQAGTARALLNSMVIGVTEGFTKKLQLVGVGYRAAVKGNVINLSLGFSHPVDHQLPAGITAECPTQTEIVLKGADKQVIGQVAADLRAYRRPEPYKGKGVRYADEVVRTKEAKKK.	0	-	0	94	55	9.6616e-25	0	0
C:\Users\KyowonJeong\Desktop\flashida\msalign\apr23\flash\Eclip_1481_MB_ms2.msalign	3163	4766	HCD	11636	3428.23	72	12	10425.2	10425.4	1650	-	-1000	sp|P0AEG6|DSBC_ECOLI	Thiol:disulfide interchange protein DsbC OS=Escherichia coli (strain K12) OX=83333 GN=dsbC PE=1 SV=1	140	236	R.YLAFPRQGLDSDAEKEMKAIWCAKDKNKAFDDVMAGK(SVAPASCDVDIADHYALGVQLGVSGTPAVVLSNGTLV)[-26.7597]PGYQPPKEMKEFLDEHQKMTSGK.	1	-	0	9	7	0.604455	0.00896218	0.0305851
C:\Users\KyowonJeong\Desktop\flashida\msalign\apr23\flash\Eclip_1481_MB_ms2.msalign	3164	4767	HCD	11637	3428.55	151	7	9113.74	9113.74	473	-	-1000	sp|P0AA04|PTHP_ECOLI	Phosphocarrier protein HPr OS=Escherichia coli (strain K12) OX=83333 GN=ptsH PE=1 SV=1	1	85	.MFQQEVTITAPNGLHTRPAAQFVKEAKGFTSEITVTSNGKSASAKSLFKLQTLGLTQGTVVTISAEGEDEQKAVEHLVKLMAELE.	0	-	0	47	44	2.1678e-21	0	0
C:\Users\KyowonJeong\Desktop\flashida\msalign\apr23\flash\Eclip_1481_MB_ms2.msalign	3165	4768	HCD	11638	3428.7	311	22	18761.1	18761.1	2	-	-1000	sp|P0AG55|RL6_ECOLI	50S ribosomal protein L6 OS=Escherichia coli (strain K12) OX=83333 GN=rplF PE=1 SV=2	2	177	M.SRVAKAPVVVPAGVDVKINGQVITIKGKNGELTRTLNDAVEVKHADNTLTFGPRDGYADGWAQAGTARALLNSMVIGVTEGFTKKLQLVGVGYRAAVKGNVINLSLGFSHPVDHQLPAGITAECPTQTEIVLKGADKQVIGQVAADLRAYRRPEPYKGKGVRYADEVVRTKEAKKK.	0	-	0	106	55	3.5576e-24	0	0
C:\Users\KyowonJeong\Desktop\flashida\msalign\apr23\flash\Eclip_1481_MB_ms2.msalign	3166	4769	HCD	11639	3428.8	283	22	17503.3	17503.3	745	-	-1000	sp|P0A7W1|RS5_ECOLI	30S ribosomal protein S5 OS=Escherichia coli (strain K12) OX=83333 GN=rpsE PE=1 SV=2	2	167	M.(A)[Acetyl]HIEKQAGELQEKLIAVNRVSKTVKGGRIFSFTALTVVGDGNGRVGFGYGKAREVPAAIQKAMEKARRNMINVALNNGTLQHPVKGVHTGSRVFMQPASEGTGIIAGGAMRAVLEVAGVHNVLAKAYGSTNPINVVRATIDGLENMNSPEMVAAKRGKSVEEILGK.	0	-	0	50	33	4.1408e-12	0	0
C:\Users\KyowonJeong\Desktop\flashida\msalign\apr23\flash\Eclip_1481_MB_ms2.msalign	3167	4770	HCD	11642	3429.19	312	25	18761.1	18761.1	2	-	-1000	sp|P0AG55|RL6_ECOLI	50S ribosomal protein L6 OS=Escherichia coli (strain K12) OX=83333 GN=rplF PE=1 SV=2	2	177	M.SRVAKAPVVVPAGVDVKINGQVITIKGKNGELTRTLNDAVEVKHADNTLTFGPRDGYADGWAQAGTARALLNSMVIGVTEGFTKKLQLVGVGYRAAVKGNVINLSLGFSHPVDHQLPAGITAECPTQTEIVLKGADKQVIGQVAADLRAYRRPEPYKGKGVRYADEVVRTKEAKKK.	0	-	0	74	45	2.2746e-19	0	0
C:\Users\KyowonJeong\Desktop\flashida\msalign\apr23\flash\Eclip_1481_MB_ms2.msalign	3168	4771	HCD	11643	3429.39	212	17	17109.9	17109.9	1270	-	-1000	sp|P0A7F3|PYRI_ECOLI	Aspartate carbamoyltransferase regulatory chain OS=Escherichia coli (strain K12) OX=83333 GN=pyrI PE=1 SV=2	1	153	.MTHDNKLQVEAIKRGTVIDHIPAQIGFKLLSLFKLTETDQRITIGLNLPSGEMGRKDLIKIENTFLSEDQVDQLALYAPQATVNRIDNYEVVGKSRPSLPERIDNVLVCPNSNCISHAEPVSSSFAVRKRANDIALKCKYCEKEFSHNVVLAN.	0	-	0	64	31	1.36982e-09	0	0
C:\Users\KyowonJeong\Desktop\flashida\msalign\apr23\flash\Eclip_1481_MB_ms2.msalign	3169	4772	HCD	11644	3429.56	281	21	16978.8	16978.8	1271	-	-1000	sp|P0A7F3|PYRI_ECOLI	Aspartate carbamoyltransferase regulatory chain OS=Escherichia coli (strain K12) OX=83333 GN=pyrI PE=1 SV=2	2	153	M.THDNKLQVEAIKRGTVIDHIPAQIGFKLLSLFKLTETDQRITIGLNLPSGEMGRKDLIKIENTFLSEDQVDQLALYAPQATVNRIDNYEVVGKSRPSLPERIDNVLVCPNSNCISHAEPVSSSFAVRKRANDIALKCKYCEKEFSHNVVLAN.	0	-	0	57	28	1.7788e-09	0	0
C:\Users\KyowonJeong\Desktop\flashida\msalign\apr23\flash\Eclip_1481_MB_ms2.msalign	3170	4773	HCD	11646	3429.79	285	21	17503.3	17503.3	745	-	-1000	sp|P0A7W1|RS5_ECOLI	30S ribosomal protein S5 OS=Escherichia coli (strain K12) OX=83333 GN=rpsE PE=1 SV=2	2	167	M.(A)[Acetyl]HIEKQAGELQEKLIAVNRVSKTVKGGRIFSFTALTVVGDGNGRVGFGYGKAREVPAAIQKAMEKARRNMINVALNNGTLQHPVKGVHTGSRVFMQPASEGTGIIAGGAMRAVLEVAGVHNVLAKAYGSTNPINVVRATIDGLENMNSPEMVAAKRGKSVEEILGK.	0	-	0	47	28	4.193e-10	0	0
C:\Users\KyowonJeong\Desktop\flashida\msalign\apr23\flash\Eclip_1481_MB_ms2.msalign	3171	4774	HCD	11648	3430.06	310	24	18761.1	18761.1	2	-	-1000	sp|P0AG55|RL6_ECOLI	50S ribosomal protein L6 OS=Escherichia coli (strain K12) OX=83333 GN=rplF PE=1 SV=2	2	177	M.SRVAKAPVVVPAGVDVKINGQVITIKGKNGELTRTLNDAVEVKHADNTLTFGPRDGYADGWAQAGTARALLNSMVIGVTEGFTKKLQLVGVGYRAAVKGNVINLSLGFSHPVDHQLPAGITAECPTQTEIVLKGADKQVIGQVAADLRAYRRPEPYKGKGVRYADEVVRTKEAKKK.	0	-	0	93	47	1.73364e-19	0	0
C:\Users\KyowonJeong\Desktop\flashida\msalign\apr23\flash\Eclip_1481_MB_ms2.msalign	3172	4775	HCD	11649	3430.36	151	7	9113.74	9113.74	473	-	-1000	sp|P0AA04|PTHP_ECOLI	Phosphocarrier protein HPr OS=Escherichia coli (strain K12) OX=83333 GN=ptsH PE=1 SV=1	1	85	.MFQQEVTITAPNGLHTRPAAQFVKEAKGFTSEITVTSNGKSASAKSLFKLQTLGLTQGTVVTISAEGEDEQKAVEHLVKLMAELE.	0	-	0	55	44	9.5518e-23	0	0
C:\Users\KyowonJeong\Desktop\flashida\msalign\apr23\flash\Eclip_1481_MB_ms2.msalign	3173	4776	HCD	11650	3430.49	168	11	10611.4	10611.4	84	-	-1000	sp|P0AB55|YCII_ECOLI	Protein YciI OS=Escherichia coli (strain K12) OX=83333 GN=yciI PE=1 SV=1	1	98	.(MLY)[15.9945]VIYAQDKADSLEKRLSVRPAHLARLQLLHDEGRLLTAGPMPAVDSNDPGAAGFTGSTVIAEFESLEAAQAWADADPYVAAGVYEHVSVKPFKKVF.	1	-	0	66	42	2.56637e-20	0	0
C:\Users\KyowonJeong\Desktop\flashida\msalign\apr23\flash\Eclip_1481_MB_ms2.msalign	3174	4777	HCD	11652	3430.76	285	20	17109.9	17109.9	1270	-	-1000	sp|P0A7F3|PYRI_ECOLI	Aspartate carbamoyltransferase regulatory chain OS=Escherichia coli (strain K12) OX=83333 GN=pyrI PE=1 SV=2	1	153	.MTHDNKLQVEAIKRGTVIDHIPAQIGFKLLSLFKLTETDQRITIGLNLPSGEMGRKDLIKIENTFLSEDQVDQLALYAPQATVNRIDNYEVVGKSRPSLPERIDNVLVCPNSNCISHAEPVSSSFAVRKRANDIALKCKYCEKEFSHNVVLAN.	0	-	0	76	34	4.255e-12	0	0
C:\Users\KyowonJeong\Desktop\flashida\msalign\apr23\flash\Eclip_1481_MB_ms2.msalign	3175	4778	HCD	11654	3431.05	83	7	9113.73	9113.74	473	-	-1000	sp|P0AA04|PTHP_ECOLI	Phosphocarrier protein HPr OS=Escherichia coli (strain K12) OX=83333 GN=ptsH PE=1 SV=1	1	85	.MFQQEVTITAPNGLHTRPAAQFVKEAKGFTSEITVTSNGKSASAKSLFKLQTLGLTQGTVVTISAEGEDEQKAVEHLVKLMAELE.	0	-	0	30	31	4.8564e-17	0	0
C:\Users\KyowonJeong\Desktop\flashida\msalign\apr23\flash\Eclip_1481_MB_ms2.msalign	3176	4779	HCD	11655	3431.35	312	25	18761.1	18761.1	2	-	-1000	sp|P0AG55|RL6_ECOLI	50S ribosomal protein L6 OS=Escherichia coli (strain K12) OX=83333 GN=rplF PE=1 SV=2	2	177	M.SRVAKAPVVVPAGVDVKINGQVITIKGKNGELTRTLNDAVEVKHADNTLTFGPRDGYADGWAQAGTARALLNSMVIGVTEGFTKKLQLVGVGYRAAVKGNVINLSLGFSHPVDHQLPAGITAECPTQTEIVLKGADKQVIGQVAADLRAYRRPEPYKGKGVRYADEVVRTKEAKKK.	0	-	0	87	49	5.6358e-21	0	0
C:\Users\KyowonJeong\Desktop\flashida\msalign\apr23\flash\Eclip_1481_MB_ms2.msalign	3177	4782	HCD	11660	3432.46	311	24	18761.1	18761.1	2	-	-1000	sp|P0AG55|RL6_ECOLI	50S ribosomal protein L6 OS=Escherichia coli (strain K12) OX=83333 GN=rplF PE=1 SV=2	2	177	M.SRVAKAPVVVPAGVDVKINGQVITIKGKNGELTRTLNDAVEVKHADNTLTFGPRDGYADGWAQAGTARALLNSMVIGVTEGFTKKLQLVGVGYRAAVKGNVINLSLGFSHPVDHQLPAGITAECPTQTEIVLKGADKQVIGQVAADLRAYRRPEPYKGKGVRYADEVVRTKEAKKK.	0	-	0	91	53	1.2651e-23	0	0
C:\Users\KyowonJeong\Desktop\flashida\msalign\apr23\flash\Eclip_1481_MB_ms2.msalign	3178	4783	HCD	11661	3432.76	176	12	10611.4	10611.4	84	-	-1000	sp|P0AB55|YCII_ECOLI	Protein YciI OS=Escherichia coli (strain K12) OX=83333 GN=yciI PE=1 SV=1	1	98	.(MLYVIYAQDKADSLEKRLSVRPAHLARLQLLHDEGRLLTA)[15.9945]GPMPAVDSNDPGAAGFTGSTVIAEFESLEAAQAWADADPYVAAGVYEHVSVKPFKKVF.	1	-	0	61	36	1.24113e-18	0	0
C:\Users\KyowonJeong\Desktop\flashida\msalign\apr23\flash\Eclip_1481_MB_ms2.msalign	3179	4785	HCD	11664	3433.49	157	24	18942.1	18942.7	8	-	-1000	sp|P0AG55|RL6_ECOLI	50S ribosomal protein L6 OS=Escherichia coli (strain K12) OX=83333 GN=rplF PE=1 SV=2	2	177	M.SRVAKAPVVVPAGVDVKINGQVITIKGKNGELTRTLNDAVEVKHADNTLTFGPRDGYADGWAQAGTARALLNSMVIGVTEGFTKKLQLVG(VGYRAAVKGNVINLSLGFSHPVDHQ)[181.5437]LPAGITAECPTQTEIVLKGADKQVIGQVAADLRAYRRPEPYKGKGVRYADEVVRTKEAKKK.	1	-	0	35	23	4.80295e-09	0	0
C:\Users\KyowonJeong\Desktop\flashida\msalign\apr23\flash\Eclip_1481_MB_ms2.msalign	3180	4786	HCD	11666	3433.85	308	22	18761.1	18761.1	2	-	-1000	sp|P0AG55|RL6_ECOLI	50S ribosomal protein L6 OS=Escherichia coli (strain K12) OX=83333 GN=rplF PE=1 SV=2	2	177	M.SRVAKAPVVVPAGVDVKINGQVITIKGKNGELTRTLNDAVEVKHADNTLTFGPRDGYADGWAQAGTARALLNSMVIGVTEGFTKKLQLVGVGYRAAVKGNVINLSLGFSHPVDHQLPAGITAECPTQTEIVLKGADKQVIGQVAADLRAYRRPEPYKGKGVRYADEVVRTKEAKKK.	0	-	0	108	54	1.01284e-24	0	0
C:\Users\KyowonJeong\Desktop\flashida\msalign\apr23\flash\Eclip_1481_MB_ms2.msalign	3181	4788	HCD	11668	3434.47	114	10	7160.86	7160.87	504	-	-1000	sp|P0A7L0|RL1_ECOLI	50S ribosomal protein L1 OS=Escherichia coli (strain K12) OX=83333 GN=rplA PE=1 SV=2	8	71	R.(MRVIREKVD)[172.1027]ATKQYDINEAIALLKELATAKFVESVDVAVNLGIDARKSDQNVRGATVLPHGTGR.S	1	-	0	65	44	2.74937e-23	0	0
C:\Users\KyowonJeong\Desktop\flashida\msalign\apr23\flash\Eclip_1481_MB_ms2.msalign	3182	4789	HCD	11670	3434.89	287	24	18944.1	18944.2	10	-	-1000	sp|P0AG55|RL6_ECOLI	50S ribosomal protein L6 OS=Escherichia coli (strain K12) OX=83333 GN=rplF PE=1 SV=2	2	177	M.SRVAKAPVVVPAGVDVKINGQVITIKGKNGELTRTLNDAVEVKHADNTLTFGPRDGYADGWAQAGTARALLNSMVIG(VTEGFTKKLQLVGVGYRAAVKGN)[183.1087]VINLSLGFSHPVDHQLPAGITAECPTQTEIVLKGADKQVIGQVAADLRAYRRPEPYKGKGVRYADEVVRTKEAKKK.	1	-	0	30	22	0.00121851	0	0
C:\Users\KyowonJeong\Desktop\flashida\msalign\apr23\flash\Eclip_1481_MB_ms2.msalign	3183	4790	HCD	11672	3435.35	109	6	6571.43	6571.44	787	-	-1000	sp|P0AC92|GNSA_ECOLI	Protein GnsA OS=Escherichia coli (strain K12) OX=83333 GN=gnsA PE=1 SV=1	1	57	.MNIEELKKQAETEIADFIAQKIAELNKNTGKEVSEIRFTAREKMTGLESYDVKIKIM.	0	-	0	40	36	9.6352e-18	0	0
C:\Users\KyowonJeong\Desktop\flashida\msalign\apr23\flash\Eclip_1481_MB_ms2.msalign	3184	4791	HCD	11673	3435.83	287	15	9380.56	9380.45	13	-	-1000	sp|P0AG55|RL6_ECOLI	50S ribosomal protein L6 OS=Escherichia coli (strain K12) OX=83333 GN=rplF PE=1 SV=2	2	92	M.SRVAKAPVVVPAGVDVKINGQVITIKGKNGELTRTLNDAVEVKHADNTLTFGPRDGYADGWAQAGTARALLNS(MVIGVTEGFTKKLQ)[-129.6866]LVGV.G	1	-	0	19	16	0.0173964	0.0003885	0
C:\Users\KyowonJeong\Desktop\flashida\msalign\apr23\flash\Eclip_1481_MB_ms2.msalign	3185	4792	HCD	11674	3436.05	220	15	14927.7	14927.7	1009	-	-1000	sp|P0A6E6|ATPE_ECOLI	ATP synthase epsilon chain OS=Escherichia coli (strain K12) OX=83333 GN=atpC PE=1 SV=2	2	139	M.AMTYHLDVVSAEQQMFSGLVEKIQVTGSEGELGIYPGHAPLLTAIKPGMIRIVKQHGHEEFIYLSGGILEVQPGNVTVLADTAIRGQDLDEARAMEAKRKAEEHISSSHGDVDYAQASAELAKAIAQLRVIELTKKAM.	0	-	0	60	42	7.9992e-18	0	0
C:\Users\KyowonJeong\Desktop\flashida\msalign\apr23\flash\Eclip_1481_MB_ms2.msalign	3186	4793	HCD	11676	3436.44	119	10	7160.86	7160.86	504	-	-1000	sp|P0A7L0|RL1_ECOLI	50S ribosomal protein L1 OS=Escherichia coli (strain K12) OX=83333 GN=rplA PE=1 SV=2	8	71	R.(MRVIREKVD)[172.0977]ATKQYDINEAIALLKELATAKFVESVDVAVNLGIDARKSDQNVRGATVLPHGTGR.S	1	-	0	57	40	1.02221e-20	0	0
C:\Users\KyowonJeong\Desktop\flashida\msalign\apr23\flash\Eclip_1481_MB_ms2.msalign	3187	4794	HCD	11678	3436.76	176	11	10595.4	10595.4	83	-	-1000	sp|P0AB55|YCII_ECOLI	Protein YciI OS=Escherichia coli (strain K12) OX=83333 GN=yciI PE=1 SV=1	1	98	.MLYVIYAQDKADSLEKRLSVRPAHLARLQLLHDEGRLLTAGPMPAVDSNDPGAAGFTGSTVIAEFESLEAAQAWADADPYVAAGVYEHVSVKPFKKVF.	0	-	0	80	47	1.36368e-31	0	0
C:\Users\KyowonJeong\Desktop\flashida\msalign\apr23\flash\Eclip_1481_MB_ms2.msalign	3188	4795	HCD	11679	3437.06	109	8	6571.43	6571.44	787	-	-1000	sp|P0AC92|GNSA_ECOLI	Protein GnsA OS=Escherichia coli (strain K12) OX=83333 GN=gnsA PE=1 SV=1	1	57	.MNIEELKKQAETEIADFIAQKIAELNKNTGKEVSEIRFTAREKMTGLESYDVKIKIM.	0	-	0	50	41	3.5016e-22	0	0
C:\Users\KyowonJeong\Desktop\flashida\msalign\apr23\flash\Eclip_1481_MB_ms2.msalign	3189	4796	HCD	11680	3437.52	123	14	14927.7	14927.7	1009	-	-1000	sp|P0A6E6|ATPE_ECOLI	ATP synthase epsilon chain OS=Escherichia coli (strain K12) OX=83333 GN=atpC PE=1 SV=2	2	139	M.AMTYHLDVVSAEQQMFSGLVEKIQVTGSEGELGIYPGHAPLLTAIKPGMIRIVKQHGHEEFIYLSGGILEVQPGNVTVLADTAIRGQDLDEARAMEAKRKAEEHISSSHGDVDYAQASAELAKAIAQLRVIELTKKAM.	0	-	0	35	25	1.47122e-15	0	0
C:\Users\KyowonJeong\Desktop\flashida\msalign\apr23\flash\Eclip_1481_MB_ms2.msalign	3190	4797	HCD	11682	3438.18	176	25	18944.1	18944.2	10	-	-1000	sp|P0AG55|RL6_ECOLI	50S ribosomal protein L6 OS=Escherichia coli (strain K12) OX=83333 GN=rplF PE=1 SV=2	2	177	M.SRVAKAPVVVPAGVDVKINGQVITIKGKNGELTRTLNDAVEVKHADNTLTFGP(RDGYAD)[183.0887]GWAQAGTARALLNSMVIGVTEGFTKKLQLVGVGYRAAVKGNVINLSLGFSHPVDHQLPAGITAECPTQTEIVLKGADKQVIGQVAADLRAYRRPEPYKGKGVRYADEVVRTKEAKKK.	1	-	0	25	15	0.000728666	0	0
C:\Users\KyowonJeong\Desktop\flashida\msalign\apr23\flash\Eclip_1481_MB_ms2.msalign	3191	4798	HCD	11684	3438.65	176	11	10595.4	10595.4	83	-	-1000	sp|P0AB55|YCII_ECOLI	Protein YciI OS=Escherichia coli (strain K12) OX=83333 GN=yciI PE=1 SV=1	1	98	.MLYVIYAQDKADSLEKRLSVRPAHLARLQLLHDEGRLLTAGPMPAVDSNDPGAAGFTGSTVIAEFESLEAAQAWADADPYVAAGVYEHVSVKPFKKVF.	0	-	0	79	50	2.7054e-35	0	0
C:\Users\KyowonJeong\Desktop\flashida\msalign\apr23\flash\Eclip_1481_MB_ms2.msalign	3192	4799	HCD	11685	3438.95	61	7	9296.79	9296.77	475	-	-1000	sp|P0AA04|PTHP_ECOLI	Phosphocarrier protein HPr OS=Escherichia coli (strain K12) OX=83333 GN=ptsH PE=1 SV=1	1	85	.MFQQEVTITAPNGLHTRPAAQFVKEAKGFTSEITVTSNGKSASAKSLFKLQTLGLTQGTVVTISAE(GEDEQKAVEHLV)[183.0326]KLMAELE.	1	-	0	23	22	7.30061e-10	0	0
C:\Users\KyowonJeong\Desktop\flashida\msalign\apr23\flash\Eclip_1481_MB_ms2.msalign	3193	4800	HCD	11686	3439.59	312	15	9380.56	9380.84	13	-	-1000	sp|P0AG55|RL6_ECOLI	50S ribosomal protein L6 OS=Escherichia coli (strain K12) OX=83333 GN=rplF PE=1 SV=2	2	89	M.SRVAKAPVVVPAGVDVKINGQVITIKGKNGELTRTLNDAVEVKHADNTLTFGPRDGYADGWAQAGTARALLNS(MVIGVTEGFTKKLQL)[125.8617].V	1	-	0	21	18	0.00109013	0	0
C:\Users\KyowonJeong\Desktop\flashida\msalign\apr23\flash\Eclip_1481_MB_ms2.msalign	3194	4803	HCD	11691	3440.99	49	15	14927.7	14927.7	1009	-	-1000	sp|P0A6E6|ATPE_ECOLI	ATP synthase epsilon chain OS=Escherichia coli (strain K12) OX=83333 GN=atpC PE=1 SV=2	2	139	M.AMTYHLDVVSAEQQMFSGLVEKIQVTGSEGELGIYPGHAPLLTAIKPGMIRIVKQHGHEEFIYLSGGILEVQPGNVTVLADTAIRGQDLDEARAMEAKRKAEEHISSSHGDVDYAQASAELAKAIAQLRVIELTKKAM.	0	-	0	17	15	1.29322e-14	0	0
C:\Users\KyowonJeong\Desktop\flashida\msalign\apr23\flash\Eclip_1481_MB_ms2.msalign	3195	4806	HCD	11696	3442.59	42	7	9296.77	9296.76	475	-	-1000	sp|P0AA04|PTHP_ECOLI	Phosphocarrier protein HPr OS=Escherichia coli (strain K12) OX=83333 GN=ptsH PE=1 SV=1	1	85	.MFQQEVTITAPNGLHTRPAAQFVKEAKGFTSEITVTSNGKSASAKSLFKLQTLGLTQGTVVTISAE(GEDEQKAVEHLVKLMAELE)[183.0226].	1	-	0	16	16	1.91188e-08	0	0
C:\Users\KyowonJeong\Desktop\flashida\msalign\apr23\flash\Eclip_1481_MB_ms2.msalign	3196	4808	HCD	11698	3443.36	176	11	10614.4	10614.7	88	-	-1000	sp|P0AB55|YCII_ECOLI	Protein YciI OS=Escherichia coli (strain K12) OX=83333 GN=yciI PE=1 SV=1	1	98	.MLYVIYAQDKADSLEKRLSVRPAHLARLQLLHDEGRLLTAGPMPAVDSNDPGAAGFT(GST)[19.2995]VIAEFESLEAAQAWADADPYVAAGVYEHVSVKPFKKVF.	1	-	0	58	37	6.93039e-16	0	0
C:\Users\KyowonJeong\Desktop\flashida\msalign\apr23\flash\Eclip_1481_MB_ms2.msalign	3197	4810	HCD	11702	3444.11	119	11	7144.87	7144.87	501	-	-1000	sp|P0A7L0|RL1_ECOLI	50S ribosomal protein L1 OS=Escherichia coli (strain K12) OX=83333 GN=rplA PE=1 SV=2	7	71	K.RMRVIREKVDATKQYDINEAIALLKELATAKFVESVDVAVNLGIDARKSDQNVRGATVLPHGTGR.S	0	-	0	53	32	9.88595e-19	0	0
C:\Users\KyowonJeong\Desktop\flashida\msalign\apr23\flash\Eclip_1481_MB_ms2.msalign	3198	4811	HCD	11703	3444.52	205	26	31207.9	31208	1606	-	-1000	sp|P37902|GLTI_ECOLI	Glutamate/aspartate import solute-binding protein OS=Escherichia coli (strain K12) OX=83333 GN=gltI PE=1 SV=2	23	302	A.DDAAPAAGSTLDKIAKNGVIVVGHRESSVPFSYYDNQQKVVGY(SQDYSNA)[-1.9506]IVEAVKKKLNKPDLQVKLIPITSQNRIPLLQNGTFDFECGSTTNNVERQKQAAFSDTIFVVGTRLLTKKGGDIKDFANLKDKAVVVTSGTTSEVLLNKLNEEQKMNMRIISAKDHGDSFRTLESGRAVAFMMDDALLAGERAKAKKPDNWEIVGKPQSQEAYGCMLRKDDPQFKKLMDDTIAQVQTSGEAEKWFDKWFKNPIPPKNLNMNFELSDEMKALFKEPNDKALN.	1	-	0	29	18	0.316191	0.00435967	0.0149153
C:\Users\KyowonJeong\Desktop\flashida\msalign\apr23\flash\Eclip_1481_MB_ms2.msalign	3199	4813	HCD	11706	3445.77	257	24	18944.2	18944.2	10	-	-1000	sp|P0AG55|RL6_ECOLI	50S ribosomal protein L6 OS=Escherichia coli (strain K12) OX=83333 GN=rplF PE=1 SV=2	2	177	M.SRVAKAPVVVPAGVDVKINGQVITIKGKNGELTR(TLNDAVEVKHADNTL)[183.0837]TFGPRDGYADGWAQAGTARALLNSMVIGVTEGFTKKLQLVGVGYRAAVKGNVINLSLGFSHPVDHQLPAGITAECPTQTEIVLKGADKQVIGQVAADLRAYRRPEPYKGKGVRYADEVVRTKEAKKK.	1	-	0	38	26	6.12248e-06	0	0
C:\Users\KyowonJeong\Desktop\flashida\msalign\apr23\flash\Eclip_1481_MB_ms2.msalign	3200	4814	HCD	11708	3446.17	184	24	18944.2	18944.8	10	-	-1000	sp|P0AG55|RL6_ECOLI	50S ribosomal protein L6 OS=Escherichia coli (strain K12) OX=83333 GN=rplF PE=1 SV=2	2	177	M.SRVAKAPVVVPAGVDVKINGQVITIKGKNGELTRTLNDAVEVKHADNTLTFGPRDGYADGWAQAGTARALLNS(MV)[183.6437]IGVTEGFTKKLQLVGVGYRAAVKGNVINLSLGFSHPVDHQLPAGITAECPTQTEIVLKGADKQVIGQVAADLRAYRRPEPYKGKGVRYADEVVRTKEAKKK.	1	-	0	32	21	1.11457e-06	0	0
C:\Users\KyowonJeong\Desktop\flashida\msalign\apr23\flash\Eclip_1481_MB_ms2.msalign	3201	4816	HCD	11710	3446.82	242	24	20625.9	20625.9	1124	-	-1000	sp|P0A805|RRF_ECOLI	Ribosome-recycling factor OS=Escherichia coli (strain K12) OX=83333 GN=frr PE=1 SV=1	1	185	.MISDIRKDAEVRMDKCVEAFKTQISKIRTGRASPSLLDGIVVEYYGTPTPLRQLASVTVEDSRTLKINVFDRSMSPAVEKAIMASDLGLNPNSAGSDIRVPLPPLTEERRKDLTKIVRGEAEQARVAVRNVRRDANDKVKALLKDKEISEDDDRRSQDDVQKLTDAAIKKIEAALADKEAELMQF.	0	-	0	24	14	0.0076648	0.000398804	0
C:\Users\KyowonJeong\Desktop\flashida\msalign\apr23\flash\Eclip_1481_MB_ms2.msalign	3202	4818	HCD	11714	3447.59	176	8	10595.4	10595.4	83	-	-1000	sp|P0AB55|YCII_ECOLI	Protein YciI OS=Escherichia coli (strain K12) OX=83333 GN=yciI PE=1 SV=1	1	98	.MLYVIYAQDKADSLEKRLSVRPAHLARLQLLHDEGRLLTAGPMPAVDSNDPGAAGFTGSTVIAEFESLEAAQAWADADPYVAAGVYEHVSVKPFKKVF.	0	-	0	75	45	2.7338e-33	0	0
C:\Users\KyowonJeong\Desktop\flashida\msalign\apr23\flash\Eclip_1481_MB_ms2.msalign	3203	4819	HCD	11715	3447.89	114	10	7144.86	7144.87	501	-	-1000	sp|P0A7L0|RL1_ECOLI	50S ribosomal protein L1 OS=Escherichia coli (strain K12) OX=83333 GN=rplA PE=1 SV=2	7	71	K.RMRVIREKVDATKQYDINEAIALLKELATAKFVESVDVAVNLGIDARKSDQNVRGATVLPHGTGR.S	0	-	0	64	45	6.52284e-25	0	0
C:\Users\KyowonJeong\Desktop\flashida\msalign\apr23\flash\Eclip_1481_MB_ms2.msalign	3204	4820	HCD	11716	3448.16	292	25	18761.1	18761.1	2	-	-1000	sp|P0AG55|RL6_ECOLI	50S ribosomal protein L6 OS=Escherichia coli (strain K12) OX=83333 GN=rplF PE=1 SV=2	2	177	M.SRVAKAPVVVPAGVDVKINGQVITIKGKNGELTRTLNDAVEVKHADNTLTFGPRDGYADGWAQAGTARALLNSMVIGVTEGFTKKLQLVGVGYRAAVKGNVINLSLGFSHPVDHQLPAGITAECPTQTEIVLKGADKQVIGQVAADLRAYRRPEPYKGKGVRYADEVVRTKEAKKK.	0	-	0	52	35	4.3122e-14	0	0
C:\Users\KyowonJeong\Desktop\flashida\msalign\apr23\flash\Eclip_1481_MB_ms2.msalign	3205	4822	HCD	11720	3449.1	176	11	10595.4	10595.4	83	-	-1000	sp|P0AB55|YCII_ECOLI	Protein YciI OS=Escherichia coli (strain K12) OX=83333 GN=yciI PE=1 SV=1	1	98	.MLYVIYAQDKADSLEKRLSVRPAHLARLQLLHDEGRLLTAGPMPAVDSNDPGAAGFTGSTVIAEFESLEAAQAWADADPYVAAGVYEHVSVKPFKKVF.	0	-	0	74	43	7.0172e-33	0	0
C:\Users\KyowonJeong\Desktop\flashida\msalign\apr23\flash\Eclip_1481_MB_ms2.msalign	3206	4824	HCD	11722	3449.77	62	7	7389.97	7389.96	326	-	-1000	sp|P0A7J3|RL10_ECOLI	50S ribosomal protein L10 OS=Escherichia coli (strain K12) OX=83333 GN=rplJ PE=1 SV=2	97	165	F.KEFAKANAKFEVKAAAFEGELIPASQIDRLATLPTYEEAIARLMATMKEASAGKLVRTLAAVRDAKEAA.	0	-	0	23	21	1.93777e-10	0	0
C:\Users\KyowonJeong\Desktop\flashida\msalign\apr23\flash\Eclip_1481_MB_ms2.msalign	3207	4826	HCD	11726	3451.14	176	10	10595.4	10595.4	83	-	-1000	sp|P0AB55|YCII_ECOLI	Protein YciI OS=Escherichia coli (strain K12) OX=83333 GN=yciI PE=1 SV=1	1	98	.MLYVIYAQDKADSLEKRLSVRPAHLARLQLLHDEGRLLTAGPMPAVDSNDPGAAGFTGSTVIAEFESLEAAQAWADADPYVAAGVYEHVSVKPFKKVF.	0	-	0	90	59	3.639e-33	0	0
C:\Users\KyowonJeong\Desktop\flashida\msalign\apr23\flash\Eclip_1481_MB_ms2.msalign	3208	4828	HCD	11728	3452	325	24	20625.9	20625.9	1124	-	-1000	sp|P0A805|RRF_ECOLI	Ribosome-recycling factor OS=Escherichia coli (strain K12) OX=83333 GN=frr PE=1 SV=1	1	185	.MISDIRKDAEVRMDKCVEAFKTQISKIRTGRASPSLLDGIVVEYYGTPTPLRQLASVTVEDSRTLKINVFDRSMSPAVEKAIMASDLGLNPNSAGSDIRVPLPPLTEERRKDLTKIVRGEAEQARVAVRNVRRDANDKVKALLKDKEISEDDDRRSQDDVQKLTDAAIKKIEAALADKEAELMQF.	0	-	0	31	19	0.00197934	0	0
C:\Users\KyowonJeong\Desktop\flashida\msalign\apr23\flash\Eclip_1481_MB_ms2.msalign	3209	4829	HCD	11730	3452.57	176	12	10619.4	10619.7	87	-	-1000	sp|P0AB55|YCII_ECOLI	Protein YciI OS=Escherichia coli (strain K12) OX=83333 GN=yciI PE=1 SV=1	1	98	.MLYVIYAQDKADSLEKRLSVRPAHLARLQLLHDEGRLLTAGPMPAVDSNDPGAAGFTG(STV)[24.2995]IAEFESLEAAQAWADADPYVAAGVYEHVSVKPFKKVF.	1	-	0	66	42	2.3401e-17	0	0
C:\Users\KyowonJeong\Desktop\flashida\msalign\apr23\flash\Eclip_1481_MB_ms2.msalign	3210	4830	HCD	11732	3453.1	312	24	18761.1	18761.1	2	-	-1000	sp|P0AG55|RL6_ECOLI	50S ribosomal protein L6 OS=Escherichia coli (strain K12) OX=83333 GN=rplF PE=1 SV=2	2	177	M.SRVAKAPVVVPAGVDVKINGQVITIKGKNGELTRTLNDAVEVKHADNTLTFGPRDGYADGWAQAGTARALLNSMVIGVTEGFTKKLQLVGVGYRAAVKGNVINLSLGFSHPVDHQLPAGITAECPTQTEIVLKGADKQVIGQVAADLRAYRRPEPYKGKGVRYADEVVRTKEAKKK.	0	-	0	89	52	3.3098e-22	0	0
C:\Users\KyowonJeong\Desktop\flashida\msalign\apr23\flash\Eclip_1481_MB_ms2.msalign	3211	4831	HCD	11733	3453.4	127	24	20625.9	20625.9	1124	-	-1000	sp|P0A805|RRF_ECOLI	Ribosome-recycling factor OS=Escherichia coli (strain K12) OX=83333 GN=frr PE=1 SV=1	1	185	.MISDIRKDAEVRMDKCVEAFKTQISKIRTGRASPSLLDGIVVEYYGTPTPLRQLASVTVEDSRTLKINVFDRSMSPAVEKAIMASDLGLNPNSAGSDIRVPLPPLTEERRKDLTKIVRGEAEQARVAVRNVRRDANDKVKALLKDKEISEDDDRRSQDDVQKLTDAAIKKIEAALADKEAELMQF.	0	-	0	17	8	0.00171584	0	0
C:\Users\KyowonJeong\Desktop\flashida\msalign\apr23\flash\Eclip_1481_MB_ms2.msalign	3212	4832	HCD	11734	3453.83	176	11	10617.4	10617.4	85	-	-1000	sp|P0AB55|YCII_ECOLI	Protein YciI OS=Escherichia coli (strain K12) OX=83333 GN=yciI PE=1 SV=1	1	98	.MLYVIYAQDKADSLEKRLSVRPAHLARLQLLHDEGRLLTAGPMPAVDSNDPGAAGFT(GSTV)[21.9895]IAEFESLEAAQAWADADPYVAAGVYEHVSVKPFKKVF.	1	-	0	65	45	1.19095e-19	0	0
C:\Users\KyowonJeong\Desktop\flashida\msalign\apr23\flash\Eclip_1481_MB_ms2.msalign	3213	4833	HCD	11736	3454.35	82	20	20641.9	20642.5	1125	-	-1000	sp|P0A805|RRF_ECOLI	Ribosome-recycling factor OS=Escherichia coli (strain K12) OX=83333 GN=frr PE=1 SV=1	1	185	.MISDIRKDAEVRMDKCVEAFKTQISKIRTGRASPSLLDGIVVEY(YGTPTPLRQLASVTVEDSRTLKINVFDRSMSPAVEKAIMASDLGLNPNSAGSDIRVPLPPLTEERRKDLTKIVRGEAEQARVAVRNVRRDANDKVKALLKDKEISEDDDRRSQDDVQKLTDAAIKKIEAALADKEAE)[16.6508]LMQF.	1	-	0	8	8	0.00148258	0	0
C:\Users\KyowonJeong\Desktop\flashida\msalign\apr23\flash\Eclip_1481_MB_ms2.msalign	3214	4834	HCD	11738	3454.88	145	9	10595.4	10595.4	83	-	-1000	sp|P0AB55|YCII_ECOLI	Protein YciI OS=Escherichia coli (strain K12) OX=83333 GN=yciI PE=1 SV=1	1	98	.MLYVIYAQDKADSLEKRLSVRPAHLARLQLLHDEGRLLTAGPMPAVDSNDPGAAGFTGSTVIAEFESLEAAQAWADADPYVAAGVYEHVSVKPFKKVF.	0	-	0	60	43	2.8386e-25	0	0
C:\Users\KyowonJeong\Desktop\flashida\msalign\apr23\flash\Eclip_1481_MB_ms2.msalign	3215	4835	HCD	11739	3455.18	114	7	7144.85	7144.87	501	-	-1000	sp|P0A7L0|RL1_ECOLI	50S ribosomal protein L1 OS=Escherichia coli (strain K12) OX=83333 GN=rplA PE=1 SV=2	7	71	K.RMRVIREKVDATKQYDINEAIALLKELATAKFVESVDVAVNLGIDARKSDQNVRGATVLPHGTGR.S	0	-	0	59	53	4.02674e-25	0	0
C:\Users\KyowonJeong\Desktop\flashida\msalign\apr23\flash\Eclip_1481_MB_ms2.msalign	3216	4836	HCD	11740	3455.57	127	16	18761.1	18761.1	2	-	-1000	sp|P0AG55|RL6_ECOLI	50S ribosomal protein L6 OS=Escherichia coli (strain K12) OX=83333 GN=rplF PE=1 SV=2	2	177	M.SRVAKAPVVVPAGVDVKINGQVITIKGKNGELTRTLNDAVEVKHADNTLTFGPRDGYADGWAQAGTARALLNSMVIGVTEGFTKKLQLVGVGYRAAVKGNVINLSLGFSHPVDHQLPAGITAECPTQTEIVLKGADKQVIGQVAADLRAYRRPEPYKGKGVRYADEVVRTKEAKKK.	0	-	0	37	28	1.5392e-15	0	0
C:\Users\KyowonJeong\Desktop\flashida\msalign\apr23\flash\Eclip_1481_MB_ms2.msalign	3217	4838	HCD	11744	3456.95	109	7	7144.88	7144.87	501	-	-1000	sp|P0A7L0|RL1_ECOLI	50S ribosomal protein L1 OS=Escherichia coli (strain K12) OX=83333 GN=rplA PE=1 SV=2	7	71	K.RMRVIREKVDATKQYDINEAIALLKELATAKFVESVDVAVNLGIDARKSDQNVRGATVLPHGTGR.S	0	-	0	62	54	4.03027e-24	0	0
C:\Users\KyowonJeong\Desktop\flashida\msalign\apr23\flash\Eclip_1481_MB_ms2.msalign	3218	4839	HCD	11745	3457.53	65	8	9296.79	9296.77	475	-	-1000	sp|P0AA04|PTHP_ECOLI	Phosphocarrier protein HPr OS=Escherichia coli (strain K12) OX=83333 GN=ptsH PE=1 SV=1	1	85	.MFQQEVTITAPNGLHTRPAAQFVKEAKGFTSEITVTSNGK(SASAKSLFKLQTL)[183.0376]GLTQGTVVTISAEGEDEQKAVEHLVKLMAELE.	1	-	0	22	22	2.87764e-10	0	0
C:\Users\KyowonJeong\Desktop\flashida\msalign\apr23\flash\Eclip_1481_MB_ms2.msalign	3219	4842	HCD	11750	3459.11	176	10	10595.4	10595.4	83	-	-1000	sp|P0AB55|YCII_ECOLI	Protein YciI OS=Escherichia coli (strain K12) OX=83333 GN=yciI PE=1 SV=1	1	98	.MLYVIYAQDKADSLEKRLSVRPAHLARLQLLHDEGRLLTAGPMPAVDSNDPGAAGFTGSTVIAEFESLEAAQAWADADPYVAAGVYEHVSVKPFKKVF.	0	-	0	77	49	4.6504e-36	0	0
C:\Users\KyowonJeong\Desktop\flashida\msalign\apr23\flash\Eclip_1481_MB_ms2.msalign	3220	4843	HCD	11751	3459.41	119	10	7144.86	7144.87	501	-	-1000	sp|P0A7L0|RL1_ECOLI	50S ribosomal protein L1 OS=Escherichia coli (strain K12) OX=83333 GN=rplA PE=1 SV=2	7	71	K.RMRVIREKVDATKQYDINEAIALLKELATAKFVESVDVAVNLGIDARKSDQNVRGATVLPHGTGR.S	0	-	0	67	44	2.27465e-25	0	0
C:\Users\KyowonJeong\Desktop\flashida\msalign\apr23\flash\Eclip_1481_MB_ms2.msalign	3221	4844	HCD	11752	3459.75	312	22	18760.1	18761.1	2	-	-1000	sp|P0AG55|RL6_ECOLI	50S ribosomal protein L6 OS=Escherichia coli (strain K12) OX=83333 GN=rplF PE=1 SV=2	2	177	M.SRVAKAPVVVPAGVDVKINGQVITIKGKNGELTRTLNDAVEVKHADNTLTFGPRDGYADGWAQAGTARALLNSMVIGVTEGFTKKLQLVGVGYRAAVKGNVINLSLGFSHPVDHQLPAGITAECPTQTEIVLKGADKQVIGQVAADLRAYRRPEPYKGKGVRYADEVVRTKEAKKK.	0	-	0	87	51	1.11428e-22	0	0
C:\Users\KyowonJeong\Desktop\flashida\msalign\apr23\flash\Eclip_1481_MB_ms2.msalign	3222	4845	HCD	11754	3459.97	342	23	20624.9	20625.9	1124	-	-1000	sp|P0A805|RRF_ECOLI	Ribosome-recycling factor OS=Escherichia coli (strain K12) OX=83333 GN=frr PE=1 SV=1	1	185	.MISDIRKDAEVRMDKCVEAFKTQISKIRTGRASPSLLDGIVVEYYGTPTPLRQLASVTVEDSRTLKINVFDRSMSPAVEKAIMASDLGLNPNSAGSDIRVPLPPLTEERRKDLTKIVRGEAEQARVAVRNVRRDANDKVKALLKDKEISEDDDRRSQDDVQKLTDAAIKKIEAALADKEAELMQF.	0	-	0	61	32	3.4926e-09	0	0
C:\Users\KyowonJeong\Desktop\flashida\msalign\apr23\flash\Eclip_1481_MB_ms2.msalign	3223	4846	HCD	11756	3460.34	176	11	10595.4	10595.4	83	-	-1000	sp|P0AB55|YCII_ECOLI	Protein YciI OS=Escherichia coli (strain K12) OX=83333 GN=yciI PE=1 SV=1	1	98	.MLYVIYAQDKADSLEKRLSVRPAHLARLQLLHDEGRLLTAGPMPAVDSNDPGAAGFTGSTVIAEFESLEAAQAWADADPYVAAGVYEHVSVKPFKKVF.	0	-	0	78	49	1.84364e-36	0	0
C:\Users\KyowonJeong\Desktop\flashida\msalign\apr23\flash\Eclip_1481_MB_ms2.msalign	3224	4847	HCD	11757	3460.64	176	23	18761.2	18761.1	2	-	-1000	sp|P0AG55|RL6_ECOLI	50S ribosomal protein L6 OS=Escherichia coli (strain K12) OX=83333 GN=rplF PE=1 SV=2	2	177	M.SRVAKAPVVVPAGVDVKINGQVITIKGKNGELTRTLNDAVEVKHADNTLTFGPRDGYADGWAQAGTARALLNSMVIGVTEGFTKKLQLVGVGYRAAVKGNVINLSLGFSHPVDHQLPAGITAECPTQTEIVLKGADKQVIGQVAADLRAYRRPEPYKGKGVRYADEVVRTKEAKKK.	0	-	0	37	23	5.9108e-12	0	0
C:\Users\KyowonJeong\Desktop\flashida\msalign\apr23\flash\Eclip_1481_MB_ms2.msalign	3225	4850	HCD	11762	3461.59	176	10	10595.4	10595.4	83	-	-1000	sp|P0AB55|YCII_ECOLI	Protein YciI OS=Escherichia coli (strain K12) OX=83333 GN=yciI PE=1 SV=1	1	98	.MLYVIYAQDKADSLEKRLSVRPAHLARLQLLHDEGRLLTAGPMPAVDSNDPGAAGFTGSTVIAEFESLEAAQAWADADPYVAAGVYEHVSVKPFKKVF.	0	-	0	82	56	5.378e-33	0	0
C:\Users\KyowonJeong\Desktop\flashida\msalign\apr23\flash\Eclip_1481_MB_ms2.msalign	3226	4851	HCD	11763	3461.89	109	7	7144.88	7144.87	501	-	-1000	sp|P0A7L0|RL1_ECOLI	50S ribosomal protein L1 OS=Escherichia coli (strain K12) OX=83333 GN=rplA PE=1 SV=2	7	71	K.RMRVIREKVDATKQYDINEAIALLKELATAKFVESVDVAVNLGIDARKSDQNVRGATVLPHGTGR.S	0	-	0	45	43	8.15113e-21	0	0
C:\Users\KyowonJeong\Desktop\flashida\msalign\apr23\flash\Eclip_1481_MB_ms2.msalign	3227	4852	HCD	11764	3462.22	303	24	20625.9	20625.9	1124	-	-1000	sp|P0A805|RRF_ECOLI	Ribosome-recycling factor OS=Escherichia coli (strain K12) OX=83333 GN=frr PE=1 SV=1	1	185	.MISDIRKDAEVRMDKCVEAFKTQISKIRTGRASPSLLDGIVVEYYGTPTPLRQLASVTVEDSRTLKINVFDRSMSPAVEKAIMASDLGLNPNSAGSDIRVPLPPLTEERRKDLTKIVRGEAEQARVAVRNVRRDANDKVKALLKDKEISEDDDRRSQDDVQKLTDAAIKKIEAALADKEAELMQF.	0	-	0	37	20	0.00032278	0	0
C:\Users\KyowonJeong\Desktop\flashida\msalign\apr23\flash\Eclip_1481_MB_ms2.msalign	3228	4854	HCD	11768	3462.82	118	10	7144.86	7144.87	501	-	-1000	sp|P0A7L0|RL1_ECOLI	50S ribosomal protein L1 OS=Escherichia coli (strain K12) OX=83333 GN=rplA PE=1 SV=2	7	71	K.RMRVIREKVDATKQYDINEAIALLKELATAKFVESVDVAVNLGIDARKSDQNVRGATVLPHGTGR.S	0	-	0	67	44	3.81679e-26	0	0
C:\Users\KyowonJeong\Desktop\flashida\msalign\apr23\flash\Eclip_1481_MB_ms2.msalign	3229	4855	HCD	11769	3463.13	177	26	18761.1	18761.1	2	-	-1000	sp|P0AG55|RL6_ECOLI	50S ribosomal protein L6 OS=Escherichia coli (strain K12) OX=83333 GN=rplF PE=1 SV=2	2	177	M.SRVAKAPVVVPAGVDVKINGQVITIKGKNGELTRTLNDAVEVKHADNTLTFGPRDGYADGWAQAGTARALLNSMVIGVTEGFTKKLQLVGVGYRAAVKGNVINLSLGFSHPVDHQLPAGITAECPTQTEIVLKGADKQVIGQVAADLRAYRRPEPYKGKGVRYADEVVRTKEAKKK.	0	-	0	37	25	6.0572e-12	0	0
C:\Users\KyowonJeong\Desktop\flashida\msalign\apr23\flash\Eclip_1481_MB_ms2.msalign	3230	4856	HCD	11770	3463.32	214	21	20625.8	20625.9	1124	-	-1000	sp|P0A805|RRF_ECOLI	Ribosome-recycling factor OS=Escherichia coli (strain K12) OX=83333 GN=frr PE=1 SV=1	1	185	.MISDIRKDAEVRMDKCVEAFKTQISKIRTGRASPSLLDGIVVEYYGTPTPLRQLASVTVEDSRTLKINVFDRSMSPAVEKAIMASDLGLNPNSAGSDIRVPLPPLTEERRKDLTKIVRGEAEQARVAVRNVRRDANDKVKALLKDKEISEDDDRRSQDDVQKLTDAAIKKIEAALADKEAELMQF.	0	-	0	52	35	5.8208e-14	0	0
C:\Users\KyowonJeong\Desktop\flashida\msalign\apr23\flash\Eclip_1481_MB_ms2.msalign	3231	4858	HCD	11774	3464.05	176	11	10595.4	10595.4	83	-	-1000	sp|P0AB55|YCII_ECOLI	Protein YciI OS=Escherichia coli (strain K12) OX=83333 GN=yciI PE=1 SV=1	1	98	.MLYVIYAQDKADSLEKRLSVRPAHLARLQLLHDEGRLLTAGPMPAVDSNDPGAAGFTGSTVIAEFESLEAAQAWADADPYVAAGVYEHVSVKPFKKVF.	0	-	0	75	45	3.1756e-32	0	0
C:\Users\KyowonJeong\Desktop\flashida\msalign\apr23\flash\Eclip_1481_MB_ms2.msalign	3232	4859	HCD	11775	3464.44	223	26	18761.1	18761.1	2	-	-1000	sp|P0AG55|RL6_ECOLI	50S ribosomal protein L6 OS=Escherichia coli (strain K12) OX=83333 GN=rplF PE=1 SV=2	2	177	M.SRVAKAPVVVPAGVDVKINGQVITIKGKNGELTRTLNDAVEVKHADNTLTFGPRDGYADGWAQAGTARALLNSMVIGVTEGFTKKLQLVGVGYRAAVKGNVINLSLGFSHPVDHQLPAGITAECPTQTEIVLKGADKQVIGQVAADLRAYRRPEPYKGKGVRYADEVVRTKEAKKK.	0	-	0	37	26	6.1806e-11	0	0
C:\Users\KyowonJeong\Desktop\flashida\msalign\apr23\flash\Eclip_1481_MB_ms2.msalign	3233	4860	HCD	11776	3464.67	117	10	7144.87	7144.87	501	-	-1000	sp|P0A7L0|RL1_ECOLI	50S ribosomal protein L1 OS=Escherichia coli (strain K12) OX=83333 GN=rplA PE=1 SV=2	7	71	K.RMRVIREKVDATKQYDINEAIALLKELATAKFVESVDVAVNLGIDARKSDQNVRGATVLPHGTGR.S	0	-	0	54	36	6.10865e-21	0	0
C:\Users\KyowonJeong\Desktop\flashida\msalign\apr23\flash\Eclip_1481_MB_ms2.msalign	3234	4862	HCD	11780	3465.58	176	11	10595.4	10595.4	83	-	-1000	sp|P0AB55|YCII_ECOLI	Protein YciI OS=Escherichia coli (strain K12) OX=83333 GN=yciI PE=1 SV=1	1	98	.MLYVIYAQDKADSLEKRLSVRPAHLARLQLLHDEGRLLTAGPMPAVDSNDPGAAGFTGSTVIAEFESLEAAQAWADADPYVAAGVYEHVSVKPFKKVF.	0	-	0	71	48	9.44e-35	0	0
C:\Users\KyowonJeong\Desktop\flashida\msalign\apr23\flash\Eclip_1481_MB_ms2.msalign	3235	4865	HCD	11784	3467.24	314	25	18870.2	18870.2	9	-	-1000	sp|P0AG55|RL6_ECOLI	50S ribosomal protein L6 OS=Escherichia coli (strain K12) OX=83333 GN=rplF PE=1 SV=2	2	177	M.SRVAKAPVVVPAGVDVKINGQVITIKGKNGELTRTLNDAVEVKHADNTLTFGPRDGYADGWAQAGTARALLNSMVIGVTEGFTKKLQLVGVGYRAAVKGNVINLSLGFSHPVDHQLPAGITA(EC)[109.0437]PTQTEIVLKGADKQVIGQVAADLRAYRRPEPYKGKGVRYADEVVRTKEAKKK.	1	-	0	52	32	1.07608e-07	0	0
C:\Users\KyowonJeong\Desktop\flashida\msalign\apr23\flash\Eclip_1481_MB_ms2.msalign	3236	4866	HCD	11786	3467.96	44	7	9113.75	9113.74	473	-	-1000	sp|P0AA04|PTHP_ECOLI	Phosphocarrier protein HPr OS=Escherichia coli (strain K12) OX=83333 GN=ptsH PE=1 SV=1	1	85	.MFQQEVTITAPNGLHTRPAAQFVKEAKGFTSEITVTSNGKSASAKSLFKLQTLGLTQGTVVTISAEGEDEQKAVEHLVKLMAELE.	0	-	0	23	24	4.3486e-16	0	0
C:\Users\KyowonJeong\Desktop\flashida\msalign\apr23\flash\Eclip_1481_MB_ms2.msalign	3237	4867	HCD	11787	3468.59	176	10	10595.4	10595.4	83	-	-1000	sp|P0AB55|YCII_ECOLI	Protein YciI OS=Escherichia coli (strain K12) OX=83333 GN=yciI PE=1 SV=1	1	98	.MLYVIYAQDKADSLEKRLSVRPAHLARLQLLHDEGRLLTAGPMPAVDSNDPGAAGFTGSTVIAEFESLEAAQAWADADPYVAAGVYEHVSVKPFKKVF.	0	-	0	68	48	8.353e-30	0	0
C:\Users\KyowonJeong\Desktop\flashida\msalign\apr23\flash\Eclip_1481_MB_ms2.msalign	3238	4868	HCD	11788	3469.19	248	26	18870.1	18870.2	9	-	-1000	sp|P0AG55|RL6_ECOLI	50S ribosomal protein L6 OS=Escherichia coli (strain K12) OX=83333 GN=rplF PE=1 SV=2	2	177	M.SRVAKAPVVVPAGVDVKINGQVITIKGKNGELTRTLNDAVEVKHADNTLTFGPRDGYADGWAQAGTARALLNSMVIGVTEGFTKKLQLVGVGYRAAVKGNVINLSLGFSHPVDHQLPAGITAE(C)[109.0287]PTQTEIVLKGADKQVIGQVAADLRAYRRPEPYKGKGVRYADEVVRTKEAKKK.	1	-	0	42	28	6.84923e-08	0	0
C:\Users\KyowonJeong\Desktop\flashida\msalign\apr23\flash\Eclip_1481_MB_ms2.msalign	3239	4870	HCD	11792	3470.54	116	10	7144.87	7144.87	501	-	-1000	sp|P0A7L0|RL1_ECOLI	50S ribosomal protein L1 OS=Escherichia coli (strain K12) OX=83333 GN=rplA PE=1 SV=2	7	71	K.RMRVIREKVDATKQYDINEAIALLKELATAKFVESVDVAVNLGIDARKSDQNVRGATVLPHGTGR.S	0	-	0	47	31	1.23409e-15	0	0
C:\Users\KyowonJeong\Desktop\flashida\msalign\apr23\flash\Eclip_1481_MB_ms2.msalign	3240	4871	HCD	11793	3471.18	176	11	10595.4	10595.4	83	-	-1000	sp|P0AB55|YCII_ECOLI	Protein YciI OS=Escherichia coli (strain K12) OX=83333 GN=yciI PE=1 SV=1	1	98	.MLYVIYAQDKADSLEKRLSVRPAHLARLQLLHDEGRLLTAGPMPAVDSNDPGAAGFTGSTVIAEFESLEAAQAWADADPYVAAGVYEHVSVKPFKKVF.	0	-	0	60	38	1.71876e-23	0	0
C:\Users\KyowonJeong\Desktop\flashida\msalign\apr23\flash\Eclip_1481_MB_ms2.msalign	3241	4872	HCD	11794	3471.68	247	9	7446.99	7446.92	477	-	-1000	sp|P0AA04|PTHP_ECOLI	Phosphocarrier protein HPr OS=Escherichia coli (strain K12) OX=83333 GN=ptsH PE=1 SV=1	16	85	H.TRPAAQFVKEAKGFTSEITVTSNGKSASAKSLFKLQTLGLTQGTVVTISAEGEDEQKAVEHLVKLMAELE.	0	-	0	8	7	0.219851	0.00402194	0.0136799
C:\Users\KyowonJeong\Desktop\flashida\msalign\apr23\flash\Eclip_1481_MB_ms2.msalign	3242	4873	HCD	11796	3472.08	51	7	9113.75	9113.74	473	-	-1000	sp|P0AA04|PTHP_ECOLI	Phosphocarrier protein HPr OS=Escherichia coli (strain K12) OX=83333 GN=ptsH PE=1 SV=1	1	85	.MFQQEVTITAPNGLHTRPAAQFVKEAKGFTSEITVTSNGKSASAKSLFKLQTLGLTQGTVVTISAEGEDEQKAVEHLVKLMAELE.	0	-	0	24	24	1.7488e-14	0	0
C:\Users\KyowonJeong\Desktop\flashida\msalign\apr23\flash\Eclip_1481_MB_ms2.msalign	3243	4874	HCD	11798	3472.78	252	16	15775.5	15775.5	1296	-	-1000	sp|P0A7R1|RL9_ECOLI	50S ribosomal protein L9 OS=Escherichia coli (strain K12) OX=83333 GN=rplI PE=1 SV=1	1	149	.(M)[16.0347]QVILLDKVANLGSLGDQVNVKAGYARNFLVPQGKAVPATKKNIEFFEARRAELEAKLAEVLAAANARAEKINALETVTIASKAGDEGKLFGSIGTRDIADAVTAAGVEVAKSEVRLPNGVLRTTGEHEVSFQVHSEVFAKVIVNVVAE.	1	-	0	27	22	0.00222438	0	0
C:\Users\KyowonJeong\Desktop\flashida\msalign\apr23\flash\Eclip_1481_MB_ms2.msalign	3244	4875	HCD	11799	3473.28	259	20	20625.9	20625.9	1124	-	-1000	sp|P0A805|RRF_ECOLI	Ribosome-recycling factor OS=Escherichia coli (strain K12) OX=83333 GN=frr PE=1 SV=1	1	185	.MISDIRKDAEVRMDKCVEAFKTQISKIRTGRASPSLLDGIVVEYYGTPTPLRQLASVTVEDSRTLKINVFDRSMSPAVEKAIMASDLGLNPNSAGSDIRVPLPPLTEERRKDLTKIVRGEAEQARVAVRNVRRDANDKVKALLKDKEISEDDDRRSQDDVQKLTDAAIKKIEAALADKEAELMQF.	0	-	0	57	39	4.246e-15	0	0
C:\Users\KyowonJeong\Desktop\flashida\msalign\apr23\flash\Eclip_1481_MB_ms2.msalign	3245	4876	HCD	11800	3473.65	101	14	14613.6	14614	1011	-	-1000	sp|P0A6E6|ATPE_ECOLI	ATP synthase epsilon chain OS=Escherichia coli (strain K12) OX=83333 GN=atpC PE=1 SV=2	2	139	M.AMTYHLDVVSAEQQMFSGLVEKIQV(TGSEGELGIYPGHAPLLTAIKPGMIRIVKQHGHEEFIYLSGGILEVQPGNVTVLADTAIRGQDLDEARAMEAKRKAEEHISSSHGDVDYAQASAELAKAIAQLRVIELTKKAM)[-313.6732].	1	-	0	9	8	0.0177546	0.000388048	0
C:\Users\KyowonJeong\Desktop\flashida\msalign\apr23\flash\Eclip_1481_MB_ms2.msalign	3246	4878	HCD	11804	3474.67	227	19	15774.5	15773.6	1592	-	-1000	sp|P69801|PTNC_ECOLI	PTS system mannose-specific EIIC component OS=Escherichia coli (strain K12) OX=83333 GN=manY PE=1 SV=1	1	153	.MEITTLQIVLVFIVACIAGMGSILDEFQFHRPLIACTLVGIVLGDMKTGIIIGGTLEMIALGWMNIGAAVAPDAALASIISTILVIAGHQSIGAGIALAIPLAAAGQVLTIIVRTITVAFQHAADKAADNGNLTAISWIHVSSLFLQAMRVAI.P	0	-	0	15	15	0.129479	0.00276804	0.00970201
C:\Users\KyowonJeong\Desktop\flashida\msalign\apr23\flash\Eclip_1481_MB_ms2.msalign	3247	4879	HCD	11805	3474.97	151	8	9113.74	9113.74	473	-	-1000	sp|P0AA04|PTHP_ECOLI	Phosphocarrier protein HPr OS=Escherichia coli (strain K12) OX=83333 GN=ptsH PE=1 SV=1	1	85	.MFQQEVTITAPNGLHTRPAAQFVKEAKGFTSEITVTSNGKSASAKSLFKLQTLGLTQGTVVTISAEGEDEQKAVEHLVKLMAELE.	0	-	0	47	41	7.935e-20	0	0
C:\Users\KyowonJeong\Desktop\flashida\msalign\apr23\flash\Eclip_1481_MB_ms2.msalign	3248	4882	HCD	11810	3476.65	211	17	15775.5	15775.5	1296	-	-1000	sp|P0A7R1|RL9_ECOLI	50S ribosomal protein L9 OS=Escherichia coli (strain K12) OX=83333 GN=rplI PE=1 SV=1	1	149	.(M)[16.0047]QVILLDKVANLGSLGDQVNVKAGYARNFLVPQGKAVPATKKNIEFFEARRAELEAKLAEVLAAANARAEKINALETVTIASKAGDEGKLFGSIGTRDIADAVTAAGVEVAKSEVRLPNGVLRTTGEHEVSFQVHSEVFAKVIVNVVAE.	1	-	0	27	23	5.764e-05	0	0
C:\Users\KyowonJeong\Desktop\flashida\msalign\apr23\flash\Eclip_1481_MB_ms2.msalign	3249	4884	HCD	11812	3477.36	261	24	18871.2	18871.2	9	-	-1000	sp|P0AG55|RL6_ECOLI	50S ribosomal protein L6 OS=Escherichia coli (strain K12) OX=83333 GN=rplF PE=1 SV=2	2	177	M.SRVAKAPVVVPAGVDVKINGQVITIKGKNGELTRTLNDAVEVKHADNTLTFGPRDGYADGWAQAGTARALLNSMVIGVTEGFTKKLQLVGVGYRAAVKGNVINLSLGFSHPVDHQLPAGITAE(C)[110.0387]PTQTEIVLKGADKQVIGQVAADLRAYRRPEPYKGKGVRYADEVVRTKEAKKK.	1	-	0	40	29	1.97342e-07	0	0
C:\Users\KyowonJeong\Desktop\flashida\msalign\apr23\flash\Eclip_1481_MB_ms2.msalign	3250	4885	HCD	11814	3477.98	77	15	14613.5	14613.9	1011	-	-1000	sp|P0A6E6|ATPE_ECOLI	ATP synthase epsilon chain OS=Escherichia coli (strain K12) OX=83333 GN=atpC PE=1 SV=2	2	139	M.AMTYHLDVVSAEQQMFSGLVEKIQV(TGSEGELGIYPGHAPLLTAIKPGMIRIVKQHGHEEFIYLSGGILEVQPGNVTVLADTAIRGQDLDEARAMEAKRKAEEHISSSHGDVDYAQASAELAKAIAQLRVIELTKKAM)[-313.7732].	1	-	0	11	10	1.92171e-06	0	0
C:\Users\KyowonJeong\Desktop\flashida\msalign\apr23\flash\Eclip_1481_MB_ms2.msalign	3251	4886	HCD	11816	3478.7	238	19	15775.5	15775.5	1296	-	-1000	sp|P0A7R1|RL9_ECOLI	50S ribosomal protein L9 OS=Escherichia coli (strain K12) OX=83333 GN=rplI PE=1 SV=1	1	149	.(M)[16.0697]QVILLDKVANLGSLGDQVNVKAGYARNFLVPQGKAVPATKKNIEFFEARRAELEAKLAEVLAAANARAEKINALETVTIASKAGDEGKLFGSIGTRDIADAVTAAGVEVAKSEVRLPNGVLRTTGEHEVSFQVHSEVFAKVIVNVVAE.	1	-	0	26	17	0.541728	0.00879871	0
C:\Users\KyowonJeong\Desktop\flashida\msalign\apr23\flash\Eclip_1481_MB_ms2.msalign	3252	4888	HCD	11818	3479.42	67	7	9113.75	9113.74	473	-	-1000	sp|P0AA04|PTHP_ECOLI	Phosphocarrier protein HPr OS=Escherichia coli (strain K12) OX=83333 GN=ptsH PE=1 SV=1	1	85	.MFQQEVTITAPNGLHTRPAAQFVKEAKGFTSEITVTSNGKSASAKSLFKLQTLGLTQGTVVTISAEGEDEQKAVEHLVKLMAELE.	0	-	0	23	23	1.60146e-13	0	0
C:\Users\KyowonJeong\Desktop\flashida\msalign\apr23\flash\Eclip_1481_MB_ms2.msalign	3253	4889	HCD	11820	3480.08	285	21	20625.9	20625.9	1124	-	-1000	sp|P0A805|RRF_ECOLI	Ribosome-recycling factor OS=Escherichia coli (strain K12) OX=83333 GN=frr PE=1 SV=1	1	185	.MISDIRKDAEVRMDKCVEAFKTQISKIRTGRASPSLLDGIVVEYYGTPTPLRQLASVTVEDSRTLKINVFDRSMSPAVEKAIMASDLGLNPNSAGSDIRVPLPPLTEERRKDLTKIVRGEAEQARVAVRNVRRDANDKVKALLKDKEISEDDDRRSQDDVQKLTDAAIKKIEAALADKEAELMQF.	0	-	0	41	25	2.3456e-06	0	0
C:\Users\KyowonJeong\Desktop\flashida\msalign\apr23\flash\Eclip_1481_MB_ms2.msalign	3254	4890	HCD	11822	3480.53	214	20	15775.5	15775.5	1296	-	-1000	sp|P0A7R1|RL9_ECOLI	50S ribosomal protein L9 OS=Escherichia coli (strain K12) OX=83333 GN=rplI PE=1 SV=1	1	149	.(MQVILLDKVAN)[15.9947]LGSLGDQVNVKAGYARNFLVPQGKAVPATKKNIEFFEARRAELEAKLAEVLAAANARAEKINALETVTIASKAGDEGKLFGSIGTRDIADAVTAAGVEVAKSEVRLPNGVLRTTGEHEVSFQVHSEVFAKVIVNVVAE.	1	-	0	25	17	0.066858	0.00131258	0
C:\Users\KyowonJeong\Desktop\flashida\msalign\apr23\flash\Eclip_1481_MB_ms2.msalign	3255	4891	HCD	11823	3480.83	347	11	10312.9	10312.9	1127	-	-1000	sp|P0A805|RRF_ECOLI	Ribosome-recycling factor OS=Escherichia coli (strain K12) OX=83333 GN=frr PE=1 SV=1	1	96	.MISDIRKDAEVRMDKCVEAFKTQISKIRTGRASPSLLDGIVVEYYGTPTPLRQLASVTVEDSRTLKINVFDRSMSPAVEKAIMASDLGL(NP)[-140.5459]NSAGS.D	1	-	0	28	16	0.145028	0.00294768	0.0103663
C:\Users\KyowonJeong\Desktop\flashida\msalign\apr23\flash\Eclip_1481_MB_ms2.msalign	3256	4892	HCD	11824	3481.44	18	8	10953.4	10952.3	1566	-	-1000	sp|P0ABS1|DKSA_ECOLI	RNA polymerase-binding transcription factor DksA OS=Escherichia coli (strain K12) OX=83333 GN=dksA PE=1 SV=1	1	93	.MQEGQNRKTSSLSILAIAGVEPYQEKPGEEYMNEAQLAHFRRILEAWRNQLRDEVDRTVTHMQDEAANFPDPVDRAAQEEEFSLELRNRDRER.K	0	-	0	5	5	0.0141518	0.00039093	0.0014881
C:\Users\KyowonJeong\Desktop\flashida\msalign\apr23\flash\Eclip_1481_MB_ms2.msalign	3257	4893	HCD	11826	3482.09	153	23	17686.3	17686.5	755	-	-1000	sp|P0A7W1|RS5_ECOLI	30S ribosomal protein S5 OS=Escherichia coli (strain K12) OX=83333 GN=rpsE PE=1 SV=2	2	167	M.(A)[Acetyl]HIEKQAGELQEKLIAVNRVSKTVKGGRIFSFTALT(VVGDGNGRVGFGYGKAREVPAAIQKAMEKA)[183.1523]RRNMINVALNNGTLQHPVKGVHTGSRVFMQPASEGTGIIAGGAMRAVLEVAGVHNVLAKAYGSTNPINVVRATIDGLENMNSPEMVAAKRGKSVEEILGK.	1	-	0	19	13	0.00643577	0.000200844	0.000760456
C:\Users\KyowonJeong\Desktop\flashida\msalign\apr23\flash\Eclip_1481_MB_ms2.msalign	3258	4894	HCD	11828	3482.72	251	20	15775.5	15775.5	1296	-	-1000	sp|P0A7R1|RL9_ECOLI	50S ribosomal protein L9 OS=Escherichia coli (strain K12) OX=83333 GN=rplI PE=1 SV=1	1	149	.(M)[16.0097]QVILLDKVANLGSLGDQVNVKAGYARNFLVPQGKAVPATKKNIEFFEARRAELEAKLAEVLAAANARAEKINALETVTIASKAGDEGKLFGSIGTRDIADAVTAAGVEVAKSEVRLPNGVLRTTGEHEVSFQVHSEVFAKVIVNVVAE.	1	-	0	26	20	0.0462528	0.000757146	0
C:\Users\KyowonJeong\Desktop\flashida\msalign\apr23\flash\Eclip_1481_MB_ms2.msalign	3259	4896	HCD	11830	3483.29	218	15	14893	14893.1	1187	-	-1000	sp|P02929|TONB_ECOLI	Protein TonB OS=Escherichia coli (strain K12) OX=83333 GN=tonB PE=1 SV=2	2	138	M.(T)[Acetyl]LDLPRRFPWPTLLSVCIHGAVVAGLLYTSVHQVIELPAPAQPISVTMVTPADLEPPQAVQPPPEPVVEPEPEPEPIPEPPKEAPVVIEKPKPKPKPKPKPVKKVQEQPKRDVKPVESRPASPFENTAPARLTSSTA.T	0	-	0	14	12	0.403175	0.00595991	0.0208473
C:\Users\KyowonJeong\Desktop\flashida\msalign\apr23\flash\Eclip_1481_MB_ms2.msalign	3260	4898	HCD	11834	3484.26	262	20	15775.5	15775.5	1296	-	-1000	sp|P0A7R1|RL9_ECOLI	50S ribosomal protein L9 OS=Escherichia coli (strain K12) OX=83333 GN=rplI PE=1 SV=1	1	149	.(M)[15.9947]QVILLDKVANLGSLGDQVNVKAGYARNFLVPQGKAVPATKKNIEFFEARRAELEAKLAEVLAAANARAEKINALETVTIASKAGDEGKLFGSIGTRDIADAVTAAGVEVAKSEVRLPNGVLRTTGEHEVSFQVHSEVFAKVIVNVVAE.	1	-	0	40	32	1.02098e-07	0	0
C:\Users\KyowonJeong\Desktop\flashida\msalign\apr23\flash\Eclip_1481_MB_ms2.msalign	3261	4900	HCD	11836	3485.2	254	20	20624.9	20625.9	1124	-	-1000	sp|P0A805|RRF_ECOLI	Ribosome-recycling factor OS=Escherichia coli (strain K12) OX=83333 GN=frr PE=1 SV=1	1	185	.MISDIRKDAEVRMDKCVEAFKTQISKIRTGRASPSLLDGIVVEYYGTPTPLRQLASVTVEDSRTLKINVFDRSMSPAVEKAIMASDLGLNPNSAGSDIRVPLPPLTEERRKDLTKIVRGEAEQARVAVRNVRRDANDKVKALLKDKEISEDDDRRSQDDVQKLTDAAIKKIEAALADKEAELMQF.	0	-	0	30	19	0.000136532	0	0
C:\Users\KyowonJeong\Desktop\flashida\msalign\apr23\flash\Eclip_1481_MB_ms2.msalign	3262	4902	HCD	11840	3486.29	262	17	15775.5	15775.5	1296	-	-1000	sp|P0A7R1|RL9_ECOLI	50S ribosomal protein L9 OS=Escherichia coli (strain K12) OX=83333 GN=rplI PE=1 SV=1	1	149	.(M)[16.0297]QVILLDKVANLGSLGDQVNVKAGYARNFLVPQGKAVPATKKNIEFFEARRAELEAKLAEVLAAANARAEKINALETVTIASKAGDEGKLFGSIGTRDIADAVTAAGVEVAKSEVRLPNGVLRTTGEHEVSFQVHSEVFAKVIVNVVAE.	1	-	0	28	22	0.00362415	0	0
C:\Users\KyowonJeong\Desktop\flashida\msalign\apr23\flash\Eclip_1481_MB_ms2.msalign	3263	4904	HCD	11842	3486.89	265	20	20625.9	20625.9	1124	-	-1000	sp|P0A805|RRF_ECOLI	Ribosome-recycling factor OS=Escherichia coli (strain K12) OX=83333 GN=frr PE=1 SV=1	1	185	.MISDIRKDAEVRMDKCVEAFKTQISKIRTGRASPSLLDGIVVEYYGTPTPLRQLASVTVEDSRTLKINVFDRSMSPAVEKAIMASDLGLNPNSAGSDIRVPLPPLTEERRKDLTKIVRGEAEQARVAVRNVRRDANDKVKALLKDKEISEDDDRRSQDDVQKLTDAAIKKIEAALADKEAELMQF.	0	-	0	45	28	6.252e-08	0	0
C:\Users\KyowonJeong\Desktop\flashida\msalign\apr23\flash\Eclip_1481_MB_ms2.msalign	3264	4906	HCD	11846	3487.62	219	17	15775.5	15775.5	1296	-	-1000	sp|P0A7R1|RL9_ECOLI	50S ribosomal protein L9 OS=Escherichia coli (strain K12) OX=83333 GN=rplI PE=1 SV=1	1	149	.(M)[15.9997]QVILLDKVANLGSLGDQVNVKAGYARNFLVPQGKAVPATKKNIEFFEARRAELEAKLAEVLAAANARAEKINALETVTIASKAGDEGKLFGSIGTRDIADAVTAAGVEVAKSEVRLPNGVLRTTGEHEVSFQVHSEVFAKVIVNVVAE.	1	-	0	26	23	0.000300978	0	0
C:\Users\KyowonJeong\Desktop\flashida\msalign\apr23\flash\Eclip_1481_MB_ms2.msalign	3265	4907	HCD	11847	3487.92	243	15	14597.5	14597.5	1010	-	-1000	sp|P0A6E6|ATPE_ECOLI	ATP synthase epsilon chain OS=Escherichia coli (strain K12) OX=83333 GN=atpC PE=1 SV=2	2	136	M.AMTYHLDVVSAEQQMFSGLVEKIQVTGSEGELGIYPGHAPLLTAIKPGMIRIVKQHGHEEFIYLSGGILEVQPGNVTVLADTAIRGQDLDEARAMEAKRKAEEHISSSHGDVDYAQASAELAKAIAQLRVIELTK.K	0	-	0	60	41	7.64125e-15	0	0
C:\Users\KyowonJeong\Desktop\flashida\msalign\apr23\flash\Eclip_1481_MB_ms2.msalign	3266	4909	HCD	11850	3488.52	86	31	20066.8	20067.4	1251	-	-1000	sp|P0A707|IF3_ECOLI	Translation initiation factor IF-3 OS=Escherichia coli (strain K12) OX=83333 GN=infC PE=1 SV=1	6	180	K.RVQTARPNRINGEIRAQEVRLTGLEGEQLGIVSLREALEKAEEAGVD(LVEISPNAEPPVCRIMDYGKFLYEKSKSSKEQKKKQKVIQVKEIKFRPGTDEGDYQVKLRSLIRFLEEGDKAKITLRFRGREMAHQQIGMEVLNRVKDDLQEL)[17.6200]AVVESFPTKIEGRQMIMVLAPKKKQ.	1	-	0	24	20	2.11148e-12	0	0
C:\Users\KyowonJeong\Desktop\flashida\msalign\apr23\flash\Eclip_1481_MB_ms2.msalign	3267	4912	HCD	11854	3489.7	206	14	12875.4	12875.5	882	-	-1000	sp|P0AE48|YTFP_ECOLI	Gamma-glutamylcyclotransferase family protein YtfP OS=Escherichia coli (strain K12) OX=83333 GN=ytfP PE=1 SV=1	1	113	.(MR)[17.1218]IFVYGSLRHKQGNSHWMTNAQLLGDFSIDNYQLYSLGHYPGAVPGNGTVHGEVYRIDNATLAELDALRTRGGEYARQLIQTPYGSAWMYVYQRPVDGLKLIESGDWLDRDK.	1	-	0	28	19	0.00101199	0	0
C:\Users\KyowonJeong\Desktop\flashida\msalign\apr23\flash\Eclip_1481_MB_ms2.msalign	3268	4913	HCD	11856	3489.98	167	28	18762.1	18761.1	2	-	-1000	sp|P0AG55|RL6_ECOLI	50S ribosomal protein L6 OS=Escherichia coli (strain K12) OX=83333 GN=rplF PE=1 SV=2	2	177	M.SRVAKAPVVVPAGVDVKINGQVITIKGKNGELTRTLNDAVEVKHADNTLTFGPRDGYADGWAQAGTARALLNSMVIGVTEGFTKKLQLVGVGYRAAVKGNVINLSLGFSHPVDHQLPAGITAECPTQTEIVLKGADKQVIGQVAADLRAYRRPEPYKGKGVRYADEVVRTKEAKKK.	0	-	0	30	21	9.2478e-11	0	0
C:\Users\KyowonJeong\Desktop\flashida\msalign\apr23\flash\Eclip_1481_MB_ms2.msalign	3269	4914	HCD	11858	3490.38	262	17	15759.5	15759.5	1295	-	-1000	sp|P0A7R1|RL9_ECOLI	50S ribosomal protein L9 OS=Escherichia coli (strain K12) OX=83333 GN=rplI PE=1 SV=1	1	149	.MQVILLDKVANLGSLGDQVNVKAGYARNFLVPQGKAVPATKKNIEFFEARRAELEAKLAEVLAAANARAEKINALETVTIASKAGDEGKLFGSIGTRDIADAVTAAGVEVAKSEVRLPNGVLRTTGEHEVSFQVHSEVFAKVIVNVVAE.	0	-	0	37	32	6.5676e-12	0	0
C:\Users\KyowonJeong\Desktop\flashida\msalign\apr23\flash\Eclip_1481_MB_ms2.msalign	3270	4918	HCD	11864	3491.88	262	20	15759.5	15759.5	1295	-	-1000	sp|P0A7R1|RL9_ECOLI	50S ribosomal protein L9 OS=Escherichia coli (strain K12) OX=83333 GN=rplI PE=1 SV=1	1	149	.MQVILLDKVANLGSLGDQVNVKAGYARNFLVPQGKAVPATKKNIEFFEARRAELEAKLAEVLAAANARAEKINALETVTIASKAGDEGKLFGSIGTRDIADAVTAAGVEVAKSEVRLPNGVLRTTGEHEVSFQVHSEVFAKVIVNVVAE.	0	-	0	32	25	2.2434e-07	0	0
C:\Users\KyowonJeong\Desktop\flashida\msalign\apr23\flash\Eclip_1481_MB_ms2.msalign	3271	4922	HCD	11870	3493.08	229	16	15759.5	15759.5	1295	-	-1000	sp|P0A7R1|RL9_ECOLI	50S ribosomal protein L9 OS=Escherichia coli (strain K12) OX=83333 GN=rplI PE=1 SV=1	1	149	.MQVILLDKVANLGSLGDQVNVKAGYARNFLVPQGKAVPATKKNIEFFEARRAELEAKLAEVLAAANARAEKINALETVTIASKAGDEGKLFGSIGTRDIADAVTAAGVEVAKSEVRLPNGVLRTTGEHEVSFQVHSEVFAKVIVNVVAE.	0	-	0	32	26	8.6524e-08	0	0
C:\Users\KyowonJeong\Desktop\flashida\msalign\apr23\flash\Eclip_1481_MB_ms2.msalign	3272	4923	HCD	11871	3493.38	207	14	12904.9	12905.9	1297	-	-1000	sp|P0A7R1|RL9_ECOLI	50S ribosomal protein L9 OS=Escherichia coli (strain K12) OX=83333 GN=rplI PE=1 SV=1	28	149	R.NFLVPQGKAVPATKKNIEFFEARRAELEAKLAEVLAAANARAEKINALETVTIASKAGDEGKLFGSIGTRDIADAVTAAGVEVAKSEVRLPNGVLRTTGEHEVSFQVHSEVFAKVIVNVVAE.	0	-	0	21	15	0.0284236	0.000382775	0.00145349
C:\Users\KyowonJeong\Desktop\flashida\msalign\apr23\flash\Eclip_1481_MB_ms2.msalign	3273	4924	HCD	11872	3493.69	214	14	12858.4	12858.4	881	-	-1000	sp|P0AE48|YTFP_ECOLI	Gamma-glutamylcyclotransferase family protein YtfP OS=Escherichia coli (strain K12) OX=83333 GN=ytfP PE=1 SV=1	1	113	.MRIFVYGSLRHKQGNSHWMTNAQLLGDFSIDNYQLYSLGHYPGAVPGNGTVHGEVYRIDNATLAELDALRTRGGEYARQLIQTPYGSAWMYVYQRPVDGLKLIESGDWLDRDK.	0	-	0	65	41	2.962e-19	0	0
C:\Users\KyowonJeong\Desktop\flashida\msalign\apr23\flash\Eclip_1481_MB_ms2.msalign	3274	4926	HCD	11876	3494.15	262	15	15759.5	15759.5	1295	-	-1000	sp|P0A7R1|RL9_ECOLI	50S ribosomal protein L9 OS=Escherichia coli (strain K12) OX=83333 GN=rplI PE=1 SV=1	1	149	.MQVILLDKVANLGSLGDQVNVKAGYARNFLVPQGKAVPATKKNIEFFEARRAELEAKLAEVLAAANARAEKINALETVTIASKAGDEGKLFGSIGTRDIADAVTAAGVEVAKSEVRLPNGVLRTTGEHEVSFQVHSEVFAKVIVNVVAE.	0	-	0	37	30	3.1866e-10	0	0
C:\Users\KyowonJeong\Desktop\flashida\msalign\apr23\flash\Eclip_1481_MB_ms2.msalign	3275	4927	HCD	11877	3494.45	209	13	12858.4	12858.4	881	-	-1000	sp|P0AE48|YTFP_ECOLI	Gamma-glutamylcyclotransferase family protein YtfP OS=Escherichia coli (strain K12) OX=83333 GN=ytfP PE=1 SV=1	1	113	.MRIFVYGSLRHKQGNSHWMTNAQLLGDFSIDNYQLYSLGHYPGAVPGNGTVHGEVYRIDNATLAELDALRTRGGEYARQLIQTPYGSAWMYVYQRPVDGLKLIESGDWLDRDK.	0	-	0	66	43	3.7212e-21	0	0
C:\Users\KyowonJeong\Desktop\flashida\msalign\apr23\flash\Eclip_1481_MB_ms2.msalign	3276	4930	HCD	11882	3495.45	138	14	15759.5	15759.5	1295	-	-1000	sp|P0A7R1|RL9_ECOLI	50S ribosomal protein L9 OS=Escherichia coli (strain K12) OX=83333 GN=rplI PE=1 SV=1	1	149	.MQVILLDKVANLGSLGDQVNVKAGYARNFLVPQGKAVPATKKNIEFFEARRAELEAKLAEVLAAANARAEKINALETVTIASKAGDEGKLFGSIGTRDIADAVTAAGVEVAKSEVRLPNGVLRTTGEHEVSFQVHSEVFAKVIVNVVAE.	0	-	0	23	21	1.02132e-08	0	0
C:\Users\KyowonJeong\Desktop\flashida\msalign\apr23\flash\Eclip_1481_MB_ms2.msalign	3277	4931	HCD	11883	3495.75	214	14	12859.4	12858.4	881	-	-1000	sp|P0AE48|YTFP_ECOLI	Gamma-glutamylcyclotransferase family protein YtfP OS=Escherichia coli (strain K12) OX=83333 GN=ytfP PE=1 SV=1	1	113	.MRIFVYGSLRHKQGNSHWMTNAQLLGDFSIDNYQLYSLGHYPGAVPGNGTVHGEVYRIDNATLAELDALRTRGGEYARQLIQTPYGSAWMYVYQRPVDGLKLIESGDWLDRDK.	0	-	0	75	45	1.59514e-20	0	0
C:\Users\KyowonJeong\Desktop\flashida\msalign\apr23\flash\Eclip_1481_MB_ms2.msalign	3278	4934	HCD	11888	3496.78	262	19	15759.5	15759.5	1295	-	-1000	sp|P0A7R1|RL9_ECOLI	50S ribosomal protein L9 OS=Escherichia coli (strain K12) OX=83333 GN=rplI PE=1 SV=1	1	149	.MQVILLDKVANLGSLGDQVNVKAGYARNFLVPQGKAVPATKKNIEFFEARRAELEAKLAEVLAAANARAEKINALETVTIASKAGDEGKLFGSIGTRDIADAVTAAGVEVAKSEVRLPNGVLRTTGEHEVSFQVHSEVFAKVIVNVVAE.	0	-	0	37	30	4.0364e-10	0	0
C:\Users\KyowonJeong\Desktop\flashida\msalign\apr23\flash\Eclip_1481_MB_ms2.msalign	3279	4936	HCD	11890	3497.72	118	9	7132.82	7132.82	320	-	-1000	sp|P0A7J3|RL10_ECOLI	50S ribosomal protein L10 OS=Escherichia coli (strain K12) OX=83333 GN=rplJ PE=1 SV=2	99	165	E.FAKANAKFEVKAAAFEGELIPASQIDRLATLPTYEEAIARLMATMKEASAGKLVRTLAAVRDAKEAA.	0	-	0	39	28	1.01319e-18	0	0
C:\Users\KyowonJeong\Desktop\flashida\msalign\apr23\flash\Eclip_1481_MB_ms2.msalign	3280	4938	HCD	11894	3498.42	262	20	15759.5	15759.5	1295	-	-1000	sp|P0A7R1|RL9_ECOLI	50S ribosomal protein L9 OS=Escherichia coli (strain K12) OX=83333 GN=rplI PE=1 SV=1	1	149	.MQVILLDKVANLGSLGDQVNVKAGYARNFLVPQGKAVPATKKNIEFFEARRAELEAKLAEVLAAANARAEKINALETVTIASKAGDEGKLFGSIGTRDIADAVTAAGVEVAKSEVRLPNGVLRTTGEHEVSFQVHSEVFAKVIVNVVAE.	0	-	0	30	24	8.6726e-07	0	0
C:\Users\KyowonJeong\Desktop\flashida\msalign\apr23\flash\Eclip_1481_MB_ms2.msalign	3281	4939	HCD	11895	3498.72	118	9	7132.82	7132.82	320	-	-1000	sp|P0A7J3|RL10_ECOLI	50S ribosomal protein L10 OS=Escherichia coli (strain K12) OX=83333 GN=rplJ PE=1 SV=2	99	165	E.FAKANAKFEVKAAAFEGELIPASQIDRLATLPTYEEAIARLMATMKEASAGKLVRTLAAVRDAKEAA.	0	-	0	60	52	4.7304e-25	0	0
C:\Users\KyowonJeong\Desktop\flashida\msalign\apr23\flash\Eclip_1481_MB_ms2.msalign	3282	4940	HCD	11896	3499.19	214	15	12857.4	12858.4	881	-	-1000	sp|P0AE48|YTFP_ECOLI	Gamma-glutamylcyclotransferase family protein YtfP OS=Escherichia coli (strain K12) OX=83333 GN=ytfP PE=1 SV=1	1	113	.MRIFVYGSLRHKQGNSHWMTNAQLLGDFSIDNYQLYSLGHYPGAVPGNGTVHGEVYRIDNATLAELDALRTRGGEYARQLIQTPYGSAWMYVYQRPVDGLKLIESGDWLDRDK.	0	-	0	54	34	1.21714e-13	0	0
C:\Users\KyowonJeong\Desktop\flashida\msalign\apr23\flash\Eclip_1481_MB_ms2.msalign	3283	4942	HCD	11900	3499.76	116	7	6965.72	6965.72	702	-	-1000	sp|P45577|PROQ_ECOLI	RNA chaperone ProQ OS=Escherichia coli (strain K12) OX=83333 GN=proQ PE=1 SV=2	168	232	K.TVKAPREEQHTPVSDISALTVGQALKVKAGQNAMDATVLEITKDGVRVQLNSGMSLIVRAEHLVF.	0	-	0	46	36	8.77366e-23	0	0
C:\Users\KyowonJeong\Desktop\flashida\msalign\apr23\flash\Eclip_1481_MB_ms2.msalign	3284	4945	HCD	11904	3500.56	157	15	12859.4	12858.4	881	-	-1000	sp|P0AE48|YTFP_ECOLI	Gamma-glutamylcyclotransferase family protein YtfP OS=Escherichia coli (strain K12) OX=83333 GN=ytfP PE=1 SV=1	1	113	.MRIFVYGSLRHKQGNSHWMTNAQLLGDFSIDNYQLYSLGHYPGAVPGNGTVHGEVYRIDNATLAELDALRTRGGEYARQLIQTPYGSAWMYVYQRPVDGLKLIESGDWLDRDK.	0	-	0	15	11	0.0030902	0	0
C:\Users\KyowonJeong\Desktop\flashida\msalign\apr23\flash\Eclip_1481_MB_ms2.msalign	3285	4946	HCD	11906	3500.86	53	8	9446.73	9445.73	795	-	-1000	sp|P0A9W6|IBAG_ECOLI	Acid stress protein IbaG OS=Escherichia coli (strain K12) OX=83333 GN=ibaG PE=1 SV=1	1	84	.MENNEIQSVLMNALSLQEVHVSGDGSHFQVIAVGELFDGMSRVKKQQTVYGPLMEYIADNRIHAVSIKAYTPAEWARDRKLNGF.	0	-	0	35	31	5.8674e-22	0	0
C:\Users\KyowonJeong\Desktop\flashida\msalign\apr23\flash\Eclip_1481_MB_ms2.msalign	3286	4948	HCD	11908	3501.4	274	19	16855.6	16854.6	1469	-	-1000	sp|P0AF96|TABA_ECOLI	Toxin-antitoxin biofilm protein TabA OS=Escherichia coli (strain K12) OX=83333 GN=tabA PE=1 SV=1	1	150	.MIIGNIHNLQPWLPQELRQAIEHIKAHVTAETPKGKHDIEGNRLFYLISEDMTEPYEARRAEYHARYLDIQIVLKGQEGMTFSTQPAGAPDTDWLADKDIAFLPEGVDEKTVILNEGDFVVFYPGEVHKPLCAVGAPAQVRKAVVKMLMA.	0	-	0	37	24	5.2714e-07	0	0
C:\Users\KyowonJeong\Desktop\flashida\msalign\apr23\flash\Eclip_1481_MB_ms2.msalign	3287	4950	HCD	11912	3501.86	114	7	6965.72	6965.72	702	-	-1000	sp|P45577|PROQ_ECOLI	RNA chaperone ProQ OS=Escherichia coli (strain K12) OX=83333 GN=proQ PE=1 SV=2	168	232	K.TVKAPREEQHTPVSDISALTVGQALKVKAGQNAMDATVLEITKDGVRVQLNSGMSLIVRAEHLVF.	0	-	0	37	29	2.67064e-19	0	0
C:\Users\KyowonJeong\Desktop\flashida\msalign\apr23\flash\Eclip_1481_MB_ms2.msalign	3288	4951	HCD	11913	3502.16	93	8	9445.73	9445.73	795	-	-1000	sp|P0A9W6|IBAG_ECOLI	Acid stress protein IbaG OS=Escherichia coli (strain K12) OX=83333 GN=ibaG PE=1 SV=1	1	84	.MENNEIQSVLMNALSLQEVHVSGDGSHFQVIAVGELFDGMSRVKKQQTVYGPLMEYIADNRIHAVSIKAYTPAEWARDRKLNGF.	0	-	0	47	35	1.40564e-20	0	0
C:\Users\KyowonJeong\Desktop\flashida\msalign\apr23\flash\Eclip_1481_MB_ms2.msalign	3289	4952	HCD	11914	3502.43	276	19	16856.6	16856.6	1470	-	-1000	sp|P0AF96|TABA_ECOLI	Toxin-antitoxin biofilm protein TabA OS=Escherichia coli (strain K12) OX=83333 GN=tabA PE=1 SV=1	1	150	.MIIGNIHNLQPWLPQELRQAIEHIKAHVTAETPKGKHDIEGNRLFYLISEDMTEPYEARRAEYHARYLDIQIVLKGQEGMTFSTQP(AGAPDTDWLADKDIAFL)[1.9999]PEGVDEKTVILNEGDFVVFYPGEVHKPLCAVGAPAQVRKAVVKMLMA.	1	-	0	24	18	0.209182	0.00402562	0.0136986
C:\Users\KyowonJeong\Desktop\flashida\msalign\apr23\flash\Eclip_1481_MB_ms2.msalign	3290	4954	HCD	11918	3502.91	391	29	26229.4	26229.3	1551	-	-1000	sp|P0AEU0|HISJ_ECOLI	Histidine-binding periplasmic protein OS=Escherichia coli (strain K12) OX=83333 GN=hisJ PE=1 SV=1	25	260	I.PQNIRIGTDPTYAPFESKNSQGELVGFDIDLAKELCKRINTQCTFVENPLDA(LIPSLKAKKIDAIMSSLSITE)[197.0302]KRQQEIAFTDKLYAADSRLVVAKNSDIQPTVESLKGKRVGVLQGTTQETFGNEHWAPKGIEIVSYQGQDNIYSDLTAGRIDAAFQDEVAASEGFLKQPVGKDYKFGGPSVKDEKLFGVGTGMGLRKEDNELREALNKAFAEMRADGTYEKLAKKYFDFDVYGG.	1	-	0	52	33	0.0405141	0.000569152	0.00215363
C:\Users\KyowonJeong\Desktop\flashida\msalign\apr23\flash\Eclip_1481_MB_ms2.msalign	3291	4955	HCD	11919	3503.21	80	8	9445.73	9445.73	795	-	-1000	sp|P0A9W6|IBAG_ECOLI	Acid stress protein IbaG OS=Escherichia coli (strain K12) OX=83333 GN=ibaG PE=1 SV=1	1	84	.MENNEIQSVLMNALSLQEVHVSGDGSHFQVIAVGELFDGMSRVKKQQTVYGPLMEYIADNRIHAVSIKAYTPAEWARDRKLNGF.	0	-	0	44	34	3.7482e-20	0	0
C:\Users\KyowonJeong\Desktop\flashida\msalign\apr23\flash\Eclip_1481_MB_ms2.msalign	3292	4956	HCD	11920	3503.51	247	15	14877	14877	1540	-	-1000	sp|P09551|ARGT_ECOLI	Lysine/arginine/ornithine-binding periplasmic protein OS=Escherichia coli (strain K12) OX=83333 GN=argT PE=1 SV=3	119	260	A.AKGSPIQPTLDSLKGKHVGVLQGST(QEAYANETWRSKGVDVVAYANQDL)[-352.5880]VYSDLAAGRLDAALQDEVAASEGFLKQPAGKDFAFAGSSVKDKKYFGDGTGVGLRKDDAELTAAFNKALGELRQDGTYDKMAKKYFDFNVYGD.	1	-	0	38	20	0.033737	0.000571537	0.00216294
C:\Users\KyowonJeong\Desktop\flashida\msalign\apr23\flash\Eclip_1481_MB_ms2.msalign	3293	4958	HCD	11924	3504.07	289	31	26214.4	26214.2	1550	-	-1000	sp|P0AEU0|HISJ_ECOLI	Histidine-binding periplasmic protein OS=Escherichia coli (strain K12) OX=83333 GN=hisJ PE=1 SV=1	25	260	I.PQNIRIGTDPTYAPFESKNSQGELVGFDIDLAKELCKRINTQCTFVENPLDAL(IPSLKAKKIDAIMSSLSITEKRQQ)[181.9202]EIAFTDKLYAADSRLVVAKNSDIQPTVESLKGKRVGVLQGTTQETFGNEHWAPKGIEIVSYQGQDNIYSDLTAGRIDAAFQDEVAASEGFLKQPVGKDYKFGGPSVKDEKLFGVGTGMGLRKEDNELREALNKAFAEMRADGTYEKLAKKYFDFDVYGG.	1	-	0	48	30	0.000858652	0	0
C:\Users\KyowonJeong\Desktop\flashida\msalign\apr23\flash\Eclip_1481_MB_ms2.msalign	3294	4959	HCD	11925	3504.27	371	28	25767	25767	1539	-	-1000	sp|P09551|ARGT_ECOLI	Lysine/arginine/ornithine-binding periplasmic protein OS=Escherichia coli (strain K12) OX=83333 GN=argT PE=1 SV=3	25	260	L.PETVRIGTDTTYAPFSSKDAKGDFVGFDID(LGNEMCKRMQVKCTWVASDFD)[182.1235]ALIPSLKAKKIDAIISSLSITDKRQQEIAFSDKLYAADSRLIAAKGSPIQPTLDSLKGKHVGVLQGSTQEAYANETWRSKGVDVVAYANQDLVYSDLAAGRLDAALQDEVAASEGFLKQPAGKDFAFAGSSVKDKKYFGDGTGVGLRKDDAELTAAFNKALGELRQDGTYDKMAKKYFDFNVYGD.	1	-	0	60	40	0.000128038	0	0
C:\Users\KyowonJeong\Desktop\flashida\msalign\apr23\flash\Eclip_1481_MB_ms2.msalign	3295	4961	HCD	11928	3504.61	280	20	16803	16803	1	-	-1000	sp|P0AG55|RL6_ECOLI	50S ribosomal protein L6 OS=Escherichia coli (strain K12) OX=83333 GN=rplF PE=1 SV=2	2	160	M.SRVAKAPVVVPAGVDVKINGQVITIKGKNGELTRTLNDAVEVKHADNTLTFGPRDGYADGWAQAGTARALLNSMVIGVTEGFTKKLQLVGVGYRAAVKGNVINLSLGFSHPVDHQLPAGITAECPTQTEIVLKGADKQVIGQVAADLRAYRRPEPYKGK.G	0	-	0	78	55	5.07312e-27	0	0
C:\Users\KyowonJeong\Desktop\flashida\msalign\apr23\flash\Eclip_1481_MB_ms2.msalign	3296	4962	HCD	11929	3504.85	411	29	25767	25767	1539	-	-1000	sp|P09551|ARGT_ECOLI	Lysine/arginine/ornithine-binding periplasmic protein OS=Escherichia coli (strain K12) OX=83333 GN=argT PE=1 SV=3	25	260	L.PETVRIGTDTTYAPFSSKDAKGDFVGFDID(LGNEMCKRMQVKCTWVASDFD)[182.1235]ALIPSLKAKKIDAIISSLSITDKRQQEIAFSDKLYAADSRLIAAKGSPIQPTLDSLKGKHVGVLQGSTQEAYANETWRSKGVDVVAYANQDLVYSDLAAGRLDAALQDEVAASEGFLKQPAGKDFAFAGSSVKDKKYFGDGTGVGLRKDDAELTAAFNKALGELRQDGTYDKMAKKYFDFNVYGD.	1	-	0	54	34	0.0322565	0.000571973	0
C:\Users\KyowonJeong\Desktop\flashida\msalign\apr23\flash\Eclip_1481_MB_ms2.msalign	3297	4963	HCD	11930	3504.95	295	28	26214.4	26214.3	1550	-	-1000	sp|P0AEU0|HISJ_ECOLI	Histidine-binding periplasmic protein OS=Escherichia coli (strain K12) OX=83333 GN=hisJ PE=1 SV=1	25	260	I.PQNIRIGTDPTYAPFESKNSQGELV(GFDIDLAKELCKRINT)[182.0952]QCTFVENPLDALIPSLKAKKIDAIMSSLSITEKRQQEIAFTDKLYAADSRLVVAKNSDIQPTVESLKGKRVGVLQGTTQETFGNEHWAPKGIEIVSYQGQDNIYSDLTAGRIDAAFQDEVAASEGFLKQPVGKDYKFGGPSVKDEKLFGVGTGMGLRKEDNELREALNKAFAEMRADGTYEKLAKKYFDFDVYGG.	1	-	0	49	30	0.00408562	0	0
C:\Users\KyowonJeong\Desktop\flashida\msalign\apr23\flash\Eclip_1481_MB_ms2.msalign	3298	4964	HCD	11931	3505.15	278	22	16803	16803	1	-	-1000	sp|P0AG55|RL6_ECOLI	50S ribosomal protein L6 OS=Escherichia coli (strain K12) OX=83333 GN=rplF PE=1 SV=2	2	160	M.SRVAKAPVVVPAGVDVKINGQVITIKGKNGELTRTLNDAVEVKHADNTLTFGPRDGYADGWAQAGTARALLNSMVIGVTEGFTKKLQLVGVGYRAAVKGNVINLSLGFSHPVDHQLPAGITAECPTQTEIVLKGADKQVIGQVAADLRAYRRPEPYKGK.G	0	-	0	60	40	7.95773e-16	0	0
C:\Users\KyowonJeong\Desktop\flashida\msalign\apr23\flash\Eclip_1481_MB_ms2.msalign	3299	4966	HCD	11940	3506.32	20	6	7650.11	7650.11	325	-	-1000	sp|P0A7J3|RL10_ECOLI	50S ribosomal protein L10 OS=Escherichia coli (strain K12) OX=83333 GN=rplJ PE=1 SV=2	95	165	R.LFKEFAKANAKFEVKAAAFEGELIPASQIDRLATLPTYEEAIARLMATMKEASAGKLVRTLAAVRDAKEAA.	0	-	0	15	15	1.694e-08	0	0
C:\Users\KyowonJeong\Desktop\flashida\msalign\apr23\flash\Eclip_1481_MB_ms2.msalign	3300	4967	HCD	11941	3506.73	280	22	16803	16803	1	-	-1000	sp|P0AG55|RL6_ECOLI	50S ribosomal protein L6 OS=Escherichia coli (strain K12) OX=83333 GN=rplF PE=1 SV=2	2	160	M.SRVAKAPVVVPAGVDVKINGQVITIKGKNGELTRTLNDAVEVKHADNTLTFGPRDGYADGWAQAGTARALLNSMVIGVTEGFTKKLQLVGVGYRAAVKGNVINLSLGFSHPVDHQLPAGITAECPTQTEIVLKGADKQVIGQVAADLRAYRRPEPYKGK.G	0	-	0	76	48	7.8095e-24	0	0
C:\Users\KyowonJeong\Desktop\flashida\msalign\apr23\flash\Eclip_1481_MB_ms2.msalign	3301	4969	HCD	11945	3507.2	280	19	15942.5	15942.6	12	-	-1000	sp|P0AG55|RL6_ECOLI	50S ribosomal protein L6 OS=Escherichia coli (strain K12) OX=83333 GN=rplF PE=1 SV=2	2	153	M.SRVAKAPVVVPAGVDVKINGQVITIKGKNGELTRTLNDAVEVKHADNTLTFGPRDGYADGWAQAGTARALLNSMVIGVTEGFTKKLQLVGVGYRAAVKGNVINLSLGFSHPVDHQLPAGITAECPTQTEIVLKGADKQVIG(QVAADLRAYRR)[-61.0173].P	1	-	0	45	30	4.6649e-05	0	0
C:\Users\KyowonJeong\Desktop\flashida\msalign\apr23\flash\Eclip_1481_MB_ms2.msalign	3302	4970	HCD	11946	3507.53	87	8	7650.12	7650.11	325	-	-1000	sp|P0A7J3|RL10_ECOLI	50S ribosomal protein L10 OS=Escherichia coli (strain K12) OX=83333 GN=rplJ PE=1 SV=2	95	165	R.LFKEFAKANAKFEVKAAAFEGELIPASQIDRLATLPTYEEAIARLMATMKEASAGKLVRTLAAVRDAKEAA.	0	-	0	33	23	1.1074e-11	0	0
C:\Users\KyowonJeong\Desktop\flashida\msalign\apr23\flash\Eclip_1481_MB_ms2.msalign	3303	4971	HCD	11947	3507.74	172	17	12623.7	12623.7	694	-	-1000	sp|P0A7X3|RS9_ECOLI	30S ribosomal protein S9 OS=Escherichia coli (strain K12) OX=83333 GN=rpsI PE=1 SV=2	2	113	M.AENQYYGTGRRKSSAARVFIKPGNGKIVINQRSLEQYFGRETARMVVRQPLELVDMVEKLDLYITVKGGGISGQAGAIRHGITRALMEYDESLRSELRKAGFVTRDARQVER.K	0	-	0	15	14	0.00323352	0	0
C:\Users\KyowonJeong\Desktop\flashida\msalign\apr23\flash\Eclip_1481_MB_ms2.msalign	3304	4973	HCD	11951	3508.49	279	20	16803	16803	1	-	-1000	sp|P0AG55|RL6_ECOLI	50S ribosomal protein L6 OS=Escherichia coli (strain K12) OX=83333 GN=rplF PE=1 SV=2	2	160	M.SRVAKAPVVVPAGVDVKINGQVITIKGKNGELTRTLNDAVEVKHADNTLTFGPRDGYADGWAQAGTARALLNSMVIGVTEGFTKKLQLVGVGYRAAVKGNVINLSLGFSHPVDHQLPAGITAECPTQTEIVLKGADKQVIGQVAADLRAYRRPEPYKGK.G	0	-	0	81	54	3.67747e-26	0	0
C:\Users\KyowonJeong\Desktop\flashida\msalign\apr23\flash\Eclip_1481_MB_ms2.msalign	3305	4976	HCD	11954	3509.49	225	20	16803	16803	1	-	-1000	sp|P0AG55|RL6_ECOLI	50S ribosomal protein L6 OS=Escherichia coli (strain K12) OX=83333 GN=rplF PE=1 SV=2	2	160	M.SRVAKAPVVVPAGVDVKINGQVITIKGKNGELTRTLNDAVEVKHADNTLTFGPRDGYADGWAQAGTARALLNSMVIGVTEGFTKKLQLVGVGYRAAVKGNVINLSLGFSHPVDHQLPAGITAECPTQTEIVLKGADKQVIGQVAADLRAYRRPEPYKGK.G	0	-	0	50	33	7.29648e-13	0	0
C:\Users\KyowonJeong\Desktop\flashida\msalign\apr23\flash\Eclip_1481_MB_ms2.msalign	3306	4977	HCD	11955	3509.59	69	8	9095.78	9095.78	474	-	-1000	sp|P0AA04|PTHP_ECOLI	Phosphocarrier protein HPr OS=Escherichia coli (strain K12) OX=83333 GN=ptsH PE=1 SV=1	1	85	.MFQQEVTITAPNGLHTRPAAQFVKEAKGFTSEITVTSNGKSASAKSLFKLQTLGLTQGTVVTISAEGEDEQKAVEHL(VKLMAELE)[-17.9524].	1	-	0	22	22	1.09233e-12	0	0
C:\Users\KyowonJeong\Desktop\flashida\msalign\apr23\flash\Eclip_1481_MB_ms2.msalign	3307	4978	HCD	11956	3510.11	239	19	15942.5	15942.5	12	-	-1000	sp|P0AG55|RL6_ECOLI	50S ribosomal protein L6 OS=Escherichia coli (strain K12) OX=83333 GN=rplF PE=1 SV=2	2	153	M.SRVAKAPVVVPAGVDVKINGQVITIKGKNGELTRTLNDAVEVKHADNTLTFGPRDGYADGWAQAGTARALLNSMVIGVTEGFTKKLQLVGVGYRAAVKGNVINLSLGFSHPVDHQLPAGITAEC(PTQTEIVLKGADKQVI)[-61.0473]GQVAADLRAYRR.P	1	-	0	23	20	0.507296	0.00809353	0
C:\Users\KyowonJeong\Desktop\flashida\msalign\apr23\flash\Eclip_1481_MB_ms2.msalign	3308	4979	HCD	11957	3510.27	140	16	9713.23	9713.52	216	-	-1000	sp|P0ACF0|DBHA_ECOLI	DNA-binding protein HU-alpha OS=Escherichia coli (strain K12) OX=83333 GN=hupA PE=1 SV=1	1	90	.MNKTQLIDV(IAEKAELSKTQAKAALESTLAAI)[184.3313]TESLKEGDAVQLVGFGTFKVNHRAERTGRNPQTGKEIKIAAANVPAFVSGKALKDAVK.	1	-	0	18	14	9.61104e-06	0	0
C:\Users\KyowonJeong\Desktop\flashida\msalign\apr23\flash\Eclip_1481_MB_ms2.msalign	3309	4985	HCD	11967	3512.77	161	13	9712.22	9712.24	207	-	-1000	sp|P0ACF0|DBHA_ECOLI	DNA-binding protein HU-alpha OS=Escherichia coli (strain K12) OX=83333 GN=hupA PE=1 SV=1	1	90	.MNKTQLIDVIAEKAELSKTQAKAALE(ST)[183.0463]LAAITESLKEGDAVQLVGFGTFKVNHRAERTGRNPQTGKEIKIAAANVPAFVSGKALKDAVK.	1	-	0	71	46	3.93816e-21	0	0
C:\Users\KyowonJeong\Desktop\flashida\msalign\apr23\flash\Eclip_1481_MB_ms2.msalign	3310	4986	HCD	11968	3513.23	271	22	16802	16803	1	-	-1000	sp|P0AG55|RL6_ECOLI	50S ribosomal protein L6 OS=Escherichia coli (strain K12) OX=83333 GN=rplF PE=1 SV=2	2	160	M.SRVAKAPVVVPAGVDVKINGQVITIKGKNGELTRTLNDAVEVKHADNTLTFGPRDGYADGWAQAGTARALLNSMVIGVTEGFTKKLQLVGVGYRAAVKGNVINLSLGFSHPVDHQLPAGITAECPTQTEIVLKGADKQVIGQVAADLRAYRRPEPYKGK.G	0	-	0	52	37	3.71981e-14	0	0
C:\Users\KyowonJeong\Desktop\flashida\msalign\apr23\flash\Eclip_1481_MB_ms2.msalign	3311	4987	HCD	11969	3513.49	100	8	9114.73	9113.74	473	-	-1000	sp|P0AA04|PTHP_ECOLI	Phosphocarrier protein HPr OS=Escherichia coli (strain K12) OX=83333 GN=ptsH PE=1 SV=1	1	85	.MFQQEVTITAPNGLHTRPAAQFVKEAKGFTSEITVTSNGKSASAKSLFKLQTLGLTQGTVVTISAEGEDEQKAVEHLVKLMAELE.	0	-	0	29	27	1.25998e-17	0	0
C:\Users\KyowonJeong\Desktop\flashida\msalign\apr23\flash\Eclip_1481_MB_ms2.msalign	3312	4990	HCD	11974	3515.25	248	16	15323.4	15323.5	1001	-	-1000	sp|P02358|RS6_ECOLI	30S ribosomal protein S6 OS=Escherichia coli (strain K12) OX=83333 GN=rpsF PE=1 SV=1	1	135	.MRHYEIVFMVHPDQSEQVPGMIERYTAAITGAEGKIHRLEDWGRRQLAYPINKLHKAHYVLMNVEAPQEVID(ELE)[-370.0696]TTFRFNDAVIRSMVMRTKHAVTEASPMVKAKDERRERRDDFANETADDAEAGDSEEEEEE.	1	-	0	25	17	0.205264	0.00402635	0.013708
C:\Users\KyowonJeong\Desktop\flashida\msalign\apr23\flash\Eclip_1481_MB_ms2.msalign	3313	4992	HCD	11977	3516.2	248	15	14893	14891.9	1622	-	-1000	sp|P43531|YNFM_ECOLI	Inner membrane transport protein YnfM OS=Escherichia coli (strain K12) OX=83333 GN=ynfM PE=1 SV=2	1	141	.(M)[Acetyl]SRTTTVDGAPASDTDKQSISQPNQFIKRGTPQFMRVTLALFSAGLATFALLYCVQPILPVLSQEFGLTPANSSISLSISTAMLAIGLLFTGPLSDAIGRKPVMVTALLLASICTLLSTMMTSWHGILIMRALIGLSLSGV.A	0	-	0	13	12	0.398154	0.00596206	0.0208614
C:\Users\KyowonJeong\Desktop\flashida\msalign\apr23\flash\Eclip_1481_MB_ms2.msalign	3314	4996	HCD	11983	3518.44	113	7	6786.63	6786.62	319	-	-1000	sp|P0A7J3|RL10_ECOLI	50S ribosomal protein L10 OS=Escherichia coli (strain K12) OX=83333 GN=rplJ PE=1 SV=2	102	165	K.ANAKFEVKAAAFEGELIPASQIDRLATLPTYEEAIARLMATMKEASAGKLVRTLAAVRDAKEAA.	0	-	0	53	46	1.41616e-23	0	0
C:\Users\KyowonJeong\Desktop\flashida\msalign\apr23\flash\Eclip_1481_MB_ms2.msalign	3315	4997	HCD	11985	3518.77	113	7	6786.63	6786.62	319	-	-1000	sp|P0A7J3|RL10_ECOLI	50S ribosomal protein L10 OS=Escherichia coli (strain K12) OX=83333 GN=rplJ PE=1 SV=2	102	165	K.ANAKFEVKAAAFEGELIPASQIDRLATLPTYEEAIARLMATMKEASAGKLVRTLAAVRDAKEAA.	0	-	0	62	51	1.43098e-28	0	0
C:\Users\KyowonJeong\Desktop\flashida\msalign\apr23\flash\Eclip_1481_MB_ms2.msalign	3316	4998	HCD	11986	3519.07	248	15	15451.5	15451.5	997	-	-1000	sp|P02358|RS6_ECOLI	30S ribosomal protein S6 OS=Escherichia coli (strain K12) OX=83333 GN=rpsF PE=1 SV=1	1	135	.MRHYEIVFMVHPDQSEQVPGMIERYTAAITGAEGKIHRLEDWGRRQLAYPINKLHKAHYVLMNVEAPQEVIDELETTFRFND(AVIRSMVMRTKHAVTEASPMVKAKDERRERRDDFANETADDAEAGDSEEEEEE)[-242.0746].	1	-	0	45	29	6.59001e-07	0	0
C:\Users\KyowonJeong\Desktop\flashida\msalign\apr23\flash\Eclip_1481_MB_ms2.msalign	3317	4999	HCD	11987	3519.46	264	23	16617.9	16617.9	7	-	-1000	sp|P0AG55|RL6_ECOLI	50S ribosomal protein L6 OS=Escherichia coli (strain K12) OX=83333 GN=rplF PE=1 SV=2	2	158	M.SRVAKAPVVVPAGVDVKINGQVITIKGKNGELTRTLNDAVEVKHADNTLTFGPRDGYADGWAQAGTARALLNSMVIGVTEGFTKKLQLVGVGYRAAVKGNVINLSLGFSHPVDHQLPAGITAECPTQTEIVLKGADKQVIGQVAADLRAYRRPEPYK.G	0	-	0	47	36	2.90995e-13	0	0
C:\Users\KyowonJeong\Desktop\flashida\msalign\apr23\flash\Eclip_1481_MB_ms2.msalign	3318	5000	HCD	11989	3519.68	172	15	15322.5	15322.5	998	-	-1000	sp|P02358|RS6_ECOLI	30S ribosomal protein S6 OS=Escherichia coli (strain K12) OX=83333 GN=rpsF PE=1 SV=1	1	135	.MRHYEIVFMVHPDQSEQVPGMIERYTAAITGAEGKIHRLEDWGRRQLAYPINKLHKAHYVLMNVEAPQEVI(DELETTF)[-371.1346]RFNDAVIRSMVMRTKHAVTEASPMVKAKDERRERRDDFANETADDAEAGDSEEEEEE.	1	-	0	26	19	0.000358546	0	0
C:\Users\KyowonJeong\Desktop\flashida\msalign\apr23\flash\Eclip_1481_MB_ms2.msalign	3319	5001	HCD	11991	3520	50	7	9489.71	9489.73	798	-	-1000	sp|P0A9W6|IBAG_ECOLI	Acid stress protein IbaG OS=Escherichia coli (strain K12) OX=83333 GN=ibaG PE=1 SV=1	1	84	.(MENN)[43.9924]EIQSVLMNALSLQEVHVSGDGSHFQVIAVGELFDGMSRVKKQQTVYGPLMEYIADNRIHAVSIKAYTPAEWARDRKLNGF.	1	-	0	24	20	2.4875e-10	0	0
C:\Users\KyowonJeong\Desktop\flashida\msalign\apr23\flash\Eclip_1481_MB_ms2.msalign	3320	5002	HCD	11992	3520.54	144	8	11877.1	11877.1	1378	-	-1000	sp|P0A7G6|RECA_ECOLI	Protein RecA OS=Escherichia coli (strain K12) OX=83333 GN=recA PE=1 SV=2	247	353	K.VVKNKIAAPFKQAEFQILYGEGINFYGELVDLGVKEKLIEKAGAWYSYKGEKIGQGKANATAWLKDNPETAKEIEKKVRELLLSNPNSTPDFSVDDSEGVAETNEDF.	0	-	0	38	26	3.31819e-10	0	0
C:\Users\KyowonJeong\Desktop\flashida\msalign\apr23\flash\Eclip_1481_MB_ms2.msalign	3321	5003	HCD	11993	3520.9	171	15	15451.5	15451.5	997	-	-1000	sp|P02358|RS6_ECOLI	30S ribosomal protein S6 OS=Escherichia coli (strain K12) OX=83333 GN=rpsF PE=1 SV=1	1	135	.MRHYEIVFMVHPDQSEQVPGMIERYTAAITGAEGKIHRLEDWGRRQLAYPINKLHKAHYVLMNVEAPQEVIDELETTFRFNDAV(IRSMVMRTKHAVTEASPMVKAKDERRE)[-242.0996]RRDDFANETADDAEAGDSEEEEEE.	1	-	0	36	26	1.95544e-07	0	0
C:\Users\KyowonJeong\Desktop\flashida\msalign\apr23\flash\Eclip_1481_MB_ms2.msalign	3322	5004	HCD	11995	3521.2	276	17	16617.9	16617.9	7	-	-1000	sp|P0AG55|RL6_ECOLI	50S ribosomal protein L6 OS=Escherichia coli (strain K12) OX=83333 GN=rplF PE=1 SV=2	2	158	M.SRVAKAPVVVPAGVDVKINGQVITIKGKNGELTRTLNDAVEVKHADNTLTFGPRDGYADGWAQAGTARALLNSMVIGVTEGFTKKLQLVGVGYRAAVKGNVINLSLGFSHPVDHQLPAGITAECPTQTEIVLKGADKQVIGQVAADLRAYRRPEPYK.G	0	-	0	26	19	0.00646666	0.000200803	0
C:\Users\KyowonJeong\Desktop\flashida\msalign\apr23\flash\Eclip_1481_MB_ms2.msalign	3323	5005	HCD	11997	3521.92	50	7	9489.72	9489.73	798	-	-1000	sp|P0A9W6|IBAG_ECOLI	Acid stress protein IbaG OS=Escherichia coli (strain K12) OX=83333 GN=ibaG PE=1 SV=1	1	84	.(MEN)[43.9924]NEIQSVLMNALSLQEVHVSGDGSHFQVIAVGELFDGMSRVKKQQTVYGPLMEYIADNRIHAVSIKAYTPAEWARDRKLNGF.	1	-	0	29	25	4.72118e-12	0	0
C:\Users\KyowonJeong\Desktop\flashida\msalign\apr23\flash\Eclip_1481_MB_ms2.msalign	3324	5007	HCD	11999	3523.17	246	14	15322.5	15322.5	998	-	-1000	sp|P02358|RS6_ECOLI	30S ribosomal protein S6 OS=Escherichia coli (strain K12) OX=83333 GN=rpsF PE=1 SV=1	1	135	.MRHYEIVFMVHPDQSEQVPGMIERYTAAITGAEGKIHRLEDWGRRQLAYPINKLHKAHYVLMNVEAPQEVIDELE(TTFRFNDAVIRSMVMRTKHAVTEASPMVKAKDERRERRDDFANETADDAEAGDSEEEEEE)[-371.1146].	1	-	0	37	21	0.00491219	0	0
C:\Users\KyowonJeong\Desktop\flashida\msalign\apr23\flash\Eclip_1481_MB_ms2.msalign	3325	5008	HCD	12001	3523.46	55	10	6701.63	6701.63	502	-	-1000	sp|P0A7L0|RL1_ECOLI	50S ribosomal protein L1 OS=Escherichia coli (strain K12) OX=83333 GN=rplA PE=1 SV=2	10	71	R.VIREKVDATKQYDINEAIALLKELATAKFVESVDVAVNLGIDARKSDQNVRGATVLPHGTGR.S	0	-	0	27	22	2.14079e-19	0	0
C:\Users\KyowonJeong\Desktop\flashida\msalign\apr23\flash\Eclip_1481_MB_ms2.msalign	3326	5009	HCD	12003	3524.04	111	9	6701.63	6701.63	502	-	-1000	sp|P0A7L0|RL1_ECOLI	50S ribosomal protein L1 OS=Escherichia coli (strain K12) OX=83333 GN=rplA PE=1 SV=2	10	71	R.VIREKVDATKQYDINEAIALLKELATAKFVESVDVAVNLGIDARKSDQNVRGATVLPHGTGR.S	0	-	0	56	41	2.94849e-24	0	0
C:\Users\KyowonJeong\Desktop\flashida\msalign\apr23\flash\Eclip_1481_MB_ms2.msalign	3327	5010	HCD	12004	3524.34	52	7	9489.73	9489.73	798	-	-1000	sp|P0A9W6|IBAG_ECOLI	Acid stress protein IbaG OS=Escherichia coli (strain K12) OX=83333 GN=ibaG PE=1 SV=1	1	84	.(MENN)[43.9924]EIQSVLMNALSLQEVHVSGDGSHFQVIAVGELFDGMSRVKKQQTVYGPLMEYIADNRIHAVSIKAYTPAEWARDRKLNGF.	1	-	0	22	21	2.34294e-11	0	0
C:\Users\KyowonJeong\Desktop\flashida\msalign\apr23\flash\Eclip_1481_MB_ms2.msalign	3328	5011	HCD	12005	3524.98	224	15	15322.5	15322.5	998	-	-1000	sp|P02358|RS6_ECOLI	30S ribosomal protein S6 OS=Escherichia coli (strain K12) OX=83333 GN=rpsF PE=1 SV=1	1	135	.MRHYEIVFMVHPDQSEQVPGMIERYTAAITGAEGKIHRLEDWGRRQLAYPINKLHKAHYVLMNVEAPQEVIDELETTF(RFNDAVIRSMVMR)[-371.1246]TKHAVTEASPMVKAKDERRERRDDFANETADDAEAGDSEEEEEE.	1	-	0	39	24	5.83279e-05	0	0
C:\Users\KyowonJeong\Desktop\flashida\msalign\apr23\flash\Eclip_1481_MB_ms2.msalign	3329	5012	HCD	12007	3525.37	66	14	13728.1	13728.1	1549	-	-1000	sp|P0AEQ1|GLCG_ECOLI	Protein GlcG OS=Escherichia coli (strain K12) OX=83333 GN=glcG PE=2 SV=1	1	134	.MKTKVILSQQMASAIIAAGQEEAQKNNWSVSIAVADDGGHLLALSRMDDCAPIAAYISQEKARTAALGRRETKGYEEMVNNGRTAFVTAPLLTSLEGGVPVVVDGQIIGAVGVSGLTGAQDAQVAKAAAAVLAK.	0	-	0	5	5	0.00062148	0	0
C:\Users\KyowonJeong\Desktop\flashida\msalign\apr23\flash\Eclip_1481_MB_ms2.msalign	3330	5013	HCD	12009	3525.67	247	16	14877	14877	1630	-	-1000	sp|P22256|GABT_ECOLI	4-aminobutyrate aminotransferase GabT OS=Escherichia coli (strain K12) OX=83333 GN=gabT PE=1 SV=1	1	133	.(M)[Acetyl]NSNKELMQRRSQAIPRGVGQIHPIFADRAENCRVWDVEGREYLDFAGGIAVL(NTGHL)[196.3361]HPKVVAAVEAQLKKLSHTCFQVLAYEPYLELCEIMNQKVPGDFAKKTLLVTTGSEAVENAVKIARAATKRSGTIA.F	1	-	0	31	20	0.445511	0.00666667	0.0234584
C:\Users\KyowonJeong\Desktop\flashida\msalign\apr23\flash\Eclip_1481_MB_ms2.msalign	3331	5018	HCD	12016	3527.97	102	10	10097.5	10097.4	1106	-	-1000	sp|P0A734|MINE_ECOLI	Cell division topological specificity factor OS=Escherichia coli (strain K12) OX=83333 GN=minE PE=1 SV=1	2	88	M.ALLDFFLSRKKNTANIAKERLQIIVAERRRSDAEPHYLPQLRKDILEVICKYVQIDPEMVTVQLEQKDGDISILELNVTLPEAEELK.	0	-	0	31	25	1.82338e-14	0	0
C:\Users\KyowonJeong\Desktop\flashida\msalign\apr23\flash\Eclip_1481_MB_ms2.msalign	3332	5020	HCD	12019	3528.89	156	14	14108.9	14108.9	1265	-	-1000	sp|P0AD59|IVY_ECOLI	Inhibitor of vertebrate lysozyme OS=Escherichia coli (strain K12) OX=83333 GN=ivy PE=1 SV=1	29	157	A.QDDLTISSLAKGETTKAAFNQMVQGHKLPAWVMKGGTYTPAQTVTLGDETYQVMSACKPHDCGSQRIAVMWSE(KSNQMTGLFSTIDEKT)[14.9777]SQEKLTWLNVNDALSIDGKTVLFAALTGSLENHPDGFNFK.	1	-	0	25	20	9.50403e-05	0	0
C:\Users\KyowonJeong\Desktop\flashida\msalign\apr23\flash\Eclip_1481_MB_ms2.msalign	3333	5021	HCD	12021	3529.61	77	9	6098.31	6098.31	503	-	-1000	sp|P0A7L0|RL1_ECOLI	50S ribosomal protein L1 OS=Escherichia coli (strain K12) OX=83333 GN=rplA PE=1 SV=2	7	60	K.RMRVIREKVDATKQYDINEAIALLKELATAKFVESVDVAVNLGIDARKSDQNVR.G	0	-	0	35	28	2.78822e-18	0	0
C:\Users\KyowonJeong\Desktop\flashida\msalign\apr23\flash\Eclip_1481_MB_ms2.msalign	3334	5022	HCD	12022	3530.26	166	10	10098.5	10097.4	1106	-	-1000	sp|P0A734|MINE_ECOLI	Cell division topological specificity factor OS=Escherichia coli (strain K12) OX=83333 GN=minE PE=1 SV=1	2	88	M.ALLDFFLSRKKNTANIAKERLQIIVAERRRSDAEPHYLPQLRKDILEVICKYVQIDPEMVTVQLEQKDGDISILELNVTLPEAEELK.	0	-	0	43	30	1.52066e-14	0	0
C:\Users\KyowonJeong\Desktop\flashida\msalign\apr23\flash\Eclip_1481_MB_ms2.msalign	3335	5023	HCD	12023	3530.87	187	9	15321.5	15321.4	998	-	-1000	sp|P02358|RS6_ECOLI	30S ribosomal protein S6 OS=Escherichia coli (strain K12) OX=83333 GN=rpsF PE=1 SV=1	1	132	.MRHYEIVFMVHPDQSEQVPGMIERYTAAITGAEGKIHRLEDWGRRQLAYPINKLHKAHYVLMNVE(A)[14.9531]PQEVIDELETTFRFNDAVIRSMVMRTKHAVTEASPMVKAKDERRERRDDFANETADDAEAGDSEEE.E	1	-	0	41	27	2.82528e-07	0	0
C:\Users\KyowonJeong\Desktop\flashida\msalign\apr23\flash\Eclip_1481_MB_ms2.msalign	3336	5024	HCD	12025	3531.52	238	17	15435.5	15435.5	994	-	-1000	sp|P02358|RS6_ECOLI	30S ribosomal protein S6 OS=Escherichia coli (strain K12) OX=83333 GN=rpsF PE=1 SV=1	1	133	.MRHYEIVFMVHPDQSEQVPGMIERYTAAITGAEGKIHRLEDWGRRQLAYPINKLHKAHYVLMNVEAPQEVIDELETTFRFNDAVIRSMVMRTKHAVTEASPMVKAKDERRERRDDFANETADDAEAGDSEEEE.E	0	-	0	43	26	2.13675e-08	0	0
C:\Users\KyowonJeong\Desktop\flashida\msalign\apr23\flash\Eclip_1481_MB_ms2.msalign	3337	5025	HCD	12027	3532.25	74	6	6098.31	6098.31	503	-	-1000	sp|P0A7L0|RL1_ECOLI	50S ribosomal protein L1 OS=Escherichia coli (strain K12) OX=83333 GN=rplA PE=1 SV=2	7	60	K.RMRVIREKVDATKQYDINEAIALLKELATAKFVESVDVAVNLGIDARKSDQNVR.G	0	-	0	45	43	3.7367e-24	0	0
C:\Users\KyowonJeong\Desktop\flashida\msalign\apr23\flash\Eclip_1481_MB_ms2.msalign	3338	5026	HCD	12028	3532.84	168	10	10097.4	10097.4	1106	-	-1000	sp|P0A734|MINE_ECOLI	Cell division topological specificity factor OS=Escherichia coli (strain K12) OX=83333 GN=minE PE=1 SV=1	2	88	M.ALLDFFLSRKKNTANIAKERLQIIVAERRRSDAEPHYLPQLRKDILEVICKYVQIDPEMVTVQLEQKDGDISILELNVTLPEAEELK.	0	-	0	47	33	1.09064e-15	0	0
C:\Users\KyowonJeong\Desktop\flashida\msalign\apr23\flash\Eclip_1481_MB_ms2.msalign	3339	5029	HCD	12033	3534.83	181	7	7438.49	7438.71	95	-	-1000	sp|P0A7J7|RL11_ECOLI	50S ribosomal protein L11 OS=Escherichia coli (strain K12) OX=83333 GN=rplK PE=1 SV=2	71	142	V.(TK)[4.7299]TPPAAVLLKKAAGIKSGSGKPNKDKVGKISRAQLQEIAQTKAADMTGADIEAMTRSIEGTARSMGLVVED.	1	-	0	16	13	0.000104521	0	0
C:\Users\KyowonJeong\Desktop\flashida\msalign\apr23\flash\Eclip_1481_MB_ms2.msalign	3340	5033	HCD	12039	3537.15	91	9	10097.5	10097.4	1106	-	-1000	sp|P0A734|MINE_ECOLI	Cell division topological specificity factor OS=Escherichia coli (strain K12) OX=83333 GN=minE PE=1 SV=1	2	88	M.ALLDFFLSRKKNTANIAKERLQIIVAERRRSDAEPHYLPQLRKDILEVICKYVQIDPEMVTVQLEQKDGDISILELNVTLPEAEELK.	0	-	0	29	24	3.8528e-14	0	0
C:\Users\KyowonJeong\Desktop\flashida\msalign\apr23\flash\Eclip_1481_MB_ms2.msalign	3341	5034	HCD	12040	3537.79	179	16	15452.5	15452.7	1000	-	-1000	sp|P02358|RS6_ECOLI	30S ribosomal protein S6 OS=Escherichia coli (strain K12) OX=83333 GN=rpsF PE=1 SV=1	1	133	.MRHYEIVFMVHPDQSEQVPGMIERYTAAITGAEGKIHRLEDWGRRQLAYPINKLHKAHYVLMNVEA(P)[17.2205]QEVIDELETTFRFNDAVIRSMVMRTKHAVTEASPMVKAKDERRERRDDFANETADDAEAGDSEEEE.E	1	-	0	31	21	0.00472533	0	0
C:\Users\KyowonJeong\Desktop\flashida\msalign\apr23\flash\Eclip_1481_MB_ms2.msalign	3342	5035	HCD	12041	3538.24	277	20	15321.5	15321.5	998	-	-1000	sp|P02358|RS6_ECOLI	30S ribosomal protein S6 OS=Escherichia coli (strain K12) OX=83333 GN=rpsF PE=1 SV=1	1	135	.MRHYEIVFMVHPDQSEQVPGMIERYTAAITGAEGKIHRLEDWGRRQLAYPINKLHKAHYVLMNVEAPQEVIDEL(ETTFRFNDAVIRS)[-372.0896]MVMRTKHAVTEASPMVKAKDERRERRDDFANETADDAEAGDSEEEEEE.	1	-	0	22	18	0.0356792	0.000570559	0
C:\Users\KyowonJeong\Desktop\flashida\msalign\apr23\flash\Eclip_1481_MB_ms2.msalign	3343	5038	HCD	12046	3539.92	138	14	15435.5	15435.5	994	-	-1000	sp|P02358|RS6_ECOLI	30S ribosomal protein S6 OS=Escherichia coli (strain K12) OX=83333 GN=rpsF PE=1 SV=1	1	133	.MRHYEIVFMVHPDQSEQVPGMIERYTAAITGAEGKIHRLEDWGRRQLAYPINKLHKAHYVLMNVEAPQEVIDELETTFRFNDAVIRSMVMRTKHAVTEASPMVKAKDERRERRDDFANETADDAEAGDSEEEE.E	0	-	0	32	24	2.26571e-09	0	0
C:\Users\KyowonJeong\Desktop\flashida\msalign\apr23\flash\Eclip_1481_MB_ms2.msalign	3344	5041	HCD	12051	3541.94	164	10	6700.62	6701.63	502	-	-1000	sp|P0A7L0|RL1_ECOLI	50S ribosomal protein L1 OS=Escherichia coli (strain K12) OX=83333 GN=rplA PE=1 SV=2	10	71	R.VIREKVDATKQYDINEAIALLKELATAKFVESVDVAVNLGIDARKSDQNVRGATVLPHGTGR.S	0	-	0	43	32	3.39398e-19	0	0
C:\Users\KyowonJeong\Desktop\flashida\msalign\apr23\flash\Eclip_1481_MB_ms2.msalign	3345	5044	HCD	12055	3543.43	243	14	14861	14861	97	-	-1000	sp|P0A7J7|RL11_ECOLI	50S ribosomal protein L11 OS=Escherichia coli (strain K12) OX=83333 GN=rplK PE=1 SV=2	1	142	.MAKKVQA(YVKLQVAA)[-4.9253]GMANPSPPVGPALGQQGVNIMEFCKAFNAKTDSIEKGLPIPVVITVYADRSFTFVTKTPPAAVLLKKAAGIKSGSGKPNKDKVGKISRAQLQEIAQTKAADMTGADIEAMTRSIEGTARSMGLVVED.	1	-	0	19	15	0.213293	0.00402341	0.0136893
C:\Users\KyowonJeong\Desktop\flashida\msalign\apr23\flash\Eclip_1481_MB_ms2.msalign	3346	5045	HCD	12057	3544.09	231	15	15435.6	15435.5	994	-	-1000	sp|P02358|RS6_ECOLI	30S ribosomal protein S6 OS=Escherichia coli (strain K12) OX=83333 GN=rpsF PE=1 SV=1	1	133	.MRHYEIVFMVHPDQSEQVPGMIERYTAAITGAEGKIHRLEDWGRRQLAYPINKLHKAHYVLMNVEAPQEVIDELETTFRFNDAVIRSMVMRTKHAVTEASPMVKAKDERRERRDDFANETADDAEAGDSEEEE.E	0	-	0	75	44	5.6938e-18	0	0
C:\Users\KyowonJeong\Desktop\flashida\msalign\apr23\flash\Eclip_1481_MB_ms2.msalign	3347	5046	HCD	12058	3544.73	254	19	15306.5	15306.5	995	-	-1000	sp|P02358|RS6_ECOLI	30S ribosomal protein S6 OS=Escherichia coli (strain K12) OX=83333 GN=rpsF PE=1 SV=1	1	132	.MRHYEIVFMVHPDQSEQVPGMIERYTAAITGAEGKIHRLEDWGRRQLAYPINKLHKAHYVLMNVEAPQEVIDELETTFRFNDAVIRSMVMRTKHAVTEASPMVKAKDERRERRDDFANETADDAEAGDSEEE.E	0	-	0	50	31	1.14121e-10	0	0
C:\Users\KyowonJeong\Desktop\flashida\msalign\apr23\flash\Eclip_1481_MB_ms2.msalign	3348	5048	HCD	12061	3545.81	218	14	13273.1	13273.1	510	-	-1000	sp|P0A7L0|RL1_ECOLI	50S ribosomal protein L1 OS=Escherichia coli (strain K12) OX=83333 GN=rplA PE=1 SV=2	72	195	R.SVRVAVFTQGANAEAAKAAGAELVGMEDLADQIKKGEMNFDVVIASPDAMRVVGQLGQVLGPRGLMPNPKVGT(VTPNVAEAV)[256.2164]KNAKAGQVRYRNDKNGIIHTTIGKVDFDADKLKENLEALLVA.L	1	-	0	43	32	3.44413e-06	0	0
C:\Users\KyowonJeong\Desktop\flashida\msalign\apr23\flash\Eclip_1481_MB_ms2.msalign	3349	5051	HCD	12065	3547.03	249	15	15435.5	15435.5	994	-	-1000	sp|P02358|RS6_ECOLI	30S ribosomal protein S6 OS=Escherichia coli (strain K12) OX=83333 GN=rpsF PE=1 SV=1	1	133	.MRHYEIVFMVHPDQSEQVPGMIERYTAAITGAEGKIHRLEDWGRRQLAYPINKLHKAHYVLMNVEAPQEVIDELETTFRFNDAVIRSMVMRTKHAVTEASPMVKAKDERRERRDDFANETADDAEAGDSEEEE.E	0	-	0	72	42	2.54654e-17	0	0
C:\Users\KyowonJeong\Desktop\flashida\msalign\apr23\flash\Eclip_1481_MB_ms2.msalign	3350	5052	HCD	12067	3547.68	148	15	15222.9	15222.9	957	-	-1000	sp|P0ACG1|STPA_ECOLI	DNA-binding protein StpA OS=Escherichia coli (strain K12) OX=83333 GN=stpA PE=1 SV=1	2	134	M.(S)[Acetyl]VMLQSLNNIRTLRAMAREFSIDVLEEMLEKFRVVTKERREEEEQQQRELAERQEKISTWLELMK(AD)[-26.0308]GINPEELLGNSSAAAPRAGKKRQPRPAKYKFTDVNGETKTWTGQGRTPKPIAQALAEGKSLDDFLI.	1	-	0	22	18	0.00423218	0	0
C:\Users\KyowonJeong\Desktop\flashida\msalign\apr23\flash\Eclip_1481_MB_ms2.msalign	3351	5055	HCD	12071	3548.94	214	15	15435.5	15435.5	994	-	-1000	sp|P02358|RS6_ECOLI	30S ribosomal protein S6 OS=Escherichia coli (strain K12) OX=83333 GN=rpsF PE=1 SV=1	1	133	.MRHYEIVFMVHPDQSEQVPGMIERYTAAITGAEGKIHRLEDWGRRQLAYPINKLHKAHYVLMNVEAPQEVIDELETTFRFNDAVIRSMVMRTKHAVTEASPMVKAKDERRERRDDFANETADDAEAGDSEEEE.E	0	-	0	62	35	1.85288e-14	0	0
C:\Users\KyowonJeong\Desktop\flashida\msalign\apr23\flash\Eclip_1481_MB_ms2.msalign	3352	5056	HCD	12073	3549.6	134	16	15306.5	15306.5	995	-	-1000	sp|P02358|RS6_ECOLI	30S ribosomal protein S6 OS=Escherichia coli (strain K12) OX=83333 GN=rpsF PE=1 SV=1	1	132	.MRHYEIVFMVHPDQSEQVPGMIERYTAAITGAEGKIHRLEDWGRRQLAYPINKLHKAHYVLMNVEAPQEVIDELETTFRFNDAVIRSMVMRTKHAVTEASPMVKAKDERRERRDDFANETADDAEAGDSEEE.E	0	-	0	36	25	8.6513e-11	0	0
C:\Users\KyowonJeong\Desktop\flashida\msalign\apr23\flash\Eclip_1481_MB_ms2.msalign	3353	5059	HCD	12077	3550.91	220	9	15435.5	15435.5	994	-	-1000	sp|P02358|RS6_ECOLI	30S ribosomal protein S6 OS=Escherichia coli (strain K12) OX=83333 GN=rpsF PE=1 SV=1	1	133	.MRHYEIVFMVHPDQSEQVPGMIERYTAAITGAEGKIHRLEDWGRRQLAYPINKLHKAHYVLMNVEAPQEVIDELETTFRFNDAVIRSMVMRTKHAVTEASPMVKAKDERRERRDDFANETADDAEAGDSEEEE.E	0	-	0	62	35	8.83476e-13	0	0
C:\Users\KyowonJeong\Desktop\flashida\msalign\apr23\flash\Eclip_1481_MB_ms2.msalign	3354	5068	HCD	12091	3555.76	155	24	16644.6	16644.6	706	-	-1000	sp|P45577|PROQ_ECOLI	RNA chaperone ProQ OS=Escherichia coli (strain K12) OX=83333 GN=proQ PE=1 SV=2	1	147	.MENQPKLNSSKEVIAFLAERFPHCFSAEGEARPLKIGIFQDLVDRVAGEMNLSKTQLRSALRLYTSSWRYLYGVKPGATRVDLDGNPCGELDEQHVEHARKQLEEAKARVQAQRAEQQAKKREAAATAGEKEDAPRRERKPRPTTPR.R	0	-	0	28	18	3.08957e-06	0	0
C:\Users\KyowonJeong\Desktop\flashida\msalign\apr23\flash\Eclip_1481_MB_ms2.msalign	3355	5075	HCD	12101	3558.22	143	25	16644.6	16644.6	706	-	-1000	sp|P45577|PROQ_ECOLI	RNA chaperone ProQ OS=Escherichia coli (strain K12) OX=83333 GN=proQ PE=1 SV=2	1	147	.MENQPKLNSSKEVIAFLAERFPHCFSAEGEARPLKIGIFQDLVDRVAGEMNLSKTQLRSALRLYTSSWRYLYGVKPGATRVDLDGNPCGELDEQHVEHARKQLEEAKARVQAQRAEQQAKKREAAATAGEKEDAPRRERKPRPTTPR.R	0	-	0	24	13	0.000428439	0	0
C:\Users\KyowonJeong\Desktop\flashida\msalign\apr23\flash\Eclip_1481_MB_ms2.msalign	3356	5079	HCD	12107	3559.61	309	20	16643.6	16644.6	706	-	-1000	sp|P45577|PROQ_ECOLI	RNA chaperone ProQ OS=Escherichia coli (strain K12) OX=83333 GN=proQ PE=1 SV=2	1	147	.MENQPKLNSSKEVIAFLAERFPHCFSAEGEARPLKIGIFQDLVDRVAGEMNLSKTQLRSALRLYTSSWRYLYGVKPGATRVDLDGNPCGELDEQHVEHARKQLEEAKARVQAQRAEQQAKKREAAATAGEKEDAPRRERKPRPTTPR.R	0	-	0	18	18	0.0361471	0.000570234	0
C:\Users\KyowonJeong\Desktop\flashida\msalign\apr23\flash\Eclip_1481_MB_ms2.msalign	3357	5080	HCD	12109	3560.07	383	34	26068.6	26068.6	1281	-	-1000	sp|P0AEM9|TCYJ_ECOLI	L-cystine-binding protein TcyJ OS=Escherichia coli (strain K12) OX=83333 GN=tcyJ PE=1 SV=1	30	266	A.DEGLLNKVKERGTLLVGLEGTYPPFSFQGDDGKLTGFEVEFAQQLAKHLGVEASLKPTKWDGMLASLDSKRIDVVINQVTISDERKKKYDFSTPYTISGIQALVKKGNEGTIKTADDLKGKKVGVGLGTNYEEWLRQNVQGVDVRTYDDDPTKYQDLRVGRIDAILVDRLAALDLVKKTNDTLAVTGEAFSRQESGVALRKGNEDLLKAVNDAI(AEMQKDGTLQ)[16.0114]ALSEKWFGADVTK.	1	-	0	39	31	0.0377179	0.000569909	0
C:\Users\KyowonJeong\Desktop\flashida\msalign\apr23\flash\Eclip_1481_MB_ms2.msalign	3358	5083	HCD	12113	3561.03	102	10	6143.47	6143.48	605	-	-1000	sp|P0ADZ0|RL23_ECOLI	50S ribosomal protein L23 OS=Escherichia coli (strain K12) OX=83333 GN=rplW PE=1 SV=1	10	66	K.VLRAPHVSEKASTAMEKSNTIVLKVAKDATKAEIKAAVQKLFEVEVEVVNTLVVKGK.V	0	-	0	31	21	1.53313e-09	0	0
C:\Users\KyowonJeong\Desktop\flashida\msalign\apr23\flash\Eclip_1481_MB_ms2.msalign	3359	5085	HCD	12117	3562.1	264	8	6143.47	6143.48	605	-	-1000	sp|P0ADZ0|RL23_ECOLI	50S ribosomal protein L23 OS=Escherichia coli (strain K12) OX=83333 GN=rplW PE=1 SV=1	10	66	K.VLRAPHVSEKASTAMEKSNTIVLKVAKDATKAEIKAAVQKLFEVEVEVVNTLVVKGK.V	0	-	0	63	45	1.84363e-23	0	0
C:\Users\KyowonJeong\Desktop\flashida\msalign\apr23\flash\Eclip_1481_MB_ms2.msalign	3360	5087	HCD	12119	3562.72	268	25	16644.6	16644.6	706	-	-1000	sp|P45577|PROQ_ECOLI	RNA chaperone ProQ OS=Escherichia coli (strain K12) OX=83333 GN=proQ PE=1 SV=2	1	147	.MENQPKLNSSKEVIAFLAERFPHCFSAEGEARPLKIGIFQDLVDRVAGEMNLSKTQLRSALRLYTSSWRYLYGVKPGATRVDLDGNPCGELDEQHVEHARKQLEEAKARVQAQRAEQQAKKREAAATAGEKEDAPRRERKPRPTTPR.R	0	-	0	50	29	1.87572e-08	0	0
C:\Users\KyowonJeong\Desktop\flashida\msalign\apr23\flash\Eclip_1481_MB_ms2.msalign	3361	5090	HCD	12124	3563.97	184	15	15222.9	15222.9	957	-	-1000	sp|P0ACG1|STPA_ECOLI	DNA-binding protein StpA OS=Escherichia coli (strain K12) OX=83333 GN=stpA PE=1 SV=1	1	134	.(M)[Acetyl]SVMLQSLNNIRTLRAMAREFSIDVLEEMLEKFRVVTKERREEEEQQQRELAERQEKISTWLELMKAD(GI)[-157.0463]NPEELLGNSSAAAPRAGKKRQPRPAKYKFTDVNGETKTWTGQGRTPKPIAQALAEGKSLDDFLI.	1	-	0	22	18	0.017334	0.000388727	0
C:\Users\KyowonJeong\Desktop\flashida\msalign\apr23\flash\Eclip_1481_MB_ms2.msalign	3362	5096	HCD	12133	3566.32	434	34	26068.6	26068.7	1281	-	-1000	sp|P0AEM9|TCYJ_ECOLI	L-cystine-binding protein TcyJ OS=Escherichia coli (strain K12) OX=83333 GN=tcyJ PE=1 SV=1	30	266	A.DEGLLNKVKERGTLLVGLEGTYPPFSFQGDDGKLTGFEVEFAQQLAKHLGVEASLKPTKWDGMLASLDSKRIDVVINQVTISDERKKKYDFSTPYTISGIQALVKKGNEGTIKTADDLKGKKVGVGLGTNYEEWLRQNVQGVDVRTYDDDPTKYQDLRVGRIDAILVDRLAALDLVKKTNDTLAVTGE(AFSRQESGVALRKGNEDLLKAVNDAIAEMQKDGTLQ)[16.0514]ALSEKWFGADVTK.	1	-	0	50	34	0.0376886	0.000570017	0
C:\Users\KyowonJeong\Desktop\flashida\msalign\apr23\flash\Eclip_1481_MB_ms2.msalign	3363	5098	HCD	12136	3567.31	156	14	14877	14876.9	98	-	-1000	sp|P0A7J7|RL11_ECOLI	50S ribosomal protein L11 OS=Escherichia coli (strain K12) OX=83333 GN=rplK PE=1 SV=2	2	142	M.(A)[Acetyl]KKVQAYVKLQVAAGMANPSPPVGPALGQQG(VNIMEFCKAFNAKTDSIEKGLPIPVVITVYAD)[100.0846]RSFTFVTKTPPAAVLLKKAAGIKSGSGKPNKDKVGKISRAQLQEIAQTKAADMTGADIEAMTRSIEGTARSMGLVVED.	1	-	0	12	10	0.408475	0.00613497	0.0214909
C:\Users\KyowonJeong\Desktop\flashida\msalign\apr23\flash\Eclip_1481_MB_ms2.msalign	3364	5099	HCD	12137	3567.48	198	35	26068.6	26068.6	1281	-	-1000	sp|P0AEM9|TCYJ_ECOLI	L-cystine-binding protein TcyJ OS=Escherichia coli (strain K12) OX=83333 GN=tcyJ PE=1 SV=1	30	266	A.DEGLLNKVKERGTLLVGLEGTYPPFSFQGDDGKLTGFEVEFAQQLAKHLGVEASLKPTKWDGMLASLDSKRIDVVINQVTISDERKKKYDFSTPYTISGIQALVKKGNEGTIKTADDLKGKKVGVGLGTNYEEWLRQNVQGVDVRTYDDDPTKYQDLRVGRIDAILVDRLAALDLVKKTNDTLAVTGEAFSRQESGVALRKGNEDLLKAVNDAI(AEMQKDGTLQ)[16.0214]ALSEKWFGADVTK.	1	-	0	31	24	1.46331e-05	0	0
C:\Users\KyowonJeong\Desktop\flashida\msalign\apr23\flash\Eclip_1481_MB_ms2.msalign	3365	5101	HCD	12141	3568.3	143	10	8580.71	8580.71	524	-	-1000	sp|P0A7L0|RL1_ECOLI	50S ribosomal protein L1 OS=Escherichia coli (strain K12) OX=83333 GN=rplA PE=1 SV=2	7	85	K.RMRVIREKVDATKQYDINEAIALLKELATAKFVESVDVAVNLGIDARKSDQNVRGATVLPHGTGRSVRVAVFTQGANA(E)[6.1102].A	1	-	0	21	16	0.337344	0.00507983	0.0176152
C:\Users\KyowonJeong\Desktop\flashida\msalign\apr23\flash\Eclip_1481_MB_ms2.msalign	3366	5102	HCD	12142	3568.6	345	32	26068.6	26068.6	1281	-	-1000	sp|P0AEM9|TCYJ_ECOLI	L-cystine-binding protein TcyJ OS=Escherichia coli (strain K12) OX=83333 GN=tcyJ PE=1 SV=1	30	266	A.DEGLLNKVKERGTLLVGLEGTYPPFSFQGDDGKLTGFEVEFAQQLAKHLGVEASLKPTKWDGMLASLDSKRIDVVINQVTISDERKKKYDFSTPYTISGIQALVKKGNEGTIKTADDLKGKKVGVGLGTNYEEWLRQNVQGVDVRTYDDDPTKYQDLRVGRIDAILVDRLAALDLVKKTNDTLAVTGEA(FSRQESGVALRKGNEDLLKAVNDAIAEMQKDGTLQ)[16.0164]ALSEKWFGADVTK.	1	-	0	42	30	0.0314537	0.000381607	0
C:\Users\KyowonJeong\Desktop\flashida\msalign\apr23\flash\Eclip_1481_MB_ms2.msalign	3367	5106	HCD	12148	3570.03	186	14	11215.9	11215.9	695	-	-1000	sp|P0A6X7|IHFA_ECOLI	Integration host factor subunit alpha OS=Escherichia coli (strain K12) OX=83333 GN=ihfA PE=1 SV=1	2	99	M.ALTKAEMSEYLFDKLGLSKRDAKELVELFFEEIRRALENGEQVKLSGFGNFDLRDKNQRPGRNPKTGEDIPITARRVVTFRPGQKLKSRVENASPKDE.	0	-	0	13	13	0.00020892	0	0
C:\Users\KyowonJeong\Desktop\flashida\msalign\apr23\flash\Eclip_1481_MB_ms2.msalign	3368	5107	HCD	12149	3570.22	391	32	24057.9	24058	517	-	-1000	sp|P0A7L0|RL1_ECOLI	50S ribosomal protein L1 OS=Escherichia coli (strain K12) OX=83333 GN=rplA PE=1 SV=2	7	234	K.RMRVIREKVDATKQYDINEAIALLKELATAKFVESVDVAVNLGIDARKSDQNVRGATVLPHGTGRSVRVAVFTQGANAEAAKAAGAELVGMEDLADQIKKGEMNFDVVIASPDAMRVVGQLGQVLGPRGLMPNPKVGTVTPNVAEAVKNAKAGQVRYRNDKNGIIHT(TIGKVDFDADKLKENLEALLVALKKAKPTQAKGVYIKKVSISTTMGAGVAVDQAGL)[16.0672]SASVN.	1	-	0	41	32	0.001417	0	0
C:\Users\KyowonJeong\Desktop\flashida\msalign\apr23\flash\Eclip_1481_MB_ms2.msalign	3369	5113	HCD	12159	3572.35	191	14	14107.9	14107.9	1265	-	-1000	sp|P0AD59|IVY_ECOLI	Inhibitor of vertebrate lysozyme OS=Escherichia coli (strain K12) OX=83333 GN=ivy PE=1 SV=1	29	157	A.QDDLTISSLAKGETTKAAFNQMVQGHKLPAWVMKGGTYTPAQTVTLG(DETYQVMSACKPHDCGSQRIAVMWSEKSNQMTGLFSTIDE)[14.0277]KTSQEKLTWLNVNDALSIDGKTVLFAALTGSLENHPDGFNFK.	1	-	0	17	17	0.08218	0.00186463	0
C:\Users\KyowonJeong\Desktop\flashida\msalign\apr23\flash\Eclip_1481_MB_ms2.msalign	3370	5115	HCD	12161	3572.83	164	15	11215.9	11215.9	695	-	-1000	sp|P0A6X7|IHFA_ECOLI	Integration host factor subunit alpha OS=Escherichia coli (strain K12) OX=83333 GN=ihfA PE=1 SV=1	2	99	M.ALTKAEMSEYLFDKLGLSKRDAKELVELFFEEIRRALENGEQVKLSGFGNFDLRDKNQRPGRNPKTGEDIPITARRVVTFRPGQKLKSRVENASPKDE.	0	-	0	48	42	7.771e-23	0	0
C:\Users\KyowonJeong\Desktop\flashida\msalign\apr23\flash\Eclip_1481_MB_ms2.msalign	3371	5118	HCD	12166	3573.67	185	16	11215.9	11215.9	695	-	-1000	sp|P0A6X7|IHFA_ECOLI	Integration host factor subunit alpha OS=Escherichia coli (strain K12) OX=83333 GN=ihfA PE=1 SV=1	2	99	M.ALTKAEMSEYLFDKLGLSKRDAKELVELFFEEIRRALENGEQVKLSGFGNFDLRDKNQRPGRNPKTGEDIPITARRVVTFRPGQKLKSRVENASPKDE.	0	-	0	52	34	7.0228e-17	0	0
C:\Users\KyowonJeong\Desktop\flashida\msalign\apr23\flash\Eclip_1481_MB_ms2.msalign	3372	5119	HCD	12167	3574.32	232	14	14107.9	14107.9	1265	-	-1000	sp|P0AD59|IVY_ECOLI	Inhibitor of vertebrate lysozyme OS=Escherichia coli (strain K12) OX=83333 GN=ivy PE=1 SV=1	29	157	A.QDDLTISSLAKGETTKAAFNQMVQGHKLPAWVMKGGTYTPAQTVTLG(DETYQV)[14.0477]MSACKPHDCGSQRIAVMWSEKSNQMTGLFSTIDEKTSQEKLTWLNVNDALSIDGKTVLFAALTGSLENHPDGFNFK.	1	-	0	27	26	2.58572e-06	0	0
C:\Users\KyowonJeong\Desktop\flashida\msalign\apr23\flash\Eclip_1481_MB_ms2.msalign	3373	5120	HCD	12169	3574.91	154	15	13964.2	13964.2	802	-	-1000	sp|P0AFG0|NUSG_ECOLI	Transcription termination/antitermination protein NusG OS=Escherichia coli (strain K12) OX=83333 GN=nusG PE=1 SV=2	58	181	R.RKSERKFFPGYVLVQMVMNDASWHLVRSVPRVMGFIGGTSDRPAPISDKEVDAIMNRLQQVGDKPRPKTLFEPGEMVRVNDGPFADFNGVVEEVDYEKSRLKVSVSIFGRATPVELDFSQVEKA.	0	-	0	27	22	1.48924e-09	0	0
C:\Users\KyowonJeong\Desktop\flashida\msalign\apr23\flash\Eclip_1481_MB_ms2.msalign	3374	5122	HCD	12172	3575.54	211	21	19411.1	19411.1	1197	-	-1000	sp|P0A6D7|AROK_ECOLI	Shikimate kinase 1 OS=Escherichia coli (strain K12) OX=83333 GN=aroK PE=1 SV=2	2	173	M.AEKRNIFLV(G)[15.9921]PMGAGKSTIGRQLAQQLNMEFYDSDQEIEKRTGADVGWVFDLEGEEGFRDREEKVINELTEKQGIVLATGGGSVKSRETRNRLSARGVVVYLETTIEKQLARTQRDKKRPLLHVETPPREVLEALANERNPLYEEIADVTIRTDDQSAKVVANQIIHMLESN.	1	-	0	25	18	0.00856716	0.000397219	0
C:\Users\KyowonJeong\Desktop\flashida\msalign\apr23\flash\Eclip_1481_MB_ms2.msalign	3375	5123	HCD	12173	3575.8	310	26	24056.9	24057	517	-	-1000	sp|P0A7L0|RL1_ECOLI	50S ribosomal protein L1 OS=Escherichia coli (strain K12) OX=83333 GN=rplA PE=1 SV=2	7	234	K.RMRVIREKVDATKQYDINEAIALLKELATAKFVESVDVAVNLGIDARKSDQNVRGATVLPHGTGRSVRVAVFTQGANAEAAKAAGAELVGMEDLADQIKKGEMNFDVVIASPDAMRVV(G)[15.0522]QLGQVLGPRGLMPNPKVGTVTPNVAEAVKNAKAGQVRYRNDKNGIIHTTIGKVDFDADKLKENLEALLVALKKAKPTQAKGVYIKKVSISTTMGAGVAVDQAGLSASVN.	1	-	0	48	36	0.000122341	0	0
C:\Users\KyowonJeong\Desktop\flashida\msalign\apr23\flash\Eclip_1481_MB_ms2.msalign	3376	5124	HCD	12175	3576.32	228	20	16838.5	16839.5	1443	-	-1000	sp|P30749|MOAE_ECOLI	Molybdopterin synthase catalytic subunit OS=Escherichia coli (strain K12) OX=83333 GN=moaE PE=1 SV=3	2	150	M.AETKIVVGPQPFSVGEEYPWLAERDEDGAVVTFTGKVRNHNLGDSVNALTLEHYPGMTEKALAEIVDEARNRWPLGRVTVIHRIGELWPGDEIVFVGVTSAHRSSAFEAGQFIMDYLKTRAPFWKREATPEGDRWVEARESDQQAAKRW.	0	-	0	34	24	4.7408e-08	0	0
C:\Users\KyowonJeong\Desktop\flashida\msalign\apr23\flash\Eclip_1481_MB_ms2.msalign	3377	5125	HCD	12177	3576.72	122	15	11215.9	11215.9	695	-	-1000	sp|P0A6X7|IHFA_ECOLI	Integration host factor subunit alpha OS=Escherichia coli (strain K12) OX=83333 GN=ihfA PE=1 SV=1	2	99	M.ALTKAEMSEYLFDKLGLSKRDAKELVELFFEEIRRALENGEQVKLSGFGNFDLRDKNQRPGRNPKTGEDIPITARRVVTFRPGQKLKSRVENASPKDE.	0	-	0	33	28	8.1234e-16	0	0
C:\Users\KyowonJeong\Desktop\flashida\msalign\apr23\flash\Eclip_1481_MB_ms2.msalign	3378	5127	HCD	12179	3577.28	232	14	13964.2	13964.2	802	-	-1000	sp|P0AFG0|NUSG_ECOLI	Transcription termination/antitermination protein NusG OS=Escherichia coli (strain K12) OX=83333 GN=nusG PE=1 SV=2	58	181	R.RKSERKFFPGYVLVQMVMNDASWHLVRSVPRVMGFIGGTSDRPAPISDKEVDAIMNRLQQVGDKPRPKTLFEPGEMVRVNDGPFADFNGVVEEVDYEKSRLKVSVSIFGRATPVELDFSQVEKA.	0	-	0	39	31	6.109e-11	0	0
C:\Users\KyowonJeong\Desktop\flashida\msalign\apr23\flash\Eclip_1481_MB_ms2.msalign	3379	5129	HCD	12183	3578.62	234	13	14107.9	14107.9	1265	-	-1000	sp|P0AD59|IVY_ECOLI	Inhibitor of vertebrate lysozyme OS=Escherichia coli (strain K12) OX=83333 GN=ivy PE=1 SV=1	29	157	A.QDDLTISSLAKGETTKAAFNQMVQGHKLPAWVMKGGTYTPAQTVTL(GDETYQV)[14.0477]MSACKPHDCGSQRIAVMWSEKSNQMTGLFSTIDEKTSQEKLTWLNVNDALSIDGKTVLFAALTGSLENHPDGFNFK.	1	-	0	21	19	0.212183	0.00402414	0
C:\Users\KyowonJeong\Desktop\flashida\msalign\apr23\flash\Eclip_1481_MB_ms2.msalign	3380	5133	HCD	12189	3580.67	55	7	9474.74	9475.02	797	-	-1000	sp|P0A9W6|IBAG_ECOLI	Acid stress protein IbaG OS=Escherichia coli (strain K12) OX=83333 GN=ibaG PE=1 SV=1	1	84	.(MENNE)[29.2874]IQSVLMNALSLQEVHVSGDGSHFQVIAVGELFDGMSRVKKQQTVYGPLMEYIADNRIHAVSIKAYTPAEWARDRKLNGF.	1	-	0	24	18	7.16543e-09	0	0
C:\Users\KyowonJeong\Desktop\flashida\msalign\apr23\flash\Eclip_1481_MB_ms2.msalign	3381	5134	HCD	12190	3581.28	284	21	17098.3	17098.2	1330	-	-1000	sp|P0AAR3|YBAK_ECOLI	Cys-tRNA(Pro)/Cys-tRNA(Cys) deacylase YbaK OS=Escherichia coli (strain K12) OX=83333 GN=ybaK PE=1 SV=1	1	159	.MTPAVKLLEKNKISFQIHTYEHDPAETNFGDEVVKKLGLNPDQVYKTLLVAVNGDMKHLAVAVTPVAGQLDLKKVA(KALGAKKVEMAD)[16.0028]PMVAQRSTGYLVGGISPLGQKKRLPTIIDAPAQEFATIYVSGGKRGLDIELAAGDLAKILDAKFADIARRD.	1	-	0	35	27	2.66128e-06	0	0
C:\Users\KyowonJeong\Desktop\flashida\msalign\apr23\flash\Eclip_1481_MB_ms2.msalign	3382	5135	HCD	12192	3581.55	290	23	19411.1	19411.1	1197	-	-1000	sp|P0A6D7|AROK_ECOLI	Shikimate kinase 1 OS=Escherichia coli (strain K12) OX=83333 GN=aroK PE=1 SV=2	2	173	M.AEKRNIFLVGPMGAGKSTIGRQLAQ(Q)[15.9921]LNMEFYDSDQEIEKRTGADVGWVFDLEGEEGFRDREEKVINELTEKQGIVLATGGGSVKSRETRNRLSARGVVVYLETTIEKQLARTQRDKKRPLLHVETPPREVLEALANERNPLYEEIADVTIRTDDQSAKVVANQIIHMLESN.	1	-	0	35	28	2.84546e-05	0	0
C:\Users\KyowonJeong\Desktop\flashida\msalign\apr23\flash\Eclip_1481_MB_ms2.msalign	3383	5136	HCD	12194	3581.84	189	8	14091.9	14091.9	1264	-	-1000	sp|P0AD59|IVY_ECOLI	Inhibitor of vertebrate lysozyme OS=Escherichia coli (strain K12) OX=83333 GN=ivy PE=1 SV=1	29	157	A.QDDLTISSLAKGETTKAAFNQMVQGHKLPAWVMKGGTYTPAQTVTLG(D)[-2.0123]ETYQVMSACKPHDCGSQRIAVMWSEKSNQMTGLFSTIDEKTSQEKLTWLNVNDALSIDGKTVLFAALTGSLENHPDGFNFK.	1	-	0	46	33	2.24359e-12	0	0
C:\Users\KyowonJeong\Desktop\flashida\msalign\apr23\flash\Eclip_1481_MB_ms2.msalign	3384	5140	HCD	12200	3583.67	55	7	9473.73	9473.73	796	-	-1000	sp|P0A9W6|IBAG_ECOLI	Acid stress protein IbaG OS=Escherichia coli (strain K12) OX=83333 GN=ibaG PE=1 SV=1	1	84	.(MEN)[27.9974]NEIQSVLMNALSLQEVHVSGDGSHFQVIAVGELFDGMSRVKKQQTVYGPLMEYIADNRIHAVSIKAYTPAEWARDRKLNGF.	1	-	0	33	28	3.0814e-15	0	0
C:\Users\KyowonJeong\Desktop\flashida\msalign\apr23\flash\Eclip_1481_MB_ms2.msalign	3385	5143	HCD	12204	3584.78	323	23	19395.1	19395.1	1196	-	-1000	sp|P0A6D7|AROK_ECOLI	Shikimate kinase 1 OS=Escherichia coli (strain K12) OX=83333 GN=aroK PE=1 SV=2	2	173	M.AEKRNIFLVGPMGAGKSTIGRQLAQQLNMEFYDSDQEIEKRTGADVGWVFDLEGEEGFRDREEKVINELTEKQGIVLATGGGSVKSRETRNRLSARGVVVYLETTIEKQLARTQRDKKRPLLHVETPPREVLEALANERNPLYEEIADVTIRTDDQSAKVVANQIIHMLESN.	0	-	0	52	38	4.1954e-13	0	0
C:\Users\KyowonJeong\Desktop\flashida\msalign\apr23\flash\Eclip_1481_MB_ms2.msalign	3386	5145	HCD	12207	3585.4	187	12	11525.8	11524.8	1039	-	-1000	sp|P0ADU2|YGIN_ECOLI	Probable quinol monooxygenase YgiN OS=Escherichia coli (strain K12) OX=83333 GN=ygiN PE=1 SV=1	1	104	.MLTVIAEIRTRPGQHHRQAVLDQFAKIVPTVLKEEGCHGYAPMVDCAAGVSFQSMAPDSIVMIEQWESIAHLEAHLQTPHMKAYSEAVKGDVLEMNIRILQPGI.	0	-	0	36	24	2.7324e-09	0	0
C:\Users\KyowonJeong\Desktop\flashida\msalign\apr23\flash\Eclip_1481_MB_ms2.msalign	3387	5146	HCD	12208	3585.65	288	25	19395.1	19395.1	1196	-	-1000	sp|P0A6D7|AROK_ECOLI	Shikimate kinase 1 OS=Escherichia coli (strain K12) OX=83333 GN=aroK PE=1 SV=2	2	173	M.AEKRNIFLVGPMGAGKSTIGRQLAQQLNMEFYDSDQEIEKRTGADVGWVFDLEGEEGFRDREEKVINELTEKQGIVLATGGGSVKSRETRNRLSARGVVVYLETTIEKQLARTQRDKKRPLLHVETPPREVLEALANERNPLYEEIADVTIRTDDQSAKVVANQIIHMLESN.	0	-	0	46	36	1.03372e-12	0	0
C:\Users\KyowonJeong\Desktop\flashida\msalign\apr23\flash\Eclip_1481_MB_ms2.msalign	3388	5147	HCD	12210	3585.93	323	22	19411.1	19411.2	1197	-	-1000	sp|P0A6D7|AROK_ECOLI	Shikimate kinase 1 OS=Escherichia coli (strain K12) OX=83333 GN=aroK PE=1 SV=2	2	173	M.AEKRNIFLVGPMGAGKSTIGRQLAQQLNMEFYDSDQEIEKRTGADVGWVFDLEGEEGFRDREEKVINELTEKQGIVLATGGGSVKSRETRNRLSARGVVVYLETTIEKQLARTQRDKKRPLLHVETPPREVLEALANERNPLYEEIADVTIRTDDQSAKVVANQIIHMLE(SN)[16.1871].	1	-	0	28	22	0.0915894	0.00185805	0
C:\Users\KyowonJeong\Desktop\flashida\msalign\apr23\flash\Eclip_1481_MB_ms2.msalign	3389	5148	HCD	12212	3586.24	109	9	9473.73	9473.73	796	-	-1000	sp|P0A9W6|IBAG_ECOLI	Acid stress protein IbaG OS=Escherichia coli (strain K12) OX=83333 GN=ibaG PE=1 SV=1	1	84	.(MENN)[27.9974]EIQSVLMNALSLQEVHVSGDGSHFQVIAVGELFDGMSRVKKQQTVYGPLMEYIADNRIHAVSIKAYTPAEWARDRKLNGF.	1	-	0	43	31	5.30528e-16	0	0
C:\Users\KyowonJeong\Desktop\flashida\msalign\apr23\flash\Eclip_1481_MB_ms2.msalign	3390	5151	HCD	12216	3587.25	192	12	11524.8	11524.8	1039	-	-1000	sp|P0ADU2|YGIN_ECOLI	Probable quinol monooxygenase YgiN OS=Escherichia coli (strain K12) OX=83333 GN=ygiN PE=1 SV=1	1	104	.MLTVIAEIRTRPGQHHRQAVLDQFAKIVPTVLKEEGCHGYAPMVDCAAGVSFQSMAPDSIVMIEQWESIAHLEAHLQTPHMKAYSEAVKGDVLEMNIRILQPGI.	0	-	0	44	34	5.0654e-17	0	0
C:\Users\KyowonJeong\Desktop\flashida\msalign\apr23\flash\Eclip_1481_MB_ms2.msalign	3391	5152	HCD	12218	3587.63	104	8	9474.74	9475.02	797	-	-1000	sp|P0A9W6|IBAG_ECOLI	Acid stress protein IbaG OS=Escherichia coli (strain K12) OX=83333 GN=ibaG PE=1 SV=1	1	84	.(MENNE)[29.2874]IQSVLMNALSLQEVHVSGDGSHFQVIAVGELFDGMSRVKKQQTVYGPLMEYIADNRIHAVSIKAYTPAEWARDRKLNGF.	1	-	0	43	29	2.35552e-13	0	0
C:\Users\KyowonJeong\Desktop\flashida\msalign\apr23\flash\Eclip_1481_MB_ms2.msalign	3392	5153	HCD	12219	3587.93	133	12	13274	13274.1	510	-	-1000	sp|P0A7L0|RL1_ECOLI	50S ribosomal protein L1 OS=Escherichia coli (strain K12) OX=83333 GN=rplA PE=1 SV=2	72	197	R.SVRVAVFTQGANAEAAKAAGAELVGMEDLADQIKKGEMNFDVVIASPD(AMRVVGQLGQVLGPRGLMPN)[16.0224]PKVGTVTPNVAEAVKNAKAGQVRYRNDKNGIIHTTIGKVDFDADKLKENLEALLVALK.K	1	-	0	31	31	6.69818e-11	0	0
C:\Users\KyowonJeong\Desktop\flashida\msalign\apr23\flash\Eclip_1481_MB_ms2.msalign	3393	5154	HCD	12220	3588.57	221	13	11525.8	11524.8	1039	-	-1000	sp|P0ADU2|YGIN_ECOLI	Probable quinol monooxygenase YgiN OS=Escherichia coli (strain K12) OX=83333 GN=ygiN PE=1 SV=1	1	104	.MLTVIAEIRTRPGQHHRQAVLDQFAKIVPTVLKEEGCHGYAPMVDCAAGVSFQSMAPDSIVMIEQWESIAHLEAHLQTPHMKAYSEAVKGDVLEMNIRILQPGI.	0	-	0	29	20	2.6502e-07	0	0
C:\Users\KyowonJeong\Desktop\flashida\msalign\apr23\flash\Eclip_1481_MB_ms2.msalign	3394	5155	HCD	12222	3588.82	109	29	28457.1	28457.1	1480	-	-1000	sp|P02925|RBSB_ECOLI	Ribose import binding protein RbsB OS=Escherichia coli (strain K12) OX=83333 GN=rbsB PE=1 SV=1	26	296	A.KDTIALVVSTLNNPFFVSLKDGAQKEADKLGYNLVVLDSQNNPAKELANVQDLTVRGTKILLINPTDSDAVGNAVKMANQANIPVITLDRQATKGEVVSHIASDNVLGGKIAGDYIAKKAGEGAKVIELQGIAGTSAARERGEGFQQAVAAHKFNVLASQPADFDRIKGLNVMQNLLTAHPDVQAVFAQNDEMALGALRALQTAGKSDVMVVGFDGTPDGEKAVNDGKLAATIAQLPDQIGAKGVETADKVLKGEKVQAKYPVDLKLVVKQ.	0	-	0	14	13	4.3512e-06	0	0
C:\Users\KyowonJeong\Desktop\flashida\msalign\apr23\flash\Eclip_1481_MB_ms2.msalign	3395	5156	HCD	12224	3589.25	166	11	9979.24	9979.24	631	-	-1000	sp|P0ACF8|HNS_ECOLI	DNA-binding protein H-NS OS=Escherichia coli (strain K12) OX=83333 GN=hns PE=1 SV=2	2	89	M.SEALKILNNIRTLRAQARECTLETLEEMLEKLEVVVNERREEESAAAAEVE(ERTRKLQQYREMLIAD)[16.0090]GIDPNELLNSLAAVKSGTKAK.R	1	-	0	43	28	7.89893e-08	0	0
C:\Users\KyowonJeong\Desktop\flashida\msalign\apr23\flash\Eclip_1481_MB_ms2.msalign	3396	5157	HCD	12225	3589.55	184	12	11524.8	11524.8	1039	-	-1000	sp|P0ADU2|YGIN_ECOLI	Probable quinol monooxygenase YgiN OS=Escherichia coli (strain K12) OX=83333 GN=ygiN PE=1 SV=1	1	104	.MLTVIAEIRTRPGQHHRQAVLDQFAKIVPTVLKEEGCHGYAPMVDCAAGVSFQSMAPDSIVMIEQWESIAHLEAHLQTPHMKAYSEAVKGDVLEMNIRILQPGI.	0	-	0	30	23	2.0258e-09	0	0
C:\Users\KyowonJeong\Desktop\flashida\msalign\apr23\flash\Eclip_1481_MB_ms2.msalign	3397	5158	HCD	12226	3589.8	304	29	24597.3	24597.1	522	-	-1000	sp|P0A7L0|RL1_ECOLI	50S ribosomal protein L1 OS=Escherichia coli (strain K12) OX=83333 GN=rplA PE=1 SV=2	2	234	M.AKLTKRMRVIREKVDATKQYDINEAIALLKELATAKFVESVDVAVNLGIDARKSDQNVRGATVLPHGTGRSVRVAVFTQGANAEAAKAAGAELVGMEDLADQIKKGEMNFDVVIASPDAMRVVGQLGQVLGPRGLMPNPKVGTVTPNVAEAVK(NAKAGQVRYRNDKNGIIHTTIGKVDFDADKLKENLEALLVALKKAKPTQAKGVYIKKVSISTTMGAGVAVDQA)[13.8134]GLSASVN.	1	-	0	25	24	0.00271764	0	0
C:\Users\KyowonJeong\Desktop\flashida\msalign\apr23\flash\Eclip_1481_MB_ms2.msalign	3398	5159	HCD	12228	3590.01	188	39	36798.8	36798.8	1417	-	-1000	sp|P0AD96|LIVJ_ECOLI	Leu/Ile/Val-binding protein OS=Escherichia coli (strain K12) OX=83333 GN=livJ PE=1 SV=1	24	367	A.EDIKVAVVGAMSGPVAQ(YGDQEFTGAEQAVADINAKGGIKGNKL)[49.0481]QIVKYDDACDPKQAVAVANKVVNDGIKYVIGHLCSSSTQPASDIYEDEGILMITPAATAPELTARGYQLILRTTGLDSDQGPTAAKYILEKVKPQRIAIVHDKQQYGEGLARAVQDGLKKGNANVVFFDGITAGEKDFSTLVARLKKENIDFVYYGGYHPEMGQILRQARAAGLKTQFMGPEGVANVSLSNIAGESAEGLLVTKPKNYDQVPANKPIVDAIKAKKQDPSGAFVWTTYAALQSLQAGLNQSDDPAEIAKYLKANSVDTVMGPLTWDEKGDLKGFEFGVFDWHANGTATDAK.	1	-	0	25	22	0.0198296	0.000386473	0.00146735
C:\Users\KyowonJeong\Desktop\flashida\msalign\apr23\flash\Eclip_1481_MB_ms2.msalign	3399	5162	HCD	12232	3590.8	116	15	13276.1	13276	384	-	-1000	sp|P0AF93|RIDA_ECOLI	2-iminobutanoate/2-iminopropanoate deaminase OS=Escherichia coli (strain K12) OX=83333 GN=ridA PE=1 SV=2	1	128	.MSKTIATENAPAAIGPYVQGVDLGNMIITSGQIPVNPKTGEVPADVAAQARQSLD(NVKAIVEAAGLKVGD)[-327.0980]IVKTTVFVKDLNDFATVNATYEAFFTEHNATFPARSCVEVARLPKDVKIEIEAIAVRR.	1	-	0	10	10	0.17895	0.00366905	0.0123882
C:\Users\KyowonJeong\Desktop\flashida\msalign\apr23\flash\Eclip_1481_MB_ms2.msalign	3400	5163	HCD	12234	3591	399	32	24057.9	24057.9	517	-	-1000	sp|P0A7L0|RL1_ECOLI	50S ribosomal protein L1 OS=Escherichia coli (strain K12) OX=83333 GN=rplA PE=1 SV=2	7	234	K.RMRVIREKVDATKQYDINEAIALLKELATAKFVESVDVAVNLGIDARKSDQNVRGATVLPHGTGRSVRVAVFTQGANAEAAKAAGAELVGMEDLADQIKKGEMNFDVVIASPDAMRVVGQLGQVLGPRGLMPNPKVGTVTPNVAEAVKNAKAGQVRYRNDKNGIIHTTIGKVDFDADKLKENLEALLVAL(KKAKPTQAKGVYIKKVSISTTMGAGVAVDQA)[15.9922]GLSASVN.	1	-	0	40	31	0.00556278	0.000201857	0
C:\Users\KyowonJeong\Desktop\flashida\msalign\apr23\flash\Eclip_1481_MB_ms2.msalign	3401	5165	HCD	12237	3591.58	169	12	10146.3	10146.3	648	-	-1000	sp|P0ACF8|HNS_ECOLI	DNA-binding protein H-NS OS=Escherichia coli (strain K12) OX=83333 GN=hns PE=1 SV=2	2	89	M.SEALKILNNIRTLRAQARECTLETLEEMLEKLEVVVNERREEESAAAAE(VEERTRKLQQYREMLIAD)[183.0490]GIDPNELLNSLAAVKSGTKAK.R	1	-	0	38	24	3.35126e-05	0	0
C:\Users\KyowonJeong\Desktop\flashida\msalign\apr23\flash\Eclip_1481_MB_ms2.msalign	3402	5166	HCD	12238	3591.81	166	27	24073.9	24074.6	515	-	-1000	sp|P0A7L0|RL1_ECOLI	50S ribosomal protein L1 OS=Escherichia coli (strain K12) OX=83333 GN=rplA PE=1 SV=2	7	234	K.RMRVIREKVDATKQYDINEAIALLKELATAKFVESVDVAVNLGIDARKSDQNVRGATVLPHGTGRSVRVAVFTQGANAEAAKAAGAELVGMEDLADQIKKGEMNFDVVIASPDAMRVVGQLGQVLGPRGLMPN(PKVGTVTPNVAEAVKNAKAGQVRYRNDKNGIIHTTIGKVDFDADKLKENLEALLVALKKAKPTQAKGVYIKKVSISTTMGAGVAVDQ)[32.7222]AGLSASVN.	1	-	0	33	22	6.37272e-06	0	0
C:\Users\KyowonJeong\Desktop\flashida\msalign\apr23\flash\Eclip_1481_MB_ms2.msalign	3403	5167	HCD	12240	3592.03	321	23	19576	19576.1	1041	-	-1000	sp|P0A7A9|IPYR_ECOLI	Inorganic pyrophosphatase OS=Escherichia coli (strain K12) OX=83333 GN=ppa PE=1 SV=2	2	176	M.SLLNVPAGKDLPEDIYVVIEIPANADPIKYE(IDKESGALFVDRFMSTA)[16.0856]MFYPCNYGYINHTLSLDGDPVDVLVPTPYPLQPGSVIRCRPVGVLKMTDEAGEDAKLVAVPHSKLSKEYDHIKDVNDLPELLKAQIAHFFEHYKDLEKGKWVKVEGWENAEAAKAEIVASFERAKNK.	1	-	0	58	36	1.58814e-07	0	0
C:\Users\KyowonJeong\Desktop\flashida\msalign\apr23\flash\Eclip_1481_MB_ms2.msalign	3404	5168	HCD	12242	3592.41	165	10	9979.22	9979.23	631	-	-1000	sp|P0ACF8|HNS_ECOLI	DNA-binding protein H-NS OS=Escherichia coli (strain K12) OX=83333 GN=hns PE=1 SV=2	2	89	M.SEALKILNNIRTLRAQARECTLETLEEMLEKLEVVVNERREEESAAAAEVE(ERTRKLQQYREMLI)[16.0040]ADGIDPNELLNSLAAVKSGTKAK.R	1	-	0	44	30	3.34257e-08	0	0
C:\Users\KyowonJeong\Desktop\flashida\msalign\apr23\flash\Eclip_1481_MB_ms2.msalign	3405	5169	HCD	12243	3592.71	99	8	5974.35	5974.35	609	-	-1000	sp|P0ADZ0|RL23_ECOLI	50S ribosomal protein L23 OS=Escherichia coli (strain K12) OX=83333 GN=rplW PE=1 SV=1	10	64	K.VLRAPHVSEKAST(AMEKSNTIVLKVAK)[15.9955]DATKAEIKAAVQKLFEVEVEVVNTLVVK.G	1	-	0	40	28	1.89996e-13	0	0
C:\Users\KyowonJeong\Desktop\flashida\msalign\apr23\flash\Eclip_1481_MB_ms2.msalign	3406	5170	HCD	12244	3592.96	264	20	19575	19575	1041	-	-1000	sp|P0A7A9|IPYR_ECOLI	Inorganic pyrophosphatase OS=Escherichia coli (strain K12) OX=83333 GN=ppa PE=1 SV=2	2	176	M.SLLNVPAGKDLPEDIYVVIEI(PANADPIKYEIDKESGALFVDRFMSTA)[15.0106]MFYPCNYGYINHTLSLDGDPVDVLVPTPYPLQPGSVIRCRPVGVLKMTDEAGEDAKLVAVPHSKLSKEYDHIKDVNDLPELLKAQIAHFFEHYKDLEKGKWVKVEGWENAEAAKAEIVASFERAKNK.	1	-	0	58	41	1.13959e-11	0	0
C:\Users\KyowonJeong\Desktop\flashida\msalign\apr23\flash\Eclip_1481_MB_ms2.msalign	3407	5172	HCD	12248	3593.55	73	10	9979.22	9979.22	631	-	-1000	sp|P0ACF8|HNS_ECOLI	DNA-binding protein H-NS OS=Escherichia coli (strain K12) OX=83333 GN=hns PE=1 SV=2	2	89	M.SEALKILNNIRTLRAQARECTLETLEEMLEKLEVVVNERREEESAAAAEVEE(RTRKLQQY)[15.9940]REMLIADGIDPNELLNSLAAVKSGTKAK.R	1	-	0	34	32	4.1937e-12	0	0
C:\Users\KyowonJeong\Desktop\flashida\msalign\apr23\flash\Eclip_1481_MB_ms2.msalign	3408	5173	HCD	12249	3593.86	99	7	5974.36	5974.36	609	-	-1000	sp|P0ADZ0|RL23_ECOLI	50S ribosomal protein L23 OS=Escherichia coli (strain K12) OX=83333 GN=rplW PE=1 SV=1	10	64	K.VLRAPHVSEKASTA(MEKSNTI)[16.0055]VLKVAKDATKAEIKAAVQKLFEVEVEVVNTLVVK.G	1	-	0	48	36	2.44033e-16	0	0
C:\Users\KyowonJeong\Desktop\flashida\msalign\apr23\flash\Eclip_1481_MB_ms2.msalign	3409	5174	HCD	12250	3594.14	76	9	9827.03	9827.02	951	-	-1000	sp|P0ACG1|STPA_ECOLI	DNA-binding protein StpA OS=Escherichia coli (strain K12) OX=83333 GN=stpA PE=1 SV=1	2	85	M.SVML(QSL)[14.9901]NNIRTLRAMAREFSIDVLEEMLEKFRVVTKERREEEEQQQRELAERQEKISTWLELMKADGINPEELLGNSSAAAPR.A	1	-	0	33	26	8.89005e-08	0	0
C:\Users\KyowonJeong\Desktop\flashida\msalign\apr23\flash\Eclip_1481_MB_ms2.msalign	3410	5176	HCD	12254	3594.71	292	33	24056.9	24057	517	-	-1000	sp|P0A7L0|RL1_ECOLI	50S ribosomal protein L1 OS=Escherichia coli (strain K12) OX=83333 GN=rplA PE=1 SV=2	7	234	K.RMRVIREKVDATKQYDINEAIALLKELATAKFVESVDVAVNLGIDARKSDQNVRGATVLPHGTGRSVRVAVFTQGANAEAAKAAGAELVGMEDLADQIKKGEMNFDVVIASPDAMRVVGQLGQVLGPRGLMPNPKVGTVTPNVAEAVKNAKAGQVRYRNDKNGIIHTTIG(KVDFDADKLKENLEALLVALKKAKPTQAKGVYIKKVSISTTMGAGVAVDQA)[15.0672]GLSASVN.	1	-	0	34	27	0.00077506	0	0
C:\Users\KyowonJeong\Desktop\flashida\msalign\apr23\flash\Eclip_1481_MB_ms2.msalign	3411	5177	HCD	12255	3595.01	258	21	19578	19578.3	1042	-	-1000	sp|P0A7A9|IPYR_ECOLI	Inorganic pyrophosphatase OS=Escherichia coli (strain K12) OX=83333 GN=ppa PE=1 SV=2	2	176	M.SLLNVPAGKDLPEDIYVV(IEIPANADPIKYEIDKESGALFVDRFMSTAMF)[18.2606]YPCNYGYINHTLSLDGDPVDVLVPTPYPLQPGSVIRCRPVGVLKMTDEAGEDAKLVAVPHSKLSKEYDHIKDVNDLPELLKAQIAHFFEHYKDLEKGKWVKVEGWENAEAAKAEIVASFERAKNK.	1	-	0	39	25	3.55682e-05	0	0
C:\Users\KyowonJeong\Desktop\flashida\msalign\apr23\flash\Eclip_1481_MB_ms2.msalign	3412	5178	HCD	12256	3595.25	222	30	24075.9	24076.3	521	-	-1000	sp|P0A7L0|RL1_ECOLI	50S ribosomal protein L1 OS=Escherichia coli (strain K12) OX=83333 GN=rplA PE=1 SV=2	7	234	K.RMRVIREKVDATKQYDINEAIALLKELATAKFVESVDVAVNLGIDARKSDQNVRGATVLPHGTGRSVRVAVFTQGANAEAAKAAGAEL(VGMEDLADQIKKGEMNFDVVIA)[34.3772]SPDAMRVVGQLGQVLGPRGLMPNPKVGTVTPNVAEAVKNAKAGQVRYRNDKNGIIHTTIGKVDFDADKLKENLEALLVALKKAKPTQAKGVYIKKVSISTTMGAGVAVDQAGLSASVN.	1	-	0	27	20	0.140177	0.00294877	0
C:\Users\KyowonJeong\Desktop\flashida\msalign\apr23\flash\Eclip_1481_MB_ms2.msalign	3413	5180	HCD	12260	3595.71	179	20	19576	19576	1041	-	-1000	sp|P0A7A9|IPYR_ECOLI	Inorganic pyrophosphatase OS=Escherichia coli (strain K12) OX=83333 GN=ppa PE=1 SV=2	2	176	M.SLLNVPAGKDLPEDIYV(VIEIPANADPIKYEIDKESGALFVDRFMSTA)[16.0056]MFYPCNYGYINHTLSLDGDPVDVLVPTPYPLQPGSVIRCRPVGVLKMTDEAGEDAKLVAVPHSKLSKEYDHIKDVNDLPELLKAQIAHFFEHYKDLEKGKWVKVEGWENAEAAKAEIVASFERAKNK.	1	-	0	22	20	8.35517e-07	0	0
C:\Users\KyowonJeong\Desktop\flashida\msalign\apr23\flash\Eclip_1481_MB_ms2.msalign	3414	5182	HCD	12262	3596.21	312	30	24073.9	24074	515	-	-1000	sp|P0A7L0|RL1_ECOLI	50S ribosomal protein L1 OS=Escherichia coli (strain K12) OX=83333 GN=rplA PE=1 SV=2	7	234	K.RMRVIREKVDATKQYDINEAIALLKELATAKFVESVDVAVNLGIDARKSDQNVRGATVLPHGTGRSVRVAVFTQGANAEAAKAAGAELVGMEDLADQIKKGEMNFDVVIASPDA(MRVVGQLGQVLGPRGLMPNPKVGTVTPNVAEAVKNAKAGQVRYRNDK)[32.0522]NGIIHTTIGKVDFDADKLKENLEALLVALKKAKPTQAKGVYIKKVSISTTMGAGVAVDQAGLSASVN.	1	-	0	37	28	0.00888031	0.000396432	0
C:\Users\KyowonJeong\Desktop\flashida\msalign\apr23\flash\Eclip_1481_MB_ms2.msalign	3415	5185	HCD	12267	3596.99	93	8	7706.37	7706.38	466	-	-1000	sp|P02413|RL15_ECOLI	50S ribosomal protein L15 OS=Escherichia coli (strain K12) OX=83333 GN=rplO PE=1 SV=1	70	144	R.KAAITAEIRLSDLAKVEGGVVDLNTLKAANIIGIQIEFAKVILAGEVTTPVTVRGLRVTKGARAAIEAAGGKIEE.	0	-	0	52	45	1.0623e-24	0	0
C:\Users\KyowonJeong\Desktop\flashida\msalign\apr23\flash\Eclip_1481_MB_ms2.msalign	3416	5186	HCD	12268	3597.15	389	28	24057.8	24057.9	517	-	-1000	sp|P0A7L0|RL1_ECOLI	50S ribosomal protein L1 OS=Escherichia coli (strain K12) OX=83333 GN=rplA PE=1 SV=2	7	234	K.RMRVIREKVDATKQYDINEAIALLKELATAKFVESVDVAVNLGIDARKSDQNVRGATVLPHGTGRSVRVAVFTQGANAEAAKAAGAELVGMEDLADQIKKGEMNFDVVIASPDAMRVVG(QLGQVLGPRGLMPNPKVGTVTPNVAEAVKNAKAGQVRYRNDKNGI)[15.9822]IHTTIGKVDFDADKLKENLEALLVALKKAKPTQAKGVYIKKVSISTTMGAGVAVDQAGLSASVN.	1	-	0	48	32	0.0174168	0.000388425	0
C:\Users\KyowonJeong\Desktop\flashida\msalign\apr23\flash\Eclip_1481_MB_ms2.msalign	3417	5187	HCD	12270	3597.36	108	22	19576	19576	1041	-	-1000	sp|P0A7A9|IPYR_ECOLI	Inorganic pyrophosphatase OS=Escherichia coli (strain K12) OX=83333 GN=ppa PE=1 SV=2	1	176	.MSLLNVPAGKDLPEDIYVVIEIPANADPIKYEIDKE(SGALFVDRFMSTAM)[-115.0399]FYPCNYGYINHTLSLDGDPVDVLVPTPYPLQPGSVIRCRPVGVLKMTDEAGEDAKLVAVPHSKLSKEYDHIKDVNDLPELLKAQIAHFFEHYKDLEKGKWVKVEGWENAEAAKAEIVASFERAKNK.	1	-	0	8	7	0.425075	0.00613276	0
C:\Users\KyowonJeong\Desktop\flashida\msalign\apr23\flash\Eclip_1481_MB_ms2.msalign	3418	5188	HCD	12272	3597.69	129	11	9979.22	9979.26	631	-	-1000	sp|P0ACF8|HNS_ECOLI	DNA-binding protein H-NS OS=Escherichia coli (strain K12) OX=83333 GN=hns PE=1 SV=2	2	89	M.SEALKILNNIRTLRAQARECTLETLEEMLEKLEVVVNERREEESAAAAEVEE(RTRKLQQYREMLIAD)[16.0340]GIDPNELLNSLAAVKSGTKAK.R	1	-	0	37	33	1.62303e-10	0	0
C:\Users\KyowonJeong\Desktop\flashida\msalign\apr23\flash\Eclip_1481_MB_ms2.msalign	3419	5194	HCD	12280	3599.25	400	32	24077	24076.9	521	-	-1000	sp|P0A7L0|RL1_ECOLI	50S ribosomal protein L1 OS=Escherichia coli (strain K12) OX=83333 GN=rplA PE=1 SV=2	7	234	K.RMRVIREKVDATKQYDINEAIALLKELATAKFVESVDVAVNLGIDARKSDQNVRGATVLPHGTGRSVRVAVFTQGANAEAAKAAGAELVGMEDLADQIKKGEMNFDVVIASPDAMRVVGQLGQVLGPRGLMPNPKVGTVTPNVAEAVKNAKAGQVRYRNDKNGIIHTTIGKVDFDADKLKENLEALLVALKKAKPTQAKGVYIKKVSISTTMGAG(VAVDQA)[35.0472]GLSASVN.	1	-	0	35	32	0.00198881	0	0
C:\Users\KyowonJeong\Desktop\flashida\msalign\apr23\flash\Eclip_1481_MB_ms2.msalign	3420	5195	HCD	12283	3599.57	400	33	24073	24073	523	-	-1000	sp|P0A7L0|RL1_ECOLI	50S ribosomal protein L1 OS=Escherichia coli (strain K12) OX=83333 GN=rplA PE=1 SV=2	7	234	K.RMRVIREKVDATKQYDINEAIALLKELATAKFVESVDVAVNLGIDARKSDQNVRGATVLPHGTGRSVRVAVFTQGANAEAAKAAGAELVGMEDLADQIKKGEMNFDVVIASPDAMRVVGQLGQVLGPRGLMPNPKVGTVTPNVAEAVKNAKAGQVRYRNDKNGIIHTTIGK(VDFDADKLKENLEALLVALKKAKPTQAKGVYIKKVSISTTMGAGVAVDQA)[31.1422]GLSASVN.	1	-	0	38	30	0.0241008	0.000384615	0.00146092
C:\Users\KyowonJeong\Desktop\flashida\msalign\apr23\flash\Eclip_1481_MB_ms2.msalign	3421	5196	HCD	12284	3599.9	128	8	7706.41	7706.38	466	-	-1000	sp|P02413|RL15_ECOLI	50S ribosomal protein L15 OS=Escherichia coli (strain K12) OX=83333 GN=rplO PE=1 SV=1	70	144	R.KAAITAEIRLSDLAKVEGGVVDLNTLKAANIIGIQIEFAKVILAGEVTTPVTVRGLRVTKGARAAIEAAGGKIEE.	0	-	0	76	54	6.1938e-27	0	0
C:\Users\KyowonJeong\Desktop\flashida\msalign\apr23\flash\Eclip_1481_MB_ms2.msalign	3422	5198	HCD	12286	3600.19	278	23	17083.3	17082.2	1329	-	-1000	sp|P0AAR3|YBAK_ECOLI	Cys-tRNA(Pro)/Cys-tRNA(Cys) deacylase YbaK OS=Escherichia coli (strain K12) OX=83333 GN=ybaK PE=1 SV=1	1	159	.MTPAVKLLEKNKISFQIHTYEHDPAETNFGDEVVKKLGLNPDQVYKTLLVAVNGDMKHLAVAVTPVAGQLDLKKVAKALGAKKVEMADPMVAQRSTGYLVGGISPLGQKKRLPTIIDAPAQEFATIYVSGGKRGLDIELAAGDLAKILDAKFADIARRD.	0	-	0	45	28	2.076e-11	0	0
C:\Users\KyowonJeong\Desktop\flashida\msalign\apr23\flash\Eclip_1481_MB_ms2.msalign	3423	5199	HCD	12289	3600.64	101	8	7706.4	7706.38	466	-	-1000	sp|P02413|RL15_ECOLI	50S ribosomal protein L15 OS=Escherichia coli (strain K12) OX=83333 GN=rplO PE=1 SV=1	70	144	R.KAAITAEIRLSDLAKVEGGVVDLNTLKAANIIGIQIEFAKVILAGEVTTPVTVRGLRVTKGARAAIEAAGGKIEE.	0	-	0	59	50	3.56415e-26	0	0
C:\Users\KyowonJeong\Desktop\flashida\msalign\apr23\flash\Eclip_1481_MB_ms2.msalign	3424	5200	HCD	12290	3600.83	58	10	9963.24	9963.23	617	-	-1000	sp|P0ACF8|HNS_ECOLI	DNA-binding protein H-NS OS=Escherichia coli (strain K12) OX=83333 GN=hns PE=1 SV=2	2	89	M.SEALKILNNIRTLRAQARECTLETLEEMLEKLEVVVNERREEESAAAAEVEERTRKLQQYREMLIADGIDPNELLNSLAAVKSGTKAK.R	0	-	0	31	28	1.78396e-14	0	0
C:\Users\KyowonJeong\Desktop\flashida\msalign\apr23\flash\Eclip_1481_MB_ms2.msalign	3425	5201	HCD	12291	3601.03	253	18	15206.9	15206.9	956	-	-1000	sp|P0ACG1|STPA_ECOLI	DNA-binding protein StpA OS=Escherichia coli (strain K12) OX=83333 GN=stpA PE=1 SV=1	2	134	M.SVMLQSLNNIRTLRAMAREFSIDVLEEMLEKFRVVTKERREEEEQQQRELAERQEKISTWLELMKADGINPEELLGNSSAAAPRAGKKRQPRPAKYKFTDVNGETKTWTGQGRTPKPIAQALAEGKSLDDFLI.	0	-	0	41	22	4.4468e-05	0	0
C:\Users\KyowonJeong\Desktop\flashida\msalign\apr23\flash\Eclip_1481_MB_ms2.msalign	3426	5203	HCD	12295	3601.58	58	10	9963.24	9963.23	617	-	-1000	sp|P0ACF8|HNS_ECOLI	DNA-binding protein H-NS OS=Escherichia coli (strain K12) OX=83333 GN=hns PE=1 SV=2	2	89	M.SEALKILNNIRTLRAQARECTLETLEEMLEKLEVVVNERREEESAAAAEVEERTRKLQQYREMLIADGIDPNELLNSLAAVKSGTKAK.R	0	-	0	31	25	1.32153e-11	0	0
C:\Users\KyowonJeong\Desktop\flashida\msalign\apr23\flash\Eclip_1481_MB_ms2.msalign	3427	5204	HCD	12296	3601.88	128	8	7706.4	7706.38	466	-	-1000	sp|P02413|RL15_ECOLI	50S ribosomal protein L15 OS=Escherichia coli (strain K12) OX=83333 GN=rplO PE=1 SV=1	70	144	R.KAAITAEIRLSDLAKVEGGVVDLNTLKAANIIGIQIEFAKVILAGEVTTPVTVRGLRVTKGARAAIEAAGGKIEE.	0	-	0	55	48	4.19325e-24	0	0
C:\Users\KyowonJeong\Desktop\flashida\msalign\apr23\flash\Eclip_1481_MB_ms2.msalign	3428	5206	HCD	12298	3602.16	224	18	15206.9	15206.9	956	-	-1000	sp|P0ACG1|STPA_ECOLI	DNA-binding protein StpA OS=Escherichia coli (strain K12) OX=83333 GN=stpA PE=1 SV=1	2	134	M.SVMLQSLNNIRTLRAMAREFSIDVLEEMLEKFRVVTKERREEEEQQQRELAERQEKISTWLELMKADGINPEELLGNSSAAAPRAGKKRQPRPAKYKFTDVNGETKTWTGQGRTPKPIAQALAEGKSLDDFLI.	0	-	0	24	15	0.0062248	0.000201005	0
C:\Users\KyowonJeong\Desktop\flashida\msalign\apr23\flash\Eclip_1481_MB_ms2.msalign	3429	5208	HCD	12302	3602.74	128	8	7706.38	7706.38	466	-	-1000	sp|P02413|RL15_ECOLI	50S ribosomal protein L15 OS=Escherichia coli (strain K12) OX=83333 GN=rplO PE=1 SV=1	70	144	R.KAAITAEIRLSDLAKVEGGVVDLNTLKAANIIGIQIEFAKVILAGEVTTPVTVRGLRVTKGARAAIEAAGGKIEE.	0	-	0	48	40	6.714e-21	0	0
C:\Users\KyowonJeong\Desktop\flashida\msalign\apr23\flash\Eclip_1481_MB_ms2.msalign	3430	5211	HCD	12307	3603.34	81	12	9963.22	9963.23	617	-	-1000	sp|P0ACF8|HNS_ECOLI	DNA-binding protein H-NS OS=Escherichia coli (strain K12) OX=83333 GN=hns PE=1 SV=2	2	89	M.SEALKILNNIRTLRAQARECTLETLEEMLEKLEVVVNERREEESAAAAEVEERTRKLQQYREMLIADGIDPNELLNSLAAVKSGTKAK.R	0	-	0	33	28	3.69014e-13	0	0
C:\Users\KyowonJeong\Desktop\flashida\msalign\apr23\flash\Eclip_1481_MB_ms2.msalign	3431	5213	HCD	12309	3603.8	337	28	24056.8	24056.8	517	-	-1000	sp|P0A7L0|RL1_ECOLI	50S ribosomal protein L1 OS=Escherichia coli (strain K12) OX=83333 GN=rplA PE=1 SV=2	7	234	K.RMRVIREKVDATKQYDINEAIALLKELATAKFVESVDVAVNLGIDARKSDQNVRGATVLPHGTGRSVRVAVFTQGANAEAAKAAGAELVGMEDLADQIKKGEMNFDVVIASPDAMRVVGQLGQVLGPRGLMPNPKVGTVTPNVAE(AVKNAKAGQVRYRNDKNGIIHTTIGKVDFDADKLKENLEALLVALKKAKPTQAKGVYIKKVSISTTMGAGVAVDQA)[14.9222]GLSASVN.	1	-	0	32	25	0.584308	0.00896861	0
C:\Users\KyowonJeong\Desktop\flashida\msalign\apr23\flash\Eclip_1481_MB_ms2.msalign	3432	5214	HCD	12311	3603.99	185	32	24041.9	24041.9	513	-	-1000	sp|P0A7L0|RL1_ECOLI	50S ribosomal protein L1 OS=Escherichia coli (strain K12) OX=83333 GN=rplA PE=1 SV=2	7	234	K.RMRVIREKVDATKQYDINEAIALLKELATAKFVESVDVAVNLGIDARKSDQNVRGATVLPHGTGRSVRVAVFTQGANAEAAKAAGAELVGMEDLADQIKKGEMNFDVVIASPDAMRVVGQLGQVLGPRGLMPNPKVGTVTPNVAEAVKNAKAGQVRYRNDKNGIIHTTIGKVDFDADKLKENLEALLVALKKAKPTQAKGVYIKKVSISTTMGAGVAVDQAGLSASVN.	0	-	0	28	21	2.35647e-08	0	0
C:\Users\KyowonJeong\Desktop\flashida\msalign\apr23\flash\Eclip_1481_MB_ms2.msalign	3433	5215	HCD	12313	3604.24	182	40	36778.7	36779.8	1413	-	-1000	sp|P0AD96|LIVJ_ECOLI	Leu/Ile/Val-binding protein OS=Escherichia coli (strain K12) OX=83333 GN=livJ PE=1 SV=1	24	367	A.EDIKVAVVGAMSGPVAQ(YGDQEFTGAEQAVADINAKGGIKGNKLQIVKYDDACDPKQAVAVANKVVNDGIKYVIGHLCSSSTQPASDIYEDEGILMITPAATAPELTARGYQLILRTTGLDSDQGPTAAKYILEKVKPQRIAIVHDKQQYGEGLARAVQDGLKKGNANVVFFDGITAGEKDFSTLVARLKKENIDFVYYGGYHPEMGQILRQARAAGLKTQFMGPEGVANVSLSNIAGESAEGLLVTKPKNYDQV)[30.0431]PANKPIVDAIKAKKQDPSGAFVWTTYAALQSLQAGLNQSDDPAEIAKYLKANSVDTVMGPLTWDEKGDLKGFEFGVFDWHANGTATDAK.	1	-	0	25	20	0.0246605	0.00038432	0
C:\Users\KyowonJeong\Desktop\flashida\msalign\apr23\flash\Eclip_1481_MB_ms2.msalign	3434	5217	HCD	12315	3604.7	400	31	24040.9	24041.9	513	-	-1000	sp|P0A7L0|RL1_ECOLI	50S ribosomal protein L1 OS=Escherichia coli (strain K12) OX=83333 GN=rplA PE=1 SV=2	7	234	K.RMRVIREKVDATKQYDINEAIALLKELATAKFVESVDVAVNLGIDARKSDQNVRGATVLPHGTGRSVRVAVFTQGANAEAAKAAGAELVGMEDLADQIKKGEMNFDVVIASPDAMRVVGQLGQVLGPRGLMPNPKVGTVTPNVAEAVKNAKAGQVRYRNDKNGIIHTTIGKVDFDADKLKENLEALLVALKKAKPTQAKGVYIKKVSISTTMGAGVAVDQAGLSASVN.	0	-	0	52	36	4.31706e-09	0	0
C:\Users\KyowonJeong\Desktop\flashida\msalign\apr23\flash\Eclip_1481_MB_ms2.msalign	3435	5218	HCD	12318	3604.98	65	11	9963.22	9963.23	617	-	-1000	sp|P0ACF8|HNS_ECOLI	DNA-binding protein H-NS OS=Escherichia coli (strain K12) OX=83333 GN=hns PE=1 SV=2	2	89	M.SEALKILNNIRTLRAQARECTLETLEEMLEKLEVVVNERREEESAAAAEVEERTRKLQQYREMLIADGIDPNELLNSLAAVKSGTKAK.R	0	-	0	34	30	8.44216e-14	0	0
C:\Users\KyowonJeong\Desktop\flashida\msalign\apr23\flash\Eclip_1481_MB_ms2.msalign	3436	5219	HCD	12319	3605.21	166	12	9963.21	9963.23	617	-	-1000	sp|P0ACF8|HNS_ECOLI	DNA-binding protein H-NS OS=Escherichia coli (strain K12) OX=83333 GN=hns PE=1 SV=2	2	89	M.SEALKILNNIRTLRAQARECTLETLEEMLEKLEVVVNERREEESAAAAEVEERTRKLQQYREMLIADGIDPNELLNSLAAVKSGTKAK.R	0	-	0	57	36	3.3102e-17	0	0
C:\Users\KyowonJeong\Desktop\flashida\msalign\apr23\flash\Eclip_1481_MB_ms2.msalign	3437	5220	HCD	12320	3605.41	306	44	36763.7	36764.1	1410	-	-1000	sp|P0AD96|LIVJ_ECOLI	Leu/Ile/Val-binding protein OS=Escherichia coli (strain K12) OX=83333 GN=livJ PE=1 SV=1	24	367	A.EDIKVAVVGAMSGPVAQYGDQEFTGAEQAVADINAKGGIKGNKLQIVKYDDACDPKQAVAVANKVVNDGI(KYVIGHLCSSSTQPASDIYEDEGILMITPA)[14.3281]ATAPELTARGYQLILRTTGLDSDQGPTAAKYILEKVKPQRIAIVHDKQQYGEGLARAVQDGLKKGNANVVFFDGITAGEKDFSTLVARLKKENIDFVYYGGYHPEMGQILRQARAAGLKTQFMGPEGVANVSLSNIAGESAEGLLVTKPKNYDQVPANKPIVDAIKAKKQDPSGAFVWTTYAALQSLQAGLNQSDDPAEIAKYLKANSVDTVMGPLTWDEKGDLKGFEFGVFDWHANGTATDAK.	1	-	0	38	28	0.0469669	0.000756573	0
C:\Users\KyowonJeong\Desktop\flashida\msalign\apr23\flash\Eclip_1481_MB_ms2.msalign	3438	5221	HCD	12321	3605.57	128	27	24041.9	24041.9	513	-	-1000	sp|P0A7L0|RL1_ECOLI	50S ribosomal protein L1 OS=Escherichia coli (strain K12) OX=83333 GN=rplA PE=1 SV=2	7	234	K.RMRVIREKVDATKQYDINEAIALLKELATAKFVESVDVAVNLGIDARKSDQNVRGATVLPHGTGRSVRVAVFTQGANAEAAKAAGAELVGMEDLADQIKKGEMNFDVVIASPDAMRVVGQLGQVLGPRGLMPNPKVGTVTPNVAEAVKNAKAGQVRYRNDKNGIIHTTIGKVDFDADKLKENLEALLVALKKAKPTQAKGVYIKKVSISTTMGAGVAVDQAGLSASVN.	0	-	0	9	7	0.127618	0.00276957	0
C:\Users\KyowonJeong\Desktop\flashida\msalign\apr23\flash\Eclip_1481_MB_ms2.msalign	3439	5222	HCD	12323	3605.73	203	40	36779.7	36780.2	1413	-	-1000	sp|P0AD96|LIVJ_ECOLI	Leu/Ile/Val-binding protein OS=Escherichia coli (strain K12) OX=83333 GN=livJ PE=1 SV=1	24	367	A.EDIKVAVVGAMSGPVAQYGDQEFTGAEQAVADINAKGGIKGNKLQIVKYDDACDPKQAVAVANKVVNDGIKYVIGHLCSSSTQPASDIYEDEGILMITPAATAPELTARGYQLILRTTGLDSDQGPTAAKYILEKVKPQRIAIVHDKQQYGEGLARAVQDGLKKGNANVVFFDGITAGEKDFSTLVARLKKENIDFVYYGGYHPEMGQILRQARAAGLKTQFMGPEGVANVSLSNIAGESAEGLLVTKPKNYDQVPANKPIVDAIKAKKQDPSGAF(VWTTY)[30.4581]AALQSLQAGLNQSDDPAEIAKYLKANSVDTVMGPLTWDEKGDLKGFEFGVFDWHANGTATDAK.	1	-	0	32	24	0.00241702	0	0
C:\Users\KyowonJeong\Desktop\flashida\msalign\apr23\flash\Eclip_1481_MB_ms2.msalign	3440	5224	HCD	12326	3606.3	230	42	37659	37659	1420	-	-1000	sp|P0AD96|LIVJ_ECOLI	Leu/Ile/Val-binding protein OS=Escherichia coli (strain K12) OX=83333 GN=livJ PE=1 SV=1	15	367	A.(LAFSNMALAEDIKVAVVGAMSGPVAQYGDQEFTGAEQAVADINAKGGIKGNKLQIVKY)[-9.2052]DDACDPKQAVAVANKVVNDGIKYVIGHLCSSSTQPASDIYEDEGILMITPAATAPELTARGYQLILRTTGLDSDQGPTAAKYILEKVKPQRIAIVHDKQQYGEGLARAVQDGLKKGNANVVFFDGITAGEKDFSTLVARLKKENIDFVYYGGYHPEMGQILRQARAAGLKTQFMGPEGVANVSLSNIAGESAEGLLVTKPKNYDQVPANKPIVDAIKAKKQDPSGAFVWTTYAALQSLQAGLNQSDDPAEIAKYLKANSVDTVMGPLTWDEKGDLKGFEFGVFDWHANGTATDAK.	1	-	0	31	22	0.246092	0.00419785	0.0143149
C:\Users\KyowonJeong\Desktop\flashida\msalign\apr23\flash\Eclip_1481_MB_ms2.msalign	3441	5225	HCD	12327	3606.43	222	31	24041.9	24041.9	513	-	-1000	sp|P0A7L0|RL1_ECOLI	50S ribosomal protein L1 OS=Escherichia coli (strain K12) OX=83333 GN=rplA PE=1 SV=2	7	234	K.RMRVIREKVDATKQYDINEAIALLKELATAKFVESVDVAVNLGIDARKSDQNVRGATVLPHGTGRSVRVAVFTQGANAEAAKAAGAELVGMEDLADQIKKGEMNFDVVIASPDAMRVVGQLGQVLGPRGLMPNPKVGTVTPNVAEAVKNAKAGQVRYRNDKNGIIHTTIGKVDFDADKLKENLEALLVALKKAKPTQAKGVYIKKVSISTTMGAGVAVDQAGLSASVN.	0	-	0	26	21	7.5795e-07	0	0
C:\Users\KyowonJeong\Desktop\flashida\msalign\apr23\flash\Eclip_1481_MB_ms2.msalign	3442	5226	HCD	12330	3606.82	57	10	9963.22	9963.23	617	-	-1000	sp|P0ACF8|HNS_ECOLI	DNA-binding protein H-NS OS=Escherichia coli (strain K12) OX=83333 GN=hns PE=1 SV=2	2	89	M.SEALKILNNIRTLRAQARECTLETLEEMLEKLEVVVNERREEESAAAAEVEERTRKLQQYREMLIADGIDPNELLNSLAAVKSGTKAK.R	0	-	0	26	22	1.78618e-11	0	0
C:\Users\KyowonJeong\Desktop\flashida\msalign\apr23\flash\Eclip_1481_MB_ms2.msalign	3443	5227	HCD	12331	3607.01	166	12	9963.21	9963.23	617	-	-1000	sp|P0ACF8|HNS_ECOLI	DNA-binding protein H-NS OS=Escherichia coli (strain K12) OX=83333 GN=hns PE=1 SV=2	2	89	M.SEALKILNNIRTLRAQARECTLETLEEMLEKLEVVVNERREEESAAAAEVEERTRKLQQYREMLIADGIDPNELLNSLAAVKSGTKAK.R	0	-	0	62	38	4.94996e-19	0	0
C:\Users\KyowonJeong\Desktop\flashida\msalign\apr23\flash\Eclip_1481_MB_ms2.msalign	3444	5228	HCD	12334	3607.41	142	11	9963.23	9963.23	617	-	-1000	sp|P0ACF8|HNS_ECOLI	DNA-binding protein H-NS OS=Escherichia coli (strain K12) OX=83333 GN=hns PE=1 SV=2	2	89	M.SEALKILNNIRTLRAQARECTLETLEEMLEKLEVVVNERREEESAAAAEVEERTRKLQQYREMLIADGIDPNELLNSLAAVKSGTKAK.R	0	-	0	54	34	7.39613e-16	0	0
C:\Users\KyowonJeong\Desktop\flashida\msalign\apr23\flash\Eclip_1481_MB_ms2.msalign	3445	5229	HCD	12336	3607.67	421	41	36763.7	36763.7	1411	-	-1000	sp|P0AD96|LIVJ_ECOLI	Leu/Ile/Val-binding protein OS=Escherichia coli (strain K12) OX=83333 GN=livJ PE=1 SV=1	24	367	A.EDIKVAVVGAMSGPVAQYGDQEFTGAEQAVADINAKGGIKGNKLQIVKYDDACDPKQAVAVANKVVNDGIKYVIGHLCSSSTQPASDIYEDEGILMITPAATAPELTARGYQLILRTTGLDSDQGPTAAKYILEKVKPQRIAIVHDKQQYGEGLARAVQDGLKKGNANVVFFDGITAGEKDFSTLVARLKKENIDFVYYGGYHPEMGQILRQARAAGLKTQFMGPEGVANVSLSNIAGESAEGLLVTKPKNYDQVPANKPIVDAIKAKKQ(DPSGAFVWTT)[13.8981]YAALQSLQAGLNQSDDPAEIAKYLKANSVDTVMGPLTWDEKGDLKGFEFGVFDWHANGTATDAK.	1	-	0	49	35	0.0655407	0.00131307	0
C:\Users\KyowonJeong\Desktop\flashida\msalign\apr23\flash\Eclip_1481_MB_ms2.msalign	3446	5230	HCD	12338	3608.07	166	12	9963.24	9963.23	617	-	-1000	sp|P0ACF8|HNS_ECOLI	DNA-binding protein H-NS OS=Escherichia coli (strain K12) OX=83333 GN=hns PE=1 SV=2	2	89	M.SEALKILNNIRTLRAQARECTLETLEEMLEKLEVVVNERREEESAAAAEVEERTRKLQQYREMLIADGIDPNELLNSLAAVKSGTKAK.R	0	-	0	52	29	6.80584e-11	0	0
C:\Users\KyowonJeong\Desktop\flashida\msalign\apr23\flash\Eclip_1481_MB_ms2.msalign	3447	5231	HCD	12339	3608.22	378	41	36763.8	36763.7	1411	-	-1000	sp|P0AD96|LIVJ_ECOLI	Leu/Ile/Val-binding protein OS=Escherichia coli (strain K12) OX=83333 GN=livJ PE=1 SV=1	24	367	A.EDIKVAVVGAMSGPVAQ(YGDQEFTGAEQAVADINAKGGIKGNKLQIVKYDDACDPKQAVAVANKVVNDGIKYVIG)[13.9181]HLCSSSTQPASDIYEDEGILMITPAATAPELTARGYQLILRTTGLDSDQGPTAAKYILEKVKPQRIAIVHDKQQYGEGLARAVQDGLKKGNANVVFFDGITAGEKDFSTLVARLKKENIDFVYYGGYHPEMGQILRQARAAGLKTQFMGPEGVANVSLSNIAGESAEGLLVTKPKNYDQVPANKPIVDAIKAKKQDPSGAFVWTTYAALQSLQAGLNQSDDPAEIAKYLKANSVDTVMGPLTWDEKGDLKGFEFGVFDWHANGTATDAK.	1	-	0	43	31	0.145487	0.00294714	0
C:\Users\KyowonJeong\Desktop\flashida\msalign\apr23\flash\Eclip_1481_MB_ms2.msalign	3448	5232	HCD	12340	3608.3	153	14	9236	9236	389	-	-1000	sp|P0ACF4|DBHB_ECOLI	DNA-binding protein HU-beta OS=Escherichia coli (strain K12) OX=83333 GN=hupB PE=1 SV=1	1	90	.(MNKSQLIDKI)[16.0103]AAGADISKAAAGRALDAIIASVTESLKEGDDVALVGFGTFAVKERAARTGRNPQTGKEITIAAAKVPSFRAGKALKDAVN.	1	-	0	66	40	2.59452e-25	0	0
C:\Users\KyowonJeong\Desktop\flashida\msalign\apr23\flash\Eclip_1481_MB_ms2.msalign	3449	5233	HCD	12343	3608.78	79	10	9963.23	9963.23	617	-	-1000	sp|P0ACF8|HNS_ECOLI	DNA-binding protein H-NS OS=Escherichia coli (strain K12) OX=83333 GN=hns PE=1 SV=2	2	89	M.SEALKILNNIRTLRAQARECTLETLEEMLEKLEVVVNERREEESAAAAEVEERTRKLQQYREMLIADGIDPNELLNSLAAVKSGTKAK.R	0	-	0	29	24	1.12136e-10	0	0
C:\Users\KyowonJeong\Desktop\flashida\msalign\apr23\flash\Eclip_1481_MB_ms2.msalign	3450	5234	HCD	12344	3608.98	350	42	36763.7	36763.6	1411	-	-1000	sp|P0AD96|LIVJ_ECOLI	Leu/Ile/Val-binding protein OS=Escherichia coli (strain K12) OX=83333 GN=livJ PE=1 SV=1	24	367	A.EDIKVAVVGAMSGPV(AQYGDQEFTGAEQAVADINAKGGIKGNKLQIVKYDDACDPKQAVAVANKVVNDGIK)[13.8531]YVIGHLCSSSTQPASDIYEDEGILMITPAATAPELTARGYQLILRTTGLDSDQGPTAAKYILEKVKPQRIAIVHDKQQYGEGLARAVQDGLKKGNANVVFFDGITAGEKDFSTLVARLKKENIDFVYYGGYHPEMGQILRQARAAGLKTQFMGPEGVANVSLSNIAGESAEGLLVTKPKNYDQVPANKPIVDAIKAKKQDPSGAFVWTTYAALQSLQAGLNQSDDPAEIAKYLKANSVDTVMGPLTWDEKGDLKGFEFGVFDWHANGTATDAK.	1	-	0	40	28	0.62446	0.00948291	0
C:\Users\KyowonJeong\Desktop\flashida\msalign\apr23\flash\Eclip_1481_MB_ms2.msalign	3451	5235	HCD	12345	3609.18	268	41	37679.3	37679.3	1418	-	-1000	sp|P0AD96|LIVJ_ECOLI	Leu/Ile/Val-binding protein OS=Escherichia coli (strain K12) OX=83333 GN=livJ PE=1 SV=1	15	367	A.(LAFSNMALAEDIKVAVVGAMSGPVAQYGDQEFTGAEQAVADINAKGGIKGNKLQIVKYDDA)[11.0498]CDPKQAVAVANKVVNDGIKYVIGHLCSSSTQPASDIYEDEGILMITPAATAPELTARGYQLILRTTGLDSDQGPTAAKYILEKVKPQRIAIVHDKQQYGEGLARAVQDGLKKGNANVVFFDGITAGEKDFSTLVARLKKENIDFVYYGGYHPEMGQILRQARAAGLKTQFMGPEGVANVSLSNIAGESAEGLLVTKPKNYDQVPANKPIVDAIKAKKQDPSGAFVWTTYAALQSLQAGLNQSDDPAEIAKYLKANSVDTVMGPLTWDEKGDLKGFEFGVFDWHANGTATDAK.	1	-	0	36	26	0.0711705	0.00130939	0.0049435
C:\Users\KyowonJeong\Desktop\flashida\msalign\apr23\flash\Eclip_1481_MB_ms2.msalign	3452	5237	HCD	12349	3609.65	153	13	9235.98	9235.99	389	-	-1000	sp|P0ACF4|DBHB_ECOLI	DNA-binding protein HU-beta OS=Escherichia coli (strain K12) OX=83333 GN=hupB PE=1 SV=1	1	90	.(MNKSQLIDKI)[15.9953]AAGADISKAAAGRALDAIIASVTESLKEGDDVALVGFGTFAVKERAARTGRNPQTGKEITIAAAKVPSFRAGKALKDAVN.	1	-	0	62	39	1.45704e-19	0	0
C:\Users\KyowonJeong\Desktop\flashida\msalign\apr23\flash\Eclip_1481_MB_ms2.msalign	3453	5238	HCD	12350	3609.85	73	10	9963.22	9963.23	617	-	-1000	sp|P0ACF8|HNS_ECOLI	DNA-binding protein H-NS OS=Escherichia coli (strain K12) OX=83333 GN=hns PE=1 SV=2	2	89	M.SEALKILNNIRTLRAQARECTLETLEEMLEKLEVVVNERREEESAAAAEVEERTRKLQQYREMLIADGIDPNELLNSLAAVKSGTKAK.R	0	-	0	26	23	7.53001e-12	0	0
C:\Users\KyowonJeong\Desktop\flashida\msalign\apr23\flash\Eclip_1481_MB_ms2.msalign	3454	5239	HCD	12351	3610.05	314	38	36763.7	36763.9	1411	-	-1000	sp|P0AD96|LIVJ_ECOLI	Leu/Ile/Val-binding protein OS=Escherichia coli (strain K12) OX=83333 GN=livJ PE=1 SV=1	24	367	A.EDIKVAVVGAMSGPVAQYGDQEFTGAEQAVADINAKGGIKGNKLQIVKYDDACDPKQAVAVANKVVNDGIKYVIGHLCSSSTQPASDIYEDEGILMITPAATAPELTARGYQLILRTTGLDSDQGPTAAKYILEKVKPQRIAIVHDKQQYGEGLARAVQDGLKKGNANVVFFDGITAGEKDFSTLVARLKKENIDFVYYGGYHPEMGQILR(QARAAGLKTQFMGPEGVANVSLSNIAGESAEGLLVTKPKNYDQVPANKPIVDAIKAKKQDPSGAFVWTT)[14.1881]YAALQSLQAGLNQSDDPAEIAKYLKANSVDTVMGPLTWDEKGDLKGFEFGVFDWHANGTATDAK.	1	-	0	52	36	0.000150021	0	0
C:\Users\KyowonJeong\Desktop\flashida\msalign\apr23\flash\Eclip_1481_MB_ms2.msalign	3455	5240	HCD	12352	3610.13	155	21	19577	19577	1041	-	-1000	sp|P0A7A9|IPYR_ECOLI	Inorganic pyrophosphatase OS=Escherichia coli (strain K12) OX=83333 GN=ppa PE=1 SV=2	2	176	M.SLLNVPAGKDLPEDIYVV(IEIPANADPIKYEIDKESGALFVDRFMSTAM)[17.0156]FYPCNYGYINHTLSLDGDPVDVLVPTPYPLQPGSVIRCRPVGVLKMTDEAGEDAKLVAVPHSKLSKEYDHIKDVNDLPELLKAQIAHFFEHYKDLEKGKWVKVEGWENAEAAKAEIVASFERAKNK.	1	-	0	32	22	8.29366e-08	0	0
C:\Users\KyowonJeong\Desktop\flashida\msalign\apr23\flash\Eclip_1481_MB_ms2.msalign	3456	5241	HCD	12355	3610.53	80	10	9963.22	9963.23	617	-	-1000	sp|P0ACF8|HNS_ECOLI	DNA-binding protein H-NS OS=Escherichia coli (strain K12) OX=83333 GN=hns PE=1 SV=2	2	89	M.SEALKILNNIRTLRAQARECTLETLEEMLEKLEVVVNERREEESAAAAEVEERTRKLQQYREMLIADGIDPNELLNSLAAVKSGTKAK.R	0	-	0	30	25	1.40851e-11	0	0
C:\Users\KyowonJeong\Desktop\flashida\msalign\apr23\flash\Eclip_1481_MB_ms2.msalign	3457	5242	HCD	12356	3610.72	151	11	9235.98	9236	389	-	-1000	sp|P0ACF4|DBHB_ECOLI	DNA-binding protein HU-beta OS=Escherichia coli (strain K12) OX=83333 GN=hupB PE=1 SV=1	1	90	.M(N)[16.0003]KSQLIDKIAAGADISKAAAGRALDAIIASVTESLKEGDDVALVGFGTFAVKERAARTGRNPQTGKEITIAAAKVPSFRAGKALKDAVN.	1	-	0	50	46	6.66279e-20	0	0
C:\Users\KyowonJeong\Desktop\flashida\msalign\apr23\flash\Eclip_1481_MB_ms2.msalign	3458	5243	HCD	12357	3610.92	292	43	36763.7	36763.8	1411	-	-1000	sp|P0AD96|LIVJ_ECOLI	Leu/Ile/Val-binding protein OS=Escherichia coli (strain K12) OX=83333 GN=livJ PE=1 SV=1	24	367	A.EDIKVAVVGAMSGPV(AQYGDQEFTGAEQ)[13.9981]AVADINAKGGIKGNKLQIVKYDDACDPKQAVAVANKVVNDGIKYVIGHLCSSSTQPASDIYEDEGILMITPAATAPELTARGYQLILRTTGLDSDQGPTAAKYILEKVKPQRIAIVHDKQQYGEGLARAVQDGLKKGNANVVFFDGITAGEKDFSTLVARLKKENIDFVYYGGYHPEMGQILRQARAAGLKTQFMGPEGVANVSLSNIAGESAEGLLVTKPKNYDQVPANKPIVDAIKAKKQDPSGAFVWTTYAALQSLQAGLNQSDDPAEIAKYLKANSVDTVMGPLTWDEKGDLKGFEFGVFDWHANGTATDAK.	1	-	0	39	28	0.0175552	0.000388199	0
C:\Users\KyowonJeong\Desktop\flashida\msalign\apr23\flash\Eclip_1481_MB_ms2.msalign	3459	5245	HCD	12361	3611.4	153	12	9235.99	9235.99	389	-	-1000	sp|P0ACF4|DBHB_ECOLI	DNA-binding protein HU-beta OS=Escherichia coli (strain K12) OX=83333 GN=hupB PE=1 SV=1	1	90	.M(NKSQL)[15.9953]IDKIAAGADISKAAAGRALDAIIASVTESLKEGDDVALVGFGTFAVKERAARTGRNPQTGKEITIAAAKVPSFRAGKALKDAVN.	1	-	0	66	47	2.32901e-21	0	0
C:\Users\KyowonJeong\Desktop\flashida\msalign\apr23\flash\Eclip_1481_MB_ms2.msalign	3460	5246	HCD	12362	3611.59	82	10	9963.23	9963.23	617	-	-1000	sp|P0ACF8|HNS_ECOLI	DNA-binding protein H-NS OS=Escherichia coli (strain K12) OX=83333 GN=hns PE=1 SV=2	2	89	M.SEALKILNNIRTLRAQARECTLETLEEMLEKLEVVVNERREEESAAAAEVEERTRKLQQYREMLIADGIDPNELLNSLAAVKSGTKAK.R	0	-	0	20	17	1.49379e-07	0	0
C:\Users\KyowonJeong\Desktop\flashida\msalign\apr23\flash\Eclip_1481_MB_ms2.msalign	3461	5247	HCD	12363	3611.79	280	38	36762.7	36762.8	1411	-	-1000	sp|P0AD96|LIVJ_ECOLI	Leu/Ile/Val-binding protein OS=Escherichia coli (strain K12) OX=83333 GN=livJ PE=1 SV=1	24	367	A.EDIKVAVVGAMSGPVAQYGDQEFTGAEQAVADINAKGGIKGNKLQIVKYDDACDPKQAVAVANKVVNDGIKYVIGHLCSSSTQPASDIYEDEGILMITPAATAPELTARGYQLILRTTGLDSDQGPTAAKYILEKVKPQRIAIVHDKQQYGEGLARAVQDGLKKGNANVVFFDGITAGEKDFSTLVARLKKENIDFVYYGGYHPEMGQILRQARAAGLKTQFMGPEGVANVSLSNIAGESAEGLLVTKPKNYDQVPANKPIV(DAI)[13.0581]KAKKQDPSGAFVWTTYAALQSLQAGLNQSDDPAEIAKYLKANSVDTVMGPLTWDEKGDLKGFEFGVFDWHANGTATDAK.	1	-	0	45	32	0.000219215	0	0
C:\Users\KyowonJeong\Desktop\flashida\msalign\apr23\flash\Eclip_1481_MB_ms2.msalign	3462	5248	HCD	12364	3611.88	259	23	19576	19576.2	1041	-	-1000	sp|P0A7A9|IPYR_ECOLI	Inorganic pyrophosphatase OS=Escherichia coli (strain K12) OX=83333 GN=ppa PE=1 SV=2	2	176	M.SLLNVPAGKDLPEDIYVV(IEIPANADPIKYEIDKESGALFVDRFMS)[16.2006]TAMFYPCNYGYINHTLSLDGDPVDVLVPTPYPLQPGSVIRCRPVGVLKMTDEAGEDAKLVAVPHSKLSKEYDHIKDVNDLPELLKAQIAHFFEHYKDLEKGKWVKVEGWENAEAAKAEIVASFERAKNK.	1	-	0	32	27	1.49777e-06	0	0
C:\Users\KyowonJeong\Desktop\flashida\msalign\apr23\flash\Eclip_1481_MB_ms2.msalign	3463	5249	HCD	12368	3612.53	153	14	9235.99	9236	389	-	-1000	sp|P0ACF4|DBHB_ECOLI	DNA-binding protein HU-beta OS=Escherichia coli (strain K12) OX=83333 GN=hupB PE=1 SV=1	1	90	.(MNKSQLID)[16.0003]KIAAGADISKAAAGRALDAIIASVTESLKEGDDVALVGFGTFAVKERAARTGRNPQTGKEITIAAAKVPSFRAGKALKDAVN.	1	-	0	68	40	1.65577e-24	0	0
C:\Users\KyowonJeong\Desktop\flashida\msalign\apr23\flash\Eclip_1481_MB_ms2.msalign	3464	5252	HCD	12373	3613.23	346	42	36763.7	36764.2	1410	-	-1000	sp|P0AD96|LIVJ_ECOLI	Leu/Ile/Val-binding protein OS=Escherichia coli (strain K12) OX=83333 GN=livJ PE=1 SV=1	24	367	A.EDIKVAVVGAMSGPVAQYGDQEFTGAEQAVADINAKGGIKGNKLQIVKYDDACDPKQAVAVANKVVNDGIKYVIGHLCSSSTQPASDIYEDEGILMITPAATAPELTARGYQLILRTTGLDSDQGPTAAKYILEKVKPQRIAIVHDKQQYGEGLARAVQDGLKKGNANVVFFDGITAGEKDFSTLVARLKKENIDFVYYGGYHPEMGQILRQARAAGLKTQFMGPEGVANVSLSNIAGESAEGLLVTKPKNYDQVPANKPIVDAIKAKKQDPSGA(FVWTT)[14.4681]YAALQSLQAGLNQSDDPAEIAKYLKANSVDTVMGPLTWDEKGDLKGFEFGVFDWHANGTATDAK.	1	-	0	46	30	0.0672547	0.00131234	0
C:\Users\KyowonJeong\Desktop\flashida\msalign\apr23\flash\Eclip_1481_MB_ms2.msalign	3465	5253	HCD	12374	3613.45	153	13	9235.98	9236	389	-	-1000	sp|P0ACF4|DBHB_ECOLI	DNA-binding protein HU-beta OS=Escherichia coli (strain K12) OX=83333 GN=hupB PE=1 SV=1	1	90	.M(NKSQLID)[16.0003]KIAAGADISKAAAGRALDAIIASVTESLKEGDDVALVGFGTFAVKERAARTGRNPQTGKEITIAAAKVPSFRAGKALKDAVN.	1	-	0	66	43	5.60577e-21	0	0
C:\Users\KyowonJeong\Desktop\flashida\msalign\apr23\flash\Eclip_1481_MB_ms2.msalign	3466	5254	HCD	12375	3613.65	166	12	9963.21	9963.23	617	-	-1000	sp|P0ACF8|HNS_ECOLI	DNA-binding protein H-NS OS=Escherichia coli (strain K12) OX=83333 GN=hns PE=1 SV=2	2	89	M.SEALKILNNIRTLRAQARECTLETLEEMLEKLEVVVNERREEESAAAAEVEERTRKLQQYREMLIADGIDPNELLNSLAAVKSGTKAK.R	0	-	0	39	28	1.62395e-11	0	0
C:\Users\KyowonJeong\Desktop\flashida\msalign\apr23\flash\Eclip_1481_MB_ms2.msalign	3467	5255	HCD	12376	3613.86	317	47	36762.7	36763.2	1411	-	-1000	sp|P0AD96|LIVJ_ECOLI	Leu/Ile/Val-binding protein OS=Escherichia coli (strain K12) OX=83333 GN=livJ PE=1 SV=1	24	367	A.EDIKVAVVGAMSGPVAQYGDQEFTGAEQAVADINAKGGIKGNKLQIVKYDDACDPKQAVAVANKVVNDGIKYVIGHLCSSSTQPASDIYEDEGILMITPAATAPELTARGYQLILRTTGLDSDQGPTAAKYILEKVKPQRIAIVHDKQQYGEGLARAVQDGLKKGNANVVFFDGITAGEKDFSTLVARLKKENIDFVYYGGYHPEMGQILRQARAAGLKTQFMGPEGVANVSLSNIAGESAEGLLVTKPKNYDQVPANKPIVDAIKAKKQDPSGAFVW(TTYAALQ)[13.4881]SLQAGLNQSDDPAEIAKYLKANSVDTVMGPLTWDEKGDLKGFEFGVFDWHANGTATDAK.	1	-	0	39	28	0.0372599	0.000570125	0
C:\Users\KyowonJeong\Desktop\flashida\msalign\apr23\flash\Eclip_1481_MB_ms2.msalign	3468	5256	HCD	12379	3614.13	90	31	36764.7	36765.2	1410	-	-1000	sp|P0AD96|LIVJ_ECOLI	Leu/Ile/Val-binding protein OS=Escherichia coli (strain K12) OX=83333 GN=livJ PE=1 SV=1	24	367	A.EDIKVAVVGAMSGPVAQY(GDQEFTGAEQAVADINAKGGIKGNKLQIVKYDDACDPKQAVAVANKVVNDGIKYVIGHLCSSSTQPASDIYEDEGILMITPAATAPELTARGYQLILRTT)[15.4781]GLDSDQGPTAAKYILEKVKPQRIAIVHDKQQYGEGLARAVQDGLKKGNANVVFFDGITAGEKDFSTLVARLKKENIDFVYYGGYHPEMGQILRQARAAGLKTQFMGPEGVANVSLSNIAGESAEGLLVTKPKNYDQVPANKPIVDAIKAKKQDPSGAFVWTTYAALQSLQAGLNQSDDPAEIAKYLKANSVDTVMGPLTWDEKGDLKGFEFGVFDWHANGTATDAK.	1	-	0	22	17	1.42627e-05	0	0
C:\Users\KyowonJeong\Desktop\flashida\msalign\apr23\flash\Eclip_1481_MB_ms2.msalign	3469	5257	HCD	12380	3614.46	153	12	9235.98	9236	389	-	-1000	sp|P0ACF4|DBHB_ECOLI	DNA-binding protein HU-beta OS=Escherichia coli (strain K12) OX=83333 GN=hupB PE=1 SV=1	1	90	.M(NKSQ)[16.0003]LIDKIAAGADISKAAAGRALDAIIASVTESLKEGDDVALVGFGTFAVKERAARTGRNPQTGKEITIAAAKVPSFRAGKALKDAVN.	1	-	0	69	51	3.47795e-24	0	0
C:\Users\KyowonJeong\Desktop\flashida\msalign\apr23\flash\Eclip_1481_MB_ms2.msalign	3470	5258	HCD	12381	3614.63	153	12	9235.99	9235.99	389	-	-1000	sp|P0ACF4|DBHB_ECOLI	DNA-binding protein HU-beta OS=Escherichia coli (strain K12) OX=83333 GN=hupB PE=1 SV=1	1	90	.M(NKSQ)[15.9953]LIDKIAAGADISKAAAGRALDAIIASVTESLKEGDDVALVGFGTFAVKERAARTGRNPQTGKEITIAAAKVPSFRAGKALKDAVN.	1	-	0	65	47	1.0626e-21	0	0
C:\Users\KyowonJeong\Desktop\flashida\msalign\apr23\flash\Eclip_1481_MB_ms2.msalign	3471	5259	HCD	12382	3614.77	166	11	9963.23	9963.23	617	-	-1000	sp|P0ACF8|HNS_ECOLI	DNA-binding protein H-NS OS=Escherichia coli (strain K12) OX=83333 GN=hns PE=1 SV=2	2	89	M.SEALKILNNIRTLRAQARECTLETLEEMLEKLEVVVNERREEESAAAAEVEERTRKLQQYREMLIADGIDPNELLNSLAAVKSGTKAK.R	0	-	0	33	23	9.99949e-09	0	0
C:\Users\KyowonJeong\Desktop\flashida\msalign\apr23\flash\Eclip_1481_MB_ms2.msalign	3472	5260	HCD	12383	3614.98	234	20	18217.5	18217.5	730	-	-1000	sp|P0A8E7|YAJQ_ECOLI	UPF0234 protein YajQ OS=Escherichia coli (strain K12) OX=83333 GN=yajQ PE=1 SV=2	2	163	M.PSFDIVSEVDLQEARNAVDNASREVESRFDFRNVEASFELNDASKTIKVLSESDFQVNQLLDILRAKLLKRGIEGSSLDV(PE)[16.0318]NIVHSGKTWFVEAKLKQGIESATQKKIVKMIKDSKLKVQAQIQGDEIRVTGKSRDDLQAVMAMVRGGDLGQPFQFKNFRD.	1	-	0	38	30	3.88336e-07	0	0
C:\Users\KyowonJeong\Desktop\flashida\msalign\apr23\flash\Eclip_1481_MB_ms2.msalign	3473	5261	HCD	12385	3615.21	443	41	36762.7	36763	1411	-	-1000	sp|P0AD96|LIVJ_ECOLI	Leu/Ile/Val-binding protein OS=Escherichia coli (strain K12) OX=83333 GN=livJ PE=1 SV=1	24	367	A.EDIKVAVVGAMSGPVAQYGDQEFTGAEQAVADINAKGGIKGNKLQIVKYDDACDPKQAVAVANKVVNDGIKYVIGHLCSSSTQPASDIYEDEGILMITPAATAPELTARGYQLILRTTGLDSDQGPTAAKYILEKVKPQRIAIVHDKQQYGEGLARAVQDGLKKGNANVVFFDGITAGEKDFSTLVARLKKENIDFVYYGGYHPEMGQILRQARAAGLKTQFMGPEGVANVS(LSNIAGESAEGLLVTKPKNYDQVPANKP)[13.2381]IVDAIKAKKQDPSGAFVWTTYAALQSLQAGLNQSDDPAEIAKYLKANSVDTVMGPLTWDEKGDLKGFEFGVFDWHANGTATDAK.	1	-	0	54	39	0.00559888	0.000201816	0
C:\Users\KyowonJeong\Desktop\flashida\msalign\apr23\flash\Eclip_1481_MB_ms2.msalign	3474	5262	HCD	12386	3615.3	388	39	36763.7	36764	1411	-	-1000	sp|P0AD96|LIVJ_ECOLI	Leu/Ile/Val-binding protein OS=Escherichia coli (strain K12) OX=83333 GN=livJ PE=1 SV=1	24	367	A.EDIKVAVVGAMSGPV(AQYGDQEFTGAEQAVADINAKGGIKGNKLQIVKYDDACDPKQAVAVANKVVNDGIKYVIGHLCSSSTQPASDIYED)[14.2481]EGILMITPAATAPELTARGYQLILRTTGLDSDQGPTAAKYILEKVKPQRIAIVHDKQQYGEGLARAVQDGLKKGNANVVFFDGITAGEKDFSTLVARLKKENIDFVYYGGYHPEMGQILRQARAAGLKTQFMGPEGVANVSLSNIAGESAEGLLVTKPKNYDQVPANKPIVDAIKAKKQDPSGAFVWTTYAALQSLQAGLNQSDDPAEIAKYLKANSVDTVMGPLTWDEKGDLKGFEFGVFDWHANGTATDAK.	1	-	0	45	32	0.101394	0.00222552	0
C:\Users\KyowonJeong\Desktop\flashida\msalign\apr23\flash\Eclip_1481_MB_ms2.msalign	3475	5263	HCD	12387	3615.46	153	13	9235.99	9236	389	-	-1000	sp|P0ACF4|DBHB_ECOLI	DNA-binding protein HU-beta OS=Escherichia coli (strain K12) OX=83333 GN=hupB PE=1 SV=1	1	90	.(MNKSQLID)[16.0003]KIAAGADISKAAAGRALDAIIASVTESLKEGDDVALVGFGTFAVKERAARTGRNPQTGKEITIAAAKVPSFRAGKALKDAVN.	1	-	0	62	37	5.32792e-21	0	0
C:\Users\KyowonJeong\Desktop\flashida\msalign\apr23\flash\Eclip_1481_MB_ms2.msalign	3476	5265	HCD	12389	3615.74	336	45	36763.7	36763.9	1411	-	-1000	sp|P0AD96|LIVJ_ECOLI	Leu/Ile/Val-binding protein OS=Escherichia coli (strain K12) OX=83333 GN=livJ PE=1 SV=1	23	367	L.AEDIKVAVVGAMSGPVAQYGDQEFTGAEQAVADINAKGGIKGNKLQIVKYDDACDPKQAVAVANKVVNDGIK(YV)[-56.9340]IGHLCSSSTQPASDIYEDEGILMITPAATAPELTARGYQLILRTTGLDSDQGPTAAKYILEKVKPQRIAIVHDKQQYGEGLARAVQDGLKKGNANVVFFDGITAGEKDFSTLVARLKKENIDFVYYGGYHPEMGQILRQARAAGLKTQFMGPEGVANVSLSNIAGESAEGLLVTKPKNYDQVPANKPIVDAIKAKKQDPSGAFVWTTYAALQSLQAGLNQSDDPAEIAKYLKANSVDTVMGPLTWDEKGDLKGFEFGVFDWHANGTATDAK.	1	-	0	42	29	0.0814806	0.00186498	0
C:\Users\KyowonJeong\Desktop\flashida\msalign\apr23\flash\Eclip_1481_MB_ms2.msalign	3477	5266	HCD	12395	3616.59	283	43	36747.8	36747.7	1407	-	-1000	sp|P0AD96|LIVJ_ECOLI	Leu/Ile/Val-binding protein OS=Escherichia coli (strain K12) OX=83333 GN=livJ PE=1 SV=1	24	367	A.EDIKVAVVGAMSG(PVAQYGDQEFTGAEQAVADINAKGGIKGNKLQIVKYDDACDPKQAVAVA)[-2.0280]NKVVNDGIKYVIGHLCSSSTQPASDIYEDEGILMITPAATAPELTARGYQLILRTTGLDSDQGPTAAKYILEKVKPQRIAIVHDKQQYGEGLARAVQDGLKKGNANVVFFDGITAGEKDFSTLVARLKKENIDFVYYGGYHPEMGQILRQARAAGLKTQFMGPEGVANVSLSNIAGESAEGLLVTKPKNYDQVPANKPIVDAIKAKKQDPSGAFVWTTYAALQSLQAGLNQSDDPAEIAKYLKANSVDTVMGPLTWDEKGDLKGFEFGVFDWHANGTATDAK.	1	-	0	44	34	6.95287e-05	0	0
C:\Users\KyowonJeong\Desktop\flashida\msalign\apr23\flash\Eclip_1481_MB_ms2.msalign	3478	5267	HCD	12397	3617.02	217	41	36746.8	36746.7	1408	-	-1000	sp|P0AD96|LIVJ_ECOLI	Leu/Ile/Val-binding protein OS=Escherichia coli (strain K12) OX=83333 GN=livJ PE=1 SV=1	24	367	A.EDIKVAVVGAMSGPV(AQYGDQEFTGAEQAVADINAKGGIKGNKLQIVKYDDACDPK)[-3.1019]QAVAVANKVVNDGIKYVIGHLCSSSTQPASDIYEDEGILMITPAATAPELTARGYQLILRTTGLDSDQGPTAAKYILEKVKPQRIAIVHDKQQYGEGLARAVQDGLKKGNANVVFFDGITAGEKDFSTLVARLKKENIDFVYYGGYHPEMGQILRQARAAGLKTQFMGPEGVANVSLSNIAGESAEGLLVTKPKNYDQVPANKPIVDAIKAKKQDPSGAFVWTTYAALQSLQAGLNQSDDPAEIAKYLKANSVDTVMGPLTWDEKGDLKGFEFGVFDWHANGTATDAK.	1	-	0	47	35	8.18788e-08	0	0
C:\Users\KyowonJeong\Desktop\flashida\msalign\apr23\flash\Eclip_1481_MB_ms2.msalign	3479	5269	HCD	12399	3617.37	153	13	9236	9236	389	-	-1000	sp|P0ACF4|DBHB_ECOLI	DNA-binding protein HU-beta OS=Escherichia coli (strain K12) OX=83333 GN=hupB PE=1 SV=1	1	90	.(MNKSQLID)[16.0003]KIAAGADISKAAAGRALDAIIASVTESLKEGDDVALVGFGTFAVKERAARTGRNPQTGKEITIAAAKVPSFRAGKALKDAVN.	1	-	0	62	36	2.39524e-23	0	0
C:\Users\KyowonJeong\Desktop\flashida\msalign\apr23\flash\Eclip_1481_MB_ms2.msalign	3480	5270	HCD	12401	3617.77	298	41	36747.8	36747.8	1407	-	-1000	sp|P0AD96|LIVJ_ECOLI	Leu/Ile/Val-binding protein OS=Escherichia coli (strain K12) OX=83333 GN=livJ PE=1 SV=1	24	367	A.EDIKVAVVGAMSGPVAQ(YGDQEFTGAEQAVADINAKGGIKGNKLQIVKYDDACDPKQAVAVANKVVND)[-1.9619]GIKYVIGHLCSSSTQPASDIYEDEGILMITPAATAPELTARGYQLILRTTGLDSDQGPTAAKYILEKVKPQRIAIVHDKQQYGEGLARAVQDGLKKGNANVVFFDGITAGEKDFSTLVARLKKENIDFVYYGGYHPEMGQILRQARAAGLKTQFMGPEGVANVSLSNIAGESAEGLLVTKPKNYDQVPANKPIVDAIKAKKQDPSGAFVWTTYAALQSLQAGLNQSDDPAEIAKYLKANSVDTVMGPLTWDEKGDLKGFEFGVFDWHANGTATDAK.	1	-	0	43	30	0.0037827	0	0
C:\Users\KyowonJeong\Desktop\flashida\msalign\apr23\flash\Eclip_1481_MB_ms2.msalign	3481	5271	HCD	12402	3618.06	303	23	18201.5	18201.5	728	-	-1000	sp|P0A8E7|YAJQ_ECOLI	UPF0234 protein YajQ OS=Escherichia coli (strain K12) OX=83333 GN=yajQ PE=1 SV=2	2	163	M.PSFDIVSEVDLQEARNAVDNASREVESRFDFRNVEASFELNDASKTIKVLSESDFQVNQLLDILRAKLLKRGIEGSSLDVPENIVHSGKTWFVEAKLKQGIESATQKKIVKMIKDSKLKVQAQIQGDEIRVTGKSRDDLQAVMAMVRGGDLGQPFQFKNFRD.	0	-	0	55	39	7.23e-15	0	0
C:\Users\KyowonJeong\Desktop\flashida\msalign\apr23\flash\Eclip_1481_MB_ms2.msalign	3482	5272	HCD	12403	3618.29	153	13	9235.99	9235.99	389	-	-1000	sp|P0ACF4|DBHB_ECOLI	DNA-binding protein HU-beta OS=Escherichia coli (strain K12) OX=83333 GN=hupB PE=1 SV=1	1	90	.(MNKSQLID)[15.9953]KIAAGADISKAAAGRALDAIIASVTESLKEGDDVALVGFGTFAVKERAARTGRNPQTGKEITIAAAKVPSFRAGKALKDAVN.	1	-	0	51	37	8.61449e-19	0	0
C:\Users\KyowonJeong\Desktop\flashida\msalign\apr23\flash\Eclip_1481_MB_ms2.msalign	3483	5273	HCD	12405	3618.5	182	47	37547.2	37547.3	1422	-	-1000	sp|P0AD96|LIVJ_ECOLI	Leu/Ile/Val-binding protein OS=Escherichia coli (strain K12) OX=83333 GN=livJ PE=1 SV=1	16	367	L.(AFSNMALAEDIKVAVVGAMSGPVAQYGDQEFTGAEQAVADINAKGGIKGNKLQIVKYDDACDPKQAV)[-7.8211]AVANKVVNDGIKYVIGHLCSSSTQPASDIYEDEGILMITPAATAPELTARGYQLILRTTGLDSDQGPTAAKYILEKVKPQRIAIVHDKQQYGEGLARAVQDGLKKGNANVVFFDGITAGEKDFSTLVARLKKENIDFVYYGGYHPEMGQILRQARAAGLKTQFMGPEGVANVSLSNIAGESAEGLLVTKPKNYDQVPANKPIVDAIKAKKQDPSGAFVWTTYAALQSLQAGLNQSDDPAEIAKYLKANSVDTVMGPLTWDEKGDLKGFEFGVFDWHANGTATDAK.	1	-	0	19	18	0.367005	0.00524982	0.0182186
C:\Users\KyowonJeong\Desktop\flashida\msalign\apr23\flash\Eclip_1481_MB_ms2.msalign	3484	5275	HCD	12408	3618.86	153	13	9235.99	9236	389	-	-1000	sp|P0ACF4|DBHB_ECOLI	DNA-binding protein HU-beta OS=Escherichia coli (strain K12) OX=83333 GN=hupB PE=1 SV=1	1	90	.(MNKSQLIDKIAAGADISKAAAGRALD)[16.0103]AIIASVTESLKEGDDVALVGFGTFAVKERAARTGRNPQTGKEITIAAAKVPSFRAGKALKDAVN.	1	-	0	48	30	4.77844e-14	0	0
C:\Users\KyowonJeong\Desktop\flashida\msalign\apr23\flash\Eclip_1481_MB_ms2.msalign	3485	5276	HCD	12409	3619.17	388	45	37583.5	37583.7	1421	-	-1000	sp|P0AD96|LIVJ_ECOLI	Leu/Ile/Val-binding protein OS=Escherichia coli (strain K12) OX=83333 GN=livJ PE=1 SV=1	15	367	A.LAFSNMALAEDIKVAVVGAMSGPVAQYGDQEFTGAEQAVADINAKGGIKGNKLQIVKYDDACDPKQAVAVANKVVNDGIKYVIGHLCSSSTQPASDIYEDEGILMITPAATAPELTARGYQLILRTTGLDSDQGPTAAKYILEKVKPQRIAIVHDKQQYGEGLARAVQDGLKKGNANVVFFDGITAGEKDFSTLVARLKKENIDFVYYGGYHPEMGQILRQARAAGLKTQFMGPEGVANVSLSNIAGESAEGLLVTKPKNYDQVPANKPIVDAIKAKKQDPS(GAFVWTT)[-84.5702]YAALQSLQAGLNQSDDPAEIAKYLKANSVDTVMGPLTWDEKGDLKGFEFGVFDWHANGTATDAK.	1	-	0	39	30	0.307101	0.00436205	0.0149254
C:\Users\KyowonJeong\Desktop\flashida\msalign\apr23\flash\Eclip_1481_MB_ms2.msalign	3486	5277	HCD	12410	3619.27	207	20	18201.5	18201.5	728	-	-1000	sp|P0A8E7|YAJQ_ECOLI	UPF0234 protein YajQ OS=Escherichia coli (strain K12) OX=83333 GN=yajQ PE=1 SV=2	2	163	M.PSFDIVSEVDLQEARNAVDNASREVESRFDFRNVEASFELNDASKTIKVLSESDFQVNQLLDILRAKLLKRGIEGSSLDVPENIVHSGKTWFVEAKLKQGIESATQKKIVKMIKDSKLKVQAQIQGDEIRVTGKSRDDLQAVMAMVRGGDLGQPFQFKNFRD.	0	-	0	60	50	1.28372e-22	0	0
C:\Users\KyowonJeong\Desktop\flashida\msalign\apr23\flash\Eclip_1481_MB_ms2.msalign	3487	5278	HCD	12411	3619.46	253	40	36747.7	36747.7	1407	-	-1000	sp|P0AD96|LIVJ_ECOLI	Leu/Ile/Val-binding protein OS=Escherichia coli (strain K12) OX=83333 GN=livJ PE=1 SV=1	24	367	A.EDIKVAVVGAMSGPV(AQYGDQEFTGAEQAVADINAKGGIKGNKLQIVKYDDACDPKQAVAVANKV)[-2.0969]VNDGIKYVIGHLCSSSTQPASDIYEDEGILMITPAATAPELTARGYQLILRTTGLDSDQGPTAAKYILEKVKPQRIAIVHDKQQYGEGLARAVQDGLKKGNANVVFFDGITAGEKDFSTLVARLKKENIDFVYYGGYHPEMGQILRQARAAGLKTQFMGPEGVANVSLSNIAGESAEGLLVTKPKNYDQVPANKPIVDAIKAKKQDPSGAFVWTTYAALQSLQAGLNQSDDPAEIAKYLKANSVDTVMGPLTWDEKGDLKGFEFGVFDWHANGTATDAK.	1	-	0	39	29	0.000647953	0	0
C:\Users\KyowonJeong\Desktop\flashida\msalign\apr23\flash\Eclip_1481_MB_ms2.msalign	3488	5279	HCD	12412	3619.55	153	12	9219.99	9219.99	388	-	-1000	sp|P0ACF4|DBHB_ECOLI	DNA-binding protein HU-beta OS=Escherichia coli (strain K12) OX=83333 GN=hupB PE=1 SV=1	1	90	.MNKSQLIDKIAAGADISKAAAGRALDAIIASVTESLKEGDDVALVGFGTFAVKERAARTGRNPQTGKEITIAAAKVPSFRAGKALKDAVN.	0	-	0	70	39	1.01008e-23	0	0
C:\Users\KyowonJeong\Desktop\flashida\msalign\apr23\flash\Eclip_1481_MB_ms2.msalign	3489	5280	HCD	12413	3619.8	205	29	24963.9	24964.1	1189	-	-1000	sp|P0AEQ3|GLNH_ECOLI	Glutamine-binding periplasmic protein OS=Escherichia coli (strain K12) OX=83333 GN=glnH PE=1 SV=1	23	248	A.ADKKLVVATDTAFVPFEFKQGDKYVGFDVDLWAAIAKELKLDYELKPMDFSGIIPALQTKNVDLALA(GITITDERKKAIDFSDGYYKSGLLVMVKANNN)[16.1596]DVKSVKDLDGKVVAVKSGTGSVDYAKANIKTKDLRQFPNIDNAYMELGTNRADAVLHDTPNILYFIKTAGNGQFKAVGDSLEAQQYGIAFPKGSDELRDKVNGALKTLRENGTYNEIYKKWFGTEPK.	1	-	0	42	28	2.65438e-06	0	0
C:\Users\KyowonJeong\Desktop\flashida\msalign\apr23\flash\Eclip_1481_MB_ms2.msalign	3490	5281	HCD	12415	3620.02	311	44	37601.9	37602	1416	-	-1000	sp|P0AD96|LIVJ_ECOLI	Leu/Ile/Val-binding protein OS=Escherichia coli (strain K12) OX=83333 GN=livJ PE=1 SV=1	16	367	L.AFSNMALAEDIKVAVVGAMSGPVAQYGDQEFTGAEQAVADINAKGGIKGNKLQIVKYDDACDPKQAVAVANKVVNDGIKYVIGHLCSSSTQPASDIYEDEGILMITPAATAPELTARGYQLILRTTGLDSDQGPTAAKYILEKVKPQRIAIVHDKQQYGEGLARAVQDGLKKGNANVVFFDGITAGE(KDFSTLVARLKKENIDFVYYGGYHPEMGQILRQARAAGLKTQFMGPEGVANVSLSNIAGESAEGLLVTKPKNYDQVPANKPIVDAIKAKKQDPSGAFVWTT)[46.8539]YAALQSLQAGLNQSDDPAEIAKYLKANSVDTVMGPLTWDEKGDLKGFEFGVFDWHANGTATDAK.	1	-	0	36	29	0.0158031	0.000389788	0.00147929
C:\Users\KyowonJeong\Desktop\flashida\msalign\apr23\flash\Eclip_1481_MB_ms2.msalign	3491	5282	HCD	12417	3620.26	126	9	9379.81	9379.81	759	-	-1000	sp|P0AB61|YCIN_ECOLI	Protein YciN OS=Escherichia coli (strain K12) OX=83333 GN=yciN PE=1 SV=1	1	83	.MNKETQPIDRETLLKEANKIIREHEDTLAGIEATGVTQRNGVLVFTGDYFLDEQGLPTAKSTAVFNMFKHLAHVLSEKYHLVD.	0	-	0	51	35	2.1122e-22	0	0
C:\Users\KyowonJeong\Desktop\flashida\msalign\apr23\flash\Eclip_1481_MB_ms2.msalign	3492	5283	HCD	12418	3620.55	311	30	24965	24965	1189	-	-1000	sp|P0AEQ3|GLNH_ECOLI	Glutamine-binding periplasmic protein OS=Escherichia coli (strain K12) OX=83333 GN=glnH PE=1 SV=1	23	248	A.ADKKLVVATDTAFVPFEFKQGDKYVGFDVDLWAAIAKELKLDYELKPMDFSGIIPALQTKNVDLALAGITITDERKKAIDFSDGYYKSGLLVMVKANNNDVKSVKDLDGKVVAVKSGTGSVDYAKANIKTKDLRQFPNIDN(A)[17.0496]YMELGTNRADAVLHDTPNILYFIKTAGNGQFKAVGDSLEAQQYGIAFPKGSDELRDKVNGALKTLRENGTYNEIYKKWFGTEPK.	1	-	0	70	42	1.59631e-07	0	0
C:\Users\KyowonJeong\Desktop\flashida\msalign\apr23\flash\Eclip_1481_MB_ms2.msalign	3493	5285	HCD	12421	3621.02	189	17	18200.5	18201.5	728	-	-1000	sp|P0A8E7|YAJQ_ECOLI	UPF0234 protein YajQ OS=Escherichia coli (strain K12) OX=83333 GN=yajQ PE=1 SV=2	2	163	M.PSFDIVSEVDLQEARNAVDNASREVESRFDFRNVEASFELNDASKTIKVLSESDFQVNQLLDILRAKLLKRGIEGSSLDVPENIVHSGKTWFVEAKLKQGIESATQKKIVKMIKDSKLKVQAQIQGDEIRVTGKSRDDLQAVMAMVRGGDLGQPFQFKNFRD.	0	-	0	24	20	6.702e-06	0	0
C:\Users\KyowonJeong\Desktop\flashida\msalign\apr23\flash\Eclip_1481_MB_ms2.msalign	3494	5286	HCD	12422	3621.43	210	9	9101.24	9101.51	729	-	-1000	sp|P0A8E7|YAJQ_ECOLI	UPF0234 protein YajQ OS=Escherichia coli (strain K12) OX=83333 GN=yajQ PE=1 SV=2	2	85	M.PSFDIVSEVDLQEARNAVDNASREVESRFDFRNVEASFELNDASKTIKVLSESDFQVNQLLDILRAKLLKRGIEGSSLDV(PENI)[-332.3246].V	1	-	0	27	22	1.25391e-10	0	0
C:\Users\KyowonJeong\Desktop\flashida\msalign\apr23\flash\Eclip_1481_MB_ms2.msalign	3495	5287	HCD	12423	3621.64	400	29	24947.9	24948	1188	-	-1000	sp|P0AEQ3|GLNH_ECOLI	Glutamine-binding periplasmic protein OS=Escherichia coli (strain K12) OX=83333 GN=glnH PE=1 SV=1	23	248	A.ADKKLVVATDTAFVPFEFKQGDKYVGFDVDLWAAIAKELKLDYELKPMDFSGIIPALQTKNVDLALAGITITDERKKAIDFSDGYYKSGLLVMVKANNNDVKSVKDLDGKVVAVKSGTGSVDYAKANIKTKDLRQFPNIDNAYMELGTNRADAVLHDTPNILYFIKTAGNGQFKAVGDSLEAQQYGIAFPKGSDELRDKVNGALKTLRENGTYNEIYKKWFGTEPK.	0	-	0	80	48	1.27532e-13	0	0
C:\Users\KyowonJeong\Desktop\flashida\msalign\apr23\flash\Eclip_1481_MB_ms2.msalign	3496	5288	HCD	12425	3621.91	280	17	18374.8	18375.1	1415	-	-1000	sp|P0AD96|LIVJ_ECOLI	Leu/Ile/Val-binding protein OS=Escherichia coli (strain K12) OX=83333 GN=livJ PE=1 SV=1	198	367	G.ITAGEKDFSTLVARLKKENIDFVYYGGYHPEMGQILRQARAAGLKTQF(MGPEGVANV)[16.8051]SLSNIAGESAEGLLVTKPKNYDQVPANKPIVDAIKAKKQDPSGAFVWTTYAALQSLQAGLNQSDDPAEIAKYLKANSVDTVMGPLTWDEKGDLKGFEFGVFDWHANGTATDAK.	1	-	0	41	26	0.00923509	0.000395726	0.00150263
C:\Users\KyowonJeong\Desktop\flashida\msalign\apr23\flash\Eclip_1481_MB_ms2.msalign	3497	5289	HCD	12427	3622.29	290	19	18201.5	18201.5	728	-	-1000	sp|P0A8E7|YAJQ_ECOLI	UPF0234 protein YajQ OS=Escherichia coli (strain K12) OX=83333 GN=yajQ PE=1 SV=2	2	163	M.PSFDIVSEVDLQEARNAVDNASREVESRFDFRNVEASFELNDASKTIKVLSESDFQVNQLLDILRAKLLKRGIEGSSLDVPENIVHSGKTWFVEAKLKQGIESATQKKIVKMIKDSKLKVQAQIQGDEIRVTGKSRDDLQAVMAMVRGGDLGQPFQFKNFRD.	0	-	0	18	18	0.00164768	0	0
C:\Users\KyowonJeong\Desktop\flashida\msalign\apr23\flash\Eclip_1481_MB_ms2.msalign	3498	5290	HCD	12428	3622.53	153	12	9220	9219.99	388	-	-1000	sp|P0ACF4|DBHB_ECOLI	DNA-binding protein HU-beta OS=Escherichia coli (strain K12) OX=83333 GN=hupB PE=1 SV=1	1	90	.MNKSQLIDKIAAGADISKAAAGRALDAIIASVTESLKEGDDVALVGFGTFAVKERAARTGRNPQTGKEITIAAAKVPSFRAGKALKDAVN.	0	-	0	72	49	1.07922e-27	0	0
C:\Users\KyowonJeong\Desktop\flashida\msalign\apr23\flash\Eclip_1481_MB_ms2.msalign	3499	5291	HCD	12429	3622.74	298	35	36746.8	36746.6	1408	-	-1000	sp|P0AD96|LIVJ_ECOLI	Leu/Ile/Val-binding protein OS=Escherichia coli (strain K12) OX=83333 GN=livJ PE=1 SV=1	24	367	A.EDIKVAVVGAMSGPVAQ(YGDQEFTGAEQAVADINAKGGIKGNKLQIVKYDDACDPK)[-3.1269]QAVAVANKVVNDGIKYVIGHLCSSSTQPASDIYEDEGILMITPAATAPELTARGYQLILRTTGLDSDQGPTAAKYILEKVKPQRIAIVHDKQQYGEGLARAVQDGLKKGNANVVFFDGITAGEKDFSTLVARLKKENIDFVYYGGYHPEMGQILRQARAAGLKTQFMGPEGVANVSLSNIAGESAEGLLVTKPKNYDQVPANKPIVDAIKAKKQDPSGAFVWTTYAALQSLQAGLNQSDDPAEIAKYLKANSVDTVMGPLTWDEKGDLKGFEFGVFDWHANGTATDAK.	1	-	0	51	36	0.000132156	0	0
C:\Users\KyowonJeong\Desktop\flashida\msalign\apr23\flash\Eclip_1481_MB_ms2.msalign	3500	5292	HCD	12431	3623	260	29	24948	24948	1188	-	-1000	sp|P0AEQ3|GLNH_ECOLI	Glutamine-binding periplasmic protein OS=Escherichia coli (strain K12) OX=83333 GN=glnH PE=1 SV=1	23	248	A.ADKKLVVATDTAFVPFEFKQGDKYVGFDVDLWAAIAKELKLDYELKPMDFSGIIPALQTKNVDLALAGITITDERKKAIDFSDGYYKSGLLVMVKANNNDVKSVKDLDGKVVAVKSGTGSVDYAKANIKTKDLRQFPNIDNAYMELGTNRADAVLHDTPNILYFIKTAGNGQFKAVGDSLEAQQYGIAFPKGSDELRDKVNGALKTLRENGTYNEIYKKWFGTEPK.	0	-	0	44	26	3.60263e-06	0	0
C:\Users\KyowonJeong\Desktop\flashida\msalign\apr23\flash\Eclip_1481_MB_ms2.msalign	3501	5294	HCD	12434	3623.73	492	37	36747.7	36747.7	1407	-	-1000	sp|P0AD96|LIVJ_ECOLI	Leu/Ile/Val-binding protein OS=Escherichia coli (strain K12) OX=83333 GN=livJ PE=1 SV=1	24	367	A.EDIKVAVVGAMSGPVA(QYGDQEFTGAEQAVADINAKGGIKGNKLQIVKYDDACDPK)[-2.0219]QAVAVANKVVNDGIKYVIGHLCSSSTQPASDIYEDEGILMITPAATAPELTARGYQLILRTTGLDSDQGPTAAKYILEKVKPQRIAIVHDKQQYGEGLARAVQDGLKKGNANVVFFDGITAGEKDFSTLVARLKKENIDFVYYGGYHPEMGQILRQARAAGLKTQFMGPEGVANVSLSNIAGESAEGLLVTKPKNYDQVPANKPIVDAIKAKKQDPSGAFVWTTYAALQSLQAGLNQSDDPAEIAKYLKANSVDTVMGPLTWDEKGDLKGFEFGVFDWHANGTATDAK.	1	-	0	54	36	0.40713	0.00613608	0
C:\Users\KyowonJeong\Desktop\flashida\msalign\apr23\flash\Eclip_1481_MB_ms2.msalign	3502	5295	HCD	12435	3623.93	89	20	24947.9	24948	1188	-	-1000	sp|P0AEQ3|GLNH_ECOLI	Glutamine-binding periplasmic protein OS=Escherichia coli (strain K12) OX=83333 GN=glnH PE=1 SV=1	23	248	A.ADKKLVVATDTAFVPFEFKQGDKYVGFDVDLWAAIAKELKLDYELKPMDFSGIIPALQTKNVDLALAGITITDERKKAIDFSDGYYKSGLLVMVKANNNDVKSVKDLDGKVVAVKSGTGSVDYAKANIKTKDLRQFPNIDNAYMELGTNRADAVLHDTPNILYFIKTAGNGQFKAVGDSLEAQQYGIAFPKGSDELRDKVNGALKTLRENGTYNEIYKKWFGTEPK.	0	-	0	10	10	0.0076171	0.000398963	0
C:\Users\KyowonJeong\Desktop\flashida\msalign\apr23\flash\Eclip_1481_MB_ms2.msalign	3503	5296	HCD	12437	3624.63	153	11	9219.99	9219.99	388	-	-1000	sp|P0ACF4|DBHB_ECOLI	DNA-binding protein HU-beta OS=Escherichia coli (strain K12) OX=83333 GN=hupB PE=1 SV=1	1	90	.MNKSQLIDKIAAGADISKAAAGRALDAIIASVTESLKEGDDVALVGFGTFAVKERAARTGRNPQTGKEITIAAAKVPSFRAGKALKDAVN.	0	-	0	72	62	7.1274e-28	0	0
C:\Users\KyowonJeong\Desktop\flashida\msalign\apr23\flash\Eclip_1481_MB_ms2.msalign	3504	5297	HCD	12439	3624.94	332	41	36747.8	36747.7	1407	-	-1000	sp|P0AD96|LIVJ_ECOLI	Leu/Ile/Val-binding protein OS=Escherichia coli (strain K12) OX=83333 GN=livJ PE=1 SV=1	24	367	A.EDIKVAVVGAMSGPVAQYGDQEFTGAEQAVADINAKGGIKGNKLQIVKYDDACDPKQAVAVANKVVNDGI(KYVIG)[-2.0619]HLCSSSTQPASDIYEDEGILMITPAATAPELTARGYQLILRTTGLDSDQGPTAAKYILEKVKPQRIAIVHDKQQYGEGLARAVQDGLKKGNANVVFFDGITAGEKDFSTLVARLKKENIDFVYYGGYHPEMGQILRQARAAGLKTQFMGPEGVANVSLSNIAGESAEGLLVTKPKNYDQVPANKPIVDAIKAKKQDPSGAFVWTTYAALQSLQAGLNQSDDPAEIAKYLKANSVDTVMGPLTWDEKGDLKGFEFGVFDWHANGTATDAK.	1	-	0	48	34	0.00142189	0	0
C:\Users\KyowonJeong\Desktop\flashida\msalign\apr23\flash\Eclip_1481_MB_ms2.msalign	3505	5298	HCD	12440	3625.15	153	14	9220	9219.99	388	-	-1000	sp|P0ACF4|DBHB_ECOLI	DNA-binding protein HU-beta OS=Escherichia coli (strain K12) OX=83333 GN=hupB PE=1 SV=1	1	90	.MNKSQLIDKIAAGADISKAAAGRALDAIIASVTESLKEGDDVALVGFGTFAVKERAARTGRNPQTGKEITIAAAKVPSFRAGKALKDAVN.	0	-	0	69	42	5.1434e-27	0	0
C:\Users\KyowonJeong\Desktop\flashida\msalign\apr23\flash\Eclip_1481_MB_ms2.msalign	3506	5299	HCD	12441	3625.36	395	32	24947.9	24948	1188	-	-1000	sp|P0AEQ3|GLNH_ECOLI	Glutamine-binding periplasmic protein OS=Escherichia coli (strain K12) OX=83333 GN=glnH PE=1 SV=1	23	248	A.ADKKLVVATDTAFVPFEFKQGDKYVGFDVDLWAAIAKELKLDYELKPMDFSGIIPALQTKNVDLALAGITITDERKKAIDFSDGYYKSGLLVMVKANNNDVKSVKDLDGKVVAVKSGTGSVDYAKANIKTKDLRQFPNIDNAYMELGTNRADAVLHDTPNILYFIKTAGNGQFKAVGDSLEAQQYGIAFPKGSDELRDKVNGALKTLRENGTYNEIYKKWFGTEPK.	0	-	0	71	37	5.58334e-09	0	0
C:\Users\KyowonJeong\Desktop\flashida\msalign\apr23\flash\Eclip_1481_MB_ms2.msalign	3507	5301	HCD	12445	3625.82	153	12	9219.99	9219.99	388	-	-1000	sp|P0ACF4|DBHB_ECOLI	DNA-binding protein HU-beta OS=Escherichia coli (strain K12) OX=83333 GN=hupB PE=1 SV=1	1	90	.MNKSQLIDKIAAGADISKAAAGRALDAIIASVTESLKEGDDVALVGFGTFAVKERAARTGRNPQTGKEITIAAAKVPSFRAGKALKDAVN.	0	-	0	75	52	7.1436e-28	0	0
C:\Users\KyowonJeong\Desktop\flashida\msalign\apr23\flash\Eclip_1481_MB_ms2.msalign	3508	5302	HCD	12446	3626.12	337	44	36746.7	36746.6	1408	-	-1000	sp|P0AD96|LIVJ_ECOLI	Leu/Ile/Val-binding protein OS=Escherichia coli (strain K12) OX=83333 GN=livJ PE=1 SV=1	24	367	A.EDIKVAVVGAMSGPVAQ(YGDQEFTGAEQAVADINAKGGIKGNKLQIVKYDDACDPK)[-3.1269]QAVAVANKVVNDGIKYVIGHLCSSSTQPASDIYEDEGILMITPAATAPELTARGYQLILRTTGLDSDQGPTAAKYILEKVKPQRIAIVHDKQQYGEGLARAVQDGLKKGNANVVFFDGITAGEKDFSTLVARLKKENIDFVYYGGYHPEMGQILRQARAAGLKTQFMGPEGVANVSLSNIAGESAEGLLVTKPKNYDQVPANKPIVDAIKAKKQDPSGAFVWTTYAALQSLQAGLNQSDDPAEIAKYLKANSVDTVMGPLTWDEKGDLKGFEFGVFDWHANGTATDAK.	1	-	0	48	33	0.00846965	0.000397693	0
C:\Users\KyowonJeong\Desktop\flashida\msalign\apr23\flash\Eclip_1481_MB_ms2.msalign	3509	5303	HCD	12447	3626.28	358	32	24947.9	24948	1188	-	-1000	sp|P0AEQ3|GLNH_ECOLI	Glutamine-binding periplasmic protein OS=Escherichia coli (strain K12) OX=83333 GN=glnH PE=1 SV=1	23	248	A.ADKKLVVATDTAFVPFEFKQGDKYVGFDVDLWAAIAKELKLDYELKPMDFSGIIPALQTKNVDLALAGITITDERKKAIDFSDGYYKSGLLVMVKANNNDVKSVKDLDGKVVAVKSGTGSVDYAKANIKTKDLRQFPNIDNAYMELGTNRADAVLHDTPNILYFIKTAGNGQFKAVGDSLEAQQYGIAFPKGSDELRDKVNGALKTLRENGTYNEIYKKWFGTEPK.	0	-	0	59	34	1.04679e-08	0	0
C:\Users\KyowonJeong\Desktop\flashida\msalign\apr23\flash\Eclip_1481_MB_ms2.msalign	3510	5304	HCD	12449	3626.49	303	21	18200.5	18201.5	728	-	-1000	sp|P0A8E7|YAJQ_ECOLI	UPF0234 protein YajQ OS=Escherichia coli (strain K12) OX=83333 GN=yajQ PE=1 SV=2	2	163	M.PSFDIVSEVDLQEARNAVDNASREVESRFDFRNVEASFELNDASKTIKVLSESDFQVNQLLDILRAKLLKRGIEGSSLDVPENIVHSGKTWFVEAKLKQGIESATQKKIVKMIKDSKLKVQAQIQGDEIRVTGKSRDDLQAVMAMVRGGDLGQPFQFKNFRD.	0	-	0	62	46	1.98356e-18	0	0
C:\Users\KyowonJeong\Desktop\flashida\msalign\apr23\flash\Eclip_1481_MB_ms2.msalign	3511	5305	HCD	12451	3626.83	295	21	18201.5	18201.5	728	-	-1000	sp|P0A8E7|YAJQ_ECOLI	UPF0234 protein YajQ OS=Escherichia coli (strain K12) OX=83333 GN=yajQ PE=1 SV=2	2	163	M.PSFDIVSEVDLQEARNAVDNASREVESRFDFRNVEASFELNDASKTIKVLSESDFQVNQLLDILRAKLLKRGIEGSSLDVPENIVHSGKTWFVEAKLKQGIESATQKKIVKMIKDSKLKVQAQIQGDEIRVTGKSRDDLQAVMAMVRGGDLGQPFQFKNFRD.	0	-	0	53	38	2.78528e-13	0	0
C:\Users\KyowonJeong\Desktop\flashida\msalign\apr23\flash\Eclip_1481_MB_ms2.msalign	3512	5306	HCD	12452	3627.13	302	38	36747.8	36747.7	1407	-	-1000	sp|P0AD96|LIVJ_ECOLI	Leu/Ile/Val-binding protein OS=Escherichia coli (strain K12) OX=83333 GN=livJ PE=1 SV=1	24	367	A.EDIKVAVVGAMSGPVAQYGDQEFTGAEQAVADINAKGGIKGNKLQIVKYDDACDPKQAVAVANKVVNDGIKYVIGHLCSSSTQPASDIYEDEGILMITPAATAPELTARGYQLILRTTGLDSDQGPTAAKYILEKVKPQRIAIVHDKQQYGEGLARAVQDGLKKGNANVVFFDGITAGEKDFSTLVARLKKENIDFVYYGGYHPEMGQILRQARAAGLKTQFMGPEGVANVSLSNIAGESAEGLLVTKPKNYDQVPANKPIVDAIKAKKQDPS(GAFVWTT)[-2.0269]YAALQSLQAGLNQSDDPAEIAKYLKANSVDTVMGPLTWDEKGDLKGFEFGVFDWHANGTATDAK.	1	-	0	46	34	0.000299032	0	0
C:\Users\KyowonJeong\Desktop\flashida\msalign\apr23\flash\Eclip_1481_MB_ms2.msalign	3513	5307	HCD	12453	3627.29	403	32	24948	24948	1188	-	-1000	sp|P0AEQ3|GLNH_ECOLI	Glutamine-binding periplasmic protein OS=Escherichia coli (strain K12) OX=83333 GN=glnH PE=1 SV=1	23	248	A.ADKKLVVATDTAFVPFEFKQGDKYVGFDVDLWAAIAKELKLDYELKPMDFSGIIPALQTKNVDLALAGITITDERKKAIDFSDGYYKSGLLVMVKANNNDVKSVKDLDGKVVAVKSGTGSVDYAKANIKTKDLRQFPNIDNAYMELGTNRADAVLHDTPNILYFIKTAGNGQFKAVGDSLEAQQYGIAFPKGSDELRDKVNGALKTLRENGTYNEIYKKWFGTEPK.	0	-	0	64	35	1.04689e-07	0	0
C:\Users\KyowonJeong\Desktop\flashida\msalign\apr23\flash\Eclip_1481_MB_ms2.msalign	3514	5309	HCD	12457	3627.77	153	12	9219.98	9219.99	388	-	-1000	sp|P0ACF4|DBHB_ECOLI	DNA-binding protein HU-beta OS=Escherichia coli (strain K12) OX=83333 GN=hupB PE=1 SV=1	1	90	.MNKSQLIDKIAAGADISKAAAGRALDAIIASVTESLKEGDDVALVGFGTFAVKERAARTGRNPQTGKEITIAAAKVPSFRAGKALKDAVN.	0	-	0	72	51	4.0396e-27	0	0
C:\Users\KyowonJeong\Desktop\flashida\msalign\apr23\flash\Eclip_1481_MB_ms2.msalign	3515	5310	HCD	12458	3628.07	392	37	36747.7	36747.9	1407	-	-1000	sp|P0AD96|LIVJ_ECOLI	Leu/Ile/Val-binding protein OS=Escherichia coli (strain K12) OX=83333 GN=livJ PE=1 SV=1	24	367	A.EDIKVAVVGAMSGPVAQ(YGDQEFTGAEQAVADINAKGGIKGNKLQIVKYD)[-1.8369]DACDPKQAVAVANKVVNDGIKYVIGHLCSSSTQPASDIYEDEGILMITPAATAPELTARGYQLILRTTGLDSDQGPTAAKYILEKVKPQRIAIVHDKQQYGEGLARAVQDGLKKGNANVVFFDGITAGEKDFSTLVARLKKENIDFVYYGGYHPEMGQILRQARAAGLKTQFMGPEGVANVSLSNIAGESAEGLLVTKPKNYDQVPANKPIVDAIKAKKQDPSGAFVWTTYAALQSLQAGLNQSDDPAEIAKYLKANSVDTVMGPLTWDEKGDLKGFEFGVFDWHANGTATDAK.	1	-	0	58	41	0.00068318	0	0
C:\Users\KyowonJeong\Desktop\flashida\msalign\apr23\flash\Eclip_1481_MB_ms2.msalign	3516	5311	HCD	12459	3628.28	143	32	24946.9	24948	1188	-	-1000	sp|P0AEQ3|GLNH_ECOLI	Glutamine-binding periplasmic protein OS=Escherichia coli (strain K12) OX=83333 GN=glnH PE=1 SV=1	23	248	A.ADKKLVVATDTAFVPFEFKQGDKYVGFDVDLWAAIAKELKLDYELKPMDFSGIIPALQTKNVDLALAGITITDERKKAIDFSDGYYKSGLLVMVKANNNDVKSVKDLDGKVVAVKSGTGSVDYAKANIKTKDLRQFPNIDNAYMELGTNRADAVLHDTPNILYFIKTAGNGQFKAVGDSLEAQQYGIAFPKGSDELRDKVNGALKTLRENGTYNEIYKKWFGTEPK.	0	-	0	32	18	9.59082e-08	0	0
C:\Users\KyowonJeong\Desktop\flashida\msalign\apr23\flash\Eclip_1481_MB_ms2.msalign	3517	5312	HCD	12462	3628.62	153	8	9220	9219.99	388	-	-1000	sp|P0ACF4|DBHB_ECOLI	DNA-binding protein HU-beta OS=Escherichia coli (strain K12) OX=83333 GN=hupB PE=1 SV=1	1	90	.MNKSQLIDKIAAGADISKAAAGRALDAIIASVTESLKEGDDVALVGFGTFAVKERAARTGRNPQTGKEITIAAAKVPSFRAGKALKDAVN.	0	-	0	73	52	9.37e-27	0	0
C:\Users\KyowonJeong\Desktop\flashida\msalign\apr23\flash\Eclip_1481_MB_ms2.msalign	3518	5313	HCD	12463	3628.81	153	12	9220	9219.99	388	-	-1000	sp|P0ACF4|DBHB_ECOLI	DNA-binding protein HU-beta OS=Escherichia coli (strain K12) OX=83333 GN=hupB PE=1 SV=1	1	90	.MNKSQLIDKIAAGADISKAAAGRALDAIIASVTESLKEGDDVALVGFGTFAVKERAARTGRNPQTGKEITIAAAKVPSFRAGKALKDAVN.	0	-	0	71	47	9.8764e-26	0	0
C:\Users\KyowonJeong\Desktop\flashida\msalign\apr23\flash\Eclip_1481_MB_ms2.msalign	3519	5314	HCD	12465	3629.08	257	21	18201.5	18201.5	728	-	-1000	sp|P0A8E7|YAJQ_ECOLI	UPF0234 protein YajQ OS=Escherichia coli (strain K12) OX=83333 GN=yajQ PE=1 SV=2	2	163	M.PSFDIVSEVDLQEARNAVDNASREVESRFDFRNVEASFELNDASKTIKVLSESDFQVNQLLDILRAKLLKRGIEGSSLDVPENIVHSGKTWFVEAKLKQGIESATQKKIVKMIKDSKLKVQAQIQGDEIRVTGKSRDDLQAVMAMVRGGDLGQPFQFKNFRD.	0	-	0	44	35	3.39956e-12	0	0
C:\Users\KyowonJeong\Desktop\flashida\msalign\apr23\flash\Eclip_1481_MB_ms2.msalign	3520	5315	HCD	12468	3629.48	153	8	9220	9219.99	388	-	-1000	sp|P0ACF4|DBHB_ECOLI	DNA-binding protein HU-beta OS=Escherichia coli (strain K12) OX=83333 GN=hupB PE=1 SV=1	1	90	.MNKSQLIDKIAAGADISKAAAGRALDAIIASVTESLKEGDDVALVGFGTFAVKERAARTGRNPQTGKEITIAAAKVPSFRAGKALKDAVN.	0	-	0	69	48	5.2044e-26	0	0
C:\Users\KyowonJeong\Desktop\flashida\msalign\apr23\flash\Eclip_1481_MB_ms2.msalign	3521	5317	HCD	12470	3629.88	329	22	18201.5	18201.5	728	-	-1000	sp|P0A8E7|YAJQ_ECOLI	UPF0234 protein YajQ OS=Escherichia coli (strain K12) OX=83333 GN=yajQ PE=1 SV=2	2	163	M.PSFDIVSEVDLQEARNAVDNASREVESRFDFRNVEASFELNDASKTIKVLSESDFQVNQLLDILRAKLLKRGIEGSSLDVPENIVHSGKTWFVEAKLKQGIESATQKKIVKMIKDSKLKVQAQIQGDEIRVTGKSRDDLQAVMAMVRGGDLGQPFQFKNFRD.	0	-	0	80	55	8.6768e-22	0	0
C:\Users\KyowonJeong\Desktop\flashida\msalign\apr23\flash\Eclip_1481_MB_ms2.msalign	3522	5318	HCD	12472	3630.53	327	33	24947	24948	1188	-	-1000	sp|P0AEQ3|GLNH_ECOLI	Glutamine-binding periplasmic protein OS=Escherichia coli (strain K12) OX=83333 GN=glnH PE=1 SV=1	23	248	A.ADKKLVVATDTAFVPFEFKQGDKYVGFDVDLWAAIAKELKLDYELKPMDFSGIIPALQTKNVDLALAGITITDERKKAIDFSDGYYKSGLLVMVKANNNDVKSVKDLDGKVVAVKSGTGSVDYAKANIKTKDLRQFPNIDNAYMELGTNRADAVLHDTPNILYFIKTAGNGQFKAVGDSLEAQQYGIAFPKGSDELRDKVNGALKTLRENGTYNEIYKKWFGTEPK.	0	-	0	74	36	3.19431e-11	0	0
C:\Users\KyowonJeong\Desktop\flashida\msalign\apr23\flash\Eclip_1481_MB_ms2.msalign	3523	5319	HCD	12474	3630.97	147	11	9219.98	9219.99	388	-	-1000	sp|P0ACF4|DBHB_ECOLI	DNA-binding protein HU-beta OS=Escherichia coli (strain K12) OX=83333 GN=hupB PE=1 SV=1	1	90	.MNKSQLIDKIAAGADISKAAAGRALDAIIASVTESLKEGDDVALVGFGTFAVKERAARTGRNPQTGKEITIAAAKVPSFRAGKALKDAVN.	0	-	0	62	53	1.1312e-24	0	0
C:\Users\KyowonJeong\Desktop\flashida\msalign\apr23\flash\Eclip_1481_MB_ms2.msalign	3524	5320	HCD	12475	3631.27	288	21	18200.5	18201.5	728	-	-1000	sp|P0A8E7|YAJQ_ECOLI	UPF0234 protein YajQ OS=Escherichia coli (strain K12) OX=83333 GN=yajQ PE=1 SV=2	2	163	M.PSFDIVSEVDLQEARNAVDNASREVESRFDFRNVEASFELNDASKTIKVLSESDFQVNQLLDILRAKLLKRGIEGSSLDVPENIVHSGKTWFVEAKLKQGIESATQKKIVKMIKDSKLKVQAQIQGDEIRVTGKSRDDLQAVMAMVRGGDLGQPFQFKNFRD.	0	-	0	52	33	6.376e-11	0	0
C:\Users\KyowonJeong\Desktop\flashida\msalign\apr23\flash\Eclip_1481_MB_ms2.msalign	3525	5321	HCD	12476	3631.92	153	36	36747.7	36747.9	1407	-	-1000	sp|P0AD96|LIVJ_ECOLI	Leu/Ile/Val-binding protein OS=Escherichia coli (strain K12) OX=83333 GN=livJ PE=1 SV=1	24	367	A.EDIKVAVVGAMSGPVAQ(YGDQEFTGAEQAVADINAKGGIKGNKLQIVKY)[-1.8669]DDACDPKQAVAVANKVVNDGIKYVIGHLCSSSTQPASDIYEDEGILMITPAATAPELTARGYQLILRTTGLDSDQGPTAAKYILEKVKPQRIAIVHDKQQYGEGLARAVQDGLKKGNANVVFFDGITAGEKDFSTLVARLKKENIDFVYYGGYHPEMGQILRQARAAGLKTQFMGPEGVANVSLSNIAGESAEGLLVTKPKNYDQVPANKPIVDAIKAKKQDPSGAFVWTTYAALQSLQAGLNQSDDPAEIAKYLKANSVDTVMGPLTWDEKGDLKGFEFGVFDWHANGTATDAK.	1	-	0	47	30	8.95612e-09	0	0
C:\Users\KyowonJeong\Desktop\flashida\msalign\apr23\flash\Eclip_1481_MB_ms2.msalign	3526	5322	HCD	12478	3632.2	324	26	24946.9	24948	1188	-	-1000	sp|P0AEQ3|GLNH_ECOLI	Glutamine-binding periplasmic protein OS=Escherichia coli (strain K12) OX=83333 GN=glnH PE=1 SV=1	23	248	A.ADKKLVVATDTAFVPFEFKQGDKYVGFDVDLWAAIAKELKLDYELKPMDFSGIIPALQTKNVDLALAGITITDERKKAIDFSDGYYKSGLLVMVKANNNDVKSVKDLDGKVVAVKSGTGSVDYAKANIKTKDLRQFPNIDNAYMELGTNRADAVLHDTPNILYFIKTAGNGQFKAVGDSLEAQQYGIAFPKGSDELRDKVNGALKTLRENGTYNEIYKKWFGTEPK.	0	-	0	66	40	6.61124e-13	0	0
C:\Users\KyowonJeong\Desktop\flashida\msalign\apr23\flash\Eclip_1481_MB_ms2.msalign	3527	5323	HCD	12480	3632.51	112	8	9220	9219.99	388	-	-1000	sp|P0ACF4|DBHB_ECOLI	DNA-binding protein HU-beta OS=Escherichia coli (strain K12) OX=83333 GN=hupB PE=1 SV=1	1	90	.MNKSQLIDKIAAGADISKAAAGRALDAIIASVTESLKEGDDVALVGFGTFAVKERAARTGRNPQTGKEITIAAAKVPSFRAGKALKDAVN.	0	-	0	64	50	2.0982e-25	0	0
C:\Users\KyowonJeong\Desktop\flashida\msalign\apr23\flash\Eclip_1481_MB_ms2.msalign	3528	5324	HCD	12481	3632.81	142	13	8593.49	8593.49	697	-	-1000	sp|P0A6X7|IHFA_ECOLI	Integration host factor subunit alpha OS=Escherichia coli (strain K12) OX=83333 GN=ihfA PE=1 SV=1	2	76	M.ALTKAEMSEYLFDKLGLSKRDAKELVELFFEEIRRALENGEQVKLSGFGNFDLRDKNQRPGRNPKTGEDIPITAR.R	0	-	0	23	17	0.000325752	0	0
C:\Users\KyowonJeong\Desktop\flashida\msalign\apr23\flash\Eclip_1481_MB_ms2.msalign	3529	5326	HCD	12484	3633.56	440	40	36746.8	36746.7	1408	-	-1000	sp|P0AD96|LIVJ_ECOLI	Leu/Ile/Val-binding protein OS=Escherichia coli (strain K12) OX=83333 GN=livJ PE=1 SV=1	24	367	A.EDIKVAVVGAMSGPVAQ(YGDQEFTGAEQAVADINAKGGIKGNKLQIVKYDDACDPK)[-3.0919]QAVAVANKVVNDGIKYVIGHLCSSSTQPASDIYEDEGILMITPAATAPELTARGYQLILRTTGLDSDQGPTAAKYILEKVKPQRIAIVHDKQQYGEGLARAVQDGLKKGNANVVFFDGITAGEKDFSTLVARLKKENIDFVYYGGYHPEMGQILRQARAAGLKTQFMGPEGVANVSLSNIAGESAEGLLVTKPKNYDQVPANKPIVDAIKAKKQDPSGAFVWTTYAALQSLQAGLNQSDDPAEIAKYLKANSVDTVMGPLTWDEKGDLKGFEFGVFDWHANGTATDAK.	1	-	0	51	38	0.0192651	0.000386922	0
C:\Users\KyowonJeong\Desktop\flashida\msalign\apr23\flash\Eclip_1481_MB_ms2.msalign	3530	5327	HCD	12486	3633.84	153	12	9220	9219.99	388	-	-1000	sp|P0ACF4|DBHB_ECOLI	DNA-binding protein HU-beta OS=Escherichia coli (strain K12) OX=83333 GN=hupB PE=1 SV=1	1	90	.MNKSQLIDKIAAGADISKAAAGRALDAIIASVTESLKEGDDVALVGFGTFAVKERAARTGRNPQTGKEITIAAAKVPSFRAGKALKDAVN.	0	-	0	71	50	6.2122e-27	0	0
C:\Users\KyowonJeong\Desktop\flashida\msalign\apr23\flash\Eclip_1481_MB_ms2.msalign	3531	5328	HCD	12487	3634.14	143	12	8593.49	8593.49	697	-	-1000	sp|P0A6X7|IHFA_ECOLI	Integration host factor subunit alpha OS=Escherichia coli (strain K12) OX=83333 GN=ihfA PE=1 SV=1	2	76	M.ALTKAEMSEYLFDKLGLSKRDAKELVELFFEEIRRALENGEQVKLSGFGNFDLRDKNQRPGRNPKTGEDIPITAR.R	0	-	0	42	33	1.7912e-15	0	0
C:\Users\KyowonJeong\Desktop\flashida\msalign\apr23\flash\Eclip_1481_MB_ms2.msalign	3532	5329	HCD	12488	3634.41	151	9	9254.96	9255.24	399	-	-1000	sp|P0ACF4|DBHB_ECOLI	DNA-binding protein HU-beta OS=Escherichia coli (strain K12) OX=83333 GN=hupB PE=1 SV=1	1	90	.(M)[35.2403]NKSQLIDKIAAGADISKAAAGRALDAIIASVTESLKEGDDVALVGFGTFAVKERAARTGRNPQTGKEITIAAAKVPSFRAGKALKDAVN.	1	-	0	17	14	0.000767887	0	0
C:\Users\KyowonJeong\Desktop\flashida\msalign\apr23\flash\Eclip_1481_MB_ms2.msalign	3533	5330	HCD	12490	3634.97	154	9	9241.97	9241.95	397	-	-1000	sp|P0ACF4|DBHB_ECOLI	DNA-binding protein HU-beta OS=Escherichia coli (strain K12) OX=83333 GN=hupB PE=1 SV=1	1	90	.MNKSQLIDKIAAGADISKAAAGRALDAIIASVTESLKEGDDVALVGFG(TFAVKERAARTGRNPQTGKEIT)[21.9603]IAAAKVPSFRAGKALKDAVN.	1	-	0	20	21	3.91626e-07	0	0
C:\Users\KyowonJeong\Desktop\flashida\msalign\apr23\flash\Eclip_1481_MB_ms2.msalign	3534	5332	HCD	12493	3636.08	137	12	9402.02	9402.02	392	-	-1000	sp|P0ACF4|DBHB_ECOLI	DNA-binding protein HU-beta OS=Escherichia coli (strain K12) OX=83333 GN=hupB PE=1 SV=1	1	90	.MNKSQLIDKIAAGADISKAAAGRALDAIIASVTESLKEGDDVALVG(F)[182.0303]GTFAVKERAARTGRNPQTGKEITIAAAKVPSFRAGKALKDAVN.	1	-	0	33	23	7.53572e-11	0	0
C:\Users\KyowonJeong\Desktop\flashida\msalign\apr23\flash\Eclip_1481_MB_ms2.msalign	3535	5334	HCD	12496	3636.89	317	20	20308.9	20310	584	-	-1000	sp|P61316|LOLA_ECOLI	Outer-membrane lipoprotein carrier protein OS=Escherichia coli (strain K12) OX=83333 GN=lolA PE=1 SV=1	22	203	A.DAASDLKSRLDKVSSFHASFTQKVTDGSGAAVQEGQGDLWVKRPNLFNWHMTQPDESILVSDGKTLWFYNPFVEQATATWLKDATGNTPFMLIARNQSSDWQQYNIKQNGDDFVLTPKASNGNLKQFTINVGRDGTIHQFSAVEQDDQRSSYQLKSQQNGAVDAAKFTFTPPQGVTVDDQRK.	0	-	0	101	60	1.44293e-23	0	0
C:\Users\KyowonJeong\Desktop\flashida\msalign\apr23\flash\Eclip_1481_MB_ms2.msalign	3536	5335	HCD	12498	3637.45	153	11	9220	9219.99	388	-	-1000	sp|P0ACF4|DBHB_ECOLI	DNA-binding protein HU-beta OS=Escherichia coli (strain K12) OX=83333 GN=hupB PE=1 SV=1	1	90	.MNKSQLIDKIAAGADISKAAAGRALDAIIASVTESLKEGDDVALVGFGTFAVKERAARTGRNPQTGKEITIAAAKVPSFRAGKALKDAVN.	0	-	0	63	40	6.0556e-22	0	0
C:\Users\KyowonJeong\Desktop\flashida\msalign\apr23\flash\Eclip_1481_MB_ms2.msalign	3537	5336	HCD	12499	3637.76	141	12	8593.5	8593.49	697	-	-1000	sp|P0A6X7|IHFA_ECOLI	Integration host factor subunit alpha OS=Escherichia coli (strain K12) OX=83333 GN=ihfA PE=1 SV=1	2	76	M.ALTKAEMSEYLFDKLGLSKRDAKELVELFFEEIRRALENGEQVKLSGFGNFDLRDKNQRPGRNPKTGEDIPITAR.R	0	-	0	49	36	1.25209e-17	0	0
C:\Users\KyowonJeong\Desktop\flashida\msalign\apr23\flash\Eclip_1481_MB_ms2.msalign	3538	5338	HCD	12502	3638.47	259	19	20309	20310	584	-	-1000	sp|P61316|LOLA_ECOLI	Outer-membrane lipoprotein carrier protein OS=Escherichia coli (strain K12) OX=83333 GN=lolA PE=1 SV=1	22	203	A.DAASDLKSRLDKVSSFHASFTQKVTDGSGAAVQEGQGDLWVKRPNLFNWHMTQPDESILVSDGKTLWFYNPFVEQATATWLKDATGNTPFMLIARNQSSDWQQYNIKQNGDDFVLTPKASNGNLKQFTINVGRDGTIHQFSAVEQDDQRSSYQLKSQQNGAVDAAKFTFTPPQGVTVDDQRK.	0	-	0	72	46	2.47562e-16	0	0
C:\Users\KyowonJeong\Desktop\flashida\msalign\apr23\flash\Eclip_1481_MB_ms2.msalign	3539	5339	HCD	12504	3639.04	145	11	9220	9219.99	388	-	-1000	sp|P0ACF4|DBHB_ECOLI	DNA-binding protein HU-beta OS=Escherichia coli (strain K12) OX=83333 GN=hupB PE=1 SV=1	1	90	.MNKSQLIDKIAAGADISKAAAGRALDAIIASVTESLKEGDDVALVGFGTFAVKERAARTGRNPQTGKEITIAAAKVPSFRAGKALKDAVN.	0	-	0	67	55	2.5576e-25	0	0
C:\Users\KyowonJeong\Desktop\flashida\msalign\apr23\flash\Eclip_1481_MB_ms2.msalign	3540	5340	HCD	12505	3639.34	258	11	8593.5	8593.49	697	-	-1000	sp|P0A6X7|IHFA_ECOLI	Integration host factor subunit alpha OS=Escherichia coli (strain K12) OX=83333 GN=ihfA PE=1 SV=1	2	76	M.ALTKAEMSEYLFDKLGLSKRDAKELVELFFEEIRRALENGEQVKLSGFGNFDLRDKNQRPGRNPKTGEDIPITAR.R	0	-	0	39	34	4.39273e-15	0	0
C:\Users\KyowonJeong\Desktop\flashida\msalign\apr23\flash\Eclip_1481_MB_ms2.msalign	3541	5342	HCD	12508	3639.92	156	13	9402.01	9402.06	392	-	-1000	sp|P0ACF4|DBHB_ECOLI	DNA-binding protein HU-beta OS=Escherichia coli (strain K12) OX=83333 GN=hupB PE=1 SV=1	1	90	.MNKSQLIDKIAAGADISKAAAGRALDAIIASVTESLKEGDDVALVGFGT(FAVKERAARTGRNPQTGKEITIAAAKV)[182.0653]PSFRAGKALKDAVN.	1	-	0	44	30	3.39015e-12	0	0
C:\Users\KyowonJeong\Desktop\flashida\msalign\apr23\flash\Eclip_1481_MB_ms2.msalign	3542	5343	HCD	12510	3640.64	143	12	8593.49	8593.49	697	-	-1000	sp|P0A6X7|IHFA_ECOLI	Integration host factor subunit alpha OS=Escherichia coli (strain K12) OX=83333 GN=ihfA PE=1 SV=1	2	76	M.ALTKAEMSEYLFDKLGLSKRDAKELVELFFEEIRRALENGEQVKLSGFGNFDLRDKNQRPGRNPKTGEDIPITAR.R	0	-	0	47	37	1.56404e-18	0	0
C:\Users\KyowonJeong\Desktop\flashida\msalign\apr23\flash\Eclip_1481_MB_ms2.msalign	3543	5345	HCD	12512	3641.34	338	23	20311	20310	584	-	-1000	sp|P61316|LOLA_ECOLI	Outer-membrane lipoprotein carrier protein OS=Escherichia coli (strain K12) OX=83333 GN=lolA PE=1 SV=1	22	203	A.DAASDLKSRLDKVSSFHASFTQKVTDGSGAAVQEGQGDLWVKRPNLFNWHMTQPDESILVSDGKTLWFYNPFVEQATATWLKDATGNTPFMLIARNQSSDWQQYNIKQNGDDFVLTPKASNGNLKQFTINVGRDGTIHQFSAVEQDDQRSSYQLKSQQNGAVDAAKFTFTPPQGVTVDDQRK.	0	-	0	82	57	3.12592e-24	0	0
C:\Users\KyowonJeong\Desktop\flashida\msalign\apr23\flash\Eclip_1481_MB_ms2.msalign	3544	5346	HCD	12514	3641.81	376	30	26070.6	26070.7	1285	-	-1000	sp|P0AEM9|TCYJ_ECOLI	L-cystine-binding protein TcyJ OS=Escherichia coli (strain K12) OX=83333 GN=tcyJ PE=1 SV=1	30	266	A.DEGLLNKVKERGTLLVGLEGTYPPFSFQGDDGKLTGFEVEFAQQLAKHLGVEASLKPT(KW)[18.0414]DGMLASLDSKRIDVVINQVTISDERKKKYDFSTPYTISGIQALVKKGNEGTIKTADDLKGKKVGVGLGTNYEEWLRQNVQGVDVRTYDDDPTKYQDLRVGRIDAILVDRLAALDLVKKTNDTLAVTGEAFSRQESGVALRKGNEDLLKAVNDAIAEMQKDGTLQALSEKWFGADVTK.	1	-	0	51	33	0.00417505	0	0
C:\Users\KyowonJeong\Desktop\flashida\msalign\apr23\flash\Eclip_1481_MB_ms2.msalign	3545	5347	HCD	12516	3642.53	153	12	9220	9219.99	388	-	-1000	sp|P0ACF4|DBHB_ECOLI	DNA-binding protein HU-beta OS=Escherichia coli (strain K12) OX=83333 GN=hupB PE=1 SV=1	1	90	.MNKSQLIDKIAAGADISKAAAGRALDAIIASVTESLKEGDDVALVGFGTFAVKERAARTGRNPQTGKEITIAAAKVPSFRAGKALKDAVN.	0	-	0	71	51	7.2096e-27	0	0
C:\Users\KyowonJeong\Desktop\flashida\msalign\apr23\flash\Eclip_1481_MB_ms2.msalign	3546	5348	HCD	12517	3642.83	143	13	8593.49	8593.49	697	-	-1000	sp|P0A6X7|IHFA_ECOLI	Integration host factor subunit alpha OS=Escherichia coli (strain K12) OX=83333 GN=ihfA PE=1 SV=1	2	76	M.ALTKAEMSEYLFDKLGLSKRDAKELVELFFEEIRRALENGEQVKLSGFGNFDLRDKNQRPGRNPKTGEDIPITAR.R	0	-	0	27	22	5.00749e-08	0	0
C:\Users\KyowonJeong\Desktop\flashida\msalign\apr23\flash\Eclip_1481_MB_ms2.msalign	3547	5349	HCD	12518	3643.1	325	41	36747.8	36747.7	1407	-	-1000	sp|P0AD96|LIVJ_ECOLI	Leu/Ile/Val-binding protein OS=Escherichia coli (strain K12) OX=83333 GN=livJ PE=1 SV=1	24	367	A.EDIKVAVVGAMSGPVAQ(YGDQEFTGAEQAVADINAKGGIKGNKLQIVKYDDACDPKQAVAVANKVVNDGIKYVIG)[-2.0319]HLCSSSTQPASDIYEDEGILMITPAATAPELTARGYQLILRTTGLDSDQGPTAAKYILEKVKPQRIAIVHDKQQYGEGLARAVQDGLKKGNANVVFFDGITAGEKDFSTLVARLKKENIDFVYYGGYHPEMGQILRQARAAGLKTQFMGPEGVANVSLSNIAGESAEGLLVTKPKNYDQVPANKPIVDAIKAKKQDPSGAFVWTTYAALQSLQAGLNQSDDPAEIAKYLKANSVDTVMGPLTWDEKGDLKGFEFGVFDWHANGTATDAK.	1	-	0	43	31	0.00585626	0.000201329	0
C:\Users\KyowonJeong\Desktop\flashida\msalign\apr23\flash\Eclip_1481_MB_ms2.msalign	3548	5350	HCD	12519	3643.19	253	19	20310	20310	584	-	-1000	sp|P61316|LOLA_ECOLI	Outer-membrane lipoprotein carrier protein OS=Escherichia coli (strain K12) OX=83333 GN=lolA PE=1 SV=1	22	203	A.DAASDLKSRLDKVSSFHASFTQKVTDGSGAAVQEGQGDLWVKRPNLFNWHMTQPDESILVSDGKTLWFYNPFVEQATATWLKDATGNTPFMLIARNQSSDWQQYNIKQNGDDFVLTPKASNGNLKQFTINVGRDGTIHQFSAVEQDDQRSSYQLKSQQNGAVDAAKFTFTPPQGVTVDDQRK.	0	-	0	57	39	9.37244e-14	0	0
C:\Users\KyowonJeong\Desktop\flashida\msalign\apr23\flash\Eclip_1481_MB_ms2.msalign	3549	5352	HCD	12523	3643.99	143	12	8593.5	8593.49	697	-	-1000	sp|P0A6X7|IHFA_ECOLI	Integration host factor subunit alpha OS=Escherichia coli (strain K12) OX=83333 GN=ihfA PE=1 SV=1	2	76	M.ALTKAEMSEYLFDKLGLSKRDAKELVELFFEEIRRALENGEQVKLSGFGNFDLRDKNQRPGRNPKTGEDIPITAR.R	0	-	0	43	36	1.42093e-17	0	0
C:\Users\KyowonJeong\Desktop\flashida\msalign\apr23\flash\Eclip_1481_MB_ms2.msalign	3550	5353	HCD	12524	3644.2	283	33	26067.6	26067.5	1282	-	-1000	sp|P0AEM9|TCYJ_ECOLI	L-cystine-binding protein TcyJ OS=Escherichia coli (strain K12) OX=83333 GN=tcyJ PE=1 SV=1	30	266	A.DEGLLNKVKERGTLLVGLEGTYPPFSFQGDDGKLTGFEVEFAQQLAKHLGVEASLKP(TK)[14.9364]WDGMLASLDSKRIDVVINQVTISDERKKKYDFSTPYTISGIQALVKKGNEGTIKTADDLKGKKVGVGLGTNYEEWLRQNVQGVDVRTYDDDPTKYQDLRVGRIDAILVDRLAALDLVKKTNDTLAVTGEAFSRQESGVALRKGNEDLLKAVNDAIAEMQKDGTLQALSEKWFGADVTK.	1	-	0	50	32	4.46245e-05	0	0
C:\Users\KyowonJeong\Desktop\flashida\msalign\apr23\flash\Eclip_1481_MB_ms2.msalign	3551	5354	HCD	12526	3644.44	298	44	37601.8	37602.3	1416	-	-1000	sp|P0AD96|LIVJ_ECOLI	Leu/Ile/Val-binding protein OS=Escherichia coli (strain K12) OX=83333 GN=livJ PE=1 SV=1	16	367	L.(AFSNMALAE)[47.1289]DIKVAVVGAMSGPVAQYGDQEFTGAEQAVADINAKGGIKGNKLQIVKYDDACDPKQAVAVANKVVNDGIKYVIGHLCSSSTQPASDIYEDEGILMITPAATAPELTARGYQLILRTTGLDSDQGPTAAKYILEKVKPQRIAIVHDKQQYGEGLARAVQDGLKKGNANVVFFDGITAGEKDFSTLVARLKKENIDFVYYGGYHPEMGQILRQARAAGLKTQFMGPEGVANVSLSNIAGESAEGLLVTKPKNYDQVPANKPIVDAIKAKKQDPSGAFVWTTYAALQSLQAGLNQSDDPAEIAKYLKANSVDTVMGPLTWDEKGDLKGFEFGVFDWHANGTATDAK.	1	-	0	38	25	0.512539	0.00827041	0.00147929
C:\Users\KyowonJeong\Desktop\flashida\msalign\apr23\flash\Eclip_1481_MB_ms2.msalign	3552	5355	HCD	12527	3644.53	153	11	9220	9219.99	388	-	-1000	sp|P0ACF4|DBHB_ECOLI	DNA-binding protein HU-beta OS=Escherichia coli (strain K12) OX=83333 GN=hupB PE=1 SV=1	1	90	.MNKSQLIDKIAAGADISKAAAGRALDAIIASVTESLKEGDDVALVGFGTFAVKERAARTGRNPQTGKEITIAAAKVPSFRAGKALKDAVN.	0	-	0	75	61	1.08464e-27	0	0
C:\Users\KyowonJeong\Desktop\flashida\msalign\apr23\flash\Eclip_1481_MB_ms2.msalign	3553	5356	HCD	12528	3644.7	153	12	9220	9219.99	388	-	-1000	sp|P0ACF4|DBHB_ECOLI	DNA-binding protein HU-beta OS=Escherichia coli (strain K12) OX=83333 GN=hupB PE=1 SV=1	1	90	.MNKSQLIDKIAAGADISKAAAGRALDAIIASVTESLKEGDDVALVGFGTFAVKERAARTGRNPQTGKEITIAAAKVPSFRAGKALKDAVN.	0	-	0	58	41	1.3236e-22	0	0
C:\Users\KyowonJeong\Desktop\flashida\msalign\apr23\flash\Eclip_1481_MB_ms2.msalign	3554	5358	HCD	12530	3645.21	143	12	8593.5	8593.49	697	-	-1000	sp|P0A6X7|IHFA_ECOLI	Integration host factor subunit alpha OS=Escherichia coli (strain K12) OX=83333 GN=ihfA PE=1 SV=1	2	76	M.ALTKAEMSEYLFDKLGLSKRDAKELVELFFEEIRRALENGEQVKLSGFGNFDLRDKNQRPGRNPKTGEDIPITAR.R	0	-	0	44	34	1.03168e-15	0	0
C:\Users\KyowonJeong\Desktop\flashida\msalign\apr23\flash\Eclip_1481_MB_ms2.msalign	3555	5361	HCD	12539	3646.69	156	14	9403.02	9403.03	392	-	-1000	sp|P0ACF4|DBHB_ECOLI	DNA-binding protein HU-beta OS=Escherichia coli (strain K12) OX=83333 GN=hupB PE=1 SV=1	1	90	.MNKSQLIDKIAAGADISKAAAGRALDAIIASVTESLKEGDDVALVGFGTFAVKERAARTGRNPQTGKEITIAAAK(V)[183.0353]PSFRAGKALKDAVN.	1	-	0	49	36	1.51667e-19	0	0
C:\Users\KyowonJeong\Desktop\flashida\msalign\apr23\flash\Eclip_1481_MB_ms2.msalign	3556	5362	HCD	12540	3647.11	340	32	26070.6	26070.7	1285	-	-1000	sp|P0AEM9|TCYJ_ECOLI	L-cystine-binding protein TcyJ OS=Escherichia coli (strain K12) OX=83333 GN=tcyJ PE=1 SV=1	30	266	A.DEGLLNKVKERGTLLVGLEGTYPPFSFQGDDGKLTGFEVEFAQQLAKHLGVEASLKPT(KWDGMLASLDSKRIDVVINQVTISDERKKKYDFSTPYT)[18.1164]ISGIQALVKKGNEGTIKTADDLKGKKVGVGLGTNYEEWLRQNVQGVDVRTYDDDPTKYQDLRVGRIDAILVDRLAALDLVKKTNDTLAVTGEAFSRQESGVALRKGNEDLLKAVNDAIAEMQKDGTLQALSEKWFGADVTK.	1	-	0	48	31	0.00765752	0.000398883	0
C:\Users\KyowonJeong\Desktop\flashida\msalign\apr23\flash\Eclip_1481_MB_ms2.msalign	3557	5363	HCD	12542	3647.34	219	28	24949	24948	1188	-	-1000	sp|P0AEQ3|GLNH_ECOLI	Glutamine-binding periplasmic protein OS=Escherichia coli (strain K12) OX=83333 GN=glnH PE=1 SV=1	23	248	A.ADKKLVVATDTAFVPFEFKQGDKYVGFDVDLWAAIAKELKLDYELKPMDFSGIIPALQTKNVDLALAGITITDERKKAIDFSDGYYKSGLLVMVKANNNDVKSVKDLDGKVVAVKSGTGSVDYAKANIKTKDLRQFPNIDNAYMELGTNRADAVLHDTPNILYFIKTAGNGQFKAVGDSLEAQQYGIAFPKGSDELRDKVNGALKTLRENGTYNEIYKKWFGTEPK.	0	-	0	19	16	0.0183569	0.000387522	0
C:\Users\KyowonJeong\Desktop\flashida\msalign\apr23\flash\Eclip_1481_MB_ms2.msalign	3558	5364	HCD	12544	3647.64	153	12	9220	9219.99	388	-	-1000	sp|P0ACF4|DBHB_ECOLI	DNA-binding protein HU-beta OS=Escherichia coli (strain K12) OX=83333 GN=hupB PE=1 SV=1	1	90	.MNKSQLIDKIAAGADISKAAAGRALDAIIASVTESLKEGDDVALVGFGTFAVKERAARTGRNPQTGKEITIAAAKVPSFRAGKALKDAVN.	0	-	0	68	41	1.37994e-22	0	0
C:\Users\KyowonJeong\Desktop\flashida\msalign\apr23\flash\Eclip_1481_MB_ms2.msalign	3559	5365	HCD	12545	3647.94	140	12	8593.5	8593.49	697	-	-1000	sp|P0A6X7|IHFA_ECOLI	Integration host factor subunit alpha OS=Escherichia coli (strain K12) OX=83333 GN=ihfA PE=1 SV=1	2	76	M.ALTKAEMSEYLFDKLGLSKRDAKELVELFFEEIRRALENGEQVKLSGFGNFDLRDKNQRPGRNPKTGEDIPITAR.R	0	-	0	49	38	8.02711e-20	0	0
C:\Users\KyowonJeong\Desktop\flashida\msalign\apr23\flash\Eclip_1481_MB_ms2.msalign	3560	5367	HCD	12548	3648.54	108	32	26066.6	26067.4	1282	-	-1000	sp|P0AEM9|TCYJ_ECOLI	L-cystine-binding protein TcyJ OS=Escherichia coli (strain K12) OX=83333 GN=tcyJ PE=1 SV=1	30	266	A.DEGLLNKVKERGTLLVGLEGTYPPFSFQGDDGKLTGFEVEFAQQLAKHLGVEASLKPT(KWDGMLASLDSKRIDVVINQVTISDERKKKYDFSTPYTISGIQALVKKGNEGTIKTADDLKGKKVGVGLGTNYEEWLRQNVQGVDVRTYDDDPTKYQDLRVGRIDAILVDRLAALDLVKKTNDTL)[14.7664]AVTGEAFSRQESGVALRKGNEDLLKAVNDAIAEMQKDGTLQALSEKWFGADVTK.	1	-	0	21	15	0.000162732	0	0
C:\Users\KyowonJeong\Desktop\flashida\msalign\apr23\flash\Eclip_1481_MB_ms2.msalign	3561	5368	HCD	12550	3648.89	350	11	8593.49	8593.49	697	-	-1000	sp|P0A6X7|IHFA_ECOLI	Integration host factor subunit alpha OS=Escherichia coli (strain K12) OX=83333 GN=ihfA PE=1 SV=1	2	76	M.ALTKAEMSEYLFDKLGLSKRDAKELVELFFEEIRRALENGEQVKLSGFGNFDLRDKNQRPGRNPKTGEDIPITAR.R	0	-	0	32	26	1.88344e-06	0	0
C:\Users\KyowonJeong\Desktop\flashida\msalign\apr23\flash\Eclip_1481_MB_ms2.msalign	3562	5369	HCD	12551	3649.19	434	42	36746.7	36746.7	1407	-	-1000	sp|P0AD96|LIVJ_ECOLI	Leu/Ile/Val-binding protein OS=Escherichia coli (strain K12) OX=83333 GN=livJ PE=1 SV=1	24	367	A.EDIKVAVVGAMSGPVA(QYGDQEFTGAEQAVADINAKGGIKGNKLQIVKYDDACDPK)[-3.0469]QAVAVANKVVNDGIKYVIGHLCSSSTQPASDIYEDEGILMITPAATAPELTARGYQLILRTTGLDSDQGPTAAKYILEKVKPQRIAIVHDKQQYGEGLARAVQDGLKKGNANVVFFDGITAGEKDFSTLVARLKKENIDFVYYGGYHPEMGQILRQARAAGLKTQFMGPEGVANVSLSNIAGESAEGLLVTKPKNYDQVPANKPIVDAIKAKKQDPSGAFVWTTYAALQSLQAGLNQSDDPAEIAKYLKANSVDTVMGPLTWDEKGDLKGFEFGVFDWHANGTATDAK.	1	-	0	47	36	0.0195537	0.000386698	0
C:\Users\KyowonJeong\Desktop\flashida\msalign\apr23\flash\Eclip_1481_MB_ms2.msalign	3563	5371	HCD	12553	3649.55	140	11	9220	9219.99	388	-	-1000	sp|P0ACF4|DBHB_ECOLI	DNA-binding protein HU-beta OS=Escherichia coli (strain K12) OX=83333 GN=hupB PE=1 SV=1	1	90	.MNKSQLIDKIAAGADISKAAAGRALDAIIASVTESLKEGDDVALVGFGTFAVKERAARTGRNPQTGKEITIAAAKVPSFRAGKALKDAVN.	0	-	0	62	52	3.3812e-24	0	0
C:\Users\KyowonJeong\Desktop\flashida\msalign\apr23\flash\Eclip_1481_MB_ms2.msalign	3564	5372	HCD	12554	3649.65	429	41	37667	37668.2	1412	-	-1000	sp|P0AD96|LIVJ_ECOLI	Leu/Ile/Val-binding protein OS=Escherichia coli (strain K12) OX=83333 GN=livJ PE=1 SV=1	15	367	A.LAFSNMALAEDIKVAVVGAMSGPVAQYGDQEFTGAEQAVADINAKGGIKGNKLQIVKYDDACDPKQAVAVANKVVNDGIKYVIGHLCSSSTQPASDIYEDEGILMITPAATAPELTARGYQLILRTTGLDSDQGPTAAKYILEKVKPQRIAIVHDKQQYGEGLARAVQDGLKKGNANVVFFDGITAGEKDFSTLVARLKKENIDFVYYGGYHPEMGQILRQARAAGLKTQFMGPEGVANVSLSNIAGESAEGLLVTKPKNYDQVPANKPIVDAIKAKKQDPSGAFVWTTYAALQSLQAGLNQSDDPAEIAKYLKANSVDTVMGPLTWDEKGDLKGFEFGVFDWHANGTATDAK.	0	-	0	45	31	0.00108536	0	0
C:\Users\KyowonJeong\Desktop\flashida\msalign\apr23\flash\Eclip_1481_MB_ms2.msalign	3565	5373	HCD	12555	3649.85	143	12	8593.5	8593.49	697	-	-1000	sp|P0A6X7|IHFA_ECOLI	Integration host factor subunit alpha OS=Escherichia coli (strain K12) OX=83333 GN=ihfA PE=1 SV=1	2	76	M.ALTKAEMSEYLFDKLGLSKRDAKELVELFFEEIRRALENGEQVKLSGFGNFDLRDKNQRPGRNPKTGEDIPITAR.R	0	-	0	49	39	3.82677e-20	0	0
C:\Users\KyowonJeong\Desktop\flashida\msalign\apr23\flash\Eclip_1481_MB_ms2.msalign	3566	5374	HCD	12556	3650.16	355	42	36747.8	36747.7	1407	-	-1000	sp|P0AD96|LIVJ_ECOLI	Leu/Ile/Val-binding protein OS=Escherichia coli (strain K12) OX=83333 GN=livJ PE=1 SV=1	24	367	A.EDIKVAVVGAMSGPV(AQYGDQEFTGAEQAVADINAKGGIKGNKLQIVKYDDACDPKQAVAVANKVVN)[-2.0619]DGIKYVIGHLCSSSTQPASDIYEDEGILMITPAATAPELTARGYQLILRTTGLDSDQGPTAAKYILEKVKPQRIAIVHDKQQYGEGLARAVQDGLKKGNANVVFFDGITAGEKDFSTLVARLKKENIDFVYYGGYHPEMGQILRQARAAGLKTQFMGPEGVANVSLSNIAGESAEGLLVTKPKNYDQVPANKPIVDAIKAKKQDPSGAFVWTTYAALQSLQAGLNQSDDPAEIAKYLKANSVDTVMGPLTWDEKGDLKGFEFGVFDWHANGTATDAK.	1	-	0	45	29	0.1459	0.00294659	0
C:\Users\KyowonJeong\Desktop\flashida\msalign\apr23\flash\Eclip_1481_MB_ms2.msalign	3567	5376	HCD	12558	3650.49	153	13	9220	9219.99	388	-	-1000	sp|P0ACF4|DBHB_ECOLI	DNA-binding protein HU-beta OS=Escherichia coli (strain K12) OX=83333 GN=hupB PE=1 SV=1	1	90	.MNKSQLIDKIAAGADISKAAAGRALDAIIASVTESLKEGDDVALVGFGTFAVKERAARTGRNPQTGKEITIAAAKVPSFRAGKALKDAVN.	0	-	0	65	42	1.5532e-24	0	0
C:\Users\KyowonJeong\Desktop\flashida\msalign\apr23\flash\Eclip_1481_MB_ms2.msalign	3568	5377	HCD	12559	3650.63	143	12	8593.49	8593.49	697	-	-1000	sp|P0A6X7|IHFA_ECOLI	Integration host factor subunit alpha OS=Escherichia coli (strain K12) OX=83333 GN=ihfA PE=1 SV=1	2	76	M.ALTKAEMSEYLFDKLGLSKRDAKELVELFFEEIRRALENGEQVKLSGFGNFDLRDKNQRPGRNPKTGEDIPITAR.R	0	-	0	46	37	6.06974e-19	0	0
C:\Users\KyowonJeong\Desktop\flashida\msalign\apr23\flash\Eclip_1481_MB_ms2.msalign	3569	5378	HCD	12560	3650.93	366	41	36746.8	36746.6	1408	-	-1000	sp|P0AD96|LIVJ_ECOLI	Leu/Ile/Val-binding protein OS=Escherichia coli (strain K12) OX=83333 GN=livJ PE=1 SV=1	24	367	A.EDIKVAVVGAMSGPVA(QYGDQEFTGAEQAVADINAKGGIKGNKLQIVKYDDACDPK)[-3.1269]QAVAVANKVVNDGIKYVIGHLCSSSTQPASDIYEDEGILMITPAATAPELTARGYQLILRTTGLDSDQGPTAAKYILEKVKPQRIAIVHDKQQYGEGLARAVQDGLKKGNANVVFFDGITAGEKDFSTLVARLKKENIDFVYYGGYHPEMGQILRQARAAGLKTQFMGPEGVANVSLSNIAGESAEGLLVTKPKNYDQVPANKPIVDAIKAKKQDPSGAFVWTTYAALQSLQAGLNQSDDPAEIAKYLKANSVDTVMGPLTWDEKGDLKGFEFGVFDWHANGTATDAK.	1	-	0	45	34	0.0096455	0.000395257	0
C:\Users\KyowonJeong\Desktop\flashida\msalign\apr23\flash\Eclip_1481_MB_ms2.msalign	3570	5380	HCD	12564	3651.45	378	41	36747.8	36747.9	1407	-	-1000	sp|P0AD96|LIVJ_ECOLI	Leu/Ile/Val-binding protein OS=Escherichia coli (strain K12) OX=83333 GN=livJ PE=1 SV=1	24	367	A.EDIKVAVVGAMSGPVAQYGDQE(FTGAEQAVADINAKGGIKG)[-1.8469]NKLQIVKYDDACDPKQAVAVANKVVNDGIKYVIGHLCSSSTQPASDIYEDEGILMITPAATAPELTARGYQLILRTTGLDSDQGPTAAKYILEKVKPQRIAIVHDKQQYGEGLARAVQDGLKKGNANVVFFDGITAGEKDFSTLVARLKKENIDFVYYGGYHPEMGQILRQARAAGLKTQFMGPEGVANVSLSNIAGESAEGLLVTKPKNYDQVPANKPIVDAIKAKKQDPSGAFVWTTYAALQSLQAGLNQSDDPAEIAKYLKANSVDTVMGPLTWDEKGDLKGFEFGVFDWHANGTATDAK.	1	-	0	54	39	0.000432308	0	0
C:\Users\KyowonJeong\Desktop\flashida\msalign\apr23\flash\Eclip_1481_MB_ms2.msalign	3571	5383	HCD	12568	3652.29	153	34	26068.6	26069	1281	-	-1000	sp|P0AEM9|TCYJ_ECOLI	L-cystine-binding protein TcyJ OS=Escherichia coli (strain K12) OX=83333 GN=tcyJ PE=1 SV=1	30	266	A.DEGLLNKVKERGTLLVGLEGTYPPFSFQGDDGKLTGFEVEFAQQLAKHLGVEASLKPTKWDGMLASLDSKRIDVVINQVTISDERKKKYDFSTPYTISGIQALVKKGNEGTIKTADDLKGKKVGVGLGTNYEEWLRQNVQGVDVRTYDDDPTKYQDLRVGRIDAIL(VDRLAALDLVKKTNDTLA)[16.3514]VTGEAFSRQESGVALRKGNEDLLKAVNDAIAEMQKDGTLQALSEKWFGADVTK.	1	-	0	32	22	2.56278e-06	0	0
C:\Users\KyowonJeong\Desktop\flashida\msalign\apr23\flash\Eclip_1481_MB_ms2.msalign	3572	5384	HCD	12570	3652.63	148	11	9219.98	9219.99	388	-	-1000	sp|P0ACF4|DBHB_ECOLI	DNA-binding protein HU-beta OS=Escherichia coli (strain K12) OX=83333 GN=hupB PE=1 SV=1	1	90	.MNKSQLIDKIAAGADISKAAAGRALDAIIASVTESLKEGDDVALVGFGTFAVKERAARTGRNPQTGKEITIAAAKVPSFRAGKALKDAVN.	0	-	0	54	49	9.3428e-23	0	0
C:\Users\KyowonJeong\Desktop\flashida\msalign\apr23\flash\Eclip_1481_MB_ms2.msalign	3573	5385	HCD	12571	3652.93	143	12	8593.49	8593.49	697	-	-1000	sp|P0A6X7|IHFA_ECOLI	Integration host factor subunit alpha OS=Escherichia coli (strain K12) OX=83333 GN=ihfA PE=1 SV=1	2	76	M.ALTKAEMSEYLFDKLGLSKRDAKELVELFFEEIRRALENGEQVKLSGFGNFDLRDKNQRPGRNPKTGEDIPITAR.R	0	-	0	38	30	1.51073e-13	0	0
C:\Users\KyowonJeong\Desktop\flashida\msalign\apr23\flash\Eclip_1481_MB_ms2.msalign	3574	5387	HCD	12574	3653.66	259	30	26066.6	26066.6	1282	-	-1000	sp|P0AEM9|TCYJ_ECOLI	L-cystine-binding protein TcyJ OS=Escherichia coli (strain K12) OX=83333 GN=tcyJ PE=1 SV=1	30	266	A.DEGLLNKVKERGTLLVGLEGTYPPFSFQGDDGKLTGFEVEFAQQLAKHLGVEASLKPT(KWDGMLASLDSKRIDVVI)[13.9464]NQVTISDERKKKYDFSTPYTISGIQALVKKGNEGTIKTADDLKGKKVGVGLGTNYEEWLRQNVQGVDVRTYDDDPTKYQDLRVGRIDAILVDRLAALDLVKKTNDTLAVTGEAFSRQESGVALRKGNEDLLKAVNDAIAEMQKDGTLQALSEKWFGADVTK.	1	-	0	49	30	3.33417e-05	0	0
C:\Users\KyowonJeong\Desktop\flashida\msalign\apr23\flash\Eclip_1481_MB_ms2.msalign	3575	5388	HCD	12576	3654.01	65	14	9219.99	9219.99	388	-	-1000	sp|P0ACF4|DBHB_ECOLI	DNA-binding protein HU-beta OS=Escherichia coli (strain K12) OX=83333 GN=hupB PE=1 SV=1	1	90	.MNKSQLIDKIAAGADISKAAAGRALDAIIASVTESLKEGDDVALVGFGTFAVKERAARTGRNPQTGKEITIAAAKVPSFRAGKALKDAVN.	0	-	0	20	13	1.37432e-10	0	0
C:\Users\KyowonJeong\Desktop\flashida\msalign\apr23\flash\Eclip_1481_MB_ms2.msalign	3576	5393	HCD	12586	3656.21	153	13	9219.98	9219.99	388	-	-1000	sp|P0ACF4|DBHB_ECOLI	DNA-binding protein HU-beta OS=Escherichia coli (strain K12) OX=83333 GN=hupB PE=1 SV=1	1	90	.MNKSQLIDKIAAGADISKAAAGRALDAIIASVTESLKEGDDVALVGFGTFAVKERAARTGRNPQTGKEITIAAAKVPSFRAGKALKDAVN.	0	-	0	74	44	2.3014e-24	0	0
C:\Users\KyowonJeong\Desktop\flashida\msalign\apr23\flash\Eclip_1481_MB_ms2.msalign	3577	5395	HCD	12588	3656.65	75	9	9828.01	9828	951	-	-1000	sp|P0ACG1|STPA_ECOLI	DNA-binding protein StpA OS=Escherichia coli (strain K12) OX=83333 GN=stpA PE=1 SV=1	2	85	M.(SVMLQSL)[15.9751]NNIRTLRAMAREFSIDVLEEMLEKFRVVTKERREEEEQQQRELAERQEKISTWLELMKADGINPEELLGNSSAAAPR.A	1	-	0	28	22	1.10993e-05	0	0
C:\Users\KyowonJeong\Desktop\flashida\msalign\apr23\flash\Eclip_1481_MB_ms2.msalign	3578	5397	HCD	12592	3657.45	150	11	9220	9219.99	388	-	-1000	sp|P0ACF4|DBHB_ECOLI	DNA-binding protein HU-beta OS=Escherichia coli (strain K12) OX=83333 GN=hupB PE=1 SV=1	1	90	.MNKSQLIDKIAAGADISKAAAGRALDAIIASVTESLKEGDDVALVGFGTFAVKERAARTGRNPQTGKEITIAAAKVPSFRAGKALKDAVN.	0	-	0	50	47	1.274e-22	0	0
C:\Users\KyowonJeong\Desktop\flashida\msalign\apr23\flash\Eclip_1481_MB_ms2.msalign	3579	5400	HCD	12596	3658.4	102	42	36930.8	36931.9	1409	-	-1000	sp|P0AD96|LIVJ_ECOLI	Leu/Ile/Val-binding protein OS=Escherichia coli (strain K12) OX=83333 GN=livJ PE=1 SV=1	24	367	A.EDIKVAVVGAMSGPVAQ(YGDQEFTGAEQAVADINAKGGIKGNKLQIVKYDDACDPKQAVAVANKVVNDGIKYVIGHLCSSSTQPASDIYEDEGILMITPAATAPELTARGYQLILRTTGLDSDQGPTAAKYILEKVKPQRIAIVHDKQQYGEGLARAVQDGLKKGNANVVFFDGITAGEKDFSTLVARLKKENIDFVYYGGYHPEMGQILRQARAAGLKTQFMGPEGVANVSLSNIAGESAEGLLVTKPKNYDQVPANKPIVDAIKAKKQDPSGAFVWTTYAALQSLQ)[182.1481]AGLNQSDDPAEIAKYLKANSVDTVMGPLTWDEKGDLKGFEFGVFDWHANGTATDAK.	1	-	0	22	19	2.36399e-07	0	0
C:\Users\KyowonJeong\Desktop\flashida\msalign\apr23\flash\Eclip_1481_MB_ms2.msalign	3580	5401	HCD	12598	3658.69	153	12	9219.98	9219.99	388	-	-1000	sp|P0ACF4|DBHB_ECOLI	DNA-binding protein HU-beta OS=Escherichia coli (strain K12) OX=83333 GN=hupB PE=1 SV=1	1	90	.MNKSQLIDKIAAGADISKAAAGRALDAIIASVTESLKEGDDVALVGFGTFAVKERAARTGRNPQTGKEITIAAAKVPSFRAGKALKDAVN.	0	-	0	61	43	6.1556e-23	0	0
C:\Users\KyowonJeong\Desktop\flashida\msalign\apr23\flash\Eclip_1481_MB_ms2.msalign	3581	5402	HCD	12599	3658.99	168	13	10094.2	10094.3	623	-	-1000	sp|P0ACF8|HNS_ECOLI	DNA-binding protein H-NS OS=Escherichia coli (strain K12) OX=83333 GN=hns PE=1 SV=2	1	89	.MSEALKILNNIRTLRAQARECTLETLEEMLEKLEVVVNERREEESAAAAEVEERTRKLQQYREMLIADGIDPNELLNSLAAVKSGTKAK.R	0	-	0	56	35	1.83784e-15	0	0
C:\Users\KyowonJeong\Desktop\flashida\msalign\apr23\flash\Eclip_1481_MB_ms2.msalign	3582	5403	HCD	12600	3659.28	163	9	9828.01	9828.03	951	-	-1000	sp|P0ACG1|STPA_ECOLI	DNA-binding protein StpA OS=Escherichia coli (strain K12) OX=83333 GN=stpA PE=1 SV=1	1	85	.(M)[Acetyl]SVMLQSLNNIRTLRAMARE(FSID)[-157.0459]VLEEMLEKFRVVTKERREEEEQQQRELAERQEKISTWLELMKADGINPEELLGNSSAAAPR.A	1	-	0	48	37	2.78066e-10	0	0
C:\Users\KyowonJeong\Desktop\flashida\msalign\apr23\flash\Eclip_1481_MB_ms2.msalign	3583	5404	HCD	12602	3659.89	430	28	24901.9	24903	1577	-	-1000	sp|P37329|MODA_ECOLI	Molybdate-binding protein ModA OS=Escherichia coli (strain K12) OX=83333 GN=modA PE=1 SV=1	25	257	A.DEGKITVFAAASLTNAMQDIATQFKKEKGVDVVSSFASSSTLARQIEAGAPADLFISADQKWMDYAVDKKAIDTATRQTLLGNSLVVVAPKASVQKDFTIDSKTNWTSLLNGGRLAVGDPEHVPAGIYAKEALQKLGAWDTLSPKLAPAEDVRGALALVERNEAPLGIVYGSDAVASKGVKVVATFPEDSHKKVEYPVAVVEGHNNATVKAFYDYLKGPQAAEIFKRYGFTIK.	0	-	0	38	26	0.048916	0.000944465	0.00357143
C:\Users\KyowonJeong\Desktop\flashida\msalign\apr23\flash\Eclip_1481_MB_ms2.msalign	3584	5405	HCD	12604	3660.34	44	10	9829.04	9829.02	951	-	-1000	sp|P0ACG1|STPA_ECOLI	DNA-binding protein StpA OS=Escherichia coli (strain K12) OX=83333 GN=stpA PE=1 SV=1	2	85	M.SVMLQSLNNIRTLRA(MAREFSIDVLEEMLEKFRVVTKERREEEEQQQRELAERQEKISTWLELMKA)[16.9951]DGINPEELLGNSSAAAPR.A	1	-	0	19	20	1.1106e-05	0	0
C:\Users\KyowonJeong\Desktop\flashida\msalign\apr23\flash\Eclip_1481_MB_ms2.msalign	3585	5407	HCD	12606	3660.97	298	41	36932.8	36933.9	1414	-	-1000	sp|P0AD96|LIVJ_ECOLI	Leu/Ile/Val-binding protein OS=Escherichia coli (strain K12) OX=83333 GN=livJ PE=1 SV=1	22	367	A.LAEDIKVAVVGAMSGPVAQYGDQEFTGAEQAVADINAKGGIKGNKLQIVKYDDACDPKQAVAVANKVVNDGIKYVIGHLCSSSTQPASDIYEDEGILMITPAATAPELTARGYQLILRTTGLDSDQGPTAAKYILEKVKPQRIAIVHDKQQYGEGLARAVQDGLKKGNANVVFFDGITAGEKDFSTLVARLKKENIDFVYYGGYHPEMGQILRQARAAGLKTQFMGPEGVANVSLSNIAGESAEGLLVTKPKNYDQVPANKPIVDAIKAKKQDPSGAFVWTTYAALQSLQAGLNQSDDPAEIAKYLKANSVDTVMGPLTWDEKGDLKGFEFGVFDWHANGTATDAK.	0	-	0	30	23	0.0051149	0	0
C:\Users\KyowonJeong\Desktop\flashida\msalign\apr23\flash\Eclip_1481_MB_ms2.msalign	3586	5410	HCD	12611	3661.68	166	10	10094.3	10094.3	623	-	-1000	sp|P0ACF8|HNS_ECOLI	DNA-binding protein H-NS OS=Escherichia coli (strain K12) OX=83333 GN=hns PE=1 SV=2	1	89	.MSEALKILNNIRTLRAQARECTLETLEEMLEKLEVVVNERREEESAAAAEVEERTRKLQQYREMLIADGIDPNELLNSLAAVKSGTKAK.R	0	-	0	25	20	2.51082e-07	0	0
C:\Users\KyowonJeong\Desktop\flashida\msalign\apr23\flash\Eclip_1481_MB_ms2.msalign	3587	5411	HCD	12612	3661.91	153	13	9219.99	9219.99	388	-	-1000	sp|P0ACF4|DBHB_ECOLI	DNA-binding protein HU-beta OS=Escherichia coli (strain K12) OX=83333 GN=hupB PE=1 SV=1	1	90	.MNKSQLIDKIAAGADISKAAAGRALDAIIASVTESLKEGDDVALVGFGTFAVKERAARTGRNPQTGKEITIAAAKVPSFRAGKALKDAVN.	0	-	0	67	38	2.4372e-22	0	0
C:\Users\KyowonJeong\Desktop\flashida\msalign\apr23\flash\Eclip_1481_MB_ms2.msalign	3588	5415	HCD	12618	3663.62	345	39	36932.8	36933	1409	-	-1000	sp|P0AD96|LIVJ_ECOLI	Leu/Ile/Val-binding protein OS=Escherichia coli (strain K12) OX=83333 GN=livJ PE=1 SV=1	24	367	A.EDIKVAVVGAMSGPVAQYGDQEFTGAEQAVADINAKGGIKGNKLQIVKYDDACDPKQAVAVANKVVNDGIKYVIGHLCSSSTQPASDIYEDEGILMITPAATAPELTARGYQLILRTTGLDSDQGPTAAKYILEKVKPQRIAIVHDKQQYGEGLARAVQDGLKKGNANVVFFDGITAGEKDFSTLVARLKKENIDFVYYGGYHPEMGQILRQARAAGLKTQFMGPEGVANVSLSNIAGESAEGLLVTKPKNYDQVPANKPIVDAIKAKKQDPSG(AFVWT)[183.2881]TYAALQSLQAGLNQSDDPAEIAKYLKANSVDTVMGPLTWDEKGDLKGFEFGVFDWHANGTATDAK.	1	-	0	45	33	0.0195656	0.000386548	0
C:\Users\KyowonJeong\Desktop\flashida\msalign\apr23\flash\Eclip_1481_MB_ms2.msalign	3589	5419	HCD	12624	3664.82	191	14	14946.6	14946.6	1362	-	-1000	sp|P0C0L2|OSMC_ECOLI	Peroxiredoxin OsmC OS=Escherichia coli (strain K12) OX=83333 GN=osmC PE=1 SV=2	2	143	M.TIHKKGQAHWEGDIKRGKGTVSTESGVLNQQPYGFNTRFEGEKGTNPEELI(GAAHAACFSMALSLMLGEAGFTPTSIDTTADVSLDKVDAGFAITKIALKSEVAVPGIDAST)[-0.9946]FDGIIQKAKAGCPVSQVLKAEITLDYQLKS.	1	-	0	39	24	8.00182e-08	0	0
C:\Users\KyowonJeong\Desktop\flashida\msalign\apr23\flash\Eclip_1481_MB_ms2.msalign	3590	5421	HCD	12628	3665.69	141	9	8564.72	8564.69	96	-	-1000	sp|P0A7J7|RL11_ECOLI	50S ribosomal protein L11 OS=Escherichia coli (strain K12) OX=83333 GN=rplK PE=1 SV=2	1	81	.((M)[Acetyl]AKKVQAYVKLQVAA)[-46.9379]GMANPSPPVGPALGQQGVNIMEFCKAFNAKTDSIEKGLPIPVVITVYADRSFTFVTKTPPAAVLLK.K	1	-	0	21	15	0.0813532	0.00186567	0.00357398
C:\Users\KyowonJeong\Desktop\flashida\msalign\apr23\flash\Eclip_1481_MB_ms2.msalign	3591	5425	HCD	12634	3667.58	142	9	8564.73	8564.69	96	-	-1000	sp|P0A7J7|RL11_ECOLI	50S ribosomal protein L11 OS=Escherichia coli (strain K12) OX=83333 GN=rplK PE=1 SV=2	1	81	.((M)[Acetyl]AKKVQAYVKLQVAA)[-46.9379]GMANPSPPVGPALGQQGVNIMEFCKAFNAKTDSIEKGLPIPVVITVYADRSFTFVTKTPPAAVLLK.K	1	-	0	20	15	0.0481257	0.000944644	0.00357398
C:\Users\KyowonJeong\Desktop\flashida\msalign\apr23\flash\Eclip_1481_MB_ms2.msalign	3592	5435	HCD	12648	3670.54	142	39	36931.8	36932.3	1409	-	-1000	sp|P0AD96|LIVJ_ECOLI	Leu/Ile/Val-binding protein OS=Escherichia coli (strain K12) OX=83333 GN=livJ PE=1 SV=1	24	367	A.EDIKVAVVGAMSGPVAQ(YGDQEFTGAEQ)[182.5931]AVADINAKGGIKGNKLQIVKYDDACDPKQAVAVANKVVNDGIKYVIGHLCSSSTQPASDIYEDEGILMITPAATAPELTARGYQLILRTTGLDSDQGPTAAKYILEKVKPQRIAIVHDKQQYGEGLARAVQDGLKKGNANVVFFDGITAGEKDFSTLVARLKKENIDFVYYGGYHPEMGQILRQARAAGLKTQFMGPEGVANVSLSNIAGESAEGLLVTKPKNYDQVPANKPIVDAIKAKKQDPSGAFVWTTYAALQSLQAGLNQSDDPAEIAKYLKANSVDTVMGPLTWDEKGDLKGFEFGVFDWHANGTATDAK.	1	-	0	31	23	1.38392e-06	0	0
C:\Users\KyowonJeong\Desktop\flashida\msalign\apr23\flash\Eclip_1481_MB_ms2.msalign	3593	5437	HCD	12652	3671.08	111	14	14946.6	14946.6	1362	-	-1000	sp|P0C0L2|OSMC_ECOLI	Peroxiredoxin OsmC OS=Escherichia coli (strain K12) OX=83333 GN=osmC PE=1 SV=2	2	143	M.TIHKKGQAHWEGDIKRGKGTVSTESGVLNQQPYGFNTRFEGEKGTNPEELI(GAAHAACFSMALSLMLGEAGFTPTSIDTTADVSLDKVDAGFAITKIALKSEVAVPGIDAST)[-1.0296]FDGIIQKAKAGCPVSQVLKAEITLDYQLKS.	1	-	0	31	25	2.35688e-10	0	0
C:\Users\KyowonJeong\Desktop\flashida\msalign\apr23\flash\Eclip_1481_MB_ms2.msalign	3594	5438	HCD	12653	3671.38	120	10	10094.2	10094.3	623	-	-1000	sp|P0ACF8|HNS_ECOLI	DNA-binding protein H-NS OS=Escherichia coli (strain K12) OX=83333 GN=hns PE=1 SV=2	1	89	.MSEALKILNNIRTLRAQARECTLETLEEMLEKLEVVVNERREEESAAAAEVEERTRKLQQYREMLIADGIDPNELLNSLAAVKSGTKAK.R	0	-	0	16	13	0.000299637	0	0
C:\Users\KyowonJeong\Desktop\flashida\msalign\apr23\flash\Eclip_1481_MB_ms2.msalign	3595	5439	HCD	12654	3671.62	144	11	8663.41	8663.42	991	-	-1000	sp|P64455|YDCY_ECOLI	Uncharacterized protein YdcY OS=Escherichia coli (strain K12) OX=83333 GN=ydcY PE=1 SV=1	2	77	M.SHLDEVIARVDAAIEESVIAHMNELLIALSDDAELSREDRYTQQQRLRTAIAHHGRKHKEDMEARHEQLTKGGTIL.	0	-	0	61	41	4.0342e-18	0	0
C:\Users\KyowonJeong\Desktop\flashida\msalign\apr23\flash\Eclip_1481_MB_ms2.msalign	3596	5441	HCD	12660	3672.86	326	16	13034.3	13034.7	1283	-	-1000	sp|P0AEM9|TCYJ_ECOLI	L-cystine-binding protein TcyJ OS=Escherichia coli (strain K12) OX=83333 GN=tcyJ PE=1 SV=1	149	266	K.(GKKVGVGLGTN)[45.9410]YEEWLRQNVQGVDVRTYDDDPTKYQDLRVGRIDAILVDRLAALDLVKKTNDTLAVTGEAFSRQESGVALRKGNEDLLKAVNDAIAEMQKDGTLQALSEKWFGADVTK.	1	-	0	31	23	5.07637e-05	0	0
C:\Users\KyowonJeong\Desktop\flashida\msalign\apr23\flash\Eclip_1481_MB_ms2.msalign	3597	5444	HCD	12665	3674.5	144	11	8663.41	8663.42	991	-	-1000	sp|P64455|YDCY_ECOLI	Uncharacterized protein YdcY OS=Escherichia coli (strain K12) OX=83333 GN=ydcY PE=1 SV=1	2	77	M.SHLDEVIARVDAAIEESVIAHMNELLIALSDDAELSREDRYTQQQRLRTAIAHHGRKHKEDMEARHEQLTKGGTIL.	0	-	0	58	40	6.4732e-17	0	0
C:\Users\KyowonJeong\Desktop\flashida\msalign\apr23\flash\Eclip_1481_MB_ms2.msalign	3598	5447	HCD	12670	3675.86	167	10	10094.3	10094.3	623	-	-1000	sp|P0ACF8|HNS_ECOLI	DNA-binding protein H-NS OS=Escherichia coli (strain K12) OX=83333 GN=hns PE=1 SV=2	1	89	.MSEALKILNNIRTLRAQARECTLETLEEMLEKLEVVVNERREEESAAAAEVEERTRKLQQYREMLIADGIDPNELLNSLAAVKSGTKAK.R	0	-	0	16	14	0.0015258	0	0
C:\Users\KyowonJeong\Desktop\flashida\msalign\apr23\flash\Eclip_1481_MB_ms2.msalign	3599	5449	HCD	12673	3676.79	283	11	8509.61	8508.6	391	-	-1000	sp|P0ACF4|DBHB_ECOLI	DNA-binding protein HU-beta OS=Escherichia coli (strain K12) OX=83333 GN=hupB PE=1 SV=1	1	83	.MNKSQLIDKIAAGADISKAAAGRALDAIIASVTESLKEGDDVALVGFGTFAVKERAARTGRNPQTGKEITIAAAKVPSFRAGK.A	0	-	0	54	41	2.70157e-20	0	0
C:\Users\KyowonJeong\Desktop\flashida\msalign\apr23\flash\Eclip_1481_MB_ms2.msalign	3600	5451	HCD	12676	3678.15	352	15	10927.7	10927.7	1081	-	-1000	sp|P0AFX0|HPF_ECOLI	Ribosome hibernation promoting factor OS=Escherichia coli (strain K12) OX=83333 GN=hpf PE=1 SV=1	1	95	.MQLNITGNNVEITEALREFVTAKFAKLEQYFDRINQVYVVLKVEKVT(HTSDATLHVNGGEIHASAE)[184.0923]GQDMYAAIDGLIDKLARQLTKHKDKLKQH.	1	-	0	25	17	0.404882	0.00595883	0
C:\Users\KyowonJeong\Desktop\flashida\msalign\apr23\flash\Eclip_1481_MB_ms2.msalign	3601	5454	HCD	12679	3679.09	174	13	14945.6	14945.7	1362	-	-1000	sp|P0C0L2|OSMC_ECOLI	Peroxiredoxin OsmC OS=Escherichia coli (strain K12) OX=83333 GN=osmC PE=1 SV=2	2	143	M.TIHKKGQAHWEGDIKRGKGTVSTESGVLNQQPY(GFNTRFEGEKGTNPEELI)[-1.9646]GAAHAACFSMALSLMLGEAGFTPTSIDTTADVSLDKVDAGFAITKIALKSEVAVPGIDASTFDGIIQKAKAGCPVSQVLKAEITLDYQLKS.	1	-	0	27	19	0.000441373	0	0
C:\Users\KyowonJeong\Desktop\flashida\msalign\apr23\flash\Eclip_1481_MB_ms2.msalign	3602	5456	HCD	12681	3679.69	168	10	10095.3	10094.3	623	-	-1000	sp|P0ACF8|HNS_ECOLI	DNA-binding protein H-NS OS=Escherichia coli (strain K12) OX=83333 GN=hns PE=1 SV=2	1	89	.MSEALKILNNIRTLRAQARECTLETLEEMLEKLEVVVNERREEESAAAAEVEERTRKLQQYREMLIADGIDPNELLNSLAAVKSGTKAK.R	0	-	0	12	10	0.276717	0.00436999	0
C:\Users\KyowonJeong\Desktop\flashida\msalign\apr23\flash\Eclip_1481_MB_ms2.msalign	3603	5459	HCD	12686	3680.78	144	9	8663.43	8663.42	991	-	-1000	sp|P64455|YDCY_ECOLI	Uncharacterized protein YdcY OS=Escherichia coli (strain K12) OX=83333 GN=ydcY PE=1 SV=1	2	77	M.SHLDEVIARVDAAIEESVIAHMNELLIALSDDAELSREDRYTQQQRLRTAIAHHGRKHKEDMEARHEQLTKGGTIL.	0	-	0	57	39	6.5004e-16	0	0
C:\Users\KyowonJeong\Desktop\flashida\msalign\apr23\flash\Eclip_1481_MB_ms2.msalign	3604	5467	HCD	12698	3684.26	230	36	26235.7	26236.5	1284	-	-1000	sp|P0AEM9|TCYJ_ECOLI	L-cystine-binding protein TcyJ OS=Escherichia coli (strain K12) OX=83333 GN=tcyJ PE=1 SV=1	30	266	A.DEGLLNKVKERGTLLVGLEGTYPPFSFQGDDGKLTGFEVEFAQQLAKHLGVEASLKPTKWDGMLASLDSKRIDVVI(NQVTISDERKKKYDFSTPYTISGIQALVKKGNEGTIKTADDLKGKKVG)[183.8714]VGLGTNYEEWLRQNVQGVDVRTYDDDPTKYQDLRVGRIDAILVDRLAALDLVKKTNDTLAVTGEAFSRQESGVALRKGNEDLLKAVNDAIAEMQKDGTLQALSEKWFGADVTK.	1	-	0	34	26	0.000289613	0	0
C:\Users\KyowonJeong\Desktop\flashida\msalign\apr23\flash\Eclip_1481_MB_ms2.msalign	3605	5471	HCD	12704	3685.72	155	19	19576	19576	1041	-	-1000	sp|P0A7A9|IPYR_ECOLI	Inorganic pyrophosphatase OS=Escherichia coli (strain K12) OX=83333 GN=ppa PE=1 SV=2	2	176	M.SLLNVPAGKDLPEDIYVVIEIPANADPIKYEIDKESGALFVDRFMSTAMFYPCNYGYINHTLSLDGDPVDVLVPTPYPLQ(PGSVIRCRPVGVLKMTDEAGED)[16.0056]AKLVAVPHSKLSKEYDHIKDVNDLPELLKAQIAHFFEHYKDLEKGKWVKVEGWENAEAAKAEIVASFERAKNK.	1	-	0	42	34	7.20826e-13	0	0
C:\Users\KyowonJeong\Desktop\flashida\msalign\apr23\flash\Eclip_1481_MB_ms2.msalign	3606	5472	HCD	12705	3685.95	261	10	8663.42	8663.42	991	-	-1000	sp|P64455|YDCY_ECOLI	Uncharacterized protein YdcY OS=Escherichia coli (strain K12) OX=83333 GN=ydcY PE=1 SV=1	2	77	M.SHLDEVIARVDAAIEESVIAHMNELLIALSDDAELSREDRYTQQQRLRTAIAHHGRKHKEDMEARHEQLTKGGTIL.	0	-	0	9	9	0.0125592	0.000392234	0
C:\Users\KyowonJeong\Desktop\flashida\msalign\apr23\flash\Eclip_1481_MB_ms2.msalign	3607	5477	HCD	12712	3687.04	352	29	26234.7	26234.7	1286	-	-1000	sp|P0AEM9|TCYJ_ECOLI	L-cystine-binding protein TcyJ OS=Escherichia coli (strain K12) OX=83333 GN=tcyJ PE=1 SV=1	30	266	A.DEGLLNKVKERGTLLVGLEGTYPPFSFQGDDGKLTGFEVEFAQQLAKHLGVEASLKPTKWDGMLASLDSKRIDVVINQVTISDERKKKYDFSTPYTIS(GIQALVKKGNEGTIKTADDLKGKKVGVGL)[182.0564]GTNYEEWLRQNVQGVDVRTYDDDPTKYQDLRVGRIDAILVDRLAALDLVKKTNDTLAVTGEAFSRQESGVALRKGNEDLLKAVNDAIAEMQKDGTLQALSEKWFGADVTK.	1	-	0	41	30	0.0207634	0.000385951	0.00146628
C:\Users\KyowonJeong\Desktop\flashida\msalign\apr23\flash\Eclip_1481_MB_ms2.msalign	3608	5479	HCD	12716	3687.64	438	32	26052.6	26052.6	1279	-	-1000	sp|P0AEM9|TCYJ_ECOLI	L-cystine-binding protein TcyJ OS=Escherichia coli (strain K12) OX=83333 GN=tcyJ PE=1 SV=1	30	266	A.DEGLLNKVKERGTLLVGLEGTYPPFSFQGDDGKLTGFEVEFAQQLAKHLGVEASLKPTKWDGMLASLDSKRIDVVINQVTISDERKKKYDFSTPYTISGIQALVKKGNEGTIKTADDLKGKKVGVGLGTNYEEWLRQNVQGVDVRTYDDDPTKYQDLRVGRIDAILVDRLAALDLVKKTNDTLAVTGEAFSRQESGVALRKGNEDLLKAVNDAIAEMQKDGTLQALSEKWFGADVTK.	0	-	0	53	37	2.01799e-07	0	0
C:\Users\KyowonJeong\Desktop\flashida\msalign\apr23\flash\Eclip_1481_MB_ms2.msalign	3609	5481	HCD	12719	3688.04	316	25	19576	19576.2	1041	-	-1000	sp|P0A7A9|IPYR_ECOLI	Inorganic pyrophosphatase OS=Escherichia coli (strain K12) OX=83333 GN=ppa PE=1 SV=2	2	176	M.SLLNVPAGKDLPEDIYVVIEIPANADPIKYEIDKESGALFVDRFMSTAMFYPCNYGYINHTLSLDGDPVDVLV(P)[16.2206]TPYPLQPGSVIRCRPVGVLKMTDEAGEDAKLVAVPHSKLSKEYDHIKDVNDLPELLKAQIAHFFEHYKDLEKGKWVKVEGWENAEAAKAEIVASFERAKNK.	1	-	0	48	39	1.23362e-09	0	0
C:\Users\KyowonJeong\Desktop\flashida\msalign\apr23\flash\Eclip_1481_MB_ms2.msalign	3610	5483	HCD	12722	3688.62	368	34	26051.6	26052.6	1279	-	-1000	sp|P0AEM9|TCYJ_ECOLI	L-cystine-binding protein TcyJ OS=Escherichia coli (strain K12) OX=83333 GN=tcyJ PE=1 SV=1	30	266	A.DEGLLNKVKERGTLLVGLEGTYPPFSFQGDDGKLTGFEVEFAQQLAKHLGVEASLKPTKWDGMLASLDSKRIDVVINQVTISDERKKKYDFSTPYTISGIQALVKKGNEGTIKTADDLKGKKVGVGLGTNYEEWLRQNVQGVDVRTYDDDPTKYQDLRVGRIDAILVDRLAALDLVKKTNDTLAVTGEAFSRQESGVALRKGNEDLLKAVNDAIAEMQKDGTLQALSEKWFGADVTK.	0	-	0	58	41	4.85526e-12	0	0
C:\Users\KyowonJeong\Desktop\flashida\msalign\apr23\flash\Eclip_1481_MB_ms2.msalign	3611	5486	HCD	12727	3689.24	183	19	19577	19577	1041	-	-1000	sp|P0A7A9|IPYR_ECOLI	Inorganic pyrophosphatase OS=Escherichia coli (strain K12) OX=83333 GN=ppa PE=1 SV=2	2	176	M.SLLNVPAGKDLPEDIYVVIEIPANADPIKYEIDKESGALFVDRFMSTAMFYPCNYGYINHTLSLDGDPVDVLVPTPY(PLQPGSVIRCRPVGVLKMTDEAGED)[16.9706]AKLVAVPHSKLSKEYDHIKDVNDLPELLKAQIAHFFEHYKDLEKGKWVKVEGWENAEAAKAEIVASFERAKNK.	1	-	0	35	29	7.10012e-09	0	0
C:\Users\KyowonJeong\Desktop\flashida\msalign\apr23\flash\Eclip_1481_MB_ms2.msalign	3612	5487	HCD	12728	3689.54	324	32	26052.6	26052.6	1279	-	-1000	sp|P0AEM9|TCYJ_ECOLI	L-cystine-binding protein TcyJ OS=Escherichia coli (strain K12) OX=83333 GN=tcyJ PE=1 SV=1	30	266	A.DEGLLNKVKERGTLLVGLEGTYPPFSFQGDDGKLTGFEVEFAQQLAKHLGVEASLKPTKWDGMLASLDSKRIDVVINQVTISDERKKKYDFSTPYTISGIQALVKKGNEGTIKTADDLKGKKVGVGLGTNYEEWLRQNVQGVDVRTYDDDPTKYQDLRVGRIDAILVDRLAALDLVKKTNDTLAVTGEAFSRQESGVALRKGNEDLLKAVNDAIAEMQKDGTLQALSEKWFGADVTK.	0	-	0	43	33	1.09539e-07	0	0
C:\Users\KyowonJeong\Desktop\flashida\msalign\apr23\flash\Eclip_1481_MB_ms2.msalign	3613	5490	HCD	12733	3690.12	234	16	14067.7	14067.9	1419	-	-1000	sp|P0AD96|LIVJ_ECOLI	Leu/Ile/Val-binding protein OS=Escherichia coli (strain K12) OX=83333 GN=livJ PE=1 SV=1	235	367	R.QARAAGLKTQFMGPEGVANVSLSNIAGESAEGLLVTKPKNYDQVPANKPIVDAIKAK(KQDPSGAFVWTT)[-50.2763]YAALQSLQAGLNQSDDPAEIAKYLKANSVDTVMGPLTWDEKGDLKGFEFGVFDWHANGTATDAK.	1	-	0	23	19	0.0873554	0.00186081	0.00701754
C:\Users\KyowonJeong\Desktop\flashida\msalign\apr23\flash\Eclip_1481_MB_ms2.msalign	3614	5491	HCD	12734	3690.73	314	34	26051.6	26052.6	1279	-	-1000	sp|P0AEM9|TCYJ_ECOLI	L-cystine-binding protein TcyJ OS=Escherichia coli (strain K12) OX=83333 GN=tcyJ PE=1 SV=1	30	266	A.DEGLLNKVKERGTLLVGLEGTYPPFSFQGDDGKLTGFEVEFAQQLAKHLGVEASLKPTKWDGMLASLDSKRIDVVINQVTISDERKKKYDFSTPYTISGIQALVKKGNEGTIKTADDLKGKKVGVGLGTNYEEWLRQNVQGVDVRTYDDDPTKYQDLRVGRIDAILVDRLAALDLVKKTNDTLAVTGEAFSRQESGVALRKGNEDLLKAVNDAIAEMQKDGTLQALSEKWFGADVTK.	0	-	0	46	32	4.98332e-07	0	0
C:\Users\KyowonJeong\Desktop\flashida\msalign\apr23\flash\Eclip_1481_MB_ms2.msalign	3615	5492	HCD	12735	3690.92	262	20	19576	19576.2	1041	-	-1000	sp|P0A7A9|IPYR_ECOLI	Inorganic pyrophosphatase OS=Escherichia coli (strain K12) OX=83333 GN=ppa PE=1 SV=2	2	176	M.SLLNVPAGKDLPEDIYVVIEIPANADPIKYEIDKESGALFVDRFMSTAMFYPCNYGYINHTLSLDGDPVDVLV(P)[16.1856]TPYPLQPGSVIRCRPVGVLKMTDEAGEDAKLVAVPHSKLSKEYDHIKDVNDLPELLKAQIAHFFEHYKDLEKGKWVKVEGWENAEAAKAEIVASFERAKNK.	1	-	0	40	32	1.12785e-07	0	0
C:\Users\KyowonJeong\Desktop\flashida\msalign\apr23\flash\Eclip_1481_MB_ms2.msalign	3616	5494	HCD	12739	3691.59	259	29	26051.6	26052.6	1279	-	-1000	sp|P0AEM9|TCYJ_ECOLI	L-cystine-binding protein TcyJ OS=Escherichia coli (strain K12) OX=83333 GN=tcyJ PE=1 SV=1	30	266	A.DEGLLNKVKERGTLLVGLEGTYPPFSFQGDDGKLTGFEVEFAQQLAKHLGVEASLKPTKWDGMLASLDSKRIDVVINQVTISDERKKKYDFSTPYTISGIQALVKKGNEGTIKTADDLKGKKVGVGLGTNYEEWLRQNVQGVDVRTYDDDPTKYQDLRVGRIDAILVDRLAALDLVKKTNDTLAVTGEAFSRQESGVALRKGNEDLLKAVNDAIAEMQKDGTLQALSEKWFGADVTK.	0	-	0	33	26	4.13174e-06	0	0
C:\Users\KyowonJeong\Desktop\flashida\msalign\apr23\flash\Eclip_1481_MB_ms2.msalign	3617	5496	HCD	12741	3692.43	222	18	19576	19576.1	1041	-	-1000	sp|P0A7A9|IPYR_ECOLI	Inorganic pyrophosphatase OS=Escherichia coli (strain K12) OX=83333 GN=ppa PE=1 SV=2	2	176	M.SLLNVPAGKDLPEDIYVVIEIPANADPIKYEIDKESGALFVDRFMSTAMFYPCNYGYINHTLSLDGDPVDVLV(PT)[16.0856]PYPLQPGSVIRCRPVGVLKMTDEAGEDAKLVAVPHSKLSKEYDHIKDVNDLPELLKAQIAHFFEHYKDLEKGKWVKVEGWENAEAAKAEIVASFERAKNK.	1	-	0	38	31	1.02747e-08	0	0
C:\Users\KyowonJeong\Desktop\flashida\msalign\apr23\flash\Eclip_1481_MB_ms2.msalign	3618	5497	HCD	12743	3692.67	179	13	10760.6	10760.7	1080	-	-1000	sp|P0AFX0|HPF_ECOLI	Ribosome hibernation promoting factor OS=Escherichia coli (strain K12) OX=83333 GN=hpf PE=1 SV=1	1	95	.(MQ)[17.0623]LNITGNNVEITEALREFVTAKFAKLEQYFDRINQVYVVLKVEKVTHTSDATLHVNGGEIHASAEGQDMYAAIDGLIDKLARQLTKHKDKLKQH.	1	-	0	50	31	3.70171e-10	0	0
C:\Users\KyowonJeong\Desktop\flashida\msalign\apr23\flash\Eclip_1481_MB_ms2.msalign	3619	5498	HCD	12745	3693.38	96	17	19577	19577.2	1041	-	-1000	sp|P0A7A9|IPYR_ECOLI	Inorganic pyrophosphatase OS=Escherichia coli (strain K12) OX=83333 GN=ppa PE=1 SV=2	2	176	M.SLLNVPAGKDLPEDIYVVIEIPANADPIKYEIDKESGALFVDRFMSTAMFYPCNYGYINHTLSLDGDPVDVLVPTPYPLQPGSVIRCRPVGVLKMTDEAGEDAKLVAVPHSKLSKEYDHIKDVNDLPELLKAQIA(HFFEHYKDLEKGKWVKVEGWENAEAAKAEIVASFERAKNK)[17.1956].	1	-	0	15	11	2.36698e-05	0	0
C:\Users\KyowonJeong\Desktop\flashida\msalign\apr23\flash\Eclip_1481_MB_ms2.msalign	3620	5499	HCD	12746	3694.03	27	8	10759.6	10759.6	1080	-	-1000	sp|P0AFX0|HPF_ECOLI	Ribosome hibernation promoting factor OS=Escherichia coli (strain K12) OX=83333 GN=hpf PE=1 SV=1	1	95	.(MQ)[15.9923]LNITGNNVEITEALREFVTAKFAKLEQYFDRINQVYVVLKVEKVTHTSDATLHVNGGEIHASAEGQDMYAAIDGLIDKLARQLTKHKDKLKQH.	1	-	0	12	12	2.52993e-05	0	0
C:\Users\KyowonJeong\Desktop\flashida\msalign\apr23\flash\Eclip_1481_MB_ms2.msalign	3621	5500	HCD	12747	3694.48	429	33	25284.9	25285.2	1287	-	-1000	sp|P0AEM9|TCYJ_ECOLI	L-cystine-binding protein TcyJ OS=Escherichia coli (strain K12) OX=83333 GN=tcyJ PE=1 SV=1	37	266	K.(VKERGTLLVGLEGTYPPFSFQGDDG)[2.0284]KLTGFEVEFAQQLAKHLGVEASLKPTKWDGMLASLDSKRIDVVINQVTISDERKKKYDFSTPYTISGIQALVKKGNEGTIKTADDLKGKKVGVGLGTNYEEWLRQNVQGVDVRTYDDDPTKYQDLRVGRIDAILVDRLAALDLVKKTNDTLAVTGEAFSRQESGVALRKGNEDLLKAVNDAIAEMQKDGTLQALSEKWFGADVTK.	1	-	0	49	34	0.0307954	0.000381898	0.00144613
C:\Users\KyowonJeong\Desktop\flashida\msalign\apr23\flash\Eclip_1481_MB_ms2.msalign	3622	5502	HCD	12751	3695	399	31	26051.7	26052.6	1279	-	-1000	sp|P0AEM9|TCYJ_ECOLI	L-cystine-binding protein TcyJ OS=Escherichia coli (strain K12) OX=83333 GN=tcyJ PE=1 SV=1	30	266	A.DEGLLNKVKERGTLLVGLEGTYPPFSFQGDDGKLTGFEVEFAQQLAKHLGVEASLKPTKWDGMLASLDSKRIDVVINQVTISDERKKKYDFSTPYTISGIQALVKKGNEGTIKTADDLKGKKVGVGLGTNYEEWLRQNVQGVDVRTYDDDPTKYQDLRVGRIDAILVDRLAALDLVKKTNDTLAVTGEAFSRQESGVALRKGNEDLLKAVNDAIAEMQKDGTLQALSEKWFGADVTK.	0	-	0	49	34	6.33728e-07	0	0
C:\Users\KyowonJeong\Desktop\flashida\msalign\apr23\flash\Eclip_1481_MB_ms2.msalign	3623	5503	HCD	12752	3695.3	100	8	9280.7	9280.68	335	-	-1000	sp|P0AF36|ZAPB_ECOLI	Cell division protein ZapB OS=Escherichia coli (strain K12) OX=83333 GN=zapB PE=1 SV=1	4	81	M.SLEVFEKLEAKVQQAIDTITLLQMEIEELKEKNNSLSQEVQNAQHQREELERENNHLKEQQNGWQE(RLQAL)[15.0049]LGRMEEV.	1	-	0	40	38	6.84855e-15	0	0
C:\Users\KyowonJeong\Desktop\flashida\msalign\apr23\flash\Eclip_1481_MB_ms2.msalign	3624	5505	HCD	12755	3696.11	437	35	26235.7	26235.7	1284	-	-1000	sp|P0AEM9|TCYJ_ECOLI	L-cystine-binding protein TcyJ OS=Escherichia coli (strain K12) OX=83333 GN=tcyJ PE=1 SV=1	30	266	A.DEGLLNKVKERGTLLVGLEGTYPPFS(FQGDDGKLTGFEVEFAQQLAKHLGVEASLKPTKWDGMLASLDSKRIDVVINQVT)[183.0564]ISDERKKKYDFSTPYTISGIQALVKKGNEGTIKTADDLKGKKVGVGLGTNYEEWLRQNVQGVDVRTYDDDPTKYQDLRVGRIDAILVDRLAALDLVKKTNDTLAVTGEAFSRQESGVALRKGNEDLLKAVNDAIAEMQKDGTLQALSEKWFGADVTK.	1	-	0	46	35	0.0225856	0.000384911	0
C:\Users\KyowonJeong\Desktop\flashida\msalign\apr23\flash\Eclip_1481_MB_ms2.msalign	3625	5506	HCD	12757	3696.83	429	34	26051.7	26052.6	1279	-	-1000	sp|P0AEM9|TCYJ_ECOLI	L-cystine-binding protein TcyJ OS=Escherichia coli (strain K12) OX=83333 GN=tcyJ PE=1 SV=1	30	266	A.DEGLLNKVKERGTLLVGLEGTYPPFSFQGDDGKLTGFEVEFAQQLAKHLGVEASLKPTKWDGMLASLDSKRIDVVINQVTISDERKKKYDFSTPYTISGIQALVKKGNEGTIKTADDLKGKKVGVGLGTNYEEWLRQNVQGVDVRTYDDDPTKYQDLRVGRIDAILVDRLAALDLVKKTNDTLAVTGEAFSRQESGVALRKGNEDLLKAVNDAIAEMQKDGTLQALSEKWFGADVTK.	0	-	0	49	33	8.73952e-06	0	0
C:\Users\KyowonJeong\Desktop\flashida\msalign\apr23\flash\Eclip_1481_MB_ms2.msalign	3626	5508	HCD	12759	3697.26	103	8	9281.7	9281.69	335	-	-1000	sp|P0AF36|ZAPB_ECOLI	Cell division protein ZapB OS=Escherichia coli (strain K12) OX=83333 GN=zapB PE=1 SV=1	4	81	M.SLEVFEKLEAKVQQAIDTITLLQMEIEELKEKNNSLSQEVQNAQHQREELERENNHLKEQQNGWQE(RLQAL)[16.0099]LGRMEEV.	1	-	0	31	30	6.19438e-14	0	0
C:\Users\KyowonJeong\Desktop\flashida\msalign\apr23\flash\Eclip_1481_MB_ms2.msalign	3627	5509	HCD	12761	3697.96	434	16	13026.3	13026.3	1280	-	-1000	sp|P0AEM9|TCYJ_ECOLI	L-cystine-binding protein TcyJ OS=Escherichia coli (strain K12) OX=83333 GN=tcyJ PE=1 SV=1	150	266	G.(KKVGVGLGTN)[94.5524]YEEWLRQNVQGVDVRTYDDDPTKYQDLRVGRIDAILVDRLAALDLVKKTNDTLAVTGEAFSRQESGVALRKGNEDLLKAVNDAIAEMQKDGTLQALSEKWFGADVTK.	1	-	0	43	32	5.75097e-07	0	0
C:\Users\KyowonJeong\Desktop\flashida\msalign\apr23\flash\Eclip_1481_MB_ms2.msalign	3628	5514	HCD	12769	3699.1	381	33	26051.6	26052.6	1279	-	-1000	sp|P0AEM9|TCYJ_ECOLI	L-cystine-binding protein TcyJ OS=Escherichia coli (strain K12) OX=83333 GN=tcyJ PE=1 SV=1	30	266	A.DEGLLNKVKERGTLLVGLEGTYPPFSFQGDDGKLTGFEVEFAQQLAKHLGVEASLKPTKWDGMLASLDSKRIDVVINQVTISDERKKKYDFSTPYTISGIQALVKKGNEGTIKTADDLKGKKVGVGLGTNYEEWLRQNVQGVDVRTYDDDPTKYQDLRVGRIDAILVDRLAALDLVKKTNDTLAVTGEAFSRQESGVALRKGNEDLLKAVNDAIAEMQKDGTLQALSEKWFGADVTK.	0	-	0	57	38	7.1592e-10	0	0
C:\Users\KyowonJeong\Desktop\flashida\msalign\apr23\flash\Eclip_1481_MB_ms2.msalign	3629	5515	HCD	12770	3699.43	434	33	26051.6	26052.6	1279	-	-1000	sp|P0AEM9|TCYJ_ECOLI	L-cystine-binding protein TcyJ OS=Escherichia coli (strain K12) OX=83333 GN=tcyJ PE=1 SV=1	30	266	A.DEGLLNKVKERGTLLVGLEGTYPPFSFQGDDGKLTGFEVEFAQQLAKHLGVEASLKPTKWDGMLASLDSKRIDVVINQVTISDERKKKYDFSTPYTISGIQALVKKGNEGTIKTADDLKGKKVGVGLGTNYEEWLRQNVQGVDVRTYDDDPTKYQDLRVGRIDAILVDRLAALDLVKKTNDTLAVTGEAFSRQESGVALRKGNEDLLKAVNDAIAEMQKDGTLQALSEKWFGADVTK.	0	-	0	58	39	4.28716e-08	0	0
C:\Users\KyowonJeong\Desktop\flashida\msalign\apr23\flash\Eclip_1481_MB_ms2.msalign	3630	5516	HCD	12771	3699.58	277	20	19560	19560	1040	-	-1000	sp|P0A7A9|IPYR_ECOLI	Inorganic pyrophosphatase OS=Escherichia coli (strain K12) OX=83333 GN=ppa PE=1 SV=2	2	176	M.SLLNVPAGKDLPEDIYVVIEIPANADPIKYEIDKESGALFVDRFMSTAMFYPCNYGYINHTLSLDGDPVDVLVPTPYPLQPGSVIRCRPVGVLKMTDEAGEDAKLVAVPHSKLSKEYDHIKDVNDLPELLKAQIAHFFEHYKDLEKGKWVKVEGWENAEAAKAEIVASFERAKNK.	0	-	0	51	31	5.599e-11	0	0
C:\Users\KyowonJeong\Desktop\flashida\msalign\apr23\flash\Eclip_1481_MB_ms2.msalign	3631	5518	HCD	12775	3700.1	426	32	26051.6	26052.6	1279	-	-1000	sp|P0AEM9|TCYJ_ECOLI	L-cystine-binding protein TcyJ OS=Escherichia coli (strain K12) OX=83333 GN=tcyJ PE=1 SV=1	30	266	A.DEGLLNKVKERGTLLVGLEGTYPPFSFQGDDGKLTGFEVEFAQQLAKHLGVEASLKPTKWDGMLASLDSKRIDVVINQVTISDERKKKYDFSTPYTISGIQALVKKGNEGTIKTADDLKGKKVGVGLGTNYEEWLRQNVQGVDVRTYDDDPTKYQDLRVGRIDAILVDRLAALDLVKKTNDTLAVTGEAFSRQESGVALRKGNEDLLKAVNDAIAEMQKDGTLQALSEKWFGADVTK.	0	-	0	54	36	6.85444e-07	0	0
C:\Users\KyowonJeong\Desktop\flashida\msalign\apr23\flash\Eclip_1481_MB_ms2.msalign	3632	5519	HCD	12776	3700.29	252	24	19560	19560	1040	-	-1000	sp|P0A7A9|IPYR_ECOLI	Inorganic pyrophosphatase OS=Escherichia coli (strain K12) OX=83333 GN=ppa PE=1 SV=2	2	176	M.SLLNVPAGKDLPEDIYVVIEIPANADPIKYEIDKESGALFVDRFMSTAMFYPCNYGYINHTLSLDGDPVDVLVPTPYPLQPGSVIRCRPVGVLKMTDEAGEDAKLVAVPHSKLSKEYDHIKDVNDLPELLKAQIAHFFEHYKDLEKGKWVKVEGWENAEAAKAEIVASFERAKNK.	0	-	0	29	22	4.4744e-07	0	0
C:\Users\KyowonJeong\Desktop\flashida\msalign\apr23\flash\Eclip_1481_MB_ms2.msalign	3633	5523	HCD	12781	3700.94	294	23	19560	19560	1040	-	-1000	sp|P0A7A9|IPYR_ECOLI	Inorganic pyrophosphatase OS=Escherichia coli (strain K12) OX=83333 GN=ppa PE=1 SV=2	2	176	M.SLLNVPAGKDLPEDIYVVIEIPANADPIKYEIDKESGALFVDRFMSTAMFYPCNYGYINHTLSLDGDPVDVLVPTPYPLQPGSVIRCRPVGVLKMTDEAGEDAKLVAVPHSKLSKEYDHIKDVNDLPELLKAQIAHFFEHYKDLEKGKWVKVEGWENAEAAKAEIVASFERAKNK.	0	-	0	56	36	4.1656e-15	0	0
C:\Users\KyowonJeong\Desktop\flashida\msalign\apr23\flash\Eclip_1481_MB_ms2.msalign	3634	5524	HCD	12782	3701.08	406	33	26051.7	26052.6	1279	-	-1000	sp|P0AEM9|TCYJ_ECOLI	L-cystine-binding protein TcyJ OS=Escherichia coli (strain K12) OX=83333 GN=tcyJ PE=1 SV=1	30	266	A.DEGLLNKVKERGTLLVGLEGTYPPFSFQGDDGKLTGFEVEFAQQLAKHLGVEASLKPTKWDGMLASLDSKRIDVVINQVTISDERKKKYDFSTPYTISGIQALVKKGNEGTIKTADDLKGKKVGVGLGTNYEEWLRQNVQGVDVRTYDDDPTKYQDLRVGRIDAILVDRLAALDLVKKTNDTLAVTGEAFSRQESGVALRKGNEDLLKAVNDAIAEMQKDGTLQALSEKWFGADVTK.	0	-	0	52	35	1.11843e-07	0	0
C:\Users\KyowonJeong\Desktop\flashida\msalign\apr23\flash\Eclip_1481_MB_ms2.msalign	3635	5527	HCD	12791	3702.37	206	18	19560	19560	1040	-	-1000	sp|P0A7A9|IPYR_ECOLI	Inorganic pyrophosphatase OS=Escherichia coli (strain K12) OX=83333 GN=ppa PE=1 SV=2	2	176	M.SLLNVPAGKDLPEDIYVVIEIPANADPIKYEIDKESGALFVDRFMSTAMFYPCNYGYINHTLSLDGDPVDVLVPTPYPLQPGSVIRCRPVGVLKMTDEAGEDAKLVAVPHSKLSKEYDHIKDVNDLPELLKAQIAHFFEHYKDLEKGKWVKVEGWENAEAAKAEIVASFERAKNK.	0	-	0	49	33	2.1376e-14	0	0
C:\Users\KyowonJeong\Desktop\flashida\msalign\apr23\flash\Eclip_1481_MB_ms2.msalign	3636	5528	HCD	12793	3702.69	248	29	26051.6	26052.6	1279	-	-1000	sp|P0AEM9|TCYJ_ECOLI	L-cystine-binding protein TcyJ OS=Escherichia coli (strain K12) OX=83333 GN=tcyJ PE=1 SV=1	30	266	A.DEGLLNKVKERGTLLVGLEGTYPPFSFQGDDGKLTGFEVEFAQQLAKHLGVEASLKPTKWDGMLASLDSKRIDVVINQVTISDERKKKYDFSTPYTISGIQALVKKGNEGTIKTADDLKGKKVGVGLGTNYEEWLRQNVQGVDVRTYDDDPTKYQDLRVGRIDAILVDRLAALDLVKKTNDTLAVTGEAFSRQESGVALRKGNEDLLKAVNDAIAEMQKDGTLQALSEKWFGADVTK.	0	-	0	42	32	4.1952e-10	0	0
C:\Users\KyowonJeong\Desktop\flashida\msalign\apr23\flash\Eclip_1481_MB_ms2.msalign	3637	5530	HCD	12797	3703.28	404	24	19560	19560	1040	-	-1000	sp|P0A7A9|IPYR_ECOLI	Inorganic pyrophosphatase OS=Escherichia coli (strain K12) OX=83333 GN=ppa PE=1 SV=2	2	176	M.SLLNVPAGKDLPEDIYVVIEIPANADPIKYEIDKESGALFVDRFMSTAMFYPCNYGYINHTLSLDGDPVDVLVPTPYPLQPGSVIRCRPVGVLKMTDEAGEDAKLVAVPHSKLSKEYDHIKDVNDLPELLKAQIAHFFEHYKDLEKGKWVKVEGWENAEAAKAEIVASFERAKNK.	0	-	0	56	37	3.9194e-11	0	0
C:\Users\KyowonJeong\Desktop\flashida\msalign\apr23\flash\Eclip_1481_MB_ms2.msalign	3638	5531	HCD	12798	3703.47	321	28	26051.6	26052.6	1279	-	-1000	sp|P0AEM9|TCYJ_ECOLI	L-cystine-binding protein TcyJ OS=Escherichia coli (strain K12) OX=83333 GN=tcyJ PE=1 SV=1	30	266	A.DEGLLNKVKERGTLLVGLEGTYPPFSFQGDDGKLTGFEVEFAQQLAKHLGVEASLKPTKWDGMLASLDSKRIDVVINQVTISDERKKKYDFSTPYTISGIQALVKKGNEGTIKTADDLKGKKVGVGLGTNYEEWLRQNVQGVDVRTYDDDPTKYQDLRVGRIDAILVDRLAALDLVKKTNDTLAVTGEAFSRQESGVALRKGNEDLLKAVNDAIAEMQKDGTLQALSEKWFGADVTK.	0	-	0	40	30	1.01517e-06	0	0
C:\Users\KyowonJeong\Desktop\flashida\msalign\apr23\flash\Eclip_1481_MB_ms2.msalign	3639	5534	HCD	12803	3704.15	397	33	26052.6	26052.6	1279	-	-1000	sp|P0AEM9|TCYJ_ECOLI	L-cystine-binding protein TcyJ OS=Escherichia coli (strain K12) OX=83333 GN=tcyJ PE=1 SV=1	30	266	A.DEGLLNKVKERGTLLVGLEGTYPPFSFQGDDGKLTGFEVEFAQQLAKHLGVEASLKPTKWDGMLASLDSKRIDVVINQVTISDERKKKYDFSTPYTISGIQALVKKGNEGTIKTADDLKGKKVGVGLGTNYEEWLRQNVQGVDVRTYDDDPTKYQDLRVGRIDAILVDRLAALDLVKKTNDTLAVTGEAFSRQESGVALRKGNEDLLKAVNDAIAEMQKDGTLQALSEKWFGADVTK.	0	-	0	50	36	1.97532e-08	0	0
C:\Users\KyowonJeong\Desktop\flashida\msalign\apr23\flash\Eclip_1481_MB_ms2.msalign	3640	5535	HCD	12804	3704.45	216	18	19560	19560	1040	-	-1000	sp|P0A7A9|IPYR_ECOLI	Inorganic pyrophosphatase OS=Escherichia coli (strain K12) OX=83333 GN=ppa PE=1 SV=2	2	176	M.SLLNVPAGKDLPEDIYVVIEIPANADPIKYEIDKESGALFVDRFMSTAMFYPCNYGYINHTLSLDGDPVDVLVPTPYPLQPGSVIRCRPVGVLKMTDEAGEDAKLVAVPHSKLSKEYDHIKDVNDLPELLKAQIAHFFEHYKDLEKGKWVKVEGWENAEAAKAEIVASFERAKNK.	0	-	0	56	38	5.0906e-17	0	0
C:\Users\KyowonJeong\Desktop\flashida\msalign\apr23\flash\Eclip_1481_MB_ms2.msalign	3641	5537	HCD	12806	3704.74	154	13	9262.98	9262.99	395	-	-1000	sp|P0ACF4|DBHB_ECOLI	DNA-binding protein HU-beta OS=Escherichia coli (strain K12) OX=83333 GN=hupB PE=1 SV=1	1	90	.(MNKSQLIDKIAAGADISKAAAGRALDAII)[42.9953]ASVTESLKEGDDVALVGFGTFAVKERAARTGRNPQTGKEITIAAAKVPSFRAGKALKDAVN.	1	-	0	31	24	1.81827e-09	0	0
C:\Users\KyowonJeong\Desktop\flashida\msalign\apr23\flash\Eclip_1481_MB_ms2.msalign	3642	5538	HCD	12807	3705.09	326	28	26052.6	26052.6	1279	-	-1000	sp|P0AEM9|TCYJ_ECOLI	L-cystine-binding protein TcyJ OS=Escherichia coli (strain K12) OX=83333 GN=tcyJ PE=1 SV=1	30	266	A.DEGLLNKVKERGTLLVGLEGTYPPFSFQGDDGKLTGFEVEFAQQLAKHLGVEASLKPTKWDGMLASLDSKRIDVVINQVTISDERKKKYDFSTPYTISGIQALVKKGNEGTIKTADDLKGKKVGVGLGTNYEEWLRQNVQGVDVRTYDDDPTKYQDLRVGRIDAILVDRLAALDLVKKTNDTLAVTGEAFSRQESGVALRKGNEDLLKAVNDAIAEMQKDGTLQALSEKWFGADVTK.	0	-	0	38	30	1.39806e-06	0	0
C:\Users\KyowonJeong\Desktop\flashida\msalign\apr23\flash\Eclip_1481_MB_ms2.msalign	3643	5539	HCD	12808	3705.22	250	19	19560	19560	1040	-	-1000	sp|P0A7A9|IPYR_ECOLI	Inorganic pyrophosphatase OS=Escherichia coli (strain K12) OX=83333 GN=ppa PE=1 SV=2	2	176	M.SLLNVPAGKDLPEDIYVVIEIPANADPIKYEIDKESGALFVDRFMSTAMFYPCNYGYINHTLSLDGDPVDVLVPTPYPLQPGSVIRCRPVGVLKMTDEAGEDAKLVAVPHSKLSKEYDHIKDVNDLPELLKAQIAHFFEHYKDLEKGKWVKVEGWENAEAAKAEIVASFERAKNK.	0	-	0	59	39	7.3556e-16	0	0
C:\Users\KyowonJeong\Desktop\flashida\msalign\apr23\flash\Eclip_1481_MB_ms2.msalign	3644	5542	HCD	12812	3705.72	326	24	19560	19560	1040	-	-1000	sp|P0A7A9|IPYR_ECOLI	Inorganic pyrophosphatase OS=Escherichia coli (strain K12) OX=83333 GN=ppa PE=1 SV=2	2	176	M.SLLNVPAGKDLPEDIYVVIEIPANADPIKYEIDKESGALFVDRFMSTAMFYPCNYGYINHTLSLDGDPVDVLVPTPYPLQPGSVIRCRPVGVLKMTDEAGEDAKLVAVPHSKLSKEYDHIKDVNDLPELLKAQIAHFFEHYKDLEKGKWVKVEGWENAEAAKAEIVASFERAKNK.	0	-	0	45	33	1.87714e-10	0	0
C:\Users\KyowonJeong\Desktop\flashida\msalign\apr23\flash\Eclip_1481_MB_ms2.msalign	3645	5546	HCD	12817	3706.39	143	19	19560	19560	1040	-	-1000	sp|P0A7A9|IPYR_ECOLI	Inorganic pyrophosphatase OS=Escherichia coli (strain K12) OX=83333 GN=ppa PE=1 SV=2	2	176	M.SLLNVPAGKDLPEDIYVVIEIPANADPIKYEIDKESGALFVDRFMSTAMFYPCNYGYINHTLSLDGDPVDVLVPTPYPLQPGSVIRCRPVGVLKMTDEAGEDAKLVAVPHSKLSKEYDHIKDVNDLPELLKAQIAHFFEHYKDLEKGKWVKVEGWENAEAAKAEIVASFERAKNK.	0	-	0	40	29	4.445e-15	0	0
C:\Users\KyowonJeong\Desktop\flashida\msalign\apr23\flash\Eclip_1481_MB_ms2.msalign	3646	5547	HCD	12818	3706.69	311	30	26051.6	26052.6	1279	-	-1000	sp|P0AEM9|TCYJ_ECOLI	L-cystine-binding protein TcyJ OS=Escherichia coli (strain K12) OX=83333 GN=tcyJ PE=1 SV=1	30	266	A.DEGLLNKVKERGTLLVGLEGTYPPFSFQGDDGKLTGFEVEFAQQLAKHLGVEASLKPTKWDGMLASLDSKRIDVVINQVTISDERKKKYDFSTPYTISGIQALVKKGNEGTIKTADDLKGKKVGVGLGTNYEEWLRQNVQGVDVRTYDDDPTKYQDLRVGRIDAILVDRLAALDLVKKTNDTLAVTGEAFSRQESGVALRKGNEDLLKAVNDAIAEMQKDGTLQALSEKWFGADVTK.	0	-	0	35	29	2.88173e-06	0	0
C:\Users\KyowonJeong\Desktop\flashida\msalign\apr23\flash\Eclip_1481_MB_ms2.msalign	3647	5551	HCD	12824	3707.53	242	21	19561	19560	1040	-	-1000	sp|P0A7A9|IPYR_ECOLI	Inorganic pyrophosphatase OS=Escherichia coli (strain K12) OX=83333 GN=ppa PE=1 SV=2	2	176	M.SLLNVPAGKDLPEDIYVVIEIPANADPIKYEIDKESGALFVDRFMSTAMFYPCNYGYINHTLSLDGDPVDVLVPTPYPLQPGSVIRCRPVGVLKMTDEAGEDAKLVAVPHSKLSKEYDHIKDVNDLPELLKAQIAHFFEHYKDLEKGKWVKVEGWENAEAAKAEIVASFERAKNK.	0	-	0	52	32	4.2394e-16	0	0
C:\Users\KyowonJeong\Desktop\flashida\msalign\apr23\flash\Eclip_1481_MB_ms2.msalign	3648	5552	HCD	12825	3707.71	245	35	26052.6	26052.6	1279	-	-1000	sp|P0AEM9|TCYJ_ECOLI	L-cystine-binding protein TcyJ OS=Escherichia coli (strain K12) OX=83333 GN=tcyJ PE=1 SV=1	30	266	A.DEGLLNKVKERGTLLVGLEGTYPPFSFQGDDGKLTGFEVEFAQQLAKHLGVEASLKPTKWDGMLASLDSKRIDVVINQVTISDERKKKYDFSTPYTISGIQALVKKGNEGTIKTADDLKGKKVGVGLGTNYEEWLRQNVQGVDVRTYDDDPTKYQDLRVGRIDAILVDRLAALDLVKKTNDTLAVTGEAFSRQESGVALRKGNEDLLKAVNDAIAEMQKDGTLQALSEKWFGADVTK.	0	-	0	38	30	1.88925e-10	0	0
C:\Users\KyowonJeong\Desktop\flashida\msalign\apr23\flash\Eclip_1481_MB_ms2.msalign	3649	5554	HCD	12828	3708.03	281	32	26051.6	26052.6	1279	-	-1000	sp|P0AEM9|TCYJ_ECOLI	L-cystine-binding protein TcyJ OS=Escherichia coli (strain K12) OX=83333 GN=tcyJ PE=1 SV=1	30	266	A.DEGLLNKVKERGTLLVGLEGTYPPFSFQGDDGKLTGFEVEFAQQLAKHLGVEASLKPTKWDGMLASLDSKRIDVVINQVTISDERKKKYDFSTPYTISGIQALVKKGNEGTIKTADDLKGKKVGVGLGTNYEEWLRQNVQGVDVRTYDDDPTKYQDLRVGRIDAILVDRLAALDLVKKTNDTLAVTGEAFSRQESGVALRKGNEDLLKAVNDAIAEMQKDGTLQALSEKWFGADVTK.	0	-	0	25	23	0.00023164	0	0
C:\Users\KyowonJeong\Desktop\flashida\msalign\apr23\flash\Eclip_1481_MB_ms2.msalign	3650	5555	HCD	12830	3708.38	382	29	22967.6	22967.6	1372	-	-1000	sp|P00448|SODM_ECOLI	Superoxide dismutase [Mn] OS=Escherichia coli (strain K12) OX=83333 GN=sodA PE=1 SV=2	2	206	M.SYTLPSLPYAYDALEPHFDKQTMEIHHTKHHQTYVNNANAALESLPEFANLPVEELITKLDQLPADKKTVLRNNAGGHANHSLFWKGLKKGTTLQGDLKAAIERDFGSVDNFKAEFEKAAASRFGSGWAWLVLKGDKLAVVSTANQDSPLMGEAISGASGFP(I)[16.0152]MGLDVWEHAYYLKFQNRRPDYIKEFWNVVNWDEAAARFAAKK.	1	-	0	41	27	0.00715624	0.00040008	0
C:\Users\KyowonJeong\Desktop\flashida\msalign\apr23\flash\Eclip_1481_MB_ms2.msalign	3651	5556	HCD	12831	3708.64	382	26	22967.6	22967.9	1372	-	-1000	sp|P00448|SODM_ECOLI	Superoxide dismutase [Mn] OS=Escherichia coli (strain K12) OX=83333 GN=sodA PE=1 SV=2	6	206	L.PSLPYAYDALEPHFDKQTMEIHHTKHHQTYVNNANAALESLPEFANLPVEELITKLDQLPADKKTVLRNNAGGHANHSLFWKGLKKGTTLQGDLKAAIERDFGSVDNFKAEFE(KAAASRFGSGWAWLVLKGDKLAVVSTANQDS)[480.4873]PLMGEAISGASGFPIMGLDVWEHAYYLKFQNRRPDYIKEFWNVVNWDEAAARFAAKK.	1	-	0	56	36	8.4018e-05	0	0
C:\Users\KyowonJeong\Desktop\flashida\msalign\apr23\flash\Eclip_1481_MB_ms2.msalign	3652	5558	HCD	12835	3709.08	382	28	22983.6	22983.8	1375	-	-1000	sp|P00448|SODM_ECOLI	Superoxide dismutase [Mn] OS=Escherichia coli (strain K12) OX=83333 GN=sodA PE=1 SV=2	6	206	L.PSLPYAYDALEPHFDKQTMEIHHTKHHQTYVNNANAALESLPEFANLPVEELITKLDQLPADKKTVL(RNNAGGHANHSLFWKGLKKG)[496.4423]TTLQGDLKAAIERDFGSVDNFKAEFEKAAASRFGSGWAWLVLKGDKLAVVSTANQDSPLMGEAISGASGFPIMGLDVWEHAYYLKFQNRRPDYIKEFWNVVNWDEAAARFAAKK.	1	-	0	47	30	0.0246783	0.000384246	0
C:\Users\KyowonJeong\Desktop\flashida\msalign\apr23\flash\Eclip_1481_MB_ms2.msalign	3653	5560	HCD	12837	3709.56	293	24	19561	19560	1040	-	-1000	sp|P0A7A9|IPYR_ECOLI	Inorganic pyrophosphatase OS=Escherichia coli (strain K12) OX=83333 GN=ppa PE=1 SV=2	2	176	M.SLLNVPAGKDLPEDIYVVIEIPANADPIKYEIDKESGALFVDRFMSTAMFYPCNYGYINHTLSLDGDPVDVLVPTPYPLQPGSVIRCRPVGVLKMTDEAGEDAKLVAVPHSKLSKEYDHIKDVNDLPELLKAQIAHFFEHYKDLEKGKWVKVEGWENAEAAKAEIVASFERAKNK.	0	-	0	53	34	2.4712e-13	0	0
C:\Users\KyowonJeong\Desktop\flashida\msalign\apr23\flash\Eclip_1481_MB_ms2.msalign	3654	5562	HCD	12840	3709.86	382	26	22967.6	22967.7	1372	-	-1000	sp|P00448|SODM_ECOLI	Superoxide dismutase [Mn] OS=Escherichia coli (strain K12) OX=83333 GN=sodA PE=1 SV=2	2	206	M.SYTLPSLPYAYDALEPHFDKQTMEIHHTKHHQTYVNNANAALESLPEFANLPVEELITKLDQLPADKKTVLRNNAGGHANHSLFWKGLKKGTTLQGDLKAAIERDFGSVDNFKAEFEKAAASRFGSGWAWLVLKGDKLAVVSTANQDSPL(M)[16.0602]GEAISGASGFPIMGLDVWEHAYYLKFQNRRPDYIKEFWNVVNWDEAAARFAAKK.	1	-	0	46	30	0.000511867	0	0
C:\Users\KyowonJeong\Desktop\flashida\msalign\apr23\flash\Eclip_1481_MB_ms2.msalign	3655	5563	HCD	12841	3710.06	379	26	22967.6	22967.6	1372	-	-1000	sp|P00448|SODM_ECOLI	Superoxide dismutase [Mn] OS=Escherichia coli (strain K12) OX=83333 GN=sodA PE=1 SV=2	2	206	M.SYTLPSLPYAYDALEPHFDKQTMEIHHTKHHQTYVNNANAALESLPEFANLPVEELITKLDQLPADKKTVLRNNAGGHANHSLFWKGLKKGTTLQGDLKAAIERDFGSVDNFKAEFEKAAASRFGSGWAWLVLKGDKLAVVSTANQDSPLMGEAISG(A)[16.0102]SGFPIMGLDVWEHAYYLKFQNRRPDYIKEFWNVVNWDEAAARFAAKK.	1	-	0	43	28	0.00693836	0.000400641	0
C:\Users\KyowonJeong\Desktop\flashida\msalign\apr23\flash\Eclip_1481_MB_ms2.msalign	3656	5564	HCD	12842	3710.15	282	28	22983.6	22983.9	1375	-	-1000	sp|P00448|SODM_ECOLI	Superoxide dismutase [Mn] OS=Escherichia coli (strain K12) OX=83333 GN=sodA PE=1 SV=2	1	206	.(M)[Acetyl]SYTLPSLPYAYDALEPHFDKQTMEIHHTKHHQTYVNNANAALESLPEFANLPVEELITKLDQLPADKKTVLRNNAGGHANHSLFWKGLKKGTTLQGDLKAAIERDFGSVDNFKAEFEKAAASRFGSGWAWLVLKGDKL(AVVSTANQDSPLMGEA)[-140.7808]ISGASGFPIMGLDVWEHAYYLKFQNRRPDYIKEFWNVVNWDEAAARFAAKK.	1	-	0	36	23	0.000449348	0	0
C:\Users\KyowonJeong\Desktop\flashida\msalign\apr23\flash\Eclip_1481_MB_ms2.msalign	3657	5570	HCD	12857	3712.76	382	29	22982.6	22982.8	1375	-	-1000	sp|P00448|SODM_ECOLI	Superoxide dismutase [Mn] OS=Escherichia coli (strain K12) OX=83333 GN=sodA PE=1 SV=2	2	206	M.SYTLPSLPYAYDALEPHFDKQTMEIHHTKHHQTYVNNANAALESLPEFANLPVEELITKLDQLPADKKTVLRNNAGGHANHSLFWKGLKKGTTLQGDLKAAIERDFGSVDNFKAEFEKAAASRFGSGWAWLVLKGDKLA(VVSTANQDSPLMGEA)[31.2252]ISGASGFPIMGLDVWEHAYYLKFQNRRPDYIKEFWNVVNWDEAAARFAAKK.	1	-	0	40	24	0.114313	0.00259019	0
C:\Users\KyowonJeong\Desktop\flashida\msalign\apr23\flash\Eclip_1481_MB_ms2.msalign	3658	5572	HCD	12861	3713.21	244	28	22982.6	22983	1375	-	-1000	sp|P00448|SODM_ECOLI	Superoxide dismutase [Mn] OS=Escherichia coli (strain K12) OX=83333 GN=sodA PE=1 SV=2	2	206	M.SYTLPSLPYAYDALEPHFDKQTMEIHHTKHHQTYVNNANAALESLPEFANLPVEELITKLDQLPADKKTVLRNNAGGHANHSLFWKGLKKGT(TLQGDLKAAIER)[31.3802]DFGSVDNFKAEFEKAAASRFGSGWAWLVLKGDKLAVVSTANQDSPLMGEAISGASGFPIMGLDVWEHAYYLKFQNRRPDYIKEFWNVVNWDEAAARFAAKK.	1	-	0	31	20	0.0090828	0.000395961	0
C:\Users\KyowonJeong\Desktop\flashida\msalign\apr23\flash\Eclip_1481_MB_ms2.msalign	3659	5573	HCD	12862	3713.54	336	29	22967.6	22967.8	1372	-	-1000	sp|P00448|SODM_ECOLI	Superoxide dismutase [Mn] OS=Escherichia coli (strain K12) OX=83333 GN=sodA PE=1 SV=2	2	206	M.SYTLPSLPYAYDALEPHFDKQTMEIHHTKHHQTYVNNANAALESLPEFANLPVEELITKLDQLPADKKTVLRNNAGGHANHSLFWKGLKKGTTLQGDLKAAIERDFGSVDNF(KAEF)[16.2052]EKAAASRFGSGWAWLVLKGDKLAVVSTANQDSPLMGEAISGASGFPIMGLDVWEHAYYLKFQNRRPDYIKEFWNVVNWDEAAARFAAKK.	1	-	0	47	30	6.89468e-05	0	0
C:\Users\KyowonJeong\Desktop\flashida\msalign\apr23\flash\Eclip_1481_MB_ms2.msalign	3660	5575	HCD	12864	3713.8	187	12	11269.1	11269.1	1485	-	-1000	sp|Q46868|UBIK_ECOLI	Ubiquinone biosynthesis accessory factor UbiK OS=Escherichia coli (strain K12) OX=83333 GN=ubiK PE=1 SV=2	1	96	.MIDPKKIEQIARQVHESMPKGIREFGEDVEKKIRQTLQAQLTRLDLVSREEFDVQTQVLLRTREKLALLEQRISELENRSTEIKKQPDPETLPPTL.	0	-	0	20	17	9.8586e-06	0	0
C:\Users\KyowonJeong\Desktop\flashida\msalign\apr23\flash\Eclip_1481_MB_ms2.msalign	3661	5576	HCD	12865	3714.44	332	28	22967.6	22967.8	1372	-	-1000	sp|P00448|SODM_ECOLI	Superoxide dismutase [Mn] OS=Escherichia coli (strain K12) OX=83333 GN=sodA PE=1 SV=2	2	206	M.SYTLPSL(PYAYDALEPHFDKQTMEIHHTKHHQTYVNNANAALESLPEFANLPVEELITKLDQLPADKKTVLRNNAGGHANHSLFWKGLKKGTTLQ)[16.2302]GDLKAAIERDFGSVDNFKAEFEKAAASRFGSGWAWLVLKGDKLAVVSTANQDSPLMGEAISGASGFPIMGLDVWEHAYYLKFQNRRPDYIKEFWNVVNWDEAAARFAAKK.	1	-	0	34	20	0.612508	0.0091316	0
C:\Users\KyowonJeong\Desktop\flashida\msalign\apr23\flash\Eclip_1481_MB_ms2.msalign	3662	5578	HCD	12867	3714.73	372	27	22983.6	22983.6	1375	-	-1000	sp|P00448|SODM_ECOLI	Superoxide dismutase [Mn] OS=Escherichia coli (strain K12) OX=83333 GN=sodA PE=1 SV=2	2	206	M.SYTLPSL(P)[32.0152]YAYDALEPHFDKQTMEIHHTKHHQTYVNNANAALESLPEFANLPVEELITKLDQLPADKKTVLRNNAGGHANHSLFWKGLKKGTTLQGDLKAAIERDFGSVDNFKAEFEKAAASRFGSGWAWLVLKGDKLAVVSTANQDSPLMGEAISGASGFPIMGLDVWEHAYYLKFQNRRPDYIKEFWNVVNWDEAAARFAAKK.	1	-	0	37	23	0.114988	0.00258972	0
C:\Users\KyowonJeong\Desktop\flashida\msalign\apr23\flash\Eclip_1481_MB_ms2.msalign	3663	5580	HCD	12870	3715.07	382	26	22967.6	22967.6	1372	-	-1000	sp|P00448|SODM_ECOLI	Superoxide dismutase [Mn] OS=Escherichia coli (strain K12) OX=83333 GN=sodA PE=1 SV=2	2	206	M.SYTLPSLPYAYDALEPHFDKQTMEIHHTKHHQTYVNNANAALESLPEFANLPVEELITKLDQLPADKKTVLRNNAGGHANHSLFWKGLKKGTTLQGDLKAAIERDFGSVDNFKAEFEKAAASRFGSGWAWLVLKGDKLAVVSTANQDSPL(M)[16.0252]GEAISGASGFPIMGLDVWEHAYYLKFQNRRPDYIKEFWNVVNWDEAAARFAAKK.	1	-	0	50	30	0.00063024	0	0
C:\Users\KyowonJeong\Desktop\flashida\msalign\apr23\flash\Eclip_1481_MB_ms2.msalign	3664	5582	HCD	12872	3715.33	218	15	13101.8	13101.9	1458	-	-1000	sp|P0ACE7|HINT_ECOLI	Purine nucleoside phosphoramidase OS=Escherichia coli (strain K12) OX=83333 GN=hinT PE=1 SV=1	2	119	M.AEETIFSKIIRREIPSDIVYQDDLVTAFRDISPQAPTHILIIPNILIPTVNDVSAEHEQALGRMITVAAKIAEQEGIAEDGYRLIMNTNRHGGQEVYHIHMHLLGGRPLGPMLAHKGL.	0	-	0	31	21	2.3632e-07	0	0
C:\Users\KyowonJeong\Desktop\flashida\msalign\apr23\flash\Eclip_1481_MB_ms2.msalign	3665	5584	HCD	12875	3715.83	275	26	22967.6	22967.8	1372	-	-1000	sp|P00448|SODM_ECOLI	Superoxide dismutase [Mn] OS=Escherichia coli (strain K12) OX=83333 GN=sodA PE=1 SV=2	6	206	L.PSLPYAYDALEPHFDKQTMEIHHTKHHQTYVNNANAALE(SLP)[480.3923]EFANLPVEELITKLDQLPADKKTVLRNNAGGHANHSLFWKGLKKGTTLQGDLKAAIERDFGSVDNFKAEFEKAAASRFGSGWAWLVLKGDKLAVVSTANQDSPLMGEAISGASGFPIMGLDVWEHAYYLKFQNRRPDYIKEFWNVVNWDEAAARFAAKK.	1	-	0	46	27	0.00189327	0	0
C:\Users\KyowonJeong\Desktop\flashida\msalign\apr23\flash\Eclip_1481_MB_ms2.msalign	3666	5585	HCD	12876	3716.05	369	33	31116.8	31116.8	1544	-	-1000	sp|P39172|ZNUA_ECOLI	High-affinity zinc uptake system protein ZnuA OS=Escherichia coli (strain K12) OX=83333 GN=znuA PE=1 SV=4	27	310	A.AVVASLKPVGFIASAIADGVTETEVLLPDGASEHDYSLRPSDVKRLQNADLVVWVGPEMEAFMQKPVSKLPGAKQVTIAQLEDVKPLLMKSIHGDDDDHDHAEKSDEDHHHGDFNMHLWLSPEIARATAVAIHGKLVELMPQSRAKLDANLKDFEAQLASTETQVGNELAPLKGKGYFVFHDAYGYFEKQFGLTPLGHFTVNPEIQPGAQRLHEIRTQLVEQKATCVFAEPQFRPAVVESVARGTSVRMGTLDPLGT(NIKLGKTSYSEFLSQLANQYASCLKGD)[-1.9932].	1	-	0	43	29	0.351598	0.00507614	0
C:\Users\KyowonJeong\Desktop\flashida\msalign\apr23\flash\Eclip_1481_MB_ms2.msalign	3667	5587	HCD	12878	3716.35	218	15	13102.8	13101.9	1458	-	-1000	sp|P0ACE7|HINT_ECOLI	Purine nucleoside phosphoramidase OS=Escherichia coli (strain K12) OX=83333 GN=hinT PE=1 SV=1	2	119	M.AEETIFSKIIRREIPSDIVYQDDLVTAFRDISPQAPTHILIIPNILIPTVNDVSAEHEQALGRMITVAAKIAEQEGIAEDGYRLIMNTNRHGGQEVYHIHMHLLGGRPLGPMLAHKGL.	0	-	0	29	21	4.5436e-07	0	0
C:\Users\KyowonJeong\Desktop\flashida\msalign\apr23\flash\Eclip_1481_MB_ms2.msalign	3668	5590	HCD	12883	3717.18	179	13	10743.6	10743.6	1079	-	-1000	sp|P0AFX0|HPF_ECOLI	Ribosome hibernation promoting factor OS=Escherichia coli (strain K12) OX=83333 GN=hpf PE=1 SV=1	1	95	.MQLNITGNNVEITEALREFVTAKFAKLEQYFDRINQVYVVLKVEKVTHTSDATLHVNGGEIHASAEGQDMYAAIDGLIDKLARQLTKHKDKLKQH.	0	-	0	53	38	3.9154e-15	0	0
C:\Users\KyowonJeong\Desktop\flashida\msalign\apr23\flash\Eclip_1481_MB_ms2.msalign	3669	5593	HCD	12888	3717.99	382	29	22967.6	22967.8	1372	-	-1000	sp|P00448|SODM_ECOLI	Superoxide dismutase [Mn] OS=Escherichia coli (strain K12) OX=83333 GN=sodA PE=1 SV=2	6	206	L.PSLPYAYDALEPHFDKQTMEIHHTKHHQTYVNNANAALESLPEFANLPVEELITKLDQLPADKKTVLRNNAGGHANHSLFWKGLKKGTTLQGDLKAAIERDFGSVDNFKAEFE(KAAASRFGSGWAWLVLKGDKLAVVSTANQDSPLMGEA)[480.4623]ISGASGFPIMGLDVWEHAYYLKFQNRRPDYIKEFWNVVNWDEAAARFAAKK.	1	-	0	57	36	0.000228216	0	0
C:\Users\KyowonJeong\Desktop\flashida\msalign\apr23\flash\Eclip_1481_MB_ms2.msalign	3670	5594	HCD	12889	3718.22	179	13	10743.6	10743.6	1079	-	-1000	sp|P0AFX0|HPF_ECOLI	Ribosome hibernation promoting factor OS=Escherichia coli (strain K12) OX=83333 GN=hpf PE=1 SV=1	1	95	.MQLNITGNNVEITEALREFVTAKFAKLEQYFDRINQVYVVLKVEKVTHTSDATLHVNGGEIHASAEGQDMYAAIDGLIDKLARQLTKHKDKLKQH.	0	-	0	51	36	1.83458e-15	0	0
C:\Users\KyowonJeong\Desktop\flashida\msalign\apr23\flash\Eclip_1481_MB_ms2.msalign	3671	5595	HCD	12890	3718.47	370	29	22983.6	22983.9	1375	-	-1000	sp|P00448|SODM_ECOLI	Superoxide dismutase [Mn] OS=Escherichia coli (strain K12) OX=83333 GN=sodA PE=1 SV=2	6	206	L.PSLPYAYDALEPHFDKQTMEIHHTKHHQTYVNNANAALESLPEFANLPVEELITKLDQLPADKKTVLRNNA(GGHANHSLFWKGLKKGTT)[496.4773]LQGDLKAAIERDFGSVDNFKAEFEKAAASRFGSGWAWLVLKGDKLAVVSTANQDSPLMGEAISGASGFPIMGLDVWEHAYYLKFQNRRPDYIKEFWNVVNWDEAAARFAAKK.	1	-	0	51	32	0.00208853	0	0
C:\Users\KyowonJeong\Desktop\flashida\msalign\apr23\flash\Eclip_1481_MB_ms2.msalign	3672	5596	HCD	12893	3718.89	30	8	10743.6	10743.6	1079	-	-1000	sp|P0AFX0|HPF_ECOLI	Ribosome hibernation promoting factor OS=Escherichia coli (strain K12) OX=83333 GN=hpf PE=1 SV=1	1	95	.MQLNITGNNVEITEALREFVTAKFAKLEQYFDRINQVYVVLKVEKVTHTSDATLHVNGGEIHASAEGQDMYAAIDGLIDKLARQLTKHKDKLKQH.	0	-	0	13	11	7.6284e-06	0	0
C:\Users\KyowonJeong\Desktop\flashida\msalign\apr23\flash\Eclip_1481_MB_ms2.msalign	3673	5598	HCD	12895	3719.29	358	27	22967.6	22967.8	1372	-	-1000	sp|P00448|SODM_ECOLI	Superoxide dismutase [Mn] OS=Escherichia coli (strain K12) OX=83333 GN=sodA PE=1 SV=2	6	206	L.PSLPYAYDALEPHFDKQTMEIHHTKHHQTYVNNANAALE(SLPE)[480.4573]FANLPVEELITKLDQLPADKKTVLRNNAGGHANHSLFWKGLKKGTTLQGDLKAAIERDFGSVDNFKAEFEKAAASRFGSGWAWLVLKGDKLAVVSTANQDSPLMGEAISGASGFPIMGLDVWEHAYYLKFQNRRPDYIKEFWNVVNWDEAAARFAAKK.	1	-	0	46	28	0.0676914	0.00131209	0
C:\Users\KyowonJeong\Desktop\flashida\msalign\apr23\flash\Eclip_1481_MB_ms2.msalign	3674	5600	HCD	12899	3719.71	355	33	31116.8	31116.8	1544	-	-1000	sp|P39172|ZNUA_ECOLI	High-affinity zinc uptake system protein ZnuA OS=Escherichia coli (strain K12) OX=83333 GN=znuA PE=1 SV=4	27	310	A.AVVASLKPVGFIASAIADGVTETEVLLPDGASEHDYSLRPSDVKRLQNADLVVWVGPEMEAFMQKPVSKLPGAKQVTIAQLEDVKPLLMKSIHGDDDDHDHAEKSDEDHHHGDFNMHLWLSPEIARATAVAIHGKLVELMPQSRAKLDANLKDFEAQLASTETQVGNELAPLKGKGYFVFHDAYGYFEKQFGLTPLGHFTVNPEIQPGAQRLHEIRTQLVEQKATCVFAEPQFRPAVVESVARGTSVRMGTLDPLGT(NIKLGKTSYSEFLSQLANQYASCLKGD)[-2.0032].	1	-	0	41	27	0.520077	0.00826446	0
C:\Users\KyowonJeong\Desktop\flashida\msalign\apr23\flash\Eclip_1481_MB_ms2.msalign	3675	5601	HCD	12900	3720.01	179	14	10743.6	10743.6	1079	-	-1000	sp|P0AFX0|HPF_ECOLI	Ribosome hibernation promoting factor OS=Escherichia coli (strain K12) OX=83333 GN=hpf PE=1 SV=1	1	95	.MQLNITGNNVEITEALREFVTAKFAKLEQYFDRINQVYVVLKVEKVTHTSDATLHVNGGEIHASAEGQDMYAAIDGLIDKLARQLTKHKDKLKQH.	0	-	0	55	34	5.23e-16	0	0
C:\Users\KyowonJeong\Desktop\flashida\msalign\apr23\flash\Eclip_1481_MB_ms2.msalign	3676	5602	HCD	12901	3720.19	382	27	22967.6	22967.9	1372	-	-1000	sp|P00448|SODM_ECOLI	Superoxide dismutase [Mn] OS=Escherichia coli (strain K12) OX=83333 GN=sodA PE=1 SV=2	6	206	L.PSLPYAYDALEPHFDKQTMEIHHTKHHQTYVNNANAALESLPEFANLPVEELITKLDQLPADKKTVLRNNAGGHANHSLFWKGLKKGTTLQGDLKAAIERDFGSVDNFKAEFEKAAAS(RFGSGWAWLVLKGDKLAVVSTANQDSPLMGEA)[480.5123]ISGASGFPIMGLDVWEHAYYLKFQNRRPDYIKEFWNVVNWDEAAARFAAKK.	1	-	0	47	29	0.191647	0.00384756	0
C:\Users\KyowonJeong\Desktop\flashida\msalign\apr23\flash\Eclip_1481_MB_ms2.msalign	3677	5604	HCD	12905	3720.65	377	35	31116.8	31116.8	1544	-	-1000	sp|P39172|ZNUA_ECOLI	High-affinity zinc uptake system protein ZnuA OS=Escherichia coli (strain K12) OX=83333 GN=znuA PE=1 SV=4	27	310	A.AVVASLKPVGFIASAIADGVTETEVLLPDGASEHDYSLRPSDVKRLQNADLVVWVGPEMEAFMQKPVSKLPGAKQVTIAQLEDVKPLLMKSIHGDDDDHDHAEKSDEDHHHGDFNMHLWLSPEIARATAVAIHGKLVELMPQSRAKLDANLKDFEAQLASTETQVGNELAPLKGKGYFVFHDAYGYFEKQFGLTPLGHFTVNPEIQPGAQRLHEIRTQLVEQKATCVFAEPQFRPAVVESVARGTSVRMGTLDPLGT(NIKLGKTSYSEFLSQLANQYASCLKGD)[-1.9932].	1	-	0	50	30	0.125524	0.00277059	0
C:\Users\KyowonJeong\Desktop\flashida\msalign\apr23\flash\Eclip_1481_MB_ms2.msalign	3678	5608	HCD	12911	3721.62	179	12	10743.6	10743.6	1079	-	-1000	sp|P0AFX0|HPF_ECOLI	Ribosome hibernation promoting factor OS=Escherichia coli (strain K12) OX=83333 GN=hpf PE=1 SV=1	1	95	.MQLNITGNNVEITEALREFVTAKFAKLEQYFDRINQVYVVLKVEKVTHTSDATLHVNGGEIHASAEGQDMYAAIDGLIDKLARQLTKHKDKLKQH.	0	-	0	42	29	9.9858e-11	0	0
C:\Users\KyowonJeong\Desktop\flashida\msalign\apr23\flash\Eclip_1481_MB_ms2.msalign	3679	5609	HCD	12912	3721.81	197	35	31116.8	31116.8	1544	-	-1000	sp|P39172|ZNUA_ECOLI	High-affinity zinc uptake system protein ZnuA OS=Escherichia coli (strain K12) OX=83333 GN=znuA PE=1 SV=4	27	310	A.AVVASLKPVGFIASAIADGVTETEVLLPDGASEHDYSLRPSDVKRLQNADLVVWVGPEMEAFMQKPVSKLPGAKQVTIAQLEDVKPLLMKSIHGDDDDHDHAEKSDEDHHHGDFNMHLWLSPEIARATAVAIHGKLVELMPQSRAKLDANLKDFEAQLASTETQVGNELAPLKGKGYFVFHDAYGYFEKQFGLTPLGHFTVNPEIQPGAQRLHEIRTQLVEQKATCVFAEPQFRPAVVESVARGTSVRMGTLDPLGTN(IKLGKTSYSEFLSQLANQYASCLKGD)[-2.0332].	1	-	0	36	22	0.00726633	0.00039992	0
C:\Users\KyowonJeong\Desktop\flashida\msalign\apr23\flash\Eclip_1481_MB_ms2.msalign	3680	5610	HCD	12913	3721.98	292	28	22966.6	22966.6	1374	-	-1000	sp|P00448|SODM_ECOLI	Superoxide dismutase [Mn] OS=Escherichia coli (strain K12) OX=83333 GN=sodA PE=1 SV=2	2	206	M.SYTLPSLPYAYDALEPHFDKQTMEIHHTKHHQTYVNNANAALESLPEFANLPVEELITKLDQLPADKKTVLRNNAGGHANHSLFWKGLKKGTTLQGDLKAAIERDFGSVDNFKAEFEKAAASRFGSGWAWLVLKGDKLAVVSTANQDS(PLMGEA)[15.0152]ISGASGFPIMGLDVWEHAYYLKFQNRRPDYIKEFWNVVNWDEAAARFAAKK.	1	-	0	39	27	4.86403e-05	0	0
C:\Users\KyowonJeong\Desktop\flashida\msalign\apr23\flash\Eclip_1481_MB_ms2.msalign	3681	5612	HCD	12916	3722.3	127	27	22967.6	22967.6	1372	-	-1000	sp|P00448|SODM_ECOLI	Superoxide dismutase [Mn] OS=Escherichia coli (strain K12) OX=83333 GN=sodA PE=1 SV=2	2	206	M.SYTLPSLPYAYDALEPHFDKQTMEIHHTKHHQTYVNNANAALESLPEFANLPVEELITKLDQLPADKKTVLRNNAGGHANHSLFWKGLKKGTTLQGDLKAAIERDFGSVDNFKAEFEKAAASRFGSGWAWLVLKGDKLAVVSTANQDSPL(MGEA)[16.0202]ISGASGFPIMGLDVWEHAYYLKFQNRRPDYIKEFWNVVNWDEAAARFAAKK.	1	-	0	24	14	0.000250864	0	0
C:\Users\KyowonJeong\Desktop\flashida\msalign\apr23\flash\Eclip_1481_MB_ms2.msalign	3682	5613	HCD	12918	3722.65	293	36	31116.8	31116.8	1544	-	-1000	sp|P39172|ZNUA_ECOLI	High-affinity zinc uptake system protein ZnuA OS=Escherichia coli (strain K12) OX=83333 GN=znuA PE=1 SV=4	27	310	A.AVVASLKPVGFIASAIADGVTETEVLLPDGASEHDYSLRPSDVKRLQNADLVVWVGPEMEAFMQKPVSKLPGAKQVTIAQLEDVKPLLMKSIHGDDDDHDHAEKSDEDHHHGDFNMHLWLSPEIARATAVAIHGKLVELMPQSRAKLDANLKDFEAQLASTETQVGNELAPLKGKGYFVFHDAYGYFEKQFGLTPLGHFTVNPEIQPGAQRLHEIRTQLVEQKATCVFAEPQFRPAVVESVARGTSVRMGTLDPLGT(NIKLGKTSYSEFLSQLANQYASCLKGD)[-2.0232].	1	-	0	35	31	0.000528095	0	0
C:\Users\KyowonJeong\Desktop\flashida\msalign\apr23\flash\Eclip_1481_MB_ms2.msalign	3683	5616	HCD	12923	3723.42	179	12	10743.6	10743.6	1079	-	-1000	sp|P0AFX0|HPF_ECOLI	Ribosome hibernation promoting factor OS=Escherichia coli (strain K12) OX=83333 GN=hpf PE=1 SV=1	1	95	.MQLNITGNNVEITEALREFVTAKFAKLEQYFDRINQVYVVLKVEKVTHTSDATLHVNGGEIHASAEGQDMYAAIDGLIDKLARQLTKHKDKLKQH.	0	-	0	43	32	1.02792e-13	0	0
C:\Users\KyowonJeong\Desktop\flashida\msalign\apr23\flash\Eclip_1481_MB_ms2.msalign	3684	5617	HCD	12924	3723.61	19	8	10743.6	10743.6	1079	-	-1000	sp|P0AFX0|HPF_ECOLI	Ribosome hibernation promoting factor OS=Escherichia coli (strain K12) OX=83333 GN=hpf PE=1 SV=1	1	95	.MQLNITGNNVEITEALREFVTAKFAKLEQYFDRINQVYVVLKVEKVTHTSDATLHVNGGEIHASAEGQDMYAAIDGLIDKLARQLTKHKDKLKQH.	0	-	0	10	10	1.65358e-05	0	0
C:\Users\KyowonJeong\Desktop\flashida\msalign\apr23\flash\Eclip_1481_MB_ms2.msalign	3685	5619	HCD	12926	3724.01	276	24	21736.2	21736.2	1393	-	-1000	sp|P0ADV7|MLAC_ECOLI	Intermembrane phospholipid transport system binding protein MlaC OS=Escherichia coli (strain K12) OX=83333 GN=mlaC PE=1 SV=1	22	211	A.ADQTNPYKLMDEAAQKTFDRLKNEQPQIRANPDYLRTIVDQELLPYVQVKYAGALVLGQYYKSATPAQREAYFAAFREYLKQAYGQALAMYHGQTYQIA(PEQPLGDKTIVPIRVTIID)[17.0008]PNGRPPVRLDFQWRKNSQTGNWQAYDMIAEGVSMITTKQNEWGTLLRTKGIDGLTAQLKSISQQKITLEEKK.	1	-	0	43	29	0.00181477	0	0
C:\Users\KyowonJeong\Desktop\flashida\msalign\apr23\flash\Eclip_1481_MB_ms2.msalign	3686	5624	HCD	12935	3725.44	159	10	10137.3	10136.3	651	-	-1000	sp|P0ACF8|HNS_ECOLI	DNA-binding protein H-NS OS=Escherichia coli (strain K12) OX=83333 GN=hns PE=1 SV=2	1	89	.(M)[Acetyl]SEALKILNNIRTLRAQARECTLETLEEMLEKLEVVVNERREEESAAAAEVEERTRKLQQYREMLIADGIDPNELLNSLAAVKSGTKAK.R	0	-	0	19	17	7.38236e-05	0	0
C:\Users\KyowonJeong\Desktop\flashida\msalign\apr23\flash\Eclip_1481_MB_ms2.msalign	3687	5628	HCD	12941	3726.36	156	14	10927.6	10927.6	1081	-	-1000	sp|P0AFX0|HPF_ECOLI	Ribosome hibernation promoting factor OS=Escherichia coli (strain K12) OX=83333 GN=hpf PE=1 SV=1	1	95	.MQLNITGNNVEITEALREFVTAKFAKLEQYFDRINQVYVVLKVEKVTHTSDATLHVNGGEIHASAEGQD(MY)[184.0273]AAIDGLIDKLARQLTKHKDKLKQH.	1	-	0	15	12	0.222254	0.0040212	0
C:\Users\KyowonJeong\Desktop\flashida\msalign\apr23\flash\Eclip_1481_MB_ms2.msalign	3688	5632	HCD	12947	3727.32	159	15	10743.6	10743.6	1079	-	-1000	sp|P0AFX0|HPF_ECOLI	Ribosome hibernation promoting factor OS=Escherichia coli (strain K12) OX=83333 GN=hpf PE=1 SV=1	1	95	.MQLNITGNNVEITEALREFVTAKFAKLEQYFDRINQVYVVLKVEKVTHTSDATLHVNGGEIHASAEGQDMYAAIDGLIDKLARQLTKHKDKLKQH.	0	-	0	32	20	3.727e-09	0	0
C:\Users\KyowonJeong\Desktop\flashida\msalign\apr23\flash\Eclip_1481_MB_ms2.msalign	3689	5633	HCD	12948	3727.62	168	11	10137.2	10136.3	651	-	-1000	sp|P0ACF8|HNS_ECOLI	DNA-binding protein H-NS OS=Escherichia coli (strain K12) OX=83333 GN=hns PE=1 SV=2	1	89	.(M)[Acetyl]SEALKILNNIRTLRAQARECTLETLEEMLEKLEVVVNERREEESAAAAEVEERTRKLQQYREMLIADGIDPNELLNSLAAVKSGTKAK.R	0	-	0	18	16	0.000443653	0	0
C:\Users\KyowonJeong\Desktop\flashida\msalign\apr23\flash\Eclip_1481_MB_ms2.msalign	3690	5635	HCD	12951	3728.01	334	26	21734.2	21734.2	1394	-	-1000	sp|P0ADV7|MLAC_ECOLI	Intermembrane phospholipid transport system binding protein MlaC OS=Escherichia coli (strain K12) OX=83333 GN=mlaC PE=1 SV=1	22	211	A.ADQTNPYKLMDEAAQKTFDRLKNEQPQIRANPDYLRTIVDQELLPYVQVKYAGALVLGQYYKSATPAQREAYFAAFREYLKQAYGQALAMYHGQTYQIAPEQPLGDKTIVPIRVTIIDPNGRPPVRLDFQWRKNSQTGNWQAYD(M)[15.0008]IAEGVSMITTKQNEWGTLLRTKGIDGLTAQLKSISQQKITLEEKK.	1	-	0	47	28	0.0187188	0.000387222	0.00146843
C:\Users\KyowonJeong\Desktop\flashida\msalign\apr23\flash\Eclip_1481_MB_ms2.msalign	3691	5636	HCD	12953	3728.33	179	12	10743.6	10743.6	1079	-	-1000	sp|P0AFX0|HPF_ECOLI	Ribosome hibernation promoting factor OS=Escherichia coli (strain K12) OX=83333 GN=hpf PE=1 SV=1	1	95	.MQLNITGNNVEITEALREFVTAKFAKLEQYFDRINQVYVVLKVEKVTHTSDATLHVNGGEIHASAEGQDMYAAIDGLIDKLARQLTKHKDKLKQH.	0	-	0	31	19	1.07328e-06	0	0
C:\Users\KyowonJeong\Desktop\flashida\msalign\apr23\flash\Eclip_1481_MB_ms2.msalign	3692	5640	HCD	12959	3729.53	159	10	10138.3	10138.3	643	-	-1000	sp|P0ACF8|HNS_ECOLI	DNA-binding protein H-NS OS=Escherichia coli (strain K12) OX=83333 GN=hns PE=1 SV=2	1	89	.MSEALKILNNIRTLRAQARECTLETLEEMLEKLEVVV(NE)[44.0135]RREEESAAAAEVEERTRKLQQYREMLIADGIDPNELLNSLAAVKSGTKAK.R	1	-	0	25	22	0.00014401	0	0
C:\Users\KyowonJeong\Desktop\flashida\msalign\apr23\flash\Eclip_1481_MB_ms2.msalign	3693	5642	HCD	12961	3730.01	333	8	10742.6	10743.6	1079	-	-1000	sp|P0AFX0|HPF_ECOLI	Ribosome hibernation promoting factor OS=Escherichia coli (strain K12) OX=83333 GN=hpf PE=1 SV=1	1	95	.MQLNITGNNVEITEALREFVTAKFAKLEQYFDRINQVYVVLKVEKVTHTSDATLHVNGGEIHASAEGQDMYAAIDGLIDKLARQLTKHKDKLKQH.	0	-	0	36	22	8.3028e-07	0	0
C:\Users\KyowonJeong\Desktop\flashida\msalign\apr23\flash\Eclip_1481_MB_ms2.msalign	3694	5643	HCD	12963	3730.49	105	15	10926.6	10926.6	1081	-	-1000	sp|P0AFX0|HPF_ECOLI	Ribosome hibernation promoting factor OS=Escherichia coli (strain K12) OX=83333 GN=hpf PE=1 SV=1	1	95	.MQLNITGNNVEI(TEALREFVTAKFAKLEQYFDRINQVYVVLKV)[183.0323]EKVTHTSDATLHVNGGEIHASAEGQDMYAAIDGLIDKLARQLTKHKDKLKQH.	1	-	0	14	11	0.00128893	0	0
C:\Users\KyowonJeong\Desktop\flashida\msalign\apr23\flash\Eclip_1481_MB_ms2.msalign	3695	5644	HCD	12965	3730.77	168	11	10137.2	10136.3	651	-	-1000	sp|P0ACF8|HNS_ECOLI	DNA-binding protein H-NS OS=Escherichia coli (strain K12) OX=83333 GN=hns PE=1 SV=2	1	89	.(M)[Acetyl]SEALKILNNIRTLRAQARECTLETLEEMLEKLEVVVNERREEESAAAAEVEERTRKLQQYREMLIADGIDPNELLNSLAAVKSGTKAK.R	0	-	0	18	16	0.00078496	0	0
C:\Users\KyowonJeong\Desktop\flashida\msalign\apr23\flash\Eclip_1481_MB_ms2.msalign	3696	5646	HCD	12967	3731.24	373	29	23572.3	23571.3	479	-	-1000	sp|P69441|KAD_ECOLI	Adenylate kinase OS=Escherichia coli (strain K12) OX=83333 GN=adk PE=1 SV=1	1	214	.MRIILLGAPGAGKGTQAQFIMEKYGIPQISTGDMLRAAVKSGSELGKQAKDIMDAGKLVTDELVIALVKERIAQEDCRNGFLLDGFPRTIPQADAMKEAGINVDYVLEFDVPDELIVDRIVGRRVHAPSGRVYHVKFNPPKVEGKDDVTGEELTTRKDDQEETVRKRLVEYHQMTAPLIGYYSKEAEAGNTKYAKVDGTKPVAEVRADLEKILG.	0	-	0	58	29	3.0198e-06	0	0
C:\Users\KyowonJeong\Desktop\flashida\msalign\apr23\flash\Eclip_1481_MB_ms2.msalign	3697	5649	HCD	12972	3732.35	111	9	9813.04	9812.03	948	-	-1000	sp|P0ACG1|STPA_ECOLI	DNA-binding protein StpA OS=Escherichia coli (strain K12) OX=83333 GN=stpA PE=1 SV=1	2	85	M.SVMLQSLNNIRTLRAMAREFSIDVLEEMLEKFRVVTKERREEEEQQQRELAERQEKISTWLELMKADGINPEELLGNSSAAAPR.A	0	-	0	49	39	4.13423e-19	0	0
C:\Users\KyowonJeong\Desktop\flashida\msalign\apr23\flash\Eclip_1481_MB_ms2.msalign	3698	5651	HCD	12975	3732.89	404	33	23584.3	23584.4	480	-	-1000	sp|P69441|KAD_ECOLI	Adenylate kinase OS=Escherichia coli (strain K12) OX=83333 GN=adk PE=1 SV=1	1	214	.MRIILLGAPGAGKGTQAQFIMEKYGI(PQISTGDMLRAAVKSGSELGKQAKDIMDAGKLVTDELVIALVKERIAQEDCRN)[13.0830]GFLLDGFPRTIPQADAMKEAGINVDYVLEFDVPDELIVDRIVGRRVHAPSGRVYHVKFNPPKVEGKDDVTGEELTTRKDDQEETVRKRLVEYHQMTAPLIGYYSKEAEAGNTKYAKVDGTKPVAEVRADLEKILG.	1	-	0	58	34	0.00010335	0	0
C:\Users\KyowonJeong\Desktop\flashida\msalign\apr23\flash\Eclip_1481_MB_ms2.msalign	3699	5652	HCD	12977	3733.23	98	9	9812.02	9812.03	948	-	-1000	sp|P0ACG1|STPA_ECOLI	DNA-binding protein StpA OS=Escherichia coli (strain K12) OX=83333 GN=stpA PE=1 SV=1	2	85	M.SVMLQSLNNIRTLRAMAREFSIDVLEEMLEKFRVVTKERREEEEQQQRELAERQEKISTWLELMKADGINPEELLGNSSAAAPR.A	0	-	0	44	34	1.83794e-14	0	0
C:\Users\KyowonJeong\Desktop\flashida\msalign\apr23\flash\Eclip_1481_MB_ms2.msalign	3700	5653	HCD	12978	3733.53	321	30	23571.3	23571.3	479	-	-1000	sp|P69441|KAD_ECOLI	Adenylate kinase OS=Escherichia coli (strain K12) OX=83333 GN=adk PE=1 SV=1	1	214	.MRIILLGAPGAGKGTQAQFIMEKYGIPQISTGDMLRAAVKSGSELGKQAKDIMDAGKLVTDELVIALVKERIAQEDCRNGFLLDGFPRTIPQADAMKEAGINVDYVLEFDVPDELIVDRIVGRRVHAPSGRVYHVKFNPPKVEGKDDVTGEELTTRKDDQEETVRKRLVEYHQMTAPLIGYYSKEAEAGNTKYAKVDGTKPVAEVRADLEKILG.	0	-	0	52	28	1.22944e-07	0	0
C:\Users\KyowonJeong\Desktop\flashida\msalign\apr23\flash\Eclip_1481_MB_ms2.msalign	3701	5655	HCD	12981	3733.91	342	33	23587.3	23587.3	482	-	-1000	sp|P69441|KAD_ECOLI	Adenylate kinase OS=Escherichia coli (strain K12) OX=83333 GN=adk PE=1 SV=1	1	214	.MRIILLGAPGAGKGTQAQFIMEKYGIPQISTGDMLRAAVKSGSELGKQAKDIMDAGKLVTDELVIALVK(ERIAQEDCRNG)[15.9980]FLLDGFPRTIPQADAMKEAGINVDYVLEFDVPDELIVDRIVGRRVHAPSGRVYHVKFNPPKVEGKDDVTGEELTTRKDDQEETVRKRLVEYHQMTAPLIGYYSKEAEAGNTKYAKVDGTKPVAEVRADLEKILG.	1	-	0	40	29	0.000259164	0	0
C:\Users\KyowonJeong\Desktop\flashida\msalign\apr23\flash\Eclip_1481_MB_ms2.msalign	3702	5656	HCD	12983	3734.2	72	8	9812.04	9812.03	948	-	-1000	sp|P0ACG1|STPA_ECOLI	DNA-binding protein StpA OS=Escherichia coli (strain K12) OX=83333 GN=stpA PE=1 SV=1	2	85	M.SVMLQSLNNIRTLRAMAREFSIDVLEEMLEKFRVVTKERREEEEQQQRELAERQEKISTWLELMKADGINPEELLGNSSAAAPR.A	0	-	0	34	33	1.61061e-14	0	0
C:\Users\KyowonJeong\Desktop\flashida\msalign\apr23\flash\Eclip_1481_MB_ms2.msalign	3703	5657	HCD	12984	3734.5	312	30	23571.3	23571.3	479	-	-1000	sp|P69441|KAD_ECOLI	Adenylate kinase OS=Escherichia coli (strain K12) OX=83333 GN=adk PE=1 SV=1	1	214	.MRIILLGAPGAGKGTQAQFIMEKYGIPQISTGDMLRAAVKSGSELGKQAKDIMDAGKLVTDELVIALVKERIAQEDCRNGFLLDGFPRTIPQADAMKEAGINVDYVLEFDVPDELIVDRIVGRRVHAPSGRVYHVKFNPPKVEGKDDVTGEELTTRKDDQEETVRKRLVEYHQMTAPLIGYYSKEAEAGNTKYAKVDGTKPVAEVRADLEKILG.	0	-	0	62	34	1.45792e-10	0	0
C:\Users\KyowonJeong\Desktop\flashida\msalign\apr23\flash\Eclip_1481_MB_ms2.msalign	3704	5659	HCD	12987	3734.87	296	29	23585.3	23585.3	480	-	-1000	sp|P69441|KAD_ECOLI	Adenylate kinase OS=Escherichia coli (strain K12) OX=83333 GN=adk PE=1 SV=1	1	214	.MRIILLGAPGAGKGTQAQFIMEKYGIPQISTGDMLRAAVKSGSELGKQAKDIMDAGKLVTDELVIALVKERIAQEDCRNGFLLDGFPRTIPQADAMKEAGINVDYV(L)[14.0230]EFDVPDELIVDRIVGRRVHAPSGRVYHVKFNPPKVEGKDDVTGEELTTRKDDQEETVRKRLVEYHQMTAPLIGYYSKEAEAGNTKYAKVDGTKPVAEVRADLEKILG.	1	-	0	53	35	2.7766e-07	0	0
C:\Users\KyowonJeong\Desktop\flashida\msalign\apr23\flash\Eclip_1481_MB_ms2.msalign	3705	5660	HCD	12989	3735.14	80	8	9812.02	9812.03	948	-	-1000	sp|P0ACG1|STPA_ECOLI	DNA-binding protein StpA OS=Escherichia coli (strain K12) OX=83333 GN=stpA PE=1 SV=1	2	85	M.SVMLQSLNNIRTLRAMAREFSIDVLEEMLEKFRVVTKERREEEEQQQRELAERQEKISTWLELMKADGINPEELLGNSSAAAPR.A	0	-	0	38	34	2.83769e-15	0	0
C:\Users\KyowonJeong\Desktop\flashida\msalign\apr23\flash\Eclip_1481_MB_ms2.msalign	3706	5661	HCD	12990	3735.44	370	27	23571.2	23571.3	479	-	-1000	sp|P69441|KAD_ECOLI	Adenylate kinase OS=Escherichia coli (strain K12) OX=83333 GN=adk PE=1 SV=1	1	214	.MRIILLGAPGAGKGTQAQFIMEKYGIPQISTGDMLRAAVKSGSELGKQAKDIMDAGKLVTDELVIALVKERIAQEDCRNGFLLDGFPRTIPQADAMKEAGINVDYVLEFDVPDELIVDRIVGRRVHAPSGRVYHVKFNPPKVEGKDDVTGEELTTRKDDQEETVRKRLVEYHQMTAPLIGYYSKEAEAGNTKYAKVDGTKPVAEVRADLEKILG.	0	-	0	63	33	3.1122e-07	0	0
C:\Users\KyowonJeong\Desktop\flashida\msalign\apr23\flash\Eclip_1481_MB_ms2.msalign	3707	5663	HCD	12993	3736.03	35	7	8536.36	8536.37	1132	-	-1000	sp|P31992|PPTA_ECOLI	Tautomerase PptA OS=Escherichia coli (strain K12) OX=83333 GN=pptA PE=1 SV=3	2	77	M.PHIDIKCFPRELDEQQKAALAADITDVIIRHLNSKDSSISIALQQIQPESWQAIWDAEIAPQMEALIKKPGYSMNA.	0	-	0	24	20	1.32484e-14	0	0
C:\Users\KyowonJeong\Desktop\flashida\msalign\apr23\flash\Eclip_1481_MB_ms2.msalign	3708	5664	HCD	12995	3736.75	81	10	9812.03	9812.03	948	-	-1000	sp|P0ACG1|STPA_ECOLI	DNA-binding protein StpA OS=Escherichia coli (strain K12) OX=83333 GN=stpA PE=1 SV=1	2	85	M.SVMLQSLNNIRTLRAMAREFSIDVLEEMLEKFRVVTKERREEEEQQQRELAERQEKISTWLELMKADGINPEELLGNSSAAAPR.A	0	-	0	44	32	3.94919e-14	0	0
C:\Users\KyowonJeong\Desktop\flashida\msalign\apr23\flash\Eclip_1481_MB_ms2.msalign	3709	5666	HCD	12997	3737.24	162	37	30288.7	30288.9	1556	-	-1000	sp|P0A6P1|EFTS_ECOLI	Elongation factor Ts OS=Escherichia coli (strain K12) OX=83333 GN=tsf PE=1 SV=2	2	283	M.AEITASLVKELRERTGAGMMDCKKALTEANGDIELAIENMRKSGAIKAAKKAGNVAADGVIKTKIDGNYGIILEVNCQTDFVAKDAGFQAFADKVLDAAVAGKITDVEVLKAQFEEERVALVAKIGENINIRRVAALEGDVLGSYQHGARIGVLVAAKGADEELVKHIAMHVAASKPEFIKPEDVSAEVVEKEYQVQLDIAMQSGKPKEIAEKMVEGRMKKFTGEV(SLTGQ)[16.1212]PFVMEPSKTVGQLLKEHNAEVTGFIRFEVGEGIEKVETDFAAEVAAMSKQS.	1	-	0	19	16	0.0117679	0.000393082	0.00149701
C:\Users\KyowonJeong\Desktop\flashida\msalign\apr23\flash\Eclip_1481_MB_ms2.msalign	3710	5667	HCD	12999	3737.44	348	39	30304.7	30304.9	1558	-	-1000	sp|P0A6P1|EFTS_ECOLI	Elongation factor Ts OS=Escherichia coli (strain K12) OX=83333 GN=tsf PE=1 SV=2	2	283	M.AEITASLVKELRERTGAGMMDCKKALTEANGDIELAIENMRKSGAIKAAKKAGNVAADGVIKTKIDGNYGIILE(VNCQTDFVAKDAGFQAFADKVLDAAVAGKITDVEVLKAQFEEERVALVAKIG)[32.1262]ENINIRRVAALEGDVLGSYQHGARIGVLVAAKGADEELVKHIAMHVAASKPEFIKPEDVSAEVVEKEYQVQLDIAMQSGKPKEIAEKMVEGRMKKFTGEVSLTGQPFVMEPSKTVGQLLKEHNAEVTGFIRFEVGEGIEKVETDFAAEVAAMSKQS.	1	-	0	29	22	0.608545	0.00913651	0.0311878
C:\Users\KyowonJeong\Desktop\flashida\msalign\apr23\flash\Eclip_1481_MB_ms2.msalign	3711	5668	HCD	13001	3737.85	238	30	23586.3	23586.3	480	-	-1000	sp|P69441|KAD_ECOLI	Adenylate kinase OS=Escherichia coli (strain K12) OX=83333 GN=adk PE=1 SV=1	1	214	.MRIILLGAPGAGKGTQAQFIMEKYGIPQISTGDMLRAAVKSGSELGKQAKDIMDAGKLVTDELVIALVKERIAQEDCRNGFLLDGFPRTIPQADAMKEAGINVD(Y)[14.9980]VLEFDVPDELIVDRIVGRRVHAPSGRVYHVKFNPPKVEGKDDVTGEELTTRKDDQEETVRKRLVEYHQMTAPLIGYYSKEAEAGNTKYAKVDGTKPVAEVRADLEKILG.	1	-	0	47	29	7.92269e-07	0	0
C:\Users\KyowonJeong\Desktop\flashida\msalign\apr23\flash\Eclip_1481_MB_ms2.msalign	3712	5672	HCD	13007	3739.51	101	9	9812.02	9812.03	948	-	-1000	sp|P0ACG1|STPA_ECOLI	DNA-binding protein StpA OS=Escherichia coli (strain K12) OX=83333 GN=stpA PE=1 SV=1	2	85	M.SVMLQSLNNIRTLRAMAREFSIDVLEEMLEKFRVVTKERREEEEQQQRELAERQEKISTWLELMKADGINPEELLGNSSAAAPR.A	0	-	0	48	37	1.72339e-16	0	0
C:\Users\KyowonJeong\Desktop\flashida\msalign\apr23\flash\Eclip_1481_MB_ms2.msalign	3713	5673	HCD	13008	3739.82	360	27	23571.3	23571.3	479	-	-1000	sp|P69441|KAD_ECOLI	Adenylate kinase OS=Escherichia coli (strain K12) OX=83333 GN=adk PE=1 SV=1	1	214	.MRIILLGAPGAGKGTQAQFIMEKYGIPQISTGDMLRAAVKSGSELGKQAKDIMDAGKLVTDELVIALVKERIAQEDCRNGFLLDGFPRTIPQADAMKEAGINVDYVLEFDVPDELIVDRIVGRRVHAPSGRVYHVKFNPPKVEGKDDVTGEELTTRKDDQEETVRKRLVEYHQMTAPLIGYYSKEAEAGNTKYAKVDGTKPVAEVRADLEKILG.	0	-	0	79	39	1.1159e-10	0	0
C:\Users\KyowonJeong\Desktop\flashida\msalign\apr23\flash\Eclip_1481_MB_ms2.msalign	3714	5676	HCD	13013	3740.69	99	9	9812.05	9812.03	948	-	-1000	sp|P0ACG1|STPA_ECOLI	DNA-binding protein StpA OS=Escherichia coli (strain K12) OX=83333 GN=stpA PE=1 SV=1	2	85	M.SVMLQSLNNIRTLRAMAREFSIDVLEEMLEKFRVVTKERREEEEQQQRELAERQEKISTWLELMKADGINPEELLGNSSAAAPR.A	0	-	0	45	34	3.19732e-15	0	0
C:\Users\KyowonJeong\Desktop\flashida\msalign\apr23\flash\Eclip_1481_MB_ms2.msalign	3715	5678	HCD	13015	3741.17	393	29	23586.3	23586.4	480	-	-1000	sp|P69441|KAD_ECOLI	Adenylate kinase OS=Escherichia coli (strain K12) OX=83333 GN=adk PE=1 SV=1	1	214	.MRIILLGAPGAGKGTQAQFIMEKYGIPQISTGDMLRAAVKSGSELGKQAKDIMDAGKLVTDELVIALVKERIAQEDCRNGFLLDGFPRTIPQADAMKEAGI(N)[15.0780]VDYVLEFDVPDELIVDRIVGRRVHAPSGRVYHVKFNPPKVEGKDDVTGEELTTRKDDQEETVRKRLVEYHQMTAPLIGYYSKEAEAGNTKYAKVDGTKPVAEVRADLEKILG.	1	-	0	65	36	1.63359e-05	0	0
C:\Users\KyowonJeong\Desktop\flashida\msalign\apr23\flash\Eclip_1481_MB_ms2.msalign	3716	5680	HCD	13019	3741.63	99	9	9812.02	9812.03	948	-	-1000	sp|P0ACG1|STPA_ECOLI	DNA-binding protein StpA OS=Escherichia coli (strain K12) OX=83333 GN=stpA PE=1 SV=1	2	85	M.SVMLQSLNNIRTLRAMAREFSIDVLEEMLEKFRVVTKERREEEEQQQRELAERQEKISTWLELMKADGINPEELLGNSSAAAPR.A	0	-	0	41	31	2.10541e-13	0	0
C:\Users\KyowonJeong\Desktop\flashida\msalign\apr23\flash\Eclip_1481_MB_ms2.msalign	3717	5681	HCD	13020	3741.93	201	25	23570.3	23571.3	479	-	-1000	sp|P69441|KAD_ECOLI	Adenylate kinase OS=Escherichia coli (strain K12) OX=83333 GN=adk PE=1 SV=1	1	214	.MRIILLGAPGAGKGTQAQFIMEKYGIPQISTGDMLRAAVKSGSELGKQAKDIMDAGKLVTDELVIALVKERIAQEDCRNGFLLDGFPRTIPQADAMKEAGINVDYVLEFDVPDELIVDRIVGRRVHAPSGRVYHVKFNPPKVEGKDDVTGEELTTRKDDQEETVRKRLVEYHQMTAPLIGYYSKEAEAGNTKYAKVDGTKPVAEVRADLEKILG.	0	-	0	43	24	3.6138e-08	0	0
C:\Users\KyowonJeong\Desktop\flashida\msalign\apr23\flash\Eclip_1481_MB_ms2.msalign	3718	5682	HCD	13021	3742.14	347	12	9248	9248.01	390	-	-1000	sp|P0ACF4|DBHB_ECOLI	DNA-binding protein HU-beta OS=Escherichia coli (strain K12) OX=83333 GN=hupB PE=1 SV=1	1	90	.M(NKSQLID)[28.0153]KIAAGADISKAAAGRALDAIIASVTESLKEGDDVALVGFGTFAVKERAARTGRNPQTGKEITIAAAKVPSFRAGKALKDAVN.	1	-	0	62	42	5.0279e-16	0	0
C:\Users\KyowonJeong\Desktop\flashida\msalign\apr23\flash\Eclip_1481_MB_ms2.msalign	3719	5683	HCD	13023	3742.43	285	31	23586.3	23586.3	480	-	-1000	sp|P69441|KAD_ECOLI	Adenylate kinase OS=Escherichia coli (strain K12) OX=83333 GN=adk PE=1 SV=1	1	214	.MRIILLGAPGAGKGTQAQFIMEKYGIPQISTGDMLRAAVKSGSELGKQAKDIMDAGKLVTDELVIALVKERIAQEDCRNGFLLDGFPRTIPQADAMKEAGIN(VD)[15.0130]YVLEFDVPDELIVDRIVGRRVHAPSGRVYHVKFNPPKVEGKDDVTGEELTTRKDDQEETVRKRLVEYHQMTAPLIGYYSKEAEAGNTKYAKVDGTKPVAEVRADLEKILG.	1	-	0	47	31	1.45864e-06	0	0
C:\Users\KyowonJeong\Desktop\flashida\msalign\apr23\flash\Eclip_1481_MB_ms2.msalign	3720	5684	HCD	13025	3742.67	92	9	9812.04	9812.03	948	-	-1000	sp|P0ACG1|STPA_ECOLI	DNA-binding protein StpA OS=Escherichia coli (strain K12) OX=83333 GN=stpA PE=1 SV=1	2	85	M.SVMLQSLNNIRTLRAMAREFSIDVLEEMLEKFRVVTKERREEEEQQQRELAERQEKISTWLELMKADGINPEELLGNSSAAAPR.A	0	-	0	40	30	1.09256e-12	0	0
C:\Users\KyowonJeong\Desktop\flashida\msalign\apr23\flash\Eclip_1481_MB_ms2.msalign	3721	5685	HCD	13026	3742.97	279	26	23572.3	23571.3	479	-	-1000	sp|P69441|KAD_ECOLI	Adenylate kinase OS=Escherichia coli (strain K12) OX=83333 GN=adk PE=1 SV=1	1	214	.MRIILLGAPGAGKGTQAQFIMEKYGIPQISTGDMLRAAVKSGSELGKQAKDIMDAGKLVTDELVIALVKERIAQEDCRNGFLLDGFPRTIPQADAMKEAGINVDYVLEFDVPDELIVDRIVGRRVHAPSGRVYHVKFNPPKVEGKDDVTGEELTTRKDDQEETVRKRLVEYHQMTAPLIGYYSKEAEAGNTKYAKVDGTKPVAEVRADLEKILG.	0	-	0	46	26	4.2528e-07	0	0
C:\Users\KyowonJeong\Desktop\flashida\msalign\apr23\flash\Eclip_1481_MB_ms2.msalign	3722	5690	HCD	13033	3744.01	154	12	9247.99	9248	390	-	-1000	sp|P0ACF4|DBHB_ECOLI	DNA-binding protein HU-beta OS=Escherichia coli (strain K12) OX=83333 GN=hupB PE=1 SV=1	1	90	.(M)[Acetyl]NKSQLIDKIAAGADI(SKAAAGRALD)[-14.0102]AIIASVTESLKEGDDVALVGFGTFAVKERAARTGRNPQTGKEITIAAAKVPSFRAGKALKDAVN.	1	-	0	54	38	1.13765e-17	0	0
C:\Users\KyowonJeong\Desktop\flashida\msalign\apr23\flash\Eclip_1481_MB_ms2.msalign	3723	5691	HCD	13034	3744.2	224	26	23571.3	23571.3	479	-	-1000	sp|P69441|KAD_ECOLI	Adenylate kinase OS=Escherichia coli (strain K12) OX=83333 GN=adk PE=1 SV=1	1	214	.MRIILLGAPGAGKGTQAQFIMEKYGIPQISTGDMLRAAVKSGSELGKQAKDIMDAGKLVTDELVIALVKERIAQEDCRNGFLLDGFPRTIPQADAMKEAGINVDYVLEFDVPDELIVDRIVGRRVHAPSGRVYHVKFNPPKVEGKDDVTGEELTTRKDDQEETVRKRLVEYHQMTAPLIGYYSKEAEAGNTKYAKVDGTKPVAEVRADLEKILG.	0	-	0	41	23	5.0842e-07	0	0
C:\Users\KyowonJeong\Desktop\flashida\msalign\apr23\flash\Eclip_1481_MB_ms2.msalign	3724	5692	HCD	13037	3744.52	96	9	9812.02	9812.03	948	-	-1000	sp|P0ACG1|STPA_ECOLI	DNA-binding protein StpA OS=Escherichia coli (strain K12) OX=83333 GN=stpA PE=1 SV=1	2	85	M.SVMLQSLNNIRTLRAMAREFSIDVLEEMLEKFRVVTKERREEEEQQQRELAERQEKISTWLELMKADGINPEELLGNSSAAAPR.A	0	-	0	47	36	2.6129e-17	0	0
C:\Users\KyowonJeong\Desktop\flashida\msalign\apr23\flash\Eclip_1481_MB_ms2.msalign	3725	5693	HCD	13038	3744.71	94	9	9812.02	9812.03	948	-	-1000	sp|P0ACG1|STPA_ECOLI	DNA-binding protein StpA OS=Escherichia coli (strain K12) OX=83333 GN=stpA PE=1 SV=1	2	85	M.SVMLQSLNNIRTLRAMAREFSIDVLEEMLEKFRVVTKERREEEEQQQRELAERQEKISTWLELMKADGINPEELLGNSSAAAPR.A	0	-	0	43	34	2.26974e-15	0	0
C:\Users\KyowonJeong\Desktop\flashida\msalign\apr23\flash\Eclip_1481_MB_ms2.msalign	3726	5694	HCD	13039	3744.91	382	30	22951.6	22951.6	1370	-	-1000	sp|P00448|SODM_ECOLI	Superoxide dismutase [Mn] OS=Escherichia coli (strain K12) OX=83333 GN=sodA PE=1 SV=2	2	206	M.SYTLPSLPYAYDALEPHFDKQTMEIHHTKHHQTYVNNANAALESLPEFANLPVEELITKLDQLPADKKTVLRNNAGGHANHSLFWKGLKKGTTLQGDLKAAIERDFGSVDNFKAEFEKAAASRFGSGWAWLVLKGDKLAVVSTANQDSPLMGEAISGASGFPIMGLDVWEHAYYLKFQNRRPDYIKEFWNVVNWDEAAARFAAKK.	0	-	0	48	28	2.0584e-06	0	0
C:\Users\KyowonJeong\Desktop\flashida\msalign\apr23\flash\Eclip_1481_MB_ms2.msalign	3727	5695	HCD	13040	3745.11	130	10	9247.98	9247.99	390	-	-1000	sp|P0ACF4|DBHB_ECOLI	DNA-binding protein HU-beta OS=Escherichia coli (strain K12) OX=83333 GN=hupB PE=1 SV=1	1	90	.(M)[27.9953]NKSQLIDKIAAGADISKAAAGRALDAIIASVTESLKEGDDVALVGFGTFAVKERAARTGRNPQTGKEITIAAAKVPSFRAGKALKDAVN.	1	-	0	35	33	1.46662e-14	0	0
C:\Users\KyowonJeong\Desktop\flashida\msalign\apr23\flash\Eclip_1481_MB_ms2.msalign	3728	5696	HCD	13043	3745.41	163	24	23571.3	23571.3	479	-	-1000	sp|P69441|KAD_ECOLI	Adenylate kinase OS=Escherichia coli (strain K12) OX=83333 GN=adk PE=1 SV=1	1	214	.MRIILLGAPGAGKGTQAQFIMEKYGIPQISTGDMLRAAVKSGSELGKQAKDIMDAGKLVTDELVIALVKERIAQEDCRNGFLLDGFPRTIPQADAMKEAGINVDYVLEFDVPDELIVDRIVGRRVHAPSGRVYHVKFNPPKVEGKDDVTGEELTTRKDDQEETVRKRLVEYHQMTAPLIGYYSKEAEAGNTKYAKVDGTKPVAEVRADLEKILG.	0	-	0	8	7	0.194598	0.00402783	0
C:\Users\KyowonJeong\Desktop\flashida\msalign\apr23\flash\Eclip_1481_MB_ms2.msalign	3729	5697	HCD	13044	3745.74	107	9	9812.02	9812.03	948	-	-1000	sp|P0ACG1|STPA_ECOLI	DNA-binding protein StpA OS=Escherichia coli (strain K12) OX=83333 GN=stpA PE=1 SV=1	2	85	M.SVMLQSLNNIRTLRAMAREFSIDVLEEMLEKFRVVTKERREEEEQQQRELAERQEKISTWLELMKADGINPEELLGNSSAAAPR.A	0	-	0	52	42	1.20321e-19	0	0
C:\Users\KyowonJeong\Desktop\flashida\msalign\apr23\flash\Eclip_1481_MB_ms2.msalign	3730	5698	HCD	13045	3746	382	27	22951.6	22951.6	1370	-	-1000	sp|P00448|SODM_ECOLI	Superoxide dismutase [Mn] OS=Escherichia coli (strain K12) OX=83333 GN=sodA PE=1 SV=2	2	206	M.SYTLPSLPYAYDALEPHFDKQTMEIHHTKHHQTYVNNANAALESLPEFANLPVEELITKLDQLPADKKTVLRNNAGGHANHSLFWKGLKKGTTLQGDLKAAIERDFGSVDNFKAEFEKAAASRFGSGWAWLVLKGDKLAVVSTANQDSPLMGEAISGASGFPIMGLDVWEHAYYLKFQNRRPDYIKEFWNVVNWDEAAARFAAKK.	0	-	0	50	27	5.6304e-06	0	0
C:\Users\KyowonJeong\Desktop\flashida\msalign\apr23\flash\Eclip_1481_MB_ms2.msalign	3731	5699	HCD	13046	3746.11	344	25	22967.6	22967.8	1372	-	-1000	sp|P00448|SODM_ECOLI	Superoxide dismutase [Mn] OS=Escherichia coli (strain K12) OX=83333 GN=sodA PE=1 SV=2	1	206	.(M)[Acetyl]SYTLPSLPYAYDALEPHFDKQTMEIHHTKHHQTYVNNANAALESLPEFANLPVEELITKLDQLPADKKTVLRNNAGGHANHSLFWKGLKKGTTLQGDLKAAIERDFGSVDNFKAEFEKAAASRFGSGWAWLVLKGDK(LAVVSTANQD)[-156.8258]SPLMGEAISGASGFPIMGLDVWEHAYYLKFQNRRPDYIKEFWNVVNWDEAAARFAAKK.	1	-	0	51	27	0.00289125	0	0
C:\Users\KyowonJeong\Desktop\flashida\msalign\apr23\flash\Eclip_1481_MB_ms2.msalign	3732	5700	HCD	13049	3746.5	135	10	9248	9248	390	-	-1000	sp|P0ACF4|DBHB_ECOLI	DNA-binding protein HU-beta OS=Escherichia coli (strain K12) OX=83333 GN=hupB PE=1 SV=1	1	90	.M(NK)[28.0003]SQLIDKIAAGADISKAAAGRALDAIIASVTESLKEGDDVALVGFGTFAVKERAARTGRNPQTGKEITIAAAKVPSFRAGKALKDAVN.	1	-	0	38	40	5.48038e-20	0	0
C:\Users\KyowonJeong\Desktop\flashida\msalign\apr23\flash\Eclip_1481_MB_ms2.msalign	3733	5701	HCD	13050	3746.7	274	20	22951.6	22951.6	1370	-	-1000	sp|P00448|SODM_ECOLI	Superoxide dismutase [Mn] OS=Escherichia coli (strain K12) OX=83333 GN=sodA PE=1 SV=2	2	206	M.SYTLPSLPYAYDALEPHFDKQTMEIHHTKHHQTYVNNANAALESLPEFANLPVEELITKLDQLPADKKTVLRNNAGGHANHSLFWKGLKKGTTLQGDLKAAIERDFGSVDNFKAEFEKAAASRFGSGWAWLVLKGDKLAVVSTANQDSPLMGEAISGASGFPIMGLDVWEHAYYLKFQNRRPDYIKEFWNVVNWDEAAARFAAKK.	0	-	0	44	21	6.098e-05	0	0
C:\Users\KyowonJeong\Desktop\flashida\msalign\apr23\flash\Eclip_1481_MB_ms2.msalign	3734	5702	HCD	13051	3747.01	42	8	9812.04	9812.03	948	-	-1000	sp|P0ACG1|STPA_ECOLI	DNA-binding protein StpA OS=Escherichia coli (strain K12) OX=83333 GN=stpA PE=1 SV=1	2	85	M.SVMLQSLNNIRTLRAMAREFSIDVLEEMLEKFRVVTKERREEEEQQQRELAERQEKISTWLELMKADGINPEELLGNSSAAAPR.A	0	-	0	23	22	1.50025e-09	0	0
C:\Users\KyowonJeong\Desktop\flashida\msalign\apr23\flash\Eclip_1481_MB_ms2.msalign	3735	5703	HCD	13053	3747.3	257	32	23571.3	23571.3	479	-	-1000	sp|P69441|KAD_ECOLI	Adenylate kinase OS=Escherichia coli (strain K12) OX=83333 GN=adk PE=1 SV=1	1	214	.MRIILLGAPGAGKGTQAQFIMEKYGIPQISTGDMLRAAVKSGSELGKQAKDIMDAGKLVTDELVIALVKERIAQEDCRNGFLLDGFPRTIPQADAMKEAGINVDYVLEFDVPDELIVDRIVGRRVHAPSGRVYHVKFNPPKVEGKDDVTGEELTTRKDDQEETVRKRLVEYHQMTAPLIGYYSKEAEAGNTKYAKVDGTKPVAEVRADLEKILG.	0	-	0	64	32	4.54e-11	0	0
C:\Users\KyowonJeong\Desktop\flashida\msalign\apr23\flash\Eclip_1481_MB_ms2.msalign	3736	5704	HCD	13055	3747.64	119	10	9248	9247.99	390	-	-1000	sp|P0ACF4|DBHB_ECOLI	DNA-binding protein HU-beta OS=Escherichia coli (strain K12) OX=83333 GN=hupB PE=1 SV=1	1	90	.M(NK)[27.9953]SQLIDKIAAGADISKAAAGRALDAIIASVTESLKEGDDVALVGFGTFAVKERAARTGRNPQTGKEITIAAAKVPSFRAGKALKDAVN.	1	-	0	33	34	3.12184e-16	0	0
C:\Users\KyowonJeong\Desktop\flashida\msalign\apr23\flash\Eclip_1481_MB_ms2.msalign	3737	5705	HCD	13056	3747.95	390	29	22951.6	22951.6	1370	-	-1000	sp|P00448|SODM_ECOLI	Superoxide dismutase [Mn] OS=Escherichia coli (strain K12) OX=83333 GN=sodA PE=1 SV=2	2	206	M.SYTLPSLPYAYDALEPHFDKQTMEIHHTKHHQTYVNNANAALESLPEFANLPVEELITKLDQLPADKKTVLRNNAGGHANHSLFWKGLKKGTTLQGDLKAAIERDFGSVDNFKAEFEKAAASRFGSGWAWLVLKGDKLAVVSTANQDSPLMGEAISGASGFPIMGLDVWEHAYYLKFQNRRPDYIKEFWNVVNWDEAAARFAAKK.	0	-	0	45	25	9.2896e-05	0	0
C:\Users\KyowonJeong\Desktop\flashida\msalign\apr23\flash\Eclip_1481_MB_ms2.msalign	3738	5706	HCD	13057	3748.11	79	9	9812.05	9812.03	948	-	-1000	sp|P0ACG1|STPA_ECOLI	DNA-binding protein StpA OS=Escherichia coli (strain K12) OX=83333 GN=stpA PE=1 SV=1	2	85	M.SVMLQSLNNIRTLRAMAREFSIDVLEEMLEKFRVVTKERREEEEQQQRELAERQEKISTWLELMKADGINPEELLGNSSAAAPR.A	0	-	0	38	29	1.41836e-12	0	0
C:\Users\KyowonJeong\Desktop\flashida\msalign\apr23\flash\Eclip_1481_MB_ms2.msalign	3739	5708	HCD	13061	3748.7	154	12	9248	9248	390	-	-1000	sp|P0ACF4|DBHB_ECOLI	DNA-binding protein HU-beta OS=Escherichia coli (strain K12) OX=83333 GN=hupB PE=1 SV=1	1	90	.M(NKSQL)[28.0053]IDKIAAGADISKAAAGRALDAIIASVTESLKEGDDVALVGFGTFAVKERAARTGRNPQTGKEITIAAAKVPSFRAGKALKDAVN.	1	-	0	58	41	4.60813e-19	0	0
C:\Users\KyowonJeong\Desktop\flashida\msalign\apr23\flash\Eclip_1481_MB_ms2.msalign	3740	5709	HCD	13062	3749	318	27	22951.6	22951.6	1370	-	-1000	sp|P00448|SODM_ECOLI	Superoxide dismutase [Mn] OS=Escherichia coli (strain K12) OX=83333 GN=sodA PE=1 SV=2	2	206	M.SYTLPSLPYAYDALEPHFDKQTMEIHHTKHHQTYVNNANAALESLPEFANLPVEELITKLDQLPADKKTVLRNNAGGHANHSLFWKGLKKGTTLQGDLKAAIERDFGSVDNFKAEFEKAAASRFGSGWAWLVLKGDKLAVVSTANQDSPLMGEAISGASGFPIMGLDVWEHAYYLKFQNRRPDYIKEFWNVVNWDEAAARFAAKK.	0	-	0	50	27	1.35376e-07	0	0
C:\Users\KyowonJeong\Desktop\flashida\msalign\apr23\flash\Eclip_1481_MB_ms2.msalign	3741	5710	HCD	13063	3749.16	148	9	9812.04	9812.03	948	-	-1000	sp|P0ACG1|STPA_ECOLI	DNA-binding protein StpA OS=Escherichia coli (strain K12) OX=83333 GN=stpA PE=1 SV=1	2	85	M.SVMLQSLNNIRTLRAMAREFSIDVLEEMLEKFRVVTKERREEEEQQQRELAERQEKISTWLELMKADGINPEELLGNSSAAAPR.A	0	-	0	51	40	1.67386e-17	0	0
C:\Users\KyowonJeong\Desktop\flashida\msalign\apr23\flash\Eclip_1481_MB_ms2.msalign	3742	5711	HCD	13065	3749.65	382	29	22967.6	22967.8	1372	-	-1000	sp|P00448|SODM_ECOLI	Superoxide dismutase [Mn] OS=Escherichia coli (strain K12) OX=83333 GN=sodA PE=1 SV=2	2	206	M.SYTLPSL(PYAYDALEPHFDKQTMEIHHTKHHQTYVNNANAALESL)[16.2252]PEFANLPVEELITKLDQLPADKKTVLRNNAGGHANHSLFWKGLKKGTTLQGDLKAAIERDFGSVDNFKAEFEKAAASRFGSGWAWLVLKGDKLAVVSTANQDSPLMGEAISGASGFPIMGLDVWEHAYYLKFQNRRPDYIKEFWNVVNWDEAAARFAAKK.	1	-	0	50	27	0.00655876	0.000200642	0
C:\Users\KyowonJeong\Desktop\flashida\msalign\apr23\flash\Eclip_1481_MB_ms2.msalign	3743	5712	HCD	13067	3749.89	154	11	9248	9247.99	390	-	-1000	sp|P0ACF4|DBHB_ECOLI	DNA-binding protein HU-beta OS=Escherichia coli (strain K12) OX=83333 GN=hupB PE=1 SV=1	1	90	.M(NK)[27.9953]SQLIDKIAAGADISKAAAGRALDAIIASVTESLKEGDDVALVGFGTFAVKERAARTGRNPQTGKEITIAAAKVPSFRAGKALKDAVN.	1	-	0	33	34	6.39386e-15	0	0
C:\Users\KyowonJeong\Desktop\flashida\msalign\apr23\flash\Eclip_1481_MB_ms2.msalign	3744	5713	HCD	13068	3750.19	111	9	9812.04	9812.03	948	-	-1000	sp|P0ACG1|STPA_ECOLI	DNA-binding protein StpA OS=Escherichia coli (strain K12) OX=83333 GN=stpA PE=1 SV=1	2	85	M.SVMLQSLNNIRTLRAMAREFSIDVLEEMLEKFRVVTKERREEEEQQQRELAERQEKISTWLELMKADGINPEELLGNSSAAAPR.A	0	-	0	41	32	1.11255e-13	0	0
C:\Users\KyowonJeong\Desktop\flashida\msalign\apr23\flash\Eclip_1481_MB_ms2.msalign	3745	5714	HCD	13069	3750.53	317	26	22951.6	22951.6	1370	-	-1000	sp|P00448|SODM_ECOLI	Superoxide dismutase [Mn] OS=Escherichia coli (strain K12) OX=83333 GN=sodA PE=1 SV=2	2	206	M.SYTLPSLPYAYDALEPHFDKQTMEIHHTKHHQTYVNNANAALESLPEFANLPVEELITKLDQLPADKKTVLRNNAGGHANHSLFWKGLKKGTTLQGDLKAAIERDFGSVDNFKAEFEKAAASRFGSGWAWLVLKGDKLAVVSTANQDSPLMGEAISGASGFPIMGLDVWEHAYYLKFQNRRPDYIKEFWNVVNWDEAAARFAAKK.	0	-	0	53	29	2.16388e-08	0	0
C:\Users\KyowonJeong\Desktop\flashida\msalign\apr23\flash\Eclip_1481_MB_ms2.msalign	3746	5715	HCD	13070	3750.62	338	24	22967.6	22967.8	1372	-	-1000	sp|P00448|SODM_ECOLI	Superoxide dismutase [Mn] OS=Escherichia coli (strain K12) OX=83333 GN=sodA PE=1 SV=2	2	206	M.SYTLPSLPYAYDALEPHFDKQTMEIHHTKHHQTYVNNANAALES(LPEFANLPVEELITKLDQLPADKKTVLRNNAGGHANHSLFW)[16.2202]KGLKKGTTLQGDLKAAIERDFGSVDNFKAEFEKAAASRFGSGWAWLVLKGDKLAVVSTANQDSPLMGEAISGASGFPIMGLDVWEHAYYLKFQNRRPDYIKEFWNVVNWDEAAARFAAKK.	1	-	0	51	28	0.000141414	0	0
C:\Users\KyowonJeong\Desktop\flashida\msalign\apr23\flash\Eclip_1481_MB_ms2.msalign	3747	5716	HCD	13073	3750.92	117	10	9247.98	9248	390	-	-1000	sp|P0ACF4|DBHB_ECOLI	DNA-binding protein HU-beta OS=Escherichia coli (strain K12) OX=83333 GN=hupB PE=1 SV=1	1	90	.M(NK)[28.0003]SQLIDKIAAGADISKAAAGRALDAIIASVTESLKEGDDVALVGFGTFAVKERAARTGRNPQTGKEITIAAAKVPSFRAGKALKDAVN.	1	-	0	34	32	7.60883e-15	0	0
C:\Users\KyowonJeong\Desktop\flashida\msalign\apr23\flash\Eclip_1481_MB_ms2.msalign	3748	5717	HCD	13074	3751.22	357	26	22951.6	22951.6	1370	-	-1000	sp|P00448|SODM_ECOLI	Superoxide dismutase [Mn] OS=Escherichia coli (strain K12) OX=83333 GN=sodA PE=1 SV=2	2	206	M.SYTLPSLPYAYDALEPHFDKQTMEIHHTKHHQTYVNNANAALESLPEFANLPVEELITKLDQLPADKKTVLRNNAGGHANHSLFWKGLKKGTTLQGDLKAAIERDFGSVDNFKAEFEKAAASRFGSGWAWLVLKGDKLAVVSTANQDSPLMGEAISGASGFPIMGLDVWEHAYYLKFQNRRPDYIKEFWNVVNWDEAAARFAAKK.	0	-	0	55	29	4.828e-07	0	0
C:\Users\KyowonJeong\Desktop\flashida\msalign\apr23\flash\Eclip_1481_MB_ms2.msalign	3749	5718	HCD	13075	3751.38	316	29	22967.6	22967.8	1372	-	-1000	sp|P00448|SODM_ECOLI	Superoxide dismutase [Mn] OS=Escherichia coli (strain K12) OX=83333 GN=sodA PE=1 SV=2	2	206	M.SYTLPSL(PYAYDALEPHFDKQTMEIHHTKHHQTYVNNANAALESLP)[16.1752]EFANLPVEELITKLDQLPADKKTVLRNNAGGHANHSLFWKGLKKGTTLQGDLKAAIERDFGSVDNFKAEFEKAAASRFGSGWAWLVLKGDKLAVVSTANQDSPLMGEAISGASGFPIMGLDVWEHAYYLKFQNRRPDYIKEFWNVVNWDEAAARFAAKK.	1	-	0	50	29	1.92743e-05	0	0
C:\Users\KyowonJeong\Desktop\flashida\msalign\apr23\flash\Eclip_1481_MB_ms2.msalign	3750	5719	HCD	13076	3751.47	73	9	9812.02	9812.03	948	-	-1000	sp|P0ACG1|STPA_ECOLI	DNA-binding protein StpA OS=Escherichia coli (strain K12) OX=83333 GN=stpA PE=1 SV=1	2	85	M.SVMLQSLNNIRTLRAMAREFSIDVLEEMLEKFRVVTKERREEEEQQQRELAERQEKISTWLELMKADGINPEELLGNSSAAAPR.A	0	-	0	37	28	2.74625e-12	0	0
C:\Users\KyowonJeong\Desktop\flashida\msalign\apr23\flash\Eclip_1481_MB_ms2.msalign	3751	5720	HCD	13079	3751.98	337	27	22951.6	22951.6	1370	-	-1000	sp|P00448|SODM_ECOLI	Superoxide dismutase [Mn] OS=Escherichia coli (strain K12) OX=83333 GN=sodA PE=1 SV=2	2	206	M.SYTLPSLPYAYDALEPHFDKQTMEIHHTKHHQTYVNNANAALESLPEFANLPVEELITKLDQLPADKKTVLRNNAGGHANHSLFWKGLKKGTTLQGDLKAAIERDFGSVDNFKAEFEKAAASRFGSGWAWLVLKGDKLAVVSTANQDSPLMGEAISGASGFPIMGLDVWEHAYYLKFQNRRPDYIKEFWNVVNWDEAAARFAAKK.	0	-	0	49	28	5.878e-07	0	0
C:\Users\KyowonJeong\Desktop\flashida\msalign\apr23\flash\Eclip_1481_MB_ms2.msalign	3752	5721	HCD	13080	3752.18	135	11	9247.98	9248	390	-	-1000	sp|P0ACF4|DBHB_ECOLI	DNA-binding protein HU-beta OS=Escherichia coli (strain K12) OX=83333 GN=hupB PE=1 SV=1	1	90	.M(NK)[28.0003]SQLIDKIAAGADISKAAAGRALDAIIASVTESLKEGDDVALVGFGTFAVKERAARTGRNPQTGKEITIAAAKVPSFRAGKALKDAVN.	1	-	0	44	41	4.56691e-18	0	0
C:\Users\KyowonJeong\Desktop\flashida\msalign\apr23\flash\Eclip_1481_MB_ms2.msalign	3753	5722	HCD	13083	3752.57	154	13	9247.98	9247.99	390	-	-1000	sp|P0ACF4|DBHB_ECOLI	DNA-binding protein HU-beta OS=Escherichia coli (strain K12) OX=83333 GN=hupB PE=1 SV=1	1	90	.(MNKSQLID)[27.9953]KIAAGADISKAAAGRALDAIIASVTESLKEGDDVALVGFGTFAVKERAARTGRNPQTGKEITIAAAKVPSFRAGKALKDAVN.	1	-	0	63	37	1.24342e-19	0	0
C:\Users\KyowonJeong\Desktop\flashida\msalign\apr23\flash\Eclip_1481_MB_ms2.msalign	3754	5723	HCD	13084	3752.77	298	27	22951.6	22951.6	1370	-	-1000	sp|P00448|SODM_ECOLI	Superoxide dismutase [Mn] OS=Escherichia coli (strain K12) OX=83333 GN=sodA PE=1 SV=2	2	206	M.SYTLPSLPYAYDALEPHFDKQTMEIHHTKHHQTYVNNANAALESLPEFANLPVEELITKLDQLPADKKTVLRNNAGGHANHSLFWKGLKKGTTLQGDLKAAIERDFGSVDNFKAEFEKAAASRFGSGWAWLVLKGDKLAVVSTANQDSPLMGEAISGASGFPIMGLDVWEHAYYLKFQNRRPDYIKEFWNVVNWDEAAARFAAKK.	0	-	0	46	23	5.5388e-06	0	0
C:\Users\KyowonJeong\Desktop\flashida\msalign\apr23\flash\Eclip_1481_MB_ms2.msalign	3755	5724	HCD	13085	3752.94	373	30	22967.6	22967.8	1372	-	-1000	sp|P00448|SODM_ECOLI	Superoxide dismutase [Mn] OS=Escherichia coli (strain K12) OX=83333 GN=sodA PE=1 SV=2	2	206	M.SYTLPSLPYAYDALEPHFDKQTMEIHHTKHHQTYVNNANAALESLPEFANLPVEELIT(KLDQLPADKKTVLRNNAGGHANH)[16.2252]SLFWKGLKKGTTLQGDLKAAIERDFGSVDNFKAEFEKAAASRFGSGWAWLVLKGDKLAVVSTANQDSPLMGEAISGASGFPIMGLDVWEHAYYLKFQNRRPDYIKEFWNVVNWDEAAARFAAKK.	1	-	0	48	30	5.29984e-05	0	0
C:\Users\KyowonJeong\Desktop\flashida\msalign\apr23\flash\Eclip_1481_MB_ms2.msalign	3756	5725	HCD	13086	3753.07	157	9	9812.02	9812.03	948	-	-1000	sp|P0ACG1|STPA_ECOLI	DNA-binding protein StpA OS=Escherichia coli (strain K12) OX=83333 GN=stpA PE=1 SV=1	2	85	M.SVMLQSLNNIRTLRAMAREFSIDVLEEMLEKFRVVTKERREEEEQQQRELAERQEKISTWLELMKADGINPEELLGNSSAAAPR.A	0	-	0	47	37	4.93052e-15	0	0
C:\Users\KyowonJeong\Desktop\flashida\msalign\apr23\flash\Eclip_1481_MB_ms2.msalign	3757	5726	HCD	13089	3753.79	154	12	9247.99	9248	390	-	-1000	sp|P0ACF4|DBHB_ECOLI	DNA-binding protein HU-beta OS=Escherichia coli (strain K12) OX=83333 GN=hupB PE=1 SV=1	1	90	.M(NKSQL)[28.0053]IDKIAAGADISKAAAGRALDAIIASVTESLKEGDDVALVGFGTFAVKERAARTGRNPQTGKEITIAAAKVPSFRAGKALKDAVN.	1	-	0	62	43	2.72935e-20	0	0
C:\Users\KyowonJeong\Desktop\flashida\msalign\apr23\flash\Eclip_1481_MB_ms2.msalign	3758	5727	HCD	13090	3753.97	154	12	9247.99	9248	390	-	-1000	sp|P0ACF4|DBHB_ECOLI	DNA-binding protein HU-beta OS=Escherichia coli (strain K12) OX=83333 GN=hupB PE=1 SV=1	1	90	.M(NKSQLID)[28.0003]KIAAGADISKAAAGRALDAIIASVTESLKEGDDVALVGFGTFAVKERAARTGRNPQTGKEITIAAAKVPSFRAGKALKDAVN.	1	-	0	63	45	2.07178e-21	0	0
C:\Users\KyowonJeong\Desktop\flashida\msalign\apr23\flash\Eclip_1481_MB_ms2.msalign	3759	5728	HCD	13091	3754.17	314	26	22951.6	22951.6	1370	-	-1000	sp|P00448|SODM_ECOLI	Superoxide dismutase [Mn] OS=Escherichia coli (strain K12) OX=83333 GN=sodA PE=1 SV=2	2	206	M.SYTLPSLPYAYDALEPHFDKQTMEIHHTKHHQTYVNNANAALESLPEFANLPVEELITKLDQLPADKKTVLRNNAGGHANHSLFWKGLKKGTTLQGDLKAAIERDFGSVDNFKAEFEKAAASRFGSGWAWLVLKGDKLAVVSTANQDSPLMGEAISGASGFPIMGLDVWEHAYYLKFQNRRPDYIKEFWNVVNWDEAAARFAAKK.	0	-	0	57	30	1.01156e-08	0	0
C:\Users\KyowonJeong\Desktop\flashida\msalign\apr23\flash\Eclip_1481_MB_ms2.msalign	3760	5729	HCD	13092	3754.33	69	9	9812.03	9812.03	948	-	-1000	sp|P0ACG1|STPA_ECOLI	DNA-binding protein StpA OS=Escherichia coli (strain K12) OX=83333 GN=stpA PE=1 SV=1	2	85	M.SVMLQSLNNIRTLRAMAREFSIDVLEEMLEKFRVVTKERREEEEQQQRELAERQEKISTWLELMKADGINPEELLGNSSAAAPR.A	0	-	0	32	26	9.62495e-11	0	0
C:\Users\KyowonJeong\Desktop\flashida\msalign\apr23\flash\Eclip_1481_MB_ms2.msalign	3761	5730	HCD	13095	3754.78	382	30	22951.7	22951.6	1370	-	-1000	sp|P00448|SODM_ECOLI	Superoxide dismutase [Mn] OS=Escherichia coli (strain K12) OX=83333 GN=sodA PE=1 SV=2	2	206	M.SYTLPSLPYAYDALEPHFDKQTMEIHHTKHHQTYVNNANAALESLPEFANLPVEELITKLDQLPADKKTVLRNNAGGHANHSLFWKGLKKGTTLQGDLKAAIERDFGSVDNFKAEFEKAAASRFGSGWAWLVLKGDKLAVVSTANQDSPLMGEAISGASGFPIMGLDVWEHAYYLKFQNRRPDYIKEFWNVVNWDEAAARFAAKK.	0	-	0	49	29	1.08428e-06	0	0
C:\Users\KyowonJeong\Desktop\flashida\msalign\apr23\flash\Eclip_1481_MB_ms2.msalign	3762	5731	HCD	13096	3754.96	382	30	22967.6	22967.8	1372	-	-1000	sp|P00448|SODM_ECOLI	Superoxide dismutase [Mn] OS=Escherichia coli (strain K12) OX=83333 GN=sodA PE=1 SV=2	2	206	M.SYTLPSLPYAYDALEPHFDKQTMEIHHTKHHQTYVNNANAALESLPEFANLPVEELITKLDQLPA(DKKTVLRNNAGGHANHSLFWK)[16.2302]GLKKGTTLQGDLKAAIERDFGSVDNFKAEFEKAAASRFGSGWAWLVLKGDKLAVVSTANQDSPLMGEAISGASGFPIMGLDVWEHAYYLKFQNRRPDYIKEFWNVVNWDEAAARFAAKK.	1	-	0	47	28	0.00077584	0	0
C:\Users\KyowonJeong\Desktop\flashida\msalign\apr23\flash\Eclip_1481_MB_ms2.msalign	3763	5732	HCD	13097	3755.16	297	26	22967.6	22968.1	1372	-	-1000	sp|P00448|SODM_ECOLI	Superoxide dismutase [Mn] OS=Escherichia coli (strain K12) OX=83333 GN=sodA PE=1 SV=2	6	206	L.PSLPYAYDALEPHFDKQTMEIHHTKHHQTYVNNANAALESLPEFANLPVEELITKLDQLPADKKTVLRNNAGGHANHSLFWKGLKKGTTLQGDLKAAIERDFGSVDNFKAEFEKAA(ASRFGSGWAWLVLKG)[480.6923]DKLAVVSTANQDSPLMGEAISGASGFPIMGLDVWEHAYYLKFQNRRPDYIKEFWNVVNWDEAAARFAAKK.	1	-	0	54	34	2.69688e-06	0	0
C:\Users\KyowonJeong\Desktop\flashida\msalign\apr23\flash\Eclip_1481_MB_ms2.msalign	3764	5733	HCD	13100	3755.45	144	11	9248.01	9247.99	390	-	-1000	sp|P0ACF4|DBHB_ECOLI	DNA-binding protein HU-beta OS=Escherichia coli (strain K12) OX=83333 GN=hupB PE=1 SV=1	1	90	.M(NK)[27.9903]SQLIDKIAAGADISKAAAGRALDAIIASVTESLKEGDDVALVGFGTFAVKERAARTGRNPQTGKEITIAAAKVPSFRAGKALKDAVN.	1	-	0	35	34	2.92329e-14	0	0
C:\Users\KyowonJeong\Desktop\flashida\msalign\apr23\flash\Eclip_1481_MB_ms2.msalign	3765	5734	HCD	13101	3755.78	382	27	22951.6	22951.6	1370	-	-1000	sp|P00448|SODM_ECOLI	Superoxide dismutase [Mn] OS=Escherichia coli (strain K12) OX=83333 GN=sodA PE=1 SV=2	2	206	M.SYTLPSLPYAYDALEPHFDKQTMEIHHTKHHQTYVNNANAALESLPEFANLPVEELITKLDQLPADKKTVLRNNAGGHANHSLFWKGLKKGTTLQGDLKAAIERDFGSVDNFKAEFEKAAASRFGSGWAWLVLKGDKLAVVSTANQDSPLMGEAISGASGFPIMGLDVWEHAYYLKFQNRRPDYIKEFWNVVNWDEAAARFAAKK.	0	-	0	49	27	4.8036e-06	0	0
C:\Users\KyowonJeong\Desktop\flashida\msalign\apr23\flash\Eclip_1481_MB_ms2.msalign	3766	5735	HCD	13102	3755.93	154	11	9248	9248	390	-	-1000	sp|P0ACF4|DBHB_ECOLI	DNA-binding protein HU-beta OS=Escherichia coli (strain K12) OX=83333 GN=hupB PE=1 SV=1	1	90	.(MNKS)[28.0003]QLIDKIAAGADISKAAAGRALDAIIASVTESLKEGDDVALVGFGTFAVKERAARTGRNPQTGKEITIAAAKVPSFRAGKALKDAVN.	1	-	0	58	39	1.46935e-17	0	0
C:\Users\KyowonJeong\Desktop\flashida\msalign\apr23\flash\Eclip_1481_MB_ms2.msalign	3767	5736	HCD	13105	3756.2	304	30	22966.6	22966.8	1372	-	-1000	sp|P00448|SODM_ECOLI	Superoxide dismutase [Mn] OS=Escherichia coli (strain K12) OX=83333 GN=sodA PE=1 SV=2	2	206	M.SYTLPSL(PYAYDALEPHFDKQTMEIHHTKHHQTYVNNANAALESLP)[15.1752]EFANLPVEELITKLDQLPADKKTVLRNNAGGHANHSLFWKGLKKGTTLQGDLKAAIERDFGSVDNFKAEFEKAAASRFGSGWAWLVLKGDKLAVVSTANQDSPLMGEAISGASGFPIMGLDVWEHAYYLKFQNRRPDYIKEFWNVVNWDEAAARFAAKK.	1	-	0	40	24	0.0025338	0	0
C:\Users\KyowonJeong\Desktop\flashida\msalign\apr23\flash\Eclip_1481_MB_ms2.msalign	3768	5737	HCD	13106	3756.52	154	11	9247.97	9248	390	-	-1000	sp|P0ACF4|DBHB_ECOLI	DNA-binding protein HU-beta OS=Escherichia coli (strain K12) OX=83333 GN=hupB PE=1 SV=1	1	90	.M(NK)[28.0003]SQLIDKIAAGADISKAAAGRALDAIIASVTESLKEGDDVALVGFGTFAVKERAARTGRNPQTGKEITIAAAKVPSFRAGKALKDAVN.	1	-	0	42	41	1.59264e-19	0	0
C:\Users\KyowonJeong\Desktop\flashida\msalign\apr23\flash\Eclip_1481_MB_ms2.msalign	3769	5738	HCD	13109	3756.91	341	24	22951.6	22951.6	1370	-	-1000	sp|P00448|SODM_ECOLI	Superoxide dismutase [Mn] OS=Escherichia coli (strain K12) OX=83333 GN=sodA PE=1 SV=2	2	206	M.SYTLPSLPYAYDALEPHFDKQTMEIHHTKHHQTYVNNANAALESLPEFANLPVEELITKLDQLPADKKTVLRNNAGGHANHSLFWKGLKKGTTLQGDLKAAIERDFGSVDNFKAEFEKAAASRFGSGWAWLVLKGDKLAVVSTANQDSPLMGEAISGASGFPIMGLDVWEHAYYLKFQNRRPDYIKEFWNVVNWDEAAARFAAKK.	0	-	0	52	26	7.0284e-06	0	0
C:\Users\KyowonJeong\Desktop\flashida\msalign\apr23\flash\Eclip_1481_MB_ms2.msalign	3770	5739	HCD	13110	3757.11	378	26	22967.6	22967.8	1372	-	-1000	sp|P00448|SODM_ECOLI	Superoxide dismutase [Mn] OS=Escherichia coli (strain K12) OX=83333 GN=sodA PE=1 SV=2	2	206	M.SYTLPSLPYAYDALEPHFDKQTMEIHHTKHHQTYVNNANAALES(LPEFA)[16.2302]NLPVEELITKLDQLPADKKTVLRNNAGGHANHSLFWKGLKKGTTLQGDLKAAIERDFGSVDNFKAEFEKAAASRFGSGWAWLVLKGDKLAVVSTANQDSPLMGEAISGASGFPIMGLDVWEHAYYLKFQNRRPDYIKEFWNVVNWDEAAARFAAKK.	1	-	0	63	33	6.7262e-05	0	0
C:\Users\KyowonJeong\Desktop\flashida\msalign\apr23\flash\Eclip_1481_MB_ms2.msalign	3771	5740	HCD	13111	3757.28	154	12	9248	9247.99	390	-	-1000	sp|P0ACF4|DBHB_ECOLI	DNA-binding protein HU-beta OS=Escherichia coli (strain K12) OX=83333 GN=hupB PE=1 SV=1	1	90	.(MNKSQLID)[27.9953]KIAAGADISKAAAGRALDAIIASVTESLKEGDDVALVGFGTFAVKERAARTGRNPQTGKEITIAAAKVPSFRAGKALKDAVN.	1	-	0	60	37	1.53507e-22	0	0
C:\Users\KyowonJeong\Desktop\flashida\msalign\apr23\flash\Eclip_1481_MB_ms2.msalign	3772	5741	HCD	13114	3757.7	338	27	22951.6	22951.6	1370	-	-1000	sp|P00448|SODM_ECOLI	Superoxide dismutase [Mn] OS=Escherichia coli (strain K12) OX=83333 GN=sodA PE=1 SV=2	2	206	M.SYTLPSLPYAYDALEPHFDKQTMEIHHTKHHQTYVNNANAALESLPEFANLPVEELITKLDQLPADKKTVLRNNAGGHANHSLFWKGLKKGTTLQGDLKAAIERDFGSVDNFKAEFEKAAASRFGSGWAWLVLKGDKLAVVSTANQDSPLMGEAISGASGFPIMGLDVWEHAYYLKFQNRRPDYIKEFWNVVNWDEAAARFAAKK.	0	-	0	51	27	9.4616e-07	0	0
C:\Users\KyowonJeong\Desktop\flashida\msalign\apr23\flash\Eclip_1481_MB_ms2.msalign	3773	5742	HCD	13115	3757.89	367	25	22951.6	22951.6	1370	-	-1000	sp|P00448|SODM_ECOLI	Superoxide dismutase [Mn] OS=Escherichia coli (strain K12) OX=83333 GN=sodA PE=1 SV=2	2	206	M.SYTLPSLPYAYDALEPHFDKQTMEIHHTKHHQTYVNNANAALESLPEFANLPVEELITKLDQLPADKKTVLRNNAGGHANHSLFWKGLKKGTTLQGDLKAAIERDFGSVDNFKAEFEKAAASRFGSGWAWLVLKGDKLAVVSTANQDSPLMGEAISGASGFPIMGLDVWEHAYYLKFQNRRPDYIKEFWNVVNWDEAAARFAAKK.	0	-	0	55	27	1.48388e-05	0	0
C:\Users\KyowonJeong\Desktop\flashida\msalign\apr23\flash\Eclip_1481_MB_ms2.msalign	3774	5743	HCD	13116	3758.08	154	13	9248	9248	390	-	-1000	sp|P0ACF4|DBHB_ECOLI	DNA-binding protein HU-beta OS=Escherichia coli (strain K12) OX=83333 GN=hupB PE=1 SV=1	1	90	.(MNKSQLID)[28.0053]KIAAGADISKAAAGRALDAIIASVTESLKEGDDVALVGFGTFAVKERAARTGRNPQTGKEITIAAAKVPSFRAGKALKDAVN.	1	-	0	62	36	4.82541e-19	0	0
C:\Users\KyowonJeong\Desktop\flashida\msalign\apr23\flash\Eclip_1481_MB_ms2.msalign	3775	5744	HCD	13119	3758.55	382	30	22966.6	22966.8	1372	-	-1000	sp|P00448|SODM_ECOLI	Superoxide dismutase [Mn] OS=Escherichia coli (strain K12) OX=83333 GN=sodA PE=1 SV=2	2	206	M.SYTLPSL(PYAYDALEPHF)[15.1952]DKQTMEIHHTKHHQTYVNNANAALESLPEFANLPVEELITKLDQLPADKKTVLRNNAGGHANHSLFWKGLKKGTTLQGDLKAAIERDFGSVDNFKAEFEKAAASRFGSGWAWLVLKGDKLAVVSTANQDSPLMGEAISGASGFPIMGLDVWEHAYYLKFQNRRPDYIKEFWNVVNWDEAAARFAAKK.	1	-	0	52	30	0.000271024	0	0
C:\Users\KyowonJeong\Desktop\flashida\msalign\apr23\flash\Eclip_1481_MB_ms2.msalign	3776	5745	HCD	13120	3758.87	378	26	22951.6	22951.6	1370	-	-1000	sp|P00448|SODM_ECOLI	Superoxide dismutase [Mn] OS=Escherichia coli (strain K12) OX=83333 GN=sodA PE=1 SV=2	2	206	M.SYTLPSLPYAYDALEPHFDKQTMEIHHTKHHQTYVNNANAALESLPEFANLPVEELITKLDQLPADKKTVLRNNAGGHANHSLFWKGLKKGTTLQGDLKAAIERDFGSVDNFKAEFEKAAASRFGSGWAWLVLKGDKLAVVSTANQDSPLMGEAISGASGFPIMGLDVWEHAYYLKFQNRRPDYIKEFWNVVNWDEAAARFAAKK.	0	-	0	54	31	8.494e-08	0	0
C:\Users\KyowonJeong\Desktop\flashida\msalign\apr23\flash\Eclip_1481_MB_ms2.msalign	3777	5746	HCD	13121	3759.02	356	29	22967.6	22967.7	1372	-	-1000	sp|P00448|SODM_ECOLI	Superoxide dismutase [Mn] OS=Escherichia coli (strain K12) OX=83333 GN=sodA PE=1 SV=2	1	206	.(M)[Acetyl]SYTLPSLPYAYDALEPHFDKQTMEIHHTKHHQTYVNN(ANAALESLPEFANLPVEELITKLDQLPADKKTVLRNNAGGHANHSLFWKGLKKGTTLQ)[-156.9758]GDLKAAIERDFGSVDNFKAEFEKAAASRFGSGWAWLVLKGDKLAVVSTANQDSPLMGEAISGASGFPIMGLDVWEHAYYLKFQNRRPDYIKEFWNVVNWDEAAARFAAKK.	1	-	0	56	35	3.1642e-06	0	0
C:\Users\KyowonJeong\Desktop\flashida\msalign\apr23\flash\Eclip_1481_MB_ms2.msalign	3778	5747	HCD	13124	3759.27	154	12	9247.99	9248.01	390	-	-1000	sp|P0ACF4|DBHB_ECOLI	DNA-binding protein HU-beta OS=Escherichia coli (strain K12) OX=83333 GN=hupB PE=1 SV=1	1	90	.MNKSQLI(DKIAAGADISKAAAGRALD)[28.0153]AIIASVTESLKEGDDVALVGFGTFAVKERAARTGRNPQTGKEITIAAAKVPSFRAGKALKDAVN.	1	-	0	53	36	4.37109e-17	0	0
C:\Users\KyowonJeong\Desktop\flashida\msalign\apr23\flash\Eclip_1481_MB_ms2.msalign	3779	5748	HCD	13125	3759.6	373	24	22951.6	22951.6	1370	-	-1000	sp|P00448|SODM_ECOLI	Superoxide dismutase [Mn] OS=Escherichia coli (strain K12) OX=83333 GN=sodA PE=1 SV=2	2	206	M.SYTLPSLPYAYDALEPHFDKQTMEIHHTKHHQTYVNNANAALESLPEFANLPVEELITKLDQLPADKKTVLRNNAGGHANHSLFWKGLKKGTTLQGDLKAAIERDFGSVDNFKAEFEKAAASRFGSGWAWLVLKGDKLAVVSTANQDSPLMGEAISGASGFPIMGLDVWEHAYYLKFQNRRPDYIKEFWNVVNWDEAAARFAAKK.	0	-	0	51	28	6.6776e-06	0	0
C:\Users\KyowonJeong\Desktop\flashida\msalign\apr23\flash\Eclip_1481_MB_ms2.msalign	3780	5749	HCD	13126	3759.76	154	10	9248	9248	390	-	-1000	sp|P0ACF4|DBHB_ECOLI	DNA-binding protein HU-beta OS=Escherichia coli (strain K12) OX=83333 GN=hupB PE=1 SV=1	1	90	.M(NK)[28.0003]SQLIDKIAAGADISKAAAGRALDAIIASVTESLKEGDDVALVGFGTFAVKERAARTGRNPQTGKEITIAAAKVPSFRAGKALKDAVN.	1	-	0	27	26	6.53139e-10	0	0
C:\Users\KyowonJeong\Desktop\flashida\msalign\apr23\flash\Eclip_1481_MB_ms2.msalign	3781	5750	HCD	13128	3760.06	380	14	11475.8	11476	1371	-	-1000	sp|P00448|SODM_ECOLI	Superoxide dismutase [Mn] OS=Escherichia coli (strain K12) OX=83333 GN=sodA PE=1 SV=2	105	206	E.RDFGSVDNFKAEFEKA(AASRFGSGWAWLVLKGDKLAVVSTANQDS)[17.2904]PLMGEAISGASGFPIMGLDVWEHAYYLKFQNRRPDYIKEFWNVVNWDEAAARFAAKK.	1	-	0	48	29	0.000332915	0	0
C:\Users\KyowonJeong\Desktop\flashida\msalign\apr23\flash\Eclip_1481_MB_ms2.msalign	3782	5751	HCD	13129	3760.15	366	25	22967.6	22967.8	1372	-	-1000	sp|P00448|SODM_ECOLI	Superoxide dismutase [Mn] OS=Escherichia coli (strain K12) OX=83333 GN=sodA PE=1 SV=2	6	206	L.PSLPYAYDALEPHFDKQTMEIHHTKHHQTYVNNANAALESL(P)[480.3823]EFANLPVEELITKLDQLPADKKTVLRNNAGGHANHSLFWKGLKKGTTLQGDLKAAIERDFGSVDNFKAEFEKAAASRFGSGWAWLVLKGDKLAVVSTANQDSPLMGEAISGASGFPIMGLDVWEHAYYLKFQNRRPDYIKEFWNVVNWDEAAARFAAKK.	1	-	0	71	38	1.33914e-05	0	0
C:\Users\KyowonJeong\Desktop\flashida\msalign\apr23\flash\Eclip_1481_MB_ms2.msalign	3783	5752	HCD	13130	3760.31	357	28	22951.6	22951.6	1370	-	-1000	sp|P00448|SODM_ECOLI	Superoxide dismutase [Mn] OS=Escherichia coli (strain K12) OX=83333 GN=sodA PE=1 SV=2	2	206	M.SYTLPSLPYAYDALEPHFDKQTMEIHHTKHHQTYVNNANAALESLPEFANLPVEELITKLDQLPADKKTVLRNNAGGHANHSLFWKGLKKGTTLQGDLKAAIERDFGSVDNFKAEFEKAAASRFGSGWAWLVLKGDKLAVVSTANQDSPLMGEAISGASGFPIMGLDVWEHAYYLKFQNRRPDYIKEFWNVVNWDEAAARFAAKK.	0	-	0	54	28	1.48552e-06	0	0
C:\Users\KyowonJeong\Desktop\flashida\msalign\apr23\flash\Eclip_1481_MB_ms2.msalign	3784	5753	HCD	13131	3760.44	382	28	22967.6	22967.8	1372	-	-1000	sp|P00448|SODM_ECOLI	Superoxide dismutase [Mn] OS=Escherichia coli (strain K12) OX=83333 GN=sodA PE=1 SV=2	2	206	M.SYTLPSL(PYAYDALEPHFDKQTMEIHHTKHHQTYVNNANAALESLPEF)[16.2252]ANLPVEELITKLDQLPADKKTVLRNNAGGHANHSLFWKGLKKGTTLQGDLKAAIERDFGSVDNFKAEFEKAAASRFGSGWAWLVLKGDKLAVVSTANQDSPLMGEAISGASGFPIMGLDVWEHAYYLKFQNRRPDYIKEFWNVVNWDEAAARFAAKK.	1	-	0	57	33	1.45512e-05	0	0
C:\Users\KyowonJeong\Desktop\flashida\msalign\apr23\flash\Eclip_1481_MB_ms2.msalign	3785	5754	HCD	13132	3760.63	154	13	9247.99	9248	390	-	-1000	sp|P0ACF4|DBHB_ECOLI	DNA-binding protein HU-beta OS=Escherichia coli (strain K12) OX=83333 GN=hupB PE=1 SV=1	1	90	.M(NKS)[28.0003]QLIDKIAAGADISKAAAGRALDAIIASVTESLKEGDDVALVGFGTFAVKERAARTGRNPQTGKEITIAAAKVPSFRAGKALKDAVN.	1	-	0	40	28	7.64019e-12	0	0
C:\Users\KyowonJeong\Desktop\flashida\msalign\apr23\flash\Eclip_1481_MB_ms2.msalign	3786	5755	HCD	13137	3761.16	375	30	22950.6	22951.6	1370	-	-1000	sp|P00448|SODM_ECOLI	Superoxide dismutase [Mn] OS=Escherichia coli (strain K12) OX=83333 GN=sodA PE=1 SV=2	2	206	M.SYTLPSLPYAYDALEPHFDKQTMEIHHTKHHQTYVNNANAALESLPEFANLPVEELITKLDQLPADKKTVLRNNAGGHANHSLFWKGLKKGTTLQGDLKAAIERDFGSVDNFKAEFEKAAASRFGSGWAWLVLKGDKLAVVSTANQDSPLMGEAISGASGFPIMGLDVWEHAYYLKFQNRRPDYIKEFWNVVNWDEAAARFAAKK.	0	-	0	43	26	1.09988e-05	0	0
C:\Users\KyowonJeong\Desktop\flashida\msalign\apr23\flash\Eclip_1481_MB_ms2.msalign	3787	5756	HCD	13140	3761.9	382	27	22967.6	22967.9	1372	-	-1000	sp|P00448|SODM_ECOLI	Superoxide dismutase [Mn] OS=Escherichia coli (strain K12) OX=83333 GN=sodA PE=1 SV=2	2	206	M.SYTLPSLPYAYDALEPHFDKQTMEIHHTKHHQTYVNNANAALESLPEFANLPVEELITKLDQLPADKKTVLRNNAGGHANHSLFWKGLKKGTTLQGDLKAAIERDFGSVDNFKA(EFEKAAASRFGSGWAWLVLKGDKLAVVSTANQD)[16.3202]SPLMGEAISGASGFPIMGLDVWEHAYYLKFQNRRPDYIKEFWNVVNWDEAAARFAAKK.	1	-	0	57	33	2.68523e-05	0	0
C:\Users\KyowonJeong\Desktop\flashida\msalign\apr23\flash\Eclip_1481_MB_ms2.msalign	3788	5757	HCD	13143	3762.41	382	28	22951.6	22951.6	1370	-	-1000	sp|P00448|SODM_ECOLI	Superoxide dismutase [Mn] OS=Escherichia coli (strain K12) OX=83333 GN=sodA PE=1 SV=2	2	206	M.SYTLPSLPYAYDALEPHFDKQTMEIHHTKHHQTYVNNANAALESLPEFANLPVEELITKLDQLPADKKTVLRNNAGGHANHSLFWKGLKKGTTLQGDLKAAIERDFGSVDNFKAEFEKAAASRFGSGWAWLVLKGDKLAVVSTANQDSPLMGEAISGASGFPIMGLDVWEHAYYLKFQNRRPDYIKEFWNVVNWDEAAARFAAKK.	0	-	0	51	28	1.62424e-06	0	0
C:\Users\KyowonJeong\Desktop\flashida\msalign\apr23\flash\Eclip_1481_MB_ms2.msalign	3789	5758	HCD	13144	3762.61	361	28	22967.6	22967.9	1372	-	-1000	sp|P00448|SODM_ECOLI	Superoxide dismutase [Mn] OS=Escherichia coli (strain K12) OX=83333 GN=sodA PE=1 SV=2	1	206	.(M)[Acetyl]SYTLPSLPYAYDALEPHFDKQTMEIHHTKHHQ(TYVNNANAALESLPEF)[-156.7858]ANLPVEELITKLDQLPADKKTVLRNNAGGHANHSLFWKGLKKGTTLQGDLKAAIERDFGSVDNFKAEFEKAAASRFGSGWAWLVLKGDKLAVVSTANQDSPLMGEAISGASGFPIMGLDVWEHAYYLKFQNRRPDYIKEFWNVVNWDEAAARFAAKK.	1	-	0	56	32	8.48276e-06	0	0
C:\Users\KyowonJeong\Desktop\flashida\msalign\apr23\flash\Eclip_1481_MB_ms2.msalign	3790	5759	HCD	13145	3762.81	154	13	9247.98	9247.99	390	-	-1000	sp|P0ACF4|DBHB_ECOLI	DNA-binding protein HU-beta OS=Escherichia coli (strain K12) OX=83333 GN=hupB PE=1 SV=1	1	90	.(MNKSQLID)[27.9953]KIAAGADISKAAAGRALDAIIASVTESLKEGDDVALVGFGTFAVKERAARTGRNPQTGKEITIAAAKVPSFRAGKALKDAVN.	1	-	0	52	31	4.03702e-17	0	0
C:\Users\KyowonJeong\Desktop\flashida\msalign\apr23\flash\Eclip_1481_MB_ms2.msalign	3791	5760	HCD	13147	3763.13	207	9	11476.3	11476.5	1371	-	-1000	sp|P00448|SODM_ECOLI	Superoxide dismutase [Mn] OS=Escherichia coli (strain K12) OX=83333 GN=sodA PE=1 SV=2	105	206	E.(RDFGSVDNFKAEFEKAAASRFGSGWAWLVLKGDKLA)[17.7904]VVSTANQDSPLMGEAISGASGFPIMGLDVWEHAYYLKFQNRRPDYIKEFWNVVNWDEAAARFAAKK.	1	-	0	40	24	7.59655e-10	0	0
C:\Users\KyowonJeong\Desktop\flashida\msalign\apr23\flash\Eclip_1481_MB_ms2.msalign	3792	5761	HCD	13149	3763.51	313	27	22951.6	22951.6	1370	-	-1000	sp|P00448|SODM_ECOLI	Superoxide dismutase [Mn] OS=Escherichia coli (strain K12) OX=83333 GN=sodA PE=1 SV=2	2	206	M.SYTLPSLPYAYDALEPHFDKQTMEIHHTKHHQTYVNNANAALESLPEFANLPVEELITKLDQLPADKKTVLRNNAGGHANHSLFWKGLKKGTTLQGDLKAAIERDFGSVDNFKAEFEKAAASRFGSGWAWLVLKGDKLAVVSTANQDSPLMGEAISGASGFPIMGLDVWEHAYYLKFQNRRPDYIKEFWNVVNWDEAAARFAAKK.	0	-	0	48	25	5.0216e-06	0	0
C:\Users\KyowonJeong\Desktop\flashida\msalign\apr23\flash\Eclip_1481_MB_ms2.msalign	3793	5762	HCD	13150	3763.81	396	28	22966.6	22966.8	1372	-	-1000	sp|P00448|SODM_ECOLI	Superoxide dismutase [Mn] OS=Escherichia coli (strain K12) OX=83333 GN=sodA PE=1 SV=2	6	206	L.PSLPYAYDALEPHFDKQTMEIHHTKHHQTYVNNANAALESLPEFANLPVEELITKLDQLPADKKTVLRNNAGGHANHSLFWKGLKKGTTLQGDLKAAIERDFGSVDNFKAEFEKAAASRFGSGWAWLVLKGDKLAV(VSTANQDS)[479.4323]PLMGEAISGASGFPIMGLDVWEHAYYLKFQNRRPDYIKEFWNVVNWDEAAARFAAKK.	1	-	0	64	37	6.00802e-05	0	0
C:\Users\KyowonJeong\Desktop\flashida\msalign\apr23\flash\Eclip_1481_MB_ms2.msalign	3794	5763	HCD	13151	3763.94	161	13	9248	9247.99	390	-	-1000	sp|P0ACF4|DBHB_ECOLI	DNA-binding protein HU-beta OS=Escherichia coli (strain K12) OX=83333 GN=hupB PE=1 SV=1	1	90	.(MNKSQLID)[27.9953]KIAAGADISKAAAGRALDAIIASVTESLKEGDDVALVGFGTFAVKERAARTGRNPQTGKEITIAAAKVPSFRAGKALKDAVN.	1	-	0	56	35	2.89395e-20	0	0
C:\Users\KyowonJeong\Desktop\flashida\msalign\apr23\flash\Eclip_1481_MB_ms2.msalign	3795	5764	HCD	13152	3764.23	382	26	22951.7	22951.6	1370	-	-1000	sp|P00448|SODM_ECOLI	Superoxide dismutase [Mn] OS=Escherichia coli (strain K12) OX=83333 GN=sodA PE=1 SV=2	2	206	M.SYTLPSLPYAYDALEPHFDKQTMEIHHTKHHQTYVNNANAALESLPEFANLPVEELITKLDQLPADKKTVLRNNAGGHANHSLFWKGLKKGTTLQGDLKAAIERDFGSVDNFKAEFEKAAASRFGSGWAWLVLKGDKLAVVSTANQDSPLMGEAISGASGFPIMGLDVWEHAYYLKFQNRRPDYIKEFWNVVNWDEAAARFAAKK.	0	-	0	51	29	5.2256e-06	0	0
C:\Users\KyowonJeong\Desktop\flashida\msalign\apr23\flash\Eclip_1481_MB_ms2.msalign	3796	5765	HCD	13154	3764.42	154	10	9247	9247.27	1377	-	-1000	sp|P00448|SODM_ECOLI	Superoxide dismutase [Mn] OS=Escherichia coli (strain K12) OX=83333 GN=sodA PE=1 SV=2	125	206	R.(FGSGWAWLVLKGDKLAVVSTANQDS)[14.6372]PLMGEAISGASGFPIMGLDVWEHAYYLKFQNRRPDYIKEFWNVVNWDEAAARFAAKK.	1	-	0	25	14	0.0998708	0.00222676	0.00836237
C:\Users\KyowonJeong\Desktop\flashida\msalign\apr23\flash\Eclip_1481_MB_ms2.msalign	3797	5766	HCD	13155	3764.69	39	7	9281.69	9281.67	335	-	-1000	sp|P0AF36|ZAPB_ECOLI	Cell division protein ZapB OS=Escherichia coli (strain K12) OX=83333 GN=zapB PE=1 SV=1	4	81	M.SLEVFEKLEAKVQQAIDTITLLQ(MEI)[15.9899]EELKEKNNSLSQEVQNAQHQREELERENNHLKEQQNGWQERLQALLGRMEEV.	1	-	0	20	21	1.65633e-10	0	0
C:\Users\KyowonJeong\Desktop\flashida\msalign\apr23\flash\Eclip_1481_MB_ms2.msalign	3798	5767	HCD	13157	3765.07	90	17	11476.3	11476.6	1371	-	-1000	sp|P00448|SODM_ECOLI	Superoxide dismutase [Mn] OS=Escherichia coli (strain K12) OX=83333 GN=sodA PE=1 SV=2	105	206	E.RDFGSVDNFKAEFEKAAASRFGSGWAWLVLKGDKLAVVSTANQDSPLMGE(AISGASGF)[17.9204]PIMGLDVWEHAYYLKFQNRRPDYIKEFWNVVNWDEAAARFAAKK.	1	-	0	17	14	9.58214e-07	0	0
C:\Users\KyowonJeong\Desktop\flashida\msalign\apr23\flash\Eclip_1481_MB_ms2.msalign	3799	5768	HCD	13158	3765.37	382	28	22951.6	22951.6	1370	-	-1000	sp|P00448|SODM_ECOLI	Superoxide dismutase [Mn] OS=Escherichia coli (strain K12) OX=83333 GN=sodA PE=1 SV=2	2	206	M.SYTLPSLPYAYDALEPHFDKQTMEIHHTKHHQTYVNNANAALESLPEFANLPVEELITKLDQLPADKKTVLRNNAGGHANHSLFWKGLKKGTTLQGDLKAAIERDFGSVDNFKAEFEKAAASRFGSGWAWLVLKGDKLAVVSTANQDSPLMGEAISGASGFPIMGLDVWEHAYYLKFQNRRPDYIKEFWNVVNWDEAAARFAAKK.	0	-	0	48	27	6.9916e-06	0	0
C:\Users\KyowonJeong\Desktop\flashida\msalign\apr23\flash\Eclip_1481_MB_ms2.msalign	3800	5769	HCD	13159	3765.53	86	8	9281.68	9281.68	335	-	-1000	sp|P0AF36|ZAPB_ECOLI	Cell division protein ZapB OS=Escherichia coli (strain K12) OX=83333 GN=zapB PE=1 SV=1	4	81	M.SLEVFEKLEAKVQQAIDTITLLQ(M)[15.9999]EIEELKEKNNSLSQEVQNAQHQREELERENNHLKEQQNGWQERLQALLGRMEEV.	1	-	0	46	44	1.83743e-20	0	0
C:\Users\KyowonJeong\Desktop\flashida\msalign\apr23\flash\Eclip_1481_MB_ms2.msalign	3801	5770	HCD	13160	3765.85	88	8	9281.69	9281.68	335	-	-1000	sp|P0AF36|ZAPB_ECOLI	Cell division protein ZapB OS=Escherichia coli (strain K12) OX=83333 GN=zapB PE=1 SV=1	4	81	M.SLEVFEKLEAKVQQAIDTITLLQ(M)[16.0049]EIEELKEKNNSLSQEVQNAQHQREELERENNHLKEQQNGWQERLQALLGRMEEV.	1	-	0	38	33	1.63627e-14	0	0
C:\Users\KyowonJeong\Desktop\flashida\msalign\apr23\flash\Eclip_1481_MB_ms2.msalign	3802	5771	HCD	13161	3766.18	382	29	22951.6	22951.6	1370	-	-1000	sp|P00448|SODM_ECOLI	Superoxide dismutase [Mn] OS=Escherichia coli (strain K12) OX=83333 GN=sodA PE=1 SV=2	2	206	M.SYTLPSLPYAYDALEPHFDKQTMEIHHTKHHQTYVNNANAALESLPEFANLPVEELITKLDQLPADKKTVLRNNAGGHANHSLFWKGLKKGTTLQGDLKAAIERDFGSVDNFKAEFEKAAASRFGSGWAWLVLKGDKLAVVSTANQDSPLMGEAISGASGFPIMGLDVWEHAYYLKFQNRRPDYIKEFWNVVNWDEAAARFAAKK.	0	-	0	43	24	0.000169352	0	0
C:\Users\KyowonJeong\Desktop\flashida\msalign\apr23\flash\Eclip_1481_MB_ms2.msalign	3803	5772	HCD	13162	3766.27	370	28	22967.6	22967.9	1372	-	-1000	sp|P00448|SODM_ECOLI	Superoxide dismutase [Mn] OS=Escherichia coli (strain K12) OX=83333 GN=sodA PE=1 SV=2	6	206	L.PSLPYAYDALEPHFDKQTMEIHHTKHHQTYVNNANAALESLPEFANLPVEELITKLDQLPADKKTVLRNNAGGHANHSLFWKGLKKGTTLQGDLKAAIERDFGSVDNFKAEFEK(AAASRFGSGWAWLVLKGDKLAVVSTANQD)[480.5523]SPLMGEAISGASGFPIMGLDVWEHAYYLKFQNRRPDYIKEFWNVVNWDEAAARFAAKK.	1	-	0	64	37	2.58832e-05	0	0
C:\Users\KyowonJeong\Desktop\flashida\msalign\apr23\flash\Eclip_1481_MB_ms2.msalign	3804	5773	HCD	13163	3766.47	339	26	22967.6	22967.8	1372	-	-1000	sp|P00448|SODM_ECOLI	Superoxide dismutase [Mn] OS=Escherichia coli (strain K12) OX=83333 GN=sodA PE=1 SV=2	2	206	M.SYTLPSLPYAYDALEPHFDKQTMEIHHTKHHQTYVNNANAALES(LPEFANLPVEEL)[16.2252]ITKLDQLPADKKTVLRNNAGGHANHSLFWKGLKKGTTLQGDLKAAIERDFGSVDNFKAEFEKAAASRFGSGWAWLVLKGDKLAVVSTANQDSPLMGEAISGASGFPIMGLDVWEHAYYLKFQNRRPDYIKEFWNVVNWDEAAARFAAKK.	1	-	0	58	33	1.67846e-06	0	0
C:\Users\KyowonJeong\Desktop\flashida\msalign\apr23\flash\Eclip_1481_MB_ms2.msalign	3805	5774	HCD	13164	3766.56	154	36	30288.7	30289.6	1556	-	-1000	sp|P0A6P1|EFTS_ECOLI	Elongation factor Ts OS=Escherichia coli (strain K12) OX=83333 GN=tsf PE=1 SV=2	2	283	M.AEITASLVKELRERTGAGMMDCKKALTEANGDIELAIENMRKSGAIKAAKKAGNVAADGVIKTKIDGNYGIILEVNCQTD(FVAKDAGFQAFADKVLDAAVAGKITDVEVLKAQFEEERVALVAKIGENINIRRVAALEGDVLGSYQHGARIGVLVAAKGADEELVKHIAMHVAASKPEFIKPEDVSAEVVEKEYQVQLDIAMQ)[16.8662]SGKPKEIAEKMVEGRMKKFTGEVSLTGQPFVMEPSKTVGQLLKEHNAEVTGFIRFEVGEGIEKVETDFAAEVAAMSKQS.	1	-	0	13	12	0.271272	0.00437079	0.00149701
C:\Users\KyowonJeong\Desktop\flashida\msalign\apr23\flash\Eclip_1481_MB_ms2.msalign	3806	5775	HCD	13167	3766.96	323	27	22951.6	22951.6	1370	-	-1000	sp|P00448|SODM_ECOLI	Superoxide dismutase [Mn] OS=Escherichia coli (strain K12) OX=83333 GN=sodA PE=1 SV=2	2	206	M.SYTLPSLPYAYDALEPHFDKQTMEIHHTKHHQTYVNNANAALESLPEFANLPVEELITKLDQLPADKKTVLRNNAGGHANHSLFWKGLKKGTTLQGDLKAAIERDFGSVDNFKAEFEKAAASRFGSGWAWLVLKGDKLAVVSTANQDSPLMGEAISGASGFPIMGLDVWEHAYYLKFQNRRPDYIKEFWNVVNWDEAAARFAAKK.	0	-	0	51	27	4.4708e-07	0	0
C:\Users\KyowonJeong\Desktop\flashida\msalign\apr23\flash\Eclip_1481_MB_ms2.msalign	3807	5776	HCD	13168	3767.16	73	7	9281.7	9281.67	335	-	-1000	sp|P0AF36|ZAPB_ECOLI	Cell division protein ZapB OS=Escherichia coli (strain K12) OX=83333 GN=zapB PE=1 SV=1	4	81	M.SLEVFEKLEAKVQQAIDTITLLQ(ME)[15.9849]IEELKEKNNSLSQEVQNAQHQREELERENNHLKEQQNGWQERLQALLGRMEEV.	1	-	0	41	42	2.09748e-16	0	0
C:\Users\KyowonJeong\Desktop\flashida\msalign\apr23\flash\Eclip_1481_MB_ms2.msalign	3808	5777	HCD	13169	3767.77	382	28	22966.6	22966.8	1372	-	-1000	sp|P00448|SODM_ECOLI	Superoxide dismutase [Mn] OS=Escherichia coli (strain K12) OX=83333 GN=sodA PE=1 SV=2	6	206	L.PSLPYAYDALEPHFDKQTMEIHHTKHHQTYVNNANAALE(SLP)[479.4223]EFANLPVEELITKLDQLPADKKTVLRNNAGGHANHSLFWKGLKKGTTLQGDLKAAIERDFGSVDNFKAEFEKAAASRFGSGWAWLVLKGDKLAVVSTANQDSPLMGEAISGASGFPIMGLDVWEHAYYLKFQNRRPDYIKEFWNVVNWDEAAARFAAKK.	1	-	0	58	33	0.00139211	0	0
C:\Users\KyowonJeong\Desktop\flashida\msalign\apr23\flash\Eclip_1481_MB_ms2.msalign	3809	5779	HCD	13172	3768.03	338	29	22951.6	22951.6	1370	-	-1000	sp|P00448|SODM_ECOLI	Superoxide dismutase [Mn] OS=Escherichia coli (strain K12) OX=83333 GN=sodA PE=1 SV=2	2	206	M.SYTLPSLPYAYDALEPHFDKQTMEIHHTKHHQTYVNNANAALESLPEFANLPVEELITKLDQLPADKKTVLRNNAGGHANHSLFWKGLKKGTTLQGDLKAAIERDFGSVDNFKAEFEKAAASRFGSGWAWLVLKGDKLAVVSTANQDSPLMGEAISGASGFPIMGLDVWEHAYYLKFQNRRPDYIKEFWNVVNWDEAAARFAAKK.	0	-	0	49	29	7.2032e-08	0	0
C:\Users\KyowonJeong\Desktop\flashida\msalign\apr23\flash\Eclip_1481_MB_ms2.msalign	3810	5780	HCD	13174	3768.31	382	26	22967.6	22967.8	1372	-	-1000	sp|P00448|SODM_ECOLI	Superoxide dismutase [Mn] OS=Escherichia coli (strain K12) OX=83333 GN=sodA PE=1 SV=2	6	206	L.PSLPYAYDALEPHFDKQTMEIHHTKHHQTYVNNANAALESLPEFANLPVEELITKLDQLPADKKTVLRNNAGGHANHSLFWKGLKKGTTLQGDLKAAIERDFGSVDNFKAE(FEKAAASRF)[480.4373]GSGWAWLVLKGDKLAVVSTANQDSPLMGEAISGASGFPIMGLDVWEHAYYLKFQNRRPDYIKEFWNVVNWDEAAARFAAKK.	1	-	0	65	34	0.000400818	0	0
C:\Users\KyowonJeong\Desktop\flashida\msalign\apr23\flash\Eclip_1481_MB_ms2.msalign	3811	5781	HCD	13175	3768.6	95	8	9281.69	9281.67	335	-	-1000	sp|P0AF36|ZAPB_ECOLI	Cell division protein ZapB OS=Escherichia coli (strain K12) OX=83333 GN=zapB PE=1 SV=1	4	81	M.SLEVFEKLEAKVQQAIDTITLLQ(M)[15.9849]EIEELKEKNNSLSQEVQNAQHQREELERENNHLKEQQNGWQERLQALLGRMEEV.	1	-	0	45	44	9.37872e-19	0	0
C:\Users\KyowonJeong\Desktop\flashida\msalign\apr23\flash\Eclip_1481_MB_ms2.msalign	3812	5783	HCD	13179	3769.3	382	24	22951.6	22951.6	1370	-	-1000	sp|P00448|SODM_ECOLI	Superoxide dismutase [Mn] OS=Escherichia coli (strain K12) OX=83333 GN=sodA PE=1 SV=2	2	206	M.SYTLPSLPYAYDALEPHFDKQTMEIHHTKHHQTYVNNANAALESLPEFANLPVEELITKLDQLPADKKTVLRNNAGGHANHSLFWKGLKKGTTLQGDLKAAIERDFGSVDNFKAEFEKAAASRFGSGWAWLVLKGDKLAVVSTANQDSPLMGEAISGASGFPIMGLDVWEHAYYLKFQNRRPDYIKEFWNVVNWDEAAARFAAKK.	0	-	0	56	28	5.2932e-06	0	0
C:\Users\KyowonJeong\Desktop\flashida\msalign\apr23\flash\Eclip_1481_MB_ms2.msalign	3813	5784	HCD	13180	3769.52	29	7	9281.68	9281.66	335	-	-1000	sp|P0AF36|ZAPB_ECOLI	Cell division protein ZapB OS=Escherichia coli (strain K12) OX=83333 GN=zapB PE=1 SV=1	4	80	M.SLEVFEKLEAKVQQAIDTITLL(QMEIEELKEKNNSLSQEVQNAQHQREELERENNHLKEQQ)[115.0483]NGWQERLQALLGRMEE.V	1	-	0	15	16	3.18508e-05	0	0
C:\Users\KyowonJeong\Desktop\flashida\msalign\apr23\flash\Eclip_1481_MB_ms2.msalign	3814	5785	HCD	13181	3769.89	382	30	22951.6	22951.6	1370	-	-1000	sp|P00448|SODM_ECOLI	Superoxide dismutase [Mn] OS=Escherichia coli (strain K12) OX=83333 GN=sodA PE=1 SV=2	2	206	M.SYTLPSLPYAYDALEPHFDKQTMEIHHTKHHQTYVNNANAALESLPEFANLPVEELITKLDQLPADKKTVLRNNAGGHANHSLFWKGLKKGTTLQGDLKAAIERDFGSVDNFKAEFEKAAASRFGSGWAWLVLKGDKLAVVSTANQDSPLMGEAISGASGFPIMGLDVWEHAYYLKFQNRRPDYIKEFWNVVNWDEAAARFAAKK.	0	-	0	48	28	4.4624e-06	0	0
C:\Users\KyowonJeong\Desktop\flashida\msalign\apr23\flash\Eclip_1481_MB_ms2.msalign	3815	5786	HCD	13183	3770.18	382	29	22951.6	22951.6	1370	-	-1000	sp|P00448|SODM_ECOLI	Superoxide dismutase [Mn] OS=Escherichia coli (strain K12) OX=83333 GN=sodA PE=1 SV=2	2	206	M.SYTLPSLPYAYDALEPHFDKQTMEIHHTKHHQTYVNNANAALESLPEFANLPVEELITKLDQLPADKKTVLRNNAGGHANHSLFWKGLKKGTTLQGDLKAAIERDFGSVDNFKAEFEKAAASRFGSGWAWLVLKGDKLAVVSTANQDSPLMGEAISGASGFPIMGLDVWEHAYYLKFQNRRPDYIKEFWNVVNWDEAAARFAAKK.	0	-	0	50	27	1.3196e-05	0	0
C:\Users\KyowonJeong\Desktop\flashida\msalign\apr23\flash\Eclip_1481_MB_ms2.msalign	3816	5787	HCD	13184	3770.48	35	7	9281.67	9281.65	335	-	-1000	sp|P0AF36|ZAPB_ECOLI	Cell division protein ZapB OS=Escherichia coli (strain K12) OX=83333 GN=zapB PE=1 SV=1	4	81	M.SLEVFEKLEAKVQQAIDTITLL(QMEIEELK)[15.9649]EKNNSLSQEVQNAQHQREELERENNHLKEQQNGWQERLQALLGRMEEV.	1	-	0	18	18	3.34567e-08	0	0
C:\Users\KyowonJeong\Desktop\flashida\msalign\apr23\flash\Eclip_1481_MB_ms2.msalign	3817	5788	HCD	13187	3771.05	382	29	22951.6	22951.6	1370	-	-1000	sp|P00448|SODM_ECOLI	Superoxide dismutase [Mn] OS=Escherichia coli (strain K12) OX=83333 GN=sodA PE=1 SV=2	2	206	M.SYTLPSLPYAYDALEPHFDKQTMEIHHTKHHQTYVNNANAALESLPEFANLPVEELITKLDQLPADKKTVLRNNAGGHANHSLFWKGLKKGTTLQGDLKAAIERDFGSVDNFKAEFEKAAASRFGSGWAWLVLKGDKLAVVSTANQDSPLMGEAISGASGFPIMGLDVWEHAYYLKFQNRRPDYIKEFWNVVNWDEAAARFAAKK.	0	-	0	50	27	2.85104e-06	0	0
C:\Users\KyowonJeong\Desktop\flashida\msalign\apr23\flash\Eclip_1481_MB_ms2.msalign	3818	5789	HCD	13188	3771.25	71	7	9281.69	9281.68	335	-	-1000	sp|P0AF36|ZAPB_ECOLI	Cell division protein ZapB OS=Escherichia coli (strain K12) OX=83333 GN=zapB PE=1 SV=1	4	81	M.SLEVFEKLEAKVQQAIDTITLLQ(M)[16.0049]EIEELKEKNNSLSQEVQNAQHQREELERENNHLKEQQNGWQERLQALLGRMEEV.	1	-	0	19	17	5.77051e-06	0	0
C:\Users\KyowonJeong\Desktop\flashida\msalign\apr23\flash\Eclip_1481_MB_ms2.msalign	3819	5790	HCD	13189	3771.47	342	28	22967.6	22967.8	1372	-	-1000	sp|P00448|SODM_ECOLI	Superoxide dismutase [Mn] OS=Escherichia coli (strain K12) OX=83333 GN=sodA PE=1 SV=2	2	206	M.SYTLPSL(PYAYDALEPHFDKQTMEIHHTKHHQTYVNNANAALESLPEFANLPVEELITKLDQLPADKKTVLRNNAGGHA)[16.2152]NHSLFWKGLKKGTTLQGDLKAAIERDFGSVDNFKAEFEKAAASRFGSGWAWLVLKGDKLAVVSTANQDSPLMGEAISGASGFPIMGLDVWEHAYYLKFQNRRPDYIKEFWNVVNWDEAAARFAAKK.	1	-	0	55	31	1.48595e-05	0	0
C:\Users\KyowonJeong\Desktop\flashida\msalign\apr23\flash\Eclip_1481_MB_ms2.msalign	3820	5791	HCD	13190	3771.56	252	28	22967.6	22967.8	1372	-	-1000	sp|P00448|SODM_ECOLI	Superoxide dismutase [Mn] OS=Escherichia coli (strain K12) OX=83333 GN=sodA PE=1 SV=2	1	206	.(M)[Acetyl]SYTLPSLPYAYDALEPHFDKQTMEIHHTKHHQTYVNNANAALESLPEFANLPVEELITKLDQLPADKKTVLRNNAGGHANHSLFWKGLKKGTTLQGDLKAAIERDFGSVDN(FKAEFEKAAASRFGSGWAWLVLKGDKLA)[-156.8258]VVSTANQDSPLMGEAISGASGFPIMGLDVWEHAYYLKFQNRRPDYIKEFWNVVNWDEAAARFAAKK.	1	-	0	43	27	5.46312e-06	0	0
C:\Users\KyowonJeong\Desktop\flashida\msalign\apr23\flash\Eclip_1481_MB_ms2.msalign	3821	5792	HCD	13193	3771.96	382	28	22951.6	22951.6	1370	-	-1000	sp|P00448|SODM_ECOLI	Superoxide dismutase [Mn] OS=Escherichia coli (strain K12) OX=83333 GN=sodA PE=1 SV=2	2	206	M.SYTLPSLPYAYDALEPHFDKQTMEIHHTKHHQTYVNNANAALESLPEFANLPVEELITKLDQLPADKKTVLRNNAGGHANHSLFWKGLKKGTTLQGDLKAAIERDFGSVDNFKAEFEKAAASRFGSGWAWLVLKGDKLAVVSTANQDSPLMGEAISGASGFPIMGLDVWEHAYYLKFQNRRPDYIKEFWNVVNWDEAAARFAAKK.	0	-	0	46	26	2.70016e-05	0	0
C:\Users\KyowonJeong\Desktop\flashida\msalign\apr23\flash\Eclip_1481_MB_ms2.msalign	3822	5793	HCD	13194	3772.15	382	29	22967.6	22967.8	1372	-	-1000	sp|P00448|SODM_ECOLI	Superoxide dismutase [Mn] OS=Escherichia coli (strain K12) OX=83333 GN=sodA PE=1 SV=2	1	206	.MSYTLPSLPYAYDALEPHFDKQTMEIHHTKHHQTYVNNANAALESLPEFANLPVEELITKLDQLPADKKTVLRNNAGGHANHSLFWKGLKKGTTLQGDLKAAIERDFGSVDNFKA(EFEKAAASRFGSGWAWLVLKGDKLAVVSTANQDS)[-114.8003]PLMGEAISGASGFPIMGLDVWEHAYYLKFQNRRPDYIKEFWNVVNWDEAAARFAAKK.	1	-	0	50	30	0.000156458	0	0
C:\Users\KyowonJeong\Desktop\flashida\msalign\apr23\flash\Eclip_1481_MB_ms2.msalign	3823	5794	HCD	13195	3772.32	42	7	9281.69	9281.65	335	-	-1000	sp|P0AF36|ZAPB_ECOLI	Cell division protein ZapB OS=Escherichia coli (strain K12) OX=83333 GN=zapB PE=1 SV=1	4	81	M.SLEVFEKLEAKVQQAIDTITLLQ(MEIEELK)[15.9649]EKNNSLSQEVQNAQHQREELERENNHLKEQQNGWQERLQALLGRMEEV.	1	-	0	23	25	2.95058e-11	0	0
C:\Users\KyowonJeong\Desktop\flashida\msalign\apr23\flash\Eclip_1481_MB_ms2.msalign	3824	5795	HCD	13199	3773.05	338	25	22951.6	22951.6	1370	-	-1000	sp|P00448|SODM_ECOLI	Superoxide dismutase [Mn] OS=Escherichia coli (strain K12) OX=83333 GN=sodA PE=1 SV=2	2	206	M.SYTLPSLPYAYDALEPHFDKQTMEIHHTKHHQTYVNNANAALESLPEFANLPVEELITKLDQLPADKKTVLRNNAGGHANHSLFWKGLKKGTTLQGDLKAAIERDFGSVDNFKAEFEKAAASRFGSGWAWLVLKGDKLAVVSTANQDSPLMGEAISGASGFPIMGLDVWEHAYYLKFQNRRPDYIKEFWNVVNWDEAAARFAAKK.	0	-	0	47	24	5.8996e-05	0	0
C:\Users\KyowonJeong\Desktop\flashida\msalign\apr23\flash\Eclip_1481_MB_ms2.msalign	3825	5796	HCD	13202	3773.41	360	28	22967.6	22967.8	1372	-	-1000	sp|P00448|SODM_ECOLI	Superoxide dismutase [Mn] OS=Escherichia coli (strain K12) OX=83333 GN=sodA PE=1 SV=2	1	206	.(M)[Acetyl]SYTLPSLPYAYDALEPHFDKQTMEIHHTKHHQ(TY)[-156.8158]VNNANAALESLPEFANLPVEELITKLDQLPADKKTVLRNNAGGHANHSLFWKGLKKGTTLQGDLKAAIERDFGSVDNFKAEFEKAAASRFGSGWAWLVLKGDKLAVVSTANQDSPLMGEAISGASGFPIMGLDVWEHAYYLKFQNRRPDYIKEFWNVVNWDEAAARFAAKK.	1	-	0	61	36	6.43552e-07	0	0
C:\Users\KyowonJeong\Desktop\flashida\msalign\apr23\flash\Eclip_1481_MB_ms2.msalign	3826	5799	HCD	13208	3774.39	382	28	22967.7	22967.8	1372	-	-1000	sp|P00448|SODM_ECOLI	Superoxide dismutase [Mn] OS=Escherichia coli (strain K12) OX=83333 GN=sodA PE=1 SV=2	6	206	L.PSLPYAYDALEPHFDKQTMEIHHTKHHQTYVNNANAALES(LPEF)[480.4323]ANLPVEELITKLDQLPADKKTVLRNNAGGHANHSLFWKGLKKGTTLQGDLKAAIERDFGSVDNFKAEFEKAAASRFGSGWAWLVLKGDKLAVVSTANQDSPLMGEAISGASGFPIMGLDVWEHAYYLKFQNRRPDYIKEFWNVVNWDEAAARFAAKK.	1	-	0	58	34	0.000680054	0	0
C:\Users\KyowonJeong\Desktop\flashida\msalign\apr23\flash\Eclip_1481_MB_ms2.msalign	3827	5801	HCD	13212	3775.08	382	29	22951.6	22951.6	1370	-	-1000	sp|P00448|SODM_ECOLI	Superoxide dismutase [Mn] OS=Escherichia coli (strain K12) OX=83333 GN=sodA PE=1 SV=2	2	206	M.SYTLPSLPYAYDALEPHFDKQTMEIHHTKHHQTYVNNANAALESLPEFANLPVEELITKLDQLPADKKTVLRNNAGGHANHSLFWKGLKKGTTLQGDLKAAIERDFGSVDNFKAEFEKAAASRFGSGWAWLVLKGDKLAVVSTANQDSPLMGEAISGASGFPIMGLDVWEHAYYLKFQNRRPDYIKEFWNVVNWDEAAARFAAKK.	0	-	0	60	36	2.84476e-10	0	0
C:\Users\KyowonJeong\Desktop\flashida\msalign\apr23\flash\Eclip_1481_MB_ms2.msalign	3828	5802	HCD	13213	3775.28	370	26	22967.6	22967.8	1372	-	-1000	sp|P00448|SODM_ECOLI	Superoxide dismutase [Mn] OS=Escherichia coli (strain K12) OX=83333 GN=sodA PE=1 SV=2	2	206	M.SYTLPSL(PYAYDALEPHFDKQTMEIHHTKHHQT)[16.2302]YVNNANAALESLPEFANLPVEELITKLDQLPADKKTVLRNNAGGHANHSLFWKGLKKGTTLQGDLKAAIERDFGSVDNFKAEFEKAAASRFGSGWAWLVLKGDKLAVVSTANQDSPLMGEAISGASGFPIMGLDVWEHAYYLKFQNRRPDYIKEFWNVVNWDEAAARFAAKK.	1	-	0	53	29	0.000324823	0	0
C:\Users\KyowonJeong\Desktop\flashida\msalign\apr23\flash\Eclip_1481_MB_ms2.msalign	3829	5804	HCD	13217	3775.85	382	27	22951.8	22951.6	1370	-	-1000	sp|P00448|SODM_ECOLI	Superoxide dismutase [Mn] OS=Escherichia coli (strain K12) OX=83333 GN=sodA PE=1 SV=2	2	206	M.SYTLPSLPYAYDALEPHFDKQTMEIHHTKHHQTYVNNANAALESLPEFANLPVEELITKLDQLPADKKTVLRNNAGGHANHSLFWKGLKKGTTLQGDLKAAIERDFGSVDNFKAEFEKAAASRFGSGWAWLVLKGDKLAVVSTANQDSPLMGEAISGASGFPIMGLDVWEHAYYLKFQNRRPDYIKEFWNVVNWDEAAARFAAKK.	0	-	0	53	29	9.6492e-07	0	0
C:\Users\KyowonJeong\Desktop\flashida\msalign\apr23\flash\Eclip_1481_MB_ms2.msalign	3830	5805	HCD	13218	3776.07	382	27	22951.6	22951.6	1370	-	-1000	sp|P00448|SODM_ECOLI	Superoxide dismutase [Mn] OS=Escherichia coli (strain K12) OX=83333 GN=sodA PE=1 SV=2	2	206	M.SYTLPSLPYAYDALEPHFDKQTMEIHHTKHHQTYVNNANAALESLPEFANLPVEELITKLDQLPADKKTVLRNNAGGHANHSLFWKGLKKGTTLQGDLKAAIERDFGSVDNFKAEFEKAAASRFGSGWAWLVLKGDKLAVVSTANQDSPLMGEAISGASGFPIMGLDVWEHAYYLKFQNRRPDYIKEFWNVVNWDEAAARFAAKK.	0	-	0	52	27	7.6844e-06	0	0
C:\Users\KyowonJeong\Desktop\flashida\msalign\apr23\flash\Eclip_1481_MB_ms2.msalign	3831	5807	HCD	13220	3776.43	265	24	22967.6	22968	1372	-	-1000	sp|P00448|SODM_ECOLI	Superoxide dismutase [Mn] OS=Escherichia coli (strain K12) OX=83333 GN=sodA PE=1 SV=2	6	206	L.PSLPYAYDALEPHFDKQTMEIHHTKHHQTYVNNANAALESLPEFANLPVEELITKLDQLPADK(KTVLRNNAG)[480.6473]GHANHSLFWKGLKKGTTLQGDLKAAIERDFGSVDNFKAEFEKAAASRFGSGWAWLVLKGDKLAVVSTANQDSPLMGEAISGASGFPIMGLDVWEHAYYLKFQNRRPDYIKEFWNVVNWDEAAARFAAKK.	1	-	0	51	29	4.12959e-05	0	0
C:\Users\KyowonJeong\Desktop\flashida\msalign\apr23\flash\Eclip_1481_MB_ms2.msalign	3832	5808	HCD	13221	3776.55	258	12	11476.3	11476.5	1371	-	-1000	sp|P00448|SODM_ECOLI	Superoxide dismutase [Mn] OS=Escherichia coli (strain K12) OX=83333 GN=sodA PE=1 SV=2	105	206	E.RDFGSVDNFKAEFEKAA(ASRFGSGWAWLVLKGDKLAVVSTANQDS)[17.8154]PLMGEAISGASGFPIMGLDVWEHAYYLKFQNRRPDYIKEFWNVVNWDEAAARFAAKK.	1	-	0	45	26	3.28116e-08	0	0
C:\Users\KyowonJeong\Desktop\flashida\msalign\apr23\flash\Eclip_1481_MB_ms2.msalign	3833	5811	HCD	13225	3777.11	323	27	22951.6	22951.6	1370	-	-1000	sp|P00448|SODM_ECOLI	Superoxide dismutase [Mn] OS=Escherichia coli (strain K12) OX=83333 GN=sodA PE=1 SV=2	2	206	M.SYTLPSLPYAYDALEPHFDKQTMEIHHTKHHQTYVNNANAALESLPEFANLPVEELITKLDQLPADKKTVLRNNAGGHANHSLFWKGLKKGTTLQGDLKAAIERDFGSVDNFKAEFEKAAASRFGSGWAWLVLKGDKLAVVSTANQDSPLMGEAISGASGFPIMGLDVWEHAYYLKFQNRRPDYIKEFWNVVNWDEAAARFAAKK.	0	-	0	48	25	1.2894e-05	0	0
C:\Users\KyowonJeong\Desktop\flashida\msalign\apr23\flash\Eclip_1481_MB_ms2.msalign	3834	5812	HCD	13226	3777.41	267	26	22967.6	22967.8	1372	-	-1000	sp|P00448|SODM_ECOLI	Superoxide dismutase [Mn] OS=Escherichia coli (strain K12) OX=83333 GN=sodA PE=1 SV=2	2	206	M.SYTLPSLPYAYDALEPHFDKQTMEIHHTKHHQTYVNNANA(ALESLPEFANLPVEELITKLDQLPADKKTVLRNNAGGHANHSLFWKGLKKGTTLQ)[16.1752]GDLKAAIERDFGSVDNFKAEFEKAAASRFGSGWAWLVLKGDKLAVVSTANQDSPLMGEAISGASGFPIMGLDVWEHAYYLKFQNRRPDYIKEFWNVVNWDEAAARFAAKK.	1	-	0	43	26	3.84883e-05	0	0
C:\Users\KyowonJeong\Desktop\flashida\msalign\apr23\flash\Eclip_1481_MB_ms2.msalign	3835	5814	HCD	13231	3777.94	382	26	22951.6	22951.9	1370	-	-1000	sp|P00448|SODM_ECOLI	Superoxide dismutase [Mn] OS=Escherichia coli (strain K12) OX=83333 GN=sodA PE=1 SV=2	6	206	L.PSLPYAYDALEPHFDKQTMEIHHTKHHQTYVNNANAALESLPEFANLPVEELITKLDQLPADKKTVLRNNAGGHANHSLFWKGLKKGTTLQGDLKAAIERDFGSVDNFKAEFEK(AAASRFGSGWAWLVLKGDKLAVV)[464.5523]STANQDSPLMGEAISGASGFPIMGLDVWEHAYYLKFQNRRPDYIKEFWNVVNWDEAAARFAAKK.	1	-	0	72	41	3.25809e-06	0	0
C:\Users\KyowonJeong\Desktop\flashida\msalign\apr23\flash\Eclip_1481_MB_ms2.msalign	3836	5815	HCD	13232	3778.09	382	27	22951.6	22951.6	1370	-	-1000	sp|P00448|SODM_ECOLI	Superoxide dismutase [Mn] OS=Escherichia coli (strain K12) OX=83333 GN=sodA PE=1 SV=2	2	206	M.SYTLPSLPYAYDALEPHFDKQTMEIHHTKHHQTYVNNANAALESLPEFANLPVEELITKLDQLPADKKTVLRNNAGGHANHSLFWKGLKKGTTLQGDLKAAIERDFGSVDNFKAEFEKAAASRFGSGWAWLVLKGDKLAVVSTANQDSPLMGEAISGASGFPIMGLDVWEHAYYLKFQNRRPDYIKEFWNVVNWDEAAARFAAKK.	0	-	0	50	27	3.1896e-05	0	0
C:\Users\KyowonJeong\Desktop\flashida\msalign\apr23\flash\Eclip_1481_MB_ms2.msalign	3837	5816	HCD	13233	3778.29	283	26	22966.6	22966.8	1372	-	-1000	sp|P00448|SODM_ECOLI	Superoxide dismutase [Mn] OS=Escherichia coli (strain K12) OX=83333 GN=sodA PE=1 SV=2	6	206	L.PSLPYAYDALEPHFDKQTMEIHHTKHHQTYVNNANAALE(SLPEFANLPVEELITKLDQLPADKKTVLRNNAGGHANHSLFWKGLKKGTTLQ)[479.4673]GDLKAAIERDFGSVDNFKAEFEKAAASRFGSGWAWLVLKGDKLAVVSTANQDSPLMGEAISGASGFPIMGLDVWEHAYYLKFQNRRPDYIKEFWNVVNWDEAAARFAAKK.	1	-	0	55	29	0.000130782	0	0
C:\Users\KyowonJeong\Desktop\flashida\msalign\apr23\flash\Eclip_1481_MB_ms2.msalign	3838	5817	HCD	13235	3778.55	382	27	22951.6	22951.6	1370	-	-1000	sp|P00448|SODM_ECOLI	Superoxide dismutase [Mn] OS=Escherichia coli (strain K12) OX=83333 GN=sodA PE=1 SV=2	2	206	M.SYTLPSLPYAYDALEPHFDKQTMEIHHTKHHQTYVNNANAALESLPEFANLPVEELITKLDQLPADKKTVLRNNAGGHANHSLFWKGLKKGTTLQGDLKAAIERDFGSVDNFKAEFEKAAASRFGSGWAWLVLKGDKLAVVSTANQDSPLMGEAISGASGFPIMGLDVWEHAYYLKFQNRRPDYIKEFWNVVNWDEAAARFAAKK.	0	-	0	46	25	0.000110172	0	0
C:\Users\KyowonJeong\Desktop\flashida\msalign\apr23\flash\Eclip_1481_MB_ms2.msalign	3839	5818	HCD	13236	3778.7	144	9	9264.66	9265.68	334	-	-1000	sp|P0AF36|ZAPB_ECOLI	Cell division protein ZapB OS=Escherichia coli (strain K12) OX=83333 GN=zapB PE=1 SV=1	4	81	M.SLEVFEKLEAKVQQAIDTITLLQMEIEELKEKNNSLSQEVQNAQHQREELERENNHLKEQQNGWQERLQALLGRMEEV.	0	-	0	58	50	1.01192e-23	0	0
C:\Users\KyowonJeong\Desktop\flashida\msalign\apr23\flash\Eclip_1481_MB_ms2.msalign	3840	5820	HCD	13244	3780.52	348	26	22967.6	22967.7	1372	-	-1000	sp|P00448|SODM_ECOLI	Superoxide dismutase [Mn] OS=Escherichia coli (strain K12) OX=83333 GN=sodA PE=1 SV=2	2	206	M.SYTLPSLPYAYDALEPHFDKQTMEIHHTKHHQTYVNNANAALES(LPEFANLPV)[16.0902]EELITKLDQLPADKKTVLRNNAGGHANHSLFWKGLKKGTTLQGDLKAAIERDFGSVDNFKAEFEKAAASRFGSGWAWLVLKGDKLAVVSTANQDSPLMGEAISGASGFPIMGLDVWEHAYYLKFQNRRPDYIKEFWNVVNWDEAAARFAAKK.	1	-	0	51	29	0.000118071	0	0
C:\Users\KyowonJeong\Desktop\flashida\msalign\apr23\flash\Eclip_1481_MB_ms2.msalign	3841	5821	HCD	13245	3780.78	343	28	22951.6	22951.6	1370	-	-1000	sp|P00448|SODM_ECOLI	Superoxide dismutase [Mn] OS=Escherichia coli (strain K12) OX=83333 GN=sodA PE=1 SV=2	2	206	M.SYTLPSLPYAYDALEPHFDKQTMEIHHTKHHQTYVNNANAALESLPEFANLPVEELITKLDQLPADKKTVLRNNAGGHANHSLFWKGLKKGTTLQGDLKAAIERDFGSVDNFKAEFEKAAASRFGSGWAWLVLKGDKLAVVSTANQDSPLMGEAISGASGFPIMGLDVWEHAYYLKFQNRRPDYIKEFWNVVNWDEAAARFAAKK.	0	-	0	44	24	3.47884e-05	0	0
C:\Users\KyowonJeong\Desktop\flashida\msalign\apr23\flash\Eclip_1481_MB_ms2.msalign	3842	5822	HCD	13246	3780.94	406	36	30288.7	30288.8	1556	-	-1000	sp|P0A6P1|EFTS_ECOLI	Elongation factor Ts OS=Escherichia coli (strain K12) OX=83333 GN=tsf PE=1 SV=2	2	283	M.AEITASLVKELRERTGAGMMDCKKALTEANGDIELAIENMRKSGAIKAAKKAGNVAADGVIKTKIDGNYGIILEVNCQTDFVAKDAGFQAFADKVLDAAVAGKITDVEVLKAQFEEERVALVAKIGENINIRRVAALEGDVLGSYQHGARIGVLVAAKGADEELVKHIAMHVAASKPEFIKPEDVSAEVVEK(EYQVQLDIAMQSGKPKEIAEKMVEGRMKKFTGEV)[16.0512]SLTGQPFVMEPSKTVGQLLKEHNAEVTGFIRFEVGEGIEKVETDFAAEVAAMSKQS.	1	-	0	32	25	0.497759	0.00809789	0.00149701
C:\Users\KyowonJeong\Desktop\flashida\msalign\apr23\flash\Eclip_1481_MB_ms2.msalign	3843	5823	HCD	13249	3781.32	337	27	22951.6	22951.6	1370	-	-1000	sp|P00448|SODM_ECOLI	Superoxide dismutase [Mn] OS=Escherichia coli (strain K12) OX=83333 GN=sodA PE=1 SV=2	2	206	M.SYTLPSLPYAYDALEPHFDKQTMEIHHTKHHQTYVNNANAALESLPEFANLPVEELITKLDQLPADKKTVLRNNAGGHANHSLFWKGLKKGTTLQGDLKAAIERDFGSVDNFKAEFEKAAASRFGSGWAWLVLKGDKLAVVSTANQDSPLMGEAISGASGFPIMGLDVWEHAYYLKFQNRRPDYIKEFWNVVNWDEAAARFAAKK.	0	-	0	52	32	6.164e-09	0	0
C:\Users\KyowonJeong\Desktop\flashida\msalign\apr23\flash\Eclip_1481_MB_ms2.msalign	3844	5824	HCD	13250	3781.52	27	7	9265.68	9265.68	334	-	-1000	sp|P0AF36|ZAPB_ECOLI	Cell division protein ZapB OS=Escherichia coli (strain K12) OX=83333 GN=zapB PE=1 SV=1	4	81	M.SLEVFEKLEAKVQQAIDTITLLQMEIEELKEKNNSLSQEVQNAQHQREELERENNHLKEQQNGWQERLQALLGRMEEV.	0	-	0	14	15	1.09014e-09	0	0
C:\Users\KyowonJeong\Desktop\flashida\msalign\apr23\flash\Eclip_1481_MB_ms2.msalign	3845	5825	HCD	13251	3781.69	320	38	30283.7	30283.8	1557	-	-1000	sp|P0A6P1|EFTS_ECOLI	Elongation factor Ts OS=Escherichia coli (strain K12) OX=83333 GN=tsf PE=1 SV=2	2	283	M.AEITASLVKELRERTGAGMMDCKKALTEANGDIELAIENMRKSGAIKAAKKAGNVAADGVIKTKIDGNYGIILEVNCQTDFVAKDAGFQAFADKVLDAAVAGKITDVEVLKAQFEEERVALVAKIGENINIRRVAALEGDVLGSYQHGARIGVLVAAKGADEELVKHIAMHVAASKPEFIKPEDVSAEVVEKEYQVQLDIAMQSGKPKEIAEKMVEGRMKKFTGEVSLTGQPFVMEPSKTVGQLLKEHNAEVTGFIRFEVGEGIEKV(ETDFAAEV)[11.0912]AAMSKQS.	1	-	0	27	22	0.155138	0.00331004	0.0117322
C:\Users\KyowonJeong\Desktop\flashida\msalign\apr23\flash\Eclip_1481_MB_ms2.msalign	3846	5826	HCD	13254	3782.08	66	8	9265.69	9265.68	334	-	-1000	sp|P0AF36|ZAPB_ECOLI	Cell division protein ZapB OS=Escherichia coli (strain K12) OX=83333 GN=zapB PE=1 SV=1	4	81	M.SLEVFEKLEAKVQQAIDTITLLQMEIEELKEKNNSLSQEVQNAQHQREELERENNHLKEQQNGWQERLQALLGRMEEV.	0	-	0	33	30	5.40672e-17	0	0
C:\Users\KyowonJeong\Desktop\flashida\msalign\apr23\flash\Eclip_1481_MB_ms2.msalign	3847	5827	HCD	13255	3782.27	122	8	9265.68	9265.68	334	-	-1000	sp|P0AF36|ZAPB_ECOLI	Cell division protein ZapB OS=Escherichia coli (strain K12) OX=83333 GN=zapB PE=1 SV=1	4	81	M.SLEVFEKLEAKVQQAIDTITLLQMEIEELKEKNNSLSQEVQNAQHQREELERENNHLKEQQNGWQERLQALLGRMEEV.	0	-	0	63	56	1.52578e-28	0	0
C:\Users\KyowonJeong\Desktop\flashida\msalign\apr23\flash\Eclip_1481_MB_ms2.msalign	3848	5828	HCD	13256	3782.57	382	24	22951.6	22951.6	1370	-	-1000	sp|P00448|SODM_ECOLI	Superoxide dismutase [Mn] OS=Escherichia coli (strain K12) OX=83333 GN=sodA PE=1 SV=2	2	206	M.SYTLPSLPYAYDALEPHFDKQTMEIHHTKHHQTYVNNANAALESLPEFANLPVEELITKLDQLPADKKTVLRNNAGGHANHSLFWKGLKKGTTLQGDLKAAIERDFGSVDNFKAEFEKAAASRFGSGWAWLVLKGDKLAVVSTANQDSPLMGEAISGASGFPIMGLDVWEHAYYLKFQNRRPDYIKEFWNVVNWDEAAARFAAKK.	0	-	0	55	26	4.4536e-05	0	0
C:\Users\KyowonJeong\Desktop\flashida\msalign\apr23\flash\Eclip_1481_MB_ms2.msalign	3849	5829	HCD	13257	3782.74	86	8	9265.69	9265.68	334	-	-1000	sp|P0AF36|ZAPB_ECOLI	Cell division protein ZapB OS=Escherichia coli (strain K12) OX=83333 GN=zapB PE=1 SV=1	4	81	M.SLEVFEKLEAKVQQAIDTITLLQMEIEELKEKNNSLSQEVQNAQHQREELERENNHLKEQQNGWQERLQALLGRMEEV.	0	-	0	44	41	1.29782e-23	0	0
C:\Users\KyowonJeong\Desktop\flashida\msalign\apr23\flash\Eclip_1481_MB_ms2.msalign	3850	5830	HCD	13258	3782.89	339	29	22951.6	22951.6	1370	-	-1000	sp|P00448|SODM_ECOLI	Superoxide dismutase [Mn] OS=Escherichia coli (strain K12) OX=83333 GN=sodA PE=1 SV=2	2	206	M.SYTLPSLPYAYDALEPHFDKQTMEIHHTKHHQTYVNNANAALESLPEFANLPVEELITKLDQLPADKKTVLRNNAGGHANHSLFWKGLKKGTTLQGDLKAAIERDFGSVDNFKAEFEKAAASRFGSGWAWLVLKGDKLAVVSTANQDSPLMGEAISGASGFPIMGLDVWEHAYYLKFQNRRPDYIKEFWNVVNWDEAAARFAAKK.	0	-	0	48	27	7.0432e-07	0	0
C:\Users\KyowonJeong\Desktop\flashida\msalign\apr23\flash\Eclip_1481_MB_ms2.msalign	3851	5832	HCD	13260	3783.24	44	8	9265.68	9265.68	334	-	-1000	sp|P0AF36|ZAPB_ECOLI	Cell division protein ZapB OS=Escherichia coli (strain K12) OX=83333 GN=zapB PE=1 SV=1	4	81	M.SLEVFEKLEAKVQQAIDTITLLQMEIEELKEKNNSLSQEVQNAQHQREELERENNHLKEQQNGWQERLQALLGRMEEV.	0	-	0	25	25	1.34102e-14	0	0
C:\Users\KyowonJeong\Desktop\flashida\msalign\apr23\flash\Eclip_1481_MB_ms2.msalign	3852	5834	HCD	13262	3783.65	335	33	30273.8	30272.7	1555	-	-1000	sp|P0A6P1|EFTS_ECOLI	Elongation factor Ts OS=Escherichia coli (strain K12) OX=83333 GN=tsf PE=1 SV=2	2	283	M.AEITASLVKELRERTGAGMMDCKKALTEANGDIELAIENMRKSGAIKAAKKAGNVAADGVIKTKIDGNYGIILEVNCQTDFVAKDAGFQAFADKVLDAAVAGKITDVEVLKAQFEEERVALVAKIGENINIRRVAALEGDVLGSYQHGARIGVLVAAKGADEELVKHIAMHVAASKPEFIKPEDVSAEVVEKEYQVQLDIAMQSGKPKEIAEKMVEGRMKKFTGEVSLTGQPFVMEPSKTVGQLLKEHNAEVTGFIRFEVGEGIEKVETDFAAEVAAMSKQS.	0	-	0	21	16	0.02966	0.000382263	0
C:\Users\KyowonJeong\Desktop\flashida\msalign\apr23\flash\Eclip_1481_MB_ms2.msalign	3853	5835	HCD	13263	3783.78	364	30	22951.6	22951.6	1370	-	-1000	sp|P00448|SODM_ECOLI	Superoxide dismutase [Mn] OS=Escherichia coli (strain K12) OX=83333 GN=sodA PE=1 SV=2	2	206	M.SYTLPSLPYAYDALEPHFDKQTMEIHHTKHHQTYVNNANAALESLPEFANLPVEELITKLDQLPADKKTVLRNNAGGHANHSLFWKGLKKGTTLQGDLKAAIERDFGSVDNFKAEFEKAAASRFGSGWAWLVLKGDKLAVVSTANQDSPLMGEAISGASGFPIMGLDVWEHAYYLKFQNRRPDYIKEFWNVVNWDEAAARFAAKK.	0	-	0	43	26	3.20344e-05	0	0
C:\Users\KyowonJeong\Desktop\flashida\msalign\apr23\flash\Eclip_1481_MB_ms2.msalign	3854	5836	HCD	13266	3784.08	408	40	30272.7	30272.7	1555	-	-1000	sp|P0A6P1|EFTS_ECOLI	Elongation factor Ts OS=Escherichia coli (strain K12) OX=83333 GN=tsf PE=1 SV=2	2	283	M.AEITASLVKELRERTGAGMMDCKKALTEANGDIELAIENMRKSGAIKAAKKAGNVAADGVIKTKIDGNYGIILEVNCQTDFVAKDAGFQAFADKVLDAAVAGKITDVEVLKAQFEEERVALVAKIGENINIRRVAALEGDVLGSYQHGARIGVLVAAKGADEELVKHIAMHVAASKPEFIKPEDVSAEVVEKEYQVQLDIAMQSGKPKEIAEKMVEGRMKKFTGEVSLTGQPFVMEPSKTVGQLLKEHNAEVTGFIRFEVGEGIEKVETDFAAEVAAMSKQS.	0	-	0	31	21	0.021678	0.000385505	0
C:\Users\KyowonJeong\Desktop\flashida\msalign\apr23\flash\Eclip_1481_MB_ms2.msalign	3855	5837	HCD	13267	3784.41	59	8	9265.67	9265.68	334	-	-1000	sp|P0AF36|ZAPB_ECOLI	Cell division protein ZapB OS=Escherichia coli (strain K12) OX=83333 GN=zapB PE=1 SV=1	4	81	M.SLEVFEKLEAKVQQAIDTITLLQMEIEELKEKNNSLSQEVQNAQHQREELERENNHLKEQQNGWQERLQALLGRMEEV.	0	-	0	30	26	3.22198e-15	0	0
C:\Users\KyowonJeong\Desktop\flashida\msalign\apr23\flash\Eclip_1481_MB_ms2.msalign	3856	5839	HCD	13271	3784.9	382	27	22951.6	22951.6	1370	-	-1000	sp|P00448|SODM_ECOLI	Superoxide dismutase [Mn] OS=Escherichia coli (strain K12) OX=83333 GN=sodA PE=1 SV=2	2	206	M.SYTLPSLPYAYDALEPHFDKQTMEIHHTKHHQTYVNNANAALESLPEFANLPVEELITKLDQLPADKKTVLRNNAGGHANHSLFWKGLKKGTTLQGDLKAAIERDFGSVDNFKAEFEKAAASRFGSGWAWLVLKGDKLAVVSTANQDSPLMGEAISGASGFPIMGLDVWEHAYYLKFQNRRPDYIKEFWNVVNWDEAAARFAAKK.	0	-	0	50	28	1.0394e-05	0	0
C:\Users\KyowonJeong\Desktop\flashida\msalign\apr23\flash\Eclip_1481_MB_ms2.msalign	3857	5840	HCD	13272	3785.1	34	7	9265.69	9265.68	334	-	-1000	sp|P0AF36|ZAPB_ECOLI	Cell division protein ZapB OS=Escherichia coli (strain K12) OX=83333 GN=zapB PE=1 SV=1	4	81	M.SLEVFEKLEAKVQQAIDTITLLQMEIEELKEKNNSLSQEVQNAQHQREELERENNHLKEQQNGWQERLQALLGRMEEV.	0	-	0	15	16	1.34398e-09	0	0
C:\Users\KyowonJeong\Desktop\flashida\msalign\apr23\flash\Eclip_1481_MB_ms2.msalign	3858	5841	HCD	13273	3785.34	352	29	22951.6	22951.6	1370	-	-1000	sp|P00448|SODM_ECOLI	Superoxide dismutase [Mn] OS=Escherichia coli (strain K12) OX=83333 GN=sodA PE=1 SV=2	2	206	M.SYTLPSLPYAYDALEPHFDKQTMEIHHTKHHQTYVNNANAALESLPEFANLPVEELITKLDQLPADKKTVLRNNAGGHANHSLFWKGLKKGTTLQGDLKAAIERDFGSVDNFKAEFEKAAASRFGSGWAWLVLKGDKLAVVSTANQDSPLMGEAISGASGFPIMGLDVWEHAYYLKFQNRRPDYIKEFWNVVNWDEAAARFAAKK.	0	-	0	49	29	3.32772e-07	0	0
C:\Users\KyowonJeong\Desktop\flashida\msalign\apr23\flash\Eclip_1481_MB_ms2.msalign	3859	5842	HCD	13274	3785.51	363	38	30272.8	30272.7	1555	-	-1000	sp|P0A6P1|EFTS_ECOLI	Elongation factor Ts OS=Escherichia coli (strain K12) OX=83333 GN=tsf PE=1 SV=2	2	283	M.AEITASLVKELRERTGAGMMDCKKALTEANGDIELAIENMRKSGAIKAAKKAGNVAADGVIKTKIDGNYGIILEVNCQTDFVAKDAGFQAFADKVLDAAVAGKITDVEVLKAQFEEERVALVAKIGENINIRRVAALEGDVLGSYQHGARIGVLVAAKGADEELVKHIAMHVAASKPEFIKPEDVSAEVVEKEYQVQLDIAMQSGKPKEIAEKMVEGRMKKFTGEVSLTGQPFVMEPSKTVGQLLKEHNAEVTGFIRFEVGEGIEKVETDFAAEVAAMSKQS.	0	-	0	30	22	0.002172	0	0
C:\Users\KyowonJeong\Desktop\flashida\msalign\apr23\flash\Eclip_1481_MB_ms2.msalign	3860	5843	HCD	13277	3785.78	281	12	11476.3	11476.4	1371	-	-1000	sp|P00448|SODM_ECOLI	Superoxide dismutase [Mn] OS=Escherichia coli (strain K12) OX=83333 GN=sodA PE=1 SV=2	105	206	E.(RDFGSVDNFKA)[17.6654]EFEKAAASRFGSGWAWLVLKGDKLAVVSTANQDSPLMGEAISGASGFPIMGLDVWEHAYYLKFQNRRPDYIKEFWNVVNWDEAAARFAAKK.	1	-	0	34	20	0.000791341	0	0
C:\Users\KyowonJeong\Desktop\flashida\msalign\apr23\flash\Eclip_1481_MB_ms2.msalign	3861	5844	HCD	13278	3786.11	15	7	9265.7	9265.68	334	-	-1000	sp|P0AF36|ZAPB_ECOLI	Cell division protein ZapB OS=Escherichia coli (strain K12) OX=83333 GN=zapB PE=1 SV=1	4	81	M.SLEVFEKLEAKVQQAIDTITLLQMEIEELKEKNNSLSQEVQNAQHQREELERENNHLKEQQNGWQERLQALLGRMEEV.	0	-	0	11	11	2.39087e-09	0	0
C:\Users\KyowonJeong\Desktop\flashida\msalign\apr23\flash\Eclip_1481_MB_ms2.msalign	3862	5845	HCD	13279	3786.31	283	26	22951.6	22951.6	1370	-	-1000	sp|P00448|SODM_ECOLI	Superoxide dismutase [Mn] OS=Escherichia coli (strain K12) OX=83333 GN=sodA PE=1 SV=2	2	206	M.SYTLPSLPYAYDALEPHFDKQTMEIHHTKHHQTYVNNANAALESLPEFANLPVEELITKLDQLPADKKTVLRNNAGGHANHSLFWKGLKKGTTLQGDLKAAIERDFGSVDNFKAEFEKAAASRFGSGWAWLVLKGDKLAVVSTANQDSPLMGEAISGASGFPIMGLDVWEHAYYLKFQNRRPDYIKEFWNVVNWDEAAARFAAKK.	0	-	0	43	23	2.76384e-06	0	0
C:\Users\KyowonJeong\Desktop\flashida\msalign\apr23\flash\Eclip_1481_MB_ms2.msalign	3863	5847	HCD	13283	3786.8	359	28	22951.6	22951.6	1370	-	-1000	sp|P00448|SODM_ECOLI	Superoxide dismutase [Mn] OS=Escherichia coli (strain K12) OX=83333 GN=sodA PE=1 SV=2	2	206	M.SYTLPSLPYAYDALEPHFDKQTMEIHHTKHHQTYVNNANAALESLPEFANLPVEELITKLDQLPADKKTVLRNNAGGHANHSLFWKGLKKGTTLQGDLKAAIERDFGSVDNFKAEFEKAAASRFGSGWAWLVLKGDKLAVVSTANQDSPLMGEAISGASGFPIMGLDVWEHAYYLKFQNRRPDYIKEFWNVVNWDEAAARFAAKK.	0	-	0	44	27	8.6932e-06	0	0
C:\Users\KyowonJeong\Desktop\flashida\msalign\apr23\flash\Eclip_1481_MB_ms2.msalign	3864	5848	HCD	13284	3786.99	19	7	9265.69	9265.68	334	-	-1000	sp|P0AF36|ZAPB_ECOLI	Cell division protein ZapB OS=Escherichia coli (strain K12) OX=83333 GN=zapB PE=1 SV=1	4	81	M.SLEVFEKLEAKVQQAIDTITLLQMEIEELKEKNNSLSQEVQNAQHQREELERENNHLKEQQNGWQERLQALLGRMEEV.	0	-	0	9	9	6.38528e-06	0	0
C:\Users\KyowonJeong\Desktop\flashida\msalign\apr23\flash\Eclip_1481_MB_ms2.msalign	3865	5849	HCD	13285	3787.17	157	35	30272.8	30272.7	1555	-	-1000	sp|P0A6P1|EFTS_ECOLI	Elongation factor Ts OS=Escherichia coli (strain K12) OX=83333 GN=tsf PE=1 SV=2	2	283	M.AEITASLVKELRERTGAGMMDCKKALTEANGDIELAIENMRKSGAIKAAKKAGNVAADGVIKTKIDGNYGIILEVNCQTDFVAKDAGFQAFADKVLDAAVAGKITDVEVLKAQFEEERVALVAKIGENINIRRVAALEGDVLGSYQHGARIGVLVAAKGADEELVKHIAMHVAASKPEFIKPEDVSAEVVEKEYQVQLDIAMQSGKPKEIAEKMVEGRMKKFTGEVSLTGQPFVMEPSKTVGQLLKEHNAEVTGFIRFEVGEGIEKVETDFAAEVAAMSKQS.	0	-	0	12	11	0.0075338	0.000399281	0
C:\Users\KyowonJeong\Desktop\flashida\msalign\apr23\flash\Eclip_1481_MB_ms2.msalign	3866	5850	HCD	13287	3787.38	316	27	22966.6	22966.8	1372	-	-1000	sp|P00448|SODM_ECOLI	Superoxide dismutase [Mn] OS=Escherichia coli (strain K12) OX=83333 GN=sodA PE=1 SV=2	6	206	L.PSLPYAYDALEPHFDKQTMEIHHTKHHQTYVNNANAALE(SLP)[479.4423]EFANLPVEELITKLDQLPADKKTVLRNNAGGHANHSLFWKGLKKGTTLQGDLKAAIERDFGSVDNFKAEFEKAAASRFGSGWAWLVLKGDKLAVVSTANQDSPLMGEAISGASGFPIMGLDVWEHAYYLKFQNRRPDYIKEFWNVVNWDEAAARFAAKK.	1	-	0	47	29	0.00206168	0	0
C:\Users\KyowonJeong\Desktop\flashida\msalign\apr23\flash\Eclip_1481_MB_ms2.msalign	3867	5851	HCD	13288	3787.47	158	39	30272.8	30272.7	1555	-	-1000	sp|P0A6P1|EFTS_ECOLI	Elongation factor Ts OS=Escherichia coli (strain K12) OX=83333 GN=tsf PE=1 SV=2	2	283	M.AEITASLVKELRERTGAGMMDCKKALTEANGDIELAIENMRKSGAIKAAKKAGNVAADGVIKTKIDGNYGIILEVNCQTDFVAKDAGFQAFADKVLDAAVAGKITDVEVLKAQFEEERVALVAKIGENINIRRVAALEGDVLGSYQHGARIGVLVAAKGADEELVKHIAMHVAASKPEFIKPEDVSAEVVEKEYQVQLDIAMQSGKPKEIAEKMVEGRMKKFTGEVSLTGQPFVMEPSKTVGQLLKEHNAEVTGFIRFEVGEGIEKVETDFAAEVAAMSKQS.	0	-	0	9	9	0.051832	0.000942329	0
C:\Users\KyowonJeong\Desktop\flashida\msalign\apr23\flash\Eclip_1481_MB_ms2.msalign	3868	5852	HCD	13290	3787.83	247	39	30272.8	30272.7	1555	-	-1000	sp|P0A6P1|EFTS_ECOLI	Elongation factor Ts OS=Escherichia coli (strain K12) OX=83333 GN=tsf PE=1 SV=2	2	283	M.AEITASLVKELRERTGAGMMDCKKALTEANGDIELAIENMRKSGAIKAAKKAGNVAADGVIKTKIDGNYGIILEVNCQTDFVAKDAGFQAFADKVLDAAVAGKITDVEVLKAQFEEERVALVAKIGENINIRRVAALEGDVLGSYQHGARIGVLVAAKGADEELVKHIAMHVAASKPEFIKPEDVSAEVVEKEYQVQLDIAMQSGKPKEIAEKMVEGRMKKFTGEVSLTGQPFVMEPSKTVGQLLKEHNAEVTGFIRFEVGEGIEKVETDFAAEVAAMSKQS.	0	-	0	10	9	0.40876	0.00613386	0
C:\Users\KyowonJeong\Desktop\flashida\msalign\apr23\flash\Eclip_1481_MB_ms2.msalign	3869	5854	HCD	13294	3788.47	54	8	9265.69	9265.68	334	-	-1000	sp|P0AF36|ZAPB_ECOLI	Cell division protein ZapB OS=Escherichia coli (strain K12) OX=83333 GN=zapB PE=1 SV=1	4	81	M.SLEVFEKLEAKVQQAIDTITLLQMEIEELKEKNNSLSQEVQNAQHQREELERENNHLKEQQNGWQERLQALLGRMEEV.	0	-	0	26	24	5.44324e-15	0	0
C:\Users\KyowonJeong\Desktop\flashida\msalign\apr23\flash\Eclip_1481_MB_ms2.msalign	3870	5855	HCD	13295	3788.66	396	27	22951.6	22951.6	1370	-	-1000	sp|P00448|SODM_ECOLI	Superoxide dismutase [Mn] OS=Escherichia coli (strain K12) OX=83333 GN=sodA PE=1 SV=2	2	206	M.SYTLPSLPYAYDALEPHFDKQTMEIHHTKHHQTYVNNANAALESLPEFANLPVEELITKLDQLPADKKTVLRNNAGGHANHSLFWKGLKKGTTLQGDLKAAIERDFGSVDNFKAEFEKAAASRFGSGWAWLVLKGDKLAVVSTANQDSPLMGEAISGASGFPIMGLDVWEHAYYLKFQNRRPDYIKEFWNVVNWDEAAARFAAKK.	0	-	0	34	21	0.011884	0.00039285	0
C:\Users\KyowonJeong\Desktop\flashida\msalign\apr23\flash\Eclip_1481_MB_ms2.msalign	3871	5856	HCD	13298	3789.06	293	40	35409.2	35409.4	1139	-	-1000	sp|P0A9B2|G3P1_ECOLI	Glyceraldehyde-3-phosphate dehydrogenase A OS=Escherichia coli (strain K12) OX=83333 GN=gapA PE=1 SV=2	2	331	M.TIKVGINGFGRIGRIVFRAAQKRSDIEIVAINDLLDADYMAYMLKYDSTHGRFDGTVEVKDGHLIVNGKKIRVTAERDPANLKWDEVGVDVVAEATGLFLTDETARKHITAGAKKVVMTGPSKDNTPMFVKGANFDKYAGQDIVSNASCTTNCLAPLAKVINDNFGIIEGLMTTVHATTATQKTVDGPSHKDWRGGRGASQNIIPSSTGAAKAVGKVLPELNGKLTGMAFRVPTPNVSVVDLTVRLEKAATY(EQIKAAVKAAAEGEMKGVLGYTEDDV)[30.2084]VSTDFNGEVCTSVFDAKAGIALNDNFVKLVSWYDNETGYSNKVLDLIAHISK.	1	-	0	49	31	1.04737e-05	0	0
C:\Users\KyowonJeong\Desktop\flashida\msalign\apr23\flash\Eclip_1481_MB_ms2.msalign	3872	5857	HCD	13299	3789.25	341	25	21721.3	21721.1	1392	-	-1000	sp|P0ADV7|MLAC_ECOLI	Intermembrane phospholipid transport system binding protein MlaC OS=Escherichia coli (strain K12) OX=83333 GN=mlaC PE=1 SV=1	22	211	A.ADQTNPYKLMDEAAQKTFDRLKNEQPQIRANPDYLRTIVDQELLPYVQVKYAGALVLGQYYKSATPAQREAYFAAFREYLKQAYGQALAMYHGQTYQIAPEQPLGDKTIVPIRVTIIDPNGRPPVRLDFQWRKNSQ(TGNWQ)[1.8758]AYDMIAEGVSMITTKQNEWGTLLRTKGIDGLTAQLKSISQQKITLEEKK.	1	-	0	58	33	0.000604175	0	0
C:\Users\KyowonJeong\Desktop\flashida\msalign\apr23\flash\Eclip_1481_MB_ms2.msalign	3873	5858	HCD	13300	3789.45	351	26	21719.2	21719.2	1391	-	-1000	sp|P0ADV7|MLAC_ECOLI	Intermembrane phospholipid transport system binding protein MlaC OS=Escherichia coli (strain K12) OX=83333 GN=mlaC PE=1 SV=1	22	211	A.ADQTNPYKLMDEAAQKTFDRLKNEQPQIRANPDYLRTIVDQELLPYVQVKYAGALVLGQYYKSATPAQREAYFAAFREYLKQAYGQALAMYHGQTYQIAPEQPLGDKTIVPIRVTIIDPNGRPPVRLDFQWRKNSQTGNWQAYDMIAEGVSMITTKQNEWGTLLRTKGIDGLTAQLKSISQQKITLEEKK.	0	-	0	68	34	1.5175e-09	0	0
C:\Users\KyowonJeong\Desktop\flashida\msalign\apr23\flash\Eclip_1481_MB_ms2.msalign	3874	5859	HCD	13303	3789.78	445	45	35409.2	35409.1	1139	-	-1000	sp|P0A9B2|G3P1_ECOLI	Glyceraldehyde-3-phosphate dehydrogenase A OS=Escherichia coli (strain K12) OX=83333 GN=gapA PE=1 SV=2	2	331	M.TIKVGINGFGRIGRIVFRAAQKRSDIEIVAINDL(LDADYMAYMLKYDSTHGRFDG)[29.9334]TVEVKDGHLIVNGKKIRVTAERDPANLKWDEVGVDVVAEATGLFLTDETARKHITAGAKKVVMTGPSKDNTPMFVKGANFDKYAGQDIVSNASCTTNCLAPLAKVINDNFGIIEGLMTTVHATTATQKTVDGPSHKDWRGGRGASQNIIPSSTGAAKAVGKVLPELNGKLTGMAFRVPTPNVSVVDLTVRLEKAATYEQIKAAVKAAAEGEMKGVLGYTEDDVVSTDFNGEVCTSVFDAKAGIALNDNFVKLVSWYDNETGYSNKVLDLIAHISK.	1	-	0	59	35	0.00136115	0	0
C:\Users\KyowonJeong\Desktop\flashida\msalign\apr23\flash\Eclip_1481_MB_ms2.msalign	3875	5860	HCD	13304	3789.97	174	30	22951.6	22951.6	1370	-	-1000	sp|P00448|SODM_ECOLI	Superoxide dismutase [Mn] OS=Escherichia coli (strain K12) OX=83333 GN=sodA PE=1 SV=2	2	206	M.SYTLPSLPYAYDALEPHFDKQTMEIHHTKHHQTYVNNANAALESLPEFANLPVEELITKLDQLPADKKTVLRNNAGGHANHSLFWKGLKKGTTLQGDLKAAIERDFGSVDNFKAEFEKAAASRFGSGWAWLVLKGDKLAVVSTANQDSPLMGEAISGASGFPIMGLDVWEHAYYLKFQNRRPDYIKEFWNVVNWDEAAARFAAKK.	0	-	0	19	13	0.00208372	0	0
C:\Users\KyowonJeong\Desktop\flashida\msalign\apr23\flash\Eclip_1481_MB_ms2.msalign	3876	5861	HCD	13306	3790.26	40	7	9265.68	9265.68	334	-	-1000	sp|P0AF36|ZAPB_ECOLI	Cell division protein ZapB OS=Escherichia coli (strain K12) OX=83333 GN=zapB PE=1 SV=1	4	81	M.SLEVFEKLEAKVQQAIDTITLLQMEIEELKEKNNSLSQEVQNAQHQREELERENNHLKEQQNGWQERLQALLGRMEEV.	0	-	0	25	27	6.973e-18	0	0
C:\Users\KyowonJeong\Desktop\flashida\msalign\apr23\flash\Eclip_1481_MB_ms2.msalign	3877	5862	HCD	13307	3790.6	238	25	21719.2	21719.2	1391	-	-1000	sp|P0ADV7|MLAC_ECOLI	Intermembrane phospholipid transport system binding protein MlaC OS=Escherichia coli (strain K12) OX=83333 GN=mlaC PE=1 SV=1	22	211	A.ADQTNPYKLMDEAAQKTFDRLKNEQPQIRANPDYLRTIVDQELLPYVQVKYAGALVLGQYYKSATPAQREAYFAAFREYLKQAYGQALAMYHGQTYQIAPEQPLGDKTIVPIRVTIIDPNGRPPVRLDFQWRKNSQTGNWQAYDMIAEGVSMITTKQNEWGTLLRTKGIDGLTAQLKSISQQKITLEEKK.	0	-	0	34	25	5.04455e-07	0	0
C:\Users\KyowonJeong\Desktop\flashida\msalign\apr23\flash\Eclip_1481_MB_ms2.msalign	3878	5863	HCD	13308	3790.7	265	43	35409.1	35409.2	1139	-	-1000	sp|P0A9B2|G3P1_ECOLI	Glyceraldehyde-3-phosphate dehydrogenase A OS=Escherichia coli (strain K12) OX=83333 GN=gapA PE=1 SV=2	2	331	M.TIKVGINGFGRIGRIVFRAAQKRSDIEIVAINDL(LDADYMAYMLKYDSTHGRFDGTVEVKDGHLIVNGKKIRVTAERDPANLKWDEVGVDVVAEATGLFLTD)[30.0134]ETARKHITAGAKKVVMTGPSKDNTPMFVKGANFDKYAGQDIVSNASCTTNCLAPLAKVINDNFGIIEGLMTTVHATTATQKTVDGPSHKDWRGGRGASQNIIPSSTGAAKAVGKVLPELNGKLTGMAFRVPTPNVSVVDLTVRLEKAATYEQIKAAVKAAAEGEMKGVLGYTEDDVVSTDFNGEVCTSVFDAKAGIALNDNFVKLVSWYDNETGYSNKVLDLIAHISK.	1	-	0	44	29	9.13462e-06	0	0
C:\Users\KyowonJeong\Desktop\flashida\msalign\apr23\flash\Eclip_1481_MB_ms2.msalign	3879	5864	HCD	13309	3790.9	393	47	35394.2	35394.4	1138	-	-1000	sp|P0A9B2|G3P1_ECOLI	Glyceraldehyde-3-phosphate dehydrogenase A OS=Escherichia coli (strain K12) OX=83333 GN=gapA PE=1 SV=2	2	331	M.TIKVGINGFGRIGRIVFRAAQKRSDIEIVAINDLL(DADYMAYMLKYDSTHGRFDGTVEVKDGHL)[15.2234]IVNGKKIRVTAERDPANLKWDEVGVDVVAEATGLFLTDETARKHITAGAKKVVMTGPSKDNTPMFVKGANFDKYAGQDIVSNASCTTNCLAPLAKVINDNFGIIEGLMTTVHATTATQKTVDGPSHKDWRGGRGASQNIIPSSTGAAKAVGKVLPELNGKLTGMAFRVPTPNVSVVDLTVRLEKAATYEQIKAAVKAAAEGEMKGVLGYTEDDVVSTDFNGEVCTSVFDAKAGIALNDNFVKLVSWYDNETGYSNKVLDLIAHISK.	1	-	0	40	26	0.302674	0.00436443	0
C:\Users\KyowonJeong\Desktop\flashida\msalign\apr23\flash\Eclip_1481_MB_ms2.msalign	3880	5865	HCD	13319	3791.94	411	46	35410.2	35410.1	1139	-	-1000	sp|P0A9B2|G3P1_ECOLI	Glyceraldehyde-3-phosphate dehydrogenase A OS=Escherichia coli (strain K12) OX=83333 GN=gapA PE=1 SV=2	2	331	M.TIKVGINGFGRIGRIVFRAAQKRSDIEIVAINDL(LDADYMAYMLKYDSTHGRFDG)[30.8834]TVEVKDGHLIVNGKKIRVTAERDPANLKWDEVGVDVVAEATGLFLTDETARKHITAGAKKVVMTGPSKDNTPMFVKGANFDKYAGQDIVSNASCTTNCLAPLAKVINDNFGIIEGLMTTVHATTATQKTVDGPSHKDWRGGRGASQNIIPSSTGAAKAVGKVLPELNGKLTGMAFRVPTPNVSVVDLTVRLEKAATYEQIKAAVKAAAEGEMKGVLGYTEDDVVSTDFNGEVCTSVFDAKAGIALNDNFVKLVSWYDNETGYSNKVLDLIAHISK.	1	-	0	47	29	0.0130692	0.000391926	0
C:\Users\KyowonJeong\Desktop\flashida\msalign\apr23\flash\Eclip_1481_MB_ms2.msalign	3881	5866	HCD	13320	3792.26	160	25	21719.2	21719.2	1391	-	-1000	sp|P0ADV7|MLAC_ECOLI	Intermembrane phospholipid transport system binding protein MlaC OS=Escherichia coli (strain K12) OX=83333 GN=mlaC PE=1 SV=1	22	211	A.ADQTNPYKLMDEAAQKTFDRLKNEQPQIRANPDYLRTIVDQELLPYVQVKYAGALVLGQYYKSATPAQREAYFAAFREYLKQAYGQALAMYHGQTYQIAPEQPLGDKTIVPIRVTIIDPNGRPPVRLDFQWRKNSQTGNWQAYDMIAEGVSMITTKQNEWGTLLRTKGIDGLTAQLKSISQQKITLEEKK.	0	-	0	21	13	0.00172988	0	0
C:\Users\KyowonJeong\Desktop\flashida\msalign\apr23\flash\Eclip_1481_MB_ms2.msalign	3882	5867	HCD	13322	3792.53	64	8	9265.68	9265.68	334	-	-1000	sp|P0AF36|ZAPB_ECOLI	Cell division protein ZapB OS=Escherichia coli (strain K12) OX=83333 GN=zapB PE=1 SV=1	4	81	M.SLEVFEKLEAKVQQAIDTITLLQMEIEELKEKNNSLSQEVQNAQHQREELERENNHLKEQQNGWQERLQALLGRMEEV.	0	-	0	28	27	2.63154e-17	0	0
C:\Users\KyowonJeong\Desktop\flashida\msalign\apr23\flash\Eclip_1481_MB_ms2.msalign	3883	5868	HCD	13323	3792.78	201	46	35392.2	35392.3	1137	-	-1000	sp|P0A9B2|G3P1_ECOLI	Glyceraldehyde-3-phosphate dehydrogenase A OS=Escherichia coli (strain K12) OX=83333 GN=gapA PE=1 SV=2	2	331	M.TIKVGINGFGRIGRIVFRAAQKRSDIEIVAINDLLDADYMAYMLKYDSTHGRFDGTVEVKDGHLIVNGKKIRVTAERDPANLKWDEVGVDVVAEATGLFLTDETARKHITAGAKKVVMTGPSKDNTPMFVKGANFDKYAGQDIVSNASCTTNCLAPLAKVINDNFGIIEGLMTTVHATTATQKTVDGPSHKDWRGGRGASQNIIPSSTGAAKAVGKVLPELNGKLTGMAFRVPTPNVSVVDLTVRLEKAATYEQIKAAVKAAAEGEMKGVLGYTE(DDV)[13.1334]VSTDFNGEVCTSVFDAKAGIALNDNFVKLVSWYDNETGYSNKVLDLIAHISK.	1	-	0	45	27	1.82308e-07	0	0
C:\Users\KyowonJeong\Desktop\flashida\msalign\apr23\flash\Eclip_1481_MB_ms2.msalign	3884	5869	HCD	13324	3792.87	253	43	35409.2	35409.5	1139	-	-1000	sp|P0A9B2|G3P1_ECOLI	Glyceraldehyde-3-phosphate dehydrogenase A OS=Escherichia coli (strain K12) OX=83333 GN=gapA PE=1 SV=2	2	331	M.TIKVGINGFGRIGRIVFRAAQKRSDIEIVAINDL(LDADYMAYMLKYDSTHGRFDGTVEVKDGHLIVNGKKIRVTAERDPANLKWDEVGVDVVAEATGLF)[30.2534]LTDETARKHITAGAKKVVMTGPSKDNTPMFVKGANFDKYAGQDIVSNASCTTNCLAPLAKVINDNFGIIEGLMTTVHATTATQKTVDGPSHKDWRGGRGASQNIIPSSTGAAKAVGKVLPELNGKLTGMAFRVPTPNVSVVDLTVRLEKAATYEQIKAAVKAAAEGEMKGVLGYTEDDVVSTDFNGEVCTSVFDAKAGIALNDNFVKLVSWYDNETGYSNKVLDLIAHISK.	1	-	0	40	23	0.0020902	0	0
C:\Users\KyowonJeong\Desktop\flashida\msalign\apr23\flash\Eclip_1481_MB_ms2.msalign	3885	5870	HCD	13325	3793	218	30	26972.8	26972.9	1441	-	-1000	sp|P0A858|TPIS_ECOLI	Triosephosphate isomerase OS=Escherichia coli (strain K12) OX=83333 GN=tpiA PE=1 SV=1	1	255	.MRHPLVMGNWKLNGSRHMVHELVSNLRKELAGVAGCAVA(IAPPEMYIDMAK)[18.1193]REAEGSHIMLGAQNVDLNLSGAFTGETSAAMLKDIGAQYIIIGHSERRTYHKESDELIAKKFAVLKEQGLTPVLCIGETEAENEAGKTEEVCARQIDAVLKTQGAAAFEGAVIAYEPVWAIGTGKSATPAQAQAVHKFIRDHIAKVDANIAEQVIIQYGGSVNASNAAELFAQPDIDGALVGGASLKADAFAVIVKAAEAAKQA.	1	-	0	29	21	4.24223e-06	0	0
C:\Users\KyowonJeong\Desktop\flashida\msalign\apr23\flash\Eclip_1481_MB_ms2.msalign	3886	5871	HCD	13328	3793.39	18	7	9265.69	9265.68	334	-	-1000	sp|P0AF36|ZAPB_ECOLI	Cell division protein ZapB OS=Escherichia coli (strain K12) OX=83333 GN=zapB PE=1 SV=1	4	81	M.SLEVFEKLEAKVQQAIDTITLLQMEIEELKEKNNSLSQEVQNAQHQREELERENNHLKEQQNGWQERLQALLGRMEEV.	0	-	0	11	11	4.52232e-08	0	0
C:\Users\KyowonJeong\Desktop\flashida\msalign\apr23\flash\Eclip_1481_MB_ms2.msalign	3887	5872	HCD	13329	3793.59	257	39	35409.2	35409.3	1139	-	-1000	sp|P0A9B2|G3P1_ECOLI	Glyceraldehyde-3-phosphate dehydrogenase A OS=Escherichia coli (strain K12) OX=83333 GN=gapA PE=1 SV=2	2	331	M.TIKVGINGFGRIGRIVFRAAQKRSDIEIVAINDLL(DADYMAYMLKYDSTHGRFDGTVEVKDGHLIVNGKKIRVTAERDPANLKWDEVGVDVVAEATGLFLTDETARKHITAGAKKVVMTGPSKDNTPMFVKGANFDKYAGQDIVSNASCTTNCLA)[30.0634]PLAKVINDNFGIIEGLMTTVHATTATQKTVDGPSHKDWRGGRGASQNIIPSSTGAAKAVGKVLPELNGKLTGMAFRVPTPNVSVVDLTVRLEKAATYEQIKAAVKAAAEGEMKGVLGYTEDDVVSTDFNGEVCTSVFDAKAGIALNDNFVKLVSWYDNETGYSNKVLDLIAHISK.	1	-	0	46	28	3.13611e-05	0	0
C:\Users\KyowonJeong\Desktop\flashida\msalign\apr23\flash\Eclip_1481_MB_ms2.msalign	3888	5873	HCD	13330	3793.79	323	42	35415.2	35415.4	1152	-	-1000	sp|P0A9B2|G3P1_ECOLI	Glyceraldehyde-3-phosphate dehydrogenase A OS=Escherichia coli (strain K12) OX=83333 GN=gapA PE=1 SV=2	2	331	M.TIKVGINGFGRIGRIVFRAAQKRSDIEIVAINDLLDADYMAYMLKYDSTHGRFDGTVEVKDGHLIVNGKKIRVTAERDPANLKWDEVGVDVVAEATGLFLTDETARKHITAGAKKVVMTGPSKDNTPMFVKGANFDKYAGQDIVSNASCTTNCLAPLAKVINDNFGIIEGLMTTVHATTATQKTVDGPSHKDWRGGRGASQNIIPSSTGAAKA(VGKVLPELNG)[36.1534]KLTGMAFRVPTPNVSVVDLTVRLEKAATYEQIKAAVKAAAEGEMKGVLGYTEDDVVSTDFNGEVCTSVFDAKAGIALNDNFVKLVSWYDNETGYSNKVLDLIAHISK.	1	-	0	47	28	0.000892616	0	0
C:\Users\KyowonJeong\Desktop\flashida\msalign\apr23\flash\Eclip_1481_MB_ms2.msalign	3889	5874	HCD	13331	3793.88	302	45	35395.2	35395.3	1138	-	-1000	sp|P0A9B2|G3P1_ECOLI	Glyceraldehyde-3-phosphate dehydrogenase A OS=Escherichia coli (strain K12) OX=83333 GN=gapA PE=1 SV=2	2	331	M.TIKVGINGFGRIGRIVFRAAQKRSDIEIVAINDLLDADYMAYMLKYDSTHGRFDGTVEVKDGHLIVNGKKIRVTAERDPANLKWDEVGVDVVAEATGLFLTDETARKHITAGAKKVVMTGPSKDNTPMFVKGANFDKYAGQDIVSNASCTTNCLAPLAKVINDNFGIIEGLMTTVHATTATQKTVDGPSHKDWRGGRGASQNIIPSSTGAAKAVGKVLPELNGKLTGMAFRVPTPNVSVVDLTVRLEKAATYEQIKAAVKAAAEGEMKGVLG(YTEDDV)[16.1084]VSTDFNGEVCTSVFDAKAGIALNDNFVKLVSWYDNETGYSNKVLDLIAHISK.	1	-	0	46	28	0.000186628	0	0
C:\Users\KyowonJeong\Desktop\flashida\msalign\apr23\flash\Eclip_1481_MB_ms2.msalign	3890	5875	HCD	13333	3794.11	51	7	9264.67	9265.68	334	-	-1000	sp|P0AF36|ZAPB_ECOLI	Cell division protein ZapB OS=Escherichia coli (strain K12) OX=83333 GN=zapB PE=1 SV=1	4	81	M.SLEVFEKLEAKVQQAIDTITLLQMEIEELKEKNNSLSQEVQNAQHQREELERENNHLKEQQNGWQERLQALLGRMEEV.	0	-	0	13	13	8.46222e-07	0	0
C:\Users\KyowonJeong\Desktop\flashida\msalign\apr23\flash\Eclip_1481_MB_ms2.msalign	3891	5877	HCD	13335	3794.48	383	29	26971.8	26971.8	1441	-	-1000	sp|P0A858|TPIS_ECOLI	Triosephosphate isomerase OS=Escherichia coli (strain K12) OX=83333 GN=tpiA PE=1 SV=1	1	255	.MRHPLVMGNWKLNGSRHMVHELVSNLRKELAGVAGCAVAIAPPEMYIDMAKREAEGSHIMLGAQNVDLNLSGAFTGETSAAMLKDIGAQYIIIGHSERRTYHKESDELIAKKFAVLKEQGLTPVLCIGETEAENEAGKTEEVCARQIDAVLKTQGAAAFEGAVIAYEPVWAIGTGKSATPAQAQAVHKFI(RDHI)[16.9443]AKVDANIAEQVIIQYGGSVNASNAAELFAQPDIDGALVGGASLKADAFAVIVKAAEAAKQA.	1	-	0	42	35	2.57769e-06	0	0
C:\Users\KyowonJeong\Desktop\flashida\msalign\apr23\flash\Eclip_1481_MB_ms2.msalign	3892	5879	HCD	13338	3795.17	526	46	35411.2	35411.3	1139	-	-1000	sp|P0A9B2|G3P1_ECOLI	Glyceraldehyde-3-phosphate dehydrogenase A OS=Escherichia coli (strain K12) OX=83333 GN=gapA PE=1 SV=2	2	331	M.TIKVGINGFGRIGRIVFRAAQKRSDIEIVAINDLLD(ADYMAYMLKYDSTHGRFD)[32.0684]GTVEVKDGHLIVNGKKIRVTAERDPANLKWDEVGVDVVAEATGLFLTDETARKHITAGAKKVVMTGPSKDNTPMFVKGANFDKYAGQDIVSNASCTTNCLAPLAKVINDNFGIIEGLMTTVHATTATQKTVDGPSHKDWRGGRGASQNIIPSSTGAAKAVGKVLPELNGKLTGMAFRVPTPNVSVVDLTVRLEKAATYEQIKAAVKAAAEGEMKGVLGYTEDDVVSTDFNGEVCTSVFDAKAGIALNDNFVKLVSWYDNETGYSNKVLDLIAHISK.	1	-	0	50	33	0.0836526	0.00186393	0
C:\Users\KyowonJeong\Desktop\flashida\msalign\apr23\flash\Eclip_1481_MB_ms2.msalign	3893	5880	HCD	13339	3795.38	298	23	18123.7	18123.7	246	-	-1000	sp|P69783|PTGA_ECOLI	PTS system glucose-specific EIIA component OS=Escherichia coli (strain K12) OX=83333 GN=crr PE=1 SV=2	2	169	M.GLFDKLKSLVSDDKKDTGTIEIIAPLSGEIVNIEDVPDVVFAEKIVGDGIAIKPTGNKMVAPVDGTIGKIFETNHAFSIESDSGVELFVHFGIDTVELKGEGFKRIAEEGQRVKVGDTVIEFDLPLLEEKAKSTL(TP)[15.0078]VVISNMDEIKELIKLSGSVTVGETPVIRIKK.	1	-	0	32	22	0.00066493	0	0
C:\Users\KyowonJeong\Desktop\flashida\msalign\apr23\flash\Eclip_1481_MB_ms2.msalign	3894	5882	HCD	13343	3796.09	46	15	18124.7	18125.2	246	-	-1000	sp|P69783|PTGA_ECOLI	PTS system glucose-specific EIIA component OS=Escherichia coli (strain K12) OX=83333 GN=crr PE=1 SV=2	2	169	M.GLFDKLKSLVSDDKKDTGTIEIIAPLSGEIVNI(EDVPDVVFAEKIVGDGIAIKPTGNKMVAPVDGTIGKIFETNHAFSIESDSGVELFVHFGIDTVELKGEGFKRIAEEGQRVKVGDTVIEFDLPLLEEKAKSTLTPVVISNMDEIKELIKLSGSVTVGETPVIRIKK)[16.5378].	1	-	0	12	11	1.30111e-08	0	0
C:\Users\KyowonJeong\Desktop\flashida\msalign\apr23\flash\Eclip_1481_MB_ms2.msalign	3895	5884	HCD	13346	3797.01	302	19	18124.7	18124.7	246	-	-1000	sp|P69783|PTGA_ECOLI	PTS system glucose-specific EIIA component OS=Escherichia coli (strain K12) OX=83333 GN=crr PE=1 SV=2	2	169	M.GLFDKLKSLVSDDKKDTGTIEIIAPLSGEIVNIEDVPDVVFAEKIVGDGIAIKPTGNKMVAPVDGTIGKIFETNHAFSIESDSGVELFVHFGIDTVELKGEGFKRIAEEGQRVKVGDTVIEFDLPLLEEKAKSTLTPVVI(SNMDEIKELIKLSGSV)[16.0278]TVGETPVIRIKK.	1	-	0	60	35	2.62412e-09	0	0
C:\Users\KyowonJeong\Desktop\flashida\msalign\apr23\flash\Eclip_1481_MB_ms2.msalign	3896	5885	HCD	13347	3797.21	447	31	26971.9	26972	1441	-	-1000	sp|P0A858|TPIS_ECOLI	Triosephosphate isomerase OS=Escherichia coli (strain K12) OX=83333 GN=tpiA PE=1 SV=1	1	255	.MRHPLVMGNWKLNGSRHMVHELVSNLRKELAGVAGCAVAIA(PPEMYIDMAK)[17.1993]REAEGSHIMLGAQNVDLNLSGAFTGETSAAMLKDIGAQYIIIGHSERRTYHKESDELIAKKFAVLKEQGLTPVLCIGETEAENEAGKTEEVCARQIDAVLKTQGAAAFEGAVIAYEPVWAIGTGKSATPAQAQAVHKFIRDHIAKVDANIAEQVIIQYGGSVNASNAAELFAQPDIDGALVGGASLKADAFAVIVKAAEAAKQA.	1	-	0	54	38	1.37362e-06	0	0
C:\Users\KyowonJeong\Desktop\flashida\msalign\apr23\flash\Eclip_1481_MB_ms2.msalign	3897	5886	HCD	13348	3797.42	313	44	35423.2	35423	1146	-	-1000	sp|P0A9B2|G3P1_ECOLI	Glyceraldehyde-3-phosphate dehydrogenase A OS=Escherichia coli (strain K12) OX=83333 GN=gapA PE=1 SV=2	2	331	M.TIKVGINGFGRIGRIVFRAAQKRSDIEIVAINDLLDADYMAYMLKYDSTHGRFDGTVEVKDGHLIVNGKKIRVTAERDPANLKWDEVGVDVVAEATGLFLT(DETA)[43.8184]RKHITAGAKKVVMTGPSKDNTPMFVKGANFDKYAGQDIVSNASCTTNCLAPLAKVINDNFGIIEGLMTTVHATTATQKTVDGPSHKDWRGGRGASQNIIPSSTGAAKAVGKVLPELNGKLTGMAFRVPTPNVSVVDLTVRLEKAATYEQIKAAVKAAAEGEMKGVLGYTEDDVVSTDFNGEVCTSVFDAKAGIALNDNFVKLVSWYDNETGYSNKVLDLIAHISK.	1	-	0	46	31	9.46296e-05	0	0
C:\Users\KyowonJeong\Desktop\flashida\msalign\apr23\flash\Eclip_1481_MB_ms2.msalign	3898	5888	HCD	13354	3798.28	368	41	35411.2	35411.5	1153	-	-1000	sp|P0A9B2|G3P1_ECOLI	Glyceraldehyde-3-phosphate dehydrogenase A OS=Escherichia coli (strain K12) OX=83333 GN=gapA PE=1 SV=2	2	331	M.TIKVGINGFGRIGRIVFRAAQKRSDIEIVAINDLLDAD(YMAY)[32.2934]MLKYDSTHGRFDGTVEVKDGHLIVNGKKIRVTAERDPANLKWDEVGVDVVAEATGLFLTDETARKHITAGAKKVVMTGPSKDNTPMFVKGANFDKYAGQDIVSNASCTTNCLAPLAKVINDNFGIIEGLMTTVHATTATQKTVDGPSHKDWRGGRGASQNIIPSSTGAAKAVGKVLPELNGKLTGMAFRVPTPNVSVVDLTVRLEKAATYEQIKAAVKAAAEGEMKGVLGYTEDDVVSTDFNGEVCTSVFDAKAGIALNDNFVKLVSWYDNETGYSNKVLDLIAHISK.	1	-	0	48	28	0.00799426	0.000398248	0
C:\Users\KyowonJeong\Desktop\flashida\msalign\apr23\flash\Eclip_1481_MB_ms2.msalign	3899	5889	HCD	13355	3798.44	426	47	35406.2	35406	1144	-	-1000	sp|P0A9B2|G3P1_ECOLI	Glyceraldehyde-3-phosphate dehydrogenase A OS=Escherichia coli (strain K12) OX=83333 GN=gapA PE=1 SV=2	2	331	M.TIKVGINGFGRIGRIVFRAAQKRSDIEIVAINDLL(D)[26.7934]ADYMAYMLKYDSTHGRFDGTVEVKDGHLIVNGKKIRVTAERDPANLKWDEVGVDVVAEATGLFLTDETARKHITAGAKKVVMTGPSKDNTPMFVKGANFDKYAGQDIVSNASCTTNCLAPLAKVINDNFGIIEGLMTTVHATTATQKTVDGPSHKDWRGGRGASQNIIPSSTGAAKAVGKVLPELNGKLTGMAFRVPTPNVSVVDLTVRLEKAATYEQIKAAVKAAAEGEMKGVLGYTEDDVVSTDFNGEVCTSVFDAKAGIALNDNFVKLVSWYDNETGYSNKVLDLIAHISK.	1	-	0	47	32	0.00430354	0	0
C:\Users\KyowonJeong\Desktop\flashida\msalign\apr23\flash\Eclip_1481_MB_ms2.msalign	3900	5890	HCD	13358	3798.68	302	20	18124.7	18124.7	246	-	-1000	sp|P69783|PTGA_ECOLI	PTS system glucose-specific EIIA component OS=Escherichia coli (strain K12) OX=83333 GN=crr PE=1 SV=2	2	169	M.GLFDKLKSLVSDDKKDTGTIEIIAPLSGEIVNIEDVPDVVFAEKIVGDGIAIKPTGNKMVAPVDGTIGKIFETNHAFSIESDSGVELFVHFGIDTVELKGEGFKRIAEEGQRVKVGDTVIEFDLPLLEEKAKSTLTPVVI(SNMDEIKELIKLSGSVT)[16.0028]VGETPVIRIKK.	1	-	0	47	32	4.6276e-08	0	0
C:\Users\KyowonJeong\Desktop\flashida\msalign\apr23\flash\Eclip_1481_MB_ms2.msalign	3901	5891	HCD	13359	3799.01	419	45	35394.2	35394.4	1138	-	-1000	sp|P0A9B2|G3P1_ECOLI	Glyceraldehyde-3-phosphate dehydrogenase A OS=Escherichia coli (strain K12) OX=83333 GN=gapA PE=1 SV=2	2	331	M.TIKVGINGFGRIGRIVFRAAQKRSDIEIVAINDLLDADYMAYMLKYDSTHGRFDGTVEVKDGHLIVNGKKIRVTAERDPANLKWDEVGVDVVAEATGLFLTDETARKHITAGAKKVVMTGPSKDNTPMFVKGANFDKYAGQDIVSNASCTTNCLAPLAKVINDNFGIIEGLMTTVHATTATQKTVDGPSHKDWRGGRGASQNIIPSSTGAAKAVGKVLPELNGKLTGMAFRVPTPNVSVVDLTVRLEKAATYEQIKAAVKAAAEGEMKGVLGYTED(DV)[15.1684]VSTDFNGEVCTSVFDAKAGIALNDNFVKLVSWYDNETGYSNKVLDLIAHISK.	1	-	0	56	38	4.43099e-05	0	0
C:\Users\KyowonJeong\Desktop\flashida\msalign\apr23\flash\Eclip_1481_MB_ms2.msalign	3902	5892	HCD	13360	3799.16	362	50	35412.2	35412.1	1143	-	-1000	sp|P0A9B2|G3P1_ECOLI	Glyceraldehyde-3-phosphate dehydrogenase A OS=Escherichia coli (strain K12) OX=83333 GN=gapA PE=1 SV=2	2	331	M.TIKVGINGFGRIGRIVFRAAQKRSDIEIVAINDLLD(ADYMAYMLK)[32.8884]YDSTHGRFDGTVEVKDGHLIVNGKKIRVTAERDPANLKWDEVGVDVVAEATGLFLTDETARKHITAGAKKVVMTGPSKDNTPMFVKGANFDKYAGQDIVSNASCTTNCLAPLAKVINDNFGIIEGLMTTVHATTATQKTVDGPSHKDWRGGRGASQNIIPSSTGAAKAVGKVLPELNGKLTGMAFRVPTPNVSVVDLTVRLEKAATYEQIKAAVKAAAEGEMKGVLGYTEDDVVSTDFNGEVCTSVFDAKAGIALNDNFVKLVSWYDNETGYSNKVLDLIAHISK.	1	-	0	49	31	0.000768888	0	0
C:\Users\KyowonJeong\Desktop\flashida\msalign\apr23\flash\Eclip_1481_MB_ms2.msalign	3903	5893	HCD	13363	3799.4	262	33	26955.8	26954.8	1440	-	-1000	sp|P0A858|TPIS_ECOLI	Triosephosphate isomerase OS=Escherichia coli (strain K12) OX=83333 GN=tpiA PE=1 SV=1	1	255	.MRHPLVMGNWKLNGSRHMVHELVSNLRKELAGVAGCAVAIAPPEMYIDMAKREAEGSHIMLGAQNVDLNLSGAFTGETSAAMLKDIGAQYIIIGHSERRTYHKESDELIAKKFAVLKEQGLTPVLCIGETEAENEAGKTEEVCARQIDAVLKTQGAAAFEGAVIAYEPVWAIGTGKSATPAQAQAVHKFIRDHIAKVDANIAEQVIIQYGGSVNASNAAELFAQPDIDGALVGGASLKADAFAVIVKAAEAAKQA.	0	-	0	33	22	3.73676e-08	0	0
C:\Users\KyowonJeong\Desktop\flashida\msalign\apr23\flash\Eclip_1481_MB_ms2.msalign	3904	5894	HCD	13364	3799.73	83	18	18123.7	18124.2	246	-	-1000	sp|P69783|PTGA_ECOLI	PTS system glucose-specific EIIA component OS=Escherichia coli (strain K12) OX=83333 GN=crr PE=1 SV=2	2	169	M.GLFDKLKSLVSDDKKDTGTIEIIAPLSGEIVNI(EDVPDVVFAEKIVGDGIAIKPTGNKMVAPVDGTIGKIFETNHAFSIESDSGVELFVHFGIDTVELKGEGFKRIAEEGQRVKVGDTVIEFDLPLLEEKAKSTLTPVVISNMDEIKELIKLSGSVTVGETPVIRIKK)[15.5378].	1	-	0	16	11	4.84472e-06	0	0
C:\Users\KyowonJeong\Desktop\flashida\msalign\apr23\flash\Eclip_1481_MB_ms2.msalign	3905	5895	HCD	13365	3800.37	369	44	35425.2	35425.1	1147	-	-1000	sp|P0A9B2|G3P1_ECOLI	Glyceraldehyde-3-phosphate dehydrogenase A OS=Escherichia coli (strain K12) OX=83333 GN=gapA PE=1 SV=2	2	331	M.TIKVGINGFGRIGRIVFRAAQKRSDIEIVAINDLLD(ADYMAYMLK)[45.9184]YDSTHGRFDGTVEVKDGHLIVNGKKIRVTAERDPANLKWDEVGVDVVAEATGLFLTDETARKHITAGAKKVVMTGPSKDNTPMFVKGANFDKYAGQDIVSNASCTTNCLAPLAKVINDNFGIIEGLMTTVHATTATQKTVDGPSHKDWRGGRGASQNIIPSSTGAAKAVGKVLPELNGKLTGMAFRVPTPNVSVVDLTVRLEKAATYEQIKAAVKAAAEGEMKGVLGYTEDDVVSTDFNGEVCTSVFDAKAGIALNDNFVKLVSWYDNETGYSNKVLDLIAHISK.	1	-	0	55	33	0.000133548	0	0
C:\Users\KyowonJeong\Desktop\flashida\msalign\apr23\flash\Eclip_1481_MB_ms2.msalign	3906	5896	HCD	13366	3800.47	384	43	35408.2	35408.3	1148	-	-1000	sp|P0A9B2|G3P1_ECOLI	Glyceraldehyde-3-phosphate dehydrogenase A OS=Escherichia coli (strain K12) OX=83333 GN=gapA PE=1 SV=2	2	331	M.TIKVGINGFGRIGRIVFRAAQKRSDIEIVAINDLLDADYMAYMLKYDSTHGRFDGTVEVKDGHLIVNGKKIRVTAERDPANLKWDEVGVDVVAEATGLFLTDETARKHITAGAKKVVMTGPSKDNTPMFVKGANFDKYAGQDIVSNASCTTNCLAPLAKVINDNFGIIEGLMTTVHATTATQKTVDGPSHKDWRGGRGASQNIIPSSTGAAKAVGKVLPELNGKLTGMAFRVPTPNVSVVDLTVRLEKAATYEQIKAAVKAAAEGEMKGVLGYTED(DV)[29.0834]VSTDFNGEVCTSVFDAKAGIALNDNFVKLVSWYDNETGYSNKVLDLIAHISK.	1	-	0	50	33	0.000469215	0	0
C:\Users\KyowonJeong\Desktop\flashida\msalign\apr23\flash\Eclip_1481_MB_ms2.msalign	3907	5897	HCD	13367	3800.64	483	44	35393.2	35393.2	1137	-	-1000	sp|P0A9B2|G3P1_ECOLI	Glyceraldehyde-3-phosphate dehydrogenase A OS=Escherichia coli (strain K12) OX=83333 GN=gapA PE=1 SV=2	2	331	M.TIKVGINGFGRIGRIVFRAAQKRSDIEIVAINDLLDADYMAYMLKYDSTH(GRFDGTVE)[13.9534]VKDGHLIVNGKKIRVTAERDPANLKWDEVGVDVVAEATGLFLTDETARKHITAGAKKVVMTGPSKDNTPMFVKGANFDKYAGQDIVSNASCTTNCLAPLAKVINDNFGIIEGLMTTVHATTATQKTVDGPSHKDWRGGRGASQNIIPSSTGAAKAVGKVLPELNGKLTGMAFRVPTPNVSVVDLTVRLEKAATYEQIKAAVKAAAEGEMKGVLGYTEDDVVSTDFNGEVCTSVFDAKAGIALNDNFVKLVSWYDNETGYSNKVLDLIAHISK.	1	-	0	62	41	9.6052e-05	0	0
C:\Users\KyowonJeong\Desktop\flashida\msalign\apr23\flash\Eclip_1481_MB_ms2.msalign	3908	5898	HCD	13368	3800.81	201	43	35410.2	35410.1	1139	-	-1000	sp|P0A9B2|G3P1_ECOLI	Glyceraldehyde-3-phosphate dehydrogenase A OS=Escherichia coli (strain K12) OX=83333 GN=gapA PE=1 SV=2	2	331	M.TIKVGINGFGRIGRIVFRAAQKRSDIEIVAINDLLD(ADYMAYMLKYDSTH)[30.9134]GRFDGTVEVKDGHLIVNGKKIRVTAERDPANLKWDEVGVDVVAEATGLFLTDETARKHITAGAKKVVMTGPSKDNTPMFVKGANFDKYAGQDIVSNASCTTNCLAPLAKVINDNFGIIEGLMTTVHATTATQKTVDGPSHKDWRGGRGASQNIIPSSTGAAKAVGKVLPELNGKLTGMAFRVPTPNVSVVDLTVRLEKAATYEQIKAAVKAAAEGEMKGVLGYTEDDVVSTDFNGEVCTSVFDAKAGIALNDNFVKLVSWYDNETGYSNKVLDLIAHISK.	1	-	0	50	27	3.72847e-07	0	0
C:\Users\KyowonJeong\Desktop\flashida\msalign\apr23\flash\Eclip_1481_MB_ms2.msalign	3909	5899	HCD	13369	3800.94	88	27	26956.8	26957.6	1442	-	-1000	sp|P0A858|TPIS_ECOLI	Triosephosphate isomerase OS=Escherichia coli (strain K12) OX=83333 GN=tpiA PE=1 SV=1	1	255	.MRHPLVMGNWKLNGSRHMVHELVSNLRKELAGVAGCAVAIAPPEM(YIDMAKREAEGSHIMLGAQNVDLNLSGAFTGETSAAMLKDIGAQYIIIGHSERRTYHKESDELIAKKFAVLKEQGLTPVLCIGETEAENEAGKTEEVCARQIDAVLKTQGAAAFEGAVIAYEPVWAIGTGKSATPAQAQAVHKFIRDHIAKVDANIAEQV)[2.7843]IIQYGGSVNASNAAELFAQPDIDGALVGGASLKADAFAVIVKAAEAAKQA.	1	-	0	14	13	1.40616e-05	0	0
C:\Users\KyowonJeong\Desktop\flashida\msalign\apr23\flash\Eclip_1481_MB_ms2.msalign	3910	5900	HCD	13372	3801.34	237	45	35409.2	35410.3	1139	-	-1000	sp|P0A9B2|G3P1_ECOLI	Glyceraldehyde-3-phosphate dehydrogenase A OS=Escherichia coli (strain K12) OX=83333 GN=gapA PE=1 SV=2	2	331	M.TIKVGINGFGRIGRIVFRAAQKRSDIEIVAINDLLDADYMAYMLKYDSTHGRFDGTVEVKDGHLIVNGKKIRVTAERDPANLKWDEVGVDVVAEATGLFLTDETARKHITAGAKKVVMTGPSKDNTPMFVKGANFDKYAGQDIVSNASCTTNCLAPLAKVINDNFGIIEGLMTTVHATTATQKTVDGPSHKDWRGGRGA(SQNIIPSSTGAAKAVGKVLPELNGKLTGMAFRVPTPNVSVVDLTVRLEKAATYEQIKAAVKAAAEGEMKGVLGYTEDDV)[31.0584]VSTDFNGEVCTSVFDAKAGIALNDNFVKLVSWYDNETGYSNKVLDLIAHISK.	1	-	0	44	27	1.59201e-05	0	0
C:\Users\KyowonJeong\Desktop\flashida\msalign\apr23\flash\Eclip_1481_MB_ms2.msalign	3911	5901	HCD	13373	3801.54	351	44	35395.2	35395.4	1138	-	-1000	sp|P0A9B2|G3P1_ECOLI	Glyceraldehyde-3-phosphate dehydrogenase A OS=Escherichia coli (strain K12) OX=83333 GN=gapA PE=1 SV=2	2	331	M.TIKVGINGFGRIGRIVFRAAQKRSDIEIVAINDLLDADYMAYMLKYDSTHGRFDGTVEV(KDGHLIVNGKKIRVTAERDPANLKWDEVGVDV)[16.2334]VAEATGLFLTDETARKHITAGAKKVVMTGPSKDNTPMFVKGANFDKYAGQDIVSNASCTTNCLAPLAKVINDNFGIIEGLMTTVHATTATQKTVDGPSHKDWRGGRGASQNIIPSSTGAAKAVGKVLPELNGKLTGMAFRVPTPNVSVVDLTVRLEKAATYEQIKAAVKAAAEGEMKGVLGYTEDDVVSTDFNGEVCTSVFDAKAGIALNDNFVKLVSWYDNETGYSNKVLDLIAHISK.	1	-	0	53	35	1.30957e-05	0	0
C:\Users\KyowonJeong\Desktop\flashida\msalign\apr23\flash\Eclip_1481_MB_ms2.msalign	3912	5902	HCD	13374	3801.74	289	43	35406.2	35406.2	1144	-	-1000	sp|P0A9B2|G3P1_ECOLI	Glyceraldehyde-3-phosphate dehydrogenase A OS=Escherichia coli (strain K12) OX=83333 GN=gapA PE=1 SV=2	2	331	M.TIKVGINGFGRIGRIVFRAAQKRSDIEIVAINDL(LDADYMAYMLKYDSTHG)[26.9884]RFDGTVEVKDGHLIVNGKKIRVTAERDPANLKWDEVGVDVVAEATGLFLTDETARKHITAGAKKVVMTGPSKDNTPMFVKGANFDKYAGQDIVSNASCTTNCLAPLAKVINDNFGIIEGLMTTVHATTATQKTVDGPSHKDWRGGRGASQNIIPSSTGAAKAVGKVLPELNGKLTGMAFRVPTPNVSVVDLTVRLEKAATYEQIKAAVKAAAEGEMKGVLGYTEDDVVSTDFNGEVCTSVFDAKAGIALNDNFVKLVSWYDNETGYSNKVLDLIAHISK.	1	-	0	44	29	6.19258e-05	0	0
C:\Users\KyowonJeong\Desktop\flashida\msalign\apr23\flash\Eclip_1481_MB_ms2.msalign	3913	5903	HCD	13377	3801.97	313	41	35407.2	35407.8	1148	-	-1000	sp|P0A9B2|G3P1_ECOLI	Glyceraldehyde-3-phosphate dehydrogenase A OS=Escherichia coli (strain K12) OX=83333 GN=gapA PE=1 SV=2	2	331	M.TIKVGINGFGRIGRIVFRAAQKRSDIEIVAINDLLDADYMAYMLKYDSTHGRFDGTVEVKDGHLIVNGKKIRVTAERDPANLKWDEVGVDV(VAEATGLFLTDETARKHITAGAKKVVMTGPSKDNTP)[28.5684]MFVKGANFDKYAGQDIVSNASCTTNCLAPLAKVINDNFGIIEGLMTTVHATTATQKTVDGPSHKDWRGGRGASQNIIPSSTGAAKAVGKVLPELNGKLTGMAFRVPTPNVSVVDLTVRLEKAATYEQIKAAVKAAAEGEMKGVLGYTEDDVVSTDFNGEVCTSVFDAKAGIALNDNFVKLVSWYDNETGYSNKVLDLIAHISK.	1	-	0	51	30	0.000188464	0	0
C:\Users\KyowonJeong\Desktop\flashida\msalign\apr23\flash\Eclip_1481_MB_ms2.msalign	3914	5904	HCD	13378	3802.3	335	45	35393.2	35393.1	1137	-	-1000	sp|P0A9B2|G3P1_ECOLI	Glyceraldehyde-3-phosphate dehydrogenase A OS=Escherichia coli (strain K12) OX=83333 GN=gapA PE=1 SV=2	2	331	M.TIKVGINGFGRIGRIVFRAAQKRSDIEIVAINDLL(DADYMAYMLKYDSTHGRF)[13.9134]DGTVEVKDGHLIVNGKKIRVTAERDPANLKWDEVGVDVVAEATGLFLTDETARKHITAGAKKVVMTGPSKDNTPMFVKGANFDKYAGQDIVSNASCTTNCLAPLAKVINDNFGIIEGLMTTVHATTATQKTVDGPSHKDWRGGRGASQNIIPSSTGAAKAVGKVLPELNGKLTGMAFRVPTPNVSVVDLTVRLEKAATYEQIKAAVKAAAEGEMKGVLGYTEDDVVSTDFNGEVCTSVFDAKAGIALNDNFVKLVSWYDNETGYSNKVLDLIAHISK.	1	-	0	53	34	7.20759e-06	0	0
C:\Users\KyowonJeong\Desktop\flashida\msalign\apr23\flash\Eclip_1481_MB_ms2.msalign	3915	5905	HCD	13379	3802.45	295	27	23135.7	23135.8	1373	-	-1000	sp|P00448|SODM_ECOLI	Superoxide dismutase [Mn] OS=Escherichia coli (strain K12) OX=83333 GN=sodA PE=1 SV=2	2	206	M.SYTLPSL(PYAYDALEPHFDKQTMEIHHTKHHQTYVNNANAALESLP)[184.2352]EFANLPVEELITKLDQLPADKKTVLRNNAGGHANHSLFWKGLKKGTTLQGDLKAAIERDFGSVDNFKAEFEKAAASRFGSGWAWLVLKGDKLAVVSTANQDSPLMGEAISGASGFPIMGLDVWEHAYYLKFQNRRPDYIKEFWNVVNWDEAAARFAAKK.	1	-	0	44	29	7.07826e-06	0	0
C:\Users\KyowonJeong\Desktop\flashida\msalign\apr23\flash\Eclip_1481_MB_ms2.msalign	3916	5906	HCD	13382	3802.76	443	44	35393.2	35393.4	1137	-	-1000	sp|P0A9B2|G3P1_ECOLI	Glyceraldehyde-3-phosphate dehydrogenase A OS=Escherichia coli (strain K12) OX=83333 GN=gapA PE=1 SV=2	2	331	M.TIKVGINGFGRIGRIVFRAAQKRSDIEIVAINDLLDADYMAYMLKYDSTHGRFDGTVEVKDGHLIVNGKKIRVTAERDPANLKWDEVGVDVVAEATGLFLTDETARKHITAGAKKVVMTGPSKDNTPMFVKGANFDKYAGQDIVSNASCTTNCLAPLAKVINDNFGIIEGLMTTVHATTATQKTVDGPSHKDWRGGRGASQNIIPSSTGAAKAVGKVLPELNGKLTGMAFRVPTPNVSVVDLTVRLEKAATYEQIKAAV(KAAAEGEMKGVLGYTED)[14.1684]DVVSTDFNGEVCTSVFDAKAGIALNDNFVKLVSWYDNETGYSNKVLDLIAHISK.	1	-	0	64	41	2.84876e-05	0	0
C:\Users\KyowonJeong\Desktop\flashida\msalign\apr23\flash\Eclip_1481_MB_ms2.msalign	3917	5907	HCD	13383	3802.95	307	43	35408.2	35408.2	1148	-	-1000	sp|P0A9B2|G3P1_ECOLI	Glyceraldehyde-3-phosphate dehydrogenase A OS=Escherichia coli (strain K12) OX=83333 GN=gapA PE=1 SV=2	2	331	M.TIKVGINGFGRIGRIVFRAAQKRSDIEIVAINDL(LDADYMAYMLKYDSTHGRFDGT)[28.9534]VEVKDGHLIVNGKKIRVTAERDPANLKWDEVGVDVVAEATGLFLTDETARKHITAGAKKVVMTGPSKDNTPMFVKGANFDKYAGQDIVSNASCTTNCLAPLAKVINDNFGIIEGLMTTVHATTATQKTVDGPSHKDWRGGRGASQNIIPSSTGAAKAVGKVLPELNGKLTGMAFRVPTPNVSVVDLTVRLEKAATYEQIKAAVKAAAEGEMKGVLGYTEDDVVSTDFNGEVCTSVFDAKAGIALNDNFVKLVSWYDNETGYSNKVLDLIAHISK.	1	-	0	45	28	0.000492936	0	0
C:\Users\KyowonJeong\Desktop\flashida\msalign\apr23\flash\Eclip_1481_MB_ms2.msalign	3918	5908	HCD	13384	3803.08	268	39	35389.1	35389.1	1140	-	-1000	sp|P0A9B2|G3P1_ECOLI	Glyceraldehyde-3-phosphate dehydrogenase A OS=Escherichia coli (strain K12) OX=83333 GN=gapA PE=1 SV=2	2	331	M.TIKVGINGFGRIGRIVFRAAQKRSDIEIVAINDL(LDADYMAYMLKYDSTHG)[9.9219]RFDGTVEVKDGHLIVNGKKIRVTAERDPANLKWDEVGVDVVAEATGLFLTDETARKHITAGAKKVVMTGPSKDNTPMFVKGANFDKYAGQDIVSNASCTTNCLAPLAKVINDNFGIIEGLMTTVHATTATQKTVDGPSHKDWRGGRGASQNIIPSSTGAAKAVGKVLPELNGKLTGMAFRVPTPNVSVVDLTVRLEKAATYEQIKAAVKAAAEGEMKGVLGYTEDDVVSTDFNGEVCTSVFDAKAGIALNDNFVKLVSWYDNETGYSNKVLDLIAHISK.	1	-	0	38	25	0.000681216	0	0
C:\Users\KyowonJeong\Desktop\flashida\msalign\apr23\flash\Eclip_1481_MB_ms2.msalign	3919	5909	HCD	13385	3803.31	381	46	35379.2	35379.2	1134	-	-1000	sp|P0A9B2|G3P1_ECOLI	Glyceraldehyde-3-phosphate dehydrogenase A OS=Escherichia coli (strain K12) OX=83333 GN=gapA PE=1 SV=2	2	331	M.TIKVGINGFGRIGRIVFRAAQKRSDIEIVAINDLLDADYMAYMLKYDSTHGRFDGTVEVKDGHLIVNGKKIRVTAERDPANLKWDEVGVDVVAEATGLFLTDETARKHITAGAKKVVMTGPSKDNTPMFVKGANFDKYAGQDIVSNASCTTNCLAPLAKVINDNFGIIEGLMTTVHATTATQKTVDGPSHKDWRGGRGASQNIIPSSTGAAKAVGKVLPELNGKLTGMAFRVPTPNVSVVDLTVRLEKAATYEQIKAAVKAAAEGEMKGVLGYTEDDVVSTDFNGEVCTSVFDAKAGIALNDNFVKLVSWYDNETGYSNKVLDLIAHISK.	0	-	0	59	38	1.46832e-10	0	0
C:\Users\KyowonJeong\Desktop\flashida\msalign\apr23\flash\Eclip_1481_MB_ms2.msalign	3920	5910	HCD	13387	3803.53	33	9	10122.3	10122.3	627	-	-1000	sp|P0ACF8|HNS_ECOLI	DNA-binding protein H-NS OS=Escherichia coli (strain K12) OX=83333 GN=hns PE=1 SV=2	2	89	M.(S)[Acetyl]EALKILNNIRTLRAQARECTLETLEEMLEKLEVVVN(ERREEESAAAAE)[117.0534]VEERTRKLQQYREMLIADGIDPNELLNSLAAVKSGTKAK.R	1	-	0	17	17	8.83237e-08	0	0
C:\Users\KyowonJeong\Desktop\flashida\msalign\apr23\flash\Eclip_1481_MB_ms2.msalign	3921	5911	HCD	13388	3803.83	291	42	35390.2	35390.1	1140	-	-1000	sp|P0A9B2|G3P1_ECOLI	Glyceraldehyde-3-phosphate dehydrogenase A OS=Escherichia coli (strain K12) OX=83333 GN=gapA PE=1 SV=2	2	331	M.TIKVGINGFGRIGRIVFRAAQKRSDIEIVAINDL(LDADYMAYMLKYD)[10.8784]STHGRFDGTVEVKDGHLIVNGKKIRVTAERDPANLKWDEVGVDVVAEATGLFLTDETARKHITAGAKKVVMTGPSKDNTPMFVKGANFDKYAGQDIVSNASCTTNCLAPLAKVINDNFGIIEGLMTTVHATTATQKTVDGPSHKDWRGGRGASQNIIPSSTGAAKAVGKVLPELNGKLTGMAFRVPTPNVSVVDLTVRLEKAATYEQIKAAVKAAAEGEMKGVLGYTEDDVVSTDFNGEVCTSVFDAKAGIALNDNFVKLVSWYDNETGYSNKVLDLIAHISK.	1	-	0	53	33	3.57224e-06	0	0
C:\Users\KyowonJeong\Desktop\flashida\msalign\apr23\flash\Eclip_1481_MB_ms2.msalign	3922	5912	HCD	13389	3803.99	389	29	23134.6	23134.9	1373	-	-1000	sp|P00448|SODM_ECOLI	Superoxide dismutase [Mn] OS=Escherichia coli (strain K12) OX=83333 GN=sodA PE=1 SV=2	2	206	M.SYTLPSL(PYAYDALEPHFDKQTMEIHHT)[183.2452]KHHQTYVNNANAALESLPEFANLPVEELITKLDQLPADKKTVLRNNAGGHANHSLFWKGLKKGTTLQGDLKAAIERDFGSVDNFKAEFEKAAASRFGSGWAWLVLKGDKLAVVSTANQDSPLMGEAISGASGFPIMGLDVWEHAYYLKFQNRRPDYIKEFWNVVNWDEAAARFAAKK.	1	-	0	47	30	0.000201107	0	0
C:\Users\KyowonJeong\Desktop\flashida\msalign\apr23\flash\Eclip_1481_MB_ms2.msalign	3923	5913	HCD	13391	3804.19	365	40	35378.2	35379.2	1134	-	-1000	sp|P0A9B2|G3P1_ECOLI	Glyceraldehyde-3-phosphate dehydrogenase A OS=Escherichia coli (strain K12) OX=83333 GN=gapA PE=1 SV=2	2	331	M.TIKVGINGFGRIGRIVFRAAQKRSDIEIVAINDLLDADYMAYMLKYDSTHGRFDGTVEVKDGHLIVNGKKIRVTAERDPANLKWDEVGVDVVAEATGLFLTDETARKHITAGAKKVVMTGPSKDNTPMFVKGANFDKYAGQDIVSNASCTTNCLAPLAKVINDNFGIIEGLMTTVHATTATQKTVDGPSHKDWRGGRGASQNIIPSSTGAAKAVGKVLPELNGKLTGMAFRVPTPNVSVVDLTVRLEKAATYEQIKAAVKAAAEGEMKGVLGYTEDDVVSTDFNGEVCTSVFDAKAGIALNDNFVKLVSWYDNETGYSNKVLDLIAHISK.	0	-	0	61	40	6.684e-11	0	0
C:\Users\KyowonJeong\Desktop\flashida\msalign\apr23\flash\Eclip_1481_MB_ms2.msalign	3924	5914	HCD	13393	3804.39	434	47	35377.2	35377.5	1135	-	-1000	sp|P0A9B2|G3P1_ECOLI	Glyceraldehyde-3-phosphate dehydrogenase A OS=Escherichia coli (strain K12) OX=83333 GN=gapA PE=1 SV=2	2	331	M.TIKVGINGFGRIGRIVFRAAQKRSDIEIVAINDLLD(ADYMAYMLKYDSTHGRFDGTVEVKDGHLIVNGKKIR)[-1.7316]VTAERDPANLKWDEVGVDVVAEATGLFLTDETARKHITAGAKKVVMTGPSKDNTPMFVKGANFDKYAGQDIVSNASCTTNCLAPLAKVINDNFGIIEGLMTTVHATTATQKTVDGPSHKDWRGGRGASQNIIPSSTGAAKAVGKVLPELNGKLTGMAFRVPTPNVSVVDLTVRLEKAATYEQIKAAVKAAAEGEMKGVLGYTEDDVVSTDFNGEVCTSVFDAKAGIALNDNFVKLVSWYDNETGYSNKVLDLIAHISK.	1	-	0	54	36	0.000304354	0	0
C:\Users\KyowonJeong\Desktop\flashida\msalign\apr23\flash\Eclip_1481_MB_ms2.msalign	3925	5915	HCD	13394	3804.55	359	46	35394.2	35394.4	1138	-	-1000	sp|P0A9B2|G3P1_ECOLI	Glyceraldehyde-3-phosphate dehydrogenase A OS=Escherichia coli (strain K12) OX=83333 GN=gapA PE=1 SV=2	2	331	M.TIKVGINGFGRIGRIVFRAAQKRSDIEIVAINDLLDADYMAYMLKYDSTHGRFDGTVEVKDGHLIVNGKKIRVTAERDPANLKWDEVGVDVVAEATGLFLTDETARKHITAGAKKVVMTGPSKDNTPMFVKGANFDKYAGQDIVSNASCTTNCLAPLAKVINDNFGIIEGLMTTVHATTATQKTVDGPSHKDWRGGRGASQNIIPSSTGAAKAVGKVLPELNGKL(TGMAFRVPTPNVSVVDLTVRLEKAATYEQIKAAVKAAAEGEMKGVLGYTEDD)[15.2284]VVSTDFNGEVCTSVFDAKAGIALNDNFVKLVSWYDNETGYSNKVLDLIAHISK.	1	-	0	48	30	0.00116791	0	0
C:\Users\KyowonJeong\Desktop\flashida\msalign\apr23\flash\Eclip_1481_MB_ms2.msalign	3926	5916	HCD	13395	3804.65	355	29	23134.6	23134.8	1373	-	-1000	sp|P00448|SODM_ECOLI	Superoxide dismutase [Mn] OS=Escherichia coli (strain K12) OX=83333 GN=sodA PE=1 SV=2	2	206	M.SYTLPSLPYAYDALEPHFDKQTMEIHHTKHHQT(YVNNANAALE)[183.2202]SLPEFANLPVEELITKLDQLPADKKTVLRNNAGGHANHSLFWKGLKKGTTLQGDLKAAIERDFGSVDNFKAEFEKAAASRFGSGWAWLVLKGDKLAVVSTANQDSPLMGEAISGASGFPIMGLDVWEHAYYLKFQNRRPDYIKEFWNVVNWDEAAARFAAKK.	1	-	0	53	34	4.47137e-06	0	0
C:\Users\KyowonJeong\Desktop\flashida\msalign\apr23\flash\Eclip_1481_MB_ms2.msalign	3927	5918	HCD	13403	3805.64	168	11	10122.3	10122.3	627	-	-1000	sp|P0ACF8|HNS_ECOLI	DNA-binding protein H-NS OS=Escherichia coli (strain K12) OX=83333 GN=hns PE=1 SV=2	1	89	.(MSE)[28.0435]ALKILNNIRTLRAQARECTLETLEEMLEKLEVVVNERREEESAAAAEVEERTRKLQQYREMLIADGIDPNELLNSLAAVKSGTKAK.R	1	-	0	57	41	6.69613e-13	0	0
C:\Users\KyowonJeong\Desktop\flashida\msalign\apr23\flash\Eclip_1481_MB_ms2.msalign	3928	5919	HCD	13405	3806.16	281	42	35393.2	35393.2	1137	-	-1000	sp|P0A9B2|G3P1_ECOLI	Glyceraldehyde-3-phosphate dehydrogenase A OS=Escherichia coli (strain K12) OX=83333 GN=gapA PE=1 SV=2	2	331	M.TIKVGINGFGRIGRIVFRAAQKRSDIEIVAINDL(LDADYMAYMLKYDSTHGRFDGTVEVKDGHLIVNGKKIRVTAERDPANLKWDEVGVDVVAEATGLFLTD)[13.9734]ETARKHITAGAKKVVMTGPSKDNTPMFVKGANFDKYAGQDIVSNASCTTNCLAPLAKVINDNFGIIEGLMTTVHATTATQKTVDGPSHKDWRGGRGASQNIIPSSTGAAKAVGKVLPELNGKLTGMAFRVPTPNVSVVDLTVRLEKAATYEQIKAAVKAAAEGEMKGVLGYTEDDVVSTDFNGEVCTSVFDAKAGIALNDNFVKLVSWYDNETGYSNKVLDLIAHISK.	1	-	0	39	26	0.000214571	0	0
C:\Users\KyowonJeong\Desktop\flashida\msalign\apr23\flash\Eclip_1481_MB_ms2.msalign	3929	5920	HCD	13406	3806.38	323	40	35390.2	35390.2	1140	-	-1000	sp|P0A9B2|G3P1_ECOLI	Glyceraldehyde-3-phosphate dehydrogenase A OS=Escherichia coli (strain K12) OX=83333 GN=gapA PE=1 SV=2	2	331	M.TIKVGINGFGRIGRIVFRAAQKRSDIEIVAINDLLDAD(YMAYMLKYDSTHGRFD)[10.9734]GTVEVKDGHLIVNGKKIRVTAERDPANLKWDEVGVDVVAEATGLFLTDETARKHITAGAKKVVMTGPSKDNTPMFVKGANFDKYAGQDIVSNASCTTNCLAPLAKVINDNFGIIEGLMTTVHATTATQKTVDGPSHKDWRGGRGASQNIIPSSTGAAKAVGKVLPELNGKLTGMAFRVPTPNVSVVDLTVRLEKAATYEQIKAAVKAAAEGEMKGVLGYTEDDVVSTDFNGEVCTSVFDAKAGIALNDNFVKLVSWYDNETGYSNKVLDLIAHISK.	1	-	0	47	31	0.000226715	0	0
C:\Users\KyowonJeong\Desktop\flashida\msalign\apr23\flash\Eclip_1481_MB_ms2.msalign	3930	5921	HCD	13407	3806.54	417	41	35377.2	35377.2	1135	-	-1000	sp|P0A9B2|G3P1_ECOLI	Glyceraldehyde-3-phosphate dehydrogenase A OS=Escherichia coli (strain K12) OX=83333 GN=gapA PE=1 SV=2	2	331	M.TIKVGINGFGRIGRIVFRAAQKRSDIEIVAINDLLD(ADYMAYMLKY)[-2.0516]DSTHGRFDGTVEVKDGHLIVNGKKIRVTAERDPANLKWDEVGVDVVAEATGLFLTDETARKHITAGAKKVVMTGPSKDNTPMFVKGANFDKYAGQDIVSNASCTTNCLAPLAKVINDNFGIIEGLMTTVHATTATQKTVDGPSHKDWRGGRGASQNIIPSSTGAAKAVGKVLPELNGKLTGMAFRVPTPNVSVVDLTVRLEKAATYEQIKAAVKAAAEGEMKGVLGYTEDDVVSTDFNGEVCTSVFDAKAGIALNDNFVKLVSWYDNETGYSNKVLDLIAHISK.	1	-	0	60	39	7.94496e-05	0	0
C:\Users\KyowonJeong\Desktop\flashida\msalign\apr23\flash\Eclip_1481_MB_ms2.msalign	3931	5922	HCD	13409	3806.8	127	11	10122.2	10122.3	627	-	-1000	sp|P0ACF8|HNS_ECOLI	DNA-binding protein H-NS OS=Escherichia coli (strain K12) OX=83333 GN=hns PE=1 SV=2	2	89	M.(S)[Acetyl](EALKILNNIRTLRAQARECTLETLEE)[117.0434]MLEKLEVVVNERREEESAAAAEVEERTRKLQQYREMLIADGIDPNELLNSLAAVKSGTKAK.R	1	-	0	47	33	2.21231e-10	0	0
C:\Users\KyowonJeong\Desktop\flashida\msalign\apr23\flash\Eclip_1481_MB_ms2.msalign	3932	5923	HCD	13410	3807.1	384	44	35376.1	35376.3	1135	-	-1000	sp|P0A9B2|G3P1_ECOLI	Glyceraldehyde-3-phosphate dehydrogenase A OS=Escherichia coli (strain K12) OX=83333 GN=gapA PE=1 SV=2	2	331	M.TIKVGINGFGRIGRIVFRAAQKRSDIEIVAINDLLDADYMAYMLKYDSTHGRFDGTVEVKDGHLIVNGKKIRVTAERDPANLKWDEVGVDVVAEATGLFLTDETARKHITAGAKKVVMTGPSKDNTPMFVKGANFDKYAGQDIVSNASCTTNCLAPLAKVINDNFGIIEGLMTTVHATTATQKTVDGPSHKDWRGGRGASQNIIPSSTGAAKAVGKVLPELNGKLTGMAFRVPTPNVSVVDLTVRLEKAATYEQIKAAVKAAAEGEMKGVLGYTED(DV)[-2.9366]VSTDFNGEVCTSVFDAKAGIALNDNFVKLVSWYDNETGYSNKVLDLIAHISK.	1	-	0	54	36	6.1416e-05	0	0
C:\Users\KyowonJeong\Desktop\flashida\msalign\apr23\flash\Eclip_1481_MB_ms2.msalign	3933	5924	HCD	13411	3807.26	284	46	35394.2	35394.2	1141	-	-1000	sp|P0A9B2|G3P1_ECOLI	Glyceraldehyde-3-phosphate dehydrogenase A OS=Escherichia coli (strain K12) OX=83333 GN=gapA PE=1 SV=2	2	331	M.TIKVGINGFGRIGRIVFRAAQKRSDIEIVAINDLLD(ADYMAYMLKYDSTHG)[14.9784]RFDGTVEVKDGHLIVNGKKIRVTAERDPANLKWDEVGVDVVAEATGLFLTDETARKHITAGAKKVVMTGPSKDNTPMFVKGANFDKYAGQDIVSNASCTTNCLAPLAKVINDNFGIIEGLMTTVHATTATQKTVDGPSHKDWRGGRGASQNIIPSSTGAAKAVGKVLPELNGKLTGMAFRVPTPNVSVVDLTVRLEKAATYEQIKAAVKAAAEGEMKGVLGYTEDDVVSTDFNGEVCTSVFDAKAGIALNDNFVKLVSWYDNETGYSNKVLDLIAHISK.	1	-	0	40	27	0.000190976	0	0
C:\Users\KyowonJeong\Desktop\flashida\msalign\apr23\flash\Eclip_1481_MB_ms2.msalign	3934	5925	HCD	13412	3807.35	300	44	35376.1	35376.2	1135	-	-1000	sp|P0A9B2|G3P1_ECOLI	Glyceraldehyde-3-phosphate dehydrogenase A OS=Escherichia coli (strain K12) OX=83333 GN=gapA PE=1 SV=2	2	331	M.TIKVGINGFGRIGRIVFRAAQKRSDIEIVAINDLLD(ADYMAYM)[-2.9566]LKYDSTHGRFDGTVEVKDGHLIVNGKKIRVTAERDPANLKWDEVGVDVVAEATGLFLTDETARKHITAGAKKVVMTGPSKDNTPMFVKGANFDKYAGQDIVSNASCTTNCLAPLAKVINDNFGIIEGLMTTVHATTATQKTVDGPSHKDWRGGRGASQNIIPSSTGAAKAVGKVLPELNGKLTGMAFRVPTPNVSVVDLTVRLEKAATYEQIKAAVKAAAEGEMKGVLGYTEDDVVSTDFNGEVCTSVFDAKAGIALNDNFVKLVSWYDNETGYSNKVLDLIAHISK.	1	-	0	46	26	0.00100954	0	0
C:\Users\KyowonJeong\Desktop\flashida\msalign\apr23\flash\Eclip_1481_MB_ms2.msalign	3935	5926	HCD	13415	3807.75	317	39	35393.2	35393.3	1137	-	-1000	sp|P0A9B2|G3P1_ECOLI	Glyceraldehyde-3-phosphate dehydrogenase A OS=Escherichia coli (strain K12) OX=83333 GN=gapA PE=1 SV=2	2	331	M.TIKVGINGFGRIGRIVFRAAQKRSDIEIVAINDLLDADYMAYMLKYDSTHGRFDGTVEVKDGHLIVNGKKIRVTAERDPANLKWDEVGVDVVAEATGLFLTDETARKHITAGAKKVVMTGPSKDNTPMFVKGANFDKYAGQDIVSNASCTTNCLAPLAKVINDNFGIIEGLMTTVHATTATQKTVDGPSHKDWRGGRGASQNIIPSSTGAAKAVGKVLPELNGKLTGMAFRVPTPNVSVVDLTVRLEKAATYEQIKAAVKAAAEGEMKGVLGYTED(DV)[14.1484]VSTDFNGEVCTSVFDAKAGIALNDNFVKLVSWYDNETGYSNKVLDLIAHISK.	1	-	0	58	34	6.88677e-06	0	0
C:\Users\KyowonJeong\Desktop\flashida\msalign\apr23\flash\Eclip_1481_MB_ms2.msalign	3936	5927	HCD	13416	3807.94	376	47	35376.2	35376.3	1135	-	-1000	sp|P0A9B2|G3P1_ECOLI	Glyceraldehyde-3-phosphate dehydrogenase A OS=Escherichia coli (strain K12) OX=83333 GN=gapA PE=1 SV=2	2	331	M.TIKVGINGFGRIGRIVFRAAQKRSDIEIVAINDLLDADYMAYMLKYDSTHGRFDGTVEVKDGHLIVNGKKIRVTAERDPANLKWDEVGVDVVAEATGLFLTDETARKHITAGAKKVVMTGPSKDNTPMFVKGANFDKYAGQDIVSNASCTTNCLAPLAKVINDNFGIIEGLMTTVHATTATQKTVDGPSHKDWRGGRGASQNIIPSSTGAAKAVGKVLPELNGKLTGMAFRVPTPNVSVVDLTVRLEKAATYEQIKAAVKAAAEGEMKGVLGYTED(DV)[-2.9366]VSTDFNGEVCTSVFDAKAGIALNDNFVKLVSWYDNETGYSNKVLDLIAHISK.	1	-	0	59	34	3.60538e-05	0	0
C:\Users\KyowonJeong\Desktop\flashida\msalign\apr23\flash\Eclip_1481_MB_ms2.msalign	3937	5928	HCD	13417	3808.11	213	39	35393.2	35393.2	1137	-	-1000	sp|P0A9B2|G3P1_ECOLI	Glyceraldehyde-3-phosphate dehydrogenase A OS=Escherichia coli (strain K12) OX=83333 GN=gapA PE=1 SV=2	2	331	M.TIKVGINGFGRIGRIVFRAAQKRSDIEIVAINDLLD(ADYMAYMLKYDSTHGRFDGTVEVKDGHLIVNGKKIRVTAERDPANLKWDEVGVDVVAEATGLFLTDETARKHITAGAKKVVMTGPSKDNTPMFVKGANFDKYAGQDIVSNASCTTNC)[13.9534]LAPLAKVINDNFGIIEGLMTTVHATTATQKTVDGPSHKDWRGGRGASQNIIPSSTGAAKAVGKVLPELNGKLTGMAFRVPTPNVSVVDLTVRLEKAATYEQIKAAVKAAAEGEMKGVLGYTEDDVVSTDFNGEVCTSVFDAKAGIALNDNFVKLVSWYDNETGYSNKVLDLIAHISK.	1	-	0	48	26	4.69065e-06	0	0
C:\Users\KyowonJeong\Desktop\flashida\msalign\apr23\flash\Eclip_1481_MB_ms2.msalign	3938	5929	HCD	13418	3808.29	125	11	10138.3	10138.3	643	-	-1000	sp|P0ACF8|HNS_ECOLI	DNA-binding protein H-NS OS=Escherichia coli (strain K12) OX=83333 GN=hns PE=1 SV=2	2	89	M.(SEALKILNNIRTL)[175.0340]RAQARECTLETLEEMLEKLEVVVNERREEESAAAAEVEERTRKLQQYREMLIADGIDPNELLNSLAAVKSGTKAK.R	1	-	0	32	26	9.0885e-08	0	0
C:\Users\KyowonJeong\Desktop\flashida\msalign\apr23\flash\Eclip_1481_MB_ms2.msalign	3939	5930	HCD	13419	3808.52	497	45	35393.2	35393.4	1137	-	-1000	sp|P0A9B2|G3P1_ECOLI	Glyceraldehyde-3-phosphate dehydrogenase A OS=Escherichia coli (strain K12) OX=83333 GN=gapA PE=1 SV=2	2	331	M.TIKVGINGFGRIGRIVFRAAQKRSDIEIVAINDLLDADYMAYMLKYDSTHGRFDGTVEVKDGHLIVNGKKIRVTAERDPANLKWDEVGVDVVAEATGLFLTDETARKHITAGAKKVVMTGPSKDNTPMFVKGANFDKYAGQDIVSNASCTTNCLAPLAKVINDNFGIIEGLMTTVHATTATQKTVDGPSHKDWRGGRGASQNIIPSSTGAAKAVGKVLPELNGKLTGMAFRVPTPNVSVVDLTVRLEKAATYEQIKAAVKAAA(EGEM)[14.2234]KGVLGYTEDDVVSTDFNGEVCTSVFDAKAGIALNDNFVKLVSWYDNETGYSNKVLDLIAHISK.	1	-	0	59	38	0.00256969	0	0
C:\Users\KyowonJeong\Desktop\flashida\msalign\apr23\flash\Eclip_1481_MB_ms2.msalign	3940	5931	HCD	13420	3808.64	161	10	10122.3	10122.2	627	-	-1000	sp|P0ACF8|HNS_ECOLI	DNA-binding protein H-NS OS=Escherichia coli (strain K12) OX=83333 GN=hns PE=1 SV=2	1	89	.(M)[27.9835]SEALKILNNIRTLRAQARECTLETLEEMLEKLEVVVNERREEESAAAAEVEERTRKLQQYREMLIADGIDPNELLNSLAAVKSGTKAK.R	1	-	0	26	21	0.00502399	0	0
C:\Users\KyowonJeong\Desktop\flashida\msalign\apr23\flash\Eclip_1481_MB_ms2.msalign	3941	5932	HCD	13421	3808.79	294	40	35377.2	35377.3	1135	-	-1000	sp|P0A9B2|G3P1_ECOLI	Glyceraldehyde-3-phosphate dehydrogenase A OS=Escherichia coli (strain K12) OX=83333 GN=gapA PE=1 SV=2	2	331	M.TIKVGINGFGRIGRIVFRAAQKRSDIEIVAINDLLDADYMAYMLKYDSTHGRFDGTVEVKDGHLIVNGKKIRVTAERDPANLKWDEVGVDVVAEATGLFLTDETARKHITAGAKKVVMTGPSKDNTPMFVKGANFDKYAGQDIVSNASCTTNCLAPLAKVINDNFGIIEGLMTTVHATTATQKTVDGPSHKDWRGGRGASQNIIPSSTGAAKAVGKVLPELNGKLTGMAFRVPTPNVSVVDLTVRLEKAATYEQIKAAVKAAAEGEMKGVLGYTED(DV)[-1.9266]VSTDFNGEVCTSVFDAKAGIALNDNFVKLVSWYDNETGYSNKVLDLIAHISK.	1	-	0	61	38	5.7816e-08	0	0
C:\Users\KyowonJeong\Desktop\flashida\msalign\apr23\flash\Eclip_1481_MB_ms2.msalign	3942	5933	HCD	13423	3809.03	163	10	10122.3	10122.3	627	-	-1000	sp|P0ACF8|HNS_ECOLI	DNA-binding protein H-NS OS=Escherichia coli (strain K12) OX=83333 GN=hns PE=1 SV=2	2	89	M.(S)[Acetyl](E)[117.0234]ALKILNNIRTLRAQARECTLETLEEMLEKLEVVVNERREEESAAAAEVEERTRKLQQYREMLIADGIDPNELLNSLAAVKSGTKAK.R	1	-	0	38	31	6.96891e-09	0	0
C:\Users\KyowonJeong\Desktop\flashida\msalign\apr23\flash\Eclip_1481_MB_ms2.msalign	3943	5934	HCD	13424	3809.21	417	38	35393.1	35393.2	1137	-	-1000	sp|P0A9B2|G3P1_ECOLI	Glyceraldehyde-3-phosphate dehydrogenase A OS=Escherichia coli (strain K12) OX=83333 GN=gapA PE=1 SV=2	2	331	M.TIKVGINGFGRIGRIVFRAAQKRSDIEIVAINDLLDADYMAYMLKYDSTHGRFDGTVEVKDGHLIVNGKKIRVTAERDPANLKWDEVGVDVVAEATGLFLTDETARKHITAGAKKVVMTGPSKDNTPMFVKGANFDKYAGQDIVSNASCTTNCLAPLAKVINDNFGIIEGLMTTVHATTATQKTVDGPSHKDWRGGRGASQNIIPSSTGAAKA(VGKVLPEL)[14.0384]NGKLTGMAFRVPTPNVSVVDLTVRLEKAATYEQIKAAVKAAAEGEMKGVLGYTEDDVVSTDFNGEVCTSVFDAKAGIALNDNFVKLVSWYDNETGYSNKVLDLIAHISK.	1	-	0	58	35	0.00173159	0	0
C:\Users\KyowonJeong\Desktop\flashida\msalign\apr23\flash\Eclip_1481_MB_ms2.msalign	3944	5935	HCD	13425	3809.37	166	10	10138.2	10138.2	1154	-	-1000	sp|P0A9B2|G3P1_ECOLI	Glyceraldehyde-3-phosphate dehydrogenase A OS=Escherichia coli (strain K12) OX=83333 GN=gapA PE=1 SV=2	238	331	N.VSVVDLTVRLEKAATYEQIKAAVKAAAEGEMKGVLG(YTEDDV)[-16.9041]VSTDFNGEVCTSVFDAKAGIALNDNFVKLVSWYDNETGYSNKVLDLIAHISK.	1	-	0	17	17	0.0470537	0.00075643	0.00286328
C:\Users\KyowonJeong\Desktop\flashida\msalign\apr23\flash\Eclip_1481_MB_ms2.msalign	3945	5936	HCD	13427	3809.75	341	43	35377.1	35377.3	1135	-	-1000	sp|P0A9B2|G3P1_ECOLI	Glyceraldehyde-3-phosphate dehydrogenase A OS=Escherichia coli (strain K12) OX=83333 GN=gapA PE=1 SV=2	2	331	M.TIKVGINGFGRIGRIVFRAAQKRSDIEIVAINDLLD(ADYMAYMLKYDSTHGRFDGTVEVKDGHLIVNGKKIRVTAERDPANLKWDEVGVDVVAEATGLFLTDETARKHITAGAKKVVMTGPSKDNTPMFVKGANFDKYAGQDIVSNASCTTNCLAPLAKVIN)[-1.9366]DNFGIIEGLMTTVHATTATQKTVDGPSHKDWRGGRGASQNIIPSSTGAAKAVGKVLPELNGKLTGMAFRVPTPNVSVVDLTVRLEKAATYEQIKAAVKAAAEGEMKGVLGYTEDDVVSTDFNGEVCTSVFDAKAGIALNDNFVKLVSWYDNETGYSNKVLDLIAHISK.	1	-	0	48	28	0.00317443	0	0
C:\Users\KyowonJeong\Desktop\flashida\msalign\apr23\flash\Eclip_1481_MB_ms2.msalign	3946	5937	HCD	13428	3810.04	158	10	10122.2	10122.3	627	-	-1000	sp|P0ACF8|HNS_ECOLI	DNA-binding protein H-NS OS=Escherichia coli (strain K12) OX=83333 GN=hns PE=1 SV=2	1	89	.(M)[Acetyl]SEALKILN(NIRTLRAQARECTLETLEE)[-14.0221]MLEKLEVVVNERREEESAAAAEVEERTRKLQQYREMLIADGIDPNELLNSLAAVKSGTKAK.R	1	-	0	31	27	3.6525e-07	0	0
C:\Users\KyowonJeong\Desktop\flashida\msalign\apr23\flash\Eclip_1481_MB_ms2.msalign	3947	5938	HCD	13429	3810.22	294	40	35393.1	35393.4	1137	-	-1000	sp|P0A9B2|G3P1_ECOLI	Glyceraldehyde-3-phosphate dehydrogenase A OS=Escherichia coli (strain K12) OX=83333 GN=gapA PE=1 SV=2	2	331	M.TIKVGINGFGRIGRIVFRAAQKRSDIEIVAINDLLDADYMAYMLKYDSTHGRFDGTVEVKDGHLIVNGKKIRVTAERDPANLKWDEVGVDVVAEATGLFLTDETARKHITAGAKKVVMTGPSKDNTPMFVKGANFDKYAGQDIVSNASCTTNCLAPLAKVINDNFGIIEGLMTTVHATTATQKTVDGPSHKDWRGGRGASQNIIPSSTGAAKAVGKVLPELNGKLTGMAFRVPTPNVSVVDLTVRLEKAATYEQIKAAVKAAAEGEMKGVLGYT(EDDV)[14.1684]VSTDFNGEVCTSVFDAKAGIALNDNFVKLVSWYDNETGYSNKVLDLIAHISK.	1	-	0	53	34	1.06729e-06	0	0
C:\Users\KyowonJeong\Desktop\flashida\msalign\apr23\flash\Eclip_1481_MB_ms2.msalign	3948	5940	HCD	13432	3810.65	435	45	35378.1	35379.2	1134	-	-1000	sp|P0A9B2|G3P1_ECOLI	Glyceraldehyde-3-phosphate dehydrogenase A OS=Escherichia coli (strain K12) OX=83333 GN=gapA PE=1 SV=2	2	331	M.TIKVGINGFGRIGRIVFRAAQKRSDIEIVAINDLLDADYMAYMLKYDSTHGRFDGTVEVKDGHLIVNGKKIRVTAERDPANLKWDEVGVDVVAEATGLFLTDETARKHITAGAKKVVMTGPSKDNTPMFVKGANFDKYAGQDIVSNASCTTNCLAPLAKVINDNFGIIEGLMTTVHATTATQKTVDGPSHKDWRGGRGASQNIIPSSTGAAKAVGKVLPELNGKLTGMAFRVPTPNVSVVDLTVRLEKAATYEQIKAAVKAAAEGEMKGVLGYTEDDVVSTDFNGEVCTSVFDAKAGIALNDNFVKLVSWYDNETGYSNKVLDLIAHISK.	0	-	0	54	33	8.3198e-06	0	0
C:\Users\KyowonJeong\Desktop\flashida\msalign\apr23\flash\Eclip_1481_MB_ms2.msalign	3949	5941	HCD	13434	3810.9	364	38	35377.1	35377.3	1135	-	-1000	sp|P0A9B2|G3P1_ECOLI	Glyceraldehyde-3-phosphate dehydrogenase A OS=Escherichia coli (strain K12) OX=83333 GN=gapA PE=1 SV=2	2	331	M.TIKVGINGFGRIGRIVFRAAQKRSDIEIVAINDLLDADYMAYMLKYDSTHGRFDGTVEVKDGHLIVNGKKIRVTAERDPANLKWDEVGVDVVAEATGLFLTDETARKHITAGAKKVVMTGPSKDNTPMFVKGANFDKYAGQDIVSNASCTTNCLAPLAKVINDNFGIIEGLMTTVHATTATQKTVDGPSHKDWRGGRGASQNIIPSSTGAAKAVGKVLPELNGKLTGMAFRVPTPNVSVVDLTVRLEKAATYEQIKAAVKAAAEGEMKGVLGYTE(DDV)[-1.9166]VSTDFNGEVCTSVFDAKAGIALNDNFVKLVSWYDNETGYSNKVLDLIAHISK.	1	-	0	61	40	6.33792e-06	0	0
C:\Users\KyowonJeong\Desktop\flashida\msalign\apr23\flash\Eclip_1481_MB_ms2.msalign	3950	5942	HCD	13435	3811.2	350	37	35394.1	35394.2	1141	-	-1000	sp|P0A9B2|G3P1_ECOLI	Glyceraldehyde-3-phosphate dehydrogenase A OS=Escherichia coli (strain K12) OX=83333 GN=gapA PE=1 SV=2	2	331	M.TIKVGINGFGRIGRIVFRAAQKRSDIEIVAINDLLD(ADYMAYMLKYDSTHGRFDGTVEVKDGHLIVNGKKIRVTAERDPANLKWDEVGVDVVAEATGLFLTDETARKHITAGAKKVVM)[15.0434]TGPSKDNTPMFVKGANFDKYAGQDIVSNASCTTNCLAPLAKVINDNFGIIEGLMTTVHATTATQKTVDGPSHKDWRGGRGASQNIIPSSTGAAKAVGKVLPELNGKLTGMAFRVPTPNVSVVDLTVRLEKAATYEQIKAAVKAAAEGEMKGVLGYTEDDVVSTDFNGEVCTSVFDAKAGIALNDNFVKLVSWYDNETGYSNKVLDLIAHISK.	1	-	0	52	31	0.000773452	0	0
C:\Users\KyowonJeong\Desktop\flashida\msalign\apr23\flash\Eclip_1481_MB_ms2.msalign	3951	5943	HCD	13436	3811.41	384	38	35377.1	35377	1135	-	-1000	sp|P0A9B2|G3P1_ECOLI	Glyceraldehyde-3-phosphate dehydrogenase A OS=Escherichia coli (strain K12) OX=83333 GN=gapA PE=1 SV=2	2	331	M.TIKVGINGFGRIGRIVFRAAQKRSDIEIVAINDLLDAD(YMAYMLKYDSTHGRFDGTVEVKDGHL)[-2.1766]IVNGKKIRVTAERDPANLKWDEVGVDVVAEATGLFLTDETARKHITAGAKKVVMTGPSKDNTPMFVKGANFDKYAGQDIVSNASCTTNCLAPLAKVINDNFGIIEGLMTTVHATTATQKTVDGPSHKDWRGGRGASQNIIPSSTGAAKAVGKVLPELNGKLTGMAFRVPTPNVSVVDLTVRLEKAATYEQIKAAVKAAAEGEMKGVLGYTEDDVVSTDFNGEVCTSVFDAKAGIALNDNFVKLVSWYDNETGYSNKVLDLIAHISK.	1	-	0	55	32	0.00154013	0	0
C:\Users\KyowonJeong\Desktop\flashida\msalign\apr23\flash\Eclip_1481_MB_ms2.msalign	3952	5944	HCD	13437	3811.52	237	26	23134.6	23134.8	1373	-	-1000	sp|P00448|SODM_ECOLI	Superoxide dismutase [Mn] OS=Escherichia coli (strain K12) OX=83333 GN=sodA PE=1 SV=2	1	206	.(MSYTLPSLPYAYDALEPHFDKQTMEIHHTKHHQTYVNNANAALESLPEFA)[52.1997]NLPVEELITKLDQLPADKKTVLRNNAGGHANHSLFWKGLKKGTTLQGDLKAAIERDFGSVDNFKAEFEKAAASRFGSGWAWLVLKGDKLAVVSTANQDSPLMGEAISGASGFPIMGLDVWEHAYYLKFQNRRPDYIKEFWNVVNWDEAAARFAAKK.	1	-	0	35	21	0.00154732	0	0
C:\Users\KyowonJeong\Desktop\flashida\msalign\apr23\flash\Eclip_1481_MB_ms2.msalign	3953	5945	HCD	13441	3811.95	152	11	10122.3	10122.3	627	-	-1000	sp|P0ACF8|HNS_ECOLI	DNA-binding protein H-NS OS=Escherichia coli (strain K12) OX=83333 GN=hns PE=1 SV=2	1	89	.MSEALKILNNIRTLRAQARECTLETL(E)[28.0085]EMLEKLEVVVNERREEESAAAAEVEERTRKLQQYREMLIADGIDPNELLNSLAAVKSGTKAK.R	1	-	0	50	34	1.05172e-10	0	0
C:\Users\KyowonJeong\Desktop\flashida\msalign\apr23\flash\Eclip_1481_MB_ms2.msalign	3954	5946	HCD	13442	3812.11	340	44	35377.2	35377.4	1135	-	-1000	sp|P0A9B2|G3P1_ECOLI	Glyceraldehyde-3-phosphate dehydrogenase A OS=Escherichia coli (strain K12) OX=83333 GN=gapA PE=1 SV=2	2	331	M.TIKVGINGFGRIGRIVFRAAQKRSDIEIVAINDLLDADYMAYMLKYDSTHGRFDGTVEVKDGHLIVNGKKIRVTAERDPANLKWDEVGVDVVAEATGLFLTDETARKHITAGAKKVVMTGPSKDNTPMFVKGANFDKYAGQDIVSNASCTTNCLAPLAKVINDNFGIIEGLMTTVHATTATQKTVDGPSHKDWRGGRGASQNIIPSSTGAAKAVGKVLPELNGKLTGMAFRVPTPNVSVVDLTVRLEKAATYEQIKAAVKAAAEGEMKGVLGY(TEDDV)[-1.8216]VSTDFNGEVCTSVFDAKAGIALNDNFVKLVSWYDNETGYSNKVLDLIAHISK.	1	-	0	60	40	1.96786e-07	0	0
C:\Users\KyowonJeong\Desktop\flashida\msalign\apr23\flash\Eclip_1481_MB_ms2.msalign	3955	5947	HCD	13443	3812.31	416	44	35377.2	35377.4	1135	-	-1000	sp|P0A9B2|G3P1_ECOLI	Glyceraldehyde-3-phosphate dehydrogenase A OS=Escherichia coli (strain K12) OX=83333 GN=gapA PE=1 SV=2	2	331	M.TIKVGINGFGRIGRIVFRAAQKRSDIEIVAINDLLDADYMAYMLKYDSTHGRFDGTVEVKDGHLIVNGKKIRVTAERDPANLKWDEVGVDVVAEATGLFLTDETARKHITAGAKKVVMTGPSKDNTPMFVKGANFDKYAGQDIVSNASCTTNCLAPLAKVINDNFGIIEGLMTTVHATTATQKTVDGPSHKDWRGGRGASQNIIPSSTGAAKAVGKVLPELNGKLTGMAFRVPTPNVSVVDLTVRLEKAATYEQI(KAAVKAAAEGEMKGVLG)[-1.7616]YTEDDVVSTDFNGEVCTSVFDAKAGIALNDNFVKLVSWYDNETGYSNKVLDLIAHISK.	1	-	0	57	35	0.000385085	0	0
C:\Users\KyowonJeong\Desktop\flashida\msalign\apr23\flash\Eclip_1481_MB_ms2.msalign	3956	5948	HCD	13446	3812.61	385	39	35394.2	35394.2	1141	-	-1000	sp|P0A9B2|G3P1_ECOLI	Glyceraldehyde-3-phosphate dehydrogenase A OS=Escherichia coli (strain K12) OX=83333 GN=gapA PE=1 SV=2	2	331	M.TIKVGINGFGRIGRIVFRAAQKRSDIEIVAINDLLDADY(MAYMLKYDSTHGRFDGTVEVKDGHLIVNGKKIR)[14.9584]VTAERDPANLKWDEVGVDVVAEATGLFLTDETARKHITAGAKKVVMTGPSKDNTPMFVKGANFDKYAGQDIVSNASCTTNCLAPLAKVINDNFGIIEGLMTTVHATTATQKTVDGPSHKDWRGGRGASQNIIPSSTGAAKAVGKVLPELNGKLTGMAFRVPTPNVSVVDLTVRLEKAATYEQIKAAVKAAAEGEMKGVLGYTEDDVVSTDFNGEVCTSVFDAKAGIALNDNFVKLVSWYDNETGYSNKVLDLIAHISK.	1	-	0	56	36	0.000108033	0	0
C:\Users\KyowonJeong\Desktop\flashida\msalign\apr23\flash\Eclip_1481_MB_ms2.msalign	3957	5949	HCD	13447	3812.94	140	10	10122.3	10122.3	627	-	-1000	sp|P0ACF8|HNS_ECOLI	DNA-binding protein H-NS OS=Escherichia coli (strain K12) OX=83333 GN=hns PE=1 SV=2	1	89	.M(SEALKILNNIR)[27.9885]TLRAQARECTLETLEEMLEKLEVVVNERREEESAAAAEVEERTRKLQQYREMLIADGIDPNELLNSLAAVKSGTKAK.R	1	-	0	28	24	4.85459e-06	0	0
C:\Users\KyowonJeong\Desktop\flashida\msalign\apr23\flash\Eclip_1481_MB_ms2.msalign	3958	5950	HCD	13448	3813.12	167	42	35393.2	35393.4	1137	-	-1000	sp|P0A9B2|G3P1_ECOLI	Glyceraldehyde-3-phosphate dehydrogenase A OS=Escherichia coli (strain K12) OX=83333 GN=gapA PE=1 SV=2	2	331	M.TIKVGINGFGRIGRIVFRAAQKRSDIEIVAINDLLDADYMAYMLKYDSTHGRFDGTVEVKDGHLIVNGKKIRVTAERDPANLKWDEVGVDVVAEATGLFLTDETARKHITAGAKKVVMTGPSKDNTPMFVKGANFDKYAGQDIVSNASCTTNCLAPLAKVINDNFGIIEGLMTTVHATTATQKTVDGPSHKDWRGGRGASQNIIPSSTGAAKAVGKVLPELNGKLTGMAFRVPTPNVSVVDLTVRLEKAATYEQI(KAAVKAAAEGEMKGVLGYTEDDV)[14.1584]VSTDFNGEVCTSVFDAKAGIALNDNFVKLVSWYDNETGYSNKVLDLIAHISK.	1	-	0	45	23	3.19582e-06	0	0
C:\Users\KyowonJeong\Desktop\flashida\msalign\apr23\flash\Eclip_1481_MB_ms2.msalign	3959	5951	HCD	13449	3813.22	424	29	23136.7	23136.9	1376	-	-1000	sp|P00448|SODM_ECOLI	Superoxide dismutase [Mn] OS=Escherichia coli (strain K12) OX=83333 GN=sodA PE=1 SV=2	2	206	M.SYTL(PSLPYAYDALEPHFDKQTMEIHHTKHHQTYVNNANAALESLPE)[185.2702]FANLPVEELITKLDQLPADKKTVLRNNAGGHANHSLFWKGLKKGTTLQGDLKAAIERDFGSVDNFKAEFEKAAASRFGSGWAWLVLKGDKLAVVSTANQDSPLMGEAISGASGFPIMGLDVWEHAYYLKFQNRRPDYIKEFWNVVNWDEAAARFAAKK.	1	-	0	43	26	0.0287388	0.000382702	0.00145243
C:\Users\KyowonJeong\Desktop\flashida\msalign\apr23\flash\Eclip_1481_MB_ms2.msalign	3960	5952	HCD	13452	3813.89	151	11	10122.3	10122.3	627	-	-1000	sp|P0ACF8|HNS_ECOLI	DNA-binding protein H-NS OS=Escherichia coli (strain K12) OX=83333 GN=hns PE=1 SV=2	2	89	M.SEALKILNNI(RTLRAQA)[159.0340]RECTLETLEEMLEKLEVVVNERREEESAAAAEVEERTRKLQQYREMLIADGIDPNELLNSLAAVKSGTKAK.R	1	-	0	45	33	9.27663e-10	0	0
C:\Users\KyowonJeong\Desktop\flashida\msalign\apr23\flash\Eclip_1481_MB_ms2.msalign	3961	5953	HCD	13453	3814.08	372	39	35392.2	35392.3	1137	-	-1000	sp|P0A9B2|G3P1_ECOLI	Glyceraldehyde-3-phosphate dehydrogenase A OS=Escherichia coli (strain K12) OX=83333 GN=gapA PE=1 SV=2	2	331	M.TIKVGINGFGRIGRIVFRAAQKRSDIEIVAINDL(L)[13.0534]DADYMAYMLKYDSTHGRFDGTVEVKDGHLIVNGKKIRVTAERDPANLKWDEVGVDVVAEATGLFLTDETARKHITAGAKKVVMTGPSKDNTPMFVKGANFDKYAGQDIVSNASCTTNCLAPLAKVINDNFGIIEGLMTTVHATTATQKTVDGPSHKDWRGGRGASQNIIPSSTGAAKAVGKVLPELNGKLTGMAFRVPTPNVSVVDLTVRLEKAATYEQIKAAVKAAAEGEMKGVLGYTEDDVVSTDFNGEVCTSVFDAKAGIALNDNFVKLVSWYDNETGYSNKVLDLIAHISK.	1	-	0	48	29	0.0202866	0.0003861	0
C:\Users\KyowonJeong\Desktop\flashida\msalign\apr23\flash\Eclip_1481_MB_ms2.msalign	3962	5954	HCD	13456	3814.47	136	10	10122.3	10122.3	627	-	-1000	sp|P0ACF8|HNS_ECOLI	DNA-binding protein H-NS OS=Escherichia coli (strain K12) OX=83333 GN=hns PE=1 SV=2	2	89	M.(SEALKILNNIRTLRAQARECTLETLEEMLEKL)[159.0490]EVVVNERREEESAAAAEVEERTRKLQQYREMLIADGIDPNELLNSLAAVKSGTKAK.R	1	-	0	43	28	5.34006e-09	0	0
C:\Users\KyowonJeong\Desktop\flashida\msalign\apr23\flash\Eclip_1481_MB_ms2.msalign	3963	5955	HCD	13457	3814.67	365	40	35378.2	35379.2	1134	-	-1000	sp|P0A9B2|G3P1_ECOLI	Glyceraldehyde-3-phosphate dehydrogenase A OS=Escherichia coli (strain K12) OX=83333 GN=gapA PE=1 SV=2	2	331	M.TIKVGINGFGRIGRIVFRAAQKRSDIEIVAINDLLDADYMAYMLKYDSTHGRFDGTVEVKDGHLIVNGKKIRVTAERDPANLKWDEVGVDVVAEATGLFLTDETARKHITAGAKKVVMTGPSKDNTPMFVKGANFDKYAGQDIVSNASCTTNCLAPLAKVINDNFGIIEGLMTTVHATTATQKTVDGPSHKDWRGGRGASQNIIPSSTGAAKAVGKVLPELNGKLTGMAFRVPTPNVSVVDLTVRLEKAATYEQIKAAVKAAAEGEMKGVLGYTEDDVVSTDFNGEVCTSVFDAKAGIALNDNFVKLVSWYDNETGYSNKVLDLIAHISK.	0	-	0	56	31	1.04142e-06	0	0
C:\Users\KyowonJeong\Desktop\flashida\msalign\apr23\flash\Eclip_1481_MB_ms2.msalign	3964	5956	HCD	13458	3814.87	225	43	35392.2	35392.3	1137	-	-1000	sp|P0A9B2|G3P1_ECOLI	Glyceraldehyde-3-phosphate dehydrogenase A OS=Escherichia coli (strain K12) OX=83333 GN=gapA PE=1 SV=2	2	331	M.TIKVGINGFGRIGRIVFRAAQKRSDIEIVAINDLLDADYMAYMLKYDSTHGRFDGTVEVKDGHLIVNGKKIRVTAERDPANLKWDEVGVDVVAEATGLFLTDETARKHITAGAKKVVMTGPSKDNTPMFVKGANFDKYAGQDIVSNASCTTNCLAPLAKVINDNFGIIEGLMTTVHATTATQKTVDGPSHKDWRGGRGASQNIIPSSTGAAKAVGKVLPELNGKL(TGMAFRVPTPNVSVVDLTVRLEKAATYEQIKAAVKAAAEGEMKGVLGYTED)[13.1034]DVVSTDFNGEVCTSVFDAKAGIALNDNFVKLVSWYDNETGYSNKVLDLIAHISK.	1	-	0	46	26	1.08566e-05	0	0
C:\Users\KyowonJeong\Desktop\flashida\msalign\apr23\flash\Eclip_1481_MB_ms2.msalign	3965	5957	HCD	13459	3814.96	339	26	23134.6	23134.7	1373	-	-1000	sp|P00448|SODM_ECOLI	Superoxide dismutase [Mn] OS=Escherichia coli (strain K12) OX=83333 GN=sodA PE=1 SV=2	1	206	.(M)[Acetyl]SYTLPSLPYAYDALEPHFDKQTMEIHHTKHHQTYVNNANAALESLPEFANLPVEELITKLDQLPADKKTVLRNNAGGHANHSLFWKGLKKGTTLQGDLKAAIERDFGSVDN(FKAEFEKAAASRFGSGWAWLVLKGDKLAVVSTANQDS)[10.0042]PLMGEAISGASGFPIMGLDVWEHAYYLKFQNRRPDYIKEFWNVVNWDEAAARFAAKK.	1	-	0	32	21	0.641022	0.00948122	0
C:\Users\KyowonJeong\Desktop\flashida\msalign\apr23\flash\Eclip_1481_MB_ms2.msalign	3966	5958	HCD	13462	3815.37	327	41	35377.2	35377.4	1135	-	-1000	sp|P0A9B2|G3P1_ECOLI	Glyceraldehyde-3-phosphate dehydrogenase A OS=Escherichia coli (strain K12) OX=83333 GN=gapA PE=1 SV=2	2	331	M.TIKVGINGFGRIGRIVFRAAQKRSDIEIVAINDLLDADYMAYMLKYDSTHGRFDGTVEVKDGHLIVNGKKIRVTAERDPANLKWDEVGVDVVAEATGLFLTDETARKHITAGAKKVVMTGPSKDNTPMFVKGANFDKYAGQDIVSNASCTTNCLAPLAKVINDNFGIIEGLMTTVHATTATQKTVDGPSHKDWRGGRGASQNIIPSSTGAAKAVGKVLPELNGKLTGMAFRVPTPNV(SVVDLTVRLEKAATYEQIKA)[-1.7966]AVKAAAEGEMKGVLGYTEDDVVSTDFNGEVCTSVFDAKAGIALNDNFVKLVSWYDNETGYSNKVLDLIAHISK.	1	-	0	47	28	0.00251837	0	0
C:\Users\KyowonJeong\Desktop\flashida\msalign\apr23\flash\Eclip_1481_MB_ms2.msalign	3967	5959	HCD	13463	3815.57	439	39	35392.2	35392.1	1137	-	-1000	sp|P0A9B2|G3P1_ECOLI	Glyceraldehyde-3-phosphate dehydrogenase A OS=Escherichia coli (strain K12) OX=83333 GN=gapA PE=1 SV=2	2	331	M.TIKVGINGFGRIGRIVFRAAQKRSDIEIVAINDLLD(ADY)[12.9034]MAYMLKYDSTHGRFDGTVEVKDGHLIVNGKKIRVTAERDPANLKWDEVGVDVVAEATGLFLTDETARKHITAGAKKVVMTGPSKDNTPMFVKGANFDKYAGQDIVSNASCTTNCLAPLAKVINDNFGIIEGLMTTVHATTATQKTVDGPSHKDWRGGRGASQNIIPSSTGAAKAVGKVLPELNGKLTGMAFRVPTPNVSVVDLTVRLEKAATYEQIKAAVKAAAEGEMKGVLGYTEDDVVSTDFNGEVCTSVFDAKAGIALNDNFVKLVSWYDNETGYSNKVLDLIAHISK.	1	-	0	56	33	0.0106086	0.000394011	0
C:\Users\KyowonJeong\Desktop\flashida\msalign\apr23\flash\Eclip_1481_MB_ms2.msalign	3968	5960	HCD	13464	3815.79	185	25	23134.6	23134.8	1373	-	-1000	sp|P00448|SODM_ECOLI	Superoxide dismutase [Mn] OS=Escherichia coli (strain K12) OX=83333 GN=sodA PE=1 SV=2	2	206	M.SYTLPSL(PYAYDALEPHFDKQTMEIHHTKHHQTYVNNANAALESLPEFA)[183.2202]NLPVEELITKLDQLPADKKTVLRNNAGGHANHSLFWKGLKKGTTLQGDLKAAIERDFGSVDNFKAEFEKAAASRFGSGWAWLVLKGDKLAVVSTANQDSPLMGEAISGASGFPIMGLDVWEHAYYLKFQNRRPDYIKEFWNVVNWDEAAARFAAKK.	1	-	0	31	18	0.000539494	0	0
C:\Users\KyowonJeong\Desktop\flashida\msalign\apr23\flash\Eclip_1481_MB_ms2.msalign	3969	5961	HCD	13467	3816.35	469	44	35378.2	35379.2	1134	-	-1000	sp|P0A9B2|G3P1_ECOLI	Glyceraldehyde-3-phosphate dehydrogenase A OS=Escherichia coli (strain K12) OX=83333 GN=gapA PE=1 SV=2	2	331	M.TIKVGINGFGRIGRIVFRAAQKRSDIEIVAINDLLDADYMAYMLKYDSTHGRFDGTVEVKDGHLIVNGKKIRVTAERDPANLKWDEVGVDVVAEATGLFLTDETARKHITAGAKKVVMTGPSKDNTPMFVKGANFDKYAGQDIVSNASCTTNCLAPLAKVINDNFGIIEGLMTTVHATTATQKTVDGPSHKDWRGGRGASQNIIPSSTGAAKAVGKVLPELNGKLTGMAFRVPTPNVSVVDLTVRLEKAATYEQIKAAVKAAAEGEMKGVLGYTEDDVVSTDFNGEVCTSVFDAKAGIALNDNFVKLVSWYDNETGYSNKVLDLIAHISK.	0	-	0	58	35	4.857e-06	0	0
C:\Users\KyowonJeong\Desktop\flashida\msalign\apr23\flash\Eclip_1481_MB_ms2.msalign	3970	5962	HCD	13468	3816.58	163	11	10122.3	10122.3	627	-	-1000	sp|P0ACF8|HNS_ECOLI	DNA-binding protein H-NS OS=Escherichia coli (strain K12) OX=83333 GN=hns PE=1 SV=2	1	89	.(MS)[28.0135]EALKILNNIRTLRAQARECTLETLEEMLEKLEVVVNERREEESAAAAEVEERTRKLQQYREMLIADGIDPNELLNSLAAVKSGTKAK.R	1	-	0	51	37	4.80055e-10	0	0
C:\Users\KyowonJeong\Desktop\flashida\msalign\apr23\flash\Eclip_1481_MB_ms2.msalign	3971	5963	HCD	13469	3816.84	407	44	35377.2	35377.3	1135	-	-1000	sp|P0A9B2|G3P1_ECOLI	Glyceraldehyde-3-phosphate dehydrogenase A OS=Escherichia coli (strain K12) OX=83333 GN=gapA PE=1 SV=2	2	331	M.TIKVGINGFGRIGRIVFRAAQKRSDIEIVAINDLLDADYMAYMLKYDSTHGRFDGTVEVKDGHLIVNGKKIRVTAERDPANLKWDEVGVDVVAEATGLFLTDETARKHITAGAKKVVMTGPSKDNTPMFVKGANFDKYAGQDIVSNASCTTNCLAPLAKVINDNFGIIEGLMTTVHATTATQKTVDGPSHKDWRGGRGASQNIIPSSTGAAKAVGKVLPELNGKLTGMAFRVPTPNVSVVDLTVRLEKAATYEQIKAAVKAAAEGEMKGVLGYTE(DDV)[-1.9116]VSTDFNGEVCTSVFDAKAGIALNDNFVKLVSWYDNETGYSNKVLDLIAHISK.	1	-	0	52	32	0.00858816	0.000397062	0
C:\Users\KyowonJeong\Desktop\flashida\msalign\apr23\flash\Eclip_1481_MB_ms2.msalign	3972	5964	HCD	13472	3817.18	167	30	23134.6	23134.8	1373	-	-1000	sp|P00448|SODM_ECOLI	Superoxide dismutase [Mn] OS=Escherichia coli (strain K12) OX=83333 GN=sodA PE=1 SV=2	1	206	.(MSYTLPSLPYAYDALEPHFDKQTMEIHHTKHHQTYVNNANAALE)[52.1997]SLPEFANLPVEELITKLDQLPADKKTVLRNNAGGHANHSLFWKGLKKGTTLQGDLKAAIERDFGSVDNFKAEFEKAAASRFGSGWAWLVLKGDKLAVVSTANQDSPLMGEAISGASGFPIMGLDVWEHAYYLKFQNRRPDYIKEFWNVVNWDEAAARFAAKK.	1	-	0	23	16	0.00196473	0	0
C:\Users\KyowonJeong\Desktop\flashida\msalign\apr23\flash\Eclip_1481_MB_ms2.msalign	3973	5965	HCD	13473	3817.51	119	11	10122.3	10122.3	627	-	-1000	sp|P0ACF8|HNS_ECOLI	DNA-binding protein H-NS OS=Escherichia coli (strain K12) OX=83333 GN=hns PE=1 SV=2	2	89	M.(S)[Acetyl]EAL(KILNNIRTLRAQARECTLETLEEMLEKLEVVVNE)[117.0334]RREEESAAAAEVEERTRKLQQYREMLIADGIDPNELLNSLAAVKSGTKAK.R	1	-	0	44	30	8.82341e-10	0	0
C:\Users\KyowonJeong\Desktop\flashida\msalign\apr23\flash\Eclip_1481_MB_ms2.msalign	3974	5966	HCD	13474	3817.73	251	36	35394.2	35394.4	1138	-	-1000	sp|P0A9B2|G3P1_ECOLI	Glyceraldehyde-3-phosphate dehydrogenase A OS=Escherichia coli (strain K12) OX=83333 GN=gapA PE=1 SV=2	2	331	M.TIKVGINGFGRIGRIVFRAAQKRSDIEIVAINDLLDADYMAYMLKYDSTHGRFDGTVEVKDGHLIVNGKKIRVTAERDPANLKWDEVGVDVVAEATGLFLTDETARKHITAGAKKVVMTGPSKDNTPMFVKGANFDKYAGQDIVSNASCTTNCLAPLAKVINDNFGIIEGLMTTVHATTATQKTVDGPSHKDWRGGRGASQNIIPSSTGAAKAVGKVLPELNGKLTGMAFRVPTPNVSVVDLTVR(LEKAATYEQIKAAVKAAAEGEMKGVLGYTEDDV)[15.1534]VSTDFNGEVCTSVFDAKAGIALNDNFVKLVSWYDNETGYSNKVLDLIAHISK.	1	-	0	42	24	0.000224163	0	0
C:\Users\KyowonJeong\Desktop\flashida\msalign\apr23\flash\Eclip_1481_MB_ms2.msalign	3975	5967	HCD	13475	3817.88	229	36	35394.2	35394.1	1141	-	-1000	sp|P0A9B2|G3P1_ECOLI	Glyceraldehyde-3-phosphate dehydrogenase A OS=Escherichia coli (strain K12) OX=83333 GN=gapA PE=1 SV=2	2	331	M.TIKVGINGFGRIGRIVFRAAQKRSDIEIVAINDLLDADYMAYMLKYDSTHGRFDGTVEVKD(GHLIVNGKKIRVTAE)[14.9034]RDPANLKWDEVGVDVVAEATGLFLTDETARKHITAGAKKVVMTGPSKDNTPMFVKGANFDKYAGQDIVSNASCTTNCLAPLAKVINDNFGIIEGLMTTVHATTATQKTVDGPSHKDWRGGRGASQNIIPSSTGAAKAVGKVLPELNGKLTGMAFRVPTPNVSVVDLTVRLEKAATYEQIKAAVKAAAEGEMKGVLGYTEDDVVSTDFNGEVCTSVFDAKAGIALNDNFVKLVSWYDNETGYSNKVLDLIAHISK.	1	-	0	37	21	0.00502561	0	0
C:\Users\KyowonJeong\Desktop\flashida\msalign\apr23\flash\Eclip_1481_MB_ms2.msalign	3976	5968	HCD	13478	3818.29	159	10	10122.2	10122.3	627	-	-1000	sp|P0ACF8|HNS_ECOLI	DNA-binding protein H-NS OS=Escherichia coli (strain K12) OX=83333 GN=hns PE=1 SV=2	2	89	M.(S)[Acetyl](E)[117.0434]ALKILNNIRTLRAQARECTLETLEEMLEKLEVVVNERREEESAAAAEVEERTRKLQQYREMLIADGIDPNELLNSLAAVKSGTKAK.R	1	-	0	32	27	2.55482e-07	0	0
C:\Users\KyowonJeong\Desktop\flashida\msalign\apr23\flash\Eclip_1481_MB_ms2.msalign	3977	5969	HCD	13479	3818.49	319	41	35377.1	35377.2	1135	-	-1000	sp|P0A9B2|G3P1_ECOLI	Glyceraldehyde-3-phosphate dehydrogenase A OS=Escherichia coli (strain K12) OX=83333 GN=gapA PE=1 SV=2	2	331	M.TIKVGINGFGRIGRIVFRAAQKRSDIEIVAINDLLDADYMAYMLKYDSTHGRFDGTVEVKDGHLIVNGKKIRVTAERDPANLKWDEVGVDVVAEATGLFLTDETARKHITAGAKKVVMTGPSKDNTPMFVKGANFDKYAGQDIVSNASCTTNCLAPLAKVINDNFGIIEGLMTTVHATTATQKTVDGPSHKDWRGGRGASQNIIPSSTGAAKAVGKVLPELNGKLTGMAFRVPTPNVSVVDLTVRLEKAATYEQIKAAVKAAAEGEMKGVLGYTE(DDV)[-1.9616]VSTDFNGEVCTSVFDAKAGIALNDNFVKLVSWYDNETGYSNKVLDLIAHISK.	1	-	0	50	31	9.216e-05	0	0
C:\Users\KyowonJeong\Desktop\flashida\msalign\apr23\flash\Eclip_1481_MB_ms2.msalign	3978	5970	HCD	13482	3818.94	136	11	10122.3	10122.3	627	-	-1000	sp|P0ACF8|HNS_ECOLI	DNA-binding protein H-NS OS=Escherichia coli (strain K12) OX=83333 GN=hns PE=1 SV=2	1	89	.MSEALKILNNIRTLRA(QARECTLETLEEMLEKLEVVVNE)[28.0085]RREEESAAAAEVEERTRKLQQYREMLIADGIDPNELLNSLAAVKSGTKAK.R	1	-	0	49	32	1.80419e-09	0	0
C:\Users\KyowonJeong\Desktop\flashida\msalign\apr23\flash\Eclip_1481_MB_ms2.msalign	3979	5971	HCD	13483	3819.15	462	46	35376.2	35376.2	1135	-	-1000	sp|P0A9B2|G3P1_ECOLI	Glyceraldehyde-3-phosphate dehydrogenase A OS=Escherichia coli (strain K12) OX=83333 GN=gapA PE=1 SV=2	2	331	M.TIKVGINGFGRIGRIVFRAAQKRSDIEIVAINDLLD(ADYMAYMLKYDSTHGRFDGTVEV)[-3.0466]KDGHLIVNGKKIRVTAERDPANLKWDEVGVDVVAEATGLFLTDETARKHITAGAKKVVMTGPSKDNTPMFVKGANFDKYAGQDIVSNASCTTNCLAPLAKVINDNFGIIEGLMTTVHATTATQKTVDGPSHKDWRGGRGASQNIIPSSTGAAKAVGKVLPELNGKLTGMAFRVPTPNVSVVDLTVRLEKAATYEQIKAAVKAAAEGEMKGVLGYTEDDVVSTDFNGEVCTSVFDAKAGIALNDNFVKLVSWYDNETGYSNKVLDLIAHISK.	1	-	0	52	36	0.00188165	0	0
C:\Users\KyowonJeong\Desktop\flashida\msalign\apr23\flash\Eclip_1481_MB_ms2.msalign	3980	5972	HCD	13484	3819.45	299	46	35376.2	35376.2	1135	-	-1000	sp|P0A9B2|G3P1_ECOLI	Glyceraldehyde-3-phosphate dehydrogenase A OS=Escherichia coli (strain K12) OX=83333 GN=gapA PE=1 SV=2	2	331	M.TIKVGINGFGRIGRIVFRAAQKRSDIEIVAINDLL(D)[-2.9766]ADYMAYMLKYDSTHGRFDGTVEVKDGHLIVNGKKIRVTAERDPANLKWDEVGVDVVAEATGLFLTDETARKHITAGAKKVVMTGPSKDNTPMFVKGANFDKYAGQDIVSNASCTTNCLAPLAKVINDNFGIIEGLMTTVHATTATQKTVDGPSHKDWRGGRGASQNIIPSSTGAAKAVGKVLPELNGKLTGMAFRVPTPNVSVVDLTVRLEKAATYEQIKAAVKAAAEGEMKGVLGYTEDDVVSTDFNGEVCTSVFDAKAGIALNDNFVKLVSWYDNETGYSNKVLDLIAHISK.	1	-	0	46	25	0.00851328	0.000397535	0
C:\Users\KyowonJeong\Desktop\flashida\msalign\apr23\flash\Eclip_1481_MB_ms2.msalign	3981	5973	HCD	13486	3819.71	209	47	35396.2	35397.3	1136	-	-1000	sp|P0A9B2|G3P1_ECOLI	Glyceraldehyde-3-phosphate dehydrogenase A OS=Escherichia coli (strain K12) OX=83333 GN=gapA PE=1 SV=2	2	331	M.TIKVGINGFGRIGRIVFRAAQKRSDIEIVAINDLLDADYMAYMLKYDSTHGRFDGTVEVKDGHLIV(NGKKIRVTAERDPANLKWDEVGVDVVAEATGLFLTDETARKHITAGAKKVVMTGPSKDNTPMFVKGANFDKYAGQDIVSNASCTTNCLAPLAKVINDNFGIIEGLMTTVHATTATQKTVDGPSHKDWRG)[18.0584]GRGASQNIIPSSTGAAKAVGKVLPELNGKLTGMAFRVPTPNVSVVDLTVRLEKAATYEQIKAAVKAAAEGEMKGVLGYTEDDVVSTDFNGEVCTSVFDAKAGIALNDNFVKLVSWYDNETGYSNKVLDLIAHISK.	1	-	0	32	22	0.000260909	0	0
C:\Users\KyowonJeong\Desktop\flashida\msalign\apr23\flash\Eclip_1481_MB_ms2.msalign	3982	5974	HCD	13488	3820.02	151	10	10122.2	10122.3	627	-	-1000	sp|P0ACF8|HNS_ECOLI	DNA-binding protein H-NS OS=Escherichia coli (strain K12) OX=83333 GN=hns PE=1 SV=2	1	89	.MSEALKILNNIRTLRAQARE(CTLETLEEMLEKLEVVVNE)[27.9935]RREEESAAAAEVEERTRKLQQYREMLIADGIDPNELLNSLAAVKSGTKAK.R	1	-	0	27	24	1.4242e-05	0	0
C:\Users\KyowonJeong\Desktop\flashida\msalign\apr23\flash\Eclip_1481_MB_ms2.msalign	3983	5976	HCD	13490	3820.95	332	37	35378.1	35379.2	1134	-	-1000	sp|P0A9B2|G3P1_ECOLI	Glyceraldehyde-3-phosphate dehydrogenase A OS=Escherichia coli (strain K12) OX=83333 GN=gapA PE=1 SV=2	2	331	M.TIKVGINGFGRIGRIVFRAAQKRSDIEIVAINDLLDADYMAYMLKYDSTHGRFDGTVEVKDGHLIVNGKKIRVTAERDPANLKWDEVGVDVVAEATGLFLTDETARKHITAGAKKVVMTGPSKDNTPMFVKGANFDKYAGQDIVSNASCTTNCLAPLAKVINDNFGIIEGLMTTVHATTATQKTVDGPSHKDWRGGRGASQNIIPSSTGAAKAVGKVLPELNGKLTGMAFRVPTPNVSVVDLTVRLEKAATYEQIKAAVKAAAEGEMKGVLGYTEDDVVSTDFNGEVCTSVFDAKAGIALNDNFVKLVSWYDNETGYSNKVLDLIAHISK.	0	-	0	53	29	3.5524e-06	0	0
C:\Users\KyowonJeong\Desktop\flashida\msalign\apr23\flash\Eclip_1481_MB_ms2.msalign	3984	5977	HCD	13492	3821.33	438	37	35378.1	35379.2	1134	-	-1000	sp|P0A9B2|G3P1_ECOLI	Glyceraldehyde-3-phosphate dehydrogenase A OS=Escherichia coli (strain K12) OX=83333 GN=gapA PE=1 SV=2	2	331	M.TIKVGINGFGRIGRIVFRAAQKRSDIEIVAINDLLDADYMAYMLKYDSTHGRFDGTVEVKDGHLIVNGKKIRVTAERDPANLKWDEVGVDVVAEATGLFLTDETARKHITAGAKKVVMTGPSKDNTPMFVKGANFDKYAGQDIVSNASCTTNCLAPLAKVINDNFGIIEGLMTTVHATTATQKTVDGPSHKDWRGGRGASQNIIPSSTGAAKAVGKVLPELNGKLTGMAFRVPTPNVSVVDLTVRLEKAATYEQIKAAVKAAAEGEMKGVLGYTEDDVVSTDFNGEVCTSVFDAKAGIALNDNFVKLVSWYDNETGYSNKVLDLIAHISK.	0	-	0	51	29	0.000113754	0	0
C:\Users\KyowonJeong\Desktop\flashida\msalign\apr23\flash\Eclip_1481_MB_ms2.msalign	3985	5978	HCD	13494	3821.65	137	11	10122.3	10122.3	627	-	-1000	sp|P0ACF8|HNS_ECOLI	DNA-binding protein H-NS OS=Escherichia coli (strain K12) OX=83333 GN=hns PE=1 SV=2	2	89	M.(S)[Acetyl](E)[117.0234]ALKILNNIRTLRAQARECTLETLEEMLEKLEVVVNERREEESAAAAEVEERTRKLQQYREMLIADGIDPNELLNSLAAVKSGTKAK.R	1	-	0	41	30	3.3411e-08	0	0
C:\Users\KyowonJeong\Desktop\flashida\msalign\apr23\flash\Eclip_1481_MB_ms2.msalign	3986	5979	HCD	13495	3821.95	168	49	35376.2	35376.3	1135	-	-1000	sp|P0A9B2|G3P1_ECOLI	Glyceraldehyde-3-phosphate dehydrogenase A OS=Escherichia coli (strain K12) OX=83333 GN=gapA PE=1 SV=2	2	331	M.TIKVGINGFGRIGRIVFRAAQKRSDIEIVAINDLLDADYMAYMLKYDSTHGRFDGTVEVKDGHLIVNGKKIRVTAERDPANLKWDEVGVDVVAEATGLFLTDETARKHITAGAKKVVMTGPSKDNTPMFVKGANFDKYAGQDIVSNASCTTNCLAPLAKVINDNFGIIEGLMTTVHATTATQKTVDGPSHKDWRGGRGASQNIIPSSTGAAKAVGKVLPELNGKLTGMAFRVPTPNVSVVDLTVRLEKAATYEQIKAAVKAAAEGEMKGVLGYTED(DVV)[-2.9416]STDFNGEVCTSVFDAKAGIALNDNFVKLVSWYDNETGYSNKVLDLIAHISK.	1	-	0	38	21	3.73176e-05	0	0
C:\Users\KyowonJeong\Desktop\flashida\msalign\apr23\flash\Eclip_1481_MB_ms2.msalign	3987	5981	HCD	13498	3823.01	32	10	11149.7	11149.7	313	-	-1000	sp|P0ACX3|YDHR_ECOLI	Putative monooxygenase YdhR OS=Escherichia coli (strain K12) OX=83333 GN=ydhR PE=1 SV=1	2	101	M.ATLLQLHFAFNGPFGDAMAEQLKPLAESINQEPGFLWKVWTESEKNHEAGGIYLFTDEKSALAYLEKHTARLKNLGVEEVVAKVFDVNEPLSQINQAKLA.	0	-	0	17	14	6.7644e-16	0	0
C:\Users\KyowonJeong\Desktop\flashida\msalign\apr23\flash\Eclip_1481_MB_ms2.msalign	3988	5982	HCD	13500	3823.74	134	10	10122.3	10122.3	627	-	-1000	sp|P0ACF8|HNS_ECOLI	DNA-binding protein H-NS OS=Escherichia coli (strain K12) OX=83333 GN=hns PE=1 SV=2	1	89	.MSEALKILNNIRTLRAQARECTLETLEEMLE(KLEVVVNE)[27.9885]RREEESAAAAEVEERTRKLQQYREMLIADGIDPNELLNSLAAVKSGTKAK.R	1	-	0	20	17	0.0500897	0.000943752	0
C:\Users\KyowonJeong\Desktop\flashida\msalign\apr23\flash\Eclip_1481_MB_ms2.msalign	3989	5983	HCD	13501	3824.03	224	14	13488.1	13488.1	382	-	-1000	sp|P0AF93|RIDA_ECOLI	2-iminobutanoate/2-iminopropanoate deaminase OS=Escherichia coli (strain K12) OX=83333 GN=ridA PE=1 SV=2	2	128	M.SKTIATENAPAAIGPYVQGVDLG(NM)[16.0225]IITSGQIPVNPKTGEVPADVAAQARQSLDNVKAIVEAAGLKVGDIVKTTVFVKDLNDFATVNATYEAFFTEHNATFPARSCVEVARLPKDVKIEIEAIAVRR.	1	-	0	78	45	2.09039e-18	0	0
C:\Users\KyowonJeong\Desktop\flashida\msalign\apr23\flash\Eclip_1481_MB_ms2.msalign	3990	5984	HCD	13502	3824.55	347	45	35381.2	35381.4	1150	-	-1000	sp|P0A9B2|G3P1_ECOLI	Glyceraldehyde-3-phosphate dehydrogenase A OS=Escherichia coli (strain K12) OX=83333 GN=gapA PE=1 SV=2	2	331	M.TIKVGINGFGRIGRIVFRAAQKRSDIEIVAINDLLDADYMAYMLKYDSTHGRFDGTVEVKDGHLIVNGKKIRVTAERDPANLKWDEVGVDVVAEATGLFLTDETARKHITAGAKKVVMTGPSKDNTPMFVKGANFDKYAGQDIVSNASCTTNCLAPLAKVINDNFGIIEGLMTTVHATTATQKTVDGPSHKDWRGGRGASQNIIPSSTGAAKAVGKVLPELNGKLTGMAFRVPTPNVSVVDLTVRLEKAATYEQIKAAVKAAAEGEMKGVLG(YTED)[2.2034]DVVSTDFNGEVCTSVFDAKAGIALNDNFVKLVSWYDNETGYSNKVLDLIAHISK.	1	-	0	51	30	0.000539224	0	0
C:\Users\KyowonJeong\Desktop\flashida\msalign\apr23\flash\Eclip_1481_MB_ms2.msalign	3991	5985	HCD	13504	3824.77	514	47	35376.2	35376.3	1135	-	-1000	sp|P0A9B2|G3P1_ECOLI	Glyceraldehyde-3-phosphate dehydrogenase A OS=Escherichia coli (strain K12) OX=83333 GN=gapA PE=1 SV=2	2	331	M.TIKVGINGFGRIGRIVFRAAQKRSDIEIVAINDLLDADYMAYMLKYDSTHGRFDGTVEVKDGHLIVNGKKIRVTAERDPANLKWDEVGVDVVAEATGLFLTDETARKHITAGAKKVVMTGPSKDNTPMFVKGANFDKYAGQDIVSNASCTTNCLAPLAKVINDNFGIIEGLMTTVHATTATQKTVDGPSHKDWRGGRGASQNIIPSSTGAAKAVGKVLPELNGKLTGMAFRVPTPNVSVVDLTVRLEKAATYEQIKAAVKAAAEGEMKGVLGYTED(DV)[-2.9116]VSTDFNGEVCTSVFDAKAGIALNDNFVKLVSWYDNETGYSNKVLDLIAHISK.	1	-	0	69	37	0.00561984	0.000201694	0
C:\Users\KyowonJeong\Desktop\flashida\msalign\apr23\flash\Eclip_1481_MB_ms2.msalign	3992	5986	HCD	13506	3825.23	145	11	10122.3	10122.3	627	-	-1000	sp|P0ACF8|HNS_ECOLI	DNA-binding protein H-NS OS=Escherichia coli (strain K12) OX=83333 GN=hns PE=1 SV=2	2	89	M.(S)[Acetyl](E)[117.0434]ALKILNNIRTLRAQARECTLETLEEMLEKLEVVVNERREEESAAAAEVEERTRKLQQYREMLIADGIDPNELLNSLAAVKSGTKAK.R	1	-	0	49	36	1.30554e-11	0	0
C:\Users\KyowonJeong\Desktop\flashida\msalign\apr23\flash\Eclip_1481_MB_ms2.msalign	3993	5987	HCD	13507	3825.53	224	14	13487.1	13487.1	382	-	-1000	sp|P0AF93|RIDA_ECOLI	2-iminobutanoate/2-iminopropanoate deaminase OS=Escherichia coli (strain K12) OX=83333 GN=ridA PE=1 SV=2	2	128	M.SKTIATENAPAAIGPYVQGVDLGN(M)[15.0325]IITSGQIPVNPKTGEVPADVAAQARQSLDNVKAIVEAAGLKVGDIVKTTVFVKDLNDFATVNATYEAFFTEHNATFPARSCVEVARLPKDVKIEIEAIAVRR.	1	-	0	79	51	5.65606e-20	0	0
C:\Users\KyowonJeong\Desktop\flashida\msalign\apr23\flash\Eclip_1481_MB_ms2.msalign	3994	5988	HCD	13508	3825.94	311	43	35378.2	35379.2	1134	-	-1000	sp|P0A9B2|G3P1_ECOLI	Glyceraldehyde-3-phosphate dehydrogenase A OS=Escherichia coli (strain K12) OX=83333 GN=gapA PE=1 SV=2	2	331	M.TIKVGINGFGRIGRIVFRAAQKRSDIEIVAINDLLDADYMAYMLKYDSTHGRFDGTVEVKDGHLIVNGKKIRVTAERDPANLKWDEVGVDVVAEATGLFLTDETARKHITAGAKKVVMTGPSKDNTPMFVKGANFDKYAGQDIVSNASCTTNCLAPLAKVINDNFGIIEGLMTTVHATTATQKTVDGPSHKDWRGGRGASQNIIPSSTGAAKAVGKVLPELNGKLTGMAFRVPTPNVSVVDLTVRLEKAATYEQIKAAVKAAAEGEMKGVLGYTEDDVVSTDFNGEVCTSVFDAKAGIALNDNFVKLVSWYDNETGYSNKVLDLIAHISK.	0	-	0	46	27	3.4476e-06	0	0
C:\Users\KyowonJeong\Desktop\flashida\msalign\apr23\flash\Eclip_1481_MB_ms2.msalign	3995	5989	HCD	13510	3826.15	35	9	11149.7	11149.7	313	-	-1000	sp|P0ACX3|YDHR_ECOLI	Putative monooxygenase YdhR OS=Escherichia coli (strain K12) OX=83333 GN=ydhR PE=1 SV=1	2	101	M.ATLLQLHFAFNGPFGDAMAEQLKPLAESINQEPGFLWKVWTESEKNHEAGGIYLFTDEKSALAYLEKHTARLKNLGVEEVVAKVFDVNEPLSQINQAKLA.	0	-	0	15	14	2.4348e-16	0	0
C:\Users\KyowonJeong\Desktop\flashida\msalign\apr23\flash\Eclip_1481_MB_ms2.msalign	3996	5990	HCD	13512	3826.81	140	11	10122.3	10122.3	627	-	-1000	sp|P0ACF8|HNS_ECOLI	DNA-binding protein H-NS OS=Escherichia coli (strain K12) OX=83333 GN=hns PE=1 SV=2	2	89	M.(S)[Acetyl](EALKILNNIRTLRAQARECTLETLEEMLE)[117.0334]KLEVVVNERREEESAAAAEVEERTRKLQQYREMLIADGIDPNELLNSLAAVKSGTKAK.R	1	-	0	45	32	2.6384e-10	0	0
C:\Users\KyowonJeong\Desktop\flashida\msalign\apr23\flash\Eclip_1481_MB_ms2.msalign	3997	5991	HCD	13513	3827.11	224	15	13488.1	13488.1	382	-	-1000	sp|P0AF93|RIDA_ECOLI	2-iminobutanoate/2-iminopropanoate deaminase OS=Escherichia coli (strain K12) OX=83333 GN=ridA PE=1 SV=2	2	128	M.SKTIATENAPAAIGPYVQGVDLGN(M)[16.0225]IITSGQIPVNPKTGEVPADVAAQARQSLDNVKAIVEAAGLKVGDIVKTTVFVKDLNDFATVNATYEAFFTEHNATFPARSCVEVARLPKDVKIEIEAIAVRR.	1	-	0	83	49	5.53763e-21	0	0
C:\Users\KyowonJeong\Desktop\flashida\msalign\apr23\flash\Eclip_1481_MB_ms2.msalign	3998	5992	HCD	13514	3827.48	168	11	11149.8	11149.7	313	-	-1000	sp|P0ACX3|YDHR_ECOLI	Putative monooxygenase YdhR OS=Escherichia coli (strain K12) OX=83333 GN=ydhR PE=1 SV=1	2	101	M.ATLLQLHFAFNGPFGDAMAEQLKPLAESINQEPGFLWKVWTESEKNHEAGGIYLFTDEKSALAYLEKHTARLKNLGVEEVVAKVFDVNEPLSQINQAKLA.	0	-	0	28	25	2.6884e-11	0	0
C:\Users\KyowonJeong\Desktop\flashida\msalign\apr23\flash\Eclip_1481_MB_ms2.msalign	3999	5993	HCD	13516	3827.8	299	45	35377.2	35377.5	1135	-	-1000	sp|P0A9B2|G3P1_ECOLI	Glyceraldehyde-3-phosphate dehydrogenase A OS=Escherichia coli (strain K12) OX=83333 GN=gapA PE=1 SV=2	2	331	M.TIKVGINGFGRIGRIVFRAAQKRSDIEIVAINDL(LDADYMAYMLKYDSTHGRFDGTVEVKDGHLI)[-1.6716]VNGKKIRVTAERDPANLKWDEVGVDVVAEATGLFLTDETARKHITAGAKKVVMTGPSKDNTPMFVKGANFDKYAGQDIVSNASCTTNCLAPLAKVINDNFGIIEGLMTTVHATTATQKTVDGPSHKDWRGGRGASQNIIPSSTGAAKAVGKVLPELNGKLTGMAFRVPTPNVSVVDLTVRLEKAATYEQIKAAVKAAAEGEMKGVLGYTEDDVVSTDFNGEVCTSVFDAKAGIALNDNFVKLVSWYDNETGYSNKVLDLIAHISK.	1	-	0	44	27	0.000687216	0	0
C:\Users\KyowonJeong\Desktop\flashida\msalign\apr23\flash\Eclip_1481_MB_ms2.msalign	4000	5994	HCD	13518	3828.12	136	11	10122.3	10122.3	627	-	-1000	sp|P0ACF8|HNS_ECOLI	DNA-binding protein H-NS OS=Escherichia coli (strain K12) OX=83333 GN=hns PE=1 SV=2	2	89	M.(S)[Acetyl]EALKILNNIRTLRAQ(ARECTLETLEEMLEKLEV)[117.0384]VVNERREEESAAAAEVEERTRKLQQYREMLIADGIDPNELLNSLAAVKSGTKAK.R	1	-	0	49	32	1.22356e-09	0	0
C:\Users\KyowonJeong\Desktop\flashida\msalign\apr23\flash\Eclip_1481_MB_ms2.msalign	4001	5995	HCD	13519	3828.42	224	14	13488.1	13488.1	382	-	-1000	sp|P0AF93|RIDA_ECOLI	2-iminobutanoate/2-iminopropanoate deaminase OS=Escherichia coli (strain K12) OX=83333 GN=ridA PE=1 SV=2	2	128	M.SKTIATENAPAAIGPYVQGVDLGN(M)[15.9975]IITSGQIPVNPKTGEVPADVAAQARQSLDNVKAIVEAAGLKVGDIVKTTVFVKDLNDFATVNATYEAFFTEHNATFPARSCVEVARLPKDVKIEIEAIAVRR.	1	-	0	78	51	8.86189e-21	0	0
C:\Users\KyowonJeong\Desktop\flashida\msalign\apr23\flash\Eclip_1481_MB_ms2.msalign	4002	5996	HCD	13520	3828.68	10	8	11149.7	11149.7	313	-	-1000	sp|P0ACX3|YDHR_ECOLI	Putative monooxygenase YdhR OS=Escherichia coli (strain K12) OX=83333 GN=ydhR PE=1 SV=1	2	101	M.ATLLQLHFAFNGPFGDAMAEQLKPLAESINQEPGFLWKVWTESEKNHEAGGIYLFTDEKSALAYLEKHTARLKNLGVEEVVAKVFDVNEPLSQINQAKLA.	0	-	0	6	5	0.0002276	0	0
C:\Users\KyowonJeong\Desktop\flashida\msalign\apr23\flash\Eclip_1481_MB_ms2.msalign	4003	5997	HCD	13522	3829.34	353	41	35392.2	35392.3	1137	-	-1000	sp|P0A9B2|G3P1_ECOLI	Glyceraldehyde-3-phosphate dehydrogenase A OS=Escherichia coli (strain K12) OX=83333 GN=gapA PE=1 SV=2	2	331	M.TIKVGINGFGRIGRIVFRAAQKRSDIEIVAINDLLD(ADYMAYMLKYDSTHGRFDGTVEVKDGHLIVNGKKIRVT)[13.1384]AERDPANLKWDEVGVDVVAEATGLFLTDETARKHITAGAKKVVMTGPSKDNTPMFVKGANFDKYAGQDIVSNASCTTNCLAPLAKVINDNFGIIEGLMTTVHATTATQKTVDGPSHKDWRGGRGASQNIIPSSTGAAKAVGKVLPELNGKLTGMAFRVPTPNVSVVDLTVRLEKAATYEQIKAAVKAAAEGEMKGVLGYTEDDVVSTDFNGEVCTSVFDAKAGIALNDNFVKLVSWYDNETGYSNKVLDLIAHISK.	1	-	0	47	30	0.00164139	0	0
C:\Users\KyowonJeong\Desktop\flashida\msalign\apr23\flash\Eclip_1481_MB_ms2.msalign	4004	5998	HCD	13524	3829.64	118	11	10122.3	10122.3	627	-	-1000	sp|P0ACF8|HNS_ECOLI	DNA-binding protein H-NS OS=Escherichia coli (strain K12) OX=83333 GN=hns PE=1 SV=2	1	89	.(MSEALKILNNIRTLRAQARECTLETLEEMLEKLEVVVNE)[28.0085]RREEESAAAAEVEERTRKLQQYREMLIADGIDPNELLNSLAAVKSGTKAK.R	1	-	0	41	26	5.71926e-08	0	0
C:\Users\KyowonJeong\Desktop\flashida\msalign\apr23\flash\Eclip_1481_MB_ms2.msalign	4005	5999	HCD	13525	3829.95	224	14	13488.1	13488.1	382	-	-1000	sp|P0AF93|RIDA_ECOLI	2-iminobutanoate/2-iminopropanoate deaminase OS=Escherichia coli (strain K12) OX=83333 GN=ridA PE=1 SV=2	2	128	M.SKTIATENAPAAIGPYVQGVDLGN(M)[16.0025]IITSGQIPVNPKTGEVPADVAAQARQSLDNVKAIVEAAGLKVGDIVKTTVFVKDLNDFATVNATYEAFFTEHNATFPARSCVEVARLPKDVKIEIEAIAVRR.	1	-	0	77	51	4.70562e-19	0	0
C:\Users\KyowonJeong\Desktop\flashida\msalign\apr23\flash\Eclip_1481_MB_ms2.msalign	4006	6000	HCD	13526	3830.22	79	9	11149.7	11149.7	313	-	-1000	sp|P0ACX3|YDHR_ECOLI	Putative monooxygenase YdhR OS=Escherichia coli (strain K12) OX=83333 GN=ydhR PE=1 SV=1	2	101	M.ATLLQLHFAFNGPFGDAMAEQLKPLAESINQEPGFLWKVWTESEKNHEAGGIYLFTDEKSALAYLEKHTARLKNLGVEEVVAKVFDVNEPLSQINQAKLA.	0	-	0	38	34	2.7642e-20	0	0
C:\Users\KyowonJeong\Desktop\flashida\msalign\apr23\flash\Eclip_1481_MB_ms2.msalign	4007	6001	HCD	13528	3830.87	138	36	35396.2	35396.3	1136	-	-1000	sp|P0A9B2|G3P1_ECOLI	Glyceraldehyde-3-phosphate dehydrogenase A OS=Escherichia coli (strain K12) OX=83333 GN=gapA PE=1 SV=2	2	331	M.TIKVGINGFGRIGRIVFRAAQKRSDIEIVAINDLLD(ADYMAYMLKYDSTHGRFDGTVEVK)[17.0834]DGHLIVNGKKIRVTAERDPANLKWDEVGVDVVAEATGLFLTDETARKHITAGAKKVVMTGPSKDNTPMFVKGANFDKYAGQDIVSNASCTTNCLAPLAKVINDNFGIIEGLMTTVHATTATQKTVDGPSHKDWRGGRGASQNIIPSSTGAAKAVGKVLPELNGKLTGMAFRVPTPNVSVVDLTVRLEKAATYEQIKAAVKAAAEGEMKGVLGYTEDDVVSTDFNGEVCTSVFDAKAGIALNDNFVKLVSWYDNETGYSNKVLDLIAHISK.	1	-	0	38	19	8.97235e-07	0	0
C:\Users\KyowonJeong\Desktop\flashida\msalign\apr23\flash\Eclip_1481_MB_ms2.msalign	4008	6002	HCD	13530	3831.48	166	10	10122.3	10122.3	627	-	-1000	sp|P0ACF8|HNS_ECOLI	DNA-binding protein H-NS OS=Escherichia coli (strain K12) OX=83333 GN=hns PE=1 SV=2	1	89	.(M)[Acetyl]SEALKILN(NIRTLRAQARECTLETLEEMLEK)[-14.0171]LEVVVNERREEESAAAAEVEERTRKLQQYREMLIADGIDPNELLNSLAAVKSGTKAK.R	1	-	0	23	20	0.0641011	0.00112634	0
C:\Users\KyowonJeong\Desktop\flashida\msalign\apr23\flash\Eclip_1481_MB_ms2.msalign	4009	6003	HCD	13531	3831.79	224	15	13488.1	13488.1	382	-	-1000	sp|P0AF93|RIDA_ECOLI	2-iminobutanoate/2-iminopropanoate deaminase OS=Escherichia coli (strain K12) OX=83333 GN=ridA PE=1 SV=2	2	128	M.SKTIATENAPAAIGPYVQGVDLGN(M)[16.0075]IITSGQIPVNPKTGEVPADVAAQARQSLDNVKAIVEAAGLKVGDIVKTTVFVKDLNDFATVNATYEAFFTEHNATFPARSCVEVARLPKDVKIEIEAIAVRR.	1	-	0	77	49	2.15825e-20	0	0
C:\Users\KyowonJeong\Desktop\flashida\msalign\apr23\flash\Eclip_1481_MB_ms2.msalign	4010	6004	HCD	13532	3832.03	137	8	11149.7	11149.7	313	-	-1000	sp|P0ACX3|YDHR_ECOLI	Putative monooxygenase YdhR OS=Escherichia coli (strain K12) OX=83333 GN=ydhR PE=1 SV=1	2	101	M.ATLLQLHFAFNGPFGDAMAEQLKPLAESINQEPGFLWKVWTESEKNHEAGGIYLFTDEKSALAYLEKHTARLKNLGVEEVVAKVFDVNEPLSQINQAKLA.	0	-	0	36	27	1.20554e-12	0	0
C:\Users\KyowonJeong\Desktop\flashida\msalign\apr23\flash\Eclip_1481_MB_ms2.msalign	4011	6005	HCD	13534	3832.37	301	47	35376.2	35376.5	1135	-	-1000	sp|P0A9B2|G3P1_ECOLI	Glyceraldehyde-3-phosphate dehydrogenase A OS=Escherichia coli (strain K12) OX=83333 GN=gapA PE=1 SV=2	2	331	M.TIKVGINGFGRIGRIVFRAAQKRSDIEIVAINDLLDADYMAYMLKYDSTHGRFDGTVEVKDGHLIVNGKKIRVTAERDPANLKWDEVGVDVVAEATGLFLTDETARKHITAGAKKVVMTGPSKDNTPMFVKGANFDKYAGQDIVSNASCTTNCLAPLAKVINDNFGIIEGLMTTVHATTATQKTVDGPSHKDWRGGRGASQNIIPSSTGAAKAVGKVLPELNGKLTGMAFRVPTPNVSVVDLTVRLEKAATYEQIKAAVK(AAAEGEM)[-2.7316]KGVLGYTEDDVVSTDFNGEVCTSVFDAKAGIALNDNFVKLVSWYDNETGYSNKVLDLIAHISK.	1	-	0	59	39	3.7081e-08	0	0
C:\Users\KyowonJeong\Desktop\flashida\msalign\apr23\flash\Eclip_1481_MB_ms2.msalign	4012	6006	HCD	13536	3832.66	15	8	11149.7	11149.7	313	-	-1000	sp|P0ACX3|YDHR_ECOLI	Putative monooxygenase YdhR OS=Escherichia coli (strain K12) OX=83333 GN=ydhR PE=1 SV=1	2	101	M.ATLLQLHFAFNGPFGDAMAEQLKPLAESINQEPGFLWKVWTESEKNHEAGGIYLFTDEKSALAYLEKHTARLKNLGVEEVVAKVFDVNEPLSQINQAKLA.	0	-	0	7	6	3.5528e-05	0	0
C:\Users\KyowonJeong\Desktop\flashida\msalign\apr23\flash\Eclip_1481_MB_ms2.msalign	4013	6007	HCD	13537	3833.12	224	15	13488.1	13488.1	382	-	-1000	sp|P0AF93|RIDA_ECOLI	2-iminobutanoate/2-iminopropanoate deaminase OS=Escherichia coli (strain K12) OX=83333 GN=ridA PE=1 SV=2	2	128	M.SKTIATENAPAAIGPYVQGVDLGN(M)[16.0175]IITSGQIPVNPKTGEVPADVAAQARQSLDNVKAIVEAAGLKVGDIVKTTVFVKDLNDFATVNATYEAFFTEHNATFPARSCVEVARLPKDVKIEIEAIAVRR.	1	-	0	86	52	2.57619e-21	0	0
C:\Users\KyowonJeong\Desktop\flashida\msalign\apr23\flash\Eclip_1481_MB_ms2.msalign	4014	6008	HCD	13538	3833.35	442	48	35393.2	35393.3	1137	-	-1000	sp|P0A9B2|G3P1_ECOLI	Glyceraldehyde-3-phosphate dehydrogenase A OS=Escherichia coli (strain K12) OX=83333 GN=gapA PE=1 SV=2	2	331	M.TIKVGINGFGRIGRIVFRAAQKRSDIEIVAINDLLDADYMAYMLKYDSTHGRFDGTVEVKDGHLIVNGKKIRVTAERDPANLKWDEVGVDVVAEATGLFLTDETARKHITAGAKKVVMTGPSKDNTPMFVKGANFDKYAGQDIVSNASCTTNCLAPLAKVINDNFGIIEGLMTTVHATTATQKTVDGPSHKDWRGGRGASQNIIPSSTGAAKAVGKVLPELNGKLTGMAFRVPTPNVSVVDLTVRLEKAATYEQIKAAVKAAAEGEMKGVLGYTED(DV)[14.0884]VSTDFNGEVCTSVFDAKAGIALNDNFVKLVSWYDNETGYSNKVLDLIAHISK.	1	-	0	54	36	0.000535786	0	0
C:\Users\KyowonJeong\Desktop\flashida\msalign\apr23\flash\Eclip_1481_MB_ms2.msalign	4015	6009	HCD	13540	3833.69	384	45	35377.2	35377.3	1135	-	-1000	sp|P0A9B2|G3P1_ECOLI	Glyceraldehyde-3-phosphate dehydrogenase A OS=Escherichia coli (strain K12) OX=83333 GN=gapA PE=1 SV=2	2	331	M.TIKVGINGFGRIGRIVFRAAQKRSDIEIVAINDLLDADYMAYMLKYDSTHGRFDGTVEVKDGHLIVNGKKIRVTAERDPANLKWDEVGVDVVAEATGLFLTDETARKHITAGAKKVVMTGPSKDNTPMFVKGANFDKYAGQDIVSNASCTTNCLAPLAKVINDNFGIIEGLMTTVHATTATQKTVDGPSHKDWRGGRGASQNIIPSSTGAAKAVGKVLPELNGKLTGMAFRVPTPNVSVVDLTVRLEKAATYEQIKAAVKAAAEGEMKGVLGYTED(DV)[-1.9416]VSTDFNGEVCTSVFDAKAGIALNDNFVKLVSWYDNETGYSNKVLDLIAHISK.	1	-	0	55	34	0.000319958	0	0
C:\Users\KyowonJeong\Desktop\flashida\msalign\apr23\flash\Eclip_1481_MB_ms2.msalign	4016	6010	HCD	13542	3833.97	81	9	11149.7	11149.7	313	-	-1000	sp|P0ACX3|YDHR_ECOLI	Putative monooxygenase YdhR OS=Escherichia coli (strain K12) OX=83333 GN=ydhR PE=1 SV=1	2	101	M.ATLLQLHFAFNGPFGDAMAEQLKPLAESINQEPGFLWKVWTESEKNHEAGGIYLFTDEKSALAYLEKHTARLKNLGVEEVVAKVFDVNEPLSQINQAKLA.	0	-	0	43	38	1.83496e-21	0	0
C:\Users\KyowonJeong\Desktop\flashida\msalign\apr23\flash\Eclip_1481_MB_ms2.msalign	4017	6011	HCD	13543	3834.48	224	13	13488.1	13488.1	382	-	-1000	sp|P0AF93|RIDA_ECOLI	2-iminobutanoate/2-iminopropanoate deaminase OS=Escherichia coli (strain K12) OX=83333 GN=ridA PE=1 SV=2	2	128	M.SKTIATENAPAAIGPYVQGVDLGN(M)[16.0075]IITSGQIPVNPKTGEVPADVAAQARQSLDNVKAIVEAAGLKVGDIVKTTVFVKDLNDFATVNATYEAFFTEHNATFPARSCVEVARLPKDVKIEIEAIAVRR.	1	-	0	81	51	6.79942e-21	0	0
C:\Users\KyowonJeong\Desktop\flashida\msalign\apr23\flash\Eclip_1481_MB_ms2.msalign	4018	6012	HCD	13544	3834.73	503	47	35376.2	35376.1	1135	-	-1000	sp|P0A9B2|G3P1_ECOLI	Glyceraldehyde-3-phosphate dehydrogenase A OS=Escherichia coli (strain K12) OX=83333 GN=gapA PE=1 SV=2	2	331	M.TIKVGINGFGRIGRIVFRAAQKRSDIEIVAINDLLD(ADYMAYMLKY)[-3.0816]DSTHGRFDGTVEVKDGHLIVNGKKIRVTAERDPANLKWDEVGVDVVAEATGLFLTDETARKHITAGAKKVVMTGPSKDNTPMFVKGANFDKYAGQDIVSNASCTTNCLAPLAKVINDNFGIIEGLMTTVHATTATQKTVDGPSHKDWRGGRGASQNIIPSSTGAAKAVGKVLPELNGKLTGMAFRVPTPNVSVVDLTVRLEKAATYEQIKAAVKAAAEGEMKGVLGYTEDDVVSTDFNGEVCTSVFDAKAGIALNDNFVKLVSWYDNETGYSNKVLDLIAHISK.	1	-	0	62	34	0.0209237	0.000385728	0
C:\Users\KyowonJeong\Desktop\flashida\msalign\apr23\flash\Eclip_1481_MB_ms2.msalign	4019	6013	HCD	13546	3835.02	168	11	10122.3	10122.3	627	-	-1000	sp|P0ACF8|HNS_ECOLI	DNA-binding protein H-NS OS=Escherichia coli (strain K12) OX=83333 GN=hns PE=1 SV=2	2	89	M.SEALKILNNIRT(LRAQARECTLETLEE)[159.0590]MLEKLEVVVNERREEESAAAAEVEERTRKLQQYREMLIADGIDPNELLNSLAAVKSGTKAK.R	1	-	0	44	31	2.50593e-08	0	0
C:\Users\KyowonJeong\Desktop\flashida\msalign\apr23\flash\Eclip_1481_MB_ms2.msalign	4020	6014	HCD	13548	3835.37	224	15	13488.1	13488.1	382	-	-1000	sp|P0AF93|RIDA_ECOLI	2-iminobutanoate/2-iminopropanoate deaminase OS=Escherichia coli (strain K12) OX=83333 GN=ridA PE=1 SV=2	2	128	M.SKTIATENAPAAIGPYVQGVDLGN(M)[16.0175]IITSGQIPVNPKTGEVPADVAAQARQSLDNVKAIVEAAGLKVGDIVKTTVFVKDLNDFATVNATYEAFFTEHNATFPARSCVEVARLPKDVKIEIEAIAVRR.	1	-	0	89	54	1.56697e-22	0	0
C:\Users\KyowonJeong\Desktop\flashida\msalign\apr23\flash\Eclip_1481_MB_ms2.msalign	4021	6015	HCD	13549	3835.67	119	11	10122.3	10122.3	627	-	-1000	sp|P0ACF8|HNS_ECOLI	DNA-binding protein H-NS OS=Escherichia coli (strain K12) OX=83333 GN=hns PE=1 SV=2	2	89	M.SEALKILN(NIRTLRAQARECTLETLEEMLEKLEVVVNERREEESAAAAE)[159.0440]VEERTRKLQQYREMLIADGIDPNELLNSLAAVKSGTKAK.R	1	-	0	36	26	5.42083e-07	0	0
C:\Users\KyowonJeong\Desktop\flashida\msalign\apr23\flash\Eclip_1481_MB_ms2.msalign	4022	6016	HCD	13550	3835.91	185	11	11149.7	11149.7	313	-	-1000	sp|P0ACX3|YDHR_ECOLI	Putative monooxygenase YdhR OS=Escherichia coli (strain K12) OX=83333 GN=ydhR PE=1 SV=1	2	101	M.ATLLQLHFAFNGPFGDAMAEQLKPLAESINQEPGFLWKVWTESEKNHEAGGIYLFTDEKSALAYLEKHTARLKNLGVEEVVAKVFDVNEPLSQINQAKLA.	0	-	0	33	26	8.654e-10	0	0
C:\Users\KyowonJeong\Desktop\flashida\msalign\apr23\flash\Eclip_1481_MB_ms2.msalign	4023	6017	HCD	13552	3836.2	288	39	35378.2	35379.2	1134	-	-1000	sp|P0A9B2|G3P1_ECOLI	Glyceraldehyde-3-phosphate dehydrogenase A OS=Escherichia coli (strain K12) OX=83333 GN=gapA PE=1 SV=2	2	331	M.TIKVGINGFGRIGRIVFRAAQKRSDIEIVAINDLLDADYMAYMLKYDSTHGRFDGTVEVKDGHLIVNGKKIRVTAERDPANLKWDEVGVDVVAEATGLFLTDETARKHITAGAKKVVMTGPSKDNTPMFVKGANFDKYAGQDIVSNASCTTNCLAPLAKVINDNFGIIEGLMTTVHATTATQKTVDGPSHKDWRGGRGASQNIIPSSTGAAKAVGKVLPELNGKLTGMAFRVPTPNVSVVDLTVRLEKAATYEQIKAAVKAAAEGEMKGVLGYTEDDVVSTDFNGEVCTSVFDAKAGIALNDNFVKLVSWYDNETGYSNKVLDLIAHISK.	0	-	0	47	27	4.6488e-07	0	0
C:\Users\KyowonJeong\Desktop\flashida\msalign\apr23\flash\Eclip_1481_MB_ms2.msalign	4024	6018	HCD	13554	3836.45	182	15	13488.1	13488.1	382	-	-1000	sp|P0AF93|RIDA_ECOLI	2-iminobutanoate/2-iminopropanoate deaminase OS=Escherichia coli (strain K12) OX=83333 GN=ridA PE=1 SV=2	2	128	M.SKTIATENAPAAIGPYVQGVDLG(NM)[16.0025]IITSGQIPVNPKTGEVPADVAAQARQSLDNVKAIVEAAGLKVGDIVKTTVFVKDLNDFATVNATYEAFFTEHNATFPARSCVEVARLPKDVKIEIEAIAVRR.	1	-	0	65	38	2.14641e-17	0	0
C:\Users\KyowonJeong\Desktop\flashida\msalign\apr23\flash\Eclip_1481_MB_ms2.msalign	4025	6020	HCD	13556	3837.09	369	40	35378.2	35379.2	1134	-	-1000	sp|P0A9B2|G3P1_ECOLI	Glyceraldehyde-3-phosphate dehydrogenase A OS=Escherichia coli (strain K12) OX=83333 GN=gapA PE=1 SV=2	2	331	M.TIKVGINGFGRIGRIVFRAAQKRSDIEIVAINDLLDADYMAYMLKYDSTHGRFDGTVEVKDGHLIVNGKKIRVTAERDPANLKWDEVGVDVVAEATGLFLTDETARKHITAGAKKVVMTGPSKDNTPMFVKGANFDKYAGQDIVSNASCTTNCLAPLAKVINDNFGIIEGLMTTVHATTATQKTVDGPSHKDWRGGRGASQNIIPSSTGAAKAVGKVLPELNGKLTGMAFRVPTPNVSVVDLTVRLEKAATYEQIKAAVKAAAEGEMKGVLGYTEDDVVSTDFNGEVCTSVFDAKAGIALNDNFVKLVSWYDNETGYSNKVLDLIAHISK.	0	-	0	54	33	3.2418e-07	0	0
C:\Users\KyowonJeong\Desktop\flashida\msalign\apr23\flash\Eclip_1481_MB_ms2.msalign	4026	6021	HCD	13558	3837.32	168	13	10122.3	10122.3	627	-	-1000	sp|P0ACF8|HNS_ECOLI	DNA-binding protein H-NS OS=Escherichia coli (strain K12) OX=83333 GN=hns PE=1 SV=2	1	89	.MSEALKILNNIRTLRAQAREC(TLE)[28.0185]TLEEMLEKLEVVVNERREEESAAAAEVEERTRKLQQYREMLIADGIDPNELLNSLAAVKSGTKAK.R	1	-	0	52	33	1.29865e-09	0	0
C:\Users\KyowonJeong\Desktop\flashida\msalign\apr23\flash\Eclip_1481_MB_ms2.msalign	4027	6022	HCD	13560	3837.83	224	14	13488.1	13488.1	382	-	-1000	sp|P0AF93|RIDA_ECOLI	2-iminobutanoate/2-iminopropanoate deaminase OS=Escherichia coli (strain K12) OX=83333 GN=ridA PE=1 SV=2	2	128	M.SKTIATENAPAAIGPYVQGVDLGN(M)[16.0175]IITSGQIPVNPKTGEVPADVAAQARQSLDNVKAIVEAAGLKVGDIVKTTVFVKDLNDFATVNATYEAFFTEHNATFPARSCVEVARLPKDVKIEIEAIAVRR.	1	-	0	84	52	5.86094e-22	0	0
C:\Users\KyowonJeong\Desktop\flashida\msalign\apr23\flash\Eclip_1481_MB_ms2.msalign	4028	6023	HCD	13561	3838.13	12	8	11149.7	11149.7	313	-	-1000	sp|P0ACX3|YDHR_ECOLI	Putative monooxygenase YdhR OS=Escherichia coli (strain K12) OX=83333 GN=ydhR PE=1 SV=1	2	101	M.ATLLQLHFAFNGPFGDAMAEQLKPLAESINQEPGFLWKVWTESEKNHEAGGIYLFTDEKSALAYLEKHTARLKNLGVEEVVAKVFDVNEPLSQINQAKLA.	0	-	0	7	6	4.2988e-06	0	0
C:\Users\KyowonJeong\Desktop\flashida\msalign\apr23\flash\Eclip_1481_MB_ms2.msalign	4029	6025	HCD	13564	3838.67	40	5	5575.38	5575.55	316	-	-1000	sp|P0ACX3|YDHR_ECOLI	Putative monooxygenase YdhR OS=Escherichia coli (strain K12) OX=83333 GN=ydhR PE=1 SV=1	2	51	M.ATLLQLHFAFNG(PFGDAMAEQLKPLAESINQEPGFLWKVWTESEKNHEAG)[-20.2112].G	1	-	0	7	6	0.0924509	0.0018577	0.00698324
C:\Users\KyowonJeong\Desktop\flashida\msalign\apr23\flash\Eclip_1481_MB_ms2.msalign	4030	6026	HCD	13566	3839.06	152	11	10122.3	10122.3	627	-	-1000	sp|P0ACF8|HNS_ECOLI	DNA-binding protein H-NS OS=Escherichia coli (strain K12) OX=83333 GN=hns PE=1 SV=2	2	89	M.SEALKILNNIRTLRAQARECTLETLEE(MLEKLEVVVNE)[159.0340]RREEESAAAAEVEERTRKLQQYREMLIADGIDPNELLNSLAAVKSGTKAK.R	1	-	0	37	28	4.94322e-08	0	0
C:\Users\KyowonJeong\Desktop\flashida\msalign\apr23\flash\Eclip_1481_MB_ms2.msalign	4031	6028	HCD	13568	3839.85	185	10	11149.8	11149.7	313	-	-1000	sp|P0ACX3|YDHR_ECOLI	Putative monooxygenase YdhR OS=Escherichia coli (strain K12) OX=83333 GN=ydhR PE=1 SV=1	2	101	M.ATLLQLHFAFNGPFGDAMAEQLKPLAESINQEPGFLWKVWTESEKNHEAGGIYLFTDEKSALAYLEKHTARLKNLGVEEVVAKVFDVNEPLSQINQAKLA.	0	-	0	55	47	1.19666e-22	0	0
C:\Users\KyowonJeong\Desktop\flashida\msalign\apr23\flash\Eclip_1481_MB_ms2.msalign	4032	6029	HCD	13570	3840.22	520	45	35377.2	35377.3	1135	-	-1000	sp|P0A9B2|G3P1_ECOLI	Glyceraldehyde-3-phosphate dehydrogenase A OS=Escherichia coli (strain K12) OX=83333 GN=gapA PE=1 SV=2	2	331	M.TIKVGINGFGRIGRIVFRAAQKRSDIEIVAINDLLDADYMAYMLKYDSTHGRFDGTVEVKDGHLIVNGKKIRVTAERDPANLKWDEVGVDVVAEATGLFLTDETARKHITAGAKKVVMTGPSKDNTPMFVKGANFDKYAGQDIVSNASCTTNCLAPLAKVINDNFGIIEGLMTTVHATTATQKTVDGPSHKDWRGGRGASQNIIPSSTGAAKAVGKVLPELNGKLTGMAFRVPTPNVSVVDLTVRLEKAATYEQIKAAVKAAAEGEMKGVLGYTED(DV)[-1.9116]VSTDFNGEVCTSVFDAKAGIALNDNFVKLVSWYDNETGYSNKVLDLIAHISK.	1	-	0	61	39	0.00123158	0	0
C:\Users\KyowonJeong\Desktop\flashida\msalign\apr23\flash\Eclip_1481_MB_ms2.msalign	4033	6030	HCD	13572	3840.54	136	11	10122.3	10122.3	627	-	-1000	sp|P0ACF8|HNS_ECOLI	DNA-binding protein H-NS OS=Escherichia coli (strain K12) OX=83333 GN=hns PE=1 SV=2	1	89	.(MSEALKILNNIRTLRAQARECTLETLEEMLEKLEVVVNERREEESAAAAE)[28.0035]VEERTRKLQQYREMLIADGIDPNELLNSLAAVKSGTKAK.R	1	-	0	32	23	5.38293e-06	0	0
C:\Users\KyowonJeong\Desktop\flashida\msalign\apr23\flash\Eclip_1481_MB_ms2.msalign	4034	6031	HCD	13573	3840.84	224	13	13488.1	13488.1	382	-	-1000	sp|P0AF93|RIDA_ECOLI	2-iminobutanoate/2-iminopropanoate deaminase OS=Escherichia coli (strain K12) OX=83333 GN=ridA PE=1 SV=2	2	128	M.SKTIATENAPAAIGPYVQGVDLGN(M)[16.0075]IITSGQIPVNPKTGEVPADVAAQARQSLDNVKAIVEAAGLKVGDIVKTTVFVKDLNDFATVNATYEAFFTEHNATFPARSCVEVARLPKDVKIEIEAIAVRR.	1	-	0	76	49	1.1648e-18	0	0
C:\Users\KyowonJeong\Desktop\flashida\msalign\apr23\flash\Eclip_1481_MB_ms2.msalign	4035	6032	HCD	13574	3841.07	185	11	11149.8	11149.7	313	-	-1000	sp|P0ACX3|YDHR_ECOLI	Putative monooxygenase YdhR OS=Escherichia coli (strain K12) OX=83333 GN=ydhR PE=1 SV=1	2	101	M.ATLLQLHFAFNGPFGDAMAEQLKPLAESINQEPGFLWKVWTESEKNHEAGGIYLFTDEKSALAYLEKHTARLKNLGVEEVVAKVFDVNEPLSQINQAKLA.	0	-	0	34	30	3.9326e-12	0	0
C:\Users\KyowonJeong\Desktop\flashida\msalign\apr23\flash\Eclip_1481_MB_ms2.msalign	4036	6033	HCD	13576	3841.28	196	45	35377.2	35377.3	1135	-	-1000	sp|P0A9B2|G3P1_ECOLI	Glyceraldehyde-3-phosphate dehydrogenase A OS=Escherichia coli (strain K12) OX=83333 GN=gapA PE=1 SV=2	2	331	M.TIKVGINGFGRIGRIVFRAAQKRSDIEIVAINDLLDADYMAYMLKYDSTHGRFDGTVEVKDGHLIVNGKKIRVTAERDPANLKWDEVGVDVVAEATGLFLTDETARKHITAGAKKVVMTGPSKDNTPMFVKGANFDKYAGQDIVSNASCTTNCLAPLAKVINDNFGIIEGLMTTVHATTATQKTVDGPSHKDWRGGRGASQNIIPSSTGAAKAVGKVLPELNGKLTGMAFRVPTPNVSVVDLTVRLEKAATYEQIKAAVKAAAEGEMKGVLGYTED(DV)[-1.9216]VSTDFNGEVCTSVFDAKAGIALNDNFVKLVSWYDNETGYSNKVLDLIAHISK.	1	-	0	45	29	1.3212e-09	0	0
C:\Users\KyowonJeong\Desktop\flashida\msalign\apr23\flash\Eclip_1481_MB_ms2.msalign	4037	6034	HCD	13578	3841.56	200	14	13488.1	13488.1	382	-	-1000	sp|P0AF93|RIDA_ECOLI	2-iminobutanoate/2-iminopropanoate deaminase OS=Escherichia coli (strain K12) OX=83333 GN=ridA PE=1 SV=2	2	128	M.SKTIATENAPAAIGPYVQGVDLGN(M)[16.0025]IITSGQIPVNPKTGEVPADVAAQARQSLDNVKAIVEAAGLKVGDIVKTTVFVKDLNDFATVNATYEAFFTEHNATFPARSCVEVARLPKDVKIEIEAIAVRR.	1	-	0	62	40	2.83185e-15	0	0
C:\Users\KyowonJeong\Desktop\flashida\msalign\apr23\flash\Eclip_1481_MB_ms2.msalign	4038	6035	HCD	13579	3841.87	185	11	11149.7	11149.7	313	-	-1000	sp|P0ACX3|YDHR_ECOLI	Putative monooxygenase YdhR OS=Escherichia coli (strain K12) OX=83333 GN=ydhR PE=1 SV=1	2	101	M.ATLLQLHFAFNGPFGDAMAEQLKPLAESINQEPGFLWKVWTESEKNHEAGGIYLFTDEKSALAYLEKHTARLKNLGVEEVVAKVFDVNEPLSQINQAKLA.	0	-	0	37	30	1.42374e-11	0	0
C:\Users\KyowonJeong\Desktop\flashida\msalign\apr23\flash\Eclip_1481_MB_ms2.msalign	4039	6036	HCD	13580	3842.06	168	11	10122.3	10122.3	627	-	-1000	sp|P0ACF8|HNS_ECOLI	DNA-binding protein H-NS OS=Escherichia coli (strain K12) OX=83333 GN=hns PE=1 SV=2	2	89	M.(S)[Acetyl](EALKILNNIRTLRAQARECTLETLEEMLEKLEVVVNE)[117.0234]RREEESAAAAEVEERTRKLQQYREMLIADGIDPNELLNSLAAVKSGTKAK.R	1	-	0	35	27	6.00073e-07	0	0
C:\Users\KyowonJeong\Desktop\flashida\msalign\apr23\flash\Eclip_1481_MB_ms2.msalign	4040	6037	HCD	13582	3842.35	294	44	35378.2	35379.2	1134	-	-1000	sp|P0A9B2|G3P1_ECOLI	Glyceraldehyde-3-phosphate dehydrogenase A OS=Escherichia coli (strain K12) OX=83333 GN=gapA PE=1 SV=2	2	331	M.TIKVGINGFGRIGRIVFRAAQKRSDIEIVAINDLLDADYMAYMLKYDSTHGRFDGTVEVKDGHLIVNGKKIRVTAERDPANLKWDEVGVDVVAEATGLFLTDETARKHITAGAKKVVMTGPSKDNTPMFVKGANFDKYAGQDIVSNASCTTNCLAPLAKVINDNFGIIEGLMTTVHATTATQKTVDGPSHKDWRGGRGASQNIIPSSTGAAKAVGKVLPELNGKLTGMAFRVPTPNVSVVDLTVRLEKAATYEQIKAAVKAAAEGEMKGVLGYTEDDVVSTDFNGEVCTSVFDAKAGIALNDNFVKLVSWYDNETGYSNKVLDLIAHISK.	0	-	0	50	29	2.8758e-08	0	0
C:\Users\KyowonJeong\Desktop\flashida\msalign\apr23\flash\Eclip_1481_MB_ms2.msalign	4041	6038	HCD	13584	3842.59	224	14	13488.1	13488.1	382	-	-1000	sp|P0AF93|RIDA_ECOLI	2-iminobutanoate/2-iminopropanoate deaminase OS=Escherichia coli (strain K12) OX=83333 GN=ridA PE=1 SV=2	2	128	M.SKTIATENAPAAIGPYVQGVDLGN(M)[16.0125]IITSGQIPVNPKTGEVPADVAAQARQSLDNVKAIVEAAGLKVGDIVKTTVFVKDLNDFATVNATYEAFFTEHNATFPARSCVEVARLPKDVKIEIEAIAVRR.	1	-	0	74	51	2.54554e-21	0	0
C:\Users\KyowonJeong\Desktop\flashida\msalign\apr23\flash\Eclip_1481_MB_ms2.msalign	4042	6039	HCD	13585	3842.89	180	9	11149.7	11149.7	313	-	-1000	sp|P0ACX3|YDHR_ECOLI	Putative monooxygenase YdhR OS=Escherichia coli (strain K12) OX=83333 GN=ydhR PE=1 SV=1	2	101	M.ATLLQLHFAFNGPFGDAMAEQLKPLAESINQEPGFLWKVWTESEKNHEAGGIYLFTDEKSALAYLEKHTARLKNLGVEEVVAKVFDVNEPLSQINQAKLA.	0	-	0	73	62	3.5544e-29	0	0
C:\Users\KyowonJeong\Desktop\flashida\msalign\apr23\flash\Eclip_1481_MB_ms2.msalign	4043	6040	HCD	13586	3843.26	109	11	10122.3	10122.3	627	-	-1000	sp|P0ACF8|HNS_ECOLI	DNA-binding protein H-NS OS=Escherichia coli (strain K12) OX=83333 GN=hns PE=1 SV=2	2	89	M.(S)[Acetyl](EALKILNNIRTLRAQARECTLETLE)[117.0284]EMLEKLEVVVNERREEESAAAAEVEERTRKLQQYREMLIADGIDPNELLNSLAAVKSGTKAK.R	1	-	0	27	22	1.0869e-05	0	0
C:\Users\KyowonJeong\Desktop\flashida\msalign\apr23\flash\Eclip_1481_MB_ms2.msalign	4044	6041	HCD	13588	3843.47	294	40	35377.2	35377.2	1135	-	-1000	sp|P0A9B2|G3P1_ECOLI	Glyceraldehyde-3-phosphate dehydrogenase A OS=Escherichia coli (strain K12) OX=83333 GN=gapA PE=1 SV=2	2	331	M.TIKVGINGFGRIGRIVFRAAQKRSDIEIVAINDLLD(ADYMAYMLKYDSTHGRFDGTV)[-2.0016]EVKDGHLIVNGKKIRVTAERDPANLKWDEVGVDVVAEATGLFLTDETARKHITAGAKKVVMTGPSKDNTPMFVKGANFDKYAGQDIVSNASCTTNCLAPLAKVINDNFGIIEGLMTTVHATTATQKTVDGPSHKDWRGGRGASQNIIPSSTGAAKAVGKVLPELNGKLTGMAFRVPTPNVSVVDLTVRLEKAATYEQIKAAVKAAAEGEMKGVLGYTEDDVVSTDFNGEVCTSVFDAKAGIALNDNFVKLVSWYDNETGYSNKVLDLIAHISK.	1	-	0	46	28	0.000146232	0	0
C:\Users\KyowonJeong\Desktop\flashida\msalign\apr23\flash\Eclip_1481_MB_ms2.msalign	4045	6042	HCD	13590	3843.75	110	10	11149.7	11149.7	313	-	-1000	sp|P0ACX3|YDHR_ECOLI	Putative monooxygenase YdhR OS=Escherichia coli (strain K12) OX=83333 GN=ydhR PE=1 SV=1	2	101	M.ATLLQLHFAFNGPFGDAMAEQLKPLAESINQEPGFLWKVWTESEKNHEAGGIYLFTDEKSALAYLEKHTARLKNLGVEEVVAKVFDVNEPLSQINQAKLA.	0	-	0	29	26	3.9366e-14	0	0
C:\Users\KyowonJeong\Desktop\flashida\msalign\apr23\flash\Eclip_1481_MB_ms2.msalign	4046	6043	HCD	13591	3844.04	224	15	13488.1	13488.1	382	-	-1000	sp|P0AF93|RIDA_ECOLI	2-iminobutanoate/2-iminopropanoate deaminase OS=Escherichia coli (strain K12) OX=83333 GN=ridA PE=1 SV=2	2	128	M.SKTIATENAPAAIGPYVQGVDLGN(M)[16.0225]IITSGQIPVNPKTGEVPADVAAQARQSLDNVKAIVEAAGLKVGDIVKTTVFVKDLNDFATVNATYEAFFTEHNATFPARSCVEVARLPKDVKIEIEAIAVRR.	1	-	0	71	49	1.16014e-20	0	0
C:\Users\KyowonJeong\Desktop\flashida\msalign\apr23\flash\Eclip_1481_MB_ms2.msalign	4047	6044	HCD	13592	3844.24	102	11	10122.3	10122.3	627	-	-1000	sp|P0ACF8|HNS_ECOLI	DNA-binding protein H-NS OS=Escherichia coli (strain K12) OX=83333 GN=hns PE=1 SV=2	1	89	.MSEALKILNNIRTLRAQARECTLETLEEMLEKLEV(VVNE)[27.9935]RREEESAAAAEVEERTRKLQQYREMLIADGIDPNELLNSLAAVKSGTKAK.R	1	-	0	24	22	1.33759e-06	0	0
C:\Users\KyowonJeong\Desktop\flashida\msalign\apr23\flash\Eclip_1481_MB_ms2.msalign	4048	6045	HCD	13594	3844.44	295	40	35377.2	35377.3	1135	-	-1000	sp|P0A9B2|G3P1_ECOLI	Glyceraldehyde-3-phosphate dehydrogenase A OS=Escherichia coli (strain K12) OX=83333 GN=gapA PE=1 SV=2	2	331	M.TIKVGINGFGRIGRIVFRAAQKRSDIEIVAINDLLDADYMAYMLKYDSTHGRFDGTVEVKDGHLIVNGKKIRVTAERDPANLKWDEVGVDVVAEATGLFLTDETARKHITAGAKKVVMTGPSKDNTPMFVKGANFDKYAGQDIVSNASCTTNCLAPLAKVINDNFGIIEGLMTTVHATTATQKTVDGPSHKDWRGGRGASQNIIPSSTGAAKAVGKVLPELNGKLTGMAFRVPTPNVSV(VDLTVRLEKAATYEQIKAAVKAAAEGEMKGVLGYTEDDV)[-1.8766]VSTDFNGEVCTSVFDAKAGIALNDNFVKLVSWYDNETGYSNKVLDLIAHISK.	1	-	0	44	26	0.00344784	0	0
C:\Users\KyowonJeong\Desktop\flashida\msalign\apr23\flash\Eclip_1481_MB_ms2.msalign	4049	6046	HCD	13596	3844.69	224	15	13488.1	13488.1	382	-	-1000	sp|P0AF93|RIDA_ECOLI	2-iminobutanoate/2-iminopropanoate deaminase OS=Escherichia coli (strain K12) OX=83333 GN=ridA PE=1 SV=2	2	128	M.SKTIATENAPAAIGPYVQGVDLGN(M)[16.0125]IITSGQIPVNPKTGEVPADVAAQARQSLDNVKAIVEAAGLKVGDIVKTTVFVKDLNDFATVNATYEAFFTEHNATFPARSCVEVARLPKDVKIEIEAIAVRR.	1	-	0	71	41	4.21044e-17	0	0
C:\Users\KyowonJeong\Desktop\flashida\msalign\apr23\flash\Eclip_1481_MB_ms2.msalign	4050	6047	HCD	13597	3844.99	185	11	11149.7	11149.7	313	-	-1000	sp|P0ACX3|YDHR_ECOLI	Putative monooxygenase YdhR OS=Escherichia coli (strain K12) OX=83333 GN=ydhR PE=1 SV=1	2	101	M.ATLLQLHFAFNGPFGDAMAEQLKPLAESINQEPGFLWKVWTESEKNHEAGGIYLFTDEKSALAYLEKHTARLKNLGVEEVVAKVFDVNEPLSQINQAKLA.	0	-	0	28	24	1.6754e-08	0	0
C:\Users\KyowonJeong\Desktop\flashida\msalign\apr23\flash\Eclip_1481_MB_ms2.msalign	4051	6048	HCD	13598	3845.16	414	47	35390.2	35390.1	1140	-	-1000	sp|P0A9B2|G3P1_ECOLI	Glyceraldehyde-3-phosphate dehydrogenase A OS=Escherichia coli (strain K12) OX=83333 GN=gapA PE=1 SV=2	2	331	M.TIKVGINGFGRIGRIVFRAAQKRSDIEIVAINDLLD(ADYMAYMLKYD)[10.9084]STHGRFDGTVEVKDGHLIVNGKKIRVTAERDPANLKWDEVGVDVVAEATGLFLTDETARKHITAGAKKVVMTGPSKDNTPMFVKGANFDKYAGQDIVSNASCTTNCLAPLAKVINDNFGIIEGLMTTVHATTATQKTVDGPSHKDWRGGRGASQNIIPSSTGAAKAVGKVLPELNGKLTGMAFRVPTPNVSVVDLTVRLEKAATYEQIKAAVKAAAEGEMKGVLGYTEDDVVSTDFNGEVCTSVFDAKAGIALNDNFVKLVSWYDNETGYSNKVLDLIAHISK.	1	-	0	52	35	0.000167348	0	0
C:\Users\KyowonJeong\Desktop\flashida\msalign\apr23\flash\Eclip_1481_MB_ms2.msalign	4052	6049	HCD	13600	3845.38	414	47	35390.2	35390.3	1140	-	-1000	sp|P0A9B2|G3P1_ECOLI	Glyceraldehyde-3-phosphate dehydrogenase A OS=Escherichia coli (strain K12) OX=83333 GN=gapA PE=1 SV=2	2	331	M.TIKVGINGFGRIGRIVFRAAQKRSDIEIVAINDLLDADYMAYMLKYDSTHGRFDGTVEVKDGHLIVNGKKIRVTAERDPANLKWDEVGVDVVAEATGLFLTDETARKHITAGAKKVVMTGPSKDNTPMFVKGANFDKYAGQDIVSNASCTTNCLAPLAKVINDNFGIIEGLMTTVHATTATQKTVDGPSHKDWRGGRGASQNIIPSSTGAAKAVGKVLPELNGKLTGMAFRVPTPNVSVVDLTVRLEKAATYEQIKAAVKAAAEGEMKGVLGYTE(DDV)[11.1284]VSTDFNGEVCTSVFDAKAGIALNDNFVKLVSWYDNETGYSNKVLDLIAHISK.	1	-	0	57	37	5.87223e-05	0	0
C:\Users\KyowonJeong\Desktop\flashida\msalign\apr23\flash\Eclip_1481_MB_ms2.msalign	4053	6050	HCD	13602	3845.67	20	11	11149.7	11149.7	313	-	-1000	sp|P0ACX3|YDHR_ECOLI	Putative monooxygenase YdhR OS=Escherichia coli (strain K12) OX=83333 GN=ydhR PE=1 SV=1	2	101	M.ATLLQLHFAFNGPFGDAMAEQLKPLAESINQEPGFLWKVWTESEKNHEAGGIYLFTDEKSALAYLEKHTARLKNLGVEEVVAKVFDVNEPLSQINQAKLA.	0	-	0	11	11	1.46086e-09	0	0
C:\Users\KyowonJeong\Desktop\flashida\msalign\apr23\flash\Eclip_1481_MB_ms2.msalign	4054	6051	HCD	13603	3845.97	224	13	13488.1	13488.1	382	-	-1000	sp|P0AF93|RIDA_ECOLI	2-iminobutanoate/2-iminopropanoate deaminase OS=Escherichia coli (strain K12) OX=83333 GN=ridA PE=1 SV=2	2	128	M.SKTIATENAPAAIGPYVQGVDLGN(M)[16.0075]IITSGQIPVNPKTGEVPADVAAQARQSLDNVKAIVEAAGLKVGDIVKTTVFVKDLNDFATVNATYEAFFTEHNATFPARSCVEVARLPKDVKIEIEAIAVRR.	1	-	0	61	44	1.94462e-15	0	0
C:\Users\KyowonJeong\Desktop\flashida\msalign\apr23\flash\Eclip_1481_MB_ms2.msalign	4055	6052	HCD	13604	3846.25	387	44	35392.2	35392	1137	-	-1000	sp|P0A9B2|G3P1_ECOLI	Glyceraldehyde-3-phosphate dehydrogenase A OS=Escherichia coli (strain K12) OX=83333 GN=gapA PE=1 SV=2	2	331	M.TIKVGINGFGRIGRIVFRAAQKRSDIEIVAINDLLDADYMAYMLKYDSTHGRFDGTVEVKDGHLIVNGKKIRVTAERDPANLKWDEVGVDVVAEAT(GLFLTDETARKHITAGAKKVVMTGPSKDNTPMFVKGANFDKYAGQDIVSNASC)[12.7584]TTNCLAPLAKVINDNFGIIEGLMTTVHATTATQKTVDGPSHKDWRGGRGASQNIIPSSTGAAKAVGKVLPELNGKLTGMAFRVPTPNVSVVDLTVRLEKAATYEQIKAAVKAAAEGEMKGVLGYTEDDVVSTDFNGEVCTSVFDAKAGIALNDNFVKLVSWYDNETGYSNKVLDLIAHISK.	1	-	0	50	31	0.0063684	0.000200924	0
C:\Users\KyowonJeong\Desktop\flashida\msalign\apr23\flash\Eclip_1481_MB_ms2.msalign	4056	6053	HCD	13607	3846.57	185	10	11149.7	11149.7	313	-	-1000	sp|P0ACX3|YDHR_ECOLI	Putative monooxygenase YdhR OS=Escherichia coli (strain K12) OX=83333 GN=ydhR PE=1 SV=1	2	101	M.ATLLQLHFAFNGPFGDAMAEQLKPLAESINQEPGFLWKVWTESEKNHEAGGIYLFTDEKSALAYLEKHTARLKNLGVEEVVAKVFDVNEPLSQINQAKLA.	0	-	0	58	44	3.182e-19	0	0
C:\Users\KyowonJeong\Desktop\flashida\msalign\apr23\flash\Eclip_1481_MB_ms2.msalign	4057	6055	HCD	13609	3846.98	212	15	13488.1	13488.1	382	-	-1000	sp|P0AF93|RIDA_ECOLI	2-iminobutanoate/2-iminopropanoate deaminase OS=Escherichia coli (strain K12) OX=83333 GN=ridA PE=1 SV=2	2	128	M.SKTIATENAPAAIGPYVQGVD(L)[16.0025]GNMIITSGQIPVNPKTGEVPADVAAQARQSLDNVKAIVEAAGLKVGDIVKTTVFVKDLNDFATVNATYEAFFTEHNATFPARSCVEVARLPKDVKIEIEAIAVRR.	1	-	0	57	36	1.69703e-14	0	0
C:\Users\KyowonJeong\Desktop\flashida\msalign\apr23\flash\Eclip_1481_MB_ms2.msalign	4058	6056	HCD	13610	3847.21	331	40	35395.2	35395	1138	-	-1000	sp|P0A9B2|G3P1_ECOLI	Glyceraldehyde-3-phosphate dehydrogenase A OS=Escherichia coli (strain K12) OX=83333 GN=gapA PE=1 SV=2	2	331	M.TIKVGINGFGRIGRIVFRAAQKRSDIEIVAINDLLD(ADYMAYMLKYDS)[15.7734]THGRFDGTVEVKDGHLIVNGKKIRVTAERDPANLKWDEVGVDVVAEATGLFLTDETARKHITAGAKKVVMTGPSKDNTPMFVKGANFDKYAGQDIVSNASCTTNCLAPLAKVINDNFGIIEGLMTTVHATTATQKTVDGPSHKDWRGGRGASQNIIPSSTGAAKAVGKVLPELNGKLTGMAFRVPTPNVSVVDLTVRLEKAATYEQIKAAVKAAAEGEMKGVLGYTEDDVVSTDFNGEVCTSVFDAKAGIALNDNFVKLVSWYDNETGYSNKVLDLIAHISK.	1	-	0	47	28	0.00457476	0	0
C:\Users\KyowonJeong\Desktop\flashida\msalign\apr23\flash\Eclip_1481_MB_ms2.msalign	4059	6058	HCD	13614	3847.81	25	8	11149.7	11149.7	313	-	-1000	sp|P0ACX3|YDHR_ECOLI	Putative monooxygenase YdhR OS=Escherichia coli (strain K12) OX=83333 GN=ydhR PE=1 SV=1	2	101	M.ATLLQLHFAFNGPFGDAMAEQLKPLAESINQEPGFLWKVWTESEKNHEAGGIYLFTDEKSALAYLEKHTARLKNLGVEEVVAKVFDVNEPLSQINQAKLA.	0	-	0	12	10	4.2824e-07	0	0
C:\Users\KyowonJeong\Desktop\flashida\msalign\apr23\flash\Eclip_1481_MB_ms2.msalign	4060	6059	HCD	13617	3848.23	185	10	11149.7	11149.7	313	-	-1000	sp|P0ACX3|YDHR_ECOLI	Putative monooxygenase YdhR OS=Escherichia coli (strain K12) OX=83333 GN=ydhR PE=1 SV=1	2	101	M.ATLLQLHFAFNGPFGDAMAEQLKPLAESINQEPGFLWKVWTESEKNHEAGGIYLFTDEKSALAYLEKHTARLKNLGVEEVVAKVFDVNEPLSQINQAKLA.	0	-	0	48	38	8.6396e-17	0	0
C:\Users\KyowonJeong\Desktop\flashida\msalign\apr23\flash\Eclip_1481_MB_ms2.msalign	4061	6060	HCD	13618	3848.43	224	15	13487.1	13487.1	382	-	-1000	sp|P0AF93|RIDA_ECOLI	2-iminobutanoate/2-iminopropanoate deaminase OS=Escherichia coli (strain K12) OX=83333 GN=ridA PE=1 SV=2	2	128	M.SKTIATENAPAAIGPYVQGVDL(GNM)[15.0175]IITSGQIPVNPKTGEVPADVAAQARQSLDNVKAIVEAAGLKVGDIVKTTVFVKDLNDFATVNATYEAFFTEHNATFPARSCVEVARLPKDVKIEIEAIAVRR.	1	-	0	56	33	3.47438e-12	0	0
C:\Users\KyowonJeong\Desktop\flashida\msalign\apr23\flash\Eclip_1481_MB_ms2.msalign	4062	6061	HCD	13619	3848.67	366	47	35396.2	35396.2	1136	-	-1000	sp|P0A9B2|G3P1_ECOLI	Glyceraldehyde-3-phosphate dehydrogenase A OS=Escherichia coli (strain K12) OX=83333 GN=gapA PE=1 SV=2	2	331	M.TIKVGINGFGRIGRIVFRAAQKRSDIEIVAINDLLDADYMAYMLKYDSTHGRFDGTVEVKDGHLIVNGKKIRVTAERDPANLKWDEVGVDVVAEATGLFLTDETARKHITAGAKKVVMTGPSKDNTPMFVKGANFDKYAGQDIVSNASCTTNCLAPLAKVINDNFGIIEGLMTTVHATTATQKTVDGPSHKDWRGGRGASQNIIPSSTGAAKAVGKVLPELNGKL(TGMAFRVPTPNVSVVDLT)[16.9484]VRLEKAATYEQIKAAVKAAAEGEMKGVLGYTEDDVVSTDFNGEVCTSVFDAKAGIALNDNFVKLVSWYDNETGYSNKVLDLIAHISK.	1	-	0	49	34	6.37151e-05	0	0
C:\Users\KyowonJeong\Desktop\flashida\msalign\apr23\flash\Eclip_1481_MB_ms2.msalign	4063	6062	HCD	13621	3848.87	288	43	35410.2	35410.4	1139	-	-1000	sp|P0A9B2|G3P1_ECOLI	Glyceraldehyde-3-phosphate dehydrogenase A OS=Escherichia coli (strain K12) OX=83333 GN=gapA PE=1 SV=2	2	331	M.TIKVGINGFGRIGRIVFRAAQKRSDIEIVAINDLLDADYMAYMLKYDSTHGRFDGTVEVKDGHLIVNGKKIRVTAERDPANLKWDEVGVDVVAEATGLFLTDETARKHITAGAKKVVMTGPSKDNTPMFVKGANFDKYAGQDIVSNASCTTNCLAPLAKVINDNFGIIEGLMTTVHATTATQKTVDGPSHKDWRGGRGASQNIIPSSTGAAKAVGKVLPELNGK(LTGMAFRVPTPNVSVVDLTVRLEKAATYEQIKAAVKAAAEGEMKGVLG)[31.2384]YTEDDVVSTDFNGEVCTSVFDAKAGIALNDNFVKLVSWYDNETGYSNKVLDLIAHISK.	1	-	0	46	30	3.01953e-05	0	0
C:\Users\KyowonJeong\Desktop\flashida\msalign\apr23\flash\Eclip_1481_MB_ms2.msalign	4064	6064	HCD	13624	3849.42	210	37	35396.2	35396.4	1136	-	-1000	sp|P0A9B2|G3P1_ECOLI	Glyceraldehyde-3-phosphate dehydrogenase A OS=Escherichia coli (strain K12) OX=83333 GN=gapA PE=1 SV=2	2	331	M.TIKVGINGFGRIGRIVFRAAQKRSDIEIVAINDLLDADYMAYMLKYDSTHGRFDGTVEVKDGHLIVNGKKIRVTAERDPANLKWDEVGVDVVAEATGLFLTDETARKHITAGAKKVVMTGPSKDNTPMFVKGANFDKYAGQDIVSNASCTTNCLAPLAKVINDNFGIIEGLMTTVHATTATQKTVDGPSHKDWRGGRGASQNIIPSSTGAAKAVGKVLPELNGKLTGMAFRVPTPNVSVVDLTVRLEKAATYEQIKAAVKAAAEGEMKGVL(GYTEDDV)[17.2234]VSTDFNGEVCTSVFDAKAGIALNDNFVKLVSWYDNETGYSNKVLDLIAHISK.	1	-	0	36	23	0.000148495	0	0
C:\Users\KyowonJeong\Desktop\flashida\msalign\apr23\flash\Eclip_1481_MB_ms2.msalign	4065	6065	HCD	13625	3849.6	304	38	35413.2	35413.3	1143	-	-1000	sp|P0A9B2|G3P1_ECOLI	Glyceraldehyde-3-phosphate dehydrogenase A OS=Escherichia coli (strain K12) OX=83333 GN=gapA PE=1 SV=2	2	331	M.TIKVGINGFGRIGRIVFRAAQKRSDIEIVAINDLLDADYMAYMLKYDSTHGRFDGTVEVKDGHLIVNGKKIRVTAERDPANLKWDEVGVDVVAEATGLFLTDETARKHITAGAKKVVMTGPSKDNTPMFVKGANFDKYAGQDIVSNASCTTNCLAPLAKVINDNFGIIEGLMTTVHATTATQKTVDGPSHKDWRGGRGASQNIIPSSTGAAKAVGKVLPELNGKLTGMAFRVPTPNVSVVDLTVRLEKAATYEQIKAAVKAAAEGEMKGVLGY(TEDDV)[34.0934]VSTDFNGEVCTSVFDAKAGIALNDNFVKLVSWYDNETGYSNKVLDLIAHISK.	1	-	0	44	25	0.0154438	0.000390092	0
C:\Users\KyowonJeong\Desktop\flashida\msalign\apr23\flash\Eclip_1481_MB_ms2.msalign	4066	6066	HCD	13628	3849.95	156	13	13487.1	13487.1	382	-	-1000	sp|P0AF93|RIDA_ECOLI	2-iminobutanoate/2-iminopropanoate deaminase OS=Escherichia coli (strain K12) OX=83333 GN=ridA PE=1 SV=2	2	128	M.SKTIATENAPAAIGPYVQGVDLGN(M)[15.0125]IITSGQIPVNPKTGEVPADVAAQARQSLDNVKAIVEAAGLKVGDIVKTTVFVKDLNDFATVNATYEAFFTEHNATFPARSCVEVARLPKDVKIEIEAIAVRR.	1	-	0	36	26	2.52165e-09	0	0
C:\Users\KyowonJeong\Desktop\flashida\msalign\apr23\flash\Eclip_1481_MB_ms2.msalign	4067	6067	HCD	13629	3850.14	185	10	11149.7	11149.7	313	-	-1000	sp|P0ACX3|YDHR_ECOLI	Putative monooxygenase YdhR OS=Escherichia coli (strain K12) OX=83333 GN=ydhR PE=1 SV=1	2	101	M.ATLLQLHFAFNGPFGDAMAEQLKPLAESINQEPGFLWKVWTESEKNHEAGGIYLFTDEKSALAYLEKHTARLKNLGVEEVVAKVFDVNEPLSQINQAKLA.	0	-	0	51	40	6.9504e-18	0	0
C:\Users\KyowonJeong\Desktop\flashida\msalign\apr23\flash\Eclip_1481_MB_ms2.msalign	4068	6068	HCD	13630	3850.36	191	12	13488.1	13488.1	382	-	-1000	sp|P0AF93|RIDA_ECOLI	2-iminobutanoate/2-iminopropanoate deaminase OS=Escherichia coli (strain K12) OX=83333 GN=ridA PE=1 SV=2	2	128	M.SKTIATENAPAAIGPYVQGVDLGN(M)[16.0075]IITSGQIPVNPKTGEVPADVAAQARQSLDNVKAIVEAAGLKVGDIVKTTVFVKDLNDFATVNATYEAFFTEHNATFPARSCVEVARLPKDVKIEIEAIAVRR.	1	-	0	60	41	2.38294e-16	0	0
C:\Users\KyowonJeong\Desktop\flashida\msalign\apr23\flash\Eclip_1481_MB_ms2.msalign	4069	6069	HCD	13631	3850.96	296	48	35576.2	35576.3	1149	-	-1000	sp|P0A9B2|G3P1_ECOLI	Glyceraldehyde-3-phosphate dehydrogenase A OS=Escherichia coli (strain K12) OX=83333 GN=gapA PE=1 SV=2	2	331	M.TIKVGINGFGRIGRIVFRAAQKRSDIEIVAINDL(LDADYMAYMLKYDSTHGRFDGTVEVKDGHLIVNGKKIRVTAERDPANLKWDEVGVDVVAEATGLFLTD)[197.1184]ETARKHITAGAKKVVMTGPSKDNTPMFVKGANFDKYAGQDIVSNASCTTNCLAPLAKVINDNFGIIEGLMTTVHATTATQKTVDGPSHKDWRGGRGASQNIIPSSTGAAKAVGKVLPELNGKLTGMAFRVPTPNVSVVDLTVRLEKAATYEQIKAAVKAAAEGEMKGVLGYTEDDVVSTDFNGEVCTSVFDAKAGIALNDNFVKLVSWYDNETGYSNKVLDLIAHISK.	1	-	0	41	26	0.000306484	0	0
C:\Users\KyowonJeong\Desktop\flashida\msalign\apr23\flash\Eclip_1481_MB_ms2.msalign	4070	6070	HCD	13634	3851.49	151	10	11149.8	11149.7	313	-	-1000	sp|P0ACX3|YDHR_ECOLI	Putative monooxygenase YdhR OS=Escherichia coli (strain K12) OX=83333 GN=ydhR PE=1 SV=1	2	101	M.ATLLQLHFAFNGPFGDAMAEQLKPLAESINQEPGFLWKVWTESEKNHEAGGIYLFTDEKSALAYLEKHTARLKNLGVEEVVAKVFDVNEPLSQINQAKLA.	0	-	0	43	34	6.6932e-16	0	0
C:\Users\KyowonJeong\Desktop\flashida\msalign\apr23\flash\Eclip_1481_MB_ms2.msalign	4071	6071	HCD	13635	3851.68	327	44	35411.2	35411.1	1139	-	-1000	sp|P0A9B2|G3P1_ECOLI	Glyceraldehyde-3-phosphate dehydrogenase A OS=Escherichia coli (strain K12) OX=83333 GN=gapA PE=1 SV=2	2	331	M.TIKVGINGFGRIGRIVFRAAQKRSDIEIVAINDLLD(ADYMAYMLKYDSTH)[31.8784]GRFDGTVEVKDGHLIVNGKKIRVTAERDPANLKWDEVGVDVVAEATGLFLTDETARKHITAGAKKVVMTGPSKDNTPMFVKGANFDKYAGQDIVSNASCTTNCLAPLAKVINDNFGIIEGLMTTVHATTATQKTVDGPSHKDWRGGRGASQNIIPSSTGAAKAVGKVLPELNGKLTGMAFRVPTPNVSVVDLTVRLEKAATYEQIKAAVKAAAEGEMKGVLGYTEDDVVSTDFNGEVCTSVFDAKAGIALNDNFVKLVSWYDNETGYSNKVLDLIAHISK.	1	-	0	43	24	0.0857624	0.00186185	0
C:\Users\KyowonJeong\Desktop\flashida\msalign\apr23\flash\Eclip_1481_MB_ms2.msalign	4072	6072	HCD	13636	3851.89	301	43	35406.2	35406.2	1144	-	-1000	sp|P0A9B2|G3P1_ECOLI	Glyceraldehyde-3-phosphate dehydrogenase A OS=Escherichia coli (strain K12) OX=83333 GN=gapA PE=1 SV=2	2	331	M.TIKVGINGFGRIGRIVFRAAQKRSDIEIVAINDL(LDADYMAYMLKYDSTHGRFDGTVEVK)[26.9634]DGHLIVNGKKIRVTAERDPANLKWDEVGVDVVAEATGLFLTDETARKHITAGAKKVVMTGPSKDNTPMFVKGANFDKYAGQDIVSNASCTTNCLAPLAKVINDNFGIIEGLMTTVHATTATQKTVDGPSHKDWRGGRGASQNIIPSSTGAAKAVGKVLPELNGKLTGMAFRVPTPNVSVVDLTVRLEKAATYEQIKAAVKAAAEGEMKGVLGYTEDDVVSTDFNGEVCTSVFDAKAGIALNDNFVKLVSWYDNETGYSNKVLDLIAHISK.	1	-	0	49	29	0.000642798	0	0
C:\Users\KyowonJeong\Desktop\flashida\msalign\apr23\flash\Eclip_1481_MB_ms2.msalign	4073	6073	HCD	13639	3852.36	346	46	35412.2	35412.8	1143	-	-1000	sp|P0A9B2|G3P1_ECOLI	Glyceraldehyde-3-phosphate dehydrogenase A OS=Escherichia coli (strain K12) OX=83333 GN=gapA PE=1 SV=2	2	331	M.TIKVGINGFGRIGRIVFRAAQKRSDIEIVAINDLLDADYMAYMLKYDSTHGRFDGTVEVKDGHLIVNGKKIRVTAERDPANLKWDEVGVDV(VAEATGLFLTDETARKHITAGAKK)[33.6434]VVMTGPSKDNTPMFVKGANFDKYAGQDIVSNASCTTNCLAPLAKVINDNFGIIEGLMTTVHATTATQKTVDGPSHKDWRGGRGASQNIIPSSTGAAKAVGKVLPELNGKLTGMAFRVPTPNVSVVDLTVRLEKAATYEQIKAAVKAAAEGEMKGVLGYTEDDVVSTDFNGEVCTSVFDAKAGIALNDNFVKLVSWYDNETGYSNKVLDLIAHISK.	1	-	0	55	33	4.47229e-05	0	0
C:\Users\KyowonJeong\Desktop\flashida\msalign\apr23\flash\Eclip_1481_MB_ms2.msalign	4074	6074	HCD	13640	3852.75	28	11	11149.7	11149.7	313	-	-1000	sp|P0ACX3|YDHR_ECOLI	Putative monooxygenase YdhR OS=Escherichia coli (strain K12) OX=83333 GN=ydhR PE=1 SV=1	2	101	M.ATLLQLHFAFNGPFGDAMAEQLKPLAESINQEPGFLWKVWTESEKNHEAGGIYLFTDEKSALAYLEKHTARLKNLGVEEVVAKVFDVNEPLSQINQAKLA.	0	-	0	18	15	6.9008e-12	0	0
C:\Users\KyowonJeong\Desktop\flashida\msalign\apr23\flash\Eclip_1481_MB_ms2.msalign	4075	6075	HCD	13641	3853.07	254	40	35394.2	35394.8	1138	-	-1000	sp|P0A9B2|G3P1_ECOLI	Glyceraldehyde-3-phosphate dehydrogenase A OS=Escherichia coli (strain K12) OX=83333 GN=gapA PE=1 SV=2	2	331	M.TIKVGINGFGRIGRIVFRAAQKRSDIEIVAINDLLDADYMAYMLKYDSTHGRFDGTVEVKDGHLIVNGKKIRVTAERDPANLKWDEVGVDVVAEATGLFLTDETARKHITAGAKKVVMTGPSKDNTPMFVKGANFDKYAGQD(IVSNASCTTNCLAPLAKVINDNFGI)[15.5984]IEGLMTTVHATTATQKTVDGPSHKDWRGGRGASQNIIPSSTGAAKAVGKVLPELNGKLTGMAFRVPTPNVSVVDLTVRLEKAATYEQIKAAVKAAAEGEMKGVLGYTEDDVVSTDFNGEVCTSVFDAKAGIALNDNFVKLVSWYDNETGYSNKVLDLIAHISK.	1	-	0	39	24	0.00242936	0	0
C:\Users\KyowonJeong\Desktop\flashida\msalign\apr23\flash\Eclip_1481_MB_ms2.msalign	4076	6077	HCD	13645	3853.99	45	8	11149.8	11149.7	313	-	-1000	sp|P0ACX3|YDHR_ECOLI	Putative monooxygenase YdhR OS=Escherichia coli (strain K12) OX=83333 GN=ydhR PE=1 SV=1	2	101	M.ATLLQLHFAFNGPFGDAMAEQLKPLAESINQEPGFLWKVWTESEKNHEAGGIYLFTDEKSALAYLEKHTARLKNLGVEEVVAKVFDVNEPLSQINQAKLA.	0	-	0	24	23	1.12598e-17	0	0
C:\Users\KyowonJeong\Desktop\flashida\msalign\apr23\flash\Eclip_1481_MB_ms2.msalign	4077	6078	HCD	13646	3854.36	112	12	13488.1	13488.5	382	-	-1000	sp|P0AF93|RIDA_ECOLI	2-iminobutanoate/2-iminopropanoate deaminase OS=Escherichia coli (strain K12) OX=83333 GN=ridA PE=1 SV=2	2	128	M.SKTIATENAPAAIGPYVQGVDLG(NMIITSGQIPVNPKTGEVPADVAAQARQSLDNVKAIVEAAGLKVGDIVKT)[16.3975]TVFVKDLNDFATVNATYEAFFTEHNATFPARSCVEVARLPKDVKIEIEAIAVRR.	1	-	0	15	13	1.44556e-05	0	0
C:\Users\KyowonJeong\Desktop\flashida\msalign\apr23\flash\Eclip_1481_MB_ms2.msalign	4078	6079	HCD	13648	3854.66	445	45	35410.3	35410.4	1139	-	-1000	sp|P0A9B2|G3P1_ECOLI	Glyceraldehyde-3-phosphate dehydrogenase A OS=Escherichia coli (strain K12) OX=83333 GN=gapA PE=1 SV=2	2	331	M.TIKVGINGFGRIGRIVFRAAQKRSDIEIVAINDLLDADYMAYMLKYDSTHGRFDGTVEVKDGHLIVNGKKIRVTAERDPANLKWDEVGVDVVAEATGLFLTDETARKHITAGAKKVVMTGPSKDNTPMFVKGANFDKYAGQDIVSNASCTTNCLAPLAKVINDNFGIIEGLMTTVHATTATQKTVDGPSHKDWRGGRGASQNIIPSSTGAAKAVGKVLPELNGKLTGMAFRVPTPNVSVVDLTVRLEKAATYEQIKAAVKAAAEGEMKG(VLGYTEDDV)[31.2134]VSTDFNGEVCTSVFDAKAGIALNDNFVKLVSWYDNETGYSNKVLDLIAHISK.	1	-	0	49	31	0.0866734	0.00186116	0
C:\Users\KyowonJeong\Desktop\flashida\msalign\apr23\flash\Eclip_1481_MB_ms2.msalign	4079	6080	HCD	13650	3855.09	185	11	11149.7	11149.7	313	-	-1000	sp|P0ACX3|YDHR_ECOLI	Putative monooxygenase YdhR OS=Escherichia coli (strain K12) OX=83333 GN=ydhR PE=1 SV=1	2	101	M.ATLLQLHFAFNGPFGDAMAEQLKPLAESINQEPGFLWKVWTESEKNHEAGGIYLFTDEKSALAYLEKHTARLKNLGVEEVVAKVFDVNEPLSQINQAKLA.	0	-	0	34	27	1.46408e-09	0	0
C:\Users\KyowonJeong\Desktop\flashida\msalign\apr23\flash\Eclip_1481_MB_ms2.msalign	4080	6081	HCD	13651	3855.39	215	38	35395.2	35395.3	1138	-	-1000	sp|P0A9B2|G3P1_ECOLI	Glyceraldehyde-3-phosphate dehydrogenase A OS=Escherichia coli (strain K12) OX=83333 GN=gapA PE=1 SV=2	2	331	M.TIKVGINGFGRIGRIVFRAAQKRSDIEIVAINDLLD(ADYMAYMLKYDSTHGRFDGTVEVKDGHLIVNGKKIRVTAE)[16.1134]RDPANLKWDEVGVDVVAEATGLFLTDETARKHITAGAKKVVMTGPSKDNTPMFVKGANFDKYAGQDIVSNASCTTNCLAPLAKVINDNFGIIEGLMTTVHATTATQKTVDGPSHKDWRGGRGASQNIIPSSTGAAKAVGKVLPELNGKLTGMAFRVPTPNVSVVDLTVRLEKAATYEQIKAAVKAAAEGEMKGVLGYTEDDVVSTDFNGEVCTSVFDAKAGIALNDNFVKLVSWYDNETGYSNKVLDLIAHISK.	1	-	0	44	25	2.74607e-05	0	0
C:\Users\KyowonJeong\Desktop\flashida\msalign\apr23\flash\Eclip_1481_MB_ms2.msalign	4081	6082	HCD	13652	3855.7	224	15	13488.1	13488.1	382	-	-1000	sp|P0AF93|RIDA_ECOLI	2-iminobutanoate/2-iminopropanoate deaminase OS=Escherichia coli (strain K12) OX=83333 GN=ridA PE=1 SV=2	2	128	M.SKTIATENAPAAIGPYVQGVDL(G)[16.0225]NMIITSGQIPVNPKTGEVPADVAAQARQSLDNVKAIVEAAGLKVGDIVKTTVFVKDLNDFATVNATYEAFFTEHNATFPARSCVEVARLPKDVKIEIEAIAVRR.	1	-	0	59	36	6.33516e-14	0	0
C:\Users\KyowonJeong\Desktop\flashida\msalign\apr23\flash\Eclip_1481_MB_ms2.msalign	4082	6083	HCD	13654	3856.35	348	42	35412.2	35412.2	1143	-	-1000	sp|P0A9B2|G3P1_ECOLI	Glyceraldehyde-3-phosphate dehydrogenase A OS=Escherichia coli (strain K12) OX=83333 GN=gapA PE=1 SV=2	2	331	M.TIKVGINGFGRIGRIVFRAAQKRSDIEIVAINDLLD(ADYMAYMLKYDSTHGRFD)[32.9534]GTVEVKDGHLIVNGKKIRVTAERDPANLKWDEVGVDVVAEATGLFLTDETARKHITAGAKKVVMTGPSKDNTPMFVKGANFDKYAGQDIVSNASCTTNCLAPLAKVINDNFGIIEGLMTTVHATTATQKTVDGPSHKDWRGGRGASQNIIPSSTGAAKAVGKVLPELNGKLTGMAFRVPTPNVSVVDLTVRLEKAATYEQIKAAVKAAAEGEMKGVLGYTEDDVVSTDFNGEVCTSVFDAKAGIALNDNFVKLVSWYDNETGYSNKVLDLIAHISK.	1	-	0	46	27	0.0296355	0.000382336	0
C:\Users\KyowonJeong\Desktop\flashida\msalign\apr23\flash\Eclip_1481_MB_ms2.msalign	4083	6084	HCD	13656	3856.63	185	11	11149.8	11149.7	313	-	-1000	sp|P0ACX3|YDHR_ECOLI	Putative monooxygenase YdhR OS=Escherichia coli (strain K12) OX=83333 GN=ydhR PE=1 SV=1	2	101	M.ATLLQLHFAFNGPFGDAMAEQLKPLAESINQEPGFLWKVWTESEKNHEAGGIYLFTDEKSALAYLEKHTARLKNLGVEEVVAKVFDVNEPLSQINQAKLA.	0	-	0	35	29	2.5504e-10	0	0
C:\Users\KyowonJeong\Desktop\flashida\msalign\apr23\flash\Eclip_1481_MB_ms2.msalign	4084	6085	HCD	13657	3856.93	359	41	35394.2	35394.3	1138	-	-1000	sp|P0A9B2|G3P1_ECOLI	Glyceraldehyde-3-phosphate dehydrogenase A OS=Escherichia coli (strain K12) OX=83333 GN=gapA PE=1 SV=2	2	331	M.TIKVGINGFGRIGRIVFRAAQKRSDIEIVAINDLLD(ADYMAYMLKYDSTHGRFDGTVEVKDGHLIVNGKKIRVTAERDPANLKWDEVGVDVVAEATGLFLTDETARKHITAGAKKVVMTGPSKDNTPMFVKGANFDKYAGQD)[15.0884]IVSNASCTTNCLAPLAKVINDNFGIIEGLMTTVHATTATQKTVDGPSHKDWRGGRGASQNIIPSSTGAAKAVGKVLPELNGKLTGMAFRVPTPNVSVVDLTVRLEKAATYEQIKAAVKAAAEGEMKGVLGYTEDDVVSTDFNGEVCTSVFDAKAGIALNDNFVKLVSWYDNETGYSNKVLDLIAHISK.	1	-	0	47	28	0.0189286	0.000386997	0
C:\Users\KyowonJeong\Desktop\flashida\msalign\apr23\flash\Eclip_1481_MB_ms2.msalign	4085	6086	HCD	13658	3857.22	506	43	35413.2	35413.2	1143	-	-1000	sp|P0A9B2|G3P1_ECOLI	Glyceraldehyde-3-phosphate dehydrogenase A OS=Escherichia coli (strain K12) OX=83333 GN=gapA PE=1 SV=2	2	331	M.TIKVGINGFGRIGRIVFRAAQKRSDIEIVAINDLLD(ADYMAYMLKYDS)[33.9784]THGRFDGTVEVKDGHLIVNGKKIRVTAERDPANLKWDEVGVDVVAEATGLFLTDETARKHITAGAKKVVMTGPSKDNTPMFVKGANFDKYAGQDIVSNASCTTNCLAPLAKVINDNFGIIEGLMTTVHATTATQKTVDGPSHKDWRGGRGASQNIIPSSTGAAKAVGKVLPELNGKLTGMAFRVPTPNVSVVDLTVRLEKAATYEQIKAAVKAAAEGEMKGVLGYTEDDVVSTDFNGEVCTSVFDAKAGIALNDNFVKLVSWYDNETGYSNKVLDLIAHISK.	1	-	0	56	34	0.0571592	0.000940203	0
C:\Users\KyowonJeong\Desktop\flashida\msalign\apr23\flash\Eclip_1481_MB_ms2.msalign	4086	6087	HCD	13660	3857.45	344	42	35411.2	35411.1	1139	-	-1000	sp|P0A9B2|G3P1_ECOLI	Glyceraldehyde-3-phosphate dehydrogenase A OS=Escherichia coli (strain K12) OX=83333 GN=gapA PE=1 SV=2	2	331	M.TIKVGINGFGRIGRIVFRAAQKRSDIEIVAINDLLD(ADYMAYMLKYDSTH)[31.8884]GRFDGTVEVKDGHLIVNGKKIRVTAERDPANLKWDEVGVDVVAEATGLFLTDETARKHITAGAKKVVMTGPSKDNTPMFVKGANFDKYAGQDIVSNASCTTNCLAPLAKVINDNFGIIEGLMTTVHATTATQKTVDGPSHKDWRGGRGASQNIIPSSTGAAKAVGKVLPELNGKLTGMAFRVPTPNVSVVDLTVRLEKAATYEQIKAAVKAAAEGEMKGVLGYTEDDVVSTDFNGEVCTSVFDAKAGIALNDNFVKLVSWYDNETGYSNKVLDLIAHISK.	1	-	0	45	28	0.0103203	0.000394555	0
C:\Users\KyowonJeong\Desktop\flashida\msalign\apr23\flash\Eclip_1481_MB_ms2.msalign	4087	6088	HCD	13662	3857.72	102	9	11149.7	11149.7	313	-	-1000	sp|P0ACX3|YDHR_ECOLI	Putative monooxygenase YdhR OS=Escherichia coli (strain K12) OX=83333 GN=ydhR PE=1 SV=1	2	101	M.ATLLQLHFAFNGPFGDAMAEQLKPLAESINQEPGFLWKVWTESEKNHEAGGIYLFTDEKSALAYLEKHTARLKNLGVEEVVAKVFDVNEPLSQINQAKLA.	0	-	0	48	41	9.0282e-21	0	0
C:\Users\KyowonJeong\Desktop\flashida\msalign\apr23\flash\Eclip_1481_MB_ms2.msalign	4088	6089	HCD	13663	3858.02	295	41	35397.2	35397.1	1136	-	-1000	sp|P0A9B2|G3P1_ECOLI	Glyceraldehyde-3-phosphate dehydrogenase A OS=Escherichia coli (strain K12) OX=83333 GN=gapA PE=1 SV=2	2	331	M.TIKVGINGFGRIGRIVFRAAQKRSDIEIVAINDL(LDADYMAYMLKYDS)[17.8584]THGRFDGTVEVKDGHLIVNGKKIRVTAERDPANLKWDEVGVDVVAEATGLFLTDETARKHITAGAKKVVMTGPSKDNTPMFVKGANFDKYAGQDIVSNASCTTNCLAPLAKVINDNFGIIEGLMTTVHATTATQKTVDGPSHKDWRGGRGASQNIIPSSTGAAKAVGKVLPELNGKLTGMAFRVPTPNVSVVDLTVRLEKAATYEQIKAAVKAAAEGEMKGVLGYTEDDVVSTDFNGEVCTSVFDAKAGIALNDNFVKLVSWYDNETGYSNKVLDLIAHISK.	1	-	0	50	28	0.000107688	0	0
C:\Users\KyowonJeong\Desktop\flashida\msalign\apr23\flash\Eclip_1481_MB_ms2.msalign	4089	6090	HCD	13664	3858.21	99	13	8594.74	8593.73	939	-	-1000	sp|P02359|RS7_ECOLI	30S ribosomal protein S7 OS=Escherichia coli (strain K12) OX=83333 GN=rpsG PE=1 SV=3	2	78	M.PRRRVIGQRKILPDPKFGSELLAKFVNILMVDGKKSTAESIVYSALETLAQRSGKSELEAFEVALENVRPTVEVKSR.R	0	-	0	32	26	3.2805e-20	0	0
C:\Users\KyowonJeong\Desktop\flashida\msalign\apr23\flash\Eclip_1481_MB_ms2.msalign	4090	6091	HCD	13666	3858.86	259	39	35409.2	35409.2	1139	-	-1000	sp|P0A9B2|G3P1_ECOLI	Glyceraldehyde-3-phosphate dehydrogenase A OS=Escherichia coli (strain K12) OX=83333 GN=gapA PE=1 SV=2	2	331	M.TIKVGINGFGRIGRIVFRAAQKRSDIEIVAINDLLDADYMAYMLKYDSTHGRFDGTVEVKDGHLIVNGKKIRVTAERDPANLKWDEVGVDVVAEATGLFLTDETARKHITAGAKKVVMTGPSKDNTPMFVKGANFDKYAGQDIVSNASCTTNCLAPLAKVINDNFGIIEGLMTTVHATTATQKTVDGP(SHKDWRGGRGASQNIIPSSTGAAKAVGKVLPE)[30.0484]LNGKLTGMAFRVPTPNVSVVDLTVRLEKAATYEQIKAAVKAAAEGEMKGVLGYTEDDVVSTDFNGEVCTSVFDAKAGIALNDNFVKLVSWYDNETGYSNKVLDLIAHISK.	1	-	0	47	27	0.000246644	0	0
C:\Users\KyowonJeong\Desktop\flashida\msalign\apr23\flash\Eclip_1481_MB_ms2.msalign	4091	6092	HCD	13668	3859.14	14	8	11149.8	11149.7	313	-	-1000	sp|P0ACX3|YDHR_ECOLI	Putative monooxygenase YdhR OS=Escherichia coli (strain K12) OX=83333 GN=ydhR PE=1 SV=1	2	101	M.ATLLQLHFAFNGPFGDAMAEQLKPLAESINQEPGFLWKVWTESEKNHEAGGIYLFTDEKSALAYLEKHTARLKNLGVEEVVAKVFDVNEPLSQINQAKLA.	0	-	0	9	9	2.0866e-08	0	0
C:\Users\KyowonJeong\Desktop\flashida\msalign\apr23\flash\Eclip_1481_MB_ms2.msalign	4092	6093	HCD	13669	3859.47	376	47	35395.2	35395.4	1138	-	-1000	sp|P0A9B2|G3P1_ECOLI	Glyceraldehyde-3-phosphate dehydrogenase A OS=Escherichia coli (strain K12) OX=83333 GN=gapA PE=1 SV=2	2	331	M.TIKVGINGFGRIGRIVFRAAQKRSDIEIVAINDLLDADYMAYMLKYDSTHGRFDGTVEVKDGHLIVNGKKIR(VTAERDPANLKWDEVGV)[16.1584]DVVAEATGLFLTDETARKHITAGAKKVVMTGPSKDNTPMFVKGANFDKYAGQDIVSNASCTTNCLAPLAKVINDNFGIIEGLMTTVHATTATQKTVDGPSHKDWRGGRGASQNIIPSSTGAAKAVGKVLPELNGKLTGMAFRVPTPNVSVVDLTVRLEKAATYEQIKAAVKAAAEGEMKGVLGYTEDDVVSTDFNGEVCTSVFDAKAGIALNDNFVKLVSWYDNETGYSNKVLDLIAHISK.	1	-	0	53	32	0.000204877	0	0
C:\Users\KyowonJeong\Desktop\flashida\msalign\apr23\flash\Eclip_1481_MB_ms2.msalign	4093	6094	HCD	13672	3859.86	25	8	11149.7	11149.7	313	-	-1000	sp|P0ACX3|YDHR_ECOLI	Putative monooxygenase YdhR OS=Escherichia coli (strain K12) OX=83333 GN=ydhR PE=1 SV=1	2	101	M.ATLLQLHFAFNGPFGDAMAEQLKPLAESINQEPGFLWKVWTESEKNHEAGGIYLFTDEKSALAYLEKHTARLKNLGVEEVVAKVFDVNEPLSQINQAKLA.	0	-	0	14	12	6.5756e-10	0	0
C:\Users\KyowonJeong\Desktop\flashida\msalign\apr23\flash\Eclip_1481_MB_ms2.msalign	4094	6095	HCD	13673	3860.23	354	45	35391.2	35391.3	1137	-	-1000	sp|P0A9B2|G3P1_ECOLI	Glyceraldehyde-3-phosphate dehydrogenase A OS=Escherichia coli (strain K12) OX=83333 GN=gapA PE=1 SV=2	2	331	M.TIKVGINGFGRIGRIVFRAAQKRSDIEIVAINDLLDADYMAYMLKYDSTHGRFDGTVEVKDGHLIVNGKKIRVTAERDPANLKWDEVGVDVVAEATGLFLTDETARKHITAGAKKVVMTGPSKDNTPMFVKGANFDKYAGQDIVSNASCTTNCLAPLAKVINDNFGIIEGLMTTVHATTATQKTVDGPSHKDWRGGRGASQNIIPSSTGAAKAVGKVLPELNGKLTGMAFRVPTPNVSVVDLTVRLEKAATYEQIKAAVKAAAEGEMKGVLGYTE(DDV)[12.1284]VSTDFNGEVCTSVFDAKAGIALNDNFVKLVSWYDNETGYSNKVLDLIAHISK.	1	-	0	53	31	0.00028372	0	0
C:\Users\KyowonJeong\Desktop\flashida\msalign\apr23\flash\Eclip_1481_MB_ms2.msalign	4095	6096	HCD	13674	3860.34	303	40	35398.2	35398.1	1136	-	-1000	sp|P0A9B2|G3P1_ECOLI	Glyceraldehyde-3-phosphate dehydrogenase A OS=Escherichia coli (strain K12) OX=83333 GN=gapA PE=1 SV=2	2	331	M.TIKVGINGFGRIGRIVFRAAQKRSDIEIVAINDLLD(ADYMAYMLKYDS)[18.8884]THGRFDGTVEVKDGHLIVNGKKIRVTAERDPANLKWDEVGVDVVAEATGLFLTDETARKHITAGAKKVVMTGPSKDNTPMFVKGANFDKYAGQDIVSNASCTTNCLAPLAKVINDNFGIIEGLMTTVHATTATQKTVDGPSHKDWRGGRGASQNIIPSSTGAAKAVGKVLPELNGKLTGMAFRVPTPNVSVVDLTVRLEKAATYEQIKAAVKAAAEGEMKGVLGYTEDDVVSTDFNGEVCTSVFDAKAGIALNDNFVKLVSWYDNETGYSNKVLDLIAHISK.	1	-	0	49	33	9.45346e-06	0	0
C:\Users\KyowonJeong\Desktop\flashida\msalign\apr23\flash\Eclip_1481_MB_ms2.msalign	4096	6097	HCD	13675	3860.53	435	39	35413.2	35413.3	1143	-	-1000	sp|P0A9B2|G3P1_ECOLI	Glyceraldehyde-3-phosphate dehydrogenase A OS=Escherichia coli (strain K12) OX=83333 GN=gapA PE=1 SV=2	2	331	M.TIKVGINGFGRIGRIVFRAAQKRSDIEIVAINDLLDADYMAYMLKYDSTHGRFDGTVEVKDGHLIVNGKKIRVTAERDPANLKWDEVGVDVVAEATGLFLTDETARKHITAGAKKVVMTGPSKDNTPMFVKGANFDKYAGQDIVSNASCTTNCLAPLAKVINDNFGIIEGLMTTVHATTATQKTVDGPSHKDWRGGRGASQNIIPSSTGAAKAVGKVLPELNGKLTGMAFRVPTPNVSVVDLTVRLEKAATYEQIK(AAVKAAAEGEMKGVLGYTEDDV)[34.0784]VSTDFNGEVCTSVFDAKAGIALNDNFVKLVSWYDNETGYSNKVLDLIAHISK.	1	-	0	56	33	0.0148066	0.000390625	0
C:\Users\KyowonJeong\Desktop\flashida\msalign\apr23\flash\Eclip_1481_MB_ms2.msalign	4097	6098	HCD	13678	3860.83	33	13	8594.75	8593.73	939	-	-1000	sp|P02359|RS7_ECOLI	30S ribosomal protein S7 OS=Escherichia coli (strain K12) OX=83333 GN=rpsG PE=1 SV=3	2	78	M.PRRRVIGQRKILPDPKFGSELLAKFVNILMVDGKKSTAESIVYSALETLAQRSGKSELEAFEVALENVRPTVEVKSR.R	0	-	0	7	6	0.000185184	0	0
C:\Users\KyowonJeong\Desktop\flashida\msalign\apr23\flash\Eclip_1481_MB_ms2.msalign	4098	6099	HCD	13679	3861.51	194	42	35394.2	35395.3	1138	-	-1000	sp|P0A9B2|G3P1_ECOLI	Glyceraldehyde-3-phosphate dehydrogenase A OS=Escherichia coli (strain K12) OX=83333 GN=gapA PE=1 SV=2	2	331	M.TIKVGINGFGRIGRIVFRAAQKRSDIEIVAINDLLDADYMAYMLKYDSTHGRFDGTVEVKDGHLIVNGKKIRVTAERDPANLKWDEVGVDV(VAEATGLFLTDETARKHITAGAKKVVMTGPSKDNTPMFVKGANFDKYAGQDIVSNASCTTNCLAPLAKVINDNFGIIEGLMTTVHATTATQKTVDGPSHKDWRGGRGASQNIIPSSTGAAKAVGKVLPELNGKLTGMAFRVPTPNVSVVDLTVRLEKAATYEQIKAAVKAAAEGEMKGVLGYTEDDV)[16.0584]VSTDFNGEVCTSVFDAKAGIALNDNFVKLVSWYDNETGYSNKVLDLIAHISK.	1	-	0	46	26	4.64133e-07	0	0
C:\Users\KyowonJeong\Desktop\flashida\msalign\apr23\flash\Eclip_1481_MB_ms2.msalign	4099	6100	HCD	13680	3861.61	314	44	35411.2	35411.2	1139	-	-1000	sp|P0A9B2|G3P1_ECOLI	Glyceraldehyde-3-phosphate dehydrogenase A OS=Escherichia coli (strain K12) OX=83333 GN=gapA PE=1 SV=2	2	331	M.TIKVGINGFGRIGRIVFRAAQKRSDIEIVAINDLLD(ADYMAYMLKYDSTH)[31.9734]GRFDGTVEVKDGHLIVNGKKIRVTAERDPANLKWDEVGVDVVAEATGLFLTDETARKHITAGAKKVVMTGPSKDNTPMFVKGANFDKYAGQDIVSNASCTTNCLAPLAKVINDNFGIIEGLMTTVHATTATQKTVDGPSHKDWRGGRGASQNIIPSSTGAAKAVGKVLPELNGKLTGMAFRVPTPNVSVVDLTVRLEKAATYEQIKAAVKAAAEGEMKGVLGYTEDDVVSTDFNGEVCTSVFDAKAGIALNDNFVKLVSWYDNETGYSNKVLDLIAHISK.	1	-	0	51	30	0.000196951	0	0
C:\Users\KyowonJeong\Desktop\flashida\msalign\apr23\flash\Eclip_1481_MB_ms2.msalign	4100	6101	HCD	13683	3862.01	118	11	11149.8	11149.7	313	-	-1000	sp|P0ACX3|YDHR_ECOLI	Putative monooxygenase YdhR OS=Escherichia coli (strain K12) OX=83333 GN=ydhR PE=1 SV=1	2	101	M.ATLLQLHFAFNGPFGDAMAEQLKPLAESINQEPGFLWKVWTESEKNHEAGGIYLFTDEKSALAYLEKHTARLKNLGVEEVVAKVFDVNEPLSQINQAKLA.	0	-	0	17	14	6.0412e-07	0	0
C:\Users\KyowonJeong\Desktop\flashida\msalign\apr23\flash\Eclip_1481_MB_ms2.msalign	4101	6102	HCD	13684	3862.21	341	46	35576.3	35576.5	1149	-	-1000	sp|P0A9B2|G3P1_ECOLI	Glyceraldehyde-3-phosphate dehydrogenase A OS=Escherichia coli (strain K12) OX=83333 GN=gapA PE=1 SV=2	2	331	M.TIKVGINGFGRIGRIVFRAAQKRSDIEIVAINDL(LDADYMAYMLKYDSTHGRFDGTVEVKDGHLIVNG)[197.3384]KKIRVTAERDPANLKWDEVGVDVVAEATGLFLTDETARKHITAGAKKVVMTGPSKDNTPMFVKGANFDKYAGQDIVSNASCTTNCLAPLAKVINDNFGIIEGLMTTVHATTATQKTVDGPSHKDWRGGRGASQNIIPSSTGAAKAVGKVLPELNGKLTGMAFRVPTPNVSVVDLTVRLEKAATYEQIKAAVKAAAEGEMKGVLGYTEDDVVSTDFNGEVCTSVFDAKAGIALNDNFVKLVSWYDNETGYSNKVLDLIAHISK.	1	-	0	39	25	0.0448648	0.000757576	0
C:\Users\KyowonJeong\Desktop\flashida\msalign\apr23\flash\Eclip_1481_MB_ms2.msalign	4102	6103	HCD	13685	3862.4	398	46	35394.2	35394.2	1141	-	-1000	sp|P0A9B2|G3P1_ECOLI	Glyceraldehyde-3-phosphate dehydrogenase A OS=Escherichia coli (strain K12) OX=83333 GN=gapA PE=1 SV=2	2	331	M.TIKVGINGFGRIGRIVFRAAQKRSDIEIVAINDL(LDADYMAYMLKYDSTHGR)[14.9734]FDGTVEVKDGHLIVNGKKIRVTAERDPANLKWDEVGVDVVAEATGLFLTDETARKHITAGAKKVVMTGPSKDNTPMFVKGANFDKYAGQDIVSNASCTTNCLAPLAKVINDNFGIIEGLMTTVHATTATQKTVDGPSHKDWRGGRGASQNIIPSSTGAAKAVGKVLPELNGKLTGMAFRVPTPNVSVVDLTVRLEKAATYEQIKAAVKAAAEGEMKGVLGYTEDDVVSTDFNGEVCTSVFDAKAGIALNDNFVKLVSWYDNETGYSNKVLDLIAHISK.	1	-	0	45	30	0.00960996	0.000395413	0
C:\Users\KyowonJeong\Desktop\flashida\msalign\apr23\flash\Eclip_1481_MB_ms2.msalign	4103	6104	HCD	13686	3862.5	351	46	35399.2	35399.3	1145	-	-1000	sp|P0A9B2|G3P1_ECOLI	Glyceraldehyde-3-phosphate dehydrogenase A OS=Escherichia coli (strain K12) OX=83333 GN=gapA PE=1 SV=2	2	331	M.TIKVGINGFGRIGRIVFRAAQKRSDIEIVAINDLLDADYMAYMLKYDSTHGRFDGTVEVKDGHLIVNGKKIRVTAERDPANLKWDEVGVDVVAEATGLFLTDETARKHITAGAKKVVMTGPSKDNTPMFVKGANFDKYAGQDIVSNASCTTNCLAPLAKVINDNFGIIEGLMTTVHATTATQK(TVDGPSHKDWRGGRGASQNIIPSSTGAAKAVGKVLPELNGKLTGMAFRVPTPNVSVVDLTVRL)[20.1184]EKAATYEQIKAAVKAAAEGEMKGVLGYTEDDVVSTDFNGEVCTSVFDAKAGIALNDNFVKLVSWYDNETGYSNKVLDLIAHISK.	1	-	0	56	32	7.03658e-05	0	0
C:\Users\KyowonJeong\Desktop\flashida\msalign\apr23\flash\Eclip_1481_MB_ms2.msalign	4104	6105	HCD	13689	3862.79	163	11	11149.8	11149.7	313	-	-1000	sp|P0ACX3|YDHR_ECOLI	Putative monooxygenase YdhR OS=Escherichia coli (strain K12) OX=83333 GN=ydhR PE=1 SV=1	2	101	M.ATLLQLHFAFNGPFGDAMAEQLKPLAESINQEPGFLWKVWTESEKNHEAGGIYLFTDEKSALAYLEKHTARLKNLGVEEVVAKVFDVNEPLSQINQAKLA.	0	-	0	16	14	0.00016595	0	0
C:\Users\KyowonJeong\Desktop\flashida\msalign\apr23\flash\Eclip_1481_MB_ms2.msalign	4105	6106	HCD	13690	3863.12	487	44	35395.3	35395.2	1138	-	-1000	sp|P0A9B2|G3P1_ECOLI	Glyceraldehyde-3-phosphate dehydrogenase A OS=Escherichia coli (strain K12) OX=83333 GN=gapA PE=1 SV=2	2	331	M.TIKVGINGFGRIGRIVFRAAQKRSDIEIVAINDL(LDADYMAYMLKYDSTHGRFDGTVEVKDGHLIVNGKK)[16.0434]IRVTAERDPANLKWDEVGVDVVAEATGLFLTDETARKHITAGAKKVVMTGPSKDNTPMFVKGANFDKYAGQDIVSNASCTTNCLAPLAKVINDNFGIIEGLMTTVHATTATQKTVDGPSHKDWRGGRGASQNIIPSSTGAAKAVGKVLPELNGKLTGMAFRVPTPNVSVVDLTVRLEKAATYEQIKAAVKAAAEGEMKGVLGYTEDDVVSTDFNGEVCTSVFDAKAGIALNDNFVKLVSWYDNETGYSNKVLDLIAHISK.	1	-	0	57	36	0.00654167	0.000200682	0
C:\Users\KyowonJeong\Desktop\flashida\msalign\apr23\flash\Eclip_1481_MB_ms2.msalign	4106	6107	HCD	13693	3863.42	330	45	35397.2	35397.1	1136	-	-1000	sp|P0A9B2|G3P1_ECOLI	Glyceraldehyde-3-phosphate dehydrogenase A OS=Escherichia coli (strain K12) OX=83333 GN=gapA PE=1 SV=2	2	331	M.TIKVGINGFGRIGRIVFRAAQKRSDIEIVAINDL(LDADYMAYMLKYDS)[17.8834]THGRFDGTVEVKDGHLIVNGKKIRVTAERDPANLKWDEVGVDVVAEATGLFLTDETARKHITAGAKKVVMTGPSKDNTPMFVKGANFDKYAGQDIVSNASCTTNCLAPLAKVINDNFGIIEGLMTTVHATTATQKTVDGPSHKDWRGGRGASQNIIPSSTGAAKAVGKVLPELNGKLTGMAFRVPTPNVSVVDLTVRLEKAATYEQIKAAVKAAAEGEMKGVLGYTEDDVVSTDFNGEVCTSVFDAKAGIALNDNFVKLVSWYDNETGYSNKVLDLIAHISK.	1	-	0	59	40	1.17926e-07	0	0
C:\Users\KyowonJeong\Desktop\flashida\msalign\apr23\flash\Eclip_1481_MB_ms2.msalign	4107	6108	HCD	13695	3863.72	308	38	35394.1	35394.2	1141	-	-1000	sp|P0A9B2|G3P1_ECOLI	Glyceraldehyde-3-phosphate dehydrogenase A OS=Escherichia coli (strain K12) OX=83333 GN=gapA PE=1 SV=2	2	331	M.TIKVGINGFGRIGRIVFRAAQKRSDIEIVAINDLLDADYMAYMLKYDSTHGRFDGTVEVKDGHLIVNGKKIRVTAERDPANLKWDEVGVDVVAEATGLFLTDETARK(HITAGAKKVVM)[14.9484]TGPSKDNTPMFVKGANFDKYAGQDIVSNASCTTNCLAPLAKVINDNFGIIEGLMTTVHATTATQKTVDGPSHKDWRGGRGASQNIIPSSTGAAKAVGKVLPELNGKLTGMAFRVPTPNVSVVDLTVRLEKAATYEQIKAAVKAAAEGEMKGVLGYTEDDVVSTDFNGEVCTSVFDAKAGIALNDNFVKLVSWYDNETGYSNKVLDLIAHISK.	1	-	0	56	34	4.55503e-06	0	0
C:\Users\KyowonJeong\Desktop\flashida\msalign\apr23\flash\Eclip_1481_MB_ms2.msalign	4108	6109	HCD	13697	3864.04	326	40	35405.2	35405.2	1144	-	-1000	sp|P0A9B2|G3P1_ECOLI	Glyceraldehyde-3-phosphate dehydrogenase A OS=Escherichia coli (strain K12) OX=83333 GN=gapA PE=1 SV=2	2	331	M.TIKVGINGFGRIGRIVFRAAQKRSDIEIVAINDLLDADYMAYMLKYDSTHGRFDGTVEVKDGHLIVNGKKIRVTAERDPANLKWDEVGVDV(VAEATGLFLTD)[26.0134]ETARKHITAGAKKVVMTGPSKDNTPMFVKGANFDKYAGQDIVSNASCTTNCLAPLAKVINDNFGIIEGLMTTVHATTATQKTVDGPSHKDWRGGRGASQNIIPSSTGAAKAVGKVLPELNGKLTGMAFRVPTPNVSVVDLTVRLEKAATYEQIKAAVKAAAEGEMKGVLGYTEDDVVSTDFNGEVCTSVFDAKAGIALNDNFVKLVSWYDNETGYSNKVLDLIAHISK.	1	-	0	48	28	0.00473463	0	0
C:\Users\KyowonJeong\Desktop\flashida\msalign\apr23\flash\Eclip_1481_MB_ms2.msalign	4109	6111	HCD	13701	3864.68	441	45	35395.2	35395.1	1138	-	-1000	sp|P0A9B2|G3P1_ECOLI	Glyceraldehyde-3-phosphate dehydrogenase A OS=Escherichia coli (strain K12) OX=83333 GN=gapA PE=1 SV=2	2	331	M.TIKVGINGFGRIGRIVFRAAQKRSDIEIVAINDL(LDADYMAYMLKYDS)[15.9084]THGRFDGTVEVKDGHLIVNGKKIRVTAERDPANLKWDEVGVDVVAEATGLFLTDETARKHITAGAKKVVMTGPSKDNTPMFVKGANFDKYAGQDIVSNASCTTNCLAPLAKVINDNFGIIEGLMTTVHATTATQKTVDGPSHKDWRGGRGASQNIIPSSTGAAKAVGKVLPELNGKLTGMAFRVPTPNVSVVDLTVRLEKAATYEQIKAAVKAAAEGEMKGVLGYTEDDVVSTDFNGEVCTSVFDAKAGIALNDNFVKLVSWYDNETGYSNKVLDLIAHISK.	1	-	0	50	33	0.00678057	0.000200441	0
C:\Users\KyowonJeong\Desktop\flashida\msalign\apr23\flash\Eclip_1481_MB_ms2.msalign	4110	6112	HCD	13702	3864.88	396	48	35378.2	35379.2	1134	-	-1000	sp|P0A9B2|G3P1_ECOLI	Glyceraldehyde-3-phosphate dehydrogenase A OS=Escherichia coli (strain K12) OX=83333 GN=gapA PE=1 SV=2	2	331	M.TIKVGINGFGRIGRIVFRAAQKRSDIEIVAINDLLDADYMAYMLKYDSTHGRFDGTVEVKDGHLIVNGKKIRVTAERDPANLKWDEVGVDVVAEATGLFLTDETARKHITAGAKKVVMTGPSKDNTPMFVKGANFDKYAGQDIVSNASCTTNCLAPLAKVINDNFGIIEGLMTTVHATTATQKTVDGPSHKDWRGGRGASQNIIPSSTGAAKAVGKVLPELNGKLTGMAFRVPTPNVSVVDLTVRLEKAATYEQIKAAVKAAAEGEMKGVLGYTEDDVVSTDFNGEVCTSVFDAKAGIALNDNFVKLVSWYDNETGYSNKVLDLIAHISK.	0	-	0	53	33	6.212e-07	0	0
C:\Users\KyowonJeong\Desktop\flashida\msalign\apr23\flash\Eclip_1481_MB_ms2.msalign	4111	6113	HCD	13705	3865.27	12	6	8844.28	8844.55	1383	-	-1000	sp|P0A6A8|ACP_ECOLI	Acyl carrier protein OS=Escherichia coli (strain K12) OX=83333 GN=acpP PE=1 SV=2	1	78	.(MSTIEERVKKIIGEQLGVKQEEVTNNASFVEDLGADSLDTVELVMALEEEFDTEI)[210.3241]PDEEAEKITTVQAAIDYINGHQA.	1	-	0	9	9	2.27798e-08	0	0
C:\Users\KyowonJeong\Desktop\flashida\msalign\apr23\flash\Eclip_1481_MB_ms2.msalign	4112	6114	HCD	13706	3865.47	368	42	35395.2	35395.1	1138	-	-1000	sp|P0A9B2|G3P1_ECOLI	Glyceraldehyde-3-phosphate dehydrogenase A OS=Escherichia coli (strain K12) OX=83333 GN=gapA PE=1 SV=2	2	331	M.TIKVGINGFGRIGRIVFRAAQKRSDIEIVAINDL(LDADYMAYM)[15.9134]LKYDSTHGRFDGTVEVKDGHLIVNGKKIRVTAERDPANLKWDEVGVDVVAEATGLFLTDETARKHITAGAKKVVMTGPSKDNTPMFVKGANFDKYAGQDIVSNASCTTNCLAPLAKVINDNFGIIEGLMTTVHATTATQKTVDGPSHKDWRGGRGASQNIIPSSTGAAKAVGKVLPELNGKLTGMAFRVPTPNVSVVDLTVRLEKAATYEQIKAAVKAAAEGEMKGVLGYTEDDVVSTDFNGEVCTSVFDAKAGIALNDNFVKLVSWYDNETGYSNKVLDLIAHISK.	1	-	0	47	31	0.000204872	0	0
C:\Users\KyowonJeong\Desktop\flashida\msalign\apr23\flash\Eclip_1481_MB_ms2.msalign	4113	6115	HCD	13707	3865.67	375	44	35379.2	35379.2	1134	-	-1000	sp|P0A9B2|G3P1_ECOLI	Glyceraldehyde-3-phosphate dehydrogenase A OS=Escherichia coli (strain K12) OX=83333 GN=gapA PE=1 SV=2	2	331	M.TIKVGINGFGRIGRIVFRAAQKRSDIEIVAINDLLDADYMAYMLKYDSTHGRFDGTVEVKDGHLIVNGKKIRVTAERDPANLKWDEVGVDVVAEATGLFLTDETARKHITAGAKKVVMTGPSKDNTPMFVKGANFDKYAGQDIVSNASCTTNCLAPLAKVINDNFGIIEGLMTTVHATTATQKTVDGPSHKDWRGGRGASQNIIPSSTGAAKAVGKVLPELNGKLTGMAFRVPTPNVSVVDLTVRLEKAATYEQIKAAVKAAAEGEMKGVLGYTEDDVVSTDFNGEVCTSVFDAKAGIALNDNFVKLVSWYDNETGYSNKVLDLIAHISK.	0	-	0	51	30	4.1392e-06	0	0
C:\Users\KyowonJeong\Desktop\flashida\msalign\apr23\flash\Eclip_1481_MB_ms2.msalign	4114	6116	HCD	13708	3865.77	419	43	35392.2	35392.7	1137	-	-1000	sp|P0A9B2|G3P1_ECOLI	Glyceraldehyde-3-phosphate dehydrogenase A OS=Escherichia coli (strain K12) OX=83333 GN=gapA PE=1 SV=2	2	331	M.TIKVGINGFGRIGRIVFRAAQKRSDIEIVAINDLLDADYMAYMLKYDSTHGRFDGTVEVKDGHLIVNGKKIRVTAERDPANLKWDEVGVDVVAEATGLFLTDETARKHITAGAKKVVMTGPSKDNTPMFVKGANFDKYAGQDIVSNASCTTNCLAPLAKVINDNFGIIEGLMTTVHATTATQKTVDGPSHKDWRGGRGASQN(IIPSSTGAAKAVGKVL)[13.5334]PELNGKLTGMAFRVPTPNVSVVDLTVRLEKAATYEQIKAAVKAAAEGEMKGVLGYTEDDVVSTDFNGEVCTSVFDAKAGIALNDNFVKLVSWYDNETGYSNKVLDLIAHISK.	1	-	0	54	34	0.000634032	0	0
C:\Users\KyowonJeong\Desktop\flashida\msalign\apr23\flash\Eclip_1481_MB_ms2.msalign	4115	6117	HCD	13711	3866.06	286	44	35395.2	35395.5	1138	-	-1000	sp|P0A9B2|G3P1_ECOLI	Glyceraldehyde-3-phosphate dehydrogenase A OS=Escherichia coli (strain K12) OX=83333 GN=gapA PE=1 SV=2	2	331	M.TIKVGINGFGRIGRIVFRAAQKRSDIEIVAINDL(LDADYMAYMLKYDSTHGRFDGTVEVKDGHLIVNGKKIR)[16.2834]VTAERDPANLKWDEVGVDVVAEATGLFLTDETARKHITAGAKKVVMTGPSKDNTPMFVKGANFDKYAGQDIVSNASCTTNCLAPLAKVINDNFGIIEGLMTTVHATTATQKTVDGPSHKDWRGGRGASQNIIPSSTGAAKAVGKVLPELNGKLTGMAFRVPTPNVSVVDLTVRLEKAATYEQIKAAVKAAAEGEMKGVLGYTEDDVVSTDFNGEVCTSVFDAKAGIALNDNFVKLVSWYDNETGYSNKVLDLIAHISK.	1	-	0	49	34	2.90737e-07	0	0
C:\Users\KyowonJeong\Desktop\flashida\msalign\apr23\flash\Eclip_1481_MB_ms2.msalign	4116	6118	HCD	13712	3866.36	14	6	8843.28	8843.55	1383	-	-1000	sp|P0A6A8|ACP_ECOLI	Acyl carrier protein OS=Escherichia coli (strain K12) OX=83333 GN=acpP PE=1 SV=2	1	78	.(MSTIEERVKKIIGEQLGVKQEEVTNNASFVEDLGADSLDTVELVMALEEEFDTE)[209.3241]IPDEEAEKITTVQAAIDYINGHQA.	1	-	0	10	10	5.64282e-09	0	0
C:\Users\KyowonJeong\Desktop\flashida\msalign\apr23\flash\Eclip_1481_MB_ms2.msalign	4117	6119	HCD	13713	3866.63	356	43	35395.3	35395.2	1138	-	-1000	sp|P0A9B2|G3P1_ECOLI	Glyceraldehyde-3-phosphate dehydrogenase A OS=Escherichia coli (strain K12) OX=83333 GN=gapA PE=1 SV=2	2	331	M.TIKVGINGFGRIGRIVFRAAQKRSDIEIVAINDL(LDADYMAYMLKYDSTHGRFDGTVEVKDGHLIVNGKKIRVTAERDPANLKWDEVGVDVVAEATGLFLTDE)[16.0184]TARKHITAGAKKVVMTGPSKDNTPMFVKGANFDKYAGQDIVSNASCTTNCLAPLAKVINDNFGIIEGLMTTVHATTATQKTVDGPSHKDWRGGRGASQNIIPSSTGAAKAVGKVLPELNGKLTGMAFRVPTPNVSVVDLTVRLEKAATYEQIKAAVKAAAEGEMKGVLGYTEDDVVSTDFNGEVCTSVFDAKAGIALNDNFVKLVSWYDNETGYSNKVLDLIAHISK.	1	-	0	48	30	0.00128454	0	0
C:\Users\KyowonJeong\Desktop\flashida\msalign\apr23\flash\Eclip_1481_MB_ms2.msalign	4118	6120	HCD	13715	3866.81	294	46	35411.3	35411.6	1153	-	-1000	sp|P0A9B2|G3P1_ECOLI	Glyceraldehyde-3-phosphate dehydrogenase A OS=Escherichia coli (strain K12) OX=83333 GN=gapA PE=1 SV=2	2	331	M.TIKVGINGFGRIGRIVFRAAQKRSDIEIVAINDLLD(ADYMAYMLKYDSTHGRFDGTVEVKDGHLIVNGKKIRVTAER)[32.4234]DPANLKWDEVGVDVVAEATGLFLTDETARKHITAGAKKVVMTGPSKDNTPMFVKGANFDKYAGQDIVSNASCTTNCLAPLAKVINDNFGIIEGLMTTVHATTATQKTVDGPSHKDWRGGRGASQNIIPSSTGAAKAVGKVLPELNGKLTGMAFRVPTPNVSVVDLTVRLEKAATYEQIKAAVKAAAEGEMKGVLGYTEDDVVSTDFNGEVCTSVFDAKAGIALNDNFVKLVSWYDNETGYSNKVLDLIAHISK.	1	-	0	45	26	0.00133996	0	0
C:\Users\KyowonJeong\Desktop\flashida\msalign\apr23\flash\Eclip_1481_MB_ms2.msalign	4119	6121	HCD	13717	3867.06	331	41	35393.2	35393.4	1137	-	-1000	sp|P0A9B2|G3P1_ECOLI	Glyceraldehyde-3-phosphate dehydrogenase A OS=Escherichia coli (strain K12) OX=83333 GN=gapA PE=1 SV=2	2	331	M.TIKVGINGFGRIGRIVFRAAQKRSDIEIVAINDLLDADYMAYMLKYDSTHGRFDGTVEVKDGHLIVNGKKIRVTAERDPANLKWDEVGVDV(VAEATGL)[14.1534]FLTDETARKHITAGAKKVVMTGPSKDNTPMFVKGANFDKYAGQDIVSNASCTTNCLAPLAKVINDNFGIIEGLMTTVHATTATQKTVDGPSHKDWRGGRGASQNIIPSSTGAAKAVGKVLPELNGKLTGMAFRVPTPNVSVVDLTVRLEKAATYEQIKAAVKAAAEGEMKGVLGYTEDDVVSTDFNGEVCTSVFDAKAGIALNDNFVKLVSWYDNETGYSNKVLDLIAHISK.	1	-	0	51	32	0.000190319	0	0
C:\Users\KyowonJeong\Desktop\flashida\msalign\apr23\flash\Eclip_1481_MB_ms2.msalign	4120	6123	HCD	13719	3867.59	339	42	35379.2	35379.2	1134	-	-1000	sp|P0A9B2|G3P1_ECOLI	Glyceraldehyde-3-phosphate dehydrogenase A OS=Escherichia coli (strain K12) OX=83333 GN=gapA PE=1 SV=2	2	331	M.TIKVGINGFGRIGRIVFRAAQKRSDIEIVAINDLLDADYMAYMLKYDSTHGRFDGTVEVKDGHLIVNGKKIRVTAERDPANLKWDEVGVDVVAEATGLFLTDETARKHITAGAKKVVMTGPSKDNTPMFVKGANFDKYAGQDIVSNASCTTNCLAPLAKVINDNFGIIEGLMTTVHATTATQKTVDGPSHKDWRGGRGASQNIIPSSTGAAKAVGKVLPELNGKLTGMAFRVPTPNVSVVDLTVRLEKAATYEQIKAAVKAAAEGEMKGVLGYTEDDVVSTDFNGEVCTSVFDAKAGIALNDNFVKLVSWYDNETGYSNKVLDLIAHISK.	0	-	0	47	29	1.6313e-06	0	0
C:\Users\KyowonJeong\Desktop\flashida\msalign\apr23\flash\Eclip_1481_MB_ms2.msalign	4121	6124	HCD	13722	3867.89	294	42	35396.2	35396.2	1136	-	-1000	sp|P0A9B2|G3P1_ECOLI	Glyceraldehyde-3-phosphate dehydrogenase A OS=Escherichia coli (strain K12) OX=83333 GN=gapA PE=1 SV=2	2	331	M.TIKVGINGFGRIGRIVFRAAQKRSDIEIVAINDL(LDADYMAYMLKYDSTHGRFD)[17.0034]GTVEVKDGHLIVNGKKIRVTAERDPANLKWDEVGVDVVAEATGLFLTDETARKHITAGAKKVVMTGPSKDNTPMFVKGANFDKYAGQDIVSNASCTTNCLAPLAKVINDNFGIIEGLMTTVHATTATQKTVDGPSHKDWRGGRGASQNIIPSSTGAAKAVGKVLPELNGKLTGMAFRVPTPNVSVVDLTVRLEKAATYEQIKAAVKAAAEGEMKGVLGYTEDDVVSTDFNGEVCTSVFDAKAGIALNDNFVKLVSWYDNETGYSNKVLDLIAHISK.	1	-	0	54	32	8.41208e-06	0	0
C:\Users\KyowonJeong\Desktop\flashida\msalign\apr23\flash\Eclip_1481_MB_ms2.msalign	4122	6125	HCD	13723	3868.07	360	39	35378.2	35379.2	1134	-	-1000	sp|P0A9B2|G3P1_ECOLI	Glyceraldehyde-3-phosphate dehydrogenase A OS=Escherichia coli (strain K12) OX=83333 GN=gapA PE=1 SV=2	2	331	M.TIKVGINGFGRIGRIVFRAAQKRSDIEIVAINDLLDADYMAYMLKYDSTHGRFDGTVEVKDGHLIVNGKKIRVTAERDPANLKWDEVGVDVVAEATGLFLTDETARKHITAGAKKVVMTGPSKDNTPMFVKGANFDKYAGQDIVSNASCTTNCLAPLAKVINDNFGIIEGLMTTVHATTATQKTVDGPSHKDWRGGRGASQNIIPSSTGAAKAVGKVLPELNGKLTGMAFRVPTPNVSVVDLTVRLEKAATYEQIKAAVKAAAEGEMKGVLGYTEDDVVSTDFNGEVCTSVFDAKAGIALNDNFVKLVSWYDNETGYSNKVLDLIAHISK.	0	-	0	48	26	0.00010245	0	0
C:\Users\KyowonJeong\Desktop\flashida\msalign\apr23\flash\Eclip_1481_MB_ms2.msalign	4123	6126	HCD	13724	3868.27	333	41	35378.2	35379.2	1134	-	-1000	sp|P0A9B2|G3P1_ECOLI	Glyceraldehyde-3-phosphate dehydrogenase A OS=Escherichia coli (strain K12) OX=83333 GN=gapA PE=1 SV=2	2	331	M.TIKVGINGFGRIGRIVFRAAQKRSDIEIVAINDLLDADYMAYMLKYDSTHGRFDGTVEVKDGHLIVNGKKIRVTAERDPANLKWDEVGVDVVAEATGLFLTDETARKHITAGAKKVVMTGPSKDNTPMFVKGANFDKYAGQDIVSNASCTTNCLAPLAKVINDNFGIIEGLMTTVHATTATQKTVDGPSHKDWRGGRGASQNIIPSSTGAAKAVGKVLPELNGKLTGMAFRVPTPNVSVVDLTVRLEKAATYEQIKAAVKAAAEGEMKGVLGYTEDDVVSTDFNGEVCTSVFDAKAGIALNDNFVKLVSWYDNETGYSNKVLDLIAHISK.	0	-	0	48	27	2.2378e-05	0	0
C:\Users\KyowonJeong\Desktop\flashida\msalign\apr23\flash\Eclip_1481_MB_ms2.msalign	4124	6127	HCD	13727	3868.59	300	48	35378.2	35379.2	1134	-	-1000	sp|P0A9B2|G3P1_ECOLI	Glyceraldehyde-3-phosphate dehydrogenase A OS=Escherichia coli (strain K12) OX=83333 GN=gapA PE=1 SV=2	2	331	M.TIKVGINGFGRIGRIVFRAAQKRSDIEIVAINDLLDADYMAYMLKYDSTHGRFDGTVEVKDGHLIVNGKKIRVTAERDPANLKWDEVGVDVVAEATGLFLTDETARKHITAGAKKVVMTGPSKDNTPMFVKGANFDKYAGQDIVSNASCTTNCLAPLAKVINDNFGIIEGLMTTVHATTATQKTVDGPSHKDWRGGRGASQNIIPSSTGAAKAVGKVLPELNGKLTGMAFRVPTPNVSVVDLTVRLEKAATYEQIKAAVKAAAEGEMKGVLGYTEDDVVSTDFNGEVCTSVFDAKAGIALNDNFVKLVSWYDNETGYSNKVLDLIAHISK.	0	-	0	42	26	1.13738e-06	0	0
C:\Users\KyowonJeong\Desktop\flashida\msalign\apr23\flash\Eclip_1481_MB_ms2.msalign	4125	6128	HCD	13728	3868.92	362	39	35392.2	35392.3	1137	-	-1000	sp|P0A9B2|G3P1_ECOLI	Glyceraldehyde-3-phosphate dehydrogenase A OS=Escherichia coli (strain K12) OX=83333 GN=gapA PE=1 SV=2	2	331	M.TIKVGINGFGRIGRIVFRAAQKRSDIEIVAINDLLDADYMAYMLKYDSTHGRFDGTVEVKDGHLIVNGKKIRVTAERDPANLKWDEVGVDV(VA)[13.1384]EATGLFLTDETARKHITAGAKKVVMTGPSKDNTPMFVKGANFDKYAGQDIVSNASCTTNCLAPLAKVINDNFGIIEGLMTTVHATTATQKTVDGPSHKDWRGGRGASQNIIPSSTGAAKAVGKVLPELNGKLTGMAFRVPTPNVSVVDLTVRLEKAATYEQIKAAVKAAAEGEMKGVLGYTEDDVVSTDFNGEVCTSVFDAKAGIALNDNFVKLVSWYDNETGYSNKVLDLIAHISK.	1	-	0	57	35	0.000180447	0	0
C:\Users\KyowonJeong\Desktop\flashida\msalign\apr23\flash\Eclip_1481_MB_ms2.msalign	4126	6129	HCD	13729	3869.11	321	38	35397.2	35397.1	1136	-	-1000	sp|P0A9B2|G3P1_ECOLI	Glyceraldehyde-3-phosphate dehydrogenase A OS=Escherichia coli (strain K12) OX=83333 GN=gapA PE=1 SV=2	2	331	M.TIKVGINGFGRIGRIVFRAAQKRSDIEIVAINDL(LDADYMAYMLKYDS)[17.8834]THGRFDGTVEVKDGHLIVNGKKIRVTAERDPANLKWDEVGVDVVAEATGLFLTDETARKHITAGAKKVVMTGPSKDNTPMFVKGANFDKYAGQDIVSNASCTTNCLAPLAKVINDNFGIIEGLMTTVHATTATQKTVDGPSHKDWRGGRGASQNIIPSSTGAAKAVGKVLPELNGKLTGMAFRVPTPNVSVVDLTVRLEKAATYEQIKAAVKAAAEGEMKGVLGYTEDDVVSTDFNGEVCTSVFDAKAGIALNDNFVKLVSWYDNETGYSNKVLDLIAHISK.	1	-	0	43	32	1.38702e-05	0	0
C:\Users\KyowonJeong\Desktop\flashida\msalign\apr23\flash\Eclip_1481_MB_ms2.msalign	4127	6130	HCD	13732	3869.42	14	6	8843.27	8843.53	1383	-	-1000	sp|P0A6A8|ACP_ECOLI	Acyl carrier protein OS=Escherichia coli (strain K12) OX=83333 GN=acpP PE=1 SV=2	1	78	.(MSTIEERVKKIIGEQLGVKQEEVTNNASFVEDLGADSLDTVELVMALEEEFDTE)[209.3141]IPDEEAEKITTVQAAIDYINGHQA.	1	-	0	11	11	5.3912e-10	0	0
C:\Users\KyowonJeong\Desktop\flashida\msalign\apr23\flash\Eclip_1481_MB_ms2.msalign	4128	6131	HCD	13733	3869.68	392	45	35377.2	35377.3	1135	-	-1000	sp|P0A9B2|G3P1_ECOLI	Glyceraldehyde-3-phosphate dehydrogenase A OS=Escherichia coli (strain K12) OX=83333 GN=gapA PE=1 SV=2	2	331	M.TIKVGINGFGRIGRIVFRAAQKRSDIEIVAINDLLDADYMAYMLKYDSTHGRFDGTVEVKDGHLIVNGKKIRVTAERDPANLKWDEVGVDVVAEATGLFLTDETARKHITAGAKKVVMTGPSKDNTPMFVKGANFDKYAGQDIVSNASCTTNCLAPLAKVINDNFGIIEGLMTTVHATTATQKTVDGPSHKDWRGGRGASQNIIPSSTGAAKAVGKVLPELNGKLTGMAFRVPTPNVSVVDLTVRLEKAATYEQIKAAVKAAAEGEMKGVLGYTE(DD)[-1.9366]VVSTDFNGEVCTSVFDAKAGIALNDNFVKLVSWYDNETGYSNKVLDLIAHISK.	1	-	0	57	39	5.43216e-06	0	0
C:\Users\KyowonJeong\Desktop\flashida\msalign\apr23\flash\Eclip_1481_MB_ms2.msalign	4129	6132	HCD	13734	3869.89	294	44	35394.2	35394.3	1138	-	-1000	sp|P0A9B2|G3P1_ECOLI	Glyceraldehyde-3-phosphate dehydrogenase A OS=Escherichia coli (strain K12) OX=83333 GN=gapA PE=1 SV=2	2	331	M.TIKVGINGFGRIGRIVFRAAQKRSDIEIVAINDL(LDADYMAYMLKYDSTHGRFDGTVEVKDGHLIVNGKK)[15.1284]IRVTAERDPANLKWDEVGVDVVAEATGLFLTDETARKHITAGAKKVVMTGPSKDNTPMFVKGANFDKYAGQDIVSNASCTTNCLAPLAKVINDNFGIIEGLMTTVHATTATQKTVDGPSHKDWRGGRGASQNIIPSSTGAAKAVGKVLPELNGKLTGMAFRVPTPNVSVVDLTVRLEKAATYEQIKAAVKAAAEGEMKGVLGYTEDDVVSTDFNGEVCTSVFDAKAGIALNDNFVKLVSWYDNETGYSNKVLDLIAHISK.	1	-	0	47	24	0.0113593	0.000393468	0
C:\Users\KyowonJeong\Desktop\flashida\msalign\apr23\flash\Eclip_1481_MB_ms2.msalign	4130	6133	HCD	13737	3870.2	301	41	35379.2	35379.2	1134	-	-1000	sp|P0A9B2|G3P1_ECOLI	Glyceraldehyde-3-phosphate dehydrogenase A OS=Escherichia coli (strain K12) OX=83333 GN=gapA PE=1 SV=2	2	331	M.TIKVGINGFGRIGRIVFRAAQKRSDIEIVAINDLLDADYMAYMLKYDSTHGRFDGTVEVKDGHLIVNGKKIRVTAERDPANLKWDEVGVDVVAEATGLFLTDETARKHITAGAKKVVMTGPSKDNTPMFVKGANFDKYAGQDIVSNASCTTNCLAPLAKVINDNFGIIEGLMTTVHATTATQKTVDGPSHKDWRGGRGASQNIIPSSTGAAKAVGKVLPELNGKLTGMAFRVPTPNVSVVDLTVRLEKAATYEQIKAAVKAAAEGEMKGVLGYTEDDVVSTDFNGEVCTSVFDAKAGIALNDNFVKLVSWYDNETGYSNKVLDLIAHISK.	0	-	0	48	30	4.5114e-09	0	0
C:\Users\KyowonJeong\Desktop\flashida\msalign\apr23\flash\Eclip_1481_MB_ms2.msalign	4131	6134	HCD	13738	3870.52	15	6	8843.27	8843.53	1383	-	-1000	sp|P0A6A8|ACP_ECOLI	Acyl carrier protein OS=Escherichia coli (strain K12) OX=83333 GN=acpP PE=1 SV=2	1	78	.(MSTIEERVKKIIGEQLGVKQEEVTNNASFVEDLGADSLDTVELVMALEEEFDTE)[209.3141]IPDEEAEKITTVQAAIDYINGHQA.	1	-	0	11	11	5.8995e-10	0	0
C:\Users\KyowonJeong\Desktop\flashida\msalign\apr23\flash\Eclip_1481_MB_ms2.msalign	4132	6135	HCD	13739	3870.82	294	44	35393.2	35393.5	1137	-	-1000	sp|P0A9B2|G3P1_ECOLI	Glyceraldehyde-3-phosphate dehydrogenase A OS=Escherichia coli (strain K12) OX=83333 GN=gapA PE=1 SV=2	2	331	M.TIKVGINGFGRIGRIVFRAAQKRSDIEIVAINDLLDADYMAYMLKYDSTHGRFDGTVEVKDGHLIVNGKKIRVTAERDPANLKWDEVGVDVVAEATGLFLTDETARKHITAGAKKVVMTGPSKDNTPMFVKGANFDKYAGQDIVSNASCTTNCLAPLAKVINDNFGIIEGLMTTVHATTATQKTVDGPSHKDWRGGRGASQNIIPSSTGAAKAVGKVLPELNGK(LTGMAFRVPTPNVSVVDLTVRLEKAATYEQIKAAVKAAAEGEMKGVLGYTEDDV)[14.2534]VSTDFNGEVCTSVFDAKAGIALNDNFVKLVSWYDNETGYSNKVLDLIAHISK.	1	-	0	42	25	0.00751033	0.000399441	0
C:\Users\KyowonJeong\Desktop\flashida\msalign\apr23\flash\Eclip_1481_MB_ms2.msalign	4133	6136	HCD	13741	3871.02	242	35	35378.2	35379.2	1134	-	-1000	sp|P0A9B2|G3P1_ECOLI	Glyceraldehyde-3-phosphate dehydrogenase A OS=Escherichia coli (strain K12) OX=83333 GN=gapA PE=1 SV=2	2	331	M.TIKVGINGFGRIGRIVFRAAQKRSDIEIVAINDLLDADYMAYMLKYDSTHGRFDGTVEVKDGHLIVNGKKIRVTAERDPANLKWDEVGVDVVAEATGLFLTDETARKHITAGAKKVVMTGPSKDNTPMFVKGANFDKYAGQDIVSNASCTTNCLAPLAKVINDNFGIIEGLMTTVHATTATQKTVDGPSHKDWRGGRGASQNIIPSSTGAAKAVGKVLPELNGKLTGMAFRVPTPNVSVVDLTVRLEKAATYEQIKAAVKAAAEGEMKGVLGYTEDDVVSTDFNGEVCTSVFDAKAGIALNDNFVKLVSWYDNETGYSNKVLDLIAHISK.	0	-	0	39	25	2.5962e-07	0	0
C:\Users\KyowonJeong\Desktop\flashida\msalign\apr23\flash\Eclip_1481_MB_ms2.msalign	4134	6137	HCD	13743	3871.33	10	6	8844.28	8844.55	1383	-	-1000	sp|P0A6A8|ACP_ECOLI	Acyl carrier protein OS=Escherichia coli (strain K12) OX=83333 GN=acpP PE=1 SV=2	1	78	.(MSTIEERVKKIIGEQLGVKQEEVTNNASFVEDLGADSLDTVELVMALEEEFDTEI)[210.3241]PDEEAEKITTVQAAIDYINGHQA.	1	-	0	9	9	2.44703e-08	0	0
C:\Users\KyowonJeong\Desktop\flashida\msalign\apr23\flash\Eclip_1481_MB_ms2.msalign	4135	6138	HCD	13744	3871.73	196	48	35377.2	35377.3	1135	-	-1000	sp|P0A9B2|G3P1_ECOLI	Glyceraldehyde-3-phosphate dehydrogenase A OS=Escherichia coli (strain K12) OX=83333 GN=gapA PE=1 SV=2	2	331	M.TIKVGINGFGRIGRIVFRAAQKRSDIEIVAINDLLDADYMAYMLKYDSTHGRFDGTVEVKDGHLIVNGKKIRVTAERDPANLKWDEVGVDVVAEATGLFLTDETARKHITAGAKKVVMTGPSKDNTPMFVKGANFDKYAGQDIVSNASCTTNCLAPLAKVINDNFGIIEGLMTTVHATTATQKTVDGPSHKDWRGGRGASQNIIPSSTGAAKAVGKVLPELNGKLTGMAFRVPTPNVSVVDLTVRLEKAATYEQIKAAVKAAAEGEMKGVLGYTED(DV)[-1.9416]VSTDFNGEVCTSVFDAKAGIALNDNFVKLVSWYDNETGYSNKVLDLIAHISK.	1	-	0	45	28	9.75408e-09	0	0
C:\Users\KyowonJeong\Desktop\flashida\msalign\apr23\flash\Eclip_1481_MB_ms2.msalign	4136	6139	HCD	13745	3871.89	210	46	35409.2	35409.1	1139	-	-1000	sp|P0A9B2|G3P1_ECOLI	Glyceraldehyde-3-phosphate dehydrogenase A OS=Escherichia coli (strain K12) OX=83333 GN=gapA PE=1 SV=2	2	331	M.TIKVGINGFGRIGRIVFRAAQKRSDIEIVAINDL(LDADYMAYMLKYDSTHGRFDG)[29.8934]TVEVKDGHLIVNGKKIRVTAERDPANLKWDEVGVDVVAEATGLFLTDETARKHITAGAKKVVMTGPSKDNTPMFVKGANFDKYAGQDIVSNASCTTNCLAPLAKVINDNFGIIEGLMTTVHATTATQKTVDGPSHKDWRGGRGASQNIIPSSTGAAKAVGKVLPELNGKLTGMAFRVPTPNVSVVDLTVRLEKAATYEQIKAAVKAAAEGEMKGVLGYTEDDVVSTDFNGEVCTSVFDAKAGIALNDNFVKLVSWYDNETGYSNKVLDLIAHISK.	1	-	0	37	23	0.000171463	0	0
C:\Users\KyowonJeong\Desktop\flashida\msalign\apr23\flash\Eclip_1481_MB_ms2.msalign	4137	6140	HCD	13746	3871.98	36	8	9822.14	9821.12	1446	-	-1000	sp|P0A8J4|YBED_ECOLI	UPF0250 protein YbeD OS=Escherichia coli (strain K12) OX=83333 GN=ybeD PE=1 SV=1	1	87	.MKTKLNELLEFPTPFTYKVMGQALPELVDQVVEVVQRHAPGDYTPTVKPSSKGNYHSVSITINATHIEQVETLYEELGKIDIVRMVL.	0	-	0	10	8	7.2764e-08	0	0
C:\Users\KyowonJeong\Desktop\flashida\msalign\apr23\flash\Eclip_1481_MB_ms2.msalign	4138	6141	HCD	13749	3872.58	513	39	35380.2	35379.2	1134	-	-1000	sp|P0A9B2|G3P1_ECOLI	Glyceraldehyde-3-phosphate dehydrogenase A OS=Escherichia coli (strain K12) OX=83333 GN=gapA PE=1 SV=2	2	331	M.TIKVGINGFGRIGRIVFRAAQKRSDIEIVAINDLLDADYMAYMLKYDSTHGRFDGTVEVKDGHLIVNGKKIRVTAERDPANLKWDEVGVDVVAEATGLFLTDETARKHITAGAKKVVMTGPSKDNTPMFVKGANFDKYAGQDIVSNASCTTNCLAPLAKVINDNFGIIEGLMTTVHATTATQKTVDGPSHKDWRGGRGASQNIIPSSTGAAKAVGKVLPELNGKLTGMAFRVPTPNVSVVDLTVRLEKAATYEQIKAAVKAAAEGEMKGVLGYTEDDVVSTDFNGEVCTSVFDAKAGIALNDNFVKLVSWYDNETGYSNKVLDLIAHISK.	0	-	0	56	37	4.5872e-06	0	0
C:\Users\KyowonJeong\Desktop\flashida\msalign\apr23\flash\Eclip_1481_MB_ms2.msalign	4139	6142	HCD	13750	3872.81	325	43	35393.2	35394.3	1141	-	-1000	sp|P0A9B2|G3P1_ECOLI	Glyceraldehyde-3-phosphate dehydrogenase A OS=Escherichia coli (strain K12) OX=83333 GN=gapA PE=1 SV=2	2	331	M.TIKVGINGFGRIGRIVFRAAQKRSDIEIVAINDLLDADYMAYMLKYDSTHGRFDGTVEVKDGHLIVNGKKIRVTAERDPANLKWDEVGVDVVAEATGLFLTDE(TARKHITAGAKKVVMTGPSKDNTPMFVKGANFDKYAGQDIVSNASCTTNCLAPLAKVINDNFGIIEGLMTTVHATTATQKTVDGPSHKDW)[15.0584]RGGRGASQNIIPSSTGAAKAVGKVLPELNGKLTGMAFRVPTPNVSVVDLTVRLEKAATYEQIKAAVKAAAEGEMKGVLGYTEDDVVSTDFNGEVCTSVFDAKAGIALNDNFVKLVSWYDNETGYSNKVLDLIAHISK.	1	-	0	40	25	0.0347213	0.000571211	0
C:\Users\KyowonJeong\Desktop\flashida\msalign\apr23\flash\Eclip_1481_MB_ms2.msalign	4140	6143	HCD	13751	3872.99	354	43	35387.2	35387	1151	-	-1000	sp|P0A9B2|G3P1_ECOLI	Glyceraldehyde-3-phosphate dehydrogenase A OS=Escherichia coli (strain K12) OX=83333 GN=gapA PE=1 SV=2	2	331	M.TIKVGINGFGRIGRIVFRAAQKRSDIEIVAINDLL(DADYMAYMLK)[7.8184]YDSTHGRFDGTVEVKDGHLIVNGKKIRVTAERDPANLKWDEVGVDVVAEATGLFLTDETARKHITAGAKKVVMTGPSKDNTPMFVKGANFDKYAGQDIVSNASCTTNCLAPLAKVINDNFGIIEGLMTTVHATTATQKTVDGPSHKDWRGGRGASQNIIPSSTGAAKAVGKVLPELNGKLTGMAFRVPTPNVSVVDLTVRLEKAATYEQIKAAVKAAAEGEMKGVLGYTEDDVVSTDFNGEVCTSVFDAKAGIALNDNFVKLVSWYDNETGYSNKVLDLIAHISK.	1	-	0	45	30	0.000834268	0	0
C:\Users\KyowonJeong\Desktop\flashida\msalign\apr23\flash\Eclip_1481_MB_ms2.msalign	4141	6145	HCD	13755	3873.96	380	39	35378.2	35379.2	1134	-	-1000	sp|P0A9B2|G3P1_ECOLI	Glyceraldehyde-3-phosphate dehydrogenase A OS=Escherichia coli (strain K12) OX=83333 GN=gapA PE=1 SV=2	2	331	M.TIKVGINGFGRIGRIVFRAAQKRSDIEIVAINDLLDADYMAYMLKYDSTHGRFDGTVEVKDGHLIVNGKKIRVTAERDPANLKWDEVGVDVVAEATGLFLTDETARKHITAGAKKVVMTGPSKDNTPMFVKGANFDKYAGQDIVSNASCTTNCLAPLAKVINDNFGIIEGLMTTVHATTATQKTVDGPSHKDWRGGRGASQNIIPSSTGAAKAVGKVLPELNGKLTGMAFRVPTPNVSVVDLTVRLEKAATYEQIKAAVKAAAEGEMKGVLGYTEDDVVSTDFNGEVCTSVFDAKAGIALNDNFVKLVSWYDNETGYSNKVLDLIAHISK.	0	-	0	44	27	8.4952e-05	0	0
C:\Users\KyowonJeong\Desktop\flashida\msalign\apr23\flash\Eclip_1481_MB_ms2.msalign	4142	6146	HCD	13756	3874.07	293	39	35378.2	35379.2	1134	-	-1000	sp|P0A9B2|G3P1_ECOLI	Glyceraldehyde-3-phosphate dehydrogenase A OS=Escherichia coli (strain K12) OX=83333 GN=gapA PE=1 SV=2	2	331	M.TIKVGINGFGRIGRIVFRAAQKRSDIEIVAINDLLDADYMAYMLKYDSTHGRFDGTVEVKDGHLIVNGKKIRVTAERDPANLKWDEVGVDVVAEATGLFLTDETARKHITAGAKKVVMTGPSKDNTPMFVKGANFDKYAGQDIVSNASCTTNCLAPLAKVINDNFGIIEGLMTTVHATTATQKTVDGPSHKDWRGGRGASQNIIPSSTGAAKAVGKVLPELNGKLTGMAFRVPTPNVSVVDLTVRLEKAATYEQIKAAVKAAAEGEMKGVLGYTEDDVVSTDFNGEVCTSVFDAKAGIALNDNFVKLVSWYDNETGYSNKVLDLIAHISK.	0	-	0	44	30	2.038e-08	0	0
C:\Users\KyowonJeong\Desktop\flashida\msalign\apr23\flash\Eclip_1481_MB_ms2.msalign	4143	6147	HCD	13757	3874.26	297	46	35393.2	35393.3	1137	-	-1000	sp|P0A9B2|G3P1_ECOLI	Glyceraldehyde-3-phosphate dehydrogenase A OS=Escherichia coli (strain K12) OX=83333 GN=gapA PE=1 SV=2	2	331	M.TIKVGINGFGRIGRIVFRAAQKRSDIEIVAINDLLDADYMAYMLKYDSTHGRFDGTVEVKDGHLIVNGKKIRVTAERDPANLKWDEVGVDVVAEATGLFLTDETARKHITAGAKKVVMTGPSKDNTPMFVKGANFDKYAGQDIVSNASCTTNCLAPLAKVINDNFGIIEGLMTTVHATTATQKTVDGPSHKDWRGGRGASQNIIPSSTGAAKAVGKVLPELNGKLTGMAFRVPTPNVSVVDLTVRLEKAATYEQIKAAVKAAAEGEMKGVLGYTE(DDV)[14.0884]VSTDFNGEVCTSVFDAKAGIALNDNFVKLVSWYDNETGYSNKVLDLIAHISK.	1	-	0	45	28	0.000303764	0	0
C:\Users\KyowonJeong\Desktop\flashida\msalign\apr23\flash\Eclip_1481_MB_ms2.msalign	4144	6148	HCD	13760	3874.58	302	43	35377.2	35377.3	1135	-	-1000	sp|P0A9B2|G3P1_ECOLI	Glyceraldehyde-3-phosphate dehydrogenase A OS=Escherichia coli (strain K12) OX=83333 GN=gapA PE=1 SV=2	2	331	M.TIKVGINGFGRIGRIVFRAAQKRSDIEIVAINDL(LDADYMAYMLKYDSTHGRFDGTVEVKDGHLIVN)[-1.9366]GKKIRVTAERDPANLKWDEVGVDVVAEATGLFLTDETARKHITAGAKKVVMTGPSKDNTPMFVKGANFDKYAGQDIVSNASCTTNCLAPLAKVINDNFGIIEGLMTTVHATTATQKTVDGPSHKDWRGGRGASQNIIPSSTGAAKAVGKVLPELNGKLTGMAFRVPTPNVSVVDLTVRLEKAATYEQIKAAVKAAAEGEMKGVLGYTEDDVVSTDFNGEVCTSVFDAKAGIALNDNFVKLVSWYDNETGYSNKVLDLIAHISK.	1	-	0	47	28	0.000415219	0	0
C:\Users\KyowonJeong\Desktop\flashida\msalign\apr23\flash\Eclip_1481_MB_ms2.msalign	4145	6149	HCD	13761	3874.76	211	38	35395.2	35395.3	1138	-	-1000	sp|P0A9B2|G3P1_ECOLI	Glyceraldehyde-3-phosphate dehydrogenase A OS=Escherichia coli (strain K12) OX=83333 GN=gapA PE=1 SV=2	2	331	M.TIKVGINGFGRIGRIVFRAAQKRSDIEIVAINDLLD(ADYMAYMLKYDSTHGRFDGTVEVKD)[16.1284]GHLIVNGKKIRVTAERDPANLKWDEVGVDVVAEATGLFLTDETARKHITAGAKKVVMTGPSKDNTPMFVKGANFDKYAGQDIVSNASCTTNCLAPLAKVINDNFGIIEGLMTTVHATTATQKTVDGPSHKDWRGGRGASQNIIPSSTGAAKAVGKVLPELNGKLTGMAFRVPTPNVSVVDLTVRLEKAATYEQIKAAVKAAAEGEMKGVLGYTEDDVVSTDFNGEVCTSVFDAKAGIALNDNFVKLVSWYDNETGYSNKVLDLIAHISK.	1	-	0	39	23	9.47668e-05	0	0
C:\Users\KyowonJeong\Desktop\flashida\msalign\apr23\flash\Eclip_1481_MB_ms2.msalign	4146	6150	HCD	13762	3874.96	296	42	35561.2	35561.4	1142	-	-1000	sp|P0A9B2|G3P1_ECOLI	Glyceraldehyde-3-phosphate dehydrogenase A OS=Escherichia coli (strain K12) OX=83333 GN=gapA PE=1 SV=2	2	331	M.TIKVGINGFGRIGRIVFRAAQKRSDIEIVAINDLLD(ADYMAYMLKYDSTHGRFDGTVEVKDGHLIVNGKK)[182.1784]IRVTAERDPANLKWDEVGVDVVAEATGLFLTDETARKHITAGAKKVVMTGPSKDNTPMFVKGANFDKYAGQDIVSNASCTTNCLAPLAKVINDNFGIIEGLMTTVHATTATQKTVDGPSHKDWRGGRGASQNIIPSSTGAAKAVGKVLPELNGKLTGMAFRVPTPNVSVVDLTVRLEKAATYEQIKAAVKAAAEGEMKGVLGYTEDDVVSTDFNGEVCTSVFDAKAGIALNDNFVKLVSWYDNETGYSNKVLDLIAHISK.	1	-	0	46	30	4.44944e-05	0	0
C:\Users\KyowonJeong\Desktop\flashida\msalign\apr23\flash\Eclip_1481_MB_ms2.msalign	4147	6151	HCD	13763	3875.16	302	19	18124.7	18124.8	246	-	-1000	sp|P69783|PTGA_ECOLI	PTS system glucose-specific EIIA component OS=Escherichia coli (strain K12) OX=83333 GN=crr PE=1 SV=2	2	169	M.GLFDKLKSLVSDDKKDTGTIEIIAPLSGEIVNIEDVPDVVFAEKIVGD(GIAIK)[16.0678]PTGNKMVAPVDGTIGKIFETNHAFSIESDSGVELFVHFGIDTVELKGEGFKRIAEEGQRVKVGDTVIEFDLPLLEEKAKSTLTPVVISNMDEIKELIKLSGSVTVGETPVIRIKK.	1	-	0	75	49	1.45797e-15	0	0
C:\Users\KyowonJeong\Desktop\flashida\msalign\apr23\flash\Eclip_1481_MB_ms2.msalign	4148	6152	HCD	13766	3875.56	300	18	18124.7	18124.7	246	-	-1000	sp|P69783|PTGA_ECOLI	PTS system glucose-specific EIIA component OS=Escherichia coli (strain K12) OX=83333 GN=crr PE=1 SV=2	2	169	M.GLFDKLKSLVSDDKKDTGTIEIIAPLSGEIVNIEDV(PDVVFAEKIVGDGIAIKPTGNKMVA)[16.0378]PVDGTIGKIFETNHAFSIESDSGVELFVHFGIDTVELKGEGFKRIAEEGQRVKVGDTVIEFDLPLLEEKAKSTLTPVVISNMDEIKELIKLSGSVTVGETPVIRIKK.	1	-	0	61	39	1.75904e-10	0	0
C:\Users\KyowonJeong\Desktop\flashida\msalign\apr23\flash\Eclip_1481_MB_ms2.msalign	4149	6154	HCD	13768	3875.95	199	37	35378.2	35379.2	1134	-	-1000	sp|P0A9B2|G3P1_ECOLI	Glyceraldehyde-3-phosphate dehydrogenase A OS=Escherichia coli (strain K12) OX=83333 GN=gapA PE=1 SV=2	2	331	M.TIKVGINGFGRIGRIVFRAAQKRSDIEIVAINDLLDADYMAYMLKYDSTHGRFDGTVEVKDGHLIVNGKKIRVTAERDPANLKWDEVGVDVVAEATGLFLTDETARKHITAGAKKVVMTGPSKDNTPMFVKGANFDKYAGQDIVSNASCTTNCLAPLAKVINDNFGIIEGLMTTVHATTATQKTVDGPSHKDWRGGRGASQNIIPSSTGAAKAVGKVLPELNGKLTGMAFRVPTPNVSVVDLTVRLEKAATYEQIKAAVKAAAEGEMKGVLGYTEDDVVSTDFNGEVCTSVFDAKAGIALNDNFVKLVSWYDNETGYSNKVLDLIAHISK.	0	-	0	44	26	1.35384e-10	0	0
C:\Users\KyowonJeong\Desktop\flashida\msalign\apr23\flash\Eclip_1481_MB_ms2.msalign	4150	6155	HCD	13770	3876.28	302	20	18124.7	18124.8	246	-	-1000	sp|P69783|PTGA_ECOLI	PTS system glucose-specific EIIA component OS=Escherichia coli (strain K12) OX=83333 GN=crr PE=1 SV=2	2	169	M.GLFDKLKSLVSDDKKDTGTIEIIAPLSGEIVNIEDV(PDVVFAEKIVGDGIAIKPTGNKMVAPVDGTI)[16.0528]GKIFETNHAFSIESDSGVELFVHFGIDTVELKGEGFKRIAEEGQRVKVGDTVIEFDLPLLEEKAKSTLTPVVISNMDEIKELIKLSGSVTVGETPVIRIKK.	1	-	0	64	41	3.29871e-12	0	0
C:\Users\KyowonJeong\Desktop\flashida\msalign\apr23\flash\Eclip_1481_MB_ms2.msalign	4151	6157	HCD	13772	3876.91	299	39	35380.1	35379.2	1134	-	-1000	sp|P0A9B2|G3P1_ECOLI	Glyceraldehyde-3-phosphate dehydrogenase A OS=Escherichia coli (strain K12) OX=83333 GN=gapA PE=1 SV=2	2	331	M.TIKVGINGFGRIGRIVFRAAQKRSDIEIVAINDLLDADYMAYMLKYDSTHGRFDGTVEVKDGHLIVNGKKIRVTAERDPANLKWDEVGVDVVAEATGLFLTDETARKHITAGAKKVVMTGPSKDNTPMFVKGANFDKYAGQDIVSNASCTTNCLAPLAKVINDNFGIIEGLMTTVHATTATQKTVDGPSHKDWRGGRGASQNIIPSSTGAAKAVGKVLPELNGKLTGMAFRVPTPNVSVVDLTVRLEKAATYEQIKAAVKAAAEGEMKGVLGYTEDDVVSTDFNGEVCTSVFDAKAGIALNDNFVKLVSWYDNETGYSNKVLDLIAHISK.	0	-	0	38	24	2.7606e-05	0	0
C:\Users\KyowonJeong\Desktop\flashida\msalign\apr23\flash\Eclip_1481_MB_ms2.msalign	4152	6159	HCD	13776	3877.51	240	19	18124.7	18124.7	246	-	-1000	sp|P69783|PTGA_ECOLI	PTS system glucose-specific EIIA component OS=Escherichia coli (strain K12) OX=83333 GN=crr PE=1 SV=2	2	169	M.GLFDKLKSLVSDDKKDTGTIEIIAPLSGEIVNIED(V)[15.9828]PDVVFAEKIVGDGIAIKPTGNKMVAPVDGTIGKIFETNHAFSIESDSGVELFVHFGIDTVELKGEGFKRIAEEGQRVKVGDTVIEFDLPLLEEKAKSTLTPVVISNMDEIKELIKLSGSVTVGETPVIRIKK.	1	-	0	70	45	1.0108e-16	0	0
C:\Users\KyowonJeong\Desktop\flashida\msalign\apr23\flash\Eclip_1481_MB_ms2.msalign	4153	6160	HCD	13780	3878.07	302	20	18124.7	18124.8	246	-	-1000	sp|P69783|PTGA_ECOLI	PTS system glucose-specific EIIA component OS=Escherichia coli (strain K12) OX=83333 GN=crr PE=1 SV=2	2	169	M.GLFDKLKSLVSDDKKDTGTIEIIAPLSGEIVNIEDVPDVVFAEKI(VGDGIAIKPTGNKMVAPVD)[16.0628]GTIGKIFETNHAFSIESDSGVELFVHFGIDTVELKGEGFKRIAEEGQRVKVGDTVIEFDLPLLEEKAKSTLTPVVISNMDEIKELIKLSGSVTVGETPVIRIKK.	1	-	0	75	49	4.39654e-15	0	0
C:\Users\KyowonJeong\Desktop\flashida\msalign\apr23\flash\Eclip_1481_MB_ms2.msalign	4154	6162	HCD	13786	3878.99	264	19	18123.7	18123.7	246	-	-1000	sp|P69783|PTGA_ECOLI	PTS system glucose-specific EIIA component OS=Escherichia coli (strain K12) OX=83333 GN=crr PE=1 SV=2	2	169	M.GLFDKLKSLVSDDKKDTGTIEIIAPLSGEIVNIEDV(PDVVFAEKIVGDGIAIKPTGNKMVA)[14.9828]PVDGTIGKIFETNHAFSIESDSGVELFVHFGIDTVELKGEGFKRIAEEGQRVKVGDTVIEFDLPLLEEKAKSTLTPVVISNMDEIKELIKLSGSVTVGETPVIRIKK.	1	-	0	73	44	4.16659e-16	0	0
C:\Users\KyowonJeong\Desktop\flashida\msalign\apr23\flash\Eclip_1481_MB_ms2.msalign	4155	6164	HCD	13789	3879.54	302	20	18124.7	18124.7	246	-	-1000	sp|P69783|PTGA_ECOLI	PTS system glucose-specific EIIA component OS=Escherichia coli (strain K12) OX=83333 GN=crr PE=1 SV=2	2	169	M.GLFDKLKSLVSDDKKDTGTIEIIAPLSGEIVNIEDVPDVVFAEKIVGDGIAIKPTGNK(MVA)[16.0378]PVDGTIGKIFETNHAFSIESDSGVELFVHFGIDTVELKGEGFKRIAEEGQRVKVGDTVIEFDLPLLEEKAKSTLTPVVISNMDEIKELIKLSGSVTVGETPVIRIKK.	1	-	0	70	46	2.3e-14	0	0
C:\Users\KyowonJeong\Desktop\flashida\msalign\apr23\flash\Eclip_1481_MB_ms2.msalign	4156	6165	HCD	13792	3880.16	302	20	18124.7	18124.7	246	-	-1000	sp|P69783|PTGA_ECOLI	PTS system glucose-specific EIIA component OS=Escherichia coli (strain K12) OX=83333 GN=crr PE=1 SV=2	2	169	M.GLFDKLKSLVSDDKKDTGTIEIIAPLSGEIVNIED(V)[16.0378]PDVVFAEKIVGDGIAIKPTGNKMVAPVDGTIGKIFETNHAFSIESDSGVELFVHFGIDTVELKGEGFKRIAEEGQRVKVGDTVIEFDLPLLEEKAKSTLTPVVISNMDEIKELIKLSGSVTVGETPVIRIKK.	1	-	0	69	45	1.95206e-13	0	0
C:\Users\KyowonJeong\Desktop\flashida\msalign\apr23\flash\Eclip_1481_MB_ms2.msalign	4157	6166	HCD	13793	3880.32	264	20	18124.7	18124.8	246	-	-1000	sp|P69783|PTGA_ECOLI	PTS system glucose-specific EIIA component OS=Escherichia coli (strain K12) OX=83333 GN=crr PE=1 SV=2	2	169	M.GLFDKLKSLVSDDKKDTGTIEIIAPLSGEIVNIED(V)[16.0478]PDVVFAEKIVGDGIAIKPTGNKMVAPVDGTIGKIFETNHAFSIESDSGVELFVHFGIDTVELKGEGFKRIAEEGQRVKVGDTVIEFDLPLLEEKAKSTLTPVVISNMDEIKELIKLSGSVTVGETPVIRIKK.	1	-	0	64	42	2.35405e-14	0	0
C:\Users\KyowonJeong\Desktop\flashida\msalign\apr23\flash\Eclip_1481_MB_ms2.msalign	4158	6167	HCD	13802	3881.46	207	9	9062.34	9062.61	250	-	-1000	sp|P69783|PTGA_ECOLI	PTS system glucose-specific EIIA component OS=Escherichia coli (strain K12) OX=83333 GN=crr PE=1 SV=2	88	169	E.(LFV)[-12.3929]HFGIDTVELKGEGFKRIAEEGQRVKVGDTVIEFDLPLLEEKAKSTLTPVVISNMDEIKELIKLSGSVTVGETPVIRIKK.	1	-	0	27	23	1.25798e-11	0	0
C:\Users\KyowonJeong\Desktop\flashida\msalign\apr23\flash\Eclip_1481_MB_ms2.msalign	4159	6168	HCD	13803	3881.79	260	19	18124.7	18124.7	246	-	-1000	sp|P69783|PTGA_ECOLI	PTS system glucose-specific EIIA component OS=Escherichia coli (strain K12) OX=83333 GN=crr PE=1 SV=2	2	169	M.GLFDKLKSLVSDDKKDTGTIEIIAPLSGEIVNIEDVPDVVFAEKIVGDGIAIK(PTGNKMVAPVDGTIGKIFETNHA)[16.0428]FSIESDSGVELFVHFGIDTVELKGEGFKRIAEEGQRVKVGDTVIEFDLPLLEEKAKSTLTPVVISNMDEIKELIKLSGSVTVGETPVIRIKK.	1	-	0	77	45	5.67456e-16	0	0
C:\Users\KyowonJeong\Desktop\flashida\msalign\apr23\flash\Eclip_1481_MB_ms2.msalign	4160	6169	HCD	13807	3882.36	302	19	18124.7	18124.7	246	-	-1000	sp|P69783|PTGA_ECOLI	PTS system glucose-specific EIIA component OS=Escherichia coli (strain K12) OX=83333 GN=crr PE=1 SV=2	2	169	M.GLFDKLKSLVSDDKKDTGTIEIIAPLSGEIVNIEDVPDVVFAEKIV(GDGIAIKPTGNKMVA)[15.9828]PVDGTIGKIFETNHAFSIESDSGVELFVHFGIDTVELKGEGFKRIAEEGQRVKVGDTVIEFDLPLLEEKAKSTLTPVVISNMDEIKELIKLSGSVTVGETPVIRIKK.	1	-	0	74	47	4.02344e-15	0	0
C:\Users\KyowonJeong\Desktop\flashida\msalign\apr23\flash\Eclip_1481_MB_ms2.msalign	4161	6170	HCD	13808	3882.68	293	20	18124.7	18124.7	246	-	-1000	sp|P69783|PTGA_ECOLI	PTS system glucose-specific EIIA component OS=Escherichia coli (strain K12) OX=83333 GN=crr PE=1 SV=2	2	169	M.GLFDKLKSLVSDDKKDTGTIEIIAPLSGEIVNIEDVPDVVFA(EKIVGDGIA)[16.0028]IKPTGNKMVAPVDGTIGKIFETNHAFSIESDSGVELFVHFGIDTVELKGEGFKRIAEEGQRVKVGDTVIEFDLPLLEEKAKSTLTPVVISNMDEIKELIKLSGSVTVGETPVIRIKK.	1	-	0	70	45	7.9143e-15	0	0
C:\Users\KyowonJeong\Desktop\flashida\msalign\apr23\flash\Eclip_1481_MB_ms2.msalign	4162	6172	HCD	13812	3883.1	224	14	13472.1	13472.1	381	-	-1000	sp|P0AF93|RIDA_ECOLI	2-iminobutanoate/2-iminopropanoate deaminase OS=Escherichia coli (strain K12) OX=83333 GN=ridA PE=1 SV=2	2	128	M.SKTIATENAPAAIGPYVQGVDLGNMIITSGQIPVNPKTGEVPADVAAQARQSLDNVKAIVEAAGLKVGDIVKTTVFVKDLNDFATVNATYEAFFTEHNATFPARSCVEVARLPKDVKIEIEAIAVRR.	0	-	0	70	44	7.7218e-23	0	0
C:\Users\KyowonJeong\Desktop\flashida\msalign\apr23\flash\Eclip_1481_MB_ms2.msalign	4163	6173	HCD	13813	3883.42	302	19	18124.7	18124.7	246	-	-1000	sp|P69783|PTGA_ECOLI	PTS system glucose-specific EIIA component OS=Escherichia coli (strain K12) OX=83333 GN=crr PE=1 SV=2	2	169	M.GLFDKLKSLVSDDKKDTGTIEIIAPLSGEIVNIEDVPDVVFAEKIVGDGIAIKPTGNK(MVA)[16.0278]PVDGTIGKIFETNHAFSIESDSGVELFVHFGIDTVELKGEGFKRIAEEGQRVKVGDTVIEFDLPLLEEKAKSTLTPVVISNMDEIKELIKLSGSVTVGETPVIRIKK.	1	-	0	82	52	9.07856e-18	0	0
C:\Users\KyowonJeong\Desktop\flashida\msalign\apr23\flash\Eclip_1481_MB_ms2.msalign	4164	6174	HCD	13814	3883.59	302	20	18124.7	18124.7	246	-	-1000	sp|P69783|PTGA_ECOLI	PTS system glucose-specific EIIA component OS=Escherichia coli (strain K12) OX=83333 GN=crr PE=1 SV=2	2	169	M.GLFDKLKSLVSDDKKDTGTIEIIAPLSGEIVNIEDVPDVVFAEKIVGDGIAIKPTGNKMVAPVDGTIGKIFETNHAFSIESDSGVELFVHFGIDTVEL(KGEGFKRI)[16.0028]AEEGQRVKVGDTVIEFDLPLLEEKAKSTLTPVVISNMDEIKELIKLSGSVTVGETPVIRIKK.	1	-	0	69	45	6.64746e-14	0	0
C:\Users\KyowonJeong\Desktop\flashida\msalign\apr23\flash\Eclip_1481_MB_ms2.msalign	4165	6175	HCD	13815	3883.69	221	14	13472.1	13472.1	381	-	-1000	sp|P0AF93|RIDA_ECOLI	2-iminobutanoate/2-iminopropanoate deaminase OS=Escherichia coli (strain K12) OX=83333 GN=ridA PE=1 SV=2	2	128	M.SKTIATENAPAAIGPYVQGVDLGNMIITSGQIPVNPKTGEVPADVAAQARQSLDNVKAIVEAAGLKVGDIVKTTVFVKDLNDFATVNATYEAFFTEHNATFPARSCVEVARLPKDVKIEIEAIAVRR.	0	-	0	74	49	2.3282e-25	0	0
C:\Users\KyowonJeong\Desktop\flashida\msalign\apr23\flash\Eclip_1481_MB_ms2.msalign	4166	6176	HCD	13818	3883.99	224	15	13472.1	13472.1	381	-	-1000	sp|P0AF93|RIDA_ECOLI	2-iminobutanoate/2-iminopropanoate deaminase OS=Escherichia coli (strain K12) OX=83333 GN=ridA PE=1 SV=2	2	128	M.SKTIATENAPAAIGPYVQGVDLGNMIITSGQIPVNPKTGEVPADVAAQARQSLDNVKAIVEAAGLKVGDIVKTTVFVKDLNDFATVNATYEAFFTEHNATFPARSCVEVARLPKDVKIEIEAIAVRR.	0	-	0	90	47	1.00892e-24	0	0
C:\Users\KyowonJeong\Desktop\flashida\msalign\apr23\flash\Eclip_1481_MB_ms2.msalign	4167	6177	HCD	13819	3884.25	224	15	13472.1	13472.1	381	-	-1000	sp|P0AF93|RIDA_ECOLI	2-iminobutanoate/2-iminopropanoate deaminase OS=Escherichia coli (strain K12) OX=83333 GN=ridA PE=1 SV=2	2	128	M.SKTIATENAPAAIGPYVQGVDLGNMIITSGQIPVNPKTGEVPADVAAQARQSLDNVKAIVEAAGLKVGDIVKTTVFVKDLNDFATVNATYEAFFTEHNATFPARSCVEVARLPKDVKIEIEAIAVRR.	0	-	0	75	42	2.329e-23	0	0
C:\Users\KyowonJeong\Desktop\flashida\msalign\apr23\flash\Eclip_1481_MB_ms2.msalign	4168	6178	HCD	13820	3884.42	224	14	13472.1	13472.1	381	-	-1000	sp|P0AF93|RIDA_ECOLI	2-iminobutanoate/2-iminopropanoate deaminase OS=Escherichia coli (strain K12) OX=83333 GN=ridA PE=1 SV=2	2	128	M.SKTIATENAPAAIGPYVQGVDLGNMIITSGQIPVNPKTGEVPADVAAQARQSLDNVKAIVEAAGLKVGDIVKTTVFVKDLNDFATVNATYEAFFTEHNATFPARSCVEVARLPKDVKIEIEAIAVRR.	0	-	0	66	43	2.9228e-19	0	0
C:\Users\KyowonJeong\Desktop\flashida\msalign\apr23\flash\Eclip_1481_MB_ms2.msalign	4169	6179	HCD	13822	3884.64	302	20	18124.7	18124.7	246	-	-1000	sp|P69783|PTGA_ECOLI	PTS system glucose-specific EIIA component OS=Escherichia coli (strain K12) OX=83333 GN=crr PE=1 SV=2	2	169	M.GLFDKLKSLVSDDKKDTGTIEIIAPLSGEIVNIEDVPDVVFAEKIVGDGIAIKPTGNKMVAPVDGTIGKIFETNHAFSIESDSGVELFVHFGIDTVELKGEGFKRIAEEGQRVKVGDT(V)[15.9828]IEFDLPLLEEKAKSTLTPVVISNMDEIKELIKLSGSVTVGETPVIRIKK.	1	-	0	67	44	2.52255e-13	0	0
C:\Users\KyowonJeong\Desktop\flashida\msalign\apr23\flash\Eclip_1481_MB_ms2.msalign	4170	6180	HCD	13823	3884.74	295	21	18124.7	18124.7	246	-	-1000	sp|P69783|PTGA_ECOLI	PTS system glucose-specific EIIA component OS=Escherichia coli (strain K12) OX=83333 GN=crr PE=1 SV=2	2	169	M.GLFDKLKSLVSDDKKDTGTIEIIAPLSGEIVNIEDVPDVVFAEKIVGDGIAIKPTGNKMVAPVDGT(IGKIFETNHA)[15.9828]FSIESDSGVELFVHFGIDTVELKGEGFKRIAEEGQRVKVGDTVIEFDLPLLEEKAKSTLTPVVISNMDEIKELIKLSGSVTVGETPVIRIKK.	1	-	0	66	41	4.05366e-12	0	0
C:\Users\KyowonJeong\Desktop\flashida\msalign\apr23\flash\Eclip_1481_MB_ms2.msalign	4171	6181	HCD	13825	3885.09	187	13	13472.1	13472.1	381	-	-1000	sp|P0AF93|RIDA_ECOLI	2-iminobutanoate/2-iminopropanoate deaminase OS=Escherichia coli (strain K12) OX=83333 GN=ridA PE=1 SV=2	2	128	M.SKTIATENAPAAIGPYVQGVDLGNMIITSGQIPVNPKTGEVPADVAAQARQSLDNVKAIVEAAGLKVGDIVKTTVFVKDLNDFATVNATYEAFFTEHNATFPARSCVEVARLPKDVKIEIEAIAVRR.	0	-	0	68	44	1.2739e-19	0	0
C:\Users\KyowonJeong\Desktop\flashida\msalign\apr23\flash\Eclip_1481_MB_ms2.msalign	4172	6182	HCD	13826	3885.34	267	19	17637.2	17638.2	203	-	-1000	sp|P0AG18|PURE_ECOLI	N5-carboxyaminoimidazole ribonucleotide mutase OS=Escherichia coli (strain K12) OX=83333 GN=purE PE=1 SV=2	2	169	M.SSRNNPARVAIVMGSKSDWATMQFAAEIFEILNVPHHVEVVSAHRTPDKLFSFAESAEENGYQVIIAGAGGAAHLPGMIAAKTLVPVLGVPVQSAALSGVDSLYSIVQMPRGIPVGTLAIGKAGAANAALLAAQILATHDKELHQRLNDWRKAQTDEVLENPDPRGAA.	0	-	0	58	42	1.36134e-21	0	0
C:\Users\KyowonJeong\Desktop\flashida\msalign\apr23\flash\Eclip_1481_MB_ms2.msalign	4173	6183	HCD	13829	3885.74	224	14	13472.1	13472.1	381	-	-1000	sp|P0AF93|RIDA_ECOLI	2-iminobutanoate/2-iminopropanoate deaminase OS=Escherichia coli (strain K12) OX=83333 GN=ridA PE=1 SV=2	2	128	M.SKTIATENAPAAIGPYVQGVDLGNMIITSGQIPVNPKTGEVPADVAAQARQSLDNVKAIVEAAGLKVGDIVKTTVFVKDLNDFATVNATYEAFFTEHNATFPARSCVEVARLPKDVKIEIEAIAVRR.	0	-	0	79	50	2.1118e-27	0	0
C:\Users\KyowonJeong\Desktop\flashida\msalign\apr23\flash\Eclip_1481_MB_ms2.msalign	4174	6184	HCD	13830	3885.93	276	20	18124.7	18124.7	246	-	-1000	sp|P69783|PTGA_ECOLI	PTS system glucose-specific EIIA component OS=Escherichia coli (strain K12) OX=83333 GN=crr PE=1 SV=2	2	169	M.GLFDKLKSLVSDDKKDTGTIEIIAPLSGEIVNIEDVPDVVFAEKIVGDGIAIK(PTGNKMVAP)[16.0378]VDGTIGKIFETNHAFSIESDSGVELFVHFGIDTVELKGEGFKRIAEEGQRVKVGDTVIEFDLPLLEEKAKSTLTPVVISNMDEIKELIKLSGSVTVGETPVIRIKK.	1	-	0	64	42	3.41338e-14	0	0
C:\Users\KyowonJeong\Desktop\flashida\msalign\apr23\flash\Eclip_1481_MB_ms2.msalign	4175	6185	HCD	13831	3886.1	210	18	17638.2	17638.2	203	-	-1000	sp|P0AG18|PURE_ECOLI	N5-carboxyaminoimidazole ribonucleotide mutase OS=Escherichia coli (strain K12) OX=83333 GN=purE PE=1 SV=2	2	169	M.SSRNNPARVAIVMGSKSDWATMQFAAEIFEILNVPHHVEVVSAHRTPDKLFSFAESAEENGYQVIIAGAGGAAHLPGMIAAKTLVPVLGVPVQSAALSGVDSLYSIVQMPRGIPVGTLAIGKAGAANAALLAAQILATHDKELHQRLNDWRKAQTDEVLENPDPRGAA.	0	-	0	64	46	1.2694e-29	0	0
C:\Users\KyowonJeong\Desktop\flashida\msalign\apr23\flash\Eclip_1481_MB_ms2.msalign	4176	6186	HCD	13834	3886.54	224	15	13472.1	13472.1	381	-	-1000	sp|P0AF93|RIDA_ECOLI	2-iminobutanoate/2-iminopropanoate deaminase OS=Escherichia coli (strain K12) OX=83333 GN=ridA PE=1 SV=2	2	128	M.SKTIATENAPAAIGPYVQGVDLGNMIITSGQIPVNPKTGEVPADVAAQARQSLDNVKAIVEAAGLKVGDIVKTTVFVKDLNDFATVNATYEAFFTEHNATFPARSCVEVARLPKDVKIEIEAIAVRR.	0	-	0	91	45	1.9697e-25	0	0
C:\Users\KyowonJeong\Desktop\flashida\msalign\apr23\flash\Eclip_1481_MB_ms2.msalign	4177	6187	HCD	13835	3886.73	182	18	18123.7	18123.7	246	-	-1000	sp|P69783|PTGA_ECOLI	PTS system glucose-specific EIIA component OS=Escherichia coli (strain K12) OX=83333 GN=crr PE=1 SV=2	2	169	M.GLFDKLKSLVSDDKKDTGTIEIIAPLSGEIVNI(E)[14.9478]DVPDVVFAEKIVGDGIAIKPTGNKMVAPVDGTIGKIFETNHAFSIESDSGVELFVHFGIDTVELKGEGFKRIAEEGQRVKVGDTVIEFDLPLLEEKAKSTLTPVVISNMDEIKELIKLSGSVTVGETPVIRIKK.	1	-	0	37	28	9.7198e-10	0	0
C:\Users\KyowonJeong\Desktop\flashida\msalign\apr23\flash\Eclip_1481_MB_ms2.msalign	4178	6188	HCD	13836	3886.93	302	22	18124.7	18124.7	246	-	-1000	sp|P69783|PTGA_ECOLI	PTS system glucose-specific EIIA component OS=Escherichia coli (strain K12) OX=83333 GN=crr PE=1 SV=2	2	169	M.GLFDKLKSLVSDDKKDTGTIEIIAPLSGEIVNIEDVPDVVFAEKI(VGDGIAIKPTGNKMVAPVDGTIGKIFETNHAFSIE)[16.0178]SDSGVELFVHFGIDTVELKGEGFKRIAEEGQRVKVGDTVIEFDLPLLEEKAKSTLTPVVISNMDEIKELIKLSGSVTVGETPVIRIKK.	1	-	0	56	37	4.0382e-12	0	0
C:\Users\KyowonJeong\Desktop\flashida\msalign\apr23\flash\Eclip_1481_MB_ms2.msalign	4179	6189	HCD	13837	3887.11	291	18	17639.2	17638.2	203	-	-1000	sp|P0AG18|PURE_ECOLI	N5-carboxyaminoimidazole ribonucleotide mutase OS=Escherichia coli (strain K12) OX=83333 GN=purE PE=1 SV=2	2	169	M.SSRNNPARVAIVMGSKSDWATMQFAAEIFEILNVPHHVEVVSAHRTPDKLFSFAESAEENGYQVIIAGAGGAAHLPGMIAAKTLVPVLGVPVQSAALSGVDSLYSIVQMPRGIPVGTLAIGKAGAANAALLAAQILATHDKELHQRLNDWRKAQTDEVLENPDPRGAA.	0	-	0	79	58	1.06684e-32	0	0
C:\Users\KyowonJeong\Desktop\flashida\msalign\apr23\flash\Eclip_1481_MB_ms2.msalign	4180	6190	HCD	13840	3887.42	50	10	11279.8	11280.8	314	-	-1000	sp|P0ACX3|YDHR_ECOLI	Putative monooxygenase YdhR OS=Escherichia coli (strain K12) OX=83333 GN=ydhR PE=1 SV=1	1	101	.MATLLQLHFAFNGPFGDAMAEQLKPLAESINQEPGFLWKVWTESEKNHEAGGIYLFTDEKSALAYLEKHTARLKNLGVEEVVAKVFDVNEPLSQINQAKLA.	0	-	0	13	10	5.7946e-10	0	0
C:\Users\KyowonJeong\Desktop\flashida\msalign\apr23\flash\Eclip_1481_MB_ms2.msalign	4181	6191	HCD	13841	3887.75	224	14	13472.1	13472.1	381	-	-1000	sp|P0AF93|RIDA_ECOLI	2-iminobutanoate/2-iminopropanoate deaminase OS=Escherichia coli (strain K12) OX=83333 GN=ridA PE=1 SV=2	2	128	M.SKTIATENAPAAIGPYVQGVDLGNMIITSGQIPVNPKTGEVPADVAAQARQSLDNVKAIVEAAGLKVGDIVKTTVFVKDLNDFATVNATYEAFFTEHNATFPARSCVEVARLPKDVKIEIEAIAVRR.	0	-	0	89	49	6.7506e-27	0	0
C:\Users\KyowonJeong\Desktop\flashida\msalign\apr23\flash\Eclip_1481_MB_ms2.msalign	4182	6192	HCD	13844	3888.11	194	14	13472.1	13472.1	381	-	-1000	sp|P0AF93|RIDA_ECOLI	2-iminobutanoate/2-iminopropanoate deaminase OS=Escherichia coli (strain K12) OX=83333 GN=ridA PE=1 SV=2	2	128	M.SKTIATENAPAAIGPYVQGVDLGNMIITSGQIPVNPKTGEVPADVAAQARQSLDNVKAIVEAAGLKVGDIVKTTVFVKDLNDFATVNATYEAFFTEHNATFPARSCVEVARLPKDVKIEIEAIAVRR.	0	-	0	77	53	3.2708e-28	0	0
C:\Users\KyowonJeong\Desktop\flashida\msalign\apr23\flash\Eclip_1481_MB_ms2.msalign	4183	6193	HCD	13845	3888.3	262	21	18124.7	18124.7	246	-	-1000	sp|P69783|PTGA_ECOLI	PTS system glucose-specific EIIA component OS=Escherichia coli (strain K12) OX=83333 GN=crr PE=1 SV=2	2	169	M.GLFDKLKSLVSDDKKDTGTIEIIAPLSGEIVNIEDV(PD)[16.0028]VVFAEKIVGDGIAIKPTGNKMVAPVDGTIGKIFETNHAFSIESDSGVELFVHFGIDTVELKGEGFKRIAEEGQRVKVGDTVIEFDLPLLEEKAKSTLTPVVISNMDEIKELIKLSGSVTVGETPVIRIKK.	1	-	0	46	33	1.22167e-10	0	0
C:\Users\KyowonJeong\Desktop\flashida\msalign\apr23\flash\Eclip_1481_MB_ms2.msalign	4184	6194	HCD	13846	3888.5	243	18	17638.2	17638.2	203	-	-1000	sp|P0AG18|PURE_ECOLI	N5-carboxyaminoimidazole ribonucleotide mutase OS=Escherichia coli (strain K12) OX=83333 GN=purE PE=1 SV=2	2	169	M.SSRNNPARVAIVMGSKSDWATMQFAAEIFEILNVPHHVEVVSAHRTPDKLFSFAESAEENGYQVIIAGAGGAAHLPGMIAAKTLVPVLGVPVQSAALSGVDSLYSIVQMPRGIPVGTLAIGKAGAANAALLAAQILATHDKELHQRLNDWRKAQTDEVLENPDPRGAA.	0	-	0	63	48	6.0356e-27	0	0
C:\Users\KyowonJeong\Desktop\flashida\msalign\apr23\flash\Eclip_1481_MB_ms2.msalign	4185	6196	HCD	13850	3888.98	211	14	13472.1	13472.1	381	-	-1000	sp|P0AF93|RIDA_ECOLI	2-iminobutanoate/2-iminopropanoate deaminase OS=Escherichia coli (strain K12) OX=83333 GN=ridA PE=1 SV=2	2	128	M.SKTIATENAPAAIGPYVQGVDLGNMIITSGQIPVNPKTGEVPADVAAQARQSLDNVKAIVEAAGLKVGDIVKTTVFVKDLNDFATVNATYEAFFTEHNATFPARSCVEVARLPKDVKIEIEAIAVRR.	0	-	0	76	49	9.6968e-23	0	0
C:\Users\KyowonJeong\Desktop\flashida\msalign\apr23\flash\Eclip_1481_MB_ms2.msalign	4186	6197	HCD	13851	3889.28	302	20	18124.7	18124.7	246	-	-1000	sp|P69783|PTGA_ECOLI	PTS system glucose-specific EIIA component OS=Escherichia coli (strain K12) OX=83333 GN=crr PE=1 SV=2	2	169	M.GLFDKLKSLVSDDKKDTGTIEIIAPLSGEIVNIEDVPDVVFAEKIVGDGIAIKPTGNKMVAPVDGTIGKIFETNHAFSIESDSGVELFVHFGIDTV(ELKGEGFKRIAEEGQRVKVGDTV)[15.9978]IEFDLPLLEEKAKSTLTPVVISNMDEIKELIKLSGSVTVGETPVIRIKK.	1	-	0	59	39	7.2726e-11	0	0
C:\Users\KyowonJeong\Desktop\flashida\msalign\apr23\flash\Eclip_1481_MB_ms2.msalign	4187	6198	HCD	13852	3889.46	127	8	6736.05	6736.25	383	-	-1000	sp|P0AF93|RIDA_ECOLI	2-iminobutanoate/2-iminopropanoate deaminase OS=Escherichia coli (strain K12) OX=83333 GN=ridA PE=1 SV=2	69	128	V.(GDIVKTTVFVKDLNDFAT)[11.7384]VNATYEAFFTEHNATFPARSCVEVARLPKDVKIEIEAIAVRR.	1	-	0	36	21	5.03099e-17	0	0
C:\Users\KyowonJeong\Desktop\flashida\msalign\apr23\flash\Eclip_1481_MB_ms2.msalign	4188	6199	HCD	13855	3889.7	302	20	18124.7	18124.7	246	-	-1000	sp|P69783|PTGA_ECOLI	PTS system glucose-specific EIIA component OS=Escherichia coli (strain K12) OX=83333 GN=crr PE=1 SV=2	2	169	M.GLFDKLKSLVSDDKKDTGTIEIIAPLSGEIVNIEDVPDVVFAEKIVGDGIAIK(PTGNKMV)[15.9978]APVDGTIGKIFETNHAFSIESDSGVELFVHFGIDTVELKGEGFKRIAEEGQRVKVGDTVIEFDLPLLEEKAKSTLTPVVISNMDEIKELIKLSGSVTVGETPVIRIKK.	1	-	0	54	38	8.31818e-11	0	0
C:\Users\KyowonJeong\Desktop\flashida\msalign\apr23\flash\Eclip_1481_MB_ms2.msalign	4189	6200	HCD	13856	3890.03	224	13	13472.1	13472.1	381	-	-1000	sp|P0AF93|RIDA_ECOLI	2-iminobutanoate/2-iminopropanoate deaminase OS=Escherichia coli (strain K12) OX=83333 GN=ridA PE=1 SV=2	2	128	M.SKTIATENAPAAIGPYVQGVDLGNMIITSGQIPVNPKTGEVPADVAAQARQSLDNVKAIVEAAGLKVGDIVKTTVFVKDLNDFATVNATYEAFFTEHNATFPARSCVEVARLPKDVKIEIEAIAVRR.	0	-	0	88	48	2.5856e-24	0	0
C:\Users\KyowonJeong\Desktop\flashida\msalign\apr23\flash\Eclip_1481_MB_ms2.msalign	4190	6201	HCD	13857	3890.19	171	18	17637.2	17638.2	203	-	-1000	sp|P0AG18|PURE_ECOLI	N5-carboxyaminoimidazole ribonucleotide mutase OS=Escherichia coli (strain K12) OX=83333 GN=purE PE=1 SV=2	2	169	M.SSRNNPARVAIVMGSKSDWATMQFAAEIFEILNVPHHVEVVSAHRTPDKLFSFAESAEENGYQVIIAGAGGAAHLPGMIAAKTLVPVLGVPVQSAALSGVDSLYSIVQMPRGIPVGTLAIGKAGAANAALLAAQILATHDKELHQRLNDWRKAQTDEVLENPDPRGAA.	0	-	0	51	40	3.4662e-25	0	0
C:\Users\KyowonJeong\Desktop\flashida\msalign\apr23\flash\Eclip_1481_MB_ms2.msalign	4191	6202	HCD	13859	3890.4	258	21	17305.2	17305.4	259	-	-1000	sp|P69783|PTGA_ECOLI	PTS system glucose-specific EIIA component OS=Escherichia coli (strain K12) OX=83333 GN=crr PE=1 SV=2	9	169	K.SLVSDDKKDTGTIEIIAPLSGEI(VN)[-1.8623]IEDVPDVVFAEKIVGDGIAIKPTGNKMVAPVDGTIGKIFETNHAFSIESDSGVELFVHFGIDTVELKGEGFKRIAEEGQRVKVGDTVIEFDLPLLEEKAKSTLTPVVISNMDEIKELIKLSGSVTVGETPVIRIKK.	1	-	0	28	23	0.00272052	0	0
C:\Users\KyowonJeong\Desktop\flashida\msalign\apr23\flash\Eclip_1481_MB_ms2.msalign	4192	6203	HCD	13861	3890.66	93	11	13472.1	13472.1	381	-	-1000	sp|P0AF93|RIDA_ECOLI	2-iminobutanoate/2-iminopropanoate deaminase OS=Escherichia coli (strain K12) OX=83333 GN=ridA PE=1 SV=2	2	128	M.SKTIATENAPAAIGPYVQGVDLGNMIITSGQIPVNPKTGEVPADVAAQARQSLDNVKAIVEAAGLKVGDIVKTTVFVKDLNDFATVNATYEAFFTEHNATFPARSCVEVARLPKDVKIEIEAIAVRR.	0	-	0	51	40	5.305e-20	0	0
C:\Users\KyowonJeong\Desktop\flashida\msalign\apr23\flash\Eclip_1481_MB_ms2.msalign	4193	6204	HCD	13862	3890.95	146	18	17638.2	17638.2	203	-	-1000	sp|P0AG18|PURE_ECOLI	N5-carboxyaminoimidazole ribonucleotide mutase OS=Escherichia coli (strain K12) OX=83333 GN=purE PE=1 SV=2	2	169	M.SSRNNPARVAIVMGSKSDWATMQFAAEIFEILNVPHHVEVVSAHRTPDKLFSFAESAEENGYQVIIAGAGGAAHLPGMIAAKTLVPVLGVPVQSAALSGVDSLYSIVQMPRGIPVGTLAIGKAGAANAALLAAQILATHDKELHQRLNDWRKAQTDEVLENPDPRGAA.	0	-	0	52	40	7.0724e-29	0	0
C:\Users\KyowonJeong\Desktop\flashida\msalign\apr23\flash\Eclip_1481_MB_ms2.msalign	4194	6205	HCD	13863	3891.19	210	39	36973.5	36973.6	1473	-	-1000	sp|P04816|LIVK_ECOLI	Leucine-specific-binding protein OS=Escherichia coli (strain K12) OX=83333 GN=livK PE=1 SV=2	24	369	A.DDIKVAVVGAMSGPIAQWGDMEFNGARQAIKDINAKGGIKGDKLVGVEYDDACDPKQAV(AVANK)[13.9748]IVNDGIKYVIGHLCSSSTQPASDIYEDEGILMISPGATNPELTQRGYQHIMRTAGLDSSQGPTAAKYILETVKPQRIAIIHDKQQYGEGLARSVQDGLKAANANVVFFDGITAGEKDFSALIARLKKENIDFVYYGGYYPEMGQMLRQARSVGLKTQFMGPEGVGNASLSNIAGDAAEGMLVTMPKRYDQDPANQGIVDALKADKKDPSGPYVWITYAAVQSLATALERTGSDEPLALVKDLKANGANTVIGPLNWDEKGDLKGFDFGVFQWHADGSSTAAK.	1	-	0	35	28	1.88666e-05	0	0
C:\Users\KyowonJeong\Desktop\flashida\msalign\apr23\flash\Eclip_1481_MB_ms2.msalign	4195	6206	HCD	13864	3891.28	288	20	18219.7	18219.8	255	-	-1000	sp|P69783|PTGA_ECOLI	PTS system glucose-specific EIIA component OS=Escherichia coli (strain K12) OX=83333 GN=crr PE=1 SV=2	1	169	.(MGLFDKLKSLVSDDKKDTGTIEIIA)[-19.9076]PLSGEIVNIEDVPDVVFAEKIVGDGIAIKPTGNKMVAPVDGTIGKIFETNHAFSIESDSGVELFVHFGIDTVELKGEGFKRIAEEGQRVKVGDTVIEFDLPLLEEKAKSTLTPVVISNMDEIKELIKLSGSVTVGETPVIRIKK.	1	-	0	37	27	1.55898e-05	0	0
C:\Users\KyowonJeong\Desktop\flashida\msalign\apr23\flash\Eclip_1481_MB_ms2.msalign	4196	6207	HCD	13867	3891.68	301	21	18125.7	18125.9	246	-	-1000	sp|P69783|PTGA_ECOLI	PTS system glucose-specific EIIA component OS=Escherichia coli (strain K12) OX=83333 GN=crr PE=1 SV=2	2	169	M.GLFDKLKSLVSDDKKDTGTIEIIAPLSGEIVNI(E)[17.1678]DVPDVVFAEKIVGDGIAIKPTGNKMVAPVDGTIGKIFETNHAFSIESDSGVELFVHFGIDTVELKGEGFKRIAEEGQRVKVGDTVIEFDLPLLEEKAKSTLTPVVISNMDEIKELIKLSGSVTVGETPVIRIKK.	1	-	0	60	39	1.01131e-11	0	0
C:\Users\KyowonJeong\Desktop\flashida\msalign\apr23\flash\Eclip_1481_MB_ms2.msalign	4197	6208	HCD	13868	3891.88	202	14	13472.1	13472.1	381	-	-1000	sp|P0AF93|RIDA_ECOLI	2-iminobutanoate/2-iminopropanoate deaminase OS=Escherichia coli (strain K12) OX=83333 GN=ridA PE=1 SV=2	2	128	M.SKTIATENAPAAIGPYVQGVDLGNMIITSGQIPVNPKTGEVPADVAAQARQSLDNVKAIVEAAGLKVGDIVKTTVFVKDLNDFATVNATYEAFFTEHNATFPARSCVEVARLPKDVKIEIEAIAVRR.	0	-	0	68	42	2.4136e-19	0	0
C:\Users\KyowonJeong\Desktop\flashida\msalign\apr23\flash\Eclip_1481_MB_ms2.msalign	4198	6209	HCD	13869	3892.08	224	9	6736.05	6736.25	383	-	-1000	sp|P0AF93|RIDA_ECOLI	2-iminobutanoate/2-iminopropanoate deaminase OS=Escherichia coli (strain K12) OX=83333 GN=ridA PE=1 SV=2	69	128	V.(GDIVKTTVFVKDLNDFATVNA)[11.7384]TYEAFFTEHNATFPARSCVEVARLPKDVKIEIEAIAVRR.	1	-	0	42	20	1.06069e-10	0	0
C:\Users\KyowonJeong\Desktop\flashida\msalign\apr23\flash\Eclip_1481_MB_ms2.msalign	4199	6210	HCD	13870	3892.27	264	42	36973.5	36974.1	1473	-	-1000	sp|P04816|LIVK_ECOLI	Leucine-specific-binding protein OS=Escherichia coli (strain K12) OX=83333 GN=livK PE=1 SV=2	24	369	A.DDIKVAVVGAMSGPIAQWGDMEFNGARQAIKDINAKGGIKGDKLVGVEYDDACDPKQAVAVANKIVNDGIKYV(IGHLCSSSTQPASDIYED)[14.5598]EGILMISPGATNPELTQRGYQHIMRTAGLDSSQGPTAAKYILETVKPQRIAIIHDKQQYGEGLARSVQDGLKAANANVVFFDGITAGEKDFSALIARLKKENIDFVYYGGYYPEMGQMLRQARSVGLKTQFMGPEGVGNASLSNIAGDAAEGMLVTMPKRYDQDPANQGIVDALKADKKDPSGPYVWITYAAVQSLATALERTGSDEPLALVKDLKANGANTVIGPLNWDEKGDLKGFDFGVFQWHADGSSTAAK.	1	-	0	44	34	1.83616e-06	0	0
C:\Users\KyowonJeong\Desktop\flashida\msalign\apr23\flash\Eclip_1481_MB_ms2.msalign	4200	6211	HCD	13873	3892.55	301	20	18123.7	18123.7	246	-	-1000	sp|P69783|PTGA_ECOLI	PTS system glucose-specific EIIA component OS=Escherichia coli (strain K12) OX=83333 GN=crr PE=1 SV=2	2	169	M.GLFDKLKSLVSDDKKDTGTIEIIAPLSGEIVN(I)[14.9978]EDVPDVVFAEKIVGDGIAIKPTGNKMVAPVDGTIGKIFETNHAFSIESDSGVELFVHFGIDTVELKGEGFKRIAEEGQRVKVGDTVIEFDLPLLEEKAKSTLTPVVISNMDEIKELIKLSGSVTVGETPVIRIKK.	1	-	0	62	37	5.79048e-10	0	0
C:\Users\KyowonJeong\Desktop\flashida\msalign\apr23\flash\Eclip_1481_MB_ms2.msalign	4201	6212	HCD	13874	3892.88	158	14	13472.1	13472.1	381	-	-1000	sp|P0AF93|RIDA_ECOLI	2-iminobutanoate/2-iminopropanoate deaminase OS=Escherichia coli (strain K12) OX=83333 GN=ridA PE=1 SV=2	2	128	M.SKTIATENAPAAIGPYVQGVDLGNMIITSGQIPVNPKTGEVPADVAAQARQSLDNVKAIVEAAGLKVGDIVKTTVFVKDLNDFATVNATYEAFFTEHNATFPARSCVEVARLPKDVKIEIEAIAVRR.	0	-	0	65	50	8.4186e-23	0	0
C:\Users\KyowonJeong\Desktop\flashida\msalign\apr23\flash\Eclip_1481_MB_ms2.msalign	4202	6213	HCD	13875	3893.05	301	20	18124.7	18124.8	246	-	-1000	sp|P69783|PTGA_ECOLI	PTS system glucose-specific EIIA component OS=Escherichia coli (strain K12) OX=83333 GN=crr PE=1 SV=2	2	169	M.GLFDKLKSLVSDDKKDTGTIEIIAPLSGEI(V)[16.0528]NIEDVPDVVFAEKIVGDGIAIKPTGNKMVAPVDGTIGKIFETNHAFSIESDSGVELFVHFGIDTVELKGEGFKRIAEEGQRVKVGDTVIEFDLPLLEEKAKSTLTPVVISNMDEIKELIKLSGSVTVGETPVIRIKK.	1	-	0	58	39	6.87608e-11	0	0
C:\Users\KyowonJeong\Desktop\flashida\msalign\apr23\flash\Eclip_1481_MB_ms2.msalign	4203	6214	HCD	13878	3893.37	224	13	13472.1	13472.1	381	-	-1000	sp|P0AF93|RIDA_ECOLI	2-iminobutanoate/2-iminopropanoate deaminase OS=Escherichia coli (strain K12) OX=83333 GN=ridA PE=1 SV=2	2	128	M.SKTIATENAPAAIGPYVQGVDLGNMIITSGQIPVNPKTGEVPADVAAQARQSLDNVKAIVEAAGLKVGDIVKTTVFVKDLNDFATVNATYEAFFTEHNATFPARSCVEVARLPKDVKIEIEAIAVRR.	0	-	0	83	50	3.042e-24	0	0
C:\Users\KyowonJeong\Desktop\flashida\msalign\apr23\flash\Eclip_1481_MB_ms2.msalign	4204	6215	HCD	13879	3893.56	301	20	18108.7	18108.7	245	-	-1000	sp|P69783|PTGA_ECOLI	PTS system glucose-specific EIIA component OS=Escherichia coli (strain K12) OX=83333 GN=crr PE=1 SV=2	2	169	M.GLFDKLKSLVSDDKKDTGTIEIIAPLSGEIVNIEDVPDVVFAEKIVGDGIAIKPTGNKMVAPVDGTIGKIFETNHAFSIESDSGVELFVHFGIDTVELKGEGFKRIAEEGQRVKVGDTVIEFDLPLLEEKAKSTLTPVVISNMDEIKELIKLSGSVTVGETPVIRIKK.	0	-	0	76	47	1.11808e-18	0	0
C:\Users\KyowonJeong\Desktop\flashida\msalign\apr23\flash\Eclip_1481_MB_ms2.msalign	4205	6216	HCD	13880	3893.76	301	20	18108.7	18108.7	245	-	-1000	sp|P69783|PTGA_ECOLI	PTS system glucose-specific EIIA component OS=Escherichia coli (strain K12) OX=83333 GN=crr PE=1 SV=2	2	169	M.GLFDKLKSLVSDDKKDTGTIEIIAPLSGEIVNIEDVPDVVFAEKIVGDGIAIKPTGNKMVAPVDGTIGKIFETNHAFSIESDSGVELFVHFGIDTVELKGEGFKRIAEEGQRVKVGDTVIEFDLPLLEEKAKSTLTPVVISNMDEIKELIKLSGSVTVGETPVIRIKK.	0	-	0	77	51	9.812e-22	0	0
C:\Users\KyowonJeong\Desktop\flashida\msalign\apr23\flash\Eclip_1481_MB_ms2.msalign	4206	6217	HCD	13883	3894.1	288	19	17306.2	17307.2	248	-	-1000	sp|P69783|PTGA_ECOLI	PTS system glucose-specific EIIA component OS=Escherichia coli (strain K12) OX=83333 GN=crr PE=1 SV=2	9	169	K.SLVSDDKKDTGTIEIIAPLSGEIVNIEDVPDVVFAEKIVGDGIAIKPTGNKMVAPVDGTIGKIFETNHAFSIESDSGVELFVHFGIDTVELKGEGFKRIAEEGQRVKVGDTVIEFDLPLLEEKAKSTLTPVVISNMDEIKELIKLSGSVTVGETPVIRIKK.	0	-	0	61	41	1.69459e-14	0	0
C:\Users\KyowonJeong\Desktop\flashida\msalign\apr23\flash\Eclip_1481_MB_ms2.msalign	4207	6218	HCD	13884	3894.43	224	14	13472.1	13472.1	381	-	-1000	sp|P0AF93|RIDA_ECOLI	2-iminobutanoate/2-iminopropanoate deaminase OS=Escherichia coli (strain K12) OX=83333 GN=ridA PE=1 SV=2	2	128	M.SKTIATENAPAAIGPYVQGVDLGNMIITSGQIPVNPKTGEVPADVAAQARQSLDNVKAIVEAAGLKVGDIVKTTVFVKDLNDFATVNATYEAFFTEHNATFPARSCVEVARLPKDVKIEIEAIAVRR.	0	-	0	72	44	1.56016e-22	0	0
C:\Users\KyowonJeong\Desktop\flashida\msalign\apr23\flash\Eclip_1481_MB_ms2.msalign	4208	6219	HCD	13885	3894.59	428	43	36974.5	36974.6	1473	-	-1000	sp|P04816|LIVK_ECOLI	Leucine-specific-binding protein OS=Escherichia coli (strain K12) OX=83333 GN=livK PE=1 SV=2	24	369	A.DDIKVAVVGAMS(GPIAQWGDMEFNGARQAIKDINAKGGIKGDKLVGVEYDDAC)[15.0648]DPKQAVAVANKIVNDGIKYVIGHLCSSSTQPASDIYEDEGILMISPGATNPELTQRGYQHIMRTAGLDSSQGPTAAKYILETVKPQRIAIIHDKQQYGEGLARSVQDGLKAANANVVFFDGITAGEKDFSALIARLKKENIDFVYYGGYYPEMGQMLRQARSVGLKTQFMGPEGVGNASLSNIAGDAAEGMLVTMPKRYDQDPANQGIVDALKADKKDPSGPYVWITYAAVQSLATALERTGSDEPLALVKDLKANGANTVIGPLNWDEKGDLKGFDFGVFQWHADGSSTAAK.	1	-	0	44	34	0.056754	0.00094038	0
C:\Users\KyowonJeong\Desktop\flashida\msalign\apr23\flash\Eclip_1481_MB_ms2.msalign	4209	6220	HCD	13888	3894.92	224	15	13472.1	13472.1	381	-	-1000	sp|P0AF93|RIDA_ECOLI	2-iminobutanoate/2-iminopropanoate deaminase OS=Escherichia coli (strain K12) OX=83333 GN=ridA PE=1 SV=2	2	128	M.SKTIATENAPAAIGPYVQGVDLGNMIITSGQIPVNPKTGEVPADVAAQARQSLDNVKAIVEAAGLKVGDIVKTTVFVKDLNDFATVNATYEAFFTEHNATFPARSCVEVARLPKDVKIEIEAIAVRR.	0	-	0	87	45	8.5712e-24	0	0
C:\Users\KyowonJeong\Desktop\flashida\msalign\apr23\flash\Eclip_1481_MB_ms2.msalign	4210	6221	HCD	13889	3895.1	301	19	18108.7	18108.7	245	-	-1000	sp|P69783|PTGA_ECOLI	PTS system glucose-specific EIIA component OS=Escherichia coli (strain K12) OX=83333 GN=crr PE=1 SV=2	2	169	M.GLFDKLKSLVSDDKKDTGTIEIIAPLSGEIVNIEDVPDVVFAEKIVGDGIAIKPTGNKMVAPVDGTIGKIFETNHAFSIESDSGVELFVHFGIDTVELKGEGFKRIAEEGQRVKVGDTVIEFDLPLLEEKAKSTLTPVVISNMDEIKELIKLSGSVTVGETPVIRIKK.	0	-	0	77	46	6.5988e-19	0	0
C:\Users\KyowonJeong\Desktop\flashida\msalign\apr23\flash\Eclip_1481_MB_ms2.msalign	4211	6222	HCD	13890	3895.3	301	21	18108.7	18108.7	245	-	-1000	sp|P69783|PTGA_ECOLI	PTS system glucose-specific EIIA component OS=Escherichia coli (strain K12) OX=83333 GN=crr PE=1 SV=2	2	169	M.GLFDKLKSLVSDDKKDTGTIEIIAPLSGEIVNIEDVPDVVFAEKIVGDGIAIKPTGNKMVAPVDGTIGKIFETNHAFSIESDSGVELFVHFGIDTVELKGEGFKRIAEEGQRVKVGDTVIEFDLPLLEEKAKSTLTPVVISNMDEIKELIKLSGSVTVGETPVIRIKK.	0	-	0	78	51	2.93316e-21	0	0
C:\Users\KyowonJeong\Desktop\flashida\msalign\apr23\flash\Eclip_1481_MB_ms2.msalign	4212	6223	HCD	13891	3895.48	284	19	18125.7	18125.8	246	-	-1000	sp|P69783|PTGA_ECOLI	PTS system glucose-specific EIIA component OS=Escherichia coli (strain K12) OX=83333 GN=crr PE=1 SV=2	2	169	M.GLFDKLKSLVSDDKKDTGTIEIIAPLS(GE)[17.1278]IVNIEDVPDVVFAEKIVGDGIAIKPTGNKMVAPVDGTIGKIFETNHAFSIESDSGVELFVHFGIDTVELKGEGFKRIAEEGQRVKVGDTVIEFDLPLLEEKAKSTLTPVVISNMDEIKELIKLSGSVTVGETPVIRIKK.	1	-	0	64	43	6.52604e-15	0	0
C:\Users\KyowonJeong\Desktop\flashida\msalign\apr23\flash\Eclip_1481_MB_ms2.msalign	4213	6224	HCD	13893	3895.64	163	17	17306.3	17307.2	248	-	-1000	sp|P69783|PTGA_ECOLI	PTS system glucose-specific EIIA component OS=Escherichia coli (strain K12) OX=83333 GN=crr PE=1 SV=2	9	169	K.SLVSDDKKDTGTIEIIAPLSGEIVNIEDVPDVVFAEKIVGDGIAIKPTGNKMVAPVDGTIGKIFETNHAFSIESDSGVELFVHFGIDTVELKGEGFKRIAEEGQRVKVGDTVIEFDLPLLEEKAKSTLTPVVISNMDEIKELIKLSGSVTVGETPVIRIKK.	0	-	0	35	25	9.81739e-10	0	0
C:\Users\KyowonJeong\Desktop\flashida\msalign\apr23\flash\Eclip_1481_MB_ms2.msalign	4214	6225	HCD	13894	3895.9	224	15	13472.1	13472.1	381	-	-1000	sp|P0AF93|RIDA_ECOLI	2-iminobutanoate/2-iminopropanoate deaminase OS=Escherichia coli (strain K12) OX=83333 GN=ridA PE=1 SV=2	2	128	M.SKTIATENAPAAIGPYVQGVDLGNMIITSGQIPVNPKTGEVPADVAAQARQSLDNVKAIVEAAGLKVGDIVKTTVFVKDLNDFATVNATYEAFFTEHNATFPARSCVEVARLPKDVKIEIEAIAVRR.	0	-	0	86	46	1.3178e-24	0	0
C:\Users\KyowonJeong\Desktop\flashida\msalign\apr23\flash\Eclip_1481_MB_ms2.msalign	4215	6226	HCD	13895	3895.99	301	19	18108.7	18108.7	245	-	-1000	sp|P69783|PTGA_ECOLI	PTS system glucose-specific EIIA component OS=Escherichia coli (strain K12) OX=83333 GN=crr PE=1 SV=2	2	169	M.GLFDKLKSLVSDDKKDTGTIEIIAPLSGEIVNIEDVPDVVFAEKIVGDGIAIKPTGNKMVAPVDGTIGKIFETNHAFSIESDSGVELFVHFGIDTVELKGEGFKRIAEEGQRVKVGDTVIEFDLPLLEEKAKSTLTPVVISNMDEIKELIKLSGSVTVGETPVIRIKK.	0	-	0	74	44	8.6996e-19	0	0
C:\Users\KyowonJeong\Desktop\flashida\msalign\apr23\flash\Eclip_1481_MB_ms2.msalign	4216	6227	HCD	13903	3897.03	203	13	13472.1	13472.1	381	-	-1000	sp|P0AF93|RIDA_ECOLI	2-iminobutanoate/2-iminopropanoate deaminase OS=Escherichia coli (strain K12) OX=83333 GN=ridA PE=1 SV=2	2	128	M.SKTIATENAPAAIGPYVQGVDLGNMIITSGQIPVNPKTGEVPADVAAQARQSLDNVKAIVEAAGLKVGDIVKTTVFVKDLNDFATVNATYEAFFTEHNATFPARSCVEVARLPKDVKIEIEAIAVRR.	0	-	0	84	53	4.9266e-24	0	0
C:\Users\KyowonJeong\Desktop\flashida\msalign\apr23\flash\Eclip_1481_MB_ms2.msalign	4217	6228	HCD	13905	3897.34	293	19	18108.7	18108.7	245	-	-1000	sp|P69783|PTGA_ECOLI	PTS system glucose-specific EIIA component OS=Escherichia coli (strain K12) OX=83333 GN=crr PE=1 SV=2	2	169	M.GLFDKLKSLVSDDKKDTGTIEIIAPLSGEIVNIEDVPDVVFAEKIVGDGIAIKPTGNKMVAPVDGTIGKIFETNHAFSIESDSGVELFVHFGIDTVELKGEGFKRIAEEGQRVKVGDTVIEFDLPLLEEKAKSTLTPVVISNMDEIKELIKLSGSVTVGETPVIRIKK.	0	-	0	73	43	6.4504e-18	0	0
C:\Users\KyowonJeong\Desktop\flashida\msalign\apr23\flash\Eclip_1481_MB_ms2.msalign	4218	6229	HCD	13908	3897.74	224	16	13472.1	13472.1	381	-	-1000	sp|P0AF93|RIDA_ECOLI	2-iminobutanoate/2-iminopropanoate deaminase OS=Escherichia coli (strain K12) OX=83333 GN=ridA PE=1 SV=2	2	128	M.SKTIATENAPAAIGPYVQGVDLGNMIITSGQIPVNPKTGEVPADVAAQARQSLDNVKAIVEAAGLKVGDIVKTTVFVKDLNDFATVNATYEAFFTEHNATFPARSCVEVARLPKDVKIEIEAIAVRR.	0	-	0	72	43	2.0606e-24	0	0
C:\Users\KyowonJeong\Desktop\flashida\msalign\apr23\flash\Eclip_1481_MB_ms2.msalign	4219	6230	HCD	13909	3897.93	71	16	17306.2	17307.2	248	-	-1000	sp|P69783|PTGA_ECOLI	PTS system glucose-specific EIIA component OS=Escherichia coli (strain K12) OX=83333 GN=crr PE=1 SV=2	9	169	K.SLVSDDKKDTGTIEIIAPLSGEIVNIEDVPDVVFAEKIVGDGIAIKPTGNKMVAPVDGTIGKIFETNHAFSIESDSGVELFVHFGIDTVELKGEGFKRIAEEGQRVKVGDTVIEFDLPLLEEKAKSTLTPVVISNMDEIKELIKLSGSVTVGETPVIRIKK.	0	-	0	12	9	1.19131e-05	0	0
C:\Users\KyowonJeong\Desktop\flashida\msalign\apr23\flash\Eclip_1481_MB_ms2.msalign	4220	6231	HCD	13910	3898.23	144	21	18170.9	18171.4	252	-	-1000	sp|P69783|PTGA_ECOLI	PTS system glucose-specific EIIA component OS=Escherichia coli (strain K12) OX=83333 GN=crr PE=1 SV=2	2	169	M.GLFDKLKSLVSDDKKDTGTIEIIAPLSGEIVNIEDVPDVVFAEKIVGDGIAIKPTGNKMVAPVDGTIGKIFETN(HAFSIESDSGVELFVHFGIDTVELKGEGFKRIAEEGQRVKVGDTVIE)[62.7428]FDLPLLEEKAKSTLTPVVISNMDEIKELIKLSGSVTVGETPVIRIKK.	1	-	0	22	19	6.85672e-08	0	0
C:\Users\KyowonJeong\Desktop\flashida\msalign\apr23\flash\Eclip_1481_MB_ms2.msalign	4221	6232	HCD	13913	3898.56	252	18	18108.7	18108.7	245	-	-1000	sp|P69783|PTGA_ECOLI	PTS system glucose-specific EIIA component OS=Escherichia coli (strain K12) OX=83333 GN=crr PE=1 SV=2	2	169	M.GLFDKLKSLVSDDKKDTGTIEIIAPLSGEIVNIEDVPDVVFAEKIVGDGIAIKPTGNKMVAPVDGTIGKIFETNHAFSIESDSGVELFVHFGIDTVELKGEGFKRIAEEGQRVKVGDTVIEFDLPLLEEKAKSTLTPVVISNMDEIKELIKLSGSVTVGETPVIRIKK.	0	-	0	73	47	2.88272e-21	0	0
C:\Users\KyowonJeong\Desktop\flashida\msalign\apr23\flash\Eclip_1481_MB_ms2.msalign	4222	6233	HCD	13914	3898.75	301	21	18108.7	18108.7	245	-	-1000	sp|P69783|PTGA_ECOLI	PTS system glucose-specific EIIA component OS=Escherichia coli (strain K12) OX=83333 GN=crr PE=1 SV=2	2	169	M.GLFDKLKSLVSDDKKDTGTIEIIAPLSGEIVNIEDVPDVVFAEKIVGDGIAIKPTGNKMVAPVDGTIGKIFETNHAFSIESDSGVELFVHFGIDTVELKGEGFKRIAEEGQRVKVGDTVIEFDLPLLEEKAKSTLTPVVISNMDEIKELIKLSGSVTVGETPVIRIKK.	0	-	0	79	52	4.02e-23	0	0
C:\Users\KyowonJeong\Desktop\flashida\msalign\apr23\flash\Eclip_1481_MB_ms2.msalign	4223	6234	HCD	13915	3898.95	224	15	13472.1	13472.1	381	-	-1000	sp|P0AF93|RIDA_ECOLI	2-iminobutanoate/2-iminopropanoate deaminase OS=Escherichia coli (strain K12) OX=83333 GN=ridA PE=1 SV=2	2	128	M.SKTIATENAPAAIGPYVQGVDLGNMIITSGQIPVNPKTGEVPADVAAQARQSLDNVKAIVEAAGLKVGDIVKTTVFVKDLNDFATVNATYEAFFTEHNATFPARSCVEVARLPKDVKIEIEAIAVRR.	0	-	0	78	47	4.9142e-22	0	0
C:\Users\KyowonJeong\Desktop\flashida\msalign\apr23\flash\Eclip_1481_MB_ms2.msalign	4224	6235	HCD	13916	3899.13	224	13	13472.1	13472.1	381	-	-1000	sp|P0AF93|RIDA_ECOLI	2-iminobutanoate/2-iminopropanoate deaminase OS=Escherichia coli (strain K12) OX=83333 GN=ridA PE=1 SV=2	2	128	M.SKTIATENAPAAIGPYVQGVDLGNMIITSGQIPVNPKTGEVPADVAAQARQSLDNVKAIVEAAGLKVGDIVKTTVFVKDLNDFATVNATYEAFFTEHNATFPARSCVEVARLPKDVKIEIEAIAVRR.	0	-	0	85	57	8.3366e-27	0	0
C:\Users\KyowonJeong\Desktop\flashida\msalign\apr23\flash\Eclip_1481_MB_ms2.msalign	4225	6236	HCD	13917	3899.26	301	21	18108.7	18108.7	245	-	-1000	sp|P69783|PTGA_ECOLI	PTS system glucose-specific EIIA component OS=Escherichia coli (strain K12) OX=83333 GN=crr PE=1 SV=2	2	169	M.GLFDKLKSLVSDDKKDTGTIEIIAPLSGEIVNIEDVPDVVFAEKIVGDGIAIKPTGNKMVAPVDGTIGKIFETNHAFSIESDSGVELFVHFGIDTVELKGEGFKRIAEEGQRVKVGDTVIEFDLPLLEEKAKSTLTPVVISNMDEIKELIKLSGSVTVGETPVIRIKK.	0	-	0	76	49	6.54e-22	0	0
C:\Users\KyowonJeong\Desktop\flashida\msalign\apr23\flash\Eclip_1481_MB_ms2.msalign	4226	6237	HCD	13918	3899.45	225	41	36955.5	36955.6	1474	-	-1000	sp|P04816|LIVK_ECOLI	Leucine-specific-binding protein OS=Escherichia coli (strain K12) OX=83333 GN=livK PE=1 SV=2	24	369	A.DDIKVAVVGAMSGPIAQWGDMEFNGARQAIKDINAKGGIKGDKLVGVEYDDACDPKQAV(AV)[-3.9952]ANKIVNDGIKYVIGHLCSSSTQPASDIYEDEGILMISPGATNPELTQRGYQHIMRTAGLDSSQGPTAAKYILETVKPQRIAIIHDKQQYGEGLARSVQDGLKAANANVVFFDGITAGEKDFSALIARLKKENIDFVYYGGYYPEMGQMLRQARSVGLKTQFMGPEGVGNASLSNIAGDAAEGMLVTMPKRYDQDPANQGIVDALKADKKDPSGPYVWITYAAVQSLATALERTGSDEPLALVKDLKANGANTVIGPLNWDEKGDLKGFDFGVFQWHADGSSTAAK.	1	-	0	38	29	7.89623e-06	0	0
C:\Users\KyowonJeong\Desktop\flashida\msalign\apr23\flash\Eclip_1481_MB_ms2.msalign	4227	6238	HCD	13919	3899.63	108	11	13472.1	13472.1	381	-	-1000	sp|P0AF93|RIDA_ECOLI	2-iminobutanoate/2-iminopropanoate deaminase OS=Escherichia coli (strain K12) OX=83333 GN=ridA PE=1 SV=2	2	128	M.SKTIATENAPAAIGPYVQGVDLGNMIITSGQIPVNPKTGEVPADVAAQARQSLDNVKAIVEAAGLKVGDIVKTTVFVKDLNDFATVNATYEAFFTEHNATFPARSCVEVARLPKDVKIEIEAIAVRR.	0	-	0	52	41	8.0702e-20	0	0
C:\Users\KyowonJeong\Desktop\flashida\msalign\apr23\flash\Eclip_1481_MB_ms2.msalign	4228	6239	HCD	13920	3899.86	190	17	18108.7	18108.7	245	-	-1000	sp|P69783|PTGA_ECOLI	PTS system glucose-specific EIIA component OS=Escherichia coli (strain K12) OX=83333 GN=crr PE=1 SV=2	2	169	M.GLFDKLKSLVSDDKKDTGTIEIIAPLSGEIVNIEDVPDVVFAEKIVGDGIAIKPTGNKMVAPVDGTIGKIFETNHAFSIESDSGVELFVHFGIDTVELKGEGFKRIAEEGQRVKVGDTVIEFDLPLLEEKAKSTLTPVVISNMDEIKELIKLSGSVTVGETPVIRIKK.	0	-	0	57	38	2.95392e-17	0	0
C:\Users\KyowonJeong\Desktop\flashida\msalign\apr23\flash\Eclip_1481_MB_ms2.msalign	4229	6240	HCD	13922	3900.15	301	19	18108.7	18108.7	245	-	-1000	sp|P69783|PTGA_ECOLI	PTS system glucose-specific EIIA component OS=Escherichia coli (strain K12) OX=83333 GN=crr PE=1 SV=2	2	169	M.GLFDKLKSLVSDDKKDTGTIEIIAPLSGEIVNIEDVPDVVFAEKIVGDGIAIKPTGNKMVAPVDGTIGKIFETNHAFSIESDSGVELFVHFGIDTVELKGEGFKRIAEEGQRVKVGDTVIEFDLPLLEEKAKSTLTPVVISNMDEIKELIKLSGSVTVGETPVIRIKK.	0	-	0	98	63	6.8316e-31	0	0
C:\Users\KyowonJeong\Desktop\flashida\msalign\apr23\flash\Eclip_1481_MB_ms2.msalign	4230	6241	HCD	13923	3900.35	136	12	13472.1	13472.1	381	-	-1000	sp|P0AF93|RIDA_ECOLI	2-iminobutanoate/2-iminopropanoate deaminase OS=Escherichia coli (strain K12) OX=83333 GN=ridA PE=1 SV=2	2	128	M.SKTIATENAPAAIGPYVQGVDLGNMIITSGQIPVNPKTGEVPADVAAQARQSLDNVKAIVEAAGLKVGDIVKTTVFVKDLNDFATVNATYEAFFTEHNATFPARSCVEVARLPKDVKIEIEAIAVRR.	0	-	0	53	37	1.72814e-17	0	0
C:\Users\KyowonJeong\Desktop\flashida\msalign\apr23\flash\Eclip_1481_MB_ms2.msalign	4231	6242	HCD	13926	3900.75	301	21	18108.7	18108.7	245	-	-1000	sp|P69783|PTGA_ECOLI	PTS system glucose-specific EIIA component OS=Escherichia coli (strain K12) OX=83333 GN=crr PE=1 SV=2	2	169	M.GLFDKLKSLVSDDKKDTGTIEIIAPLSGEIVNIEDVPDVVFAEKIVGDGIAIKPTGNKMVAPVDGTIGKIFETNHAFSIESDSGVELFVHFGIDTVELKGEGFKRIAEEGQRVKVGDTVIEFDLPLLEEKAKSTLTPVVISNMDEIKELIKLSGSVTVGETPVIRIKK.	0	-	0	69	47	1.1514e-21	0	0
C:\Users\KyowonJeong\Desktop\flashida\msalign\apr23\flash\Eclip_1481_MB_ms2.msalign	4232	6243	HCD	13927	3900.94	224	14	13472.1	13472.1	381	-	-1000	sp|P0AF93|RIDA_ECOLI	2-iminobutanoate/2-iminopropanoate deaminase OS=Escherichia coli (strain K12) OX=83333 GN=ridA PE=1 SV=2	2	128	M.SKTIATENAPAAIGPYVQGVDLGNMIITSGQIPVNPKTGEVPADVAAQARQSLDNVKAIVEAAGLKVGDIVKTTVFVKDLNDFATVNATYEAFFTEHNATFPARSCVEVARLPKDVKIEIEAIAVRR.	0	-	0	66	43	4.9616e-23	0	0
C:\Users\KyowonJeong\Desktop\flashida\msalign\apr23\flash\Eclip_1481_MB_ms2.msalign	4233	6244	HCD	13930	3901.33	278	19	18108.7	18108.7	245	-	-1000	sp|P69783|PTGA_ECOLI	PTS system glucose-specific EIIA component OS=Escherichia coli (strain K12) OX=83333 GN=crr PE=1 SV=2	2	169	M.GLFDKLKSLVSDDKKDTGTIEIIAPLSGEIVNIEDVPDVVFAEKIVGDGIAIKPTGNKMVAPVDGTIGKIFETNHAFSIESDSGVELFVHFGIDTVELKGEGFKRIAEEGQRVKVGDTVIEFDLPLLEEKAKSTLTPVVISNMDEIKELIKLSGSVTVGETPVIRIKK.	0	-	0	82	50	1.391e-23	0	0
C:\Users\KyowonJeong\Desktop\flashida\msalign\apr23\flash\Eclip_1481_MB_ms2.msalign	4234	6245	HCD	13933	3901.6	260	41	36957.5	36957.7	1475	-	-1000	sp|P04816|LIVK_ECOLI	Leucine-specific-binding protein OS=Escherichia coli (strain K12) OX=83333 GN=livK PE=1 SV=2	24	369	A.DDIKVAVVGAMSGPIAQWGDMEFNGARQAIKDINAKGGIKGDKLVGVEYDDACDPKQAVAVANKIVNDGIKYVIGHLCSSSTQ(PASDIYEDEGI)[-1.8552]LMISPGATNPELTQRGYQHIMRTAGLDSSQGPTAAKYILETVKPQRIAIIHDKQQYGEGLARSVQDGLKAANANVVFFDGITAGEKDFSALIARLKKENIDFVYYGGYYPEMGQMLRQARSVGLKTQFMGPEGVGNASLSNIAGDAAEGMLVTMPKRYDQDPANQGIVDALKADKKDPSGPYVWITYAAVQSLATALERTGSDEPLALVKDLKANGANTVIGPLNWDEKGDLKGFDFGVFQWHADGSSTAAK.	1	-	0	38	29	0.000928175	0	0
C:\Users\KyowonJeong\Desktop\flashida\msalign\apr23\flash\Eclip_1481_MB_ms2.msalign	4235	6246	HCD	13934	3901.86	296	20	18108.7	18108.7	245	-	-1000	sp|P69783|PTGA_ECOLI	PTS system glucose-specific EIIA component OS=Escherichia coli (strain K12) OX=83333 GN=crr PE=1 SV=2	2	169	M.GLFDKLKSLVSDDKKDTGTIEIIAPLSGEIVNIEDVPDVVFAEKIVGDGIAIKPTGNKMVAPVDGTIGKIFETNHAFSIESDSGVELFVHFGIDTVELKGEGFKRIAEEGQRVKVGDTVIEFDLPLLEEKAKSTLTPVVISNMDEIKELIKLSGSVTVGETPVIRIKK.	0	-	0	72	45	2.02984e-18	0	0
C:\Users\KyowonJeong\Desktop\flashida\msalign\apr23\flash\Eclip_1481_MB_ms2.msalign	4236	6247	HCD	13937	3902.11	176	15	13472.1	13472.1	381	-	-1000	sp|P0AF93|RIDA_ECOLI	2-iminobutanoate/2-iminopropanoate deaminase OS=Escherichia coli (strain K12) OX=83333 GN=ridA PE=1 SV=2	2	128	M.SKTIATENAPAAIGPYVQGVDLGNMIITSGQIPVNPKTGEVPADVAAQARQSLDNVKAIVEAAGLKVGDIVKTTVFVKDLNDFATVNATYEAFFTEHNATFPARSCVEVARLPKDVKIEIEAIAVRR.	0	-	0	56	34	4.3072e-19	0	0
C:\Users\KyowonJeong\Desktop\flashida\msalign\apr23\flash\Eclip_1481_MB_ms2.msalign	4237	6248	HCD	13941	3902.71	301	21	18108.7	18108.7	245	-	-1000	sp|P69783|PTGA_ECOLI	PTS system glucose-specific EIIA component OS=Escherichia coli (strain K12) OX=83333 GN=crr PE=1 SV=2	2	169	M.GLFDKLKSLVSDDKKDTGTIEIIAPLSGEIVNIEDVPDVVFAEKIVGDGIAIKPTGNKMVAPVDGTIGKIFETNHAFSIESDSGVELFVHFGIDTVELKGEGFKRIAEEGQRVKVGDTVIEFDLPLLEEKAKSTLTPVVISNMDEIKELIKLSGSVTVGETPVIRIKK.	0	-	0	72	48	1.3984e-20	0	0
C:\Users\KyowonJeong\Desktop\flashida\msalign\apr23\flash\Eclip_1481_MB_ms2.msalign	4238	6249	HCD	13942	3902.97	170	13	13472.1	13472.1	381	-	-1000	sp|P0AF93|RIDA_ECOLI	2-iminobutanoate/2-iminopropanoate deaminase OS=Escherichia coli (strain K12) OX=83333 GN=ridA PE=1 SV=2	2	128	M.SKTIATENAPAAIGPYVQGVDLGNMIITSGQIPVNPKTGEVPADVAAQARQSLDNVKAIVEAAGLKVGDIVKTTVFVKDLNDFATVNATYEAFFTEHNATFPARSCVEVARLPKDVKIEIEAIAVRR.	0	-	0	53	34	8.604e-18	0	0
C:\Users\KyowonJeong\Desktop\flashida\msalign\apr23\flash\Eclip_1481_MB_ms2.msalign	4239	6250	HCD	13945	3903.36	301	22	18108.7	18108.7	245	-	-1000	sp|P69783|PTGA_ECOLI	PTS system glucose-specific EIIA component OS=Escherichia coli (strain K12) OX=83333 GN=crr PE=1 SV=2	2	169	M.GLFDKLKSLVSDDKKDTGTIEIIAPLSGEIVNIEDVPDVVFAEKIVGDGIAIKPTGNKMVAPVDGTIGKIFETNHAFSIESDSGVELFVHFGIDTVELKGEGFKRIAEEGQRVKVGDTVIEFDLPLLEEKAKSTLTPVVISNMDEIKELIKLSGSVTVGETPVIRIKK.	0	-	0	62	41	6.2628e-17	0	0
C:\Users\KyowonJeong\Desktop\flashida\msalign\apr23\flash\Eclip_1481_MB_ms2.msalign	4240	6251	HCD	13946	3903.55	105	11	13472.1	13472.1	381	-	-1000	sp|P0AF93|RIDA_ECOLI	2-iminobutanoate/2-iminopropanoate deaminase OS=Escherichia coli (strain K12) OX=83333 GN=ridA PE=1 SV=2	2	128	M.SKTIATENAPAAIGPYVQGVDLGNMIITSGQIPVNPKTGEVPADVAAQARQSLDNVKAIVEAAGLKVGDIVKTTVFVKDLNDFATVNATYEAFFTEHNATFPARSCVEVARLPKDVKIEIEAIAVRR.	0	-	0	20	19	7.048e-14	0	0
C:\Users\KyowonJeong\Desktop\flashida\msalign\apr23\flash\Eclip_1481_MB_ms2.msalign	4241	6252	HCD	13949	3904.29	263	19	18108.7	18108.7	245	-	-1000	sp|P69783|PTGA_ECOLI	PTS system glucose-specific EIIA component OS=Escherichia coli (strain K12) OX=83333 GN=crr PE=1 SV=2	2	169	M.GLFDKLKSLVSDDKKDTGTIEIIAPLSGEIVNIEDVPDVVFAEKIVGDGIAIKPTGNKMVAPVDGTIGKIFETNHAFSIESDSGVELFVHFGIDTVELKGEGFKRIAEEGQRVKVGDTVIEFDLPLLEEKAKSTLTPVVISNMDEIKELIKLSGSVTVGETPVIRIKK.	0	-	0	78	50	3.39492e-22	0	0
C:\Users\KyowonJeong\Desktop\flashida\msalign\apr23\flash\Eclip_1481_MB_ms2.msalign	4242	6253	HCD	13950	3904.49	62	12	13472.1	13472.1	381	-	-1000	sp|P0AF93|RIDA_ECOLI	2-iminobutanoate/2-iminopropanoate deaminase OS=Escherichia coli (strain K12) OX=83333 GN=ridA PE=1 SV=2	2	128	M.SKTIATENAPAAIGPYVQGVDLGNMIITSGQIPVNPKTGEVPADVAAQARQSLDNVKAIVEAAGLKVGDIVKTTVFVKDLNDFATVNATYEAFFTEHNATFPARSCVEVARLPKDVKIEIEAIAVRR.	0	-	0	6	6	0.000144692	0	0
C:\Users\KyowonJeong\Desktop\flashida\msalign\apr23\flash\Eclip_1481_MB_ms2.msalign	4243	6254	HCD	13953	3904.91	284	18	18108.7	18108.7	245	-	-1000	sp|P69783|PTGA_ECOLI	PTS system glucose-specific EIIA component OS=Escherichia coli (strain K12) OX=83333 GN=crr PE=1 SV=2	2	169	M.GLFDKLKSLVSDDKKDTGTIEIIAPLSGEIVNIEDVPDVVFAEKIVGDGIAIKPTGNKMVAPVDGTIGKIFETNHAFSIESDSGVELFVHFGIDTVELKGEGFKRIAEEGQRVKVGDTVIEFDLPLLEEKAKSTLTPVVISNMDEIKELIKLSGSVTVGETPVIRIKK.	0	-	0	72	45	5.3548e-18	0	0
C:\Users\KyowonJeong\Desktop\flashida\msalign\apr23\flash\Eclip_1481_MB_ms2.msalign	4244	6255	HCD	13954	3905.11	138	13	13472.1	13472.1	381	-	-1000	sp|P0AF93|RIDA_ECOLI	2-iminobutanoate/2-iminopropanoate deaminase OS=Escherichia coli (strain K12) OX=83333 GN=ridA PE=1 SV=2	2	128	M.SKTIATENAPAAIGPYVQGVDLGNMIITSGQIPVNPKTGEVPADVAAQARQSLDNVKAIVEAAGLKVGDIVKTTVFVKDLNDFATVNATYEAFFTEHNATFPARSCVEVARLPKDVKIEIEAIAVRR.	0	-	0	31	23	3.3714e-11	0	0
C:\Users\KyowonJeong\Desktop\flashida\msalign\apr23\flash\Eclip_1481_MB_ms2.msalign	4245	6256	HCD	13957	3905.52	212	18	18108.7	18108.7	245	-	-1000	sp|P69783|PTGA_ECOLI	PTS system glucose-specific EIIA component OS=Escherichia coli (strain K12) OX=83333 GN=crr PE=1 SV=2	2	169	M.GLFDKLKSLVSDDKKDTGTIEIIAPLSGEIVNIEDVPDVVFAEKIVGDGIAIKPTGNKMVAPVDGTIGKIFETNHAFSIESDSGVELFVHFGIDTVELKGEGFKRIAEEGQRVKVGDTVIEFDLPLLEEKAKSTLTPVVISNMDEIKELIKLSGSVTVGETPVIRIKK.	0	-	0	58	38	6.2992e-17	0	0
C:\Users\KyowonJeong\Desktop\flashida\msalign\apr23\flash\Eclip_1481_MB_ms2.msalign	4246	6257	HCD	13958	3905.72	232	20	18129.7	18129.8	256	-	-1000	sp|P69783|PTGA_ECOLI	PTS system glucose-specific EIIA component OS=Escherichia coli (strain K12) OX=83333 GN=crr PE=1 SV=2	2	169	M.GLFDKLKSLVSDDKKDTGTIEIIAPLSGEIVN(IEDVPDVVFAEKIVGDGIAIKPTGNKMVAPVDGTIGKIFETNHAFSIESDSGVELFVHFGIDTVELKGEGFKRIAEEGQRVKVGDTV)[21.0578]IEFDLPLLEEKAKSTLTPVVISNMDEIKELIKLSGSVTVGETPVIRIKK.	1	-	0	29	22	1.78425e-05	0	0
C:\Users\KyowonJeong\Desktop\flashida\msalign\apr23\flash\Eclip_1481_MB_ms2.msalign	4247	6258	HCD	13961	3906.11	301	20	18108.7	18108.7	245	-	-1000	sp|P69783|PTGA_ECOLI	PTS system glucose-specific EIIA component OS=Escherichia coli (strain K12) OX=83333 GN=crr PE=1 SV=2	2	169	M.GLFDKLKSLVSDDKKDTGTIEIIAPLSGEIVNIEDVPDVVFAEKIVGDGIAIKPTGNKMVAPVDGTIGKIFETNHAFSIESDSGVELFVHFGIDTVELKGEGFKRIAEEGQRVKVGDTVIEFDLPLLEEKAKSTLTPVVISNMDEIKELIKLSGSVTVGETPVIRIKK.	0	-	0	71	44	5.8328e-17	0	0
C:\Users\KyowonJeong\Desktop\flashida\msalign\apr23\flash\Eclip_1481_MB_ms2.msalign	4248	6259	HCD	13962	3906.31	199	12	9054.85	9054.93	247	-	-1000	sp|P69783|PTGA_ECOLI	PTS system glucose-specific EIIA component OS=Escherichia coli (strain K12) OX=83333 GN=crr PE=1 SV=2	88	169	E.LFVHFGIDTVELKGEGFKRIAEEGQRVKVGDTVIEFD(LPLLEEKAKSTL)[-20.0729]TPVVISNMDEIKELIKLSGSVTVGETPVIRIKK.	1	-	0	18	14	0.0143774	0.000390778	0
C:\Users\KyowonJeong\Desktop\flashida\msalign\apr23\flash\Eclip_1481_MB_ms2.msalign	4249	6260	HCD	13963	3906.48	236	9	9054.35	9054.62	247	-	-1000	sp|P69783|PTGA_ECOLI	PTS system glucose-specific EIIA component OS=Escherichia coli (strain K12) OX=83333 GN=crr PE=1 SV=2	88	169	E.(LFV)[-20.3829]HFGIDTVELKGEGFKRIAEEGQRVKVGDTVIEFDLPLLEEKAKSTLTPVVISNMDEIKELIKLSGSVTVGETPVIRIKK.	1	-	0	36	26	4.02722e-15	0	0
C:\Users\KyowonJeong\Desktop\flashida\msalign\apr23\flash\Eclip_1481_MB_ms2.msalign	4250	6261	HCD	13966	3906.85	210	16	18108.7	18108.7	245	-	-1000	sp|P69783|PTGA_ECOLI	PTS system glucose-specific EIIA component OS=Escherichia coli (strain K12) OX=83333 GN=crr PE=1 SV=2	2	169	M.GLFDKLKSLVSDDKKDTGTIEIIAPLSGEIVNIEDVPDVVFAEKIVGDGIAIKPTGNKMVAPVDGTIGKIFETNHAFSIESDSGVELFVHFGIDTVELKGEGFKRIAEEGQRVKVGDTVIEFDLPLLEEKAKSTLTPVVISNMDEIKELIKLSGSVTVGETPVIRIKK.	0	-	0	60	43	3.5338e-19	0	0
C:\Users\KyowonJeong\Desktop\flashida\msalign\apr23\flash\Eclip_1481_MB_ms2.msalign	4251	6262	HCD	13970	3907.73	205	12	12356.3	12356.5	919	-	-1000	sp|P0AEB7|YOAB_ECOLI	RutC family protein YoaB OS=Escherichia coli (strain K12) OX=83333 GN=yoaB PE=3 SV=1	2	114	M.TIVRIDAEARWSDVVIHNNTLYYTGVPEN(L)[2.1660]DADAFEQTANTLAQIDAVLEKQGSNKSSILDATIFLADKNDFAAMNKAWDAWVVAGHAPVRCTVQAGLMNPKYKVEIKIVAAV.	1	-	0	30	25	1.61813e-07	0	0
C:\Users\KyowonJeong\Desktop\flashida\msalign\apr23\flash\Eclip_1481_MB_ms2.msalign	4252	6263	HCD	13973	3908.21	256	19	18108.7	18108.7	245	-	-1000	sp|P69783|PTGA_ECOLI	PTS system glucose-specific EIIA component OS=Escherichia coli (strain K12) OX=83333 GN=crr PE=1 SV=2	2	169	M.GLFDKLKSLVSDDKKDTGTIEIIAPLSGEIVNIEDVPDVVFAEKIVGDGIAIKPTGNKMVAPVDGTIGKIFETNHAFSIESDSGVELFVHFGIDTVELKGEGFKRIAEEGQRVKVGDTVIEFDLPLLEEKAKSTLTPVVISNMDEIKELIKLSGSVTVGETPVIRIKK.	0	-	0	74	46	8.5664e-21	0	0
C:\Users\KyowonJeong\Desktop\flashida\msalign\apr23\flash\Eclip_1481_MB_ms2.msalign	4253	6264	HCD	13975	3908.44	301	18	18108.7	18108.7	245	-	-1000	sp|P69783|PTGA_ECOLI	PTS system glucose-specific EIIA component OS=Escherichia coli (strain K12) OX=83333 GN=crr PE=1 SV=2	2	169	M.GLFDKLKSLVSDDKKDTGTIEIIAPLSGEIVNIEDVPDVVFAEKIVGDGIAIKPTGNKMVAPVDGTIGKIFETNHAFSIESDSGVELFVHFGIDTVELKGEGFKRIAEEGQRVKVGDTVIEFDLPLLEEKAKSTLTPVVISNMDEIKELIKLSGSVTVGETPVIRIKK.	0	-	0	78	49	5.6344e-21	0	0
C:\Users\KyowonJeong\Desktop\flashida\msalign\apr23\flash\Eclip_1481_MB_ms2.msalign	4254	6265	HCD	13978	3908.81	301	21	18108.7	18108.7	245	-	-1000	sp|P69783|PTGA_ECOLI	PTS system glucose-specific EIIA component OS=Escherichia coli (strain K12) OX=83333 GN=crr PE=1 SV=2	2	169	M.GLFDKLKSLVSDDKKDTGTIEIIAPLSGEIVNIEDVPDVVFAEKIVGDGIAIKPTGNKMVAPVDGTIGKIFETNHAFSIESDSGVELFVHFGIDTVELKGEGFKRIAEEGQRVKVGDTVIEFDLPLLEEKAKSTLTPVVISNMDEIKELIKLSGSVTVGETPVIRIKK.	0	-	0	85	54	1.2954e-25	0	0
C:\Users\KyowonJeong\Desktop\flashida\msalign\apr23\flash\Eclip_1481_MB_ms2.msalign	4255	6266	HCD	13979	3909.01	301	20	18108.7	18108.7	245	-	-1000	sp|P69783|PTGA_ECOLI	PTS system glucose-specific EIIA component OS=Escherichia coli (strain K12) OX=83333 GN=crr PE=1 SV=2	2	169	M.GLFDKLKSLVSDDKKDTGTIEIIAPLSGEIVNIEDVPDVVFAEKIVGDGIAIKPTGNKMVAPVDGTIGKIFETNHAFSIESDSGVELFVHFGIDTVELKGEGFKRIAEEGQRVKVGDTVIEFDLPLLEEKAKSTLTPVVISNMDEIKELIKLSGSVTVGETPVIRIKK.	0	-	0	82	52	5.2916e-22	0	0
C:\Users\KyowonJeong\Desktop\flashida\msalign\apr23\flash\Eclip_1481_MB_ms2.msalign	4256	6267	HCD	13980	3909.21	35	8	12354.3	12354.3	918	-	-1000	sp|P0AEB7|YOAB_ECOLI	RutC family protein YoaB OS=Escherichia coli (strain K12) OX=83333 GN=yoaB PE=3 SV=1	2	114	M.TIVRIDAEARWSDVVIHNNTLYYTGVPENLDADAFEQTANTLAQIDAVLEKQGSNKSSILDATIFLADKNDFAAMNKAWDAWVVAGHAPVRCTVQAGLMNPKYKVEIKIVAAV.	0	-	0	12	11	8.0736e-08	0	0
C:\Users\KyowonJeong\Desktop\flashida\msalign\apr23\flash\Eclip_1481_MB_ms2.msalign	4257	6268	HCD	13981	3909.86	301	21	18108.7	18108.7	245	-	-1000	sp|P69783|PTGA_ECOLI	PTS system glucose-specific EIIA component OS=Escherichia coli (strain K12) OX=83333 GN=crr PE=1 SV=2	2	169	M.GLFDKLKSLVSDDKKDTGTIEIIAPLSGEIVNIEDVPDVVFAEKIVGDGIAIKPTGNKMVAPVDGTIGKIFETNHAFSIESDSGVELFVHFGIDTVELKGEGFKRIAEEGQRVKVGDTVIEFDLPLLEEKAKSTLTPVVISNMDEIKELIKLSGSVTVGETPVIRIKK.	0	-	0	58	38	1.7562e-14	0	0
C:\Users\KyowonJeong\Desktop\flashida\msalign\apr23\flash\Eclip_1481_MB_ms2.msalign	4258	6269	HCD	13982	3909.99	130	10	12354.3	12354.3	918	-	-1000	sp|P0AEB7|YOAB_ECOLI	RutC family protein YoaB OS=Escherichia coli (strain K12) OX=83333 GN=yoaB PE=3 SV=1	2	114	M.TIVRIDAEARWSDVVIHNNTLYYTGVPENLDADAFEQTANTLAQIDAVLEKQGSNKSSILDATIFLADKNDFAAMNKAWDAWVVAGHAPVRCTVQAGLMNPKYKVEIKIVAAV.	0	-	0	47	38	1.62226e-20	0	0
C:\Users\KyowonJeong\Desktop\flashida\msalign\apr23\flash\Eclip_1481_MB_ms2.msalign	4259	6270	HCD	13985	3910.82	290	20	18108.7	18108.7	245	-	-1000	sp|P69783|PTGA_ECOLI	PTS system glucose-specific EIIA component OS=Escherichia coli (strain K12) OX=83333 GN=crr PE=1 SV=2	2	169	M.GLFDKLKSLVSDDKKDTGTIEIIAPLSGEIVNIEDVPDVVFAEKIVGDGIAIKPTGNKMVAPVDGTIGKIFETNHAFSIESDSGVELFVHFGIDTVELKGEGFKRIAEEGQRVKVGDTVIEFDLPLLEEKAKSTLTPVVISNMDEIKELIKLSGSVTVGETPVIRIKK.	0	-	0	67	38	2.12296e-15	0	0
C:\Users\KyowonJeong\Desktop\flashida\msalign\apr23\flash\Eclip_1481_MB_ms2.msalign	4260	6271	HCD	13989	3911.41	304	19	18291.7	18291.7	254	-	-1000	sp|P69783|PTGA_ECOLI	PTS system glucose-specific EIIA component OS=Escherichia coli (strain K12) OX=83333 GN=crr PE=1 SV=2	1	169	.(MGLFDKLKSLVSDDKKDTGTIE)[52.0024]IIAPLSGEIVNIEDVPDVVFAEKIVGDGIAIKPTGNKMVAPVDGTIGKIFETNHAFSIESDSGVELFVHFGIDTVELKGEGFKRIAEEGQRVKVGDTVIEFDLPLLEEKAKSTLTPVVISNMDEIKELIKLSGSVTVGETPVIRIKK.	1	-	0	43	27	4.37438e-05	0	0
C:\Users\KyowonJeong\Desktop\flashida\msalign\apr23\flash\Eclip_1481_MB_ms2.msalign	4261	6272	HCD	13992	3911.94	290	20	18108.7	18108.7	245	-	-1000	sp|P69783|PTGA_ECOLI	PTS system glucose-specific EIIA component OS=Escherichia coli (strain K12) OX=83333 GN=crr PE=1 SV=2	2	169	M.GLFDKLKSLVSDDKKDTGTIEIIAPLSGEIVNIEDVPDVVFAEKIVGDGIAIKPTGNKMVAPVDGTIGKIFETNHAFSIESDSGVELFVHFGIDTVELKGEGFKRIAEEGQRVKVGDTVIEFDLPLLEEKAKSTLTPVVISNMDEIKELIKLSGSVTVGETPVIRIKK.	0	-	0	69	44	2.3282e-18	0	0
C:\Users\KyowonJeong\Desktop\flashida\msalign\apr23\flash\Eclip_1481_MB_ms2.msalign	4262	6273	HCD	13993	3912.13	176	19	18291.8	18291.7	254	-	-1000	sp|P69783|PTGA_ECOLI	PTS system glucose-specific EIIA component OS=Escherichia coli (strain K12) OX=83333 GN=crr PE=1 SV=2	2	169	M.(G)[Acetyl]LFDKLKSLVS(DDKKDTGTI)[141.0323]EIIAPLSGEIVNIEDVPDVVFAEKIVGDGIAIKPTGNKMVAPVDGTIGKIFETNHAFSIESDSGVELFVHFGIDTVELKGEGFKRIAEEGQRVKVGDTVIEFDLPLLEEKAKSTLTPVVISNMDEIKELIKLSGSVTVGETPVIRIKK.	1	-	0	21	15	0.000509978	0	0
C:\Users\KyowonJeong\Desktop\flashida\msalign\apr23\flash\Eclip_1481_MB_ms2.msalign	4263	6274	HCD	13996	3912.56	301	21	18108.7	18108.7	245	-	-1000	sp|P69783|PTGA_ECOLI	PTS system glucose-specific EIIA component OS=Escherichia coli (strain K12) OX=83333 GN=crr PE=1 SV=2	2	169	M.GLFDKLKSLVSDDKKDTGTIEIIAPLSGEIVNIEDVPDVVFAEKIVGDGIAIKPTGNKMVAPVDGTIGKIFETNHAFSIESDSGVELFVHFGIDTVELKGEGFKRIAEEGQRVKVGDTVIEFDLPLLEEKAKSTLTPVVISNMDEIKELIKLSGSVTVGETPVIRIKK.	0	-	0	60	40	8.818e-16	0	0
C:\Users\KyowonJeong\Desktop\flashida\msalign\apr23\flash\Eclip_1481_MB_ms2.msalign	4264	6275	HCD	13997	3912.76	339	43	35035.8	35035.8	1553	-	-1000	sp|P16700|CYSP_ECOLI	Thiosulfate-binding protein OS=Escherichia coli (strain K12) OX=83333 GN=cysP PE=1 SV=1	26	338	A.TELLNSSYDVSRELFAALNPPFEQQWAKDNGGDKLTIKQSHAGSSKQALAILQGLKADVVTYNQVTDVQILHDKGKLIPADWQSRLPNNSSPFYSTMGFLVRKGNPKNIHDWNDLVRSDVKLIFPNPKTSGNARYTYLAAWGAADKADGGDKGKTEQFMTQFLKNVEVFDTGGRGATTTFAERGLGDVLISFESEVNNIRKQYEAQGFEVVIPKTNILAEFPVAWVDKNVQANGTEKAAKAYLNWLYSPQAQTIITDYYYRVNNPEVMDKLKDKFPQTELFRVEDKFGSWPEVMKTHFTSGGELDKLLAAGRN.	0	-	0	24	19	0.362121	0.00507246	0
C:\Users\KyowonJeong\Desktop\flashida\msalign\apr23\flash\Eclip_1481_MB_ms2.msalign	4265	6276	HCD	14000	3913.15	301	21	18108.7	18108.7	245	-	-1000	sp|P69783|PTGA_ECOLI	PTS system glucose-specific EIIA component OS=Escherichia coli (strain K12) OX=83333 GN=crr PE=1 SV=2	2	169	M.GLFDKLKSLVSDDKKDTGTIEIIAPLSGEIVNIEDVPDVVFAEKIVGDGIAIKPTGNKMVAPVDGTIGKIFETNHAFSIESDSGVELFVHFGIDTVELKGEGFKRIAEEGQRVKVGDTVIEFDLPLLEEKAKSTLTPVVISNMDEIKELIKLSGSVTVGETPVIRIKK.	0	-	0	69	47	1.25972e-18	0	0
C:\Users\KyowonJeong\Desktop\flashida\msalign\apr23\flash\Eclip_1481_MB_ms2.msalign	4266	6277	HCD	14002	3913.38	295	20	18108.7	18108.7	245	-	-1000	sp|P69783|PTGA_ECOLI	PTS system glucose-specific EIIA component OS=Escherichia coli (strain K12) OX=83333 GN=crr PE=1 SV=2	2	169	M.GLFDKLKSLVSDDKKDTGTIEIIAPLSGEIVNIEDVPDVVFAEKIVGDGIAIKPTGNKMVAPVDGTIGKIFETNHAFSIESDSGVELFVHFGIDTVELKGEGFKRIAEEGQRVKVGDTVIEFDLPLLEEKAKSTLTPVVISNMDEIKELIKLSGSVTVGETPVIRIKK.	0	-	0	76	47	1.92936e-19	0	0
C:\Users\KyowonJeong\Desktop\flashida\msalign\apr23\flash\Eclip_1481_MB_ms2.msalign	4267	6278	HCD	14003	3913.54	301	21	18108.7	18108.7	245	-	-1000	sp|P69783|PTGA_ECOLI	PTS system glucose-specific EIIA component OS=Escherichia coli (strain K12) OX=83333 GN=crr PE=1 SV=2	2	169	M.GLFDKLKSLVSDDKKDTGTIEIIAPLSGEIVNIEDVPDVVFAEKIVGDGIAIKPTGNKMVAPVDGTIGKIFETNHAFSIESDSGVELFVHFGIDTVELKGEGFKRIAEEGQRVKVGDTVIEFDLPLLEEKAKSTLTPVVISNMDEIKELIKLSGSVTVGETPVIRIKK.	0	-	0	64	43	1.44536e-18	0	0
C:\Users\KyowonJeong\Desktop\flashida\msalign\apr23\flash\Eclip_1481_MB_ms2.msalign	4268	6279	HCD	14006	3913.85	53	9	12354.3	12354.3	918	-	-1000	sp|P0AEB7|YOAB_ECOLI	RutC family protein YoaB OS=Escherichia coli (strain K12) OX=83333 GN=yoaB PE=3 SV=1	2	114	M.TIVRIDAEARWSDVVIHNNTLYYTGVPENLDADAFEQTANTLAQIDAVLEKQGSNKSSILDATIFLADKNDFAAMNKAWDAWVVAGHAPVRCTVQAGLMNPKYKVEIKIVAAV.	0	-	0	19	18	1.78606e-17	0	0
C:\Users\KyowonJeong\Desktop\flashida\msalign\apr23\flash\Eclip_1481_MB_ms2.msalign	4269	6280	HCD	14007	3914.49	301	21	18108.7	18108.7	245	-	-1000	sp|P69783|PTGA_ECOLI	PTS system glucose-specific EIIA component OS=Escherichia coli (strain K12) OX=83333 GN=crr PE=1 SV=2	2	169	M.GLFDKLKSLVSDDKKDTGTIEIIAPLSGEIVNIEDVPDVVFAEKIVGDGIAIKPTGNKMVAPVDGTIGKIFETNHAFSIESDSGVELFVHFGIDTVELKGEGFKRIAEEGQRVKVGDTVIEFDLPLLEEKAKSTLTPVVISNMDEIKELIKLSGSVTVGETPVIRIKK.	0	-	0	65	44	2.22664e-18	0	0
C:\Users\KyowonJeong\Desktop\flashida\msalign\apr23\flash\Eclip_1481_MB_ms2.msalign	4270	6281	HCD	14008	3914.66	23	9	12355.3	12354.3	918	-	-1000	sp|P0AEB7|YOAB_ECOLI	RutC family protein YoaB OS=Escherichia coli (strain K12) OX=83333 GN=yoaB PE=3 SV=1	2	114	M.TIVRIDAEARWSDVVIHNNTLYYTGVPENLDADAFEQTANTLAQIDAVLEKQGSNKSSILDATIFLADKNDFAAMNKAWDAWVVAGHAPVRCTVQAGLMNPKYKVEIKIVAAV.	0	-	0	10	9	1.3755e-10	0	0
C:\Users\KyowonJeong\Desktop\flashida\msalign\apr23\flash\Eclip_1481_MB_ms2.msalign	4271	6282	HCD	14011	3915.04	301	19	18108.7	18108.7	245	-	-1000	sp|P69783|PTGA_ECOLI	PTS system glucose-specific EIIA component OS=Escherichia coli (strain K12) OX=83333 GN=crr PE=1 SV=2	2	169	M.GLFDKLKSLVSDDKKDTGTIEIIAPLSGEIVNIEDVPDVVFAEKIVGDGIAIKPTGNKMVAPVDGTIGKIFETNHAFSIESDSGVELFVHFGIDTVELKGEGFKRIAEEGQRVKVGDTVIEFDLPLLEEKAKSTLTPVVISNMDEIKELIKLSGSVTVGETPVIRIKK.	0	-	0	73	47	8.24e-19	0	0
C:\Users\KyowonJeong\Desktop\flashida\msalign\apr23\flash\Eclip_1481_MB_ms2.msalign	4272	6283	HCD	14012	3915.23	337	41	35034.8	35035.8	1553	-	-1000	sp|P16700|CYSP_ECOLI	Thiosulfate-binding protein OS=Escherichia coli (strain K12) OX=83333 GN=cysP PE=1 SV=1	26	338	A.TELLNSSYDVSRELFAALNPPFEQQWAKDNGGDKLTIKQSHAGSSKQALAILQGLKADVVTYNQVTDVQILHDKGKLIPADWQSRLPNNSSPFYSTMGFLVRKGNPKNIHDWNDLVRSDVKLIFPNPKTSGNARYTYLAAWGAADKADGGDKGKTEQFMTQFLKNVEVFDTGGRGATTTFAERGLGDVLISFESEVNNIRKQYEAQGFEVVIPKTNILAEFPVAWVDKNVQANGTEKAAKAYLNWLYSPQAQTIITDYYYRVNNPEVMDKLKDKFPQTELFRVEDKFGSWPEVMKTHFTSGGELDKLLAAGRN.	0	-	0	29	18	0.613206	0.00912997	0
C:\Users\KyowonJeong\Desktop\flashida\msalign\apr23\flash\Eclip_1481_MB_ms2.msalign	4273	6284	HCD	14013	3915.43	102	10	12354.3	12354.3	918	-	-1000	sp|P0AEB7|YOAB_ECOLI	RutC family protein YoaB OS=Escherichia coli (strain K12) OX=83333 GN=yoaB PE=3 SV=1	2	114	M.TIVRIDAEARWSDVVIHNNTLYYTGVPENLDADAFEQTANTLAQIDAVLEKQGSNKSSILDATIFLADKNDFAAMNKAWDAWVVAGHAPVRCTVQAGLMNPKYKVEIKIVAAV.	0	-	0	41	35	1.08746e-19	0	0
C:\Users\KyowonJeong\Desktop\flashida\msalign\apr23\flash\Eclip_1481_MB_ms2.msalign	4274	6286	HCD	14017	3916.26	164	17	18108.7	18108.7	245	-	-1000	sp|P69783|PTGA_ECOLI	PTS system glucose-specific EIIA component OS=Escherichia coli (strain K12) OX=83333 GN=crr PE=1 SV=2	2	169	M.GLFDKLKSLVSDDKKDTGTIEIIAPLSGEIVNIEDVPDVVFAEKIVGDGIAIKPTGNKMVAPVDGTIGKIFETNHAFSIESDSGVELFVHFGIDTVELKGEGFKRIAEEGQRVKVGDTVIEFDLPLLEEKAKSTLTPVVISNMDEIKELIKLSGSVTVGETPVIRIKK.	0	-	0	43	33	8.4764e-15	0	0
C:\Users\KyowonJeong\Desktop\flashida\msalign\apr23\flash\Eclip_1481_MB_ms2.msalign	4275	6287	HCD	14018	3916.49	304	21	18291.7	18291.7	254	-	-1000	sp|P69783|PTGA_ECOLI	PTS system glucose-specific EIIA component OS=Escherichia coli (strain K12) OX=83333 GN=crr PE=1 SV=2	2	169	M.GLFDKLKSLVSDDKKDTGTIEIIAPLSGEIVNIEDVPDVVFAEKIVGDGIAIKPTGNKMVAPVDGTIGKIFETNHAFSIESDSGV(ELFVHFGIDTVELKGEGFKRIAEEGQRVKVGDTV)[183.0078]IEFDLPLLEEKAKSTLTPVVISNMDEIKELIKLSGSVTVGETPVIRIKK.	1	-	0	33	27	8.29436e-05	0	0
C:\Users\KyowonJeong\Desktop\flashida\msalign\apr23\flash\Eclip_1481_MB_ms2.msalign	4276	6288	HCD	14020	3916.75	477	44	35035.7	35035.8	1553	-	-1000	sp|P16700|CYSP_ECOLI	Thiosulfate-binding protein OS=Escherichia coli (strain K12) OX=83333 GN=cysP PE=1 SV=1	26	338	A.TELLNSSYDVSRELFAALNPPFEQQWAKDNGGDKLTIKQSHAGSSKQALAILQGLKADVVTYNQVTDVQILHDKGKLIPADWQSRLPNNSSPFYSTMGFLVRKGNPKNIHDWNDLVRSDVKLIFPNPKTSGNARYTYLAAWGAADKADGGDKGKTEQFMTQFLKNVEVFDTGGRGATTTFAERGLGDVLISFESEVNNIRKQYEAQGFEVVIPKTNILAEFPVAWVDKNVQANGTEKAAKAYLNWLYSPQAQTIITDYYYRVNNPEVMDKLKDKFPQTELFRVEDKFGSWPEVMKTHFTSGGELDKLLAAGRN.	0	-	0	40	28	0.0696267	0.00131062	0
C:\Users\KyowonJeong\Desktop\flashida\msalign\apr23\flash\Eclip_1481_MB_ms2.msalign	4277	6289	HCD	14022	3917.13	301	19	18108.7	18108.7	245	-	-1000	sp|P69783|PTGA_ECOLI	PTS system glucose-specific EIIA component OS=Escherichia coli (strain K12) OX=83333 GN=crr PE=1 SV=2	2	169	M.GLFDKLKSLVSDDKKDTGTIEIIAPLSGEIVNIEDVPDVVFAEKIVGDGIAIKPTGNKMVAPVDGTIGKIFETNHAFSIESDSGVELFVHFGIDTVELKGEGFKRIAEEGQRVKVGDTVIEFDLPLLEEKAKSTLTPVVISNMDEIKELIKLSGSVTVGETPVIRIKK.	0	-	0	57	36	4.4448e-13	0	0
C:\Users\KyowonJeong\Desktop\flashida\msalign\apr23\flash\Eclip_1481_MB_ms2.msalign	4278	6290	HCD	14023	3917.43	279	42	35035.8	35035.8	1553	-	-1000	sp|P16700|CYSP_ECOLI	Thiosulfate-binding protein OS=Escherichia coli (strain K12) OX=83333 GN=cysP PE=1 SV=1	26	338	A.TELLNSSYDVSRELFAALNPPFEQQWAKDNGGDKLTIKQSHAGSSKQALAILQGLKADVVTYNQVTDVQILHDKGKLIPADWQSRLPNNSSPFYSTMGFLVRKGNPKNIHDWNDLVRSDVKLIFPNPKTSGNARYTYLAAWGAADKADGGDKGKTEQFMTQFLKNVEVFDTGGRGATTTFAERGLGDVLISFESEVNNIRKQYEAQGFEVVIPKTNILAEFPVAWVDKNVQANGTEKAAKAYLNWLYSPQAQTIITDYYYRVNNPEVMDKLKDKFPQTELFRVEDKFGSWPEVMKTHFTSGGELDKLLAAGRN.	0	-	0	29	22	0.00183213	0	0
C:\Users\KyowonJeong\Desktop\flashida\msalign\apr23\flash\Eclip_1481_MB_ms2.msalign	4279	6291	HCD	14024	3917.62	222	22	18291.7	18291.7	254	-	-1000	sp|P69783|PTGA_ECOLI	PTS system glucose-specific EIIA component OS=Escherichia coli (strain K12) OX=83333 GN=crr PE=1 SV=2	2	169	M.(G)[Acetyl]LFDKLK(S)[141.0273]LVSDDKKDTGTIEIIAPLSGEIVNIEDVPDVVFAEKIVGDGIAIKPTGNKMVAPVDGTIGKIFETNHAFSIESDSGVELFVHFGIDTVELKGEGFKRIAEEGQRVKVGDTVIEFDLPLLEEKAKSTLTPVVISNMDEIKELIKLSGSVTVGETPVIRIKK.	1	-	0	29	24	1.28436e-06	0	0
C:\Users\KyowonJeong\Desktop\flashida\msalign\apr23\flash\Eclip_1481_MB_ms2.msalign	4280	6292	HCD	14027	3917.97	28	14	18108.7	18108.7	245	-	-1000	sp|P69783|PTGA_ECOLI	PTS system glucose-specific EIIA component OS=Escherichia coli (strain K12) OX=83333 GN=crr PE=1 SV=2	2	169	M.GLFDKLKSLVSDDKKDTGTIEIIAPLSGEIVNIEDVPDVVFAEKIVGDGIAIKPTGNKMVAPVDGTIGKIFETNHAFSIESDSGVELFVHFGIDTVELKGEGFKRIAEEGQRVKVGDTVIEFDLPLLEEKAKSTLTPVVISNMDEIKELIKLSGSVTVGETPVIRIKK.	0	-	0	12	11	3.96076e-11	0	0
C:\Users\KyowonJeong\Desktop\flashida\msalign\apr23\flash\Eclip_1481_MB_ms2.msalign	4281	6293	HCD	14028	3918.33	147	10	12354.3	12354.3	918	-	-1000	sp|P0AEB7|YOAB_ECOLI	RutC family protein YoaB OS=Escherichia coli (strain K12) OX=83333 GN=yoaB PE=3 SV=1	2	114	M.TIVRIDAEARWSDVVIHNNTLYYTGVPENLDADAFEQTANTLAQIDAVLEKQGSNKSSILDATIFLADKNDFAAMNKAWDAWVVAGHAPVRCTVQAGLMNPKYKVEIKIVAAV.	0	-	0	38	29	7.2864e-14	0	0
C:\Users\KyowonJeong\Desktop\flashida\msalign\apr23\flash\Eclip_1481_MB_ms2.msalign	4282	6294	HCD	14029	3918.63	123	18	18291.7	18291.8	254	-	-1000	sp|P69783|PTGA_ECOLI	PTS system glucose-specific EIIA component OS=Escherichia coli (strain K12) OX=83333 GN=crr PE=1 SV=2	2	169	M.GLFDKLKSLVSDDKKDTGTIEIIAPLSGEIVNIEDV(PDVVFAEKIVGDGIAIKPTGNKMVAPVDGTIGKIFETNHAFSIESDSGVELFVHFGIDTVELKGEGFKRIAEEGQRVKVGDTVIEFDLPLLEEKAKSTLT)[183.0678]PVVISNMDEIKELIKLSGSVTVGETPVIRIKK.	1	-	0	18	14	0.00650593	0.000200763	0
C:\Users\KyowonJeong\Desktop\flashida\msalign\apr23\flash\Eclip_1481_MB_ms2.msalign	4283	6295	HCD	14031	3918.88	359	39	35035.8	35035.8	1553	-	-1000	sp|P16700|CYSP_ECOLI	Thiosulfate-binding protein OS=Escherichia coli (strain K12) OX=83333 GN=cysP PE=1 SV=1	26	338	A.TELLNSSYDVSRELFAALNPPFEQQWAKDNGGDKLTIKQSHAGSSKQALAILQGLKADVVTYNQVTDVQILHDKGKLIPADWQSRLPNNSSPFYSTMGFLVRKGNPKNIHDWNDLVRSDVKLIFPNPKTSGNARYTYLAAWGAADKADGGDKGKTEQFMTQFLKNVEVFDTGGRGATTTFAERGLGDVLISFESEVNNIRKQYEAQGFEVVIPKTNILAEFPVAWVDKNVQANGTEKAAKAYLNWLYSPQAQTIITDYYYRVNNPEVMDKLKDKFPQTELFRVEDKFGSWPEVMKTHFTSGGELDKLLAAGRN.	0	-	0	38	25	0.00567036	0.000201532	0
C:\Users\KyowonJeong\Desktop\flashida\msalign\apr23\flash\Eclip_1481_MB_ms2.msalign	4284	6296	HCD	14033	3919.16	190	21	18108.7	18108.7	245	-	-1000	sp|P69783|PTGA_ECOLI	PTS system glucose-specific EIIA component OS=Escherichia coli (strain K12) OX=83333 GN=crr PE=1 SV=2	2	169	M.GLFDKLKSLVSDDKKDTGTIEIIAPLSGEIVNIEDVPDVVFAEKIVGDGIAIKPTGNKMVAPVDGTIGKIFETNHAFSIESDSGVELFVHFGIDTVELKGEGFKRIAEEGQRVKVGDTVIEFDLPLLEEKAKSTLTPVVISNMDEIKELIKLSGSVTVGETPVIRIKK.	0	-	0	47	34	1.85956e-18	0	0
C:\Users\KyowonJeong\Desktop\flashida\msalign\apr23\flash\Eclip_1481_MB_ms2.msalign	4285	6297	HCD	14034	3919.46	266	14	12354.3	12354.3	918	-	-1000	sp|P0AEB7|YOAB_ECOLI	RutC family protein YoaB OS=Escherichia coli (strain K12) OX=83333 GN=yoaB PE=3 SV=1	2	114	M.TIVRIDAEARWSDVVIHNNTLYYTGVPENLDADAFEQTANTLAQIDAVLEKQGSNKSSILDATIFLADKNDFAAMNKAWDAWVVAGHAPVRCTVQAGLMNPKYKVEIKIVAAV.	0	-	0	29	22	2.2038e-07	0	0
C:\Users\KyowonJeong\Desktop\flashida\msalign\apr23\flash\Eclip_1481_MB_ms2.msalign	4286	6298	HCD	14037	3919.91	197	20	18107.7	18108.7	245	-	-1000	sp|P69783|PTGA_ECOLI	PTS system glucose-specific EIIA component OS=Escherichia coli (strain K12) OX=83333 GN=crr PE=1 SV=2	2	169	M.GLFDKLKSLVSDDKKDTGTIEIIAPLSGEIVNIEDVPDVVFAEKIVGDGIAIKPTGNKMVAPVDGTIGKIFETNHAFSIESDSGVELFVHFGIDTVELKGEGFKRIAEEGQRVKVGDTVIEFDLPLLEEKAKSTLTPVVISNMDEIKELIKLSGSVTVGETPVIRIKK.	0	-	0	43	31	5.2704e-16	0	0
C:\Users\KyowonJeong\Desktop\flashida\msalign\apr23\flash\Eclip_1481_MB_ms2.msalign	4287	6299	HCD	14038	3920.11	140	9	12354.3	12354.3	918	-	-1000	sp|P0AEB7|YOAB_ECOLI	RutC family protein YoaB OS=Escherichia coli (strain K12) OX=83333 GN=yoaB PE=3 SV=1	2	114	M.TIVRIDAEARWSDVVIHNNTLYYTGVPENLDADAFEQTANTLAQIDAVLEKQGSNKSSILDATIFLADKNDFAAMNKAWDAWVVAGHAPVRCTVQAGLMNPKYKVEIKIVAAV.	0	-	0	39	31	8.7112e-17	0	0
C:\Users\KyowonJeong\Desktop\flashida\msalign\apr23\flash\Eclip_1481_MB_ms2.msalign	4288	6300	HCD	14041	3920.66	292	19	18107.7	18108.7	245	-	-1000	sp|P69783|PTGA_ECOLI	PTS system glucose-specific EIIA component OS=Escherichia coli (strain K12) OX=83333 GN=crr PE=1 SV=2	2	169	M.GLFDKLKSLVSDDKKDTGTIEIIAPLSGEIVNIEDVPDVVFAEKIVGDGIAIKPTGNKMVAPVDGTIGKIFETNHAFSIESDSGVELFVHFGIDTVELKGEGFKRIAEEGQRVKVGDTVIEFDLPLLEEKAKSTLTPVVISNMDEIKELIKLSGSVTVGETPVIRIKK.	0	-	0	47	28	6.53e-08	0	0
C:\Users\KyowonJeong\Desktop\flashida\msalign\apr23\flash\Eclip_1481_MB_ms2.msalign	4289	6301	HCD	14042	3920.94	351	41	35036.8	35035.8	1553	-	-1000	sp|P16700|CYSP_ECOLI	Thiosulfate-binding protein OS=Escherichia coli (strain K12) OX=83333 GN=cysP PE=1 SV=1	26	338	A.TELLNSSYDVSRELFAALNPPFEQQWAKDNGGDKLTIKQSHAGSSKQALAILQGLKADVVTYNQVTDVQILHDKGKLIPADWQSRLPNNSSPFYSTMGFLVRKGNPKNIHDWNDLVRSDVKLIFPNPKTSGNARYTYLAAWGAADKADGGDKGKTEQFMTQFLKNVEVFDTGGRGATTTFAERGLGDVLISFESEVNNIRKQYEAQGFEVVIPKTNILAEFPVAWVDKNVQANGTEKAAKAYLNWLYSPQAQTIITDYYYRVNNPEVMDKLKDKFPQTELFRVEDKFGSWPEVMKTHFTSGGELDKLLAAGRN.	0	-	0	39	25	0.00390754	0	0
C:\Users\KyowonJeong\Desktop\flashida\msalign\apr23\flash\Eclip_1481_MB_ms2.msalign	4290	6302	HCD	14045	3921.35	315	22	18108.7	18108.7	245	-	-1000	sp|P69783|PTGA_ECOLI	PTS system glucose-specific EIIA component OS=Escherichia coli (strain K12) OX=83333 GN=crr PE=1 SV=2	2	169	M.GLFDKLKSLVSDDKKDTGTIEIIAPLSGEIVNIEDVPDVVFAEKIVGDGIAIKPTGNKMVAPVDGTIGKIFETNHAFSIESDSGVELFVHFGIDTVELKGEGFKRIAEEGQRVKVGDTVIEFDLPLLEEKAKSTLTPVVISNMDEIKELIKLSGSVTVGETPVIRIKK.	0	-	0	42	32	4.2484e-11	0	0
C:\Users\KyowonJeong\Desktop\flashida\msalign\apr23\flash\Eclip_1481_MB_ms2.msalign	4291	6303	HCD	14046	3921.61	206	19	18292.7	18292.8	254	-	-1000	sp|P69783|PTGA_ECOLI	PTS system glucose-specific EIIA component OS=Escherichia coli (strain K12) OX=83333 GN=crr PE=1 SV=2	2	169	M.GLFDKLKSLVSDDKKDTGTIEIIAPLSGEIVN(I)[184.0578]EDVPDVVFAEKIVGDGIAIKPTGNKMVAPVDGTIGKIFETNHAFSIESDSGVELFVHFGIDTVELKGEGFKRIAEEGQRVKVGDTVIEFDLPLLEEKAKSTLTPVVISNMDEIKELIKLSGSVTVGETPVIRIKK.	1	-	0	22	19	0.00478321	0	0
C:\Users\KyowonJeong\Desktop\flashida\msalign\apr23\flash\Eclip_1481_MB_ms2.msalign	4292	6304	HCD	14049	3922	352	37	35035.8	35035.8	1553	-	-1000	sp|P16700|CYSP_ECOLI	Thiosulfate-binding protein OS=Escherichia coli (strain K12) OX=83333 GN=cysP PE=1 SV=1	26	338	A.TELLNSSYDVSRELFAALNPPFEQQWAKDNGGDKLTIKQSHAGSSKQALAILQGLKADVVTYNQVTDVQILHDKGKLIPADWQSRLPNNSSPFYSTMGFLVRKGNPKNIHDWNDLVRSDVKLIFPNPKTSGNARYTYLAAWGAADKADGGDKGKTEQFMTQFLKNVEVFDTGGRGATTTFAERGLGDVLISFESEVNNIRKQYEAQGFEVVIPKTNILAEFPVAWVDKNVQANGTEKAAKAYLNWLYSPQAQTIITDYYYRVNNPEVMDKLKDKFPQTELFRVEDKFGSWPEVMKTHFTSGGELDKLLAAGRN.	0	-	0	30	21	0.194556	0.00402857	0
C:\Users\KyowonJeong\Desktop\flashida\msalign\apr23\flash\Eclip_1481_MB_ms2.msalign	4293	6312	HCD	14075	3926.94	258	21	18290.8	18290.8	254	-	-1000	sp|P69783|PTGA_ECOLI	PTS system glucose-specific EIIA component OS=Escherichia coli (strain K12) OX=83333 GN=crr PE=1 SV=2	2	169	M.GLFDKLKSLVSDDKKDTGTIEIIAPLSGEIVNIEDVPDV(VFAEKIVGDGIAIKP)[182.1478]TGNKMVAPVDGTIGKIFETNHAFSIESDSGVELFVHFGIDTVELKGEGFKRIAEEGQRVKVGDTVIEFDLPLLEEKAKSTLTPVVISNMDEIKELIKLSGSVTVGETPVIRIKK.	1	-	0	26	22	0.000270884	0	0
C:\Users\KyowonJeong\Desktop\flashida\msalign\apr23\flash\Eclip_1481_MB_ms2.msalign	4294	6313	HCD	14083	3928.17	337	22	18289.7	18290	260	-	-1000	sp|P69783|PTGA_ECOLI	PTS system glucose-specific EIIA component OS=Escherichia coli (strain K12) OX=83333 GN=crr PE=1 SV=2	2	169	M.GLFDKLKSLVSDDKKDTGTIEIIAPLSGEIVN(IE)[181.2878]DVPDVVFAEKIVGDGIAIKPTGNKMVAPVDGTIGKIFETNHAFSIESDSGVELFVHFGIDTVELKGEGFKRIAEEGQRVKVGDTVIEFDLPLLEEKAKSTLTPVVISNMDEIKELIKLSGSVTVGETPVIRIKK.	1	-	0	31	23	0.0173655	0.000388576	0.00147167
C:\Users\KyowonJeong\Desktop\flashida\msalign\apr23\flash\Eclip_1481_MB_ms2.msalign	4295	6314	HCD	14088	3929.17	346	23	21762.9	21763	1342	-	-1000	sp|P0AEY5|MDAB_ECOLI	NADPH:quinone oxidoreductase MdaB OS=Escherichia coli (strain K12) OX=83333 GN=mdaB PE=1 SV=1	2	193	M.SNILIINGAKKFAHSNGQLNDTLTEVADGTLRDLGHDVRIVRADSDYDVKAEVQNFLWADVVIWQMPGWWMGAPWTV(KKYIDDVFTEGHGTLYA)[17.0965]SDGRTRKDPSKKYGSGGLVQGKKYMLSLTWNAPMEAFTEKDQFFHGVGVDGVYLPFHKANQFLGMEPLPTFIANDVIKMPDVPRYTEEYRKHLVEIFG.	1	-	0	36	25	0.0406141	0.000569044	0
C:\Users\KyowonJeong\Desktop\flashida\msalign\apr23\flash\Eclip_1481_MB_ms2.msalign	4296	6316	HCD	14096	3930.86	206	45	35035	35035.8	1553	-	-1000	sp|P16700|CYSP_ECOLI	Thiosulfate-binding protein OS=Escherichia coli (strain K12) OX=83333 GN=cysP PE=1 SV=1	26	338	A.TELLNSSYDVSRELFAALNPPFEQQWAKDNGGDKLTIKQSHAGSSKQALAILQGLKADVVTYNQVTDVQILHDKGKLIPADWQSRLPNNSSPFYSTMGFLVRKGNPKNIHDWNDLVRSDVKLIFPNPKTSGNARYTYLAAWGAADKADGGDKGKTEQFMTQFLKNVEVFDTGGRGATTTFAERGLGDVLISFESEVNNIRKQYEAQGFEVVIPKTNILAEFPVAWVDKNVQANGTEKAAKAYLNWLYSPQAQTIITDYYYRVNNPEVMDKLKDKFPQTELFRVEDKFGSWPEVMKTHFTSGGELDKLLAAGRN.	0	-	0	20	16	0.016464	0.000389484	0
C:\Users\KyowonJeong\Desktop\flashida\msalign\apr23\flash\Eclip_1481_MB_ms2.msalign	4297	6317	HCD	14097	3931.19	107	19	18292.7	18293.2	258	-	-1000	sp|P69783|PTGA_ECOLI	PTS system glucose-specific EIIA component OS=Escherichia coli (strain K12) OX=83333 GN=crr PE=1 SV=2	2	169	M.GLFDKLKSLVSDDKKDTGTIEIIAPLSGEIVN(IEDVPDVVFAEKIVGDGIAIKPTGNKMVAPVDGTIGKIFETNHAFSIESDSGVELFVHFGIDTVELKGEGFKRIAEEGQRVKVGDTVIEFDL)[184.5428]PLLEEKAKSTLTPVVISNMDEIKELIKLSGSVTVGETPVIRIKK.	1	-	0	15	10	0.00183146	0	0
C:\Users\KyowonJeong\Desktop\flashida\msalign\apr23\flash\Eclip_1481_MB_ms2.msalign	4298	6318	HCD	14098	3931.45	174	19	18292.7	18292.5	254	-	-1000	sp|P69783|PTGA_ECOLI	PTS system glucose-specific EIIA component OS=Escherichia coli (strain K12) OX=83333 GN=crr PE=1 SV=2	2	169	M.GLFDKLKSLVSDDKKDTGTIEIIAPLSGEIVNIEDVPDVVFAEKIVGDGIAIKPTGNKMVAPVDGTIGKIFETNHAFSIESDSGVELFVHFGIDTVELKGEGFKRIAEE(GQRVKVGDTV)[183.8128]IEFDLPLLEEKAKSTLTPVVISNMDEIKELIKLSGSVTVGETPVIRIKK.	1	-	0	17	14	0.011397	0.000393314	0
C:\Users\KyowonJeong\Desktop\flashida\msalign\apr23\flash\Eclip_1481_MB_ms2.msalign	4299	6320	HCD	14124	3935.17	288	19	18291.7	18291.8	254	-	-1000	sp|P69783|PTGA_ECOLI	PTS system glucose-specific EIIA component OS=Escherichia coli (strain K12) OX=83333 GN=crr PE=1 SV=2	2	169	M.GLFDKLKSLVSDDKKDTGTIEIIAPLSGEIVNIEDV(PDVVFAEKIVGDGIAIKPTGNKMVAPVDGTIGKIFETNHAFSIESDSGVELF)[183.0728]VHFGIDTVELKGEGFKRIAEEGQRVKVGDTVIEFDLPLLEEKAKSTLTPVVISNMDEIKELIKLSGSVTVGETPVIRIKK.	1	-	0	37	27	3.29057e-05	0	0
C:\Users\KyowonJeong\Desktop\flashida\msalign\apr23\flash\Eclip_1481_MB_ms2.msalign	4300	6321	HCD	14128	3935.85	170	23	21761.9	21761.9	1342	-	-1000	sp|P0AEY5|MDAB_ECOLI	NADPH:quinone oxidoreductase MdaB OS=Escherichia coli (strain K12) OX=83333 GN=mdaB PE=1 SV=1	2	193	M.SNILIINGAKKFAHSNGQLNDTLTEVADGTLRDLGHDVRIVRADSDYDVKAEVQNFLWADVVIWQMPGWWMGAPWTVKKYIDDVFTEGHGTLYASDGRTRKDPSKKYGSGGLVQGKKYMLSLTWNAPMEAFTEKDQFFHGVGVDGVYLPFHKANQFLGMEPLPTFIANDVIKM(PD)[16.0115]VPRYTEEYRKHLVEIFG.	1	-	0	34	21	1.59374e-06	0	0
C:\Users\KyowonJeong\Desktop\flashida\msalign\apr23\flash\Eclip_1481_MB_ms2.msalign	4301	6322	HCD	14156	3939.82	230	21	18292.7	18292.7	254	-	-1000	sp|P69783|PTGA_ECOLI	PTS system glucose-specific EIIA component OS=Escherichia coli (strain K12) OX=83333 GN=crr PE=1 SV=2	2	169	M.GLFDKLKSLVSDDKKDTGTIEIIAPLSGEIVNIEDVPDVVFAEKIVGDGIAIKPTGNKMVAPVDGTIGKIFETNHAFSIESDSGVELFVHFGIDTVELKGEGFKRIAEEGQRVKVGDT(VIEFDLPLLEEKAKSTLTPVVISNMDEIKELIKLSGSVTVGETPVIRIKK)[183.9828].	1	-	0	19	15	0.0548562	0.000940911	0
C:\Users\KyowonJeong\Desktop\flashida\msalign\apr23\flash\Eclip_1481_MB_ms2.msalign	4302	6323	HCD	14171	3942.28	378	20	18290.8	18290.8	254	-	-1000	sp|P69783|PTGA_ECOLI	PTS system glucose-specific EIIA component OS=Escherichia coli (strain K12) OX=83333 GN=crr PE=1 SV=2	2	169	M.GLFDKLKSLVSDDKKDTGTIEIIAPLSGEIVNIEDVPDVVFAEKIVGDGIAIKPTGNKMVAPVDGTIGKIFETNHAFSIESDSGVELFVHFGIDTVELKG(EGFKRIA)[182.0778]EEGQRVKVGDTVIEFDLPLLEEKAKSTLTPVVISNMDEIKELIKLSGSVTVGETPVIRIKK.	1	-	0	32	27	0.00593717	0.000201167	0
C:\Users\KyowonJeong\Desktop\flashida\msalign\apr23\flash\Eclip_1481_MB_ms2.msalign	4303	6327	HCD	14225	3950.12	85	17	18205.6	18206.1	253	-	-1000	sp|P69783|PTGA_ECOLI	PTS system glucose-specific EIIA component OS=Escherichia coli (strain K12) OX=83333 GN=crr PE=1 SV=2	2	169	M.GLFDKLKSLVSDDKKDTGTIEIIAPLSGEIVNI(EDVPDVVFAEKIVGDGIAIKPTGNKMVAPVDGTIGKIFETNHAFSIESDSGVELFVHFGIDTVELKGEGFKRIAEEGQRVKVGDTVIEFDLPLLEEKAKSTLTPVVISNMDEIKELIKLSGSVTVGETPVIRIKK)[97.4428].	1	-	0	16	12	1.77247e-07	0	0
C:\Users\KyowonJeong\Desktop\flashida\msalign\apr23\flash\Eclip_1481_MB_ms2.msalign	4304	6328	HCD	14227	3950.51	219	38	34352.3	34352.3	1520	-	-1000	sp|P0ABK5|CYSK_ECOLI	Cysteine synthase A OS=Escherichia coli (strain K12) OX=83333 GN=cysK PE=1 SV=2	2	323	M.SKIFEDNSLTIGHTPLVRLNRIGNGRILAKVESRNPSFSVKCRIGANMIWDAEKRGVLKPGVELVEPTSGNTGIALAYVAAARGYKLTLTMPETMSIERRKLLKALGANLVLTEGAKGMKGAIQKAEEIVASNPEKYLLLQQFSNPANPEIHEKTTGPEIWEDTDGQVDVFIAGVGTGGTLTGVSRYIKGTKGKTDLISVAVEPTDSPVIAQALAGEEIKPGPHKIQGIGAGFI(PANLDLKLVDKVIGITNEEAISTARRLMEEEGILAGISSGAAVAAALKLQEDESFTNKNIVVILPSSGERYLSTALFADLF)[15.0179]TEKELQQ.	1	-	0	19	15	0.668628	0.00983196	0
C:\Users\KyowonJeong\Desktop\flashida\msalign\apr23\flash\Eclip_1481_MB_ms2.msalign	4305	6333	HCD	14259	3955.26	198	25	21745.9	21745.9	1341	-	-1000	sp|P0AEY5|MDAB_ECOLI	NADPH:quinone oxidoreductase MdaB OS=Escherichia coli (strain K12) OX=83333 GN=mdaB PE=1 SV=1	2	193	M.SNILIINGAKKFAHSNGQLNDTLTEVADGTLRDLGHDVRIVRADSDYDVKAEVQNFLWADVVIWQMPGWWMGAPWTVKKYIDDVFTEGHGTLYASDGRTRKDPSKKYGSGGLVQGKKYMLSLTWNAPMEAFTEKDQFFHGVGVDGVYLPFHKANQFLGMEPLPTFIANDVIKMPDVPRYTEEYRKHLVEIFG.	0	-	0	31	22	1.8263e-07	0	0
C:\Users\KyowonJeong\Desktop\flashida\msalign\apr23\flash\Eclip_1481_MB_ms2.msalign	4306	6334	HCD	14274	3957.53	293	24	21745.9	21745.9	1341	-	-1000	sp|P0AEY5|MDAB_ECOLI	NADPH:quinone oxidoreductase MdaB OS=Escherichia coli (strain K12) OX=83333 GN=mdaB PE=1 SV=1	2	193	M.SNILIINGAKKFAHSNGQLNDTLTEVADGTLRDLGHDVRIVRADSDYDVKAEVQNFLWADVVIWQMPGWWMGAPWTVKKYIDDVFTEGHGTLYASDGRTRKDPSKKYGSGGLVQGKKYMLSLTWNAPMEAFTEKDQFFHGVGVDGVYLPFHKANQFLGMEPLPTFIANDVIKMPDVPRYTEEYRKHLVEIFG.	0	-	0	43	29	5.0268e-09	0	0
C:\Users\KyowonJeong\Desktop\flashida\msalign\apr23\flash\Eclip_1481_MB_ms2.msalign	4307	6335	HCD	14278	3958.14	316	24	21746.9	21745.9	1341	-	-1000	sp|P0AEY5|MDAB_ECOLI	NADPH:quinone oxidoreductase MdaB OS=Escherichia coli (strain K12) OX=83333 GN=mdaB PE=1 SV=1	2	193	M.SNILIINGAKKFAHSNGQLNDTLTEVADGTLRDLGHDVRIVRADSDYDVKAEVQNFLWADVVIWQMPGWWMGAPWTVKKYIDDVFTEGHGTLYASDGRTRKDPSKKYGSGGLVQGKKYMLSLTWNAPMEAFTEKDQFFHGVGVDGVYLPFHKANQFLGMEPLPTFIANDVIKMPDVPRYTEEYRKHLVEIFG.	0	-	0	33	20	0.00095326	0	0
C:\Users\KyowonJeong\Desktop\flashida\msalign\apr23\flash\Eclip_1481_MB_ms2.msalign	4308	6336	HCD	14280	3958.55	219	22	21743.9	21743.9	1343	-	-1000	sp|P0AEY5|MDAB_ECOLI	NADPH:quinone oxidoreductase MdaB OS=Escherichia coli (strain K12) OX=83333 GN=mdaB PE=1 SV=1	2	193	M.SNILIINGAKKFAHSNGQLNDTLTEVADGTLRDLGHDVRIVRADSDYDVKAEVQNFLWADVVIWQMPGWWMGAPWTVKKYIDDVFTEGHGTLYASDGRTRKDPSKKYGSGGLVQGKKYMLSLTWNAPMEAFTEK(DQFFHGVGVDGVY)[-1.9585]LPFHKANQFLGMEPLPTFIANDVIKMPDVPRYTEEYRKHLVEIFG.	1	-	0	34	23	0.000155344	0	0
C:\Users\KyowonJeong\Desktop\flashida\msalign\apr23\flash\Eclip_1481_MB_ms2.msalign	4309	6337	HCD	14281	3958.76	124	23	21746.9	21745.9	1341	-	-1000	sp|P0AEY5|MDAB_ECOLI	NADPH:quinone oxidoreductase MdaB OS=Escherichia coli (strain K12) OX=83333 GN=mdaB PE=1 SV=1	2	193	M.SNILIINGAKKFAHSNGQLNDTLTEVADGTLRDLGHDVRIVRADSDYDVKAEVQNFLWADVVIWQMPGWWMGAPWTVKKYIDDVFTEGHGTLYASDGRTRKDPSKKYGSGGLVQGKKYMLSLTWNAPMEAFTEKDQFFHGVGVDGVYLPFHKANQFLGMEPLPTFIANDVIKMPDVPRYTEEYRKHLVEIFG.	0	-	0	27	19	7.053e-11	0	0
C:\Users\KyowonJeong\Desktop\flashida\msalign\apr23\flash\Eclip_1481_MB_ms2.msalign	4310	6338	HCD	14282	3958.92	362	24	21745.9	21745.9	1341	-	-1000	sp|P0AEY5|MDAB_ECOLI	NADPH:quinone oxidoreductase MdaB OS=Escherichia coli (strain K12) OX=83333 GN=mdaB PE=1 SV=1	2	193	M.SNILIINGAKKFAHSNGQLNDTLTEVADGTLRDLGHDVRIVRADSDYDVKAEVQNFLWADVVIWQMPGWWMGAPWTVKKYIDDVFTEGHGTLYASDGRTRKDPSKKYGSGGLVQGKKYMLSLTWNAPMEAFTEKDQFFHGVGVDGVYLPFHKANQFLGMEPLPTFIANDVIKMPDVPRYTEEYRKHLVEIFG.	0	-	0	39	27	3.1602e-06	0	0
C:\Users\KyowonJeong\Desktop\flashida\msalign\apr23\flash\Eclip_1481_MB_ms2.msalign	4311	6339	HCD	14357	3969.5	268	16	15338.8	15338.8	318	-	-1000	sp|P0A763|NDK_ECOLI	Nucleoside diphosphate kinase OS=Escherichia coli (strain K12) OX=83333 GN=ndk PE=1 SV=2	1	143	.MAIERTFSIIKPNAVAKNVIGNIFA(RFEAAGFKIVGTKMLHLTVEQARGFYAEHDGKPFFDGL)[-115.0335]VEFMTSGPIVVSVLEGENAVQRHRDLLGATNPANALAGTLRADYADSLTENGTHGSDSVESAAREIAYFFGEGEVCPRTR.	1	-	0	28	21	0.0030649	0	0
C:\Users\KyowonJeong\Desktop\flashida\msalign\apr23\flash\Eclip_1481_MB_ms2.msalign	4312	6340	HCD	14412	3976.9	176	20	17585.3	17585.3	332	-	-1000	sp|P0A7J3|RL10_ECOLI	50S ribosomal protein L10 OS=Escherichia coli (strain K12) OX=83333 GN=rplJ PE=1 SV=2	2	165	M.ALNLQDKQAIVAE(VSEVAKGALSAVVADSRGVTVDKMTELRKAGREAGVYMRVVRNTL)[15.9250]LRRAVEGTPFECLKDAFVGPTLIAYSMEHPGAAARLFKEFAKANAKFEVKAAAFEGELIPASQIDRLATLPTYEEAIARLMATMKEASAGKLVRTLAAVRDAKEAA.	1	-	0	23	15	0.005917	0.000201248	0.000762195
C:\Users\KyowonJeong\Desktop\flashida\msalign\apr23\flash\Eclip_1481_MB_ms2.msalign	4313	6341	HCD	14435	3980.47	182	23	22847	22846	1289	-	-1000	sp|P0A7Z0|RPIA_ECOLI	Ribose-5-phosphate isomerase A OS=Escherichia coli (strain K12) OX=83333 GN=rpiA PE=1 SV=1	1	219	.MTQDELKKAVGWAALQYVQPGTIVGVGTGSTAAHFIDALGTMKGQIEGAVSSSDASTEKLKSLGIHVFDLNEVDSLGIYVDGADEINGHMQMIKGGGAALTREKIIASVAEKFICIADASKQVDILGKFPLPVEVIPMARSAVARQLVKLGGRPEYRQGVVTDNGNVILDVHGMEILDPIAMENAINAIPGVVTVGLFANRGADVALIGTPDGVKTIVK.	0	-	0	20	14	0.00091596	0	0
C:\Users\KyowonJeong\Desktop\flashida\msalign\apr23\flash\Eclip_1481_MB_ms2.msalign	4314	6342	HCD	14439	3981.09	152	22	22848	22848.1	1290	-	-1000	sp|P0A7Z0|RPIA_ECOLI	Ribose-5-phosphate isomerase A OS=Escherichia coli (strain K12) OX=83333 GN=rpiA PE=1 SV=1	1	219	.MTQDELKKAVGWAALQYVQPGTIVGVGTGSTAAHFIDALGTMKGQIEGAVS(SSDASTEKLKSLGIHVFDLNEVDSLGIYVD)[2.1149]GADEINGHMQMIKGGGAALTREKIIASVAEKFICIADASKQVDILGKFPLPVEVIPMARSAVARQLVKLGGRPEYRQGVVTDNGNVILDVHGMEILDPIAMENAINAIPGVVTVGLFANRGADVALIGTPDGVKTIVK.	1	-	0	24	19	1.21956e-05	0	0
C:\Users\KyowonJeong\Desktop\flashida\msalign\apr23\flash\Eclip_1481_MB_ms2.msalign	4315	6343	HCD	14441	3981.51	180	19	22846	22846	1289	-	-1000	sp|P0A7Z0|RPIA_ECOLI	Ribose-5-phosphate isomerase A OS=Escherichia coli (strain K12) OX=83333 GN=rpiA PE=1 SV=1	1	219	.MTQDELKKAVGWAALQYVQPGTIVGVGTGSTAAHFIDALGTMKGQIEGAVSSSDASTEKLKSLGIHVFDLNEVDSLGIYVDGADEINGHMQMIKGGGAALTREKIIASVAEKFICIADASKQVDILGKFPLPVEVIPMARSAVARQLVKLGGRPEYRQGVVTDNGNVILDVHGMEILDPIAMENAINAIPGVVTVGLFANRGADVALIGTPDGVKTIVK.	0	-	0	26	19	9.174e-08	0	0
C:\Users\KyowonJeong\Desktop\flashida\msalign\apr23\flash\Eclip_1481_MB_ms2.msalign	4316	6344	HCD	14442	3982.15	63	21	22847	22846	1289	-	-1000	sp|P0A7Z0|RPIA_ECOLI	Ribose-5-phosphate isomerase A OS=Escherichia coli (strain K12) OX=83333 GN=rpiA PE=1 SV=1	1	219	.MTQDELKKAVGWAALQYVQPGTIVGVGTGSTAAHFIDALGTMKGQIEGAVSSSDASTEKLKSLGIHVFDLNEVDSLGIYVDGADEINGHMQMIKGGGAALTREKIIASVAEKFICIADASKQVDILGKFPLPVEVIPMARSAVARQLVKLGGRPEYRQGVVTDNGNVILDVHGMEILDPIAMENAINAIPGVVTVGLFANRGADVALIGTPDGVKTIVK.	0	-	0	15	12	4.6844e-11	0	0
C:\Users\KyowonJeong\Desktop\flashida\msalign\apr23\flash\Eclip_1481_MB_ms2.msalign	4317	6345	HCD	14443	3982.35	60	25	22846	22846	1289	-	-1000	sp|P0A7Z0|RPIA_ECOLI	Ribose-5-phosphate isomerase A OS=Escherichia coli (strain K12) OX=83333 GN=rpiA PE=1 SV=1	1	219	.MTQDELKKAVGWAALQYVQPGTIVGVGTGSTAAHFIDALGTMKGQIEGAVSSSDASTEKLKSLGIHVFDLNEVDSLGIYVDGADEINGHMQMIKGGGAALTREKIIASVAEKFICIADASKQVDILGKFPLPVEVIPMARSAVARQLVKLGGRPEYRQGVVTDNGNVILDVHGMEILDPIAMENAINAIPGVVTVGLFANRGADVALIGTPDGVKTIVK.	0	-	0	15	12	2.0374e-11	0	0
C:\Users\KyowonJeong\Desktop\flashida\msalign\apr23\flash\Eclip_1481_MB_ms2.msalign	4318	6346	HCD	14449	3983.22	82	20	22846	22846	1289	-	-1000	sp|P0A7Z0|RPIA_ECOLI	Ribose-5-phosphate isomerase A OS=Escherichia coli (strain K12) OX=83333 GN=rpiA PE=1 SV=1	1	219	.MTQDELKKAVGWAALQYVQPGTIVGVGTGSTAAHFIDALGTMKGQIEGAVSSSDASTEKLKSLGIHVFDLNEVDSLGIYVDGADEINGHMQMIKGGGAALTREKIIASVAEKFICIADASKQVDILGKFPLPVEVIPMARSAVARQLVKLGGRPEYRQGVVTDNGNVILDVHGMEILDPIAMENAINAIPGVVTVGLFANRGADVALIGTPDGVKTIVK.	0	-	0	18	15	4.9296e-12	0	0
C:\Users\KyowonJeong\Desktop\flashida\msalign\apr23\flash\Eclip_1481_MB_ms2.msalign	4319	6347	HCD	14458	3984.19	255	23	22846	22846	1289	-	-1000	sp|P0A7Z0|RPIA_ECOLI	Ribose-5-phosphate isomerase A OS=Escherichia coli (strain K12) OX=83333 GN=rpiA PE=1 SV=1	1	219	.MTQDELKKAVGWAALQYVQPGTIVGVGTGSTAAHFIDALGTMKGQIEGAVSSSDASTEKLKSLGIHVFDLNEVDSLGIYVDGADEINGHMQMIKGGGAALTREKIIASVAEKFICIADASKQVDILGKFPLPVEVIPMARSAVARQLVKLGGRPEYRQGVVTDNGNVILDVHGMEILDPIAMENAINAIPGVVTVGLFANRGADVALIGTPDGVKTIVK.	0	-	0	28	19	0.00051376	0	0
C:\Users\KyowonJeong\Desktop\flashida\msalign\apr23\flash\Eclip_1481_MB_ms2.msalign	4320	6348	HCD	14460	3984.64	378	25	22845	22846	1289	-	-1000	sp|P0A7Z0|RPIA_ECOLI	Ribose-5-phosphate isomerase A OS=Escherichia coli (strain K12) OX=83333 GN=rpiA PE=1 SV=1	1	219	.MTQDELKKAVGWAALQYVQPGTIVGVGTGSTAAHFIDALGTMKGQIEGAVSSSDASTEKLKSLGIHVFDLNEVDSLGIYVDGADEINGHMQMIKGGGAALTREKIIASVAEKFICIADASKQVDILGKFPLPVEVIPMARSAVARQLVKLGGRPEYRQGVVTDNGNVILDVHGMEILDPIAMENAINAIPGVVTVGLFANRGADVALIGTPDGVKTIVK.	0	-	0	33	24	0.00133836	0	0
C:\Users\KyowonJeong\Desktop\flashida\msalign\apr23\flash\Eclip_1481_MB_ms2.msalign	4321	6350	HCD	14464	3985.32	319	20	22846	22846	1289	-	-1000	sp|P0A7Z0|RPIA_ECOLI	Ribose-5-phosphate isomerase A OS=Escherichia coli (strain K12) OX=83333 GN=rpiA PE=1 SV=1	1	219	.MTQDELKKAVGWAALQYVQPGTIVGVGTGSTAAHFIDALGTMKGQIEGAVSSSDASTEKLKSLGIHVFDLNEVDSLGIYVDGADEINGHMQMIKGGGAALTREKIIASVAEKFICIADASKQVDILGKFPLPVEVIPMARSAVARQLVKLGGRPEYRQGVVTDNGNVILDVHGMEILDPIAMENAINAIPGVVTVGLFANRGADVALIGTPDGVKTIVK.	0	-	0	28	21	0.00078088	0	0
C:\Users\KyowonJeong\Desktop\flashida\msalign\apr23\flash\Eclip_1481_MB_ms2.msalign	4322	6351	HCD	14470	3985.91	377	24	22846	22846	1289	-	-1000	sp|P0A7Z0|RPIA_ECOLI	Ribose-5-phosphate isomerase A OS=Escherichia coli (strain K12) OX=83333 GN=rpiA PE=1 SV=1	1	219	.MTQDELKKAVGWAALQYVQPGTIVGVGTGSTAAHFIDALGTMKGQIEGAVSSSDASTEKLKSLGIHVFDLNEVDSLGIYVDGADEINGHMQMIKGGGAALTREKIIASVAEKFICIADASKQVDILGKFPLPVEVIPMARSAVARQLVKLGGRPEYRQGVVTDNGNVILDVHGMEILDPIAMENAINAIPGVVTVGLFANRGADVALIGTPDGVKTIVK.	0	-	0	34	23	0.001673	0	0
C:\Users\KyowonJeong\Desktop\flashida\msalign\apr23\flash\Eclip_1481_MB_ms2.msalign	4323	6352	HCD	14474	3986.68	126	23	22846	22846	1289	-	-1000	sp|P0A7Z0|RPIA_ECOLI	Ribose-5-phosphate isomerase A OS=Escherichia coli (strain K12) OX=83333 GN=rpiA PE=1 SV=1	1	219	.MTQDELKKAVGWAALQYVQPGTIVGVGTGSTAAHFIDALGTMKGQIEGAVSSSDASTEKLKSLGIHVFDLNEVDSLGIYVDGADEINGHMQMIKGGGAALTREKIIASVAEKFICIADASKQVDILGKFPLPVEVIPMARSAVARQLVKLGGRPEYRQGVVTDNGNVILDVHGMEILDPIAMENAINAIPGVVTVGLFANRGADVALIGTPDGVKTIVK.	0	-	0	17	12	0.00012294	0	0
C:\Users\KyowonJeong\Desktop\flashida\msalign\apr23\flash\Eclip_1481_MB_ms2.msalign	4324	6353	HCD	14476	3987.1	245	25	22846	22846	1289	-	-1000	sp|P0A7Z0|RPIA_ECOLI	Ribose-5-phosphate isomerase A OS=Escherichia coli (strain K12) OX=83333 GN=rpiA PE=1 SV=1	1	219	.MTQDELKKAVGWAALQYVQPGTIVGVGTGSTAAHFIDALGTMKGQIEGAVSSSDASTEKLKSLGIHVFDLNEVDSLGIYVDGADEINGHMQMIKGGGAALTREKIIASVAEKFICIADASKQVDILGKFPLPVEVIPMARSAVARQLVKLGGRPEYRQGVVTDNGNVILDVHGMEILDPIAMENAINAIPGVVTVGLFANRGADVALIGTPDGVKTIVK.	0	-	0	26	20	7.0892e-05	0	0
C:\Users\KyowonJeong\Desktop\flashida\msalign\apr23\flash\Eclip_1481_MB_ms2.msalign	4325	6354	HCD	14480	3987.58	168	22	22845	22846	1289	-	-1000	sp|P0A7Z0|RPIA_ECOLI	Ribose-5-phosphate isomerase A OS=Escherichia coli (strain K12) OX=83333 GN=rpiA PE=1 SV=1	1	219	.MTQDELKKAVGWAALQYVQPGTIVGVGTGSTAAHFIDALGTMKGQIEGAVSSSDASTEKLKSLGIHVFDLNEVDSLGIYVDGADEINGHMQMIKGGGAALTREKIIASVAEKFICIADASKQVDILGKFPLPVEVIPMARSAVARQLVKLGGRPEYRQGVVTDNGNVILDVHGMEILDPIAMENAINAIPGVVTVGLFANRGADVALIGTPDGVKTIVK.	0	-	0	27	21	6.4108e-10	0	0
C:\Users\KyowonJeong\Desktop\flashida\msalign\apr23\flash\Eclip_1481_MB_ms2.msalign	4326	6355	HCD	14482	3988.15	276	21	17585.3	17585.3	332	-	-1000	sp|P0A7J3|RL10_ECOLI	50S ribosomal protein L10 OS=Escherichia coli (strain K12) OX=83333 GN=rplJ PE=1 SV=2	2	165	M.ALNLQDKQAIVAE(VSEV)[16.0000]AKGALSAVVADSRGVTVDKMTELRKAGREAGVYMRVVRNTLLRRAVEGTPFECLKDAFVGPTLIAYSMEHPGAAARLFKEFAKANAKFEVKAAAFEGELIPASQIDRLATLPTYEEAIARLMATMKEASAGKLVRTLAAVRDAKEAA.	1	-	0	24	19	0.0705814	0.00130988	0.000762195
C:\Users\KyowonJeong\Desktop\flashida\msalign\apr23\flash\Eclip_1481_MB_ms2.msalign	4327	6357	HCD	14485	3988.82	229	24	22846	22846	1289	-	-1000	sp|P0A7Z0|RPIA_ECOLI	Ribose-5-phosphate isomerase A OS=Escherichia coli (strain K12) OX=83333 GN=rpiA PE=1 SV=1	1	219	.MTQDELKKAVGWAALQYVQPGTIVGVGTGSTAAHFIDALGTMKGQIEGAVSSSDASTEKLKSLGIHVFDLNEVDSLGIYVDGADEINGHMQMIKGGGAALTREKIIASVAEKFICIADASKQVDILGKFPLPVEVIPMARSAVARQLVKLGGRPEYRQGVVTDNGNVILDVHGMEILDPIAMENAINAIPGVVTVGLFANRGADVALIGTPDGVKTIVK.	0	-	0	22	17	0.00094604	0	0
C:\Users\KyowonJeong\Desktop\flashida\msalign\apr23\flash\Eclip_1481_MB_ms2.msalign	4328	6358	HCD	14486	3989.02	242	24	22846	22846	1289	-	-1000	sp|P0A7Z0|RPIA_ECOLI	Ribose-5-phosphate isomerase A OS=Escherichia coli (strain K12) OX=83333 GN=rpiA PE=1 SV=1	1	219	.MTQDELKKAVGWAALQYVQPGTIVGVGTGSTAAHFIDALGTMKGQIEGAVSSSDASTEKLKSLGIHVFDLNEVDSLGIYVDGADEINGHMQMIKGGGAALTREKIIASVAEKFICIADASKQVDILGKFPLPVEVIPMARSAVARQLVKLGGRPEYRQGVVTDNGNVILDVHGMEILDPIAMENAINAIPGVVTVGLFANRGADVALIGTPDGVKTIVK.	0	-	0	27	20	3.5868e-05	0	0
C:\Users\KyowonJeong\Desktop\flashida\msalign\apr23\flash\Eclip_1481_MB_ms2.msalign	4329	6359	HCD	14494	3989.89	66	25	22845	22846	1289	-	-1000	sp|P0A7Z0|RPIA_ECOLI	Ribose-5-phosphate isomerase A OS=Escherichia coli (strain K12) OX=83333 GN=rpiA PE=1 SV=1	1	219	.MTQDELKKAVGWAALQYVQPGTIVGVGTGSTAAHFIDALGTMKGQIEGAVSSSDASTEKLKSLGIHVFDLNEVDSLGIYVDGADEINGHMQMIKGGGAALTREKIIASVAEKFICIADASKQVDILGKFPLPVEVIPMARSAVARQLVKLGGRPEYRQGVVTDNGNVILDVHGMEILDPIAMENAINAIPGVVTVGLFANRGADVALIGTPDGVKTIVK.	0	-	0	13	11	2.53228e-08	0	0
C:\Users\KyowonJeong\Desktop\flashida\msalign\apr23\flash\Eclip_1481_MB_ms2.msalign	4330	6362	HCD	14512	3992.58	307	37	29874.4	29873.4	1181	-	-1000	sp|P0A9D8|DAPD_ECOLI	2,3,4,5-tetrahydropyridine-2,6-dicarboxylate N-succinyltransferase OS=Escherichia coli (strain K12) OX=83333 GN=dapD PE=1 SV=1	1	274	.MQQLQNIIETAFERRAEITPANADTVTREAVNQVIALLDSGALRVAEKIDGQWVTHQWLKKAVLLSFRINDNQVIEGAESRYFDKVPMKFADYDEARFQKEGFRVVPPAAVRQGAFIARNTVLMPSYVNIGAYVDEGTMVDTWATVGSCAQIGKNVHLSGGVGIGGVLEPLQANPTIIEDNCFIGARSEVVEGVIVEEGSVISMGVYIGQSTRIYDRETGEIHYGRVPAGSVVVSGNLPSKDGKYSLYCAVIVKKVDAKTRGKVGINELLRTID.	0	-	0	66	36	3.9232e-12	0	0
C:\Users\KyowonJeong\Desktop\flashida\msalign\apr23\flash\Eclip_1481_MB_ms2.msalign	4331	6363	HCD	14515	3993.01	85	30	29874.4	29873.4	1181	-	-1000	sp|P0A9D8|DAPD_ECOLI	2,3,4,5-tetrahydropyridine-2,6-dicarboxylate N-succinyltransferase OS=Escherichia coli (strain K12) OX=83333 GN=dapD PE=1 SV=1	1	274	.MQQLQNIIETAFERRAEITPANADTVTREAVNQVIALLDSGALRVAEKIDGQWVTHQWLKKAVLLSFRINDNQVIEGAESRYFDKVPMKFADYDEARFQKEGFRVVPPAAVRQGAFIARNTVLMPSYVNIGAYVDEGTMVDTWATVGSCAQIGKNVHLSGGVGIGGVLEPLQANPTIIEDNCFIGARSEVVEGVIVEEGSVISMGVYIGQSTRIYDRETGEIHYGRVPAGSVVVSGNLPSKDGKYSLYCAVIVKKVDAKTRGKVGINELLRTID.	0	-	0	10	7	0.00056564	0	0
C:\Users\KyowonJeong\Desktop\flashida\msalign\apr23\flash\Eclip_1481_MB_ms2.msalign	4332	6364	HCD	14519	3993.4	217	32	29874.4	29873.4	1181	-	-1000	sp|P0A9D8|DAPD_ECOLI	2,3,4,5-tetrahydropyridine-2,6-dicarboxylate N-succinyltransferase OS=Escherichia coli (strain K12) OX=83333 GN=dapD PE=1 SV=1	1	274	.MQQLQNIIETAFERRAEITPANADTVTREAVNQVIALLDSGALRVAEKIDGQWVTHQWLKKAVLLSFRINDNQVIEGAESRYFDKVPMKFADYDEARFQKEGFRVVPPAAVRQGAFIARNTVLMPSYVNIGAYVDEGTMVDTWATVGSCAQIGKNVHLSGGVGIGGVLEPLQANPTIIEDNCFIGARSEVVEGVIVEEGSVISMGVYIGQSTRIYDRETGEIHYGRVPAGSVVVSGNLPSKDGKYSLYCAVIVKKVDAKTRGKVGINELLRTID.	0	-	0	61	31	1.09882e-13	0	0
C:\Users\KyowonJeong\Desktop\flashida\msalign\apr23\flash\Eclip_1481_MB_ms2.msalign	4333	6365	HCD	14533	3995.53	273	30	29872.4	29873.4	1181	-	-1000	sp|P0A9D8|DAPD_ECOLI	2,3,4,5-tetrahydropyridine-2,6-dicarboxylate N-succinyltransferase OS=Escherichia coli (strain K12) OX=83333 GN=dapD PE=1 SV=1	1	274	.MQQLQNIIETAFERRAEITPANADTVTREAVNQVIALLDSGALRVAEKIDGQWVTHQWLKKAVLLSFRINDNQVIEGAESRYFDKVPMKFADYDEARFQKEGFRVVPPAAVRQGAFIARNTVLMPSYVNIGAYVDEGTMVDTWATVGSCAQIGKNVHLSGGVGIGGVLEPLQANPTIIEDNCFIGARSEVVEGVIVEEGSVISMGVYIGQSTRIYDRETGEIHYGRVPAGSVVVSGNLPSKDGKYSLYCAVIVKKVDAKTRGKVGINELLRTID.	0	-	0	66	38	6.3528e-14	0	0
C:\Users\KyowonJeong\Desktop\flashida\msalign\apr23\flash\Eclip_1481_MB_ms2.msalign	4334	6366	HCD	14536	3996.06	278	31	29874.4	29873.4	1181	-	-1000	sp|P0A9D8|DAPD_ECOLI	2,3,4,5-tetrahydropyridine-2,6-dicarboxylate N-succinyltransferase OS=Escherichia coli (strain K12) OX=83333 GN=dapD PE=1 SV=1	1	274	.MQQLQNIIETAFERRAEITPANADTVTREAVNQVIALLDSGALRVAEKIDGQWVTHQWLKKAVLLSFRINDNQVIEGAESRYFDKVPMKFADYDEARFQKEGFRVVPPAAVRQGAFIARNTVLMPSYVNIGAYVDEGTMVDTWATVGSCAQIGKNVHLSGGVGIGGVLEPLQANPTIIEDNCFIGARSEVVEGVIVEEGSVISMGVYIGQSTRIYDRETGEIHYGRVPAGSVVVSGNLPSKDGKYSLYCAVIVKKVDAKTRGKVGINELLRTID.	0	-	0	56	34	1.64932e-12	0	0
C:\Users\KyowonJeong\Desktop\flashida\msalign\apr23\flash\Eclip_1481_MB_ms2.msalign	4335	6367	HCD	14538	3996.36	406	31	29872.4	29873.4	1181	-	-1000	sp|P0A9D8|DAPD_ECOLI	2,3,4,5-tetrahydropyridine-2,6-dicarboxylate N-succinyltransferase OS=Escherichia coli (strain K12) OX=83333 GN=dapD PE=1 SV=1	1	274	.MQQLQNIIETAFERRAEITPANADTVTREAVNQVIALLDSGALRVAEKIDGQWVTHQWLKKAVLLSFRINDNQVIEGAESRYFDKVPMKFADYDEARFQKEGFRVVPPAAVRQGAFIARNTVLMPSYVNIGAYVDEGTMVDTWATVGSCAQIGKNVHLSGGVGIGGVLEPLQANPTIIEDNCFIGARSEVVEGVIVEEGSVISMGVYIGQSTRIYDRETGEIHYGRVPAGSVVVSGNLPSKDGKYSLYCAVIVKKVDAKTRGKVGINELLRTID.	0	-	0	68	39	1.91142e-10	0	0
C:\Users\KyowonJeong\Desktop\flashida\msalign\apr23\flash\Eclip_1481_MB_ms2.msalign	4336	6368	HCD	14541	3996.87	122	32	29873.5	29873.4	1181	-	-1000	sp|P0A9D8|DAPD_ECOLI	2,3,4,5-tetrahydropyridine-2,6-dicarboxylate N-succinyltransferase OS=Escherichia coli (strain K12) OX=83333 GN=dapD PE=1 SV=1	1	274	.MQQLQNIIETAFERRAEITPANADTVTREAVNQVIALLDSGALRVAEKIDGQWVTHQWLKKAVLLSFRINDNQVIEGAESRYFDKVPMKFADYDEARFQKEGFRVVPPAAVRQGAFIARNTVLMPSYVNIGAYVDEGTMVDTWATVGSCAQIGKNVHLSGGVGIGGVLEPLQANPTIIEDNCFIGARSEVVEGVIVEEGSVISMGVYIGQSTRIYDRETGEIHYGRVPAGSVVVSGNLPSKDGKYSLYCAVIVKKVDAKTRGKVGINELLRTID.	0	-	0	13	8	0.0046658	0	0
C:\Users\KyowonJeong\Desktop\flashida\msalign\apr23\flash\Eclip_1481_MB_ms2.msalign	4337	6369	HCD	14542	3997.01	196	36	29874.4	29873.4	1181	-	-1000	sp|P0A9D8|DAPD_ECOLI	2,3,4,5-tetrahydropyridine-2,6-dicarboxylate N-succinyltransferase OS=Escherichia coli (strain K12) OX=83333 GN=dapD PE=1 SV=1	1	274	.MQQLQNIIETAFERRAEITPANADTVTREAVNQVIALLDSGALRVAEKIDGQWVTHQWLKKAVLLSFRINDNQVIEGAESRYFDKVPMKFADYDEARFQKEGFRVVPPAAVRQGAFIARNTVLMPSYVNIGAYVDEGTMVDTWATVGSCAQIGKNVHLSGGVGIGGVLEPLQANPTIIEDNCFIGARSEVVEGVIVEEGSVISMGVYIGQSTRIYDRETGEIHYGRVPAGSVVVSGNLPSKDGKYSLYCAVIVKKVDAKTRGKVGINELLRTID.	0	-	0	43	28	6.288e-12	0	0
C:\Users\KyowonJeong\Desktop\flashida\msalign\apr23\flash\Eclip_1481_MB_ms2.msalign	4338	6370	HCD	14546	3997.61	350	38	29874.5	29873.4	1181	-	-1000	sp|P0A9D8|DAPD_ECOLI	2,3,4,5-tetrahydropyridine-2,6-dicarboxylate N-succinyltransferase OS=Escherichia coli (strain K12) OX=83333 GN=dapD PE=1 SV=1	1	274	.MQQLQNIIETAFERRAEITPANADTVTREAVNQVIALLDSGALRVAEKIDGQWVTHQWLKKAVLLSFRINDNQVIEGAESRYFDKVPMKFADYDEARFQKEGFRVVPPAAVRQGAFIARNTVLMPSYVNIGAYVDEGTMVDTWATVGSCAQIGKNVHLSGGVGIGGVLEPLQANPTIIEDNCFIGARSEVVEGVIVEEGSVISMGVYIGQSTRIYDRETGEIHYGRVPAGSVVVSGNLPSKDGKYSLYCAVIVKKVDAKTRGKVGINELLRTID.	0	-	0	51	30	2.0754e-07	0	0
C:\Users\KyowonJeong\Desktop\flashida\msalign\apr23\flash\Eclip_1481_MB_ms2.msalign	4339	6371	HCD	14547	3997.94	117	11	11135.8	11135.8	329	-	-1000	sp|P0A7J3|RL10_ECOLI	50S ribosomal protein L10 OS=Escherichia coli (strain K12) OX=83333 GN=rplJ PE=1 SV=2	62	165	R.RAVEGTPFECLKDAFVGPTLIAYSMEHPGAAARLFKEFAKANAKFEVKAAAFEGELIPASQIDRLATLPTYEEAIARLMATMKEASAGKLVRTLAAVRDAKEAA.	0	-	0	20	18	2.6642e-06	0	0
C:\Users\KyowonJeong\Desktop\flashida\msalign\apr23\flash\Eclip_1481_MB_ms2.msalign	4340	6374	HCD	14559	4000.19	15	8	11135.8	11135.8	329	-	-1000	sp|P0A7J3|RL10_ECOLI	50S ribosomal protein L10 OS=Escherichia coli (strain K12) OX=83333 GN=rplJ PE=1 SV=2	62	165	R.RAVEGTPFECLKDAFVGPTLIAYSMEHPGAAARLFKEFAKANAKFEVKAAAFEGELIPASQIDRLATLPTYEEAIARLMATMKEASAGKLVRTLAAVRDAKEAA.	0	-	0	10	10	2.51705e-07	0	0
C:\Users\KyowonJeong\Desktop\flashida\msalign\apr23\flash\Eclip_1481_MB_ms2.msalign	4341	6375	HCD	14564	4001.2	202	37	29874.4	29873.4	1181	-	-1000	sp|P0A9D8|DAPD_ECOLI	2,3,4,5-tetrahydropyridine-2,6-dicarboxylate N-succinyltransferase OS=Escherichia coli (strain K12) OX=83333 GN=dapD PE=1 SV=1	1	274	.MQQLQNIIETAFERRAEITPANADTVTREAVNQVIALLDSGALRVAEKIDGQWVTHQWLKKAVLLSFRINDNQVIEGAESRYFDKVPMKFADYDEARFQKEGFRVVPPAAVRQGAFIARNTVLMPSYVNIGAYVDEGTMVDTWATVGSCAQIGKNVHLSGGVGIGGVLEPLQANPTIIEDNCFIGARSEVVEGVIVEEGSVISMGVYIGQSTRIYDRETGEIHYGRVPAGSVVVSGNLPSKDGKYSLYCAVIVKKVDAKTRGKVGINELLRTID.	0	-	0	28	20	6.1918e-07	0	0
C:\Users\KyowonJeong\Desktop\flashida\msalign\apr23\flash\Eclip_1481_MB_ms2.msalign	4342	6376	HCD	14566	4001.61	185	14	11135.8	11135.8	329	-	-1000	sp|P0A7J3|RL10_ECOLI	50S ribosomal protein L10 OS=Escherichia coli (strain K12) OX=83333 GN=rplJ PE=1 SV=2	62	165	R.RAVEGTPFECLKDAFVGPTLIAYSMEHPGAAARLFKEFAKANAKFEVKAAAFEGELIPASQIDRLATLPTYEEAIARLMATMKEASAGKLVRTLAAVRDAKEAA.	0	-	0	29	20	2.16832e-07	0	0
C:\Users\KyowonJeong\Desktop\flashida\msalign\apr23\flash\Eclip_1481_MB_ms2.msalign	4343	6377	HCD	14567	4001.86	198	31	29874.4	29873.4	1181	-	-1000	sp|P0A9D8|DAPD_ECOLI	2,3,4,5-tetrahydropyridine-2,6-dicarboxylate N-succinyltransferase OS=Escherichia coli (strain K12) OX=83333 GN=dapD PE=1 SV=1	1	274	.MQQLQNIIETAFERRAEITPANADTVTREAVNQVIALLDSGALRVAEKIDGQWVTHQWLKKAVLLSFRINDNQVIEGAESRYFDKVPMKFADYDEARFQKEGFRVVPPAAVRQGAFIARNTVLMPSYVNIGAYVDEGTMVDTWATVGSCAQIGKNVHLSGGVGIGGVLEPLQANPTIIEDNCFIGARSEVVEGVIVEEGSVISMGVYIGQSTRIYDRETGEIHYGRVPAGSVVVSGNLPSKDGKYSLYCAVIVKKVDAKTRGKVGINELLRTID.	0	-	0	37	23	2.3474e-08	0	0
C:\Users\KyowonJeong\Desktop\flashida\msalign\apr23\flash\Eclip_1481_MB_ms2.msalign	4344	6379	HCD	14595	4005.55	343	21	18204.7	18204.8	251	-	-1000	sp|P69783|PTGA_ECOLI	PTS system glucose-specific EIIA component OS=Escherichia coli (strain K12) OX=83333 GN=crr PE=1 SV=2	2	169	M.GLFDKLKSLVSDDKKDTGTIEIIAPLSGEIVNIEDVP(DVVFAEKIVGDGIAIKPTGN)[96.0778]KMVAPVDGTIGKIFETNHAFSIESDSGVELFVHFGIDTVELKGEGFKRIAEEGQRVKVGDTVIEFDLPLLEEKAKSTLTPVVISNMDEIKELIKLSGSVTVGETPVIRIKK.	1	-	0	42	31	6.59233e-06	0	0
C:\Users\KyowonJeong\Desktop\flashida\msalign\apr23\flash\Eclip_1481_MB_ms2.msalign	4345	6388	HCD	14611	4008	218	19	18203.7	18203.7	251	-	-1000	sp|P69783|PTGA_ECOLI	PTS system glucose-specific EIIA component OS=Escherichia coli (strain K12) OX=83333 GN=crr PE=1 SV=2	2	169	M.GLFDKLKSLVSDDKKDTGTIEIIAPLSGEIVNIEDVPDVVFAEKIVGDGIAIKPTGNKMVAPVDGTIGKIFETN(HAFSIESDSGVELFVHFGIDTVELKGEGFKRIAEEGQRVKVGD)[94.9928]TVIEFDLPLLEEKAKSTLTPVVISNMDEIKELIKLSGSVTVGETPVIRIKK.	1	-	0	25	18	0.00224224	0	0
C:\Users\KyowonJeong\Desktop\flashida\msalign\apr23\flash\Eclip_1481_MB_ms2.msalign	4346	6390	HCD	14615	4008.58	177	19	18204.7	18204.9	251	-	-1000	sp|P69783|PTGA_ECOLI	PTS system glucose-specific EIIA component OS=Escherichia coli (strain K12) OX=83333 GN=crr PE=1 SV=2	2	169	M.GLFDKLKSLVSDDKKDTGTIEIIAPLSGEIVNIEDV(PDVVFAEKIVGDGIAIKPTGNKMVAPVDGTIGKIFETNHAFSIESDSGVELFVHFGIDTVELKGEG)[96.1528]FKRIAEEGQRVKVGDTVIEFDLPLLEEKAKSTLTPVVISNMDEIKELIKLSGSVTVGETPVIRIKK.	1	-	0	19	16	0.00267894	0	0
C:\Users\KyowonJeong\Desktop\flashida\msalign\apr23\flash\Eclip_1481_MB_ms2.msalign	4347	6395	HCD	14623	4010.07	292	20	18204.7	18204.8	251	-	-1000	sp|P69783|PTGA_ECOLI	PTS system glucose-specific EIIA component OS=Escherichia coli (strain K12) OX=83333 GN=crr PE=1 SV=2	2	169	M.GLFDKLKSLVSDDKKDTGTIEIIAPLSGEIVNIEDVPDVVFAEKIVGDGIAIKPTGNKMVAPVDGTIGKIFETNHAFSIESDSGVELFVHFGIDTVELKGEGFKRIAEEGQRVKVGDTVIEFDLPLLEEKAKS(TLT)[96.0678]PVVISNMDEIKELIKLSGSVTVGETPVIRIKK.	1	-	0	39	30	3.58049e-07	0	0
C:\Users\KyowonJeong\Desktop\flashida\msalign\apr23\flash\Eclip_1481_MB_ms2.msalign	4348	6401	HCD	14635	4012.01	122	17	18205.7	18205.7	251	-	-1000	sp|P69783|PTGA_ECOLI	PTS system glucose-specific EIIA component OS=Escherichia coli (strain K12) OX=83333 GN=crr PE=1 SV=2	2	169	M.GLFDKLKSLVSDDKKDTGTIEIIAPLSGEIVNIEDVPDVVFAEKIVGDGIAIKPTGNKMVAPVDGTIGKIFETNHAFSIESDSGVELFVHFG(IDTVELKGEGFKRIAEEGQRVKVGDTVIEFDLPLLEEKAKSTLTPVVISNMDEIKELIKLSGSVTVGETPVIRIKK)[96.9778].	1	-	0	24	18	2.88068e-05	0	0
C:\Users\KyowonJeong\Desktop\flashida\msalign\apr23\flash\Eclip_1481_MB_ms2.msalign	4349	6402	HCD	14636	4012.34	303	20	18204.7	18204.8	251	-	-1000	sp|P69783|PTGA_ECOLI	PTS system glucose-specific EIIA component OS=Escherichia coli (strain K12) OX=83333 GN=crr PE=1 SV=2	2	169	M.GLFDKLKSLVSDDKKDTGTIEIIAPLSGEIVNIEDVPDVVFAEKIVGDGIAIKPTGNKMVAPVDGTIGKIFETNHAFSIESDSGVELFVHFGIDTVELKGEGFK(RIAEEGQRVKVGDTV)[96.0578]IEFDLPLLEEKAKSTLTPVVISNMDEIKELIKLSGSVTVGETPVIRIKK.	1	-	0	43	34	5.68962e-08	0	0
C:\Users\KyowonJeong\Desktop\flashida\msalign\apr23\flash\Eclip_1481_MB_ms2.msalign	4350	6403	HCD	14639	4012.72	185	41	34351.2	34351.3	1520	-	-1000	sp|P0ABK5|CYSK_ECOLI	Cysteine synthase A OS=Escherichia coli (strain K12) OX=83333 GN=cysK PE=1 SV=2	2	323	M.SKIFEDNSLTIGHTPLVRLNRIGNGRILAKVESRNPSFSVKCRIGANMIWDAEKRGVLKPGVELVEPT(S)[13.9979]GNTGIALAYVAAARGYKLTLTMPETMSIERRKLLKALGANLVLTEGAKGMKGAIQKAEEIVASNPEKYLLLQQFSNPANPEIHEKTTGPEIWEDTDGQVDVFIAGVGTGGTLTGVSRYIKGTKGKTDLISVAVEPTDSPVIAQALAGEEIKPGPHKIQGIGAGFIPANLDLKLVDKVIGITNEEAISTARRLMEEEGILAGISSGAAVAAALKLQEDESFTNKNIVVILPSSGERYLSTALFADLFTEKELQQ.	1	-	0	19	17	0.00510154	0	0
C:\Users\KyowonJeong\Desktop\flashida\msalign\apr23\flash\Eclip_1481_MB_ms2.msalign	4351	6405	HCD	14641	4013.22	378	40	34353.3	34353.5	1526	-	-1000	sp|P0ABK5|CYSK_ECOLI	Cysteine synthase A OS=Escherichia coli (strain K12) OX=83333 GN=cysK PE=1 SV=2	2	323	M.SKIFEDNSLTIGHTPLVRLNRIGNGRILAKVESRNPSFSVKCRIGANMIWDAEKRGVLKPGVELVEPTSGNTGIALAYVAAARGYKLTLTMPETMSIERRKLLKALGANLVLTEGAKGMKGAIQKAEEIVASNPEKYLLLQQFSNPANPEIHEKTTGPEIWEDTDGQVDVFIAGVGTGGTLTGVSRYIKGTKGKTDLISVAVEPTDSPVIAQALAGEEIKPGPHKIQGIGAGFIPANLDLKLVDKVIGITNEEAISTARRLMEEEGIL(AGISSGAAVAAALKLQEDESFTNKNIVVIL)[16.1979]PSSGERYLSTALFADLFTEKELQQ.	1	-	0	30	25	0.101972	0.00222511	0.00835073
C:\Users\KyowonJeong\Desktop\flashida\msalign\apr23\flash\Eclip_1481_MB_ms2.msalign	4352	6407	HCD	14645	4013.72	231	23	18204.7	18204.9	251	-	-1000	sp|P69783|PTGA_ECOLI	PTS system glucose-specific EIIA component OS=Escherichia coli (strain K12) OX=83333 GN=crr PE=1 SV=2	2	169	M.GLFDKLKSLVSDDKKDTGTIEIIAPLSGEIV(N)[96.1728]IEDVPDVVFAEKIVGDGIAIKPTGNKMVAPVDGTIGKIFETNHAFSIESDSGVELFVHFGIDTVELKGEGFKRIAEEGQRVKVGDTVIEFDLPLLEEKAKSTLTPVVISNMDEIKELIKLSGSVTVGETPVIRIKK.	1	-	0	23	18	0.00128341	0	0
C:\Users\KyowonJeong\Desktop\flashida\msalign\apr23\flash\Eclip_1481_MB_ms2.msalign	4353	6413	HCD	14653	4015.03	190	42	34386.3	34385.8	1633	-	-1000	sp|P0ACQ7|TDCA_ECOLI	HTH-type transcriptional regulator TdcA OS=Escherichia coli (strain K12) OX=83333 GN=tdcA PE=3 SV=1	2	312	M.STILLPKTQHLVVFQEVIRSGSIGSAAKELGLTQPAVSKIINDIEDYFGVELVVRKNTGVTLTPAGQLLLSRSESITREMKNMVNEISGMSSEAVVEVSFGFPSLIGFTFMSGMINKFKEVFPKAQVSMYEAQLSSFLPAIRDGRLDFAIGTLSAEMKLQDLHVEPLFESEFVLVASKSRTCTGTTTLESLKNEQWVLPQTNMGYYSELLTTLQRNGISIENIVKTDSVVTIYNLVLNADFLTVIPCDMTSPFGSNQFITIPVEETLPVAQYAAVWSKNYRIKKAASVLVELAKEYSSYNGCRRRQLIEVG.	0	-	0	7	6	0.4674	0.00684315	0.0240964
C:\Users\KyowonJeong\Desktop\flashida\msalign\apr23\flash\Eclip_1481_MB_ms2.msalign	4354	6418	HCD	14662	4016.39	286	40	34352.3	34352.4	1520	-	-1000	sp|P0ABK5|CYSK_ECOLI	Cysteine synthase A OS=Escherichia coli (strain K12) OX=83333 GN=cysK PE=1 SV=2	2	323	M.SKIFEDNSLTIGHTPLVRLNRIGNGRILAKVESRNPSFSVKCRIGANMIWDAEKRGVLKPGVELVEPTSGNTGIALAYVAAARGYKLTLTMPETMSIERRKLLKALGANLVLTEGAKGMKGAIQKAEEIVASNPEKYLLLQQFSNPANPEIHEKTTGPEIWEDTDGQVDVFIAGVGTGGTLTGVSRYIKGTKGKTDLISVAVEPTDSPVIAQALAGEEIKPGPHKIQGIGAGFIPANLDLKLVDKVIGITNEEAISTARRLMEEEGILAGISSGAAVAAALKLQEDE(SFTNKNIVVILPSSGERYLSTALFADLF)[15.1479]TEKELQQ.	1	-	0	22	19	0.302442	0.00436522	0
C:\Users\KyowonJeong\Desktop\flashida\msalign\apr23\flash\Eclip_1481_MB_ms2.msalign	4355	6419	HCD	14663	4016.56	417	38	34366.2	34366.3	1527	-	-1000	sp|P0ABK5|CYSK_ECOLI	Cysteine synthase A OS=Escherichia coli (strain K12) OX=83333 GN=cysK PE=1 SV=2	2	323	M.SKIFEDNSLTIGHTPLVRLNRIGNGRILAKVESRNPSFSVKCRIGANMIWDAEKRGVLKPGVELVEPTSGNTG(IALAYVAAARGYKLTLTMPETMSIERRKL)[29.0329]LKALGANLVLTEGAKGMKGAIQKAEEIVASNPEKYLLLQQFSNPANPEIHEKTTGPEIWEDTDGQVDVFIAGVGTGGTLTGVSRYIKGTKGKTDLISVAVEPTDSPVIAQALAGEEIKPGPHKIQGIGAGFIPANLDLKLVDKVIGITNEEAISTARRLMEEEGILAGISSGAAVAAALKLQEDESFTNKNIVVILPSSGERYLSTALFADLFTEKELQQ.	1	-	0	37	25	0.66666	0.00983548	0.0337748
C:\Users\KyowonJeong\Desktop\flashida\msalign\apr23\flash\Eclip_1481_MB_ms2.msalign	4356	6420	HCD	14665	4016.75	322	39	34368.3	34369.3	1525	-	-1000	sp|P0ABK5|CYSK_ECOLI	Cysteine synthase A OS=Escherichia coli (strain K12) OX=83333 GN=cysK PE=1 SV=2	2	323	M.SKIFEDNSLTIGHTPLVRLNRIGNGRILAKVESRNPSFSVKCRIGANMIWDAEKRGVLKPGVELVEPTSGNTGIALAYVAAARGYKLTLTMPETMSIERRKLLKALGANLVLTEGAKGMKGAIQKAEEIVASNPEKYLL(L)[32.0729]QQFSNPANPEIHEKTTGPEIWEDTDGQVDVFIAGVGTGGTLTGVSRYIKGTKGKTDLISVAVEPTDSPVIAQALAGEEIKPGPHKIQGIGAGFIPANLDLKLVDKVIGITNEEAISTARRLMEEEGILAGISSGAAVAAALKLQEDESFTNKNIVVILPSSGERYLSTALFADLFTEKELQQ.	1	-	0	35	23	0.0915268	0.00185839	0.00698812
C:\Users\KyowonJeong\Desktop\flashida\msalign\apr23\flash\Eclip_1481_MB_ms2.msalign	4357	6422	HCD	14668	4017.31	314	34	34357.3	34357.7	1521	-	-1000	sp|P0ABK5|CYSK_ECOLI	Cysteine synthase A OS=Escherichia coli (strain K12) OX=83333 GN=cysK PE=1 SV=2	2	323	M.SKIFEDNSLTIGHTPLVRLNRIGNGRILAKVESRNPSFSVKCRIGANMIWDAEKRGVLKPGVELVEPTSGNTGIALAYVAAARGYKLTLTMPETMSIERRKLLKALGANLVLTEGAKGMKGAIQKAEEIVASNPEKYLLLQQFSNPANPEIHEKTTGPEIWEDTDGQVDVFIAGVGTGGTLTGVSRYIKG(TKGKTDLISVAVE)[20.4779]PTDSPVIAQALAGEEIKPGPHKIQGIGAGFIPANLDLKLVDKVIGITNEEAISTARRLMEEEGILAGISSGAAVAAALKLQEDESFTNKNIVVILPSSGERYLSTALFADLFTEKELQQ.	1	-	0	30	22	0.0860705	0.0018615	0.000759878
C:\Users\KyowonJeong\Desktop\flashida\msalign\apr23\flash\Eclip_1481_MB_ms2.msalign	4358	6427	HCD	14683	4019.65	286	34	34335.2	34335.3	1523	-	-1000	sp|P0ABK5|CYSK_ECOLI	Cysteine synthase A OS=Escherichia coli (strain K12) OX=83333 GN=cysK PE=1 SV=2	2	323	M.SKIFEDNSLTIGHTPLVRLNRIGNGRILAKVESRNPSFSVKCRIGANMIWDAEKRGVLKPGVELVEPTSGNTGIA(LAYVAA)[-1.9321]ARGYKLTLTMPETMSIERRKLLKALGANLVLTEGAKGMKGAIQKAEEIVASNPEKYLLLQQFSNPANPEIHEKTTGPEIWEDTDGQVDVFIAGVGTGGTLTGVSRYIKGTKGKTDLISVAVEPTDSPVIAQALAGEEIKPGPHKIQGIGAGFIPANLDLKLVDKVIGITNEEAISTARRLMEEEGILAGISSGAAVAAALKLQEDESFTNKNIVVILPSSGERYLSTALFADLFTEKELQQ.	1	-	0	34	21	0.084592	0.00186324	0.00149813
C:\Users\KyowonJeong\Desktop\flashida\msalign\apr23\flash\Eclip_1481_MB_ms2.msalign	4359	6430	HCD	14688	4020.47	384	39	34369.2	34370	1525	-	-1000	sp|P0ABK5|CYSK_ECOLI	Cysteine synthase A OS=Escherichia coli (strain K12) OX=83333 GN=cysK PE=1 SV=2	2	323	M.SKIFEDNSLTIGHTPLVRLNRIGNGRILAKVESRNPSFSVKCRIGANMIWDAEKRGVLKPGVELVEPTSGNTGIALAYVAAARGYKLTLTMPETMSIERRKLLKALGANLVLTEGAKGMKGAIQKAEEIVA(SNPEKYLLLQQFSNPANPEIHEKTTGPEIWEDTDGQ)[32.7179]VDVFIAGVGTGGTLTGVSRYIKGTKGKTDLISVAVEPTDSPVIAQALAGEEIKPGPHKIQGIGAGFIPANLDLKLVDKVIGITNEEAISTARRLMEEEGILAGISSGAAVAAALKLQEDESFTNKNIVVILPSSGERYLSTALFADLFTEKELQQ.	1	-	0	31	24	0.372621	0.00524697	0.00698812
C:\Users\KyowonJeong\Desktop\flashida\msalign\apr23\flash\Eclip_1481_MB_ms2.msalign	4360	6432	HCD	14692	4021.05	338	40	34335.2	34335.3	1523	-	-1000	sp|P0ABK5|CYSK_ECOLI	Cysteine synthase A OS=Escherichia coli (strain K12) OX=83333 GN=cysK PE=1 SV=2	2	323	M.SKIFEDNSLTIGHTPLVRLNRIGNGR(ILAKVESRNPSFSVKCRIGAN)[-1.9921]MIWDAEKRGVLKPGVELVEPTSGNTGIALAYVAAARGYKLTLTMPETMSIERRKLLKALGANLVLTEGAKGMKGAIQKAEEIVASNPEKYLLLQQFSNPANPEIHEKTTGPEIWEDTDGQVDVFIAGVGTGGTLTGVSRYIKGTKGKTDLISVAVEPTDSPVIAQALAGEEIKPGPHKIQGIGAGFIPANLDLKLVDKVIGITNEEAISTARRLMEEEGILAGISSGAAVAAALKLQEDESFTNKNIVVILPSSGERYLSTALFADLFTEKELQQ.	1	-	0	28	25	0.0113939	0.000393391	0.00149813
C:\Users\KyowonJeong\Desktop\flashida\msalign\apr23\flash\Eclip_1481_MB_ms2.msalign	4361	6433	HCD	14693	4021.25	361	38	34337.2	34337.3	1519	-	-1000	sp|P0ABK5|CYSK_ECOLI	Cysteine synthase A OS=Escherichia coli (strain K12) OX=83333 GN=cysK PE=1 SV=2	2	323	M.SKIFEDNSLTIGHTPLVRLNRIGNGRILAKVESRNPSFSVKCRIGANMIWDAEKRGVLKPGVELVEPTSGNTGIALAYVAAARGYKLTLTMPETMSIERRKLLKALGANLVLTEGAKGMKGAIQKAEEIVASNPEKYLLLQQFSNPANPEIHEKTTGPEIWEDTDGQVDVFIAGVGTGGTLTGVSRYIKGTKGKTDLISVAVEPTDSPVIAQALAGEEIKPGPHKIQGIGAGFIPANLDLKLVDKVIGITNEEAISTARRLMEEEGILAGISSGAAVAAALKLQEDESFTNKNIVVILPSSGERYLSTALFADLFTEKELQQ.	0	-	0	28	21	0.007016	0.0004004	0
C:\Users\KyowonJeong\Desktop\flashida\msalign\apr23\flash\Eclip_1481_MB_ms2.msalign	4362	6436	HCD	14696	4021.63	296	41	34335.2	34335.3	1523	-	-1000	sp|P0ABK5|CYSK_ECOLI	Cysteine synthase A OS=Escherichia coli (strain K12) OX=83333 GN=cysK PE=1 SV=2	1	323	.(MSKIFEDNSLTIGHTPLVRLNRIGNGRI)[-133.0376]LAKVESRNPSFSVKCRIGANMIWDAEKRGVLKPGVELVEPTSGNTGIALAYVAAARGYKLTLTMPETMSIERRKLLKALGANLVLTEGAKGMKGAIQKAEEIVASNPEKYLLLQQFSNPANPEIHEKTTGPEIWEDTDGQVDVFIAGVGTGGTLTGVSRYIKGTKGKTDLISVAVEPTDSPVIAQALAGEEIKPGPHKIQGIGAGFIPANLDLKLVDKVIGITNEEAISTARRLMEEEGILAGISSGAAVAAALKLQEDESFTNKNIVVILPSSGERYLSTALFADLFTEKELQQ.	1	-	0	22	19	0.623886	0.00948631	0.00149813
C:\Users\KyowonJeong\Desktop\flashida\msalign\apr23\flash\Eclip_1481_MB_ms2.msalign	4363	6440	HCD	14701	4022.32	256	37	34349.2	34349.2	1524	-	-1000	sp|P0ABK5|CYSK_ECOLI	Cysteine synthase A OS=Escherichia coli (strain K12) OX=83333 GN=cysK PE=1 SV=2	2	323	M.SKIFEDNSLTIGHTPLVRLNRIGNGRILAKVESRNPSFSVKCRIGANMIWDAEKRGVLKPGVELVEPTSGNTGIALAYVAAARGYKLTLTMPETMSIERRKLLKALGANLVLTEGAKGMKGAIQKAEEIVASNPEKYLL(L)[11.9629]QQFSNPANPEIHEKTTGPEIWEDTDGQVDVFIAGVGTGGTLTGVSRYIKGTKGKTDLISVAVEPTDSPVIAQALAGEEIKPGPHKIQGIGAGFIPANLDLKLVDKVIGITNEEAISTARRLMEEEGILAGISSGAAVAAALKLQEDESFTNKNIVVILPSSGERYLSTALFADLFTEKELQQ.	1	-	0	27	21	0.0141561	0.000390854	0.00148699
C:\Users\KyowonJeong\Desktop\flashida\msalign\apr23\flash\Eclip_1481_MB_ms2.msalign	4364	6444	HCD	14707	4023.17	194	37	34357.2	34358.2	1521	-	-1000	sp|P0ABK5|CYSK_ECOLI	Cysteine synthase A OS=Escherichia coli (strain K12) OX=83333 GN=cysK PE=1 SV=2	2	323	M.SKIFEDNSLTIGHTPLVRLNRIGNGRILAKVESRNPSFSVKCRIGANMIWDAEKRGVLKPGVELVEPTSGNTGIALAYVAAARGYKLTLTMPETMSIERRKLLKALGANLVLTEGAKGMKGAI(QKAEEIVASNPEKYLL)[20.9729]LQQFSNPANPEIHEKTTGPEIWEDTDGQVDVFIAGVGTGGTLTGVSRYIKGTKGKTDLISVAVEPTDSPVIAQALAGEEIKPGPHKIQGIGAGFIPANLDLKLVDKVIGITNEEAISTARRLMEEEGILAGISSGAAVAAALKLQEDESFTNKNIVVILPSSGERYLSTALFADLFTEKELQQ.	1	-	0	21	18	0.00655934	0.000200602	0.000759878
C:\Users\KyowonJeong\Desktop\flashida\msalign\apr23\flash\Eclip_1481_MB_ms2.msalign	4365	6445	HCD	14709	4023.41	260	34	34338.2	34337.3	1519	-	-1000	sp|P0ABK5|CYSK_ECOLI	Cysteine synthase A OS=Escherichia coli (strain K12) OX=83333 GN=cysK PE=1 SV=2	2	323	M.SKIFEDNSLTIGHTPLVRLNRIGNGRILAKVESRNPSFSVKCRIGANMIWDAEKRGVLKPGVELVEPTSGNTGIALAYVAAARGYKLTLTMPETMSIERRKLLKALGANLVLTEGAKGMKGAIQKAEEIVASNPEKYLLLQQFSNPANPEIHEKTTGPEIWEDTDGQVDVFIAGVGTGGTLTGVSRYIKGTKGKTDLISVAVEPTDSPVIAQALAGEEIKPGPHKIQGIGAGFIPANLDLKLVDKVIGITNEEAISTARRLMEEEGILAGISSGAAVAAALKLQEDESFTNKNIVVILPSSGERYLSTALFADLFTEKELQQ.	0	-	0	15	11	0.363888	0.00507063	0
C:\Users\KyowonJeong\Desktop\flashida\msalign\apr23\flash\Eclip_1481_MB_ms2.msalign	4366	6446	HCD	14710	4023.71	108	32	34351.2	34352.2	1520	-	-1000	sp|P0ABK5|CYSK_ECOLI	Cysteine synthase A OS=Escherichia coli (strain K12) OX=83333 GN=cysK PE=1 SV=2	1	323	.MSKIFEDNSLTIGHTPLVRLNRIGNGRILAKVESRNPSFSVKCRIGANMIWDAEKRGVLKPGVELVEPTSGNTGIALAYVAAARGYKLTLTMPETMSIERRKLLKALGANLVLTEGAKGMKGAIQKAEEIVASNPEKYLLLQQFSNPANPEIHEKTTGPEIWEDTDGQVDVFIAGVGTGGTLTGVSRYIKGTKGKTDLISVA(VE)[-116.0676]PTDSPVIAQALAGEEIKPGPHKIQGIGAGFIPANLDLKLVDKVIGITNEEAISTARRLMEEEGILAGISSGAAVAAALKLQEDESFTNKNIVVILPSSGERYLSTALFADLFTEKELQQ.	1	-	0	18	14	0.00137194	0	0
C:\Users\KyowonJeong\Desktop\flashida\msalign\apr23\flash\Eclip_1481_MB_ms2.msalign	4367	6447	HCD	14711	4023.88	261	35	34360.2	34361.2	1518	-	-1000	sp|P0ABK5|CYSK_ECOLI	Cysteine synthase A OS=Escherichia coli (strain K12) OX=83333 GN=cysK PE=1 SV=2	2	323	M.SKIFEDNSLTIGHTPLVRLNRIGNGRILAKVESRNPSFSVKCRIGANMIWDAEKRGVLKPGVELVEPTSGNTGIALAYVAAARGYKLTLTMPETMSIERRKLLKALGANLVLTEGAKGMKGAIQKAEEIVASNPEKYLLLQQFSNPANPEIHEKTTGPEIWEDTDGQVDVFIA(GVGTGGTLTGVSRYIKGTKGKTDLISVAVE)[23.9729]PTDSPVIAQALAGEEIKPGPHKIQGIGAGFIPANLDLKLVDKVIGITNEEAISTARRLMEEEGILAGISSGAAVAAALKLQEDESFTNKNIVVILPSSGERYLSTALFADLFTEKELQQ.	1	-	0	31	27	3.5425e-05	0	0
C:\Users\KyowonJeong\Desktop\flashida\msalign\apr23\flash\Eclip_1481_MB_ms2.msalign	4368	6448	HCD	14714	4024.12	316	38	34354.3	34355.3	1522	-	-1000	sp|P0ABK5|CYSK_ECOLI	Cysteine synthase A OS=Escherichia coli (strain K12) OX=83333 GN=cysK PE=1 SV=2	2	323	M.SKIFEDNSLTIGHTPLVRLNRIGNGRILAKVESRNPSFSVKCRIGANMIWDAEKRGVLKPGVELVEPTSGNTGIALAYVAAARGYKLTLTMPETMSIERRKLLKALGANLVLTEGAKGMKGAIQKAEEIVASNPEKYLLLQQFSNPANPEIHEKTTGPEIWEDTDGQVDVFIAGVGTGGTLTGVSRYIKGTKG(KTDLISVAVE)[18.0729]PTDSPVIAQALAGEEIKPGPHKIQGIGAGFIPANLDLKLVDKVIGITNEEAISTARRLMEEEGILAGISSGAAVAAALKLQEDESFTNKNIVVILPSSGERYLSTALFADLFTEKELQQ.	1	-	0	27	23	0.0462815	0.000757002	0.00149925
C:\Users\KyowonJeong\Desktop\flashida\msalign\apr23\flash\Eclip_1481_MB_ms2.msalign	4369	6449	HCD	14715	4024.45	106	17	18187.7	18188.2	249	-	-1000	sp|P69783|PTGA_ECOLI	PTS system glucose-specific EIIA component OS=Escherichia coli (strain K12) OX=83333 GN=crr PE=1 SV=2	2	169	M.GLFDKLKSLVSDDKKDTGTIEIIAPLSGEIVN(IEDVPDVVFAEKIVGDGIAIKPTGNKMVAPVDGTIGKIFETNHAFSIESDSGVELFVHFGIDTVELKGEGFKRIAEEGQRVKVGDTVIEFDLPLLEEKAKSTLT)[79.5428]PVVISNMDEIKELIKLSGSVTVGETPVIRIKK.	1	-	0	20	13	1.1092e-06	0	0
C:\Users\KyowonJeong\Desktop\flashida\msalign\apr23\flash\Eclip_1481_MB_ms2.msalign	4370	6450	HCD	14716	4024.71	303	17	18187.7	18187.8	249	-	-1000	sp|P69783|PTGA_ECOLI	PTS system glucose-specific EIIA component OS=Escherichia coli (strain K12) OX=83333 GN=crr PE=1 SV=2	2	169	M.GLFDKLKSLVSDDKKDTGTIEIIAPLSGEIVNIEDVPDVVFAEKIVGDGIAIKPTGNKMVAPVDGTIGKIFETNHAFSIESDSGVEL(FVHFGIDTVEL)[79.0778]KGEGFKRIAEEGQRVKVGDTVIEFDLPLLEEKAKSTLTPVVISNMDEIKELIKLSGSVTVGETPVIRIKK.	1	-	0	53	39	1.22093e-10	0	0
C:\Users\KyowonJeong\Desktop\flashida\msalign\apr23\flash\Eclip_1481_MB_ms2.msalign	4371	6451	HCD	14719	4025.06	228	40	34337.3	34337.3	1519	-	-1000	sp|P0ABK5|CYSK_ECOLI	Cysteine synthase A OS=Escherichia coli (strain K12) OX=83333 GN=cysK PE=1 SV=2	2	323	M.SKIFEDNSLTIGHTPLVRLNRIGNGRILAKVESRNPSFSVKCRIGANMIWDAEKRGVLKPGVELVEPTSGNTGIALAYVAAARGYKLTLTMPETMSIERRKLLKALGANLVLTEGAKGMKGAIQKAEEIVASNPEKYLLLQQFSNPANPEIHEKTTGPEIWEDTDGQVDVFIAGVGTGGTLTGVSRYIKGTKGKTDLISVAVEPTDSPVIAQALAGEEIKPGPHKIQGIGAGFIPANLDLKLVDKVIGITNEEAISTARRLMEEEGILAGISSGAAVAAALKLQEDESFTNKNIVVILPSSGERYLSTALFADLFTEKELQQ.	0	-	0	19	14	0.0090324	0.000396354	0
C:\Users\KyowonJeong\Desktop\flashida\msalign\apr23\flash\Eclip_1481_MB_ms2.msalign	4372	6452	HCD	14720	4025.24	367	39	34337.3	34337.3	1519	-	-1000	sp|P0ABK5|CYSK_ECOLI	Cysteine synthase A OS=Escherichia coli (strain K12) OX=83333 GN=cysK PE=1 SV=2	2	323	M.SKIFEDNSLTIGHTPLVRLNRIGNGRILAKVESRNPSFSVKCRIGANMIWDAEKRGVLKPGVELVEPTSGNTGIALAYVAAARGYKLTLTMPETMSIERRKLLKALGANLVLTEGAKGMKGAIQKAEEIVASNPEKYLLLQQFSNPANPEIHEKTTGPEIWEDTDGQVDVFIAGVGTGGTLTGVSRYIKGTKGKTDLISVAVEPTDSPVIAQALAGEEIKPGPHKIQGIGAGFIPANLDLKLVDKVIGITNEEAISTARRLMEEEGILAGISSGAAVAAALKLQEDESFTNKNIVVILPSSGERYLSTALFADLFTEKELQQ.	0	-	0	27	21	0.0047956	0	0
C:\Users\KyowonJeong\Desktop\flashida\msalign\apr23\flash\Eclip_1481_MB_ms2.msalign	4373	6454	HCD	14723	4025.73	210	38	34336.3	34337.3	1519	-	-1000	sp|P0ABK5|CYSK_ECOLI	Cysteine synthase A OS=Escherichia coli (strain K12) OX=83333 GN=cysK PE=1 SV=2	2	323	M.SKIFEDNSLTIGHTPLVRLNRIGNGRILAKVESRNPSFSVKCRIGANMIWDAEKRGVLKPGVELVEPTSGNTGIALAYVAAARGYKLTLTMPETMSIERRKLLKALGANLVLTEGAKGMKGAIQKAEEIVASNPEKYLLLQQFSNPANPEIHEKTTGPEIWEDTDGQVDVFIAGVGTGGTLTGVSRYIKGTKGKTDLISVAVEPTDSPVIAQALAGEEIKPGPHKIQGIGAGFIPANLDLKLVDKVIGITNEEAISTARRLMEEEGILAGISSGAAVAAALKLQEDESFTNKNIVVILPSSGERYLSTALFADLFTEKELQQ.	0	-	0	22	16	0.000223344	0	0
C:\Users\KyowonJeong\Desktop\flashida\msalign\apr23\flash\Eclip_1481_MB_ms2.msalign	4374	6456	HCD	14727	4026.39	397	40	34336.3	34337.3	1519	-	-1000	sp|P0ABK5|CYSK_ECOLI	Cysteine synthase A OS=Escherichia coli (strain K12) OX=83333 GN=cysK PE=1 SV=2	2	323	M.SKIFEDNSLTIGHTPLVRLNRIGNGRILAKVESRNPSFSVKCRIGANMIWDAEKRGVLKPGVELVEPTSGNTGIALAYVAAARGYKLTLTMPETMSIERRKLLKALGANLVLTEGAKGMKGAIQKAEEIVASNPEKYLLLQQFSNPANPEIHEKTTGPEIWEDTDGQVDVFIAGVGTGGTLTGVSRYIKGTKGKTDLISVAVEPTDSPVIAQALAGEEIKPGPHKIQGIGAGFIPANLDLKLVDKVIGITNEEAISTARRLMEEEGILAGISSGAAVAAALKLQEDESFTNKNIVVILPSSGERYLSTALFADLFTEKELQQ.	0	-	0	25	19	0.050172	0.000943396	0
C:\Users\KyowonJeong\Desktop\flashida\msalign\apr23\flash\Eclip_1481_MB_ms2.msalign	4375	6457	HCD	14728	4026.58	122	16	18188.7	18188.9	249	-	-1000	sp|P69783|PTGA_ECOLI	PTS system glucose-specific EIIA component OS=Escherichia coli (strain K12) OX=83333 GN=crr PE=1 SV=2	2	169	M.GLFDKLKSLVSDDKKDTGTIEIIAPLSGEIVNIE(DVPDVVFAEKIVGDGIAIKPTGNKMVAPVDGTIGKIFE)[80.1828]TNHAFSIESDSGVELFVHFGIDTVELKGEGFKRIAEEGQRVKVGDTVIEFDLPLLEEKAKSTLTPVVISNMDEIKELIKLSGSVTVGETPVIRIKK.	1	-	0	23	16	2.62337e-07	0	0
C:\Users\KyowonJeong\Desktop\flashida\msalign\apr23\flash\Eclip_1481_MB_ms2.msalign	4376	6458	HCD	14729	4026.99	95	10	11309.8	11309.8	315	-	-1000	sp|P0ACX3|YDHR_ECOLI	Putative monooxygenase YdhR OS=Escherichia coli (strain K12) OX=83333 GN=ydhR PE=1 SV=1	2	101	M.ATLLQL(HFAF)[160.0613]NGPFGDAMAEQLKPLAESINQEPGFLWKVWTESEKNHEAGGIYLFTDEKSALAYLEKHTARLKNLGVEEVVAKVFDVNEPLSQINQAKLA.	1	-	0	16	14	0.000385899	0	0
C:\Users\KyowonJeong\Desktop\flashida\msalign\apr23\flash\Eclip_1481_MB_ms2.msalign	4377	6460	HCD	14733	4027.52	292	20	18188.7	18188.7	249	-	-1000	sp|P69783|PTGA_ECOLI	PTS system glucose-specific EIIA component OS=Escherichia coli (strain K12) OX=83333 GN=crr PE=1 SV=2	2	169	M.GLFDKLKSLVSDDKKDTGTIEIIAPLSGEIVNIEDVPDVVFAEKIVGDGIAIKPTGNKMVAPVDGTIGKI(FETNH)[80.0178]AFSIESDSGVELFVHFGIDTVELKGEGFKRIAEEGQRVKVGDTVIEFDLPLLEEKAKSTLTPVVISNMDEIKELIKLSGSVTVGETPVIRIKK.	1	-	0	39	29	1.68503e-06	0	0
C:\Users\KyowonJeong\Desktop\flashida\msalign\apr23\flash\Eclip_1481_MB_ms2.msalign	4378	6461	HCD	14734	4027.82	363	39	34336.3	34337.3	1519	-	-1000	sp|P0ABK5|CYSK_ECOLI	Cysteine synthase A OS=Escherichia coli (strain K12) OX=83333 GN=cysK PE=1 SV=2	2	323	M.SKIFEDNSLTIGHTPLVRLNRIGNGRILAKVESRNPSFSVKCRIGANMIWDAEKRGVLKPGVELVEPTSGNTGIALAYVAAARGYKLTLTMPETMSIERRKLLKALGANLVLTEGAKGMKGAIQKAEEIVASNPEKYLLLQQFSNPANPEIHEKTTGPEIWEDTDGQVDVFIAGVGTGGTLTGVSRYIKGTKGKTDLISVAVEPTDSPVIAQALAGEEIKPGPHKIQGIGAGFIPANLDLKLVDKVIGITNEEAISTARRLMEEEGILAGISSGAAVAAALKLQEDESFTNKNIVVILPSSGERYLSTALFADLFTEKELQQ.	0	-	0	25	19	0.0174804	0.00038835	0
C:\Users\KyowonJeong\Desktop\flashida\msalign\apr23\flash\Eclip_1481_MB_ms2.msalign	4379	6463	HCD	14739	4028.32	380	41	34337.3	34337.3	1519	-	-1000	sp|P0ABK5|CYSK_ECOLI	Cysteine synthase A OS=Escherichia coli (strain K12) OX=83333 GN=cysK PE=1 SV=2	2	323	M.SKIFEDNSLTIGHTPLVRLNRIGNGRILAKVESRNPSFSVKCRIGANMIWDAEKRGVLKPGVELVEPTSGNTGIALAYVAAARGYKLTLTMPETMSIERRKLLKALGANLVLTEGAKGMKGAIQKAEEIVASNPEKYLLLQQFSNPANPEIHEKTTGPEIWEDTDGQVDVFIAGVGTGGTLTGVSRYIKGTKGKTDLISVAVEPTDSPVIAQALAGEEIKPGPHKIQGIGAGFIPANLDLKLVDKVIGITNEEAISTARRLMEEEGILAGISSGAAVAAALKLQEDESFTNKNIVVILPSSGERYLSTALFADLFTEKELQQ.	0	-	0	26	19	0.0176072	0.000388123	0
C:\Users\KyowonJeong\Desktop\flashida\msalign\apr23\flash\Eclip_1481_MB_ms2.msalign	4380	6465	HCD	14743	4028.91	227	19	18188.7	18188.8	249	-	-1000	sp|P69783|PTGA_ECOLI	PTS system glucose-specific EIIA component OS=Escherichia coli (strain K12) OX=83333 GN=crr PE=1 SV=2	2	169	M.GLFDKLKSLVSDDKKDTGTIEIIAPLSGEIVNIEDVP(DVVFAEKIVGDGI)[80.0778]AIKPTGNKMVAPVDGTIGKIFETNHAFSIESDSGVELFVHFGIDTVELKGEGFKRIAEEGQRVKVGDTVIEFDLPLLEEKAKSTLTPVVISNMDEIKELIKLSGSVTVGETPVIRIKK.	1	-	0	36	26	9.33924e-07	0	0
C:\Users\KyowonJeong\Desktop\flashida\msalign\apr23\flash\Eclip_1481_MB_ms2.msalign	4381	6466	HCD	14744	4029.11	228	36	34337.3	34337.3	1519	-	-1000	sp|P0ABK5|CYSK_ECOLI	Cysteine synthase A OS=Escherichia coli (strain K12) OX=83333 GN=cysK PE=1 SV=2	2	323	M.SKIFEDNSLTIGHTPLVRLNRIGNGRILAKVESRNPSFSVKCRIGANMIWDAEKRGVLKPGVELVEPTSGNTGIALAYVAAARGYKLTLTMPETMSIERRKLLKALGANLVLTEGAKGMKGAIQKAEEIVASNPEKYLLLQQFSNPANPEIHEKTTGPEIWEDTDGQVDVFIAGVGTGGTLTGVSRYIKGTKGKTDLISVAVEPTDSPVIAQALAGEEIKPGPHKIQGIGAGFIPANLDLKLVDKVIGITNEEAISTARRLMEEEGILAGISSGAAVAAALKLQEDESFTNKNIVVILPSSGERYLSTALFADLFTEKELQQ.	0	-	0	17	12	0.058148	0.000940026	0
C:\Users\KyowonJeong\Desktop\flashida\msalign\apr23\flash\Eclip_1481_MB_ms2.msalign	4382	6469	HCD	14749	4029.7	270	20	18188.7	18188.8	249	-	-1000	sp|P69783|PTGA_ECOLI	PTS system glucose-specific EIIA component OS=Escherichia coli (strain K12) OX=83333 GN=crr PE=1 SV=2	2	169	M.GLFDKLKSLVSDDKKDTGTIEIIAPLSGEIVNIEDVP(DVVFAEKIVGDGIAIKPTGNKMVAPVDGTIGKIFETNHAFSIESDSGVELFVHFGIDT)[80.0478]VELKGEGFKRIAEEGQRVKVGDTVIEFDLPLLEEKAKSTLTPVVISNMDEIKELIKLSGSVTVGETPVIRIKK.	1	-	0	53	37	5.96703e-12	0	0
C:\Users\KyowonJeong\Desktop\flashida\msalign\apr23\flash\Eclip_1481_MB_ms2.msalign	4383	6470	HCD	14750	4030.02	86	16	18187.7	18187.6	249	-	-1000	sp|P69783|PTGA_ECOLI	PTS system glucose-specific EIIA component OS=Escherichia coli (strain K12) OX=83333 GN=crr PE=1 SV=2	2	169	M.GLFDKLKSLVSDDKKDTGTIEIIAPLSGEIVNIEDVP(DVVFAEKIVGDGIAIKPTGNKMVAPVDGTIGKIFETNHAFSIESDSGVELFVHFGIDTVELKGEGFKRIAEEGQRVKVGDTVIEFDLPLLEEKAKSTLTPVVISNMDEIKELIKLSGSVTVGETPVIRIKK)[78.9278].	1	-	0	27	19	7.13466e-07	0	0
C:\Users\KyowonJeong\Desktop\flashida\msalign\apr23\flash\Eclip_1481_MB_ms2.msalign	4384	6472	HCD	14754	4030.52	274	36	34337.3	34337.3	1519	-	-1000	sp|P0ABK5|CYSK_ECOLI	Cysteine synthase A OS=Escherichia coli (strain K12) OX=83333 GN=cysK PE=1 SV=2	2	323	M.SKIFEDNSLTIGHTPLVRLNRIGNGRILAKVESRNPSFSVKCRIGANMIWDAEKRGVLKPGVELVEPTSGNTGIALAYVAAARGYKLTLTMPETMSIERRKLLKALGANLVLTEGAKGMKGAIQKAEEIVASNPEKYLLLQQFSNPANPEIHEKTTGPEIWEDTDGQVDVFIAGVGTGGTLTGVSRYIKGTKGKTDLISVAVEPTDSPVIAQALAGEEIKPGPHKIQGIGAGFIPANLDLKLVDKVIGITNEEAISTARRLMEEEGILAGISSGAAVAAALKLQEDESFTNKNIVVILPSSGERYLSTALFADLFTEKELQQ.	0	-	0	30	20	0.000361612	0	0
C:\Users\KyowonJeong\Desktop\flashida\msalign\apr23\flash\Eclip_1481_MB_ms2.msalign	4385	6473	HCD	14755	4030.74	303	22	18188.7	18188.8	249	-	-1000	sp|P69783|PTGA_ECOLI	PTS system glucose-specific EIIA component OS=Escherichia coli (strain K12) OX=83333 GN=crr PE=1 SV=2	2	169	M.GLFDKLKSLVSDDKKDTGTIEIIAPLSGEIVNIEDVPDVVFAEKIVGDGIAIKPTGNKMVAPVDGTIGKIFETNHAFSIESDSGVELFVHFGIDTVELKGEGFK(RIAEEGQRVKVGDTV)[80.0778]IEFDLPLLEEKAKSTLTPVVISNMDEIKELIKLSGSVTVGETPVIRIKK.	1	-	0	45	32	2.76141e-08	0	0
C:\Users\KyowonJeong\Desktop\flashida\msalign\apr23\flash\Eclip_1481_MB_ms2.msalign	4386	6474	HCD	14756	4030.94	293	41	34337.3	34337.3	1519	-	-1000	sp|P0ABK5|CYSK_ECOLI	Cysteine synthase A OS=Escherichia coli (strain K12) OX=83333 GN=cysK PE=1 SV=2	2	323	M.SKIFEDNSLTIGHTPLVRLNRIGNGRILAKVESRNPSFSVKCRIGANMIWDAEKRGVLKPGVELVEPTSGNTGIALAYVAAARGYKLTLTMPETMSIERRKLLKALGANLVLTEGAKGMKGAIQKAEEIVASNPEKYLLLQQFSNPANPEIHEKTTGPEIWEDTDGQVDVFIAGVGTGGTLTGVSRYIKGTKGKTDLISVAVEPTDSPVIAQALAGEEIKPGPHKIQGIGAGFIPANLDLKLVDKVIGITNEEAISTARRLMEEEGILAGISSGAAVAAALKLQEDESFTNKNIVVILPSSGERYLSTALFADLFTEKELQQ.	0	-	0	22	17	0.0068052	0.000200401	0
C:\Users\KyowonJeong\Desktop\flashida\msalign\apr23\flash\Eclip_1481_MB_ms2.msalign	4387	6476	HCD	14760	4031.56	303	17	18187.7	18187.8	249	-	-1000	sp|P69783|PTGA_ECOLI	PTS system glucose-specific EIIA component OS=Escherichia coli (strain K12) OX=83333 GN=crr PE=1 SV=2	2	169	M.GLFDKLKSLVSDDKKDTGTIEIIAPLSGEIVNIEDVP(DVVFAEKIVGDGIAIKPTGNKMVAPVDGTIGKIFETNHAFSIESDSGVELFVHF)[79.0978]GIDTVELKGEGFKRIAEEGQRVKVGDTVIEFDLPLLEEKAKSTLTPVVISNMDEIKELIKLSGSVTVGETPVIRIKK.	1	-	0	48	34	5.52505e-09	0	0
C:\Users\KyowonJeong\Desktop\flashida\msalign\apr23\flash\Eclip_1481_MB_ms2.msalign	4388	6477	HCD	14761	4031.74	275	35	34354.3	34355.3	1522	-	-1000	sp|P0ABK5|CYSK_ECOLI	Cysteine synthase A OS=Escherichia coli (strain K12) OX=83333 GN=cysK PE=1 SV=2	2	323	M.SKIFEDNSLTIGHTPLVRLNRIGNGRILAKVESRNPSFSVKCRIGANMIWDAEKRGVLKPGVELVEPTSGNTGIALAYVAAARGYKLTLTMPETMSIERRKLLKALGANLVLTEGAKGMKGAIQKAEEIVASNPEKYLLLQQFSNPANPEIHEKTTGPEIWEDTDGQVDVFIAGVGTGG(TLTGVSRYIKGTKGKTDLISVAVE)[18.0729]PTDSPVIAQALAGEEIKPGPHKIQGIGAGFIPANLDLKLVDKVIGITNEEAISTARRLMEEEGILAGISSGAAVAAALKLQEDESFTNKNIVVILPSSGERYLSTALFADLFTEKELQQ.	1	-	0	28	22	0.011191	0.000393546	0.00149925
C:\Users\KyowonJeong\Desktop\flashida\msalign\apr23\flash\Eclip_1481_MB_ms2.msalign	4389	6479	HCD	14765	4032.23	303	20	18188.7	18188.8	249	-	-1000	sp|P69783|PTGA_ECOLI	PTS system glucose-specific EIIA component OS=Escherichia coli (strain K12) OX=83333 GN=crr PE=1 SV=2	2	169	M.GLFDKLKSLVSDDKKDTGTIEIIAPLSGEIVNIEDVP(DVVFAEKIV)[80.1478]GDGIAIKPTGNKMVAPVDGTIGKIFETNHAFSIESDSGVELFVHFGIDTVELKGEGFKRIAEEGQRVKVGDTVIEFDLPLLEEKAKSTLTPVVISNMDEIKELIKLSGSVTVGETPVIRIKK.	1	-	0	54	38	1.13173e-10	0	0
C:\Users\KyowonJeong\Desktop\flashida\msalign\apr23\flash\Eclip_1481_MB_ms2.msalign	4390	6480	HCD	14766	4032.43	346	39	34337.3	34337.3	1519	-	-1000	sp|P0ABK5|CYSK_ECOLI	Cysteine synthase A OS=Escherichia coli (strain K12) OX=83333 GN=cysK PE=1 SV=2	2	323	M.SKIFEDNSLTIGHTPLVRLNRIGNGRILAKVESRNPSFSVKCRIGANMIWDAEKRGVLKPGVELVEPTSGNTGIALAYVAAARGYKLTLTMPETMSIERRKLLKALGANLVLTEGAKGMKGAIQKAEEIVASNPEKYLLLQQFSNPANPEIHEKTTGPEIWEDTDGQVDVFIAGVGTGGTLTGVSRYIKGTKGKTDLISVAVEPTDSPVIAQALAGEEIKPGPHKIQGIGAGFIPANLDLKLVDKVIGITNEEAISTARRLMEEEGILAGISSGAAVAAALKLQEDESFTNKNIVVILPSSGERYLSTALFADLFTEKELQQ.	0	-	0	34	23	0.00037976	0	0
C:\Users\KyowonJeong\Desktop\flashida\msalign\apr23\flash\Eclip_1481_MB_ms2.msalign	4391	6481	HCD	14769	4032.75	201	42	34351.3	34351.2	1520	-	-1000	sp|P0ABK5|CYSK_ECOLI	Cysteine synthase A OS=Escherichia coli (strain K12) OX=83333 GN=cysK PE=1 SV=2	2	323	M.SKIFEDNSLTIGHTPLVRLNRIGNGRILAKVESRNPSFSVKCRIGANMIWDAEKRGVLKPGVELVEPTSGNT(GIALAYVAAARGYKLTLTMPETMSIERRKLLKALGANLVLTEGAKGMKGAIQKAEEIVASNPEKYL)[13.9779]LLQQFSNPANPEIHEKTTGPEIWEDTDGQVDVFIAGVGTGGTLTGVSRYIKGTKGKTDLISVAVEPTDSPVIAQALAGEEIKPGPHKIQGIGAGFIPANLDLKLVDKVIGITNEEAISTARRLMEEEGILAGISSGAAVAAALKLQEDESFTNKNIVVILPSSGERYLSTALFADLFTEKELQQ.	1	-	0	21	18	0.00641064	0.000200884	0
C:\Users\KyowonJeong\Desktop\flashida\msalign\apr23\flash\Eclip_1481_MB_ms2.msalign	4392	6482	HCD	14770	4033.08	284	17	18188.7	18188.7	249	-	-1000	sp|P69783|PTGA_ECOLI	PTS system glucose-specific EIIA component OS=Escherichia coli (strain K12) OX=83333 GN=crr PE=1 SV=2	2	169	M.GLFDKLKSLVSDDKKDTGTIEIIAPLSGEIVNIEDVPDVVFAEKIVGDGIAIKPTGNKMVAPVDGTIGKIFETNHAFSIESDSGVEL(FVHFGIDTVELKGEGFKRIAEEGQRVKVGDTV)[80.0178]IEFDLPLLEEKAKSTLTPVVISNMDEIKELIKLSGSVTVGETPVIRIKK.	1	-	0	52	40	1.86174e-11	0	0
C:\Users\KyowonJeong\Desktop\flashida\msalign\apr23\flash\Eclip_1481_MB_ms2.msalign	4393	6483	HCD	14771	4033.32	144	35	34352.3	34352.3	1520	-	-1000	sp|P0ABK5|CYSK_ECOLI	Cysteine synthase A OS=Escherichia coli (strain K12) OX=83333 GN=cysK PE=1 SV=2	2	323	M.SKIFEDNSLTIGHTPLVRLNRIG(NGRI)[15.0129]LAKVESRNPSFSVKCRIGANMIWDAEKRGVLKPGVELVEPTSGNTGIALAYVAAARGYKLTLTMPETMSIERRKLLKALGANLVLTEGAKGMKGAIQKAEEIVASNPEKYLLLQQFSNPANPEIHEKTTGPEIWEDTDGQVDVFIAGVGTGGTLTGVSRYIKGTKGKTDLISVAVEPTDSPVIAQALAGEEIKPGPHKIQGIGAGFIPANLDLKLVDKVIGITNEEAISTARRLMEEEGILAGISSGAAVAAALKLQEDESFTNKNIVVILPSSGERYLSTALFADLFTEKELQQ.	1	-	0	15	12	0.325852	0.00490196	0
C:\Users\KyowonJeong\Desktop\flashida\msalign\apr23\flash\Eclip_1481_MB_ms2.msalign	4394	6484	HCD	14774	4033.57	253	38	34336.3	34337.3	1519	-	-1000	sp|P0ABK5|CYSK_ECOLI	Cysteine synthase A OS=Escherichia coli (strain K12) OX=83333 GN=cysK PE=1 SV=2	2	323	M.SKIFEDNSLTIGHTPLVRLNRIGNGRILAKVESRNPSFSVKCRIGANMIWDAEKRGVLKPGVELVEPTSGNTGIALAYVAAARGYKLTLTMPETMSIERRKLLKALGANLVLTEGAKGMKGAIQKAEEIVASNPEKYLLLQQFSNPANPEIHEKTTGPEIWEDTDGQVDVFIAGVGTGGTLTGVSRYIKGTKGKTDLISVAVEPTDSPVIAQALAGEEIKPGPHKIQGIGAGFIPANLDLKLVDKVIGITNEEAISTARRLMEEEGILAGISSGAAVAAALKLQEDESFTNKNIVVILPSSGERYLSTALFADLFTEKELQQ.	0	-	0	17	16	0.00307384	0	0
C:\Users\KyowonJeong\Desktop\flashida\msalign\apr23\flash\Eclip_1481_MB_ms2.msalign	4395	6485	HCD	14775	4033.9	267	19	18188.7	18188.7	249	-	-1000	sp|P69783|PTGA_ECOLI	PTS system glucose-specific EIIA component OS=Escherichia coli (strain K12) OX=83333 GN=crr PE=1 SV=2	2	169	M.GLFDKLKSLVSDDKKDTGTIEIIAPLSGEIVNIEDVPDVVFAEKIVGDGIAIKPTGNKMVAPVDGTIGKIFETNHAFSIESDSGVEL(FVHFGIDTVELKGEGFKRIAEEGQRVKVGDTV)[79.9878]IEFDLPLLEEKAKSTLTPVVISNMDEIKELIKLSGSVTVGETPVIRIKK.	1	-	0	40	28	3.02375e-07	0	0
C:\Users\KyowonJeong\Desktop\flashida\msalign\apr23\flash\Eclip_1481_MB_ms2.msalign	4396	6486	HCD	14778	4034.22	467	40	34338.3	34337.3	1519	-	-1000	sp|P0ABK5|CYSK_ECOLI	Cysteine synthase A OS=Escherichia coli (strain K12) OX=83333 GN=cysK PE=1 SV=2	2	323	M.SKIFEDNSLTIGHTPLVRLNRIGNGRILAKVESRNPSFSVKCRIGANMIWDAEKRGVLKPGVELVEPTSGNTGIALAYVAAARGYKLTLTMPETMSIERRKLLKALGANLVLTEGAKGMKGAIQKAEEIVASNPEKYLLLQQFSNPANPEIHEKTTGPEIWEDTDGQVDVFIAGVGTGGTLTGVSRYIKGTKGKTDLISVAVEPTDSPVIAQALAGEEIKPGPHKIQGIGAGFIPANLDLKLVDKVIGITNEEAISTARRLMEEEGILAGISSGAAVAAALKLQEDESFTNKNIVVILPSSGERYLSTALFADLFTEKELQQ.	0	-	0	32	23	0.031802	0.000572191	0
C:\Users\KyowonJeong\Desktop\flashida\msalign\apr23\flash\Eclip_1481_MB_ms2.msalign	4397	6487	HCD	14779	4034.45	353	39	34336.2	34337.3	1519	-	-1000	sp|P0ABK5|CYSK_ECOLI	Cysteine synthase A OS=Escherichia coli (strain K12) OX=83333 GN=cysK PE=1 SV=2	2	323	M.SKIFEDNSLTIGHTPLVRLNRIGNGRILAKVESRNPSFSVKCRIGANMIWDAEKRGVLKPGVELVEPTSGNTGIALAYVAAARGYKLTLTMPETMSIERRKLLKALGANLVLTEGAKGMKGAIQKAEEIVASNPEKYLLLQQFSNPANPEIHEKTTGPEIWEDTDGQVDVFIAGVGTGGTLTGVSRYIKGTKGKTDLISVAVEPTDSPVIAQALAGEEIKPGPHKIQGIGAGFIPANLDLKLVDKVIGITNEEAISTARRLMEEEGILAGISSGAAVAAALKLQEDESFTNKNIVVILPSSGERYLSTALFADLFTEKELQQ.	0	-	0	25	20	0.0085512	0.000397298	0
C:\Users\KyowonJeong\Desktop\flashida\msalign\apr23\flash\Eclip_1481_MB_ms2.msalign	4398	6488	HCD	14782	4034.84	195	20	18188.7	18188.7	249	-	-1000	sp|P69783|PTGA_ECOLI	PTS system glucose-specific EIIA component OS=Escherichia coli (strain K12) OX=83333 GN=crr PE=1 SV=2	2	169	M.GLFDKLKSLVSDDKKDTGTIEIIAPLSGEIVNIEDVPDVV(FAEKIVGDGIAIKPTGNKMVAPVDGTIGKIFETNHAFSIESDSGVELFVHFGIDTVELKGEGFKRIAEEGQRVKVGDTV)[80.0428]IEFDLPLLEEKAKSTLTPVVISNMDEIKELIKLSGSVTVGETPVIRIKK.	1	-	0	51	35	3.77436e-14	0	0
C:\Users\KyowonJeong\Desktop\flashida\msalign\apr23\flash\Eclip_1481_MB_ms2.msalign	4399	6490	HCD	14784	4035.21	243	41	34336.3	34337.3	1519	-	-1000	sp|P0ABK5|CYSK_ECOLI	Cysteine synthase A OS=Escherichia coli (strain K12) OX=83333 GN=cysK PE=1 SV=2	2	323	M.SKIFEDNSLTIGHTPLVRLNRIGNGRILAKVESRNPSFSVKCRIGANMIWDAEKRGVLKPGVELVEPTSGNTGIALAYVAAARGYKLTLTMPETMSIERRKLLKALGANLVLTEGAKGMKGAIQKAEEIVASNPEKYLLLQQFSNPANPEIHEKTTGPEIWEDTDGQVDVFIAGVGTGGTLTGVSRYIKGTKGKTDLISVAVEPTDSPVIAQALAGEEIKPGPHKIQGIGAGFIPANLDLKLVDKVIGITNEEAISTARRLMEEEGILAGISSGAAVAAALKLQEDESFTNKNIVVILPSSGERYLSTALFADLFTEKELQQ.	0	-	0	11	9	0.624	0.00948461	0
C:\Users\KyowonJeong\Desktop\flashida\msalign\apr23\flash\Eclip_1481_MB_ms2.msalign	4400	6491	HCD	14787	4035.57	294	19	18188.7	18188.7	249	-	-1000	sp|P69783|PTGA_ECOLI	PTS system glucose-specific EIIA component OS=Escherichia coli (strain K12) OX=83333 GN=crr PE=1 SV=2	2	169	M.GLFDKLKSLVSDDKKDTGTIEIIAPLSGEIVNIEDVPD(VVFAEKIVGDGIAIKPTGNKMVA)[80.0428]PVDGTIGKIFETNHAFSIESDSGVELFVHFGIDTVELKGEGFKRIAEEGQRVKVGDTVIEFDLPLLEEKAKSTLTPVVISNMDEIKELIKLSGSVTVGETPVIRIKK.	1	-	0	42	31	4.02792e-07	0	0
C:\Users\KyowonJeong\Desktop\flashida\msalign\apr23\flash\Eclip_1481_MB_ms2.msalign	4401	6492	HCD	14788	4035.76	169	18	18188.6	18188.7	249	-	-1000	sp|P69783|PTGA_ECOLI	PTS system glucose-specific EIIA component OS=Escherichia coli (strain K12) OX=83333 GN=crr PE=1 SV=2	2	169	M.GLFDKLKSLVSDDKKDTGTIEIIAPLSGEIVNIEDV(PDVVFAEKIVGDGIAIK)[80.0178]PTGNKMVAPVDGTIGKIFETNHAFSIESDSGVELFVHFGIDTVELKGEGFKRIAEEGQRVKVGDTVIEFDLPLLEEKAKSTLTPVVISNMDEIKELIKLSGSVTVGETPVIRIKK.	1	-	0	31	26	7.26489e-09	0	0
C:\Users\KyowonJeong\Desktop\flashida\msalign\apr23\flash\Eclip_1481_MB_ms2.msalign	4402	6493	HCD	14789	4035.96	190	39	34336.3	34337.3	1519	-	-1000	sp|P0ABK5|CYSK_ECOLI	Cysteine synthase A OS=Escherichia coli (strain K12) OX=83333 GN=cysK PE=1 SV=2	2	323	M.SKIFEDNSLTIGHTPLVRLNRIGNGRILAKVESRNPSFSVKCRIGANMIWDAEKRGVLKPGVELVEPTSGNTGIALAYVAAARGYKLTLTMPETMSIERRKLLKALGANLVLTEGAKGMKGAIQKAEEIVASNPEKYLLLQQFSNPANPEIHEKTTGPEIWEDTDGQVDVFIAGVGTGGTLTGVSRYIKGTKGKTDLISVAVEPTDSPVIAQALAGEEIKPGPHKIQGIGAGFIPANLDLKLVDKVIGITNEEAISTARRLMEEEGILAGISSGAAVAAALKLQEDESFTNKNIVVILPSSGERYLSTALFADLFTEKELQQ.	0	-	0	12	10	0.04664	0.000756716	0
C:\Users\KyowonJeong\Desktop\flashida\msalign\apr23\flash\Eclip_1481_MB_ms2.msalign	4403	6494	HCD	14792	4036.26	278	40	34352.3	34353.3	1520	-	-1000	sp|P0ABK5|CYSK_ECOLI	Cysteine synthase A OS=Escherichia coli (strain K12) OX=83333 GN=cysK PE=1 SV=2	2	323	M.SKIFEDNSLTIGHTPLVRLNRIGNGRILAKVESRNPSFSVKCRIGANMIWDAEKRGVLKPGVELVEPTSGNTGIALAYVAAARGYKLTLTMPETMSIERRKLLKALGANLVL(TEGAKGMKGAIQKAEEIVASNPEKYLLLQQFSNPANPEIHEKTTGPEIWEDTDGQVDVFIAGVGTGGTLTGVSRYIKGTKGKTDLISVAVE)[16.0729]PTDSPVIAQALAGEEIKPGPHKIQGIGAGFIPANLDLKLVDKVIGITNEEAISTARRLMEEEGILAGISSGAAVAAALKLQEDESFTNKNIVVILPSSGERYLSTALFADLFTEKELQQ.	1	-	0	25	20	0.110434	0.00259259	0
C:\Users\KyowonJeong\Desktop\flashida\msalign\apr23\flash\Eclip_1481_MB_ms2.msalign	4404	6495	HCD	14793	4036.58	269	20	18188.7	18188.8	249	-	-1000	sp|P69783|PTGA_ECOLI	PTS system glucose-specific EIIA component OS=Escherichia coli (strain K12) OX=83333 GN=crr PE=1 SV=2	2	169	M.GLFDKLKSLVSDDKKDTGTIEIIAPLSGEIVNIEDVP(DVVFAEKIVGDGIAIKPTGNKMVAPVDGTIGKIFETNHAFSIESDSGVELFVHFGIDTVELKGEGFKRIAEEGQRVKVGDTV)[80.0478]IEFDLPLLEEKAKSTLTPVVISNMDEIKELIKLSGSVTVGETPVIRIKK.	1	-	0	51	38	1.69765e-11	0	0
C:\Users\KyowonJeong\Desktop\flashida\msalign\apr23\flash\Eclip_1481_MB_ms2.msalign	4405	6496	HCD	14794	4036.75	390	39	34337.2	34337.3	1519	-	-1000	sp|P0ABK5|CYSK_ECOLI	Cysteine synthase A OS=Escherichia coli (strain K12) OX=83333 GN=cysK PE=1 SV=2	2	323	M.SKIFEDNSLTIGHTPLVRLNRIGNGRILAKVESRNPSFSVKCRIGANMIWDAEKRGVLKPGVELVEPTSGNTGIALAYVAAARGYKLTLTMPETMSIERRKLLKALGANLVLTEGAKGMKGAIQKAEEIVASNPEKYLLLQQFSNPANPEIHEKTTGPEIWEDTDGQVDVFIAGVGTGGTLTGVSRYIKGTKGKTDLISVAVEPTDSPVIAQALAGEEIKPGPHKIQGIGAGFIPANLDLKLVDKVIGITNEEAISTARRLMEEEGILAGISSGAAVAAALKLQEDESFTNKNIVVILPSSGERYLSTALFADLFTEKELQQ.	0	-	0	29	21	0.0169328	0.000388878	0
C:\Users\KyowonJeong\Desktop\flashida\msalign\apr23\flash\Eclip_1481_MB_ms2.msalign	4406	6497	HCD	14797	4037.03	75	10	11308.8	11308.8	315	-	-1000	sp|P0ACX3|YDHR_ECOLI	Putative monooxygenase YdhR OS=Escherichia coli (strain K12) OX=83333 GN=ydhR PE=1 SV=1	1	101	.(MATL)[27.9958]LQLHFAFNGPFGDAMAEQLKPLAESINQEPGFLWKVWTESEKNHEAGGIYLFTDEKSALAYLEKHTARLKNLGVEEVVAKVFDVNEPLSQINQAKLA.	1	-	0	18	16	4.9312e-08	0	0
C:\Users\KyowonJeong\Desktop\flashida\msalign\apr23\flash\Eclip_1481_MB_ms2.msalign	4407	6498	HCD	14798	4037.26	135	16	18188.7	18188.7	249	-	-1000	sp|P69783|PTGA_ECOLI	PTS system glucose-specific EIIA component OS=Escherichia coli (strain K12) OX=83333 GN=crr PE=1 SV=2	2	169	M.GLFDKLKSLVSDDKKDTGTIEIIAPLSGEIVNIEDVP(DVVFAEKIVGDGIAIKPTGNKMVAPVDGTIGKIFETNHAFSIESDSGVELFVHFGIDTVELKGEGFKRIAEEGQRVKVGDTVIEFDLPLLEEKAKSTLT)[79.9878]PVVISNMDEIKELIKLSGSVTVGETPVIRIKK.	1	-	0	29	21	5.31097e-07	0	0
C:\Users\KyowonJeong\Desktop\flashida\msalign\apr23\flash\Eclip_1481_MB_ms2.msalign	4408	6499	HCD	14799	4037.49	428	40	34337.3	34337.3	1519	-	-1000	sp|P0ABK5|CYSK_ECOLI	Cysteine synthase A OS=Escherichia coli (strain K12) OX=83333 GN=cysK PE=1 SV=2	2	323	M.SKIFEDNSLTIGHTPLVRLNRIGNGRILAKVESRNPSFSVKCRIGANMIWDAEKRGVLKPGVELVEPTSGNTGIALAYVAAARGYKLTLTMPETMSIERRKLLKALGANLVLTEGAKGMKGAIQKAEEIVASNPEKYLLLQQFSNPANPEIHEKTTGPEIWEDTDGQVDVFIAGVGTGGTLTGVSRYIKGTKGKTDLISVAVEPTDSPVIAQALAGEEIKPGPHKIQGIGAGFIPANLDLKLVDKVIGITNEEAISTARRLMEEEGILAGISSGAAVAAALKLQEDESFTNKNIVVILPSSGERYLSTALFADLFTEKELQQ.	0	-	0	32	25	0.0043156	0	0
C:\Users\KyowonJeong\Desktop\flashida\msalign\apr23\flash\Eclip_1481_MB_ms2.msalign	4409	6500	HCD	14800	4037.7	61	10	11309.8	11309.8	315	-	-1000	sp|P0ACX3|YDHR_ECOLI	Putative monooxygenase YdhR OS=Escherichia coli (strain K12) OX=83333 GN=ydhR PE=1 SV=1	2	101	M.ATLLQLH(FAFNG)[160.0613]PFGDAMAEQLKPLAESINQEPGFLWKVWTESEKNHEAGGIYLFTDEKSALAYLEKHTARLKNLGVEEVVAKVFDVNEPLSQINQAKLA.	1	-	0	13	12	2.12111e-05	0	0
C:\Users\KyowonJeong\Desktop\flashida\msalign\apr23\flash\Eclip_1481_MB_ms2.msalign	4410	6501	HCD	14803	4038.08	300	20	18188.7	18188.7	249	-	-1000	sp|P69783|PTGA_ECOLI	PTS system glucose-specific EIIA component OS=Escherichia coli (strain K12) OX=83333 GN=crr PE=1 SV=2	2	169	M.GLFDKLKSLVSDDKKDTGTIEIIAPLSGEIVNIEDV(PDVVFAEKIVGDGIAIKPTGNKMVAPVDGTIGKIFETNHAFSIESDSGVEL)[80.0328]FVHFGIDTVELKGEGFKRIAEEGQRVKVGDTVIEFDLPLLEEKAKSTLTPVVISNMDEIKELIKLSGSVTVGETPVIRIKK.	1	-	0	38	28	4.69638e-06	0	0
C:\Users\KyowonJeong\Desktop\flashida\msalign\apr23\flash\Eclip_1481_MB_ms2.msalign	4411	6503	HCD	14805	4038.46	248	36	34338.2	34337.3	1519	-	-1000	sp|P0ABK5|CYSK_ECOLI	Cysteine synthase A OS=Escherichia coli (strain K12) OX=83333 GN=cysK PE=1 SV=2	2	323	M.SKIFEDNSLTIGHTPLVRLNRIGNGRILAKVESRNPSFSVKCRIGANMIWDAEKRGVLKPGVELVEPTSGNTGIALAYVAAARGYKLTLTMPETMSIERRKLLKALGANLVLTEGAKGMKGAIQKAEEIVASNPEKYLLLQQFSNPANPEIHEKTTGPEIWEDTDGQVDVFIAGVGTGGTLTGVSRYIKGTKGKTDLISVAVEPTDSPVIAQALAGEEIKPGPHKIQGIGAGFIPANLDLKLVDKVIGITNEEAISTARRLMEEEGILAGISSGAAVAAALKLQEDESFTNKNIVVILPSSGERYLSTALFADLFTEKELQQ.	0	-	0	16	13	0.074144	0.00130841	0
C:\Users\KyowonJeong\Desktop\flashida\msalign\apr23\flash\Eclip_1481_MB_ms2.msalign	4412	6504	HCD	14807	4038.77	303	17	18188.7	18188.8	249	-	-1000	sp|P69783|PTGA_ECOLI	PTS system glucose-specific EIIA component OS=Escherichia coli (strain K12) OX=83333 GN=crr PE=1 SV=2	2	169	M.GLFDKLKSLVSDDKKDTGTIEIIAPLSGEIVNIEDVP(DVVFAEKIVGDGIAIKPTGNKMVAPVDGTIGKIFETNHAFSIESD)[80.0478]SGVELFVHFGIDTVELKGEGFKRIAEEGQRVKVGDTVIEFDLPLLEEKAKSTLTPVVISNMDEIKELIKLSGSVTVGETPVIRIKK.	1	-	0	44	30	4.27861e-07	0	0
C:\Users\KyowonJeong\Desktop\flashida\msalign\apr23\flash\Eclip_1481_MB_ms2.msalign	4413	6505	HCD	14808	4039.07	297	21	18173.9	18174.1	257	-	-1000	sp|P69783|PTGA_ECOLI	PTS system glucose-specific EIIA component OS=Escherichia coli (strain K12) OX=83333 GN=crr PE=1 SV=2	2	169	M.GLFDKLKSLVSDDKKDTGTIEIIAPLSGEIVNIEDVPDVVFAEKIVGDGIAIKPTGNKMVAPVDGTIGKIFETNHAFSIESDSGVELFVHFGIDTVELKGEGFKRIA(EEGQRVKVGDTVI)[65.4078]EFDLPLLEEKAKSTLTPVVISNMDEIKELIKLSGSVTVGETPVIRIKK.	1	-	0	36	25	0.000166899	0	0
C:\Users\KyowonJeong\Desktop\flashida\msalign\apr23\flash\Eclip_1481_MB_ms2.msalign	4414	6506	HCD	14809	4039.25	380	43	34336.2	34337.3	1519	-	-1000	sp|P0ABK5|CYSK_ECOLI	Cysteine synthase A OS=Escherichia coli (strain K12) OX=83333 GN=cysK PE=1 SV=2	2	323	M.SKIFEDNSLTIGHTPLVRLNRIGNGRILAKVESRNPSFSVKCRIGANMIWDAEKRGVLKPGVELVEPTSGNTGIALAYVAAARGYKLTLTMPETMSIERRKLLKALGANLVLTEGAKGMKGAIQKAEEIVASNPEKYLLLQQFSNPANPEIHEKTTGPEIWEDTDGQVDVFIAGVGTGGTLTGVSRYIKGTKGKTDLISVAVEPTDSPVIAQALAGEEIKPGPHKIQGIGAGFIPANLDLKLVDKVIGITNEEAISTARRLMEEEGILAGISSGAAVAAALKLQEDESFTNKNIVVILPSSGERYLSTALFADLFTEKELQQ.	0	-	0	20	14	0.59492	0.00896539	0
C:\Users\KyowonJeong\Desktop\flashida\msalign\apr23\flash\Eclip_1481_MB_ms2.msalign	4415	6508	HCD	14813	4039.83	139	17	18187.7	18187.7	249	-	-1000	sp|P69783|PTGA_ECOLI	PTS system glucose-specific EIIA component OS=Escherichia coli (strain K12) OX=83333 GN=crr PE=1 SV=2	2	169	M.GLFDKLKSLVSDDKKDTGTIEIIAPLSGEIVNIEDVP(DVVFAEKI)[78.9978]VGDGIAIKPTGNKMVAPVDGTIGKIFETNHAFSIESDSGVELFVHFGIDTVELKGEGFKRIAEEGQRVKVGDTVIEFDLPLLEEKAKSTLTPVVISNMDEIKELIKLSGSVTVGETPVIRIKK.	1	-	0	31	24	1.20518e-07	0	0
C:\Users\KyowonJeong\Desktop\flashida\msalign\apr23\flash\Eclip_1481_MB_ms2.msalign	4416	6509	HCD	14814	4040.13	381	33	34334.2	34334.5	1523	-	-1000	sp|P0ABK5|CYSK_ECOLI	Cysteine synthase A OS=Escherichia coli (strain K12) OX=83333 GN=cysK PE=1 SV=2	2	323	M.SKIFEDNSLTIGHTPLVRLNRIGNGRILAKVESRNPSFSVKCRIGANMIWDAEKRGVLKPGVELVEPTSGNTGIALAYVAAARGYKLTLTMPETMSIERRKLLKALGANLVLTEGAKGMKGAIQKAEEIVASNPEKYLLLQQFSNPANPEIHEKTTGPEIWEDTDGQVDVFIAGVGTGGT(LTGVS)[-2.7871]RYIKGTKGKTDLISVAVEPTDSPVIAQALAGEEIKPGPHKIQGIGAGFIPANLDLKLVDKVIGITNEEAISTARRLMEEEGILAGISSGAAVAAALKLQEDESFTNKNIVVILPSSGERYLSTALFADLFTEKELQQ.	1	-	0	39	28	0.0393548	0.00056926	0.00149813
C:\Users\KyowonJeong\Desktop\flashida\msalign\apr23\flash\Eclip_1481_MB_ms2.msalign	4417	6512	HCD	14819	4041.1	150	17	18188.7	18188.7	249	-	-1000	sp|P69783|PTGA_ECOLI	PTS system glucose-specific EIIA component OS=Escherichia coli (strain K12) OX=83333 GN=crr PE=1 SV=2	2	169	M.GLFDKLKSLVSDDKKDTGTIEIIAPLSGEIVNIEDVP(DVVFAEKIVGDGIAIKPTGNKMVAPVDGTIGKIFETNHAFSIESDSGVELFVHFGIDTVELKGEGFKRIAEEGQRVKVGDTVIEFDLPLLEEKAKSTLTPVVISNMDEIKELIKLSGSVTV)[79.9728]GETPVIRIKK.	1	-	0	20	14	0.0217657	0.000385431	0
C:\Users\KyowonJeong\Desktop\flashida\msalign\apr23\flash\Eclip_1481_MB_ms2.msalign	4418	6513	HCD	14820	4041.4	23	9	11308.8	11308.8	315	-	-1000	sp|P0ACX3|YDHR_ECOLI	Putative monooxygenase YdhR OS=Escherichia coli (strain K12) OX=83333 GN=ydhR PE=1 SV=1	1	101	.(MATLLQLHF)[27.9958]AFNGPFGDAMAEQLKPLAESINQEPGFLWKVWTESEKNHEAGGIYLFTDEKSALAYLEKHTARLKNLGVEEVVAKVFDVNEPLSQINQAKLA.	1	-	0	10	8	8.32278e-08	0	0
C:\Users\KyowonJeong\Desktop\flashida\msalign\apr23\flash\Eclip_1481_MB_ms2.msalign	4419	6514	HCD	14821	4041.96	293	37	34338.3	34337.3	1519	-	-1000	sp|P0ABK5|CYSK_ECOLI	Cysteine synthase A OS=Escherichia coli (strain K12) OX=83333 GN=cysK PE=1 SV=2	2	323	M.SKIFEDNSLTIGHTPLVRLNRIGNGRILAKVESRNPSFSVKCRIGANMIWDAEKRGVLKPGVELVEPTSGNTGIALAYVAAARGYKLTLTMPETMSIERRKLLKALGANLVLTEGAKGMKGAIQKAEEIVASNPEKYLLLQQFSNPANPEIHEKTTGPEIWEDTDGQVDVFIAGVGTGGTLTGVSRYIKGTKGKTDLISVAVEPTDSPVIAQALAGEEIKPGPHKIQGIGAGFIPANLDLKLVDKVIGITNEEAISTARRLMEEEGILAGISSGAAVAAALKLQEDESFTNKNIVVILPSSGERYLSTALFADLFTEKELQQ.	0	-	0	29	19	0.00218716	0	0
C:\Users\KyowonJeong\Desktop\flashida\msalign\apr23\flash\Eclip_1481_MB_ms2.msalign	4420	6515	HCD	14826	4042.39	179	20	18188.7	18188.7	249	-	-1000	sp|P69783|PTGA_ECOLI	PTS system glucose-specific EIIA component OS=Escherichia coli (strain K12) OX=83333 GN=crr PE=1 SV=2	2	169	M.GLFDKLKSLVSDDKKDTGTIEIIAPLSGEIVNIEDVP(DVVFAEKIVGDGIAIKPTGNKMVAPVDGTIGKIFETNHAFSIESDSGVELFVHFGIDTVELKGEGFKRIAEEGQRVKVGDTV)[80.0278]IEFDLPLLEEKAKSTLTPVVISNMDEIKELIKLSGSVTVGETPVIRIKK.	1	-	0	23	19	0.000106264	0	0
C:\Users\KyowonJeong\Desktop\flashida\msalign\apr23\flash\Eclip_1481_MB_ms2.msalign	4421	6516	HCD	14830	4042.72	302	21	18157.9	18157.9	1306	-	-1000	sp|P23869|PPIB_ECOLI	Peptidyl-prolyl cis-trans isomerase B OS=Escherichia coli (strain K12) OX=83333 GN=ppiB PE=1 SV=2	1	164	.MVTFHTNHGDIVIKTFDDKAPETVKNFLDYCREGFYNNTIFHRVINGFMIQGGGFEPGMKQKATKEPIKNEANNGLKNTRGTLAMAR(TQAPHSATAQ)[16.0510]FFINVVDNDFLNFSGESLQGWGYCVFAEVVDGMDVVDKIKGVATGRSGMHQDVPKEDVIIESVTVSE.	1	-	0	41	22	0.0127397	0.00039208	0
C:\Users\KyowonJeong\Desktop\flashida\msalign\apr23\flash\Eclip_1481_MB_ms2.msalign	4422	6519	HCD	14835	4043.79	268	21	18174.9	18175	1307	-	-1000	sp|P23869|PPIB_ECOLI	Peptidyl-prolyl cis-trans isomerase B OS=Escherichia coli (strain K12) OX=83333 GN=ppiB PE=1 SV=2	1	164	.MVTFHTNHGDIVIKTFDDKAPETVKNFLDYCREGFYNNTIFHRVINGFMIQGGGFE(PGMKQKATK)[33.0560]EPIKNEANNGLKNTRGTLAMARTQAPHSATAQFFINVVDNDFLNFSGESLQGWGYCVFAEVVDGMDVVDKIKGVATGRSGMHQDVPKEDVIIESVTVSE.	1	-	0	29	18	0.123134	0.00277111	0
C:\Users\KyowonJeong\Desktop\flashida\msalign\apr23\flash\Eclip_1481_MB_ms2.msalign	4423	6520	HCD	14838	4044.17	302	19	18172.8	18173	1310	-	-1000	sp|P23869|PPIB_ECOLI	Peptidyl-prolyl cis-trans isomerase B OS=Escherichia coli (strain K12) OX=83333 GN=ppiB PE=1 SV=2	1	164	.MVTFHTNHGDIVIKTFDDKAPETVKNFLDYCREGFYNNTIFHRVINGFMIQGGGFEPGMKQKATKEPIKNEA(NNGLKNTRG)[31.0960]TLAMARTQAPHSATAQFFINVVDNDFLNFSGESLQGWGYCVFAEVVDGMDVVDKIKGVATGRSGMHQDVPKEDVIIESVTVSE.	1	-	0	27	20	0.264582	0.00437318	0.00702247
C:\Users\KyowonJeong\Desktop\flashida\msalign\apr23\flash\Eclip_1481_MB_ms2.msalign	4424	6521	HCD	14842	4044.83	300	17	18158.9	18158.9	1306	-	-1000	sp|P23869|PPIB_ECOLI	Peptidyl-prolyl cis-trans isomerase B OS=Escherichia coli (strain K12) OX=83333 GN=ppiB PE=1 SV=2	1	164	.MVTFHTNHGDIVIKTFDDKAPETVKNFLDYCREGFYNNTIFHRVINGFMIQGGGFEPGMKQKATKEPIKNEANNGLKNTRGTLAMARTQAPHSATAQFFINVVDNDFL(N)[17.0410]FSGESLQGWGYCVFAEVVDGMDVVDKIKGVATGRSGMHQDVPKEDVIIESVTVSE.	1	-	0	45	28	0.0002991	0	0
C:\Users\KyowonJeong\Desktop\flashida\msalign\apr23\flash\Eclip_1481_MB_ms2.msalign	4425	6522	HCD	14847	4045.51	300	21	18174.9	18175	1307	-	-1000	sp|P23869|PPIB_ECOLI	Peptidyl-prolyl cis-trans isomerase B OS=Escherichia coli (strain K12) OX=83333 GN=ppiB PE=1 SV=2	1	164	.MVTFHTNHGDIVIKTFDDKAPETVKNFLDYCREGFYNNTIFHRVINGFMIQGGGFEPGMKQKATKEPIKNEANNGLKNTRGTLAMARTQAPHSATAQFFINVVDNDFLNFSGES(L)[33.1060]QGWGYCVFAEVVDGMDVVDKIKGVATGRSGMHQDVPKEDVIIESVTVSE.	1	-	0	35	23	0.00472611	0	0
C:\Users\KyowonJeong\Desktop\flashida\msalign\apr23\flash\Eclip_1481_MB_ms2.msalign	4426	6525	HCD	14852	4046.38	283	22	18173.9	18173.9	1307	-	-1000	sp|P23869|PPIB_ECOLI	Peptidyl-prolyl cis-trans isomerase B OS=Escherichia coli (strain K12) OX=83333 GN=ppiB PE=1 SV=2	1	164	.MVTFHTNHGDIVIKTFDDKAPETVKNFLDYCREGFYNNTIFHRVINGFMIQGGGFEPGMKQKATKEPIKNEANNGLKNTRGTLAMARTQAPHSATAQFFINVVDNDFLNFSGESLQGWGYCVF(AEVVDGMDVVDKIKGVATGRSGMH)[31.9960]QDVPKEDVIIESVTVSE.	1	-	0	29	21	0.0290841	0.000382555	0
C:\Users\KyowonJeong\Desktop\flashida\msalign\apr23\flash\Eclip_1481_MB_ms2.msalign	4427	6526	HCD	14853	4046.56	302	18	18157.9	18157.9	1306	-	-1000	sp|P23869|PPIB_ECOLI	Peptidyl-prolyl cis-trans isomerase B OS=Escherichia coli (strain K12) OX=83333 GN=ppiB PE=1 SV=2	1	164	.MVTFHTNHGDIVIKTFDDKAPETVKNFLDYCREGFYNNTIFHRVINGFMIQGGGFEPGMKQKATKEPIKNEANNGLKNTRGTLAMARTQAPHSATAQFFINVVDNDFLNFSGESLQGWGYCVFAEVVDGMDVVDKIKGVATGRSGMHQ(DVPKEDVIIESVTVSE)[16.0260].	1	-	0	31	19	0.604274	0.00896379	0
C:\Users\KyowonJeong\Desktop\flashida\msalign\apr23\flash\Eclip_1481_MB_ms2.msalign	4428	6527	HCD	14854	4046.76	135	19	18157.9	18157.9	1306	-	-1000	sp|P23869|PPIB_ECOLI	Peptidyl-prolyl cis-trans isomerase B OS=Escherichia coli (strain K12) OX=83333 GN=ppiB PE=1 SV=2	1	164	.(MVTFHTNHGDIVIKTFDDKAPETVKNFLDYCRE)[15.9660]GFYNNTIFHRVINGFMIQGGGFEPGMKQKATKEPIKNEANNGLKNTRGTLAMARTQAPHSATAQFFINVVDNDFLNFSGESLQGWGYCVFAEVVDGMDVVDKIKGVATGRSGMHQDVPKEDVIIESVTVSE.	1	-	0	26	23	3.88034e-06	0	0
C:\Users\KyowonJeong\Desktop\flashida\msalign\apr23\flash\Eclip_1481_MB_ms2.msalign	4429	6528	HCD	14856	4047.17	299	21	18157.9	18157.9	1306	-	-1000	sp|P23869|PPIB_ECOLI	Peptidyl-prolyl cis-trans isomerase B OS=Escherichia coli (strain K12) OX=83333 GN=ppiB PE=1 SV=2	1	164	.(MVTFHTNHGDIVIKTFDDKAPETVKNFLDYCREGFYNNTIFHR)[16.0060]VINGFMIQGGGFEPGMKQKATKEPIKNEANNGLKNTRGTLAMARTQAPHSATAQFFINVVDNDFLNFSGESLQGWGYCVFAEVVDGMDVVDKIKGVATGRSGMHQDVPKEDVIIESVTVSE.	1	-	0	36	21	0.0537218	0.000941088	0
C:\Users\KyowonJeong\Desktop\flashida\msalign\apr23\flash\Eclip_1481_MB_ms2.msalign	4430	6530	HCD	14858	4047.7	300	18	18173.9	18174	1307	-	-1000	sp|P23869|PPIB_ECOLI	Peptidyl-prolyl cis-trans isomerase B OS=Escherichia coli (strain K12) OX=83333 GN=ppiB PE=1 SV=2	1	164	.MVTFHTNHGDIVIKTFDDKAPETVKNFLDYCREGFYNNTIFHRVINGFMIQGGGFEPGMKQKATKEPIKNEANNGLKNTRGTLAMARTQAPHSATAQFFINVVD(ND)[32.0560]FLNFSGESLQGWGYCVFAEVVDGMDVVDKIKGVATGRSGMHQDVPKEDVIIESVTVSE.	1	-	0	32	21	0.151595	0.00294497	0
C:\Users\KyowonJeong\Desktop\flashida\msalign\apr23\flash\Eclip_1481_MB_ms2.msalign	4431	6531	HCD	14860	4047.95	296	21	18157.9	18157.9	1306	-	-1000	sp|P23869|PPIB_ECOLI	Peptidyl-prolyl cis-trans isomerase B OS=Escherichia coli (strain K12) OX=83333 GN=ppiB PE=1 SV=2	1	164	.MVTFHTNHGDIVIKTFDDKAPETVKNFLDYCREGFYNNTIFHRVINGFMIQGGG(FEPGMKQKA)[16.0160]TKEPIKNEANNGLKNTRGTLAMARTQAPHSATAQFFINVVDNDFLNFSGESLQGWGYCVFAEVVDGMDVVDKIKGVATGRSGMHQDVPKEDVIIESVTVSE.	1	-	0	45	28	2.75941e-05	0	0
C:\Users\KyowonJeong\Desktop\flashida\msalign\apr23\flash\Eclip_1481_MB_ms2.msalign	4432	6532	HCD	14862	4048.22	300	20	18173.9	18173.9	1307	-	-1000	sp|P23869|PPIB_ECOLI	Peptidyl-prolyl cis-trans isomerase B OS=Escherichia coli (strain K12) OX=83333 GN=ppiB PE=1 SV=2	1	164	.MVTFHTNHGDIVIKTFDDKAPETVKNFLDYCREGFYNNTIFHRVINGFMIQG(G)[32.0410]GFEPGMKQKATKEPIKNEANNGLKNTRGTLAMARTQAPHSATAQFFINVVDNDFLNFSGESLQGWGYCVFAEVVDGMDVVDKIKGVATGRSGMHQDVPKEDVIIESVTVSE.	1	-	0	31	19	0.334462	0.00489929	0
C:\Users\KyowonJeong\Desktop\flashida\msalign\apr23\flash\Eclip_1481_MB_ms2.msalign	4433	6533	HCD	14866	4048.77	301	21	18158.9	18158.9	1306	-	-1000	sp|P23869|PPIB_ECOLI	Peptidyl-prolyl cis-trans isomerase B OS=Escherichia coli (strain K12) OX=83333 GN=ppiB PE=1 SV=2	1	164	.MVTFHTNHGDIVIKTFDDKAPETVKNFLDYCREGFYNNTIFHRVINGFMIQGGGFEPGMKQKATKEPIKNEANNGLKNTRGTLAMARTQAPHSATAQF(F)[17.0260]INVVDNDFLNFSGESLQGWGYCVFAEVVDGMDVVDKIKGVATGRSGMHQDVPKEDVIIESVTVSE.	1	-	0	44	24	0.00330485	0	0
C:\Users\KyowonJeong\Desktop\flashida\msalign\apr23\flash\Eclip_1481_MB_ms2.msalign	4434	6534	HCD	14868	4049	301	21	18173.9	18173.9	1307	-	-1000	sp|P23869|PPIB_ECOLI	Peptidyl-prolyl cis-trans isomerase B OS=Escherichia coli (strain K12) OX=83333 GN=ppiB PE=1 SV=2	1	164	.MVTFHTNHGDIVIKTFDDKAPETVKNFLDYCREGFYNNTIFHRVINGFMIQGGGFEPGMKQKA(T)[32.0110]KEPIKNEANNGLKNTRGTLAMARTQAPHSATAQFFINVVDNDFLNFSGESLQGWGYCVFAEVVDGMDVVDKIKGVATGRSGMHQDVPKEDVIIESVTVSE.	1	-	0	43	26	0.00033517	0	0
C:\Users\KyowonJeong\Desktop\flashida\msalign\apr23\flash\Eclip_1481_MB_ms2.msalign	4435	6536	HCD	14872	4049.63	297	21	18157.9	18157.9	1306	-	-1000	sp|P23869|PPIB_ECOLI	Peptidyl-prolyl cis-trans isomerase B OS=Escherichia coli (strain K12) OX=83333 GN=ppiB PE=1 SV=2	1	164	.MVTFHTNHGDIVIKTFDDKAPETVKNFLDYCREGFYNNTIFHRVINGFMIQGGGFEPGMKQKATKEPIKNEANNGLKNTRGTLAMARTQAPHSA(TAQ)[16.0060]FFINVVDNDFLNFSGESLQGWGYCVFAEVVDGMDVVDKIKGVATGRSGMHQDVPKEDVIIESVTVSE.	1	-	0	46	25	0.0016073	0	0
C:\Users\KyowonJeong\Desktop\flashida\msalign\apr23\flash\Eclip_1481_MB_ms2.msalign	4436	6537	HCD	14874	4049.97	217	20	18173.9	18173.9	1307	-	-1000	sp|P23869|PPIB_ECOLI	Peptidyl-prolyl cis-trans isomerase B OS=Escherichia coli (strain K12) OX=83333 GN=ppiB PE=1 SV=2	1	164	.MVTFHTNHGDIVIKTFDDKAPETVKNFLDYCREGFYNNTIFHRVINGFMIQG(GGFEPGMK)[32.0060]QKATKEPIKNEANNGLKNTRGTLAMARTQAPHSATAQFFINVVDNDFLNFSGESLQGWGYCVFAEVVDGMDVVDKIKGVATGRSGMHQDVPKEDVIIESVTVSE.	1	-	0	26	18	0.0334534	0.000571755	0
C:\Users\KyowonJeong\Desktop\flashida\msalign\apr23\flash\Eclip_1481_MB_ms2.msalign	4437	6538	HCD	14876	4050.26	302	18	18157.9	18157.9	1306	-	-1000	sp|P23869|PPIB_ECOLI	Peptidyl-prolyl cis-trans isomerase B OS=Escherichia coli (strain K12) OX=83333 GN=ppiB PE=1 SV=2	1	164	.MVTFHTNHGDIVIKTFDDKAPETVKNFLDYCREGFYNNTIFHRVINGFMIQGGGFEPGMKQKATKEPIKNEANNGLKNTRGTLAMARTQAPHSATAQFFINV(V)[16.0310]DNDFLNFSGESLQGWGYCVFAEVVDGMDVVDKIKGVATGRSGMHQDVPKEDVIIESVTVSE.	1	-	0	43	29	6.46178e-05	0	0
C:\Users\KyowonJeong\Desktop\flashida\msalign\apr23\flash\Eclip_1481_MB_ms2.msalign	4438	6540	HCD	14881	4051.41	300	20	18157.9	18157.9	1306	-	-1000	sp|P23869|PPIB_ECOLI	Peptidyl-prolyl cis-trans isomerase B OS=Escherichia coli (strain K12) OX=83333 GN=ppiB PE=1 SV=2	1	164	.MVTFHTNHGDIVIKTFDDKAPETVKNFLDYCREGFYNNTIFHRVINGFMIQGGGFEPGMKQKA(T)[16.0110]KEPIKNEANNGLKNTRGTLAMARTQAPHSATAQFFINVVDNDFLNFSGESLQGWGYCVFAEVVDGMDVVDKIKGVATGRSGMHQDVPKEDVIIESVTVSE.	1	-	0	52	26	0.000376248	0	0
C:\Users\KyowonJeong\Desktop\flashida\msalign\apr23\flash\Eclip_1481_MB_ms2.msalign	4439	6541	HCD	14882	4051.6	138	17	18157.9	18157.9	1306	-	-1000	sp|P23869|PPIB_ECOLI	Peptidyl-prolyl cis-trans isomerase B OS=Escherichia coli (strain K12) OX=83333 GN=ppiB PE=1 SV=2	1	164	.MVTFHTNHGDIVIKTFDDKAPETVKNFLDYCREGFYNNTIFHRVINGFMIQGGGFE(PG)[15.9810]MKQKATKEPIKNEANNGLKNTRGTLAMARTQAPHSATAQFFINVVDNDFLNFSGESLQGWGYCVFAEVVDGMDVVDKIKGVATGRSGMHQDVPKEDVIIESVTVSE.	1	-	0	29	20	2.81053e-05	0	0
C:\Users\KyowonJeong\Desktop\flashida\msalign\apr23\flash\Eclip_1481_MB_ms2.msalign	4440	6542	HCD	14883	4051.8	302	20	18174.9	18174.9	1307	-	-1000	sp|P23869|PPIB_ECOLI	Peptidyl-prolyl cis-trans isomerase B OS=Escherichia coli (strain K12) OX=83333 GN=ppiB PE=1 SV=2	1	164	.MVTFHTNHGDIVIKTFDDKAPETVKNFLDYCREGFYNNTIFHRVINGFMIQGGG(FEPGMKQKAT)[33.0310]KEPIKNEANNGLKNTRGTLAMARTQAPHSATAQFFINVVDNDFLNFSGESLQGWGYCVFAEVVDGMDVVDKIKGVATGRSGMHQDVPKEDVIIESVTVSE.	1	-	0	39	25	0.000502308	0	0
C:\Users\KyowonJeong\Desktop\flashida\msalign\apr23\flash\Eclip_1481_MB_ms2.msalign	4441	6543	HCD	14885	4052.12	301	21	18157.9	18157.9	1306	-	-1000	sp|P23869|PPIB_ECOLI	Peptidyl-prolyl cis-trans isomerase B OS=Escherichia coli (strain K12) OX=83333 GN=ppiB PE=1 SV=2	1	164	.MVTFHTNHGDIVIKTFDDKAPETVKNFLDYCREGFYNNTIFHRVINGFMIQGGGFEPGMKQKA(T)[16.0210]KEPIKNEANNGLKNTRGTLAMARTQAPHSATAQFFINVVDNDFLNFSGESLQGWGYCVFAEVVDGMDVVDKIKGVATGRSGMHQDVPKEDVIIESVTVSE.	1	-	0	52	24	0.000623024	0	0
C:\Users\KyowonJeong\Desktop\flashida\msalign\apr23\flash\Eclip_1481_MB_ms2.msalign	4442	6545	HCD	14887	4052.61	302	22	18171.9	18172	1310	-	-1000	sp|P23869|PPIB_ECOLI	Peptidyl-prolyl cis-trans isomerase B OS=Escherichia coli (strain K12) OX=83333 GN=ppiB PE=1 SV=2	1	164	.MVTFHTNHGDIVIKTFDDKAPETVKNFLDYCREGFYNNTIFHRVINGFMIQGGGFEPGMKQKA(T)[30.0810]KEPIKNEANNGLKNTRGTLAMARTQAPHSATAQFFINVVDNDFLNFSGESLQGWGYCVFAEVVDGMDVVDKIKGVATGRSGMHQDVPKEDVIIESVTVSE.	1	-	0	43	20	0.0855091	0.0018622	0.00702247
C:\Users\KyowonJeong\Desktop\flashida\msalign\apr23\flash\Eclip_1481_MB_ms2.msalign	4443	6546	HCD	14891	4053.06	142	21	18157.9	18157.9	1306	-	-1000	sp|P23869|PPIB_ECOLI	Peptidyl-prolyl cis-trans isomerase B OS=Escherichia coli (strain K12) OX=83333 GN=ppiB PE=1 SV=2	1	164	.MVTFHTNHGDIVIKTFDDKAPETVKNFLDYCREGFYNNTIFHRVINGFMIQG(GGFEPGMKQKATKE)[15.9860]PIKNEANNGLKNTRGTLAMARTQAPHSATAQFFINVVDNDFLNFSGESLQGWGYCVFAEVVDGMDVVDKIKGVATGRSGMHQDVPKEDVIIESVTVSE.	1	-	0	30	19	1.31592e-05	0	0
C:\Users\KyowonJeong\Desktop\flashida\msalign\apr23\flash\Eclip_1481_MB_ms2.msalign	4444	6548	HCD	14893	4053.41	121	21	18173.9	18173.9	1307	-	-1000	sp|P23869|PPIB_ECOLI	Peptidyl-prolyl cis-trans isomerase B OS=Escherichia coli (strain K12) OX=83333 GN=ppiB PE=1 SV=2	1	164	.MVTFHTNHGDIVIKTFDDKAPETVKNFLDYCREGFYNNTIFHRVINGFMIQGGGFEPGMKQKATKEPIKNEANNGLKNTRGTLAMARTQAPHSATAQFFI(N)[32.0460]VVDNDFLNFSGESLQGWGYCVFAEVVDGMDVVDKIKGVATGRSGMHQDVPKEDVIIESVTVSE.	1	-	0	22	16	0.000354964	0	0
C:\Users\KyowonJeong\Desktop\flashida\msalign\apr23\flash\Eclip_1481_MB_ms2.msalign	4445	6550	HCD	14897	4054.06	257	17	18157.9	18157.9	1306	-	-1000	sp|P23869|PPIB_ECOLI	Peptidyl-prolyl cis-trans isomerase B OS=Escherichia coli (strain K12) OX=83333 GN=ppiB PE=1 SV=2	1	164	.MVTFHTNHGDIVIKTFDDKAPETVKNFLDYCREGFYNNTIFHRVINGFMIQGGGFEPGMKQKATKEPIKNEAN(NGLKNTRGTLAMAR)[16.0110]TQAPHSATAQFFINVVDNDFLNFSGESLQGWGYCVFAEVVDGMDVVDKIKGVATGRSGMHQDVPKEDVIIESVTVSE.	1	-	0	41	22	0.00156394	0	0
C:\Users\KyowonJeong\Desktop\flashida\msalign\apr23\flash\Eclip_1481_MB_ms2.msalign	4446	6551	HCD	14899	4054.38	274	21	18141.9	18141.9	1305	-	-1000	sp|P23869|PPIB_ECOLI	Peptidyl-prolyl cis-trans isomerase B OS=Escherichia coli (strain K12) OX=83333 GN=ppiB PE=1 SV=2	1	164	.MVTFHTNHGDIVIKTFDDKAPETVKNFLDYCREGFYNNTIFHRVINGFMIQGGGFEPGMKQKATKEPIKNEANNGLKNTRGTLAMARTQAPHSATAQFFINVVDNDFLNFSGESLQGWGYCVFAEVVDGMDVVDKIKGVATGRSGMHQDVPKEDVIIESVTVSE.	0	-	0	46	26	5.568e-07	0	0
C:\Users\KyowonJeong\Desktop\flashida\msalign\apr23\flash\Eclip_1481_MB_ms2.msalign	4447	6552	HCD	14901	4054.67	255	17	18157.9	18157.9	1306	-	-1000	sp|P23869|PPIB_ECOLI	Peptidyl-prolyl cis-trans isomerase B OS=Escherichia coli (strain K12) OX=83333 GN=ppiB PE=1 SV=2	1	164	.MVTFHTNHGDIVIKTFDDKAPETVKNFLDYCREGFYNNTIFHRVINGFMIQGGGFEPGMKQKA(TKEPIKNEANNGLKNTRGTLAMA)[15.9960]RTQAPHSATAQFFINVVDNDFLNFSGESLQGWGYCVFAEVVDGMDVVDKIKGVATGRSGMHQDVPKEDVIIESVTVSE.	1	-	0	47	35	7.037e-08	0	0
C:\Users\KyowonJeong\Desktop\flashida\msalign\apr23\flash\Eclip_1481_MB_ms2.msalign	4448	6553	HCD	14903	4055.02	90	20	18173.9	18174.4	1307	-	-1000	sp|P23869|PPIB_ECOLI	Peptidyl-prolyl cis-trans isomerase B OS=Escherichia coli (strain K12) OX=83333 GN=ppiB PE=1 SV=2	1	164	.MVTFHTNHGDIVIKTFDDKAPETVKNFLDYCREGFYNNTIFHRVINGFMIQGGGFEPG(MKQKATKEPIKNEANNGLKNTRGTLAMARTQAPHSATAQFFINV)[32.5510]VDNDFLNFSGESLQGWGYCVFAEVVDGMDVVDKIKGVATGRSGMHQDVPKEDVIIESVTVSE.	1	-	0	18	18	2.67547e-07	0	0
C:\Users\KyowonJeong\Desktop\flashida\msalign\apr23\flash\Eclip_1481_MB_ms2.msalign	4449	6554	HCD	14906	4055.8	273	21	18157.9	18157.9	1306	-	-1000	sp|P23869|PPIB_ECOLI	Peptidyl-prolyl cis-trans isomerase B OS=Escherichia coli (strain K12) OX=83333 GN=ppiB PE=1 SV=2	1	164	.MVTFHTNHGDIVIKTFDDKAPETVKNFLDYCREGFYNNTIFHRVING(F)[15.9960]MIQGGGFEPGMKQKATKEPIKNEANNGLKNTRGTLAMARTQAPHSATAQFFINVVDNDFLNFSGESLQGWGYCVFAEVVDGMDVVDKIKGVATGRSGMHQDVPKEDVIIESVTVSE.	1	-	0	35	21	0.017963	0.000387822	0
C:\Users\KyowonJeong\Desktop\flashida\msalign\apr23\flash\Eclip_1481_MB_ms2.msalign	4450	6555	HCD	14907	4055.98	302	21	18157.9	18157.9	1306	-	-1000	sp|P23869|PPIB_ECOLI	Peptidyl-prolyl cis-trans isomerase B OS=Escherichia coli (strain K12) OX=83333 GN=ppiB PE=1 SV=2	1	164	.MVTFHTNHGDIVIKTFDDKAPETVKNFLDYCREGFYNNTIFHRVINGFMIQGGGFEPGMKQKA(TKEPIKNEANNGLKNTRGTLAMARTQAPHSATAQ)[16.0410]FFINVVDNDFLNFSGESLQGWGYCVFAEVVDGMDVVDKIKGVATGRSGMHQDVPKEDVIIESVTVSE.	1	-	0	48	24	0.00148848	0	0
C:\Users\KyowonJeong\Desktop\flashida\msalign\apr23\flash\Eclip_1481_MB_ms2.msalign	4451	6556	HCD	14909	4056.28	297	20	18157.9	18157.9	1306	-	-1000	sp|P23869|PPIB_ECOLI	Peptidyl-prolyl cis-trans isomerase B OS=Escherichia coli (strain K12) OX=83333 GN=ppiB PE=1 SV=2	1	164	.MVTFHTNHGDIVIKTFDDKAPETVKNFLDYCREGFYNNTIFHRVINGFMIQGGGFEPGMKQKATKEPIKNEANNGLKNTRGTLAMARTQAPHSATAQFFINVVDNDFLNFSGES(L)[16.0310]QGWGYCVFAEVVDGMDVVDKIKGVATGRSGMHQDVPKEDVIIESVTVSE.	1	-	0	37	25	0.00279932	0	0
C:\Users\KyowonJeong\Desktop\flashida\msalign\apr23\flash\Eclip_1481_MB_ms2.msalign	4452	6557	HCD	14910	4056.44	166	17	18175.9	18176.1	1308	-	-1000	sp|P23869|PPIB_ECOLI	Peptidyl-prolyl cis-trans isomerase B OS=Escherichia coli (strain K12) OX=83333 GN=ppiB PE=1 SV=2	1	164	.MVTFHTNHGDIVIKTFDDKAPETVKNFLDYCREGFYNNTIFHRVINGFMIQGGGFEPGMKQKATKEPIKNEANNGLKNTRGTLAMARTQAPHSATAQFFINVVDND(FL)[34.1660]NFSGESLQGWGYCVFAEVVDGMDVVDKIKGVATGRSGMHQDVPKEDVIIESVTVSE.	1	-	0	25	21	3.38186e-05	0	0
C:\Users\KyowonJeong\Desktop\flashida\msalign\apr23\flash\Eclip_1481_MB_ms2.msalign	4453	6558	HCD	14916	4056.99	300	21	18157.9	18157.9	1306	-	-1000	sp|P23869|PPIB_ECOLI	Peptidyl-prolyl cis-trans isomerase B OS=Escherichia coli (strain K12) OX=83333 GN=ppiB PE=1 SV=2	1	164	.MVTFHTNHGDIVIKTFDDKAPETVKNFLDYCREGFYNNTIFHRVINGFMIQGG(G)[15.9902]FEPGMKQKATKEPIKNEANNGLKNTRGTLAMARTQAPHSATAQFFINVVDNDFLNFSGESLQGWGYCVFAEVVDGMDVVDKIKGVATGRSGMHQDVPKEDVIIESVTVSE.	1	-	0	44	22	0.0475474	0.000756144	0
C:\Users\KyowonJeong\Desktop\flashida\msalign\apr23\flash\Eclip_1481_MB_ms2.msalign	4454	6559	HCD	14919	4057.69	247	20	18141.9	18141.9	1305	-	-1000	sp|P23869|PPIB_ECOLI	Peptidyl-prolyl cis-trans isomerase B OS=Escherichia coli (strain K12) OX=83333 GN=ppiB PE=1 SV=2	1	164	.MVTFHTNHGDIVIKTFDDKAPETVKNFLDYCREGFYNNTIFHRVINGFMIQGGGFEPGMKQKATKEPIKNEANNGLKNTRGTLAMARTQAPHSATAQFFINVVDNDFLNFSGESLQGWGYCVFAEVVDGMDVVDKIKGVATGRSGMHQDVPKEDVIIESVTVSE.	0	-	0	37	20	6.4416e-05	0	0
C:\Users\KyowonJeong\Desktop\flashida\msalign\apr23\flash\Eclip_1481_MB_ms2.msalign	4455	6560	HCD	14922	4058.22	272	20	18157.9	18157.9	1306	-	-1000	sp|P23869|PPIB_ECOLI	Peptidyl-prolyl cis-trans isomerase B OS=Escherichia coli (strain K12) OX=83333 GN=ppiB PE=1 SV=2	1	164	.MVTFHTNHGDIVIKTFDDKAPETVKNFLDYCREGFYNNTIFHRVINGFMIQGGGFEPGMKQKA(TKEPIKNEANNGLKNTRGTLAMARTQAPHSATAQ)[16.0010]FFINVVDNDFLNFSGESLQGWGYCVFAEVVDGMDVVDKIKGVATGRSGMHQDVPKEDVIIESVTVSE.	1	-	0	46	26	7.10465e-05	0	0
C:\Users\KyowonJeong\Desktop\flashida\msalign\apr23\flash\Eclip_1481_MB_ms2.msalign	4456	6561	HCD	14923	4058.42	265	10	9078.94	9079.04	1309	-	-1000	sp|P23869|PPIB_ECOLI	Peptidyl-prolyl cis-trans isomerase B OS=Escherichia coli (strain K12) OX=83333 GN=ppiB PE=1 SV=2	1	79	.MVTFHTNHGDIVIKTFDDKAPETVKNFLDYCREGFYNNTIFHRVINGFMIQGGGFE(P)[104.6091]GMKQKATKEPIKNEANNGLKNT.R	1	-	0	30	18	4.76377e-05	0	0
C:\Users\KyowonJeong\Desktop\flashida\msalign\apr23\flash\Eclip_1481_MB_ms2.msalign	4457	6562	HCD	14924	4058.59	301	21	18141.9	18141.9	1305	-	-1000	sp|P23869|PPIB_ECOLI	Peptidyl-prolyl cis-trans isomerase B OS=Escherichia coli (strain K12) OX=83333 GN=ppiB PE=1 SV=2	1	164	.MVTFHTNHGDIVIKTFDDKAPETVKNFLDYCREGFYNNTIFHRVINGFMIQGGGFEPGMKQKATKEPIKNEANNGLKNTRGTLAMARTQAPHSATAQFFINVVDNDFLNFSGESLQGWGYCVFAEVVDGMDVVDKIKGVATGRSGMHQDVPKEDVIIESVTVSE.	0	-	0	41	22	2.34976e-05	0	0
C:\Users\KyowonJeong\Desktop\flashida\msalign\apr23\flash\Eclip_1481_MB_ms2.msalign	4458	6563	HCD	14926	4058.82	302	21	18173.9	18173.9	1307	-	-1000	sp|P23869|PPIB_ECOLI	Peptidyl-prolyl cis-trans isomerase B OS=Escherichia coli (strain K12) OX=83333 GN=ppiB PE=1 SV=2	1	164	.MVTFHTNHGDIVIKTFDDKAPETVKNFLDYCREGFYNNTIFHRVINGFMIQGGGFEPGMKQKA(T)[32.0410]KEPIKNEANNGLKNTRGTLAMARTQAPHSATAQFFINVVDNDFLNFSGESLQGWGYCVFAEVVDGMDVVDKIKGVATGRSGMHQDVPKEDVIIESVTVSE.	1	-	0	38	21	0.0695165	0.00131086	0
C:\Users\KyowonJeong\Desktop\flashida\msalign\apr23\flash\Eclip_1481_MB_ms2.msalign	4459	6564	HCD	14928	4059.16	294	17	18157.9	18157.9	1306	-	-1000	sp|P23869|PPIB_ECOLI	Peptidyl-prolyl cis-trans isomerase B OS=Escherichia coli (strain K12) OX=83333 GN=ppiB PE=1 SV=2	1	164	.MVTFHTNHGDIVIKTFDDKAPETVKNFLDYCREGFYNNTIFHRVINGFMIQGGGFEPGMKQKA(TKEPIKNEANNGLKNTRGTLAMARTQAPHSATAQ)[16.0210]FFINVVDNDFLNFSGESLQGWGYCVFAEVVDGMDVVDKIKGVATGRSGMHQDVPKEDVIIESVTVSE.	1	-	0	59	39	3.02859e-09	0	0
C:\Users\KyowonJeong\Desktop\flashida\msalign\apr23\flash\Eclip_1481_MB_ms2.msalign	4460	6565	HCD	14929	4059.46	292	23	18142.9	18141.9	1305	-	-1000	sp|P23869|PPIB_ECOLI	Peptidyl-prolyl cis-trans isomerase B OS=Escherichia coli (strain K12) OX=83333 GN=ppiB PE=1 SV=2	1	164	.MVTFHTNHGDIVIKTFDDKAPETVKNFLDYCREGFYNNTIFHRVINGFMIQGGGFEPGMKQKATKEPIKNEANNGLKNTRGTLAMARTQAPHSATAQFFINVVDNDFLNFSGESLQGWGYCVFAEVVDGMDVVDKIKGVATGRSGMHQDVPKEDVIIESVTVSE.	0	-	0	29	15	0.0355784	0.000570776	0
C:\Users\KyowonJeong\Desktop\flashida\msalign\apr23\flash\Eclip_1481_MB_ms2.msalign	4461	6566	HCD	14931	4059.7	115	16	18157.9	18157.9	1306	-	-1000	sp|P23869|PPIB_ECOLI	Peptidyl-prolyl cis-trans isomerase B OS=Escherichia coli (strain K12) OX=83333 GN=ppiB PE=1 SV=2	1	164	.MVTFHTNHGDIVIKTFDDKAPETVKNFLDYCREGFYNNTIFHRVINGFMIQGG(G)[15.9660]FEPGMKQKATKEPIKNEANNGLKNTRGTLAMARTQAPHSATAQFFINVVDNDFLNFSGESLQGWGYCVFAEVVDGMDVVDKIKGVATGRSGMHQDVPKEDVIIESVTVSE.	1	-	0	31	25	5.20012e-09	0	0
C:\Users\KyowonJeong\Desktop\flashida\msalign\apr23\flash\Eclip_1481_MB_ms2.msalign	4462	6567	HCD	14932	4059.91	192	19	18141.9	18141.9	1305	-	-1000	sp|P23869|PPIB_ECOLI	Peptidyl-prolyl cis-trans isomerase B OS=Escherichia coli (strain K12) OX=83333 GN=ppiB PE=1 SV=2	1	164	.MVTFHTNHGDIVIKTFDDKAPETVKNFLDYCREGFYNNTIFHRVINGFMIQGGGFEPGMKQKATKEPIKNEANNGLKNTRGTLAMARTQAPHSATAQFFINVVDNDFLNFSGESLQGWGYCVFAEVVDGMDVVDKIKGVATGRSGMHQDVPKEDVIIESVTVSE.	0	-	0	41	22	3.91476e-08	0	0
C:\Users\KyowonJeong\Desktop\flashida\msalign\apr23\flash\Eclip_1481_MB_ms2.msalign	4463	6568	HCD	14933	4060.07	302	22	18157.9	18157.9	1306	-	-1000	sp|P23869|PPIB_ECOLI	Peptidyl-prolyl cis-trans isomerase B OS=Escherichia coli (strain K12) OX=83333 GN=ppiB PE=1 SV=2	1	164	.MVTFHTNHGDIVIKTFDDKAPETVKNFLDYCREGFYNNTIFHRVINGFMIQGGGFEPGMKQKATKEPIKNEANNGLKNTRGTLAMARTQAPHSATA(Q)[16.0460]FFINVVDNDFLNFSGESLQGWGYCVFAEVVDGMDVVDKIKGVATGRSGMHQDVPKEDVIIESVTVSE.	1	-	0	47	23	0.00460401	0	0
C:\Users\KyowonJeong\Desktop\flashida\msalign\apr23\flash\Eclip_1481_MB_ms2.msalign	4464	6569	HCD	14934	4060.24	299	21	18141.9	18141.9	1305	-	-1000	sp|P23869|PPIB_ECOLI	Peptidyl-prolyl cis-trans isomerase B OS=Escherichia coli (strain K12) OX=83333 GN=ppiB PE=1 SV=2	1	164	.MVTFHTNHGDIVIKTFDDKAPETVKNFLDYCREGFYNNTIFHRVINGFMIQGGGFEPGMKQKATKEPIKNEANNGLKNTRGTLAMARTQAPHSATAQFFINVVDNDFLNFSGESLQGWGYCVFAEVVDGMDVVDKIKGVATGRSGMHQDVPKEDVIIESVTVSE.	0	-	0	49	22	3.87372e-05	0	0
C:\Users\KyowonJeong\Desktop\flashida\msalign\apr23\flash\Eclip_1481_MB_ms2.msalign	4465	6570	HCD	14935	4060.45	302	22	18175.9	18175.8	1308	-	-1000	sp|P23869|PPIB_ECOLI	Peptidyl-prolyl cis-trans isomerase B OS=Escherichia coli (strain K12) OX=83333 GN=ppiB PE=1 SV=2	1	164	.MVTFHTNHGDIVIKTFDDKAPETVKNFLDYCREGFYNNTIFHRVINGFMIQGGGFEPGMKQKATKEPIKNEANNGLKNTRGTLAMARTQAPHSATAQFFINV(VDNDFLNFSGESLQGWGYCVFAEVVDGMDVVDKIKGVATGRSGMHQDVPKEDVIIESVTVSE)[33.9560].	1	-	0	36	22	0.0281343	0.000382848	0
C:\Users\KyowonJeong\Desktop\flashida\msalign\apr23\flash\Eclip_1481_MB_ms2.msalign	4466	6571	HCD	14937	4060.71	301	14	18158.9	18159	1306	-	-1000	sp|P23869|PPIB_ECOLI	Peptidyl-prolyl cis-trans isomerase B OS=Escherichia coli (strain K12) OX=83333 GN=ppiB PE=1 SV=2	1	164	.MVTFHTNHGDIVIKTFDDKAPETVKNFLDYCREGFYNNTIFHRVINGFMIQGGGFEPGMKQKATKEPIKNEANNGLKNTRGTLAMARTQAPHSATAQFFINVV(DND)[17.1210]FLNFSGESLQGWGYCVFAEVVDGMDVVDKIKGVATGRSGMHQDVPKEDVIIESVTVSE.	1	-	0	49	26	0.000124796	0	0
C:\Users\KyowonJeong\Desktop\flashida\msalign\apr23\flash\Eclip_1481_MB_ms2.msalign	4467	6572	HCD	14938	4061.01	302	22	18141.9	18141.9	1305	-	-1000	sp|P23869|PPIB_ECOLI	Peptidyl-prolyl cis-trans isomerase B OS=Escherichia coli (strain K12) OX=83333 GN=ppiB PE=1 SV=2	1	164	.MVTFHTNHGDIVIKTFDDKAPETVKNFLDYCREGFYNNTIFHRVINGFMIQGGGFEPGMKQKATKEPIKNEANNGLKNTRGTLAMARTQAPHSATAQFFINVVDNDFLNFSGESLQGWGYCVFAEVVDGMDVVDKIKGVATGRSGMHQDVPKEDVIIESVTVSE.	0	-	0	44	22	3.411e-05	0	0
C:\Users\KyowonJeong\Desktop\flashida\msalign\apr23\flash\Eclip_1481_MB_ms2.msalign	4468	6573	HCD	14941	4061.43	276	20	18141.9	18141.9	1305	-	-1000	sp|P23869|PPIB_ECOLI	Peptidyl-prolyl cis-trans isomerase B OS=Escherichia coli (strain K12) OX=83333 GN=ppiB PE=1 SV=2	1	164	.MVTFHTNHGDIVIKTFDDKAPETVKNFLDYCREGFYNNTIFHRVINGFMIQGGGFEPGMKQKATKEPIKNEANNGLKNTRGTLAMARTQAPHSATAQFFINVVDNDFLNFSGESLQGWGYCVFAEVVDGMDVVDKIKGVATGRSGMHQDVPKEDVIIESVTVSE.	0	-	0	46	22	4.0164e-05	0	0
C:\Users\KyowonJeong\Desktop\flashida\msalign\apr23\flash\Eclip_1481_MB_ms2.msalign	4469	6574	HCD	14942	4061.62	302	21	18157.9	18157.9	1306	-	-1000	sp|P23869|PPIB_ECOLI	Peptidyl-prolyl cis-trans isomerase B OS=Escherichia coli (strain K12) OX=83333 GN=ppiB PE=1 SV=2	1	164	.MVTFHTNHGDIVIKTFDDKAPETVKNFLDYCREGFYNNTIFHRVINGFMIQGGGFEPGMKQKATKEPIKNEANNGLKNTRGTLAMARTQAPHSATAQFFI(N)[16.0460]VVDNDFLNFSGESLQGWGYCVFAEVVDGMDVVDKIKGVATGRSGMHQDVPKEDVIIESVTVSE.	1	-	0	46	26	0.000151064	0	0
C:\Users\KyowonJeong\Desktop\flashida\msalign\apr23\flash\Eclip_1481_MB_ms2.msalign	4470	6575	HCD	14945	4062.02	174	17	18141.9	18141.9	1305	-	-1000	sp|P23869|PPIB_ECOLI	Peptidyl-prolyl cis-trans isomerase B OS=Escherichia coli (strain K12) OX=83333 GN=ppiB PE=1 SV=2	1	164	.MVTFHTNHGDIVIKTFDDKAPETVKNFLDYCREGFYNNTIFHRVINGFMIQGGGFEPGMKQKATKEPIKNEANNGLKNTRGTLAMARTQAPHSATAQFFINVVDNDFLNFSGESLQGWGYCVFAEVVDGMDVVDKIKGVATGRSGMHQDVPKEDVIIESVTVSE.	0	-	0	43	30	1.17068e-11	0	0
C:\Users\KyowonJeong\Desktop\flashida\msalign\apr23\flash\Eclip_1481_MB_ms2.msalign	4471	6576	HCD	14946	4062.21	302	21	18157.9	18157.9	1306	-	-1000	sp|P23869|PPIB_ECOLI	Peptidyl-prolyl cis-trans isomerase B OS=Escherichia coli (strain K12) OX=83333 GN=ppiB PE=1 SV=2	1	164	.MVTFHTNHGDIVIKTFDDKAPETVKNFLDYCREGFYNNTIFHRVINGFMIQGGGFEPGMKQKATKEPIKNEANNGLKNTRGTLAMARTQAPHSATAQFFINVVDND(F)[16.0410]LNFSGESLQGWGYCVFAEVVDGMDVVDKIKGVATGRSGMHQDVPKEDVIIESVTVSE.	1	-	0	44	23	0.00852385	0.000397377	0
C:\Users\KyowonJeong\Desktop\flashida\msalign\apr23\flash\Eclip_1481_MB_ms2.msalign	4472	6577	HCD	14949	4062.61	163	18	18141.9	18141.9	1305	-	-1000	sp|P23869|PPIB_ECOLI	Peptidyl-prolyl cis-trans isomerase B OS=Escherichia coli (strain K12) OX=83333 GN=ppiB PE=1 SV=2	1	164	.MVTFHTNHGDIVIKTFDDKAPETVKNFLDYCREGFYNNTIFHRVINGFMIQGGGFEPGMKQKATKEPIKNEANNGLKNTRGTLAMARTQAPHSATAQFFINVVDNDFLNFSGESLQGWGYCVFAEVVDGMDVVDKIKGVATGRSGMHQDVPKEDVIIESVTVSE.	0	-	0	32	20	4.0116e-07	0	0
C:\Users\KyowonJeong\Desktop\flashida\msalign\apr23\flash\Eclip_1481_MB_ms2.msalign	4473	6578	HCD	14950	4062.8	196	15	18157.9	18157.9	1306	-	-1000	sp|P23869|PPIB_ECOLI	Peptidyl-prolyl cis-trans isomerase B OS=Escherichia coli (strain K12) OX=83333 GN=ppiB PE=1 SV=2	1	164	.MVTFHTNHGDIVIKTFDDKAPETVKNFLDYCREGFYNNTIFHRVINGFMIQGGGFEPG(MKQKATKE)[15.9860]PIKNEANNGLKNTRGTLAMARTQAPHSATAQFFINVVDNDFLNFSGESLQGWGYCVFAEVVDGMDVVDKIKGVATGRSGMHQDVPKEDVIIESVTVSE.	1	-	0	50	40	1.99569e-10	0	0
C:\Users\KyowonJeong\Desktop\flashida\msalign\apr23\flash\Eclip_1481_MB_ms2.msalign	4474	6579	HCD	14953	4063.4	262	19	18141.9	18141.9	1305	-	-1000	sp|P23869|PPIB_ECOLI	Peptidyl-prolyl cis-trans isomerase B OS=Escherichia coli (strain K12) OX=83333 GN=ppiB PE=1 SV=2	1	164	.MVTFHTNHGDIVIKTFDDKAPETVKNFLDYCREGFYNNTIFHRVINGFMIQGGGFEPGMKQKATKEPIKNEANNGLKNTRGTLAMARTQAPHSATAQFFINVVDNDFLNFSGESLQGWGYCVFAEVVDGMDVVDKIKGVATGRSGMHQDVPKEDVIIESVTVSE.	0	-	0	44	25	2.64356e-07	0	0
C:\Users\KyowonJeong\Desktop\flashida\msalign\apr23\flash\Eclip_1481_MB_ms2.msalign	4475	6580	HCD	14954	4063.59	299	20	18157.9	18158	1306	-	-1000	sp|P23869|PPIB_ECOLI	Peptidyl-prolyl cis-trans isomerase B OS=Escherichia coli (strain K12) OX=83333 GN=ppiB PE=1 SV=2	1	164	.MVTFHTNHGDIVIKTFDDKAPETVKNFLDYCREGFYNNTIFHRVINGFMIQGGGFEPGMKQKATKEPIKNEANNGLKNTRGTLAMARTQAPHSATAQFFINVVDND(FLNF)[16.0710]SGESLQGWGYCVFAEVVDGMDVVDKIKGVATGRSGMHQDVPKEDVIIESVTVSE.	1	-	0	40	24	0.0053404	0.000201979	0
C:\Users\KyowonJeong\Desktop\flashida\msalign\apr23\flash\Eclip_1481_MB_ms2.msalign	4476	6581	HCD	14957	4063.99	151	20	18141.9	18141.9	1305	-	-1000	sp|P23869|PPIB_ECOLI	Peptidyl-prolyl cis-trans isomerase B OS=Escherichia coli (strain K12) OX=83333 GN=ppiB PE=1 SV=2	1	164	.MVTFHTNHGDIVIKTFDDKAPETVKNFLDYCREGFYNNTIFHRVINGFMIQGGGFEPGMKQKATKEPIKNEANNGLKNTRGTLAMARTQAPHSATAQFFINVVDNDFLNFSGESLQGWGYCVFAEVVDGMDVVDKIKGVATGRSGMHQDVPKEDVIIESVTVSE.	0	-	0	25	14	7.13e-05	0	0
C:\Users\KyowonJeong\Desktop\flashida\msalign\apr23\flash\Eclip_1481_MB_ms2.msalign	4477	6582	HCD	14958	4064.19	290	20	18157.9	18157.9	1306	-	-1000	sp|P23869|PPIB_ECOLI	Peptidyl-prolyl cis-trans isomerase B OS=Escherichia coli (strain K12) OX=83333 GN=ppiB PE=1 SV=2	1	164	.MVTFHTNHGDIVIKTFDDKAPETVKNFLDYCREGFYNNTIFHRVINGFMIQGGGFEPGMKQKA(T)[16.0410]KEPIKNEANNGLKNTRGTLAMARTQAPHSATAQFFINVVDNDFLNFSGESLQGWGYCVFAEVVDGMDVVDKIKGVATGRSGMHQDVPKEDVIIESVTVSE.	1	-	0	41	22	0.0115343	0.000393236	0
C:\Users\KyowonJeong\Desktop\flashida\msalign\apr23\flash\Eclip_1481_MB_ms2.msalign	4478	6583	HCD	14961	4064.58	257	19	18141.9	18141.9	1305	-	-1000	sp|P23869|PPIB_ECOLI	Peptidyl-prolyl cis-trans isomerase B OS=Escherichia coli (strain K12) OX=83333 GN=ppiB PE=1 SV=2	1	164	.MVTFHTNHGDIVIKTFDDKAPETVKNFLDYCREGFYNNTIFHRVINGFMIQGGGFEPGMKQKATKEPIKNEANNGLKNTRGTLAMARTQAPHSATAQFFINVVDNDFLNFSGESLQGWGYCVFAEVVDGMDVVDKIKGVATGRSGMHQDVPKEDVIIESVTVSE.	0	-	0	52	27	2.2984e-08	0	0
C:\Users\KyowonJeong\Desktop\flashida\msalign\apr23\flash\Eclip_1481_MB_ms2.msalign	4479	6584	HCD	14962	4064.78	69	8	9079.43	9079.7	1309	-	-1000	sp|P23869|PPIB_ECOLI	Peptidyl-prolyl cis-trans isomerase B OS=Escherichia coli (strain K12) OX=83333 GN=ppiB PE=1 SV=2	1	79	.MVTFHTNHGDIVIKTFDDKAPETVKNFLDYCREGFYNNTIFHRVINGFMIQGGGFE(PGMKQKATKEPIKNEANNGLKNT)[105.2691].R	1	-	0	13	9	0.511318	0.00827189	0
C:\Users\KyowonJeong\Desktop\flashida\msalign\apr23\flash\Eclip_1481_MB_ms2.msalign	4480	6585	HCD	14965	4065.19	248	19	18141.9	18141.9	1305	-	-1000	sp|P23869|PPIB_ECOLI	Peptidyl-prolyl cis-trans isomerase B OS=Escherichia coli (strain K12) OX=83333 GN=ppiB PE=1 SV=2	1	164	.MVTFHTNHGDIVIKTFDDKAPETVKNFLDYCREGFYNNTIFHRVINGFMIQGGGFEPGMKQKATKEPIKNEANNGLKNTRGTLAMARTQAPHSATAQFFINVVDNDFLNFSGESLQGWGYCVFAEVVDGMDVVDKIKGVATGRSGMHQDVPKEDVIIESVTVSE.	0	-	0	39	22	4.4744e-06	0	0
C:\Users\KyowonJeong\Desktop\flashida\msalign\apr23\flash\Eclip_1481_MB_ms2.msalign	4481	6586	HCD	14966	4065.38	231	21	18157.9	18157.9	1306	-	-1000	sp|P23869|PPIB_ECOLI	Peptidyl-prolyl cis-trans isomerase B OS=Escherichia coli (strain K12) OX=83333 GN=ppiB PE=1 SV=2	1	164	.MVTFHTNHGDIVIKTFDDKAPETVKNFLDYCREGFYNNTIFHRVINGFMIQGGGFEPGMKQKA(TKEPIKN)[16.0060]EANNGLKNTRGTLAMARTQAPHSATAQFFINVVDNDFLNFSGESLQGWGYCVFAEVVDGMDVVDKIKGVATGRSGMHQDVPKEDVIIESVTVSE.	1	-	0	35	20	0.012243	0.000392388	0
C:\Users\KyowonJeong\Desktop\flashida\msalign\apr23\flash\Eclip_1481_MB_ms2.msalign	4482	6587	HCD	14969	4065.78	153	20	18157.9	18157.9	1306	-	-1000	sp|P23869|PPIB_ECOLI	Peptidyl-prolyl cis-trans isomerase B OS=Escherichia coli (strain K12) OX=83333 GN=ppiB PE=1 SV=2	1	164	.MVTFHTNHGDIVIKTFDDKAPETVKNFLDYCREGFYNNTIFHRVINGFMIQGGGFEPGMKQKA(TKEPIKNEANNGLKNTRGTLAM)[16.0110]ARTQAPHSATAQFFINVVDNDFLNFSGESLQGWGYCVFAEVVDGMDVVDKIKGVATGRSGMHQDVPKEDVIIESVTVSE.	1	-	0	28	17	0.000847436	0	0
C:\Users\KyowonJeong\Desktop\flashida\msalign\apr23\flash\Eclip_1481_MB_ms2.msalign	4483	6588	HCD	14970	4065.97	220	22	18141.9	18141.9	1305	-	-1000	sp|P23869|PPIB_ECOLI	Peptidyl-prolyl cis-trans isomerase B OS=Escherichia coli (strain K12) OX=83333 GN=ppiB PE=1 SV=2	1	164	.MVTFHTNHGDIVIKTFDDKAPETVKNFLDYCREGFYNNTIFHRVINGFMIQGGGFEPGMKQKATKEPIKNEANNGLKNTRGTLAMARTQAPHSATAQFFINVVDNDFLNFSGESLQGWGYCVFAEVVDGMDVVDKIKGVATGRSGMHQDVPKEDVIIESVTVSE.	0	-	0	33	19	5.2244e-05	0	0
C:\Users\KyowonJeong\Desktop\flashida\msalign\apr23\flash\Eclip_1481_MB_ms2.msalign	4484	6591	HCD	14977	4067.06	296	20	18141.9	18141.9	1305	-	-1000	sp|P23869|PPIB_ECOLI	Peptidyl-prolyl cis-trans isomerase B OS=Escherichia coli (strain K12) OX=83333 GN=ppiB PE=1 SV=2	1	164	.MVTFHTNHGDIVIKTFDDKAPETVKNFLDYCREGFYNNTIFHRVINGFMIQGGGFEPGMKQKATKEPIKNEANNGLKNTRGTLAMARTQAPHSATAQFFINVVDNDFLNFSGESLQGWGYCVFAEVVDGMDVVDKIKGVATGRSGMHQDVPKEDVIIESVTVSE.	0	-	0	36	22	0.000198952	0	0
C:\Users\KyowonJeong\Desktop\flashida\msalign\apr23\flash\Eclip_1481_MB_ms2.msalign	4485	6592	HCD	14978	4067.26	271	21	18157.9	18157.9	1306	-	-1000	sp|P23869|PPIB_ECOLI	Peptidyl-prolyl cis-trans isomerase B OS=Escherichia coli (strain K12) OX=83333 GN=ppiB PE=1 SV=2	1	164	.MVTFHTNHGDIVIKTFDDKAPETVKNFLDYCREGFYNNTIFHRVINGFMIQG(G)[16.0160]GFEPGMKQKATKEPIKNEANNGLKNTRGTLAMARTQAPHSATAQFFINVVDNDFLNFSGESLQGWGYCVFAEVVDGMDVVDKIKGVATGRSGMHQDVPKEDVIIESVTVSE.	1	-	0	33	17	0.398598	0.00596098	0
C:\Users\KyowonJeong\Desktop\flashida\msalign\apr23\flash\Eclip_1481_MB_ms2.msalign	4486	6593	HCD	14981	4067.65	160	19	18141.9	18141.9	1305	-	-1000	sp|P23869|PPIB_ECOLI	Peptidyl-prolyl cis-trans isomerase B OS=Escherichia coli (strain K12) OX=83333 GN=ppiB PE=1 SV=2	1	164	.MVTFHTNHGDIVIKTFDDKAPETVKNFLDYCREGFYNNTIFHRVINGFMIQGGGFEPGMKQKATKEPIKNEANNGLKNTRGTLAMARTQAPHSATAQFFINVVDNDFLNFSGESLQGWGYCVFAEVVDGMDVVDKIKGVATGRSGMHQDVPKEDVIIESVTVSE.	0	-	0	37	22	8.5992e-09	0	0
C:\Users\KyowonJeong\Desktop\flashida\msalign\apr23\flash\Eclip_1481_MB_ms2.msalign	4487	6594	HCD	14982	4067.85	223	21	18158.9	18158.9	1306	-	-1000	sp|P23869|PPIB_ECOLI	Peptidyl-prolyl cis-trans isomerase B OS=Escherichia coli (strain K12) OX=83333 GN=ppiB PE=1 SV=2	1	164	.MVTFHTNHGDIVIKTFDDKAPETVKNFLDYCREGFYNNTIFHRVINGFMI(Q)[17.0210]GGGFEPGMKQKATKEPIKNEANNGLKNTRGTLAMARTQAPHSATAQFFINVVDNDFLNFSGESLQGWGYCVFAEVVDGMDVVDKIKGVATGRSGMHQDVPKEDVIIESVTVSE.	1	-	0	27	16	0.32402	0.00490285	0
C:\Users\KyowonJeong\Desktop\flashida\msalign\apr23\flash\Eclip_1481_MB_ms2.msalign	4488	6596	HCD	14986	4068.36	295	21	18141.9	18141.9	1305	-	-1000	sp|P23869|PPIB_ECOLI	Peptidyl-prolyl cis-trans isomerase B OS=Escherichia coli (strain K12) OX=83333 GN=ppiB PE=1 SV=2	1	164	.MVTFHTNHGDIVIKTFDDKAPETVKNFLDYCREGFYNNTIFHRVINGFMIQGGGFEPGMKQKATKEPIKNEANNGLKNTRGTLAMARTQAPHSATAQFFINVVDNDFLNFSGESLQGWGYCVFAEVVDGMDVVDKIKGVATGRSGMHQDVPKEDVIIESVTVSE.	0	-	0	53	29	7.6528e-08	0	0
C:\Users\KyowonJeong\Desktop\flashida\msalign\apr23\flash\Eclip_1481_MB_ms2.msalign	4489	6597	HCD	14987	4068.55	238	23	18141.9	18141.9	1305	-	-1000	sp|P23869|PPIB_ECOLI	Peptidyl-prolyl cis-trans isomerase B OS=Escherichia coli (strain K12) OX=83333 GN=ppiB PE=1 SV=2	1	164	.MVTFHTNHGDIVIKTFDDKAPETVKNFLDYCREGFYNNTIFHRVINGFMIQGGGFEPGMKQKATKEPIKNEANNGLKNTRGTLAMARTQAPHSATAQFFINVVDNDFLNFSGESLQGWGYCVFAEVVDGMDVVDKIKGVATGRSGMHQDVPKEDVIIESVTVSE.	0	-	0	16	10	0.282876	0.00436681	0
C:\Users\KyowonJeong\Desktop\flashida\msalign\apr23\flash\Eclip_1481_MB_ms2.msalign	4490	6598	HCD	14988	4068.77	302	22	18158.9	18158.9	1306	-	-1000	sp|P23869|PPIB_ECOLI	Peptidyl-prolyl cis-trans isomerase B OS=Escherichia coli (strain K12) OX=83333 GN=ppiB PE=1 SV=2	1	164	.MVTFHTNHGDIVIKTFDDKAPETVKNFLDYCREGFYNNTIFHRVINGFMIQGGGF(EPGMKQKAT)[17.0210]KEPIKNEANNGLKNTRGTLAMARTQAPHSATAQFFINVVDNDFLNFSGESLQGWGYCVFAEVVDGMDVVDKIKGVATGRSGMHQDVPKEDVIIESVTVSE.	1	-	0	37	19	0.213312	0.00402267	0
C:\Users\KyowonJeong\Desktop\flashida\msalign\apr23\flash\Eclip_1481_MB_ms2.msalign	4491	6599	HCD	14990	4069.11	294	20	18141.9	18141.9	1305	-	-1000	sp|P23869|PPIB_ECOLI	Peptidyl-prolyl cis-trans isomerase B OS=Escherichia coli (strain K12) OX=83333 GN=ppiB PE=1 SV=2	1	164	.MVTFHTNHGDIVIKTFDDKAPETVKNFLDYCREGFYNNTIFHRVINGFMIQGGGFEPGMKQKATKEPIKNEANNGLKNTRGTLAMARTQAPHSATAQFFINVVDNDFLNFSGESLQGWGYCVFAEVVDGMDVVDKIKGVATGRSGMHQDVPKEDVIIESVTVSE.	0	-	0	42	22	0.000160852	0	0
C:\Users\KyowonJeong\Desktop\flashida\msalign\apr23\flash\Eclip_1481_MB_ms2.msalign	4492	6600	HCD	14994	4069.67	293	20	18141.9	18141.9	1305	-	-1000	sp|P23869|PPIB_ECOLI	Peptidyl-prolyl cis-trans isomerase B OS=Escherichia coli (strain K12) OX=83333 GN=ppiB PE=1 SV=2	1	164	.MVTFHTNHGDIVIKTFDDKAPETVKNFLDYCREGFYNNTIFHRVINGFMIQGGGFEPGMKQKATKEPIKNEANNGLKNTRGTLAMARTQAPHSATAQFFINVVDNDFLNFSGESLQGWGYCVFAEVVDGMDVVDKIKGVATGRSGMHQDVPKEDVIIESVTVSE.	0	-	0	37	19	0.00117968	0	0
C:\Users\KyowonJeong\Desktop\flashida\msalign\apr23\flash\Eclip_1481_MB_ms2.msalign	4493	6601	HCD	14996	4069.9	218	19	18158.9	18158.9	1306	-	-1000	sp|P23869|PPIB_ECOLI	Peptidyl-prolyl cis-trans isomerase B OS=Escherichia coli (strain K12) OX=83333 GN=ppiB PE=1 SV=2	1	164	.MVTFHTNHGDIVIKTFDDKAPETVKNFLDYCREGFYNNTIFHRVINGFMIQGGGFE(PGMKQK)[17.0060]ATKEPIKNEANNGLKNTRGTLAMARTQAPHSATAQFFINVVDNDFLNFSGESLQGWGYCVFAEVVDGMDVVDKIKGVATGRSGMHQDVPKEDVIIESVTVSE.	1	-	0	32	22	0.000164525	0	0
C:\Users\KyowonJeong\Desktop\flashida\msalign\apr23\flash\Eclip_1481_MB_ms2.msalign	4494	6602	HCD	15000	4070.5	328	18	18141.9	18141.9	1305	-	-1000	sp|P23869|PPIB_ECOLI	Peptidyl-prolyl cis-trans isomerase B OS=Escherichia coli (strain K12) OX=83333 GN=ppiB PE=1 SV=2	1	164	.MVTFHTNHGDIVIKTFDDKAPETVKNFLDYCREGFYNNTIFHRVINGFMIQGGGFEPGMKQKATKEPIKNEANNGLKNTRGTLAMARTQAPHSATAQFFINVVDNDFLNFSGESLQGWGYCVFAEVVDGMDVVDKIKGVATGRSGMHQDVPKEDVIIESVTVSE.	0	-	0	46	25	2.00732e-05	0	0
C:\Users\KyowonJeong\Desktop\flashida\msalign\apr23\flash\Eclip_1481_MB_ms2.msalign	4495	6603	HCD	15002	4070.92	235	22	18141.9	18141.9	1305	-	-1000	sp|P23869|PPIB_ECOLI	Peptidyl-prolyl cis-trans isomerase B OS=Escherichia coli (strain K12) OX=83333 GN=ppiB PE=1 SV=2	1	164	.MVTFHTNHGDIVIKTFDDKAPETVKNFLDYCREGFYNNTIFHRVINGFMIQGGGFEPGMKQKATKEPIKNEANNGLKNTRGTLAMARTQAPHSATAQFFINVVDNDFLNFSGESLQGWGYCVFAEVVDGMDVVDKIKGVATGRSGMHQDVPKEDVIIESVTVSE.	0	-	0	29	15	0.005628	0.000201654	0
C:\Users\KyowonJeong\Desktop\flashida\msalign\apr23\flash\Eclip_1481_MB_ms2.msalign	4496	6605	HCD	15007	4071.74	157	20	18158.9	18159	1306	-	-1000	sp|P23869|PPIB_ECOLI	Peptidyl-prolyl cis-trans isomerase B OS=Escherichia coli (strain K12) OX=83333 GN=ppiB PE=1 SV=2	1	164	.MVTFHTNHGDIVIKTFDDKAPETVKNFLDYCREGFYNNTIFHRVINGFMIQGGGFEPGMKQKATKEPIKNEANNGLKNTRGTLAMARTQAPHSATAQFFINVVDNDFLNFSGES(LQ)[17.1260]GWGYCVFAEVVDGMDVVDKIKGVATGRSGMHQDVPKEDVIIESVTVSE.	1	-	0	26	14	0.0777248	0.00168067	0
C:\Users\KyowonJeong\Desktop\flashida\msalign\apr23\flash\Eclip_1481_MB_ms2.msalign	4497	6608	HCD	15013	4072.78	272	20	18141.9	18141.9	1305	-	-1000	sp|P23869|PPIB_ECOLI	Peptidyl-prolyl cis-trans isomerase B OS=Escherichia coli (strain K12) OX=83333 GN=ppiB PE=1 SV=2	1	164	.MVTFHTNHGDIVIKTFDDKAPETVKNFLDYCREGFYNNTIFHRVINGFMIQGGGFEPGMKQKATKEPIKNEANNGLKNTRGTLAMARTQAPHSATAQFFINVVDNDFLNFSGESLQGWGYCVFAEVVDGMDVVDKIKGVATGRSGMHQDVPKEDVIIESVTVSE.	0	-	0	34	21	0.000153304	0	0
C:\Users\KyowonJeong\Desktop\flashida\msalign\apr23\flash\Eclip_1481_MB_ms2.msalign	4498	6609	HCD	15018	4073.41	299	20	18141.9	18141.9	1305	-	-1000	sp|P23869|PPIB_ECOLI	Peptidyl-prolyl cis-trans isomerase B OS=Escherichia coli (strain K12) OX=83333 GN=ppiB PE=1 SV=2	1	164	.MVTFHTNHGDIVIKTFDDKAPETVKNFLDYCREGFYNNTIFHRVINGFMIQGGGFEPGMKQKATKEPIKNEANNGLKNTRGTLAMARTQAPHSATAQFFINVVDNDFLNFSGESLQGWGYCVFAEVVDGMDVVDKIKGVATGRSGMHQDVPKEDVIIESVTVSE.	0	-	0	33	17	0.0137644	0.000391466	0
C:\Users\KyowonJeong\Desktop\flashida\msalign\apr23\flash\Eclip_1481_MB_ms2.msalign	4499	6610	HCD	15020	4073.83	331	19	17570.4	17569.4	324	-	-1000	sp|P0A7J3|RL10_ECOLI	50S ribosomal protein L10 OS=Escherichia coli (strain K12) OX=83333 GN=rplJ PE=1 SV=2	2	165	M.ALNLQDKQAIVAEVSEVAKGALSAVVADSRGVTVDKMTELRKAGREAGVYMRVVRNTLLRRAVEGTPFECLKDAFVGPTLIAYSMEHPGAAARLFKEFAKANAKFEVKAAAFEGELIPASQIDRLATLPTYEEAIARLMATMKEASAGKLVRTLAAVRDAKEAA.	0	-	0	35	21	0.0002351	0	0
C:\Users\KyowonJeong\Desktop\flashida\msalign\apr23\flash\Eclip_1481_MB_ms2.msalign	4500	6611	HCD	15022	4074.06	311	20	18142.9	18141.9	1305	-	-1000	sp|P23869|PPIB_ECOLI	Peptidyl-prolyl cis-trans isomerase B OS=Escherichia coli (strain K12) OX=83333 GN=ppiB PE=1 SV=2	1	164	.MVTFHTNHGDIVIKTFDDKAPETVKNFLDYCREGFYNNTIFHRVINGFMIQGGGFEPGMKQKATKEPIKNEANNGLKNTRGTLAMARTQAPHSATAQFFINVVDNDFLNFSGESLQGWGYCVFAEVVDGMDVVDKIKGVATGRSGMHQDVPKEDVIIESVTVSE.	0	-	0	35	17	0.02004	0.00038625	0
C:\Users\KyowonJeong\Desktop\flashida\msalign\apr23\flash\Eclip_1481_MB_ms2.msalign	4501	6612	HCD	15025	4074.81	265	19	18140.9	18141.9	1305	-	-1000	sp|P23869|PPIB_ECOLI	Peptidyl-prolyl cis-trans isomerase B OS=Escherichia coli (strain K12) OX=83333 GN=ppiB PE=1 SV=2	1	164	.MVTFHTNHGDIVIKTFDDKAPETVKNFLDYCREGFYNNTIFHRVINGFMIQGGGFEPGMKQKATKEPIKNEANNGLKNTRGTLAMARTQAPHSATAQFFINVVDNDFLNFSGESLQGWGYCVFAEVVDGMDVVDKIKGVATGRSGMHQDVPKEDVIIESVTVSE.	0	-	0	30	16	0.0078016	0.000398486	0
C:\Users\KyowonJeong\Desktop\flashida\msalign\apr23\flash\Eclip_1481_MB_ms2.msalign	4502	6613	HCD	15029	4075.36	292	20	17570.4	17569.4	324	-	-1000	sp|P0A7J3|RL10_ECOLI	50S ribosomal protein L10 OS=Escherichia coli (strain K12) OX=83333 GN=rplJ PE=1 SV=2	2	165	M.ALNLQDKQAIVAEVSEVAKGALSAVVADSRGVTVDKMTELRKAGREAGVYMRVVRNTLLRRAVEGTPFECLKDAFVGPTLIAYSMEHPGAAARLFKEFAKANAKFEVKAAAFEGELIPASQIDRLATLPTYEEAIARLMATMKEASAGKLVRTLAAVRDAKEAA.	0	-	0	41	29	3.2356e-08	0	0
C:\Users\KyowonJeong\Desktop\flashida\msalign\apr23\flash\Eclip_1481_MB_ms2.msalign	4503	6615	HCD	15033	4075.97	154	20	18140.9	18141.9	1305	-	-1000	sp|P23869|PPIB_ECOLI	Peptidyl-prolyl cis-trans isomerase B OS=Escherichia coli (strain K12) OX=83333 GN=ppiB PE=1 SV=2	1	164	.MVTFHTNHGDIVIKTFDDKAPETVKNFLDYCREGFYNNTIFHRVINGFMIQGGGFEPGMKQKATKEPIKNEANNGLKNTRGTLAMARTQAPHSATAQFFINVVDNDFLNFSGESLQGWGYCVFAEVVDGMDVVDKIKGVATGRSGMHQDVPKEDVIIESVTVSE.	0	-	0	9	8	0.108784	0.00259403	0
C:\Users\KyowonJeong\Desktop\flashida\msalign\apr23\flash\Eclip_1481_MB_ms2.msalign	4504	6616	HCD	15035	4076.21	232	9	8785.18	8785.44	331	-	-1000	sp|P0A7J3|RL10_ECOLI	50S ribosomal protein L10 OS=Escherichia coli (strain K12) OX=83333 GN=rplJ PE=1 SV=2	2	86	M.ALNLQDKQAIVAEVSEVAKGALSAVVADSRGVTVDKMTELRKAGREAGVYMRVVRNTLLRRAVEGTPFECLKDAFVGPTL(IAYSM)[-362.4214].E	1	-	0	16	13	0.0051301	0	0
C:\Users\KyowonJeong\Desktop\flashida\msalign\apr23\flash\Eclip_1481_MB_ms2.msalign	4505	6617	HCD	15038	4076.62	159	18	17568.3	17569.4	324	-	-1000	sp|P0A7J3|RL10_ECOLI	50S ribosomal protein L10 OS=Escherichia coli (strain K12) OX=83333 GN=rplJ PE=1 SV=2	2	165	M.ALNLQDKQAIVAEVSEVAKGALSAVVADSRGVTVDKMTELRKAGREAGVYMRVVRNTLLRRAVEGTPFECLKDAFVGPTLIAYSMEHPGAAARLFKEFAKANAKFEVKAAAFEGELIPASQIDRLATLPTYEEAIARLMATMKEASAGKLVRTLAAVRDAKEAA.	0	-	0	31	24	2.5094e-09	0	0
C:\Users\KyowonJeong\Desktop\flashida\msalign\apr23\flash\Eclip_1481_MB_ms2.msalign	4506	6618	HCD	15039	4076.82	292	20	17569.3	17569.4	324	-	-1000	sp|P0A7J3|RL10_ECOLI	50S ribosomal protein L10 OS=Escherichia coli (strain K12) OX=83333 GN=rplJ PE=1 SV=2	2	165	M.ALNLQDKQAIVAEVSEVAKGALSAVVADSRGVTVDKMTELRKAGREAGVYMRVVRNTLLRRAVEGTPFECLKDAFVGPTLIAYSMEHPGAAARLFKEFAKANAKFEVKAAAFEGELIPASQIDRLATLPTYEEAIARLMATMKEASAGKLVRTLAAVRDAKEAA.	0	-	0	45	28	3.516e-07	0	0
C:\Users\KyowonJeong\Desktop\flashida\msalign\apr23\flash\Eclip_1481_MB_ms2.msalign	4507	6619	HCD	15041	4077.11	148	16	17569.3	17569.4	324	-	-1000	sp|P0A7J3|RL10_ECOLI	50S ribosomal protein L10 OS=Escherichia coli (strain K12) OX=83333 GN=rplJ PE=1 SV=2	2	165	M.ALNLQDKQAIVAEVSEVAKGALSAVVADSRGVTVDKMTELRKAGREAGVYMRVVRNTLLRRAVEGTPFECLKDAFVGPTLIAYSMEHPGAAARLFKEFAKANAKFEVKAAAFEGELIPASQIDRLATLPTYEEAIARLMATMKEASAGKLVRTLAAVRDAKEAA.	0	-	0	18	16	7.11e-06	0	0
C:\Users\KyowonJeong\Desktop\flashida\msalign\apr23\flash\Eclip_1481_MB_ms2.msalign	4508	6622	HCD	15051	4078.71	222	18	17569.4	17569.4	324	-	-1000	sp|P0A7J3|RL10_ECOLI	50S ribosomal protein L10 OS=Escherichia coli (strain K12) OX=83333 GN=rplJ PE=1 SV=2	2	165	M.ALNLQDKQAIVAEVSEVAKGALSAVVADSRGVTVDKMTELRKAGREAGVYMRVVRNTLLRRAVEGTPFECLKDAFVGPTLIAYSMEHPGAAARLFKEFAKANAKFEVKAAAFEGELIPASQIDRLATLPTYEEAIARLMATMKEASAGKLVRTLAAVRDAKEAA.	0	-	0	34	25	2.0786e-08	0	0
C:\Users\KyowonJeong\Desktop\flashida\msalign\apr23\flash\Eclip_1481_MB_ms2.msalign	4509	6623	HCD	15053	4079.13	205	19	17569.4	17569.4	324	-	-1000	sp|P0A7J3|RL10_ECOLI	50S ribosomal protein L10 OS=Escherichia coli (strain K12) OX=83333 GN=rplJ PE=1 SV=2	2	165	M.ALNLQDKQAIVAEVSEVAKGALSAVVADSRGVTVDKMTELRKAGREAGVYMRVVRNTLLRRAVEGTPFECLKDAFVGPTLIAYSMEHPGAAARLFKEFAKANAKFEVKAAAFEGELIPASQIDRLATLPTYEEAIARLMATMKEASAGKLVRTLAAVRDAKEAA.	0	-	0	44	27	2.0714e-08	0	0
C:\Users\KyowonJeong\Desktop\flashida\msalign\apr23\flash\Eclip_1481_MB_ms2.msalign	4510	6624	HCD	15054	4079.33	263	15	15942.1	15942.2	762	-	-1000	sp|P0AED0|USPA_ECOLI	Universal stress protein A OS=Escherichia coli (strain K12) OX=83333 GN=uspA PE=1 SV=2	2	144	M.AYKHILIAVDLSPESKVLVEKAVSMARPYNAKVSLIHVDVNYSDLYTGLIDVNLGDMQKRISEETHHALTELSTNAGYPI(T)[17.0527]ETLSGSGDLGQVLVDAIKKYDMDLVVCGHHQDFWSKLMSSARQLINTVHVDMLIVPLRDEEE.	1	-	0	42	31	1.72211e-07	0	0
C:\Users\KyowonJeong\Desktop\flashida\msalign\apr23\flash\Eclip_1481_MB_ms2.msalign	4511	6625	HCD	15057	4079.89	164	16	17569.4	17569.4	324	-	-1000	sp|P0A7J3|RL10_ECOLI	50S ribosomal protein L10 OS=Escherichia coli (strain K12) OX=83333 GN=rplJ PE=1 SV=2	2	165	M.ALNLQDKQAIVAEVSEVAKGALSAVVADSRGVTVDKMTELRKAGREAGVYMRVVRNTLLRRAVEGTPFECLKDAFVGPTLIAYSMEHPGAAARLFKEFAKANAKFEVKAAAFEGELIPASQIDRLATLPTYEEAIARLMATMKEASAGKLVRTLAAVRDAKEAA.	0	-	0	28	23	5.1158e-08	0	0
C:\Users\KyowonJeong\Desktop\flashida\msalign\apr23\flash\Eclip_1481_MB_ms2.msalign	4512	6627	HCD	15061	4080.59	271	19	17569.4	17569.4	324	-	-1000	sp|P0A7J3|RL10_ECOLI	50S ribosomal protein L10 OS=Escherichia coli (strain K12) OX=83333 GN=rplJ PE=1 SV=2	2	165	M.ALNLQDKQAIVAEVSEVAKGALSAVVADSRGVTVDKMTELRKAGREAGVYMRVVRNTLLRRAVEGTPFECLKDAFVGPTLIAYSMEHPGAAARLFKEFAKANAKFEVKAAAFEGELIPASQIDRLATLPTYEEAIARLMATMKEASAGKLVRTLAAVRDAKEAA.	0	-	0	30	24	1.37362e-07	0	0
C:\Users\KyowonJeong\Desktop\flashida\msalign\apr23\flash\Eclip_1481_MB_ms2.msalign	4513	6628	HCD	15062	4080.89	164	16	17569.4	17569.4	324	-	-1000	sp|P0A7J3|RL10_ECOLI	50S ribosomal protein L10 OS=Escherichia coli (strain K12) OX=83333 GN=rplJ PE=1 SV=2	2	165	M.ALNLQDKQAIVAEVSEVAKGALSAVVADSRGVTVDKMTELRKAGREAGVYMRVVRNTLLRRAVEGTPFECLKDAFVGPTLIAYSMEHPGAAARLFKEFAKANAKFEVKAAAFEGELIPASQIDRLATLPTYEEAIARLMATMKEASAGKLVRTLAAVRDAKEAA.	0	-	0	30	26	9.5922e-10	0	0
C:\Users\KyowonJeong\Desktop\flashida\msalign\apr23\flash\Eclip_1481_MB_ms2.msalign	4514	6630	HCD	15064	4081.48	292	20	17569.4	17569.4	324	-	-1000	sp|P0A7J3|RL10_ECOLI	50S ribosomal protein L10 OS=Escherichia coli (strain K12) OX=83333 GN=rplJ PE=1 SV=2	2	165	M.ALNLQDKQAIVAEVSEVAKGALSAVVADSRGVTVDKMTELRKAGREAGVYMRVVRNTLLRRAVEGTPFECLKDAFVGPTLIAYSMEHPGAAARLFKEFAKANAKFEVKAAAFEGELIPASQIDRLATLPTYEEAIARLMATMKEASAGKLVRTLAAVRDAKEAA.	0	-	0	57	35	2.068e-10	0	0
C:\Users\KyowonJeong\Desktop\flashida\msalign\apr23\flash\Eclip_1481_MB_ms2.msalign	4515	6632	HCD	15067	4081.94	260	16	15957.1	15957.1	770	-	-1000	sp|P0AED0|USPA_ECOLI	Universal stress protein A OS=Escherichia coli (strain K12) OX=83333 GN=uspA PE=1 SV=2	2	144	M.AYKHILIAVDLSPESKVLVEKAVSMARPYNAKVSLIHVDVNYSDLYTGLIDVNLGDMQKRISEETHHALTELST(NA)[32.0127]GYPITETLSGSGDLGQVLVDAIKKYDMDLVVCGHHQDFWSKLMSSARQLINTVHVDMLIVPLRDEEE.	1	-	0	36	25	0.00120364	0	0
C:\Users\KyowonJeong\Desktop\flashida\msalign\apr23\flash\Eclip_1481_MB_ms2.msalign	4516	6633	HCD	15070	4082.37	141	21	17569.3	17569.4	324	-	-1000	sp|P0A7J3|RL10_ECOLI	50S ribosomal protein L10 OS=Escherichia coli (strain K12) OX=83333 GN=rplJ PE=1 SV=2	2	165	M.ALNLQDKQAIVAEVSEVAKGALSAVVADSRGVTVDKMTELRKAGREAGVYMRVVRNTLLRRAVEGTPFECLKDAFVGPTLIAYSMEHPGAAARLFKEFAKANAKFEVKAAAFEGELIPASQIDRLATLPTYEEAIARLMATMKEASAGKLVRTLAAVRDAKEAA.	0	-	0	23	18	9.3354e-08	0	0
C:\Users\KyowonJeong\Desktop\flashida\msalign\apr23\flash\Eclip_1481_MB_ms2.msalign	4517	6634	HCD	15071	4082.53	265	15	15957.1	15957.1	770	-	-1000	sp|P0AED0|USPA_ECOLI	Universal stress protein A OS=Escherichia coli (strain K12) OX=83333 GN=uspA PE=1 SV=2	2	144	M.AYKHILIAVDLSPESKVLVEKAVSMARPYNAKVSLIHVDVNYSDLYTGLIDVNLGDMQKRISEETHHALTELSTNAGYPITETLSGSGDL(GQVLVDAIKKYDMDLVVCGHHQDFWSKLMSSARQLINTVHVDMLI)[32.0177]VPLRDEEE.	1	-	0	31	22	0.0200692	0.000386175	0
C:\Users\KyowonJeong\Desktop\flashida\msalign\apr23\flash\Eclip_1481_MB_ms2.msalign	4518	6635	HCD	15074	4083.48	179	19	17569.4	17569.4	324	-	-1000	sp|P0A7J3|RL10_ECOLI	50S ribosomal protein L10 OS=Escherichia coli (strain K12) OX=83333 GN=rplJ PE=1 SV=2	2	165	M.ALNLQDKQAIVAEVSEVAKGALSAVVADSRGVTVDKMTELRKAGREAGVYMRVVRNTLLRRAVEGTPFECLKDAFVGPTLIAYSMEHPGAAARLFKEFAKANAKFEVKAAAFEGELIPASQIDRLATLPTYEEAIARLMATMKEASAGKLVRTLAAVRDAKEAA.	0	-	0	50	32	1.68288e-11	0	0
C:\Users\KyowonJeong\Desktop\flashida\msalign\apr23\flash\Eclip_1481_MB_ms2.msalign	4519	6636	HCD	15075	4083.82	265	17	15941.1	15941.2	762	-	-1000	sp|P0AED0|USPA_ECOLI	Universal stress protein A OS=Escherichia coli (strain K12) OX=83333 GN=uspA PE=1 SV=2	2	144	M.AYKHILIAVDLSPESKVLVEKAVSMARPYNAKVSLIHVDVNYSDLY(T)[16.0627]GLIDVNLGDMQKRISEETHHALTELSTNAGYPITETLSGSGDLGQVLVDAIKKYDMDLVVCGHHQDFWSKLMSSARQLINTVHVDMLIVPLRDEEE.	1	-	0	53	31	1.06885e-06	0	0
C:\Users\KyowonJeong\Desktop\flashida\msalign\apr23\flash\Eclip_1481_MB_ms2.msalign	4520	6637	HCD	15079	4084.43	48	18	17569.3	17569.4	324	-	-1000	sp|P0A7J3|RL10_ECOLI	50S ribosomal protein L10 OS=Escherichia coli (strain K12) OX=83333 GN=rplJ PE=1 SV=2	2	165	M.ALNLQDKQAIVAEVSEVAKGALSAVVADSRGVTVDKMTELRKAGREAGVYMRVVRNTLLRRAVEGTPFECLKDAFVGPTLIAYSMEHPGAAARLFKEFAKANAKFEVKAAAFEGELIPASQIDRLATLPTYEEAIARLMATMKEASAGKLVRTLAAVRDAKEAA.	0	-	0	10	9	1.87098e-08	0	0
C:\Users\KyowonJeong\Desktop\flashida\msalign\apr23\flash\Eclip_1481_MB_ms2.msalign	4521	6638	HCD	15084	4084.98	26	22	17569.4	17569.4	324	-	-1000	sp|P0A7J3|RL10_ECOLI	50S ribosomal protein L10 OS=Escherichia coli (strain K12) OX=83333 GN=rplJ PE=1 SV=2	2	165	M.ALNLQDKQAIVAEVSEVAKGALSAVVADSRGVTVDKMTELRKAGREAGVYMRVVRNTLLRRAVEGTPFECLKDAFVGPTLIAYSMEHPGAAARLFKEFAKANAKFEVKAAAFEGELIPASQIDRLATLPTYEEAIARLMATMKEASAGKLVRTLAAVRDAKEAA.	0	-	0	9	6	4.625e-06	0	0
C:\Users\KyowonJeong\Desktop\flashida\msalign\apr23\flash\Eclip_1481_MB_ms2.msalign	4522	6640	HCD	15091	4085.74	261	16	15942.1	15942.2	762	-	-1000	sp|P0AED0|USPA_ECOLI	Universal stress protein A OS=Escherichia coli (strain K12) OX=83333 GN=uspA PE=1 SV=2	2	144	M.AYKHILIAVDLSPESKVLVEKAVSMARPYNAKVSLIHVDVNYSDLYTGLIDVNLGDMQKRISEETHHA(LTE)[17.0677]LSTNAGYPITETLSGSGDLGQVLVDAIKKYDMDLVVCGHHQDFWSKLMSSARQLINTVHVDMLIVPLRDEEE.	1	-	0	40	27	2.47789e-05	0	0
C:\Users\KyowonJeong\Desktop\flashida\msalign\apr23\flash\Eclip_1481_MB_ms2.msalign	4523	6641	HCD	15094	4086.32	246	20	17569.4	17569.4	324	-	-1000	sp|P0A7J3|RL10_ECOLI	50S ribosomal protein L10 OS=Escherichia coli (strain K12) OX=83333 GN=rplJ PE=1 SV=2	2	165	M.ALNLQDKQAIVAEVSEVAKGALSAVVADSRGVTVDKMTELRKAGREAGVYMRVVRNTLLRRAVEGTPFECLKDAFVGPTLIAYSMEHPGAAARLFKEFAKANAKFEVKAAAFEGELIPASQIDRLATLPTYEEAIARLMATMKEASAGKLVRTLAAVRDAKEAA.	0	-	0	52	35	6.6728e-12	0	0
C:\Users\KyowonJeong\Desktop\flashida\msalign\apr23\flash\Eclip_1481_MB_ms2.msalign	4524	6642	HCD	15097	4086.64	263	18	17569.4	17569.4	324	-	-1000	sp|P0A7J3|RL10_ECOLI	50S ribosomal protein L10 OS=Escherichia coli (strain K12) OX=83333 GN=rplJ PE=1 SV=2	2	165	M.ALNLQDKQAIVAEVSEVAKGALSAVVADSRGVTVDKMTELRKAGREAGVYMRVVRNTLLRRAVEGTPFECLKDAFVGPTLIAYSMEHPGAAARLFKEFAKANAKFEVKAAAFEGELIPASQIDRLATLPTYEEAIARLMATMKEASAGKLVRTLAAVRDAKEAA.	0	-	0	50	36	2.5472e-12	0	0
C:\Users\KyowonJeong\Desktop\flashida\msalign\apr23\flash\Eclip_1481_MB_ms2.msalign	4525	6643	HCD	15101	4087.35	292	22	17569.4	17569.4	324	-	-1000	sp|P0A7J3|RL10_ECOLI	50S ribosomal protein L10 OS=Escherichia coli (strain K12) OX=83333 GN=rplJ PE=1 SV=2	2	165	M.ALNLQDKQAIVAEVSEVAKGALSAVVADSRGVTVDKMTELRKAGREAGVYMRVVRNTLLRRAVEGTPFECLKDAFVGPTLIAYSMEHPGAAARLFKEFAKANAKFEVKAAAFEGELIPASQIDRLATLPTYEEAIARLMATMKEASAGKLVRTLAAVRDAKEAA.	0	-	0	44	31	2.478e-10	0	0
C:\Users\KyowonJeong\Desktop\flashida\msalign\apr23\flash\Eclip_1481_MB_ms2.msalign	4526	6644	HCD	15103	4087.61	177	16	15957.1	15957.3	770	-	-1000	sp|P0AED0|USPA_ECOLI	Universal stress protein A OS=Escherichia coli (strain K12) OX=83333 GN=uspA PE=1 SV=2	2	144	M.AYKHILIAVDLSPESKVLVEKAVSMARPYNAKVSLIHVDVNYSDLYTGLIDVNLGDMQKRISEETHHALTELSTNAGYPI(TE)[32.2127]TLSGSGDLGQVLVDAIKKYDMDLVVCGHHQDFWSKLMSSARQLINTVHVDMLIVPLRDEEE.	1	-	0	26	20	0.000388052	0	0
C:\Users\KyowonJeong\Desktop\flashida\msalign\apr23\flash\Eclip_1481_MB_ms2.msalign	4527	6645	HCD	15105	4088	242	19	17569.4	17569.4	324	-	-1000	sp|P0A7J3|RL10_ECOLI	50S ribosomal protein L10 OS=Escherichia coli (strain K12) OX=83333 GN=rplJ PE=1 SV=2	2	165	M.ALNLQDKQAIVAEVSEVAKGALSAVVADSRGVTVDKMTELRKAGREAGVYMRVVRNTLLRRAVEGTPFECLKDAFVGPTLIAYSMEHPGAAARLFKEFAKANAKFEVKAAAFEGELIPASQIDRLATLPTYEEAIARLMATMKEASAGKLVRTLAAVRDAKEAA.	0	-	0	47	33	9.3194e-11	0	0
C:\Users\KyowonJeong\Desktop\flashida\msalign\apr23\flash\Eclip_1481_MB_ms2.msalign	4528	6646	HCD	15108	4088.37	183	19	17569.4	17569.4	324	-	-1000	sp|P0A7J3|RL10_ECOLI	50S ribosomal protein L10 OS=Escherichia coli (strain K12) OX=83333 GN=rplJ PE=1 SV=2	2	165	M.ALNLQDKQAIVAEVSEVAKGALSAVVADSRGVTVDKMTELRKAGREAGVYMRVVRNTLLRRAVEGTPFECLKDAFVGPTLIAYSMEHPGAAARLFKEFAKANAKFEVKAAAFEGELIPASQIDRLATLPTYEEAIARLMATMKEASAGKLVRTLAAVRDAKEAA.	0	-	0	44	29	1.3604e-10	0	0
C:\Users\KyowonJeong\Desktop\flashida\msalign\apr23\flash\Eclip_1481_MB_ms2.msalign	4529	6648	HCD	15110	4088.77	160	16	15957.1	15957.1	770	-	-1000	sp|P0AED0|USPA_ECOLI	Universal stress protein A OS=Escherichia coli (strain K12) OX=83333 GN=uspA PE=1 SV=2	2	144	M.AYKHILIAVDLSPESKVLVEKAVSMARPYNAKVSLIHVDVNYSDLYTGLIDVNLGDMQKRISEETHHALTELSTNAGYP(ITE)[31.9677]TLSGSGDLGQVLVDAIKKYDMDLVVCGHHQDFWSKLMSSARQLINTVHVDMLIVPLRDEEE.	1	-	0	24	18	0.000465756	0	0
C:\Users\KyowonJeong\Desktop\flashida\msalign\apr23\flash\Eclip_1481_MB_ms2.msalign	4530	6649	HCD	15111	4088.94	292	18	17569.4	17569.4	324	-	-1000	sp|P0A7J3|RL10_ECOLI	50S ribosomal protein L10 OS=Escherichia coli (strain K12) OX=83333 GN=rplJ PE=1 SV=2	2	165	M.ALNLQDKQAIVAEVSEVAKGALSAVVADSRGVTVDKMTELRKAGREAGVYMRVVRNTLLRRAVEGTPFECLKDAFVGPTLIAYSMEHPGAAARLFKEFAKANAKFEVKAAAFEGELIPASQIDRLATLPTYEEAIARLMATMKEASAGKLVRTLAAVRDAKEAA.	0	-	0	50	31	9.5962e-09	0	0
C:\Users\KyowonJeong\Desktop\flashida\msalign\apr23\flash\Eclip_1481_MB_ms2.msalign	4531	6650	HCD	15115	4089.52	261	20	17569.4	17569.4	324	-	-1000	sp|P0A7J3|RL10_ECOLI	50S ribosomal protein L10 OS=Escherichia coli (strain K12) OX=83333 GN=rplJ PE=1 SV=2	2	165	M.ALNLQDKQAIVAEVSEVAKGALSAVVADSRGVTVDKMTELRKAGREAGVYMRVVRNTLLRRAVEGTPFECLKDAFVGPTLIAYSMEHPGAAARLFKEFAKANAKFEVKAAAFEGELIPASQIDRLATLPTYEEAIARLMATMKEASAGKLVRTLAAVRDAKEAA.	0	-	0	36	23	6.038e-06	0	0
C:\Users\KyowonJeong\Desktop\flashida\msalign\apr23\flash\Eclip_1481_MB_ms2.msalign	4532	6651	HCD	15118	4089.98	80	17	17569.4	17569.4	324	-	-1000	sp|P0A7J3|RL10_ECOLI	50S ribosomal protein L10 OS=Escherichia coli (strain K12) OX=83333 GN=rplJ PE=1 SV=2	2	165	M.ALNLQDKQAIVAEVSEVAKGALSAVVADSRGVTVDKMTELRKAGREAGVYMRVVRNTLLRRAVEGTPFECLKDAFVGPTLIAYSMEHPGAAARLFKEFAKANAKFEVKAAAFEGELIPASQIDRLATLPTYEEAIARLMATMKEASAGKLVRTLAAVRDAKEAA.	0	-	0	12	8	0.00086232	0	0
C:\Users\KyowonJeong\Desktop\flashida\msalign\apr23\flash\Eclip_1481_MB_ms2.msalign	4533	6652	HCD	15119	4090.18	94	15	15940.1	15940.1	762	-	-1000	sp|P0AED0|USPA_ECOLI	Universal stress protein A OS=Escherichia coli (strain K12) OX=83333 GN=uspA PE=1 SV=2	2	144	M.AYKHILIAVDLSPESKVLVEKAVSMARPYNAKVSLIHVDVNYSDLYTGLIDVNLGDMQKRISEETHHALTELSTNAGYPITETLSGSGDL(GQVLVDAIKKYDMDLVVCGHHQDFWSKLMSSARQLINTVHVDMLI)[14.9777]VPLRDEEE.	1	-	0	22	17	4.76839e-07	0	0
C:\Users\KyowonJeong\Desktop\flashida\msalign\apr23\flash\Eclip_1481_MB_ms2.msalign	4534	6655	HCD	15124	4090.87	120	17	17569.3	17569.4	324	-	-1000	sp|P0A7J3|RL10_ECOLI	50S ribosomal protein L10 OS=Escherichia coli (strain K12) OX=83333 GN=rplJ PE=1 SV=2	2	165	M.ALNLQDKQAIVAEVSEVAKGALSAVVADSRGVTVDKMTELRKAGREAGVYMRVVRNTLLRRAVEGTPFECLKDAFVGPTLIAYSMEHPGAAARLFKEFAKANAKFEVKAAAFEGELIPASQIDRLATLPTYEEAIARLMATMKEASAGKLVRTLAAVRDAKEAA.	0	-	0	19	15	3.2054e-06	0	0
C:\Users\KyowonJeong\Desktop\flashida\msalign\apr23\flash\Eclip_1481_MB_ms2.msalign	4535	6657	HCD	15127	4091.39	222	19	17569.3	17569.4	324	-	-1000	sp|P0A7J3|RL10_ECOLI	50S ribosomal protein L10 OS=Escherichia coli (strain K12) OX=83333 GN=rplJ PE=1 SV=2	2	165	M.ALNLQDKQAIVAEVSEVAKGALSAVVADSRGVTVDKMTELRKAGREAGVYMRVVRNTLLRRAVEGTPFECLKDAFVGPTLIAYSMEHPGAAARLFKEFAKANAKFEVKAAAFEGELIPASQIDRLATLPTYEEAIARLMATMKEASAGKLVRTLAAVRDAKEAA.	0	-	0	48	32	5.3998e-11	0	0
C:\Users\KyowonJeong\Desktop\flashida\msalign\apr23\flash\Eclip_1481_MB_ms2.msalign	4536	6658	HCD	15128	4091.69	292	20	17569.4	17569.4	324	-	-1000	sp|P0A7J3|RL10_ECOLI	50S ribosomal protein L10 OS=Escherichia coli (strain K12) OX=83333 GN=rplJ PE=1 SV=2	2	165	M.ALNLQDKQAIVAEVSEVAKGALSAVVADSRGVTVDKMTELRKAGREAGVYMRVVRNTLLRRAVEGTPFECLKDAFVGPTLIAYSMEHPGAAARLFKEFAKANAKFEVKAAAFEGELIPASQIDRLATLPTYEEAIARLMATMKEASAGKLVRTLAAVRDAKEAA.	0	-	0	48	29	1.03626e-07	0	0
C:\Users\KyowonJeong\Desktop\flashida\msalign\apr23\flash\Eclip_1481_MB_ms2.msalign	4537	6660	HCD	15133	4092.21	260	18	17569.4	17569.4	324	-	-1000	sp|P0A7J3|RL10_ECOLI	50S ribosomal protein L10 OS=Escherichia coli (strain K12) OX=83333 GN=rplJ PE=1 SV=2	2	165	M.ALNLQDKQAIVAEVSEVAKGALSAVVADSRGVTVDKMTELRKAGREAGVYMRVVRNTLLRRAVEGTPFECLKDAFVGPTLIAYSMEHPGAAARLFKEFAKANAKFEVKAAAFEGELIPASQIDRLATLPTYEEAIARLMATMKEASAGKLVRTLAAVRDAKEAA.	0	-	0	56	36	2.109e-11	0	0
C:\Users\KyowonJeong\Desktop\flashida\msalign\apr23\flash\Eclip_1481_MB_ms2.msalign	4538	6661	HCD	15134	4092.37	178	17	15943.1	15943.3	763	-	-1000	sp|P0AED0|USPA_ECOLI	Universal stress protein A OS=Escherichia coli (strain K12) OX=83333 GN=uspA PE=1 SV=2	2	144	M.AYKHILIAVDLSPESKVLVEKAVSMARPYNAKVSLIHVDVNYSDLYTGLIDVNLGDMQKRISEETHHALTELSTNAG(Y)[18.1727]PITETLSGSGDLGQVLVDAIKKYDMDLVVCGHHQDFWSKLMSSARQLINTVHVDMLIVPLRDEEE.	1	-	0	31	21	3.43011e-05	0	0
C:\Users\KyowonJeong\Desktop\flashida\msalign\apr23\flash\Eclip_1481_MB_ms2.msalign	4539	6662	HCD	15135	4092.58	145	17	15942.1	15942.1	762	-	-1000	sp|P0AED0|USPA_ECOLI	Universal stress protein A OS=Escherichia coli (strain K12) OX=83333 GN=uspA PE=1 SV=2	2	144	M.AYKHILIAVDLSPESKVLVEKAVSMARPYNAKVSLIHVDVNYSDLYTGLIDVNLGDMQKRISEETHHALTELSTNAGYPITETLSGSGDL(GQVLVDAIKKYDMDLVVCGHHQDFWSKLMSSARQLINTVHVDMLI)[17.0077]VPLRDEEE.	1	-	0	23	16	0.00110118	0	0
C:\Users\KyowonJeong\Desktop\flashida\msalign\apr23\flash\Eclip_1481_MB_ms2.msalign	4540	6663	HCD	15136	4092.79	285	40	34290.7	34290.8	1465	-	-1000	sp|P0A786|PYRB_ECOLI	Aspartate carbamoyltransferase catalytic subunit OS=Escherichia coli (strain K12) OX=83333 GN=pyrB PE=1 SV=2	2	311	M.ANPLYQKHIISINDLSRDDLNLVLATAAKLKANPQPELLKHKVIASCFFEASTRTRLSFETSMHRLGASVVGFSDSANTSLGKKGETLADTISVISTYVDAIVMRHPQEGAARLATEFSGNVPVLNAGDGSNQHPTQTLLDLFTIQETQGRLDNLHVAMVGDLKYGRTVHSLTQALAKFDGNRFYFIAPDALAMPQYILDMLDE(KGIAWSLHSSIEEVMAEVDILYMTRVQKERLDPSEYANVKAQFVLRASDLHNAKANMKVLHPLPRVDEIATDVDKTPHAWYFQQAGNGIFARQALLAL)[16.1036]VLNRDLVL.	1	-	0	27	24	0.0194871	0.000386772	0
C:\Users\KyowonJeong\Desktop\flashida\msalign\apr23\flash\Eclip_1481_MB_ms2.msalign	4541	6664	HCD	15138	4093.1	252	19	17569.4	17569.4	324	-	-1000	sp|P0A7J3|RL10_ECOLI	50S ribosomal protein L10 OS=Escherichia coli (strain K12) OX=83333 GN=rplJ PE=1 SV=2	2	165	M.ALNLQDKQAIVAEVSEVAKGALSAVVADSRGVTVDKMTELRKAGREAGVYMRVVRNTLLRRAVEGTPFECLKDAFVGPTLIAYSMEHPGAAARLFKEFAKANAKFEVKAAAFEGELIPASQIDRLATLPTYEEAIARLMATMKEASAGKLVRTLAAVRDAKEAA.	0	-	0	46	30	1.6997e-08	0	0
C:\Users\KyowonJeong\Desktop\flashida\msalign\apr23\flash\Eclip_1481_MB_ms2.msalign	4542	6665	HCD	15139	4093.29	169	17	15942.1	15942.1	762	-	-1000	sp|P0AED0|USPA_ECOLI	Universal stress protein A OS=Escherichia coli (strain K12) OX=83333 GN=uspA PE=1 SV=2	2	144	M.AYKHILIAVDLSPESKVLVEKAVSMARPYNAKVSLIHVDVNYSDLYTGLIDVNLGDMQKRISEETHHALTELSTNAGYPITETLSGSGDLGQVLVDAIKKYDMDLVVCGHHQD(FWSKLMSSARQLINTVHVDML)[16.9877]IVPLRDEEE.	1	-	0	27	22	1.12606e-06	0	0
C:\Users\KyowonJeong\Desktop\flashida\msalign\apr23\flash\Eclip_1481_MB_ms2.msalign	4543	6667	HCD	15144	4093.84	292	17	17569.4	17569.4	324	-	-1000	sp|P0A7J3|RL10_ECOLI	50S ribosomal protein L10 OS=Escherichia coli (strain K12) OX=83333 GN=rplJ PE=1 SV=2	2	165	M.ALNLQDKQAIVAEVSEVAKGALSAVVADSRGVTVDKMTELRKAGREAGVYMRVVRNTLLRRAVEGTPFECLKDAFVGPTLIAYSMEHPGAAARLFKEFAKANAKFEVKAAAFEGELIPASQIDRLATLPTYEEAIARLMATMKEASAGKLVRTLAAVRDAKEAA.	0	-	0	14	11	0.143078	0.00294822	0
C:\Users\KyowonJeong\Desktop\flashida\msalign\apr23\flash\Eclip_1481_MB_ms2.msalign	4544	6670	HCD	15148	4094.46	292	20	17569.3	17569.4	324	-	-1000	sp|P0A7J3|RL10_ECOLI	50S ribosomal protein L10 OS=Escherichia coli (strain K12) OX=83333 GN=rplJ PE=1 SV=2	2	165	M.ALNLQDKQAIVAEVSEVAKGALSAVVADSRGVTVDKMTELRKAGREAGVYMRVVRNTLLRRAVEGTPFECLKDAFVGPTLIAYSMEHPGAAARLFKEFAKANAKFEVKAAAFEGELIPASQIDRLATLPTYEEAIARLMATMKEASAGKLVRTLAAVRDAKEAA.	0	-	0	31	23	2.0498e-05	0	0
C:\Users\KyowonJeong\Desktop\flashida\msalign\apr23\flash\Eclip_1481_MB_ms2.msalign	4545	6672	HCD	15150	4094.73	350	40	34286.7	34286.6	1467	-	-1000	sp|P0A786|PYRB_ECOLI	Aspartate carbamoyltransferase catalytic subunit OS=Escherichia coli (strain K12) OX=83333 GN=pyrB PE=1 SV=2	2	311	M.ANPLYQKHIISINDLSRDDLNLVLATAAKLKANPQPELLKHKVIASCFFEASTRTRLSFETSMHRLGASVVGFSDSANTSLGKKGETLADTISVISTYVDAIVMRHPQEGAARLATEFSGNVPVLNAGDGSNQHPTQTLLDLFTIQETQGRLDNLHVAMVGDLKYGRTVHSLTQALAKFDGNRFYFIAPDALAMPQYILDMLDEKGIAWSLHSSIEEVMAEVDILYMTRVQKERLDPSEYANVKAQFVLRASDLHNAKANMKVLHPLPRVDEIATDVD(KTPHAWYFQQAGNGIFARQALLALV)[11.9136]LNRDLVL.	1	-	0	38	32	0.000193536	0	0
C:\Users\KyowonJeong\Desktop\flashida\msalign\apr23\flash\Eclip_1481_MB_ms2.msalign	4546	6674	HCD	15157	4095.71	97	35	34274.7	34274.7	1466	-	-1000	sp|P0A786|PYRB_ECOLI	Aspartate carbamoyltransferase catalytic subunit OS=Escherichia coli (strain K12) OX=83333 GN=pyrB PE=1 SV=2	2	311	M.ANPLYQKHIISINDLSRDDLNLVLATAAKLKANPQPELLKHKVIASCFFEASTRTRLSFETSMHRLGASVVGFSDSANTSLGKKGETLADTISVISTYVDAIVMRHPQEGAARLATEFSGNVPVLNAGDGSNQHPTQTLLDLFTIQETQGRLDNLHVAMVGDLKYGRTVHSLTQALAKFDGNRFYFIAPDALAMPQYILDMLDEKGIAWSLHSSIEEVMAEVDILYMTRVQKERLDPSEYANVKAQFVLRASDLHNAKANMKVLHPLPRVDEIATDVDKTPHAWYFQQAGNGIFARQALLALVLNRDLVL.	0	-	0	5	5	0.058584	0.000939673	0
C:\Users\KyowonJeong\Desktop\flashida\msalign\apr23\flash\Eclip_1481_MB_ms2.msalign	4547	6676	HCD	15161	4096.41	204	22	17570.4	17569.4	324	-	-1000	sp|P0A7J3|RL10_ECOLI	50S ribosomal protein L10 OS=Escherichia coli (strain K12) OX=83333 GN=rplJ PE=1 SV=2	2	165	M.ALNLQDKQAIVAEVSEVAKGALSAVVADSRGVTVDKMTELRKAGREAGVYMRVVRNTLLRRAVEGTPFECLKDAFVGPTLIAYSMEHPGAAARLFKEFAKANAKFEVKAAAFEGELIPASQIDRLATLPTYEEAIARLMATMKEASAGKLVRTLAAVRDAKEAA.	0	-	0	16	11	0.0103582	0.000394477	0
C:\Users\KyowonJeong\Desktop\flashida\msalign\apr23\flash\Eclip_1481_MB_ms2.msalign	4548	6677	HCD	15165	4096.98	87	9	7970.55	7970.78	766	-	-1000	sp|P0AED0|USPA_ECOLI	Universal stress protein A OS=Escherichia coli (strain K12) OX=83333 GN=uspA PE=1 SV=2	2	77	M.AYKHILIAVDLSPESKVLVEKAVSMARPYNAKVSLIHVDVNYSDL(YTGLIDVNLGDMQKRISEETHHALTELSTNA)[-461.5979].G	1	-	0	11	10	0.000803803	0	0
C:\Users\KyowonJeong\Desktop\flashida\msalign\apr23\flash\Eclip_1481_MB_ms2.msalign	4549	6678	HCD	15166	4097.3	322	41	34273.7	34274.7	1466	-	-1000	sp|P0A786|PYRB_ECOLI	Aspartate carbamoyltransferase catalytic subunit OS=Escherichia coli (strain K12) OX=83333 GN=pyrB PE=1 SV=2	2	311	M.ANPLYQKHIISINDLSRDDLNLVLATAAKLKANPQPELLKHKVIASCFFEASTRTRLSFETSMHRLGASVVGFSDSANTSLGKKGETLADTISVISTYVDAIVMRHPQEGAARLATEFSGNVPVLNAGDGSNQHPTQTLLDLFTIQETQGRLDNLHVAMVGDLKYGRTVHSLTQALAKFDGNRFYFIAPDALAMPQYILDMLDEKGIAWSLHSSIEEVMAEVDILYMTRVQKERLDPSEYANVKAQFVLRASDLHNAKANMKVLHPLPRVDEIATDVDKTPHAWYFQQAGNGIFARQALLALVLNRDLVL.	0	-	0	32	23	0.00066424	0	0
C:\Users\KyowonJeong\Desktop\flashida\msalign\apr23\flash\Eclip_1481_MB_ms2.msalign	4550	6679	HCD	15169	4097.59	194	44	34274.7	34274.7	1466	-	-1000	sp|P0A786|PYRB_ECOLI	Aspartate carbamoyltransferase catalytic subunit OS=Escherichia coli (strain K12) OX=83333 GN=pyrB PE=1 SV=2	2	311	M.ANPLYQKHIISINDLSRDDLNLVLATAAKLKANPQPELLKHKVIASCFFEASTRTRLSFETSMHRLGASVVGFSDSANTSLGKKGETLADTISVISTYVDAIVMRHPQEGAARLATEFSGNVPVLNAGDGSNQHPTQTLLDLFTIQETQGRLDNLHVAMVGDLKYGRTVHSLTQALAKFDGNRFYFIAPDALAMPQYILDMLDEKGIAWSLHSSIEEVMAEVDILYMTRVQKERLDPSEYANVKAQFVLRASDLHNAKANMKVLHPLPRVDEIATDVDKTPHAWYFQQAGNGIFARQALLALVLNRDLVL.	0	-	0	24	16	0.00025356	0	0
C:\Users\KyowonJeong\Desktop\flashida\msalign\apr23\flash\Eclip_1481_MB_ms2.msalign	4551	6680	HCD	15170	4097.85	194	44	34290.7	34291.7	1468	-	-1000	sp|P0A786|PYRB_ECOLI	Aspartate carbamoyltransferase catalytic subunit OS=Escherichia coli (strain K12) OX=83333 GN=pyrB PE=1 SV=2	2	311	M.ANPLYQKHIISINDLSRDDLNLVLATAAKLKANPQPELLKHKVIASCFFEASTRTRLSFETSMHRLGASVVGFSDSANTSLGKKGETLADTIS(VISTYV)[17.0036]DAIVMRHPQEGAARLATEFSGNVPVLNAGDGSNQHPTQTLLDLFTIQETQGRLDNLHVAMVGDLKYGRTVHSLTQALAKFDGNRFYFIAPDALAMPQYILDMLDEKGIAWSLHSSIEEVMAEVDILYMTRVQKERLDPSEYANVKAQFVLRASDLHNAKANMKVLHPLPRVDEIATDVDKTPHAWYFQQAGNGIFARQALLALVLNRDLVL.	1	-	0	25	17	0.0388153	0.000569692	0.00145138
C:\Users\KyowonJeong\Desktop\flashida\msalign\apr23\flash\Eclip_1481_MB_ms2.msalign	4552	6681	HCD	15171	4098.02	187	37	34292.7	34292.7	1468	-	-1000	sp|P0A786|PYRB_ECOLI	Aspartate carbamoyltransferase catalytic subunit OS=Escherichia coli (strain K12) OX=83333 GN=pyrB PE=1 SV=2	2	311	M.ANPLYQKHIISINDLSRDDLNLVLATAAKLKANPQPELLKHKVIASCFFEASTRTRLSFETSMHRLGASVVGFSDSANTSLGKKGETLADTISVISTYVDAIVMRHPQEGAARLATEFSGNVPVLNAGDGSNQHPTQTLLDLFTIQETQGRLDNLHVAMVGDLKYGRTVHSLTQALAKFDGNRFYFIAPDALAMPQYILDMLDEKGIAWSLHSSIEEVMAEVD(ILYMTRVQKERLDPSEYANVKAQFVLRASDLHNAK)[17.9336]ANMKVLHPLPRVDEIATDVDKTPHAWYFQQAGNGIFARQALLALVLNRDLVL.	1	-	0	25	18	0.0291426	0.000382482	0.00145138
C:\Users\KyowonJeong\Desktop\flashida\msalign\apr23\flash\Eclip_1481_MB_ms2.msalign	4553	6682	HCD	15173	4098.26	351	44	34274.7	34274.7	1466	-	-1000	sp|P0A786|PYRB_ECOLI	Aspartate carbamoyltransferase catalytic subunit OS=Escherichia coli (strain K12) OX=83333 GN=pyrB PE=1 SV=2	2	311	M.ANPLYQKHIISINDLSRDDLNLVLATAAKLKANPQPELLKHKVIASCFFEASTRTRLSFETSMHRLGASVVGFSDSANTSLGKKGETLADTISVISTYVDAIVMRHPQEGAARLATEFSGNVPVLNAGDGSNQHPTQTLLDLFTIQETQGRLDNLHVAMVGDLKYGRTVHSLTQALAKFDGNRFYFIAPDALAMPQYILDMLDEKGIAWSLHSSIEEVMAEVDILYMTRVQKERLDPSEYANVKAQFVLRASDLHNAKANMKVLHPLPRVDEIATDVDKTPHAWYFQQAGNGIFARQALLALVLNRDLVL.	0	-	0	39	28	2.13172e-05	0	0
C:\Users\KyowonJeong\Desktop\flashida\msalign\apr23\flash\Eclip_1481_MB_ms2.msalign	4554	6683	HCD	15174	4098.36	233	16	15941.1	15941.1	762	-	-1000	sp|P0AED0|USPA_ECOLI	Universal stress protein A OS=Escherichia coli (strain K12) OX=83333 GN=uspA PE=1 SV=2	2	144	M.AYKHILIAVDLSPESKVLVEKAVSMARPYNAKVSLIHVDVNYSDLYTGLIDVNLGDMQKRISEETHHALTELSTNAGYPITETLSGSGDLGQVL(VDAIKKYDMD)[16.0177]LVVCGHHQDFWSKLMSSARQLINTVHVDMLIVPLRDEEE.	1	-	0	42	29	8.15747e-08	0	0
C:\Users\KyowonJeong\Desktop\flashida\msalign\apr23\flash\Eclip_1481_MB_ms2.msalign	4555	6687	HCD	15180	4099.38	286	18	15941.1	15941.1	762	-	-1000	sp|P0AED0|USPA_ECOLI	Universal stress protein A OS=Escherichia coli (strain K12) OX=83333 GN=uspA PE=1 SV=2	2	144	M.AYKHILIAVDLSPESKVLVEKAVSMARPYNAKVSLIHVDVNYSDLYTGLIDVNLGDMQKRISEETHHALTELSTNAGYPITETLSGSGDLGQV(LVDAIKKYDMDLVVCGHHQDFWSKLMSSARQLINTVHVDML)[16.0127]IVPLRDEEE.	1	-	0	45	30	2.46327e-07	0	0
C:\Users\KyowonJeong\Desktop\flashida\msalign\apr23\flash\Eclip_1481_MB_ms2.msalign	4556	6688	HCD	15181	4099.57	359	42	34273.7	34274.7	1466	-	-1000	sp|P0A786|PYRB_ECOLI	Aspartate carbamoyltransferase catalytic subunit OS=Escherichia coli (strain K12) OX=83333 GN=pyrB PE=1 SV=2	2	311	M.ANPLYQKHIISINDLSRDDLNLVLATAAKLKANPQPELLKHKVIASCFFEASTRTRLSFETSMHRLGASVVGFSDSANTSLGKKGETLADTISVISTYVDAIVMRHPQEGAARLATEFSGNVPVLNAGDGSNQHPTQTLLDLFTIQETQGRLDNLHVAMVGDLKYGRTVHSLTQALAKFDGNRFYFIAPDALAMPQYILDMLDEKGIAWSLHSSIEEVMAEVDILYMTRVQKERLDPSEYANVKAQFVLRASDLHNAKANMKVLHPLPRVDEIATDVDKTPHAWYFQQAGNGIFARQALLALVLNRDLVL.	0	-	0	33	24	0.00165632	0	0
C:\Users\KyowonJeong\Desktop\flashida\msalign\apr23\flash\Eclip_1481_MB_ms2.msalign	4557	6689	HCD	15183	4099.86	190	39	34292.7	34293	1468	-	-1000	sp|P0A786|PYRB_ECOLI	Aspartate carbamoyltransferase catalytic subunit OS=Escherichia coli (strain K12) OX=83333 GN=pyrB PE=1 SV=2	2	311	M.ANPLYQKHIISINDLSRDDLNLVLATAAKLKANPQPELLKHKVIASCFFEASTRTRLSFETSMHRLGASVVGFSDSANTSLGKKGETLADTISVISTYVDAIVMRHPQEGAARLATEFSGNVPVLNAGDGSNQHPTQTLLDLFTIQETQGRLDNLHVAMVGDLKYGRTVHSLTQALAKFDGNRFYFIAPDALAMPQYILDMLDEKGIAWSLHSSIEEVMAEVDILYMTRVQKERLDPSEYANVKAQFVLRASDLHNAKANMKVLHPLPRVDEIATDVDKTPHAWYFQQAGNGIFARQALLAL(VL)[18.2436]NRDLVL.	1	-	0	21	16	0.098417	0.00204195	0.00145138
C:\Users\KyowonJeong\Desktop\flashida\msalign\apr23\flash\Eclip_1481_MB_ms2.msalign	4558	6690	HCD	15185	4100.11	285	42	34274.7	34274.7	1466	-	-1000	sp|P0A786|PYRB_ECOLI	Aspartate carbamoyltransferase catalytic subunit OS=Escherichia coli (strain K12) OX=83333 GN=pyrB PE=1 SV=2	2	311	M.ANPLYQKHIISINDLSRDDLNLVLATAAKLKANPQPELLKHKVIASCFFEASTRTRLSFETSMHRLGASVVGFSDSANTSLGKKGETLADTISVISTYVDAIVMRHPQEGAARLATEFSGNVPVLNAGDGSNQHPTQTLLDLFTIQETQGRLDNLHVAMVGDLKYGRTVHSLTQALAKFDGNRFYFIAPDALAMPQYILDMLDEKGIAWSLHSSIEEVMAEVDILYMTRVQKERLDPSEYANVKAQFVLRASDLHNAKANMKVLHPLPRVDEIATDVDKTPHAWYFQQAGNGIFARQALLALVLNRDLVL.	0	-	0	20	17	0.0275984	0.000383142	0
C:\Users\KyowonJeong\Desktop\flashida\msalign\apr23\flash\Eclip_1481_MB_ms2.msalign	4559	6691	HCD	15187	4100.43	285	40	34289.7	34290.4	1465	-	-1000	sp|P0A786|PYRB_ECOLI	Aspartate carbamoyltransferase catalytic subunit OS=Escherichia coli (strain K12) OX=83333 GN=pyrB PE=1 SV=2	2	311	M.ANPLYQKHIISINDLSRDDLNLVLATAAKLKANPQPELLKHKVIASCFFEASTRTRLSFETSMHRLGASVVGFSDSANTSLGKKGETLADTISVISTYVDAIVMRHPQEGAARLATEFSGNVPVLNAGDGSNQHPTQTLLDLFTIQETQGRLDNLHVAMVGDLKYGRTVHSL(TQALAKFDGNRFYFIAPDALAMPQYILDMLD)[15.6936]EKGIAWSLHSSIEEVMAEVDILYMTRVQKERLDPSEYANVKAQFVLRASDLHNAKANMKVLHPLPRVDEIATDVDKTPHAWYFQQAGNGIFARQALLALVLNRDLVL.	1	-	0	56	34	4.78201e-07	0	0
C:\Users\KyowonJeong\Desktop\flashida\msalign\apr23\flash\Eclip_1481_MB_ms2.msalign	4560	6692	HCD	15188	4100.68	387	37	28422.7	28422.7	1235	-	-1000	sp|P62707|GPMA_ECOLI	2,3-bisphosphoglycerate-dependent phosphoglycerate mutase OS=Escherichia coli (strain K12) OX=83333 GN=gpmA PE=1 SV=2	2	250	M.AVTKLVLVRHGESQWNKENRFTGWYDVDLSEKGVSEAKAAGKLLKEEGYSFDFAYTSVLKRAIHTLWNVLDELDQAWLPVEKSWKLNERHYGALQGLNKAETAEKYGDEQVKQWRRGFAVTPPELTKDDERYPGHDPRYAKLSEKELPLTESLALTIDRVIPYWNETILPRMKSGERVIIAAHGNSLRALVKYLDNMSEEE(ILELNI)[15.0155]PTGVPLVYEFDENFKPLKRYYLGNADEIAAKAAAVANQGKAK.	1	-	0	43	23	0.58486	0.008967	0
C:\Users\KyowonJeong\Desktop\flashida\msalign\apr23\flash\Eclip_1481_MB_ms2.msalign	4561	6694	HCD	15192	4101.67	83	18	15940.1	15940.1	762	-	-1000	sp|P0AED0|USPA_ECOLI	Universal stress protein A OS=Escherichia coli (strain K12) OX=83333 GN=uspA PE=1 SV=2	2	144	M.AYKHILIAVDLSPESKVLVEKAVSMARPYNAKVSLIHVDVNYSDLYTGLIDVNLGDMQKRISEETHHALTELSTNAGYPITETLSGSGDLGQVLVD(AIKKYDMDLVVCGHHQDFWSKLMSSARQLINTVHVDML)[14.9977]IVPLRDEEE.	1	-	0	19	15	1.19016e-06	0	0
C:\Users\KyowonJeong\Desktop\flashida\msalign\apr23\flash\Eclip_1481_MB_ms2.msalign	4562	6696	HCD	15196	4102.22	396	38	34275.8	34274.7	1466	-	-1000	sp|P0A786|PYRB_ECOLI	Aspartate carbamoyltransferase catalytic subunit OS=Escherichia coli (strain K12) OX=83333 GN=pyrB PE=1 SV=2	2	311	M.ANPLYQKHIISINDLSRDDLNLVLATAAKLKANPQPELLKHKVIASCFFEASTRTRLSFETSMHRLGASVVGFSDSANTSLGKKGETLADTISVISTYVDAIVMRHPQEGAARLATEFSGNVPVLNAGDGSNQHPTQTLLDLFTIQETQGRLDNLHVAMVGDLKYGRTVHSLTQALAKFDGNRFYFIAPDALAMPQYILDMLDEKGIAWSLHSSIEEVMAEVDILYMTRVQKERLDPSEYANVKAQFVLRASDLHNAKANMKVLHPLPRVDEIATDVDKTPHAWYFQQAGNGIFARQALLALVLNRDLVL.	0	-	0	39	31	1.98356e-05	0	0
C:\Users\KyowonJeong\Desktop\flashida\msalign\apr23\flash\Eclip_1481_MB_ms2.msalign	4563	6697	HCD	15197	4102.41	324	37	34274.7	34274.7	1466	-	-1000	sp|P0A786|PYRB_ECOLI	Aspartate carbamoyltransferase catalytic subunit OS=Escherichia coli (strain K12) OX=83333 GN=pyrB PE=1 SV=2	2	311	M.ANPLYQKHIISINDLSRDDLNLVLATAAKLKANPQPELLKHKVIASCFFEASTRTRLSFETSMHRLGASVVGFSDSANTSLGKKGETLADTISVISTYVDAIVMRHPQEGAARLATEFSGNVPVLNAGDGSNQHPTQTLLDLFTIQETQGRLDNLHVAMVGDLKYGRTVHSLTQALAKFDGNRFYFIAPDALAMPQYILDMLDEKGIAWSLHSSIEEVMAEVDILYMTRVQKERLDPSEYANVKAQFVLRASDLHNAKANMKVLHPLPRVDEIATDVDKTPHAWYFQQAGNGIFARQALLALVLNRDLVL.	0	-	0	42	24	0.000127976	0	0
C:\Users\KyowonJeong\Desktop\flashida\msalign\apr23\flash\Eclip_1481_MB_ms2.msalign	4564	6698	HCD	15198	4102.7	328	37	28425.8	28426.3	1237	-	-1000	sp|P62707|GPMA_ECOLI	2,3-bisphosphoglycerate-dependent phosphoglycerate mutase OS=Escherichia coli (strain K12) OX=83333 GN=gpmA PE=1 SV=2	2	250	M.AVTKLVLVRHGESQWNKENRFTGWYDVDLSEKGVSEAKAAGKLLKEEGYSFDFAYTSVLKRAIHTLWNVLDELDQAWLP(VEKSWKLNERHYGALQGL)[18.6005]NKAETAEKYGDEQVKQWRRGFAVTPPELTKDDERYPGHDPRYAKLSEKELPLTESLALTIDRVIPYWNETILPRMKSGERVIIAAHGNSLRALVKYLDNMSEEEILELNIPTGVPLVYEFDENFKPLKRYYLGNADEIAAKAAAVANQGKAK.	1	-	0	46	29	9.07764e-05	0	0
C:\Users\KyowonJeong\Desktop\flashida\msalign\apr23\flash\Eclip_1481_MB_ms2.msalign	4565	6699	HCD	15200	4103.04	454	39	34274.7	34274.7	1466	-	-1000	sp|P0A786|PYRB_ECOLI	Aspartate carbamoyltransferase catalytic subunit OS=Escherichia coli (strain K12) OX=83333 GN=pyrB PE=1 SV=2	2	311	M.ANPLYQKHIISINDLSRDDLNLVLATAAKLKANPQPELLKHKVIASCFFEASTRTRLSFETSMHRLGASVVGFSDSANTSLGKKGETLADTISVISTYVDAIVMRHPQEGAARLATEFSGNVPVLNAGDGSNQHPTQTLLDLFTIQETQGRLDNLHVAMVGDLKYGRTVHSLTQALAKFDGNRFYFIAPDALAMPQYILDMLDEKGIAWSLHSSIEEVMAEVDILYMTRVQKERLDPSEYANVKAQFVLRASDLHNAKANMKVLHPLPRVDEIATDVDKTPHAWYFQQAGNGIFARQALLALVLNRDLVL.	0	-	0	44	27	0.00289436	0	0
C:\Users\KyowonJeong\Desktop\flashida\msalign\apr23\flash\Eclip_1481_MB_ms2.msalign	4566	6700	HCD	15205	4103.7	251	16	15323.8	15322.8	317	-	-1000	sp|P0A763|NDK_ECOLI	Nucleoside diphosphate kinase OS=Escherichia coli (strain K12) OX=83333 GN=ndk PE=1 SV=2	2	143	M.AIERTFSIIKPNAVAKNVIGNIFARFEAAGFKIVGTKMLHLTVEQARGFYAEHDGKPFFDGLVEFMTSGPIVVSVLEGENAVQRHRDLLGATNPANALAGTLRADYADSLTENGTHGSDSVESAAREIAYFFGEGEVCPRTR.	0	-	0	50	37	1.59386e-16	0	0
C:\Users\KyowonJeong\Desktop\flashida\msalign\apr23\flash\Eclip_1481_MB_ms2.msalign	4567	6702	HCD	15209	4104.31	421	42	34274.8	34274.7	1466	-	-1000	sp|P0A786|PYRB_ECOLI	Aspartate carbamoyltransferase catalytic subunit OS=Escherichia coli (strain K12) OX=83333 GN=pyrB PE=1 SV=2	2	311	M.ANPLYQKHIISINDLSRDDLNLVLATAAKLKANPQPELLKHKVIASCFFEASTRTRLSFETSMHRLGASVVGFSDSANTSLGKKGETLADTISVISTYVDAIVMRHPQEGAARLATEFSGNVPVLNAGDGSNQHPTQTLLDLFTIQETQGRLDNLHVAMVGDLKYGRTVHSLTQALAKFDGNRFYFIAPDALAMPQYILDMLDEKGIAWSLHSSIEEVMAEVDILYMTRVQKERLDPSEYANVKAQFVLRASDLHNAKANMKVLHPLPRVDEIATDVDKTPHAWYFQQAGNGIFARQALLALVLNRDLVL.	0	-	0	35	25	0.0073696	0.00039968	0
C:\Users\KyowonJeong\Desktop\flashida\msalign\apr23\flash\Eclip_1481_MB_ms2.msalign	4568	6703	HCD	15211	4104.54	353	35	28423.7	28423.8	1232	-	-1000	sp|P62707|GPMA_ECOLI	2,3-bisphosphoglycerate-dependent phosphoglycerate mutase OS=Escherichia coli (strain K12) OX=83333 GN=gpmA PE=1 SV=2	2	250	M.AVTKLVLVRHGESQWNKENRFTGWYDVDLSEKGVSEAKAAGKLLKEEGYSFDFAYTSVLKRAIHTLWNVLDELDQAWLPVEKSWKLNERHYGALQGLNKAETAEKYGDEQVKQWRRGFAVTPPELTKDDERYPGHDPRYAKLSEK(ELPLTESLALTIDRVIPYWNETILP)[16.1305]RMKSGERVIIAAHGNSLRALVKYLDNMSEEEILELNIPTGVPLVYEFDENFKPLKRYYLGNADEIAAKAAAVANQGKAK.	1	-	0	58	32	5.6068e-05	0	0
C:\Users\KyowonJeong\Desktop\flashida\msalign\apr23\flash\Eclip_1481_MB_ms2.msalign	4569	6704	HCD	15213	4104.97	254	38	34274.8	34274.7	1466	-	-1000	sp|P0A786|PYRB_ECOLI	Aspartate carbamoyltransferase catalytic subunit OS=Escherichia coli (strain K12) OX=83333 GN=pyrB PE=1 SV=2	2	311	M.ANPLYQKHIISINDLSRDDLNLVLATAAKLKANPQPELLKHKVIASCFFEASTRTRLSFETSMHRLGASVVGFSDSANTSLGKKGETLADTISVISTYVDAIVMRHPQEGAARLATEFSGNVPVLNAGDGSNQHPTQTLLDLFTIQETQGRLDNLHVAMVGDLKYGRTVHSLTQALAKFDGNRFYFIAPDALAMPQYILDMLDEKGIAWSLHSSIEEVMAEVDILYMTRVQKERLDPSEYANVKAQFVLRASDLHNAKANMKVLHPLPRVDEIATDVDKTPHAWYFQQAGNGIFARQALLALVLNRDLVL.	0	-	0	32	24	1.98336e-06	0	0
C:\Users\KyowonJeong\Desktop\flashida\msalign\apr23\flash\Eclip_1481_MB_ms2.msalign	4570	6705	HCD	15215	4105.26	255	16	15323.8	15322.8	317	-	-1000	sp|P0A763|NDK_ECOLI	Nucleoside diphosphate kinase OS=Escherichia coli (strain K12) OX=83333 GN=ndk PE=1 SV=2	2	143	M.AIERTFSIIKPNAVAKNVIGNIFARFEAAGFKIVGTKMLHLTVEQARGFYAEHDGKPFFDGLVEFMTSGPIVVSVLEGENAVQRHRDLLGATNPANALAGTLRADYADSLTENGTHGSDSVESAAREIAYFFGEGEVCPRTR.	0	-	0	50	35	8.491e-16	0	0
C:\Users\KyowonJeong\Desktop\flashida\msalign\apr23\flash\Eclip_1481_MB_ms2.msalign	4571	6706	HCD	15217	4105.62	291	37	28424.7	28424.8	1232	-	-1000	sp|P62707|GPMA_ECOLI	2,3-bisphosphoglycerate-dependent phosphoglycerate mutase OS=Escherichia coli (strain K12) OX=83333 GN=gpmA PE=1 SV=2	2	250	M.AVTKLVLVRHGESQWNKENRFTGWYDVDLSEKGVSEAKAAGKLLKEEGYSFDFAYTSVLKRAIHTLWNVLDELDQAWLPVEKSWKLNERHYGALQGLNKAETAEKYGDEQVKQWRRGFAVTPPELTKDDERYPGHDPRYAKLSEKELPLTESLALTIDRVIPYWNETILPRMKSGERVIIAAHGNSLRALVKYLDNMSEEE(ILELNI)[17.0755]PTGVPLVYEFDENFKPLKRYYLGNADEIAAKAAAVANQGKAK.	1	-	0	46	28	1.97689e-05	0	0
C:\Users\KyowonJeong\Desktop\flashida\msalign\apr23\flash\Eclip_1481_MB_ms2.msalign	4572	6707	HCD	15219	4105.91	222	17	15322.8	15322.8	317	-	-1000	sp|P0A763|NDK_ECOLI	Nucleoside diphosphate kinase OS=Escherichia coli (strain K12) OX=83333 GN=ndk PE=1 SV=2	2	143	M.AIERTFSIIKPNAVAKNVIGNIFARFEAAGFKIVGTKMLHLTVEQARGFYAEHDGKPFFDGLVEFMTSGPIVVSVLEGENAVQRHRDLLGATNPANALAGTLRADYADSLTENGTHGSDSVESAAREIAYFFGEGEVCPRTR.	0	-	0	38	28	1.70034e-11	0	0
C:\Users\KyowonJeong\Desktop\flashida\msalign\apr23\flash\Eclip_1481_MB_ms2.msalign	4573	6708	HCD	15221	4106.23	252	17	15322.8	15322.8	317	-	-1000	sp|P0A763|NDK_ECOLI	Nucleoside diphosphate kinase OS=Escherichia coli (strain K12) OX=83333 GN=ndk PE=1 SV=2	2	143	M.AIERTFSIIKPNAVAKNVIGNIFARFEAAGFKIVGTKMLHLTVEQARGFYAEHDGKPFFDGLVEFMTSGPIVVSVLEGENAVQRHRDLLGATNPANALAGTLRADYADSLTENGTHGSDSVESAAREIAYFFGEGEVCPRTR.	0	-	0	44	31	1.17456e-11	0	0
C:\Users\KyowonJeong\Desktop\flashida\msalign\apr23\flash\Eclip_1481_MB_ms2.msalign	4574	6709	HCD	15223	4106.52	244	44	34273.8	34274.7	1466	-	-1000	sp|P0A786|PYRB_ECOLI	Aspartate carbamoyltransferase catalytic subunit OS=Escherichia coli (strain K12) OX=83333 GN=pyrB PE=1 SV=2	2	311	M.ANPLYQKHIISINDLSRDDLNLVLATAAKLKANPQPELLKHKVIASCFFEASTRTRLSFETSMHRLGASVVGFSDSANTSLGKKGETLADTISVISTYVDAIVMRHPQEGAARLATEFSGNVPVLNAGDGSNQHPTQTLLDLFTIQETQGRLDNLHVAMVGDLKYGRTVHSLTQALAKFDGNRFYFIAPDALAMPQYILDMLDEKGIAWSLHSSIEEVMAEVDILYMTRVQKERLDPSEYANVKAQFVLRASDLHNAKANMKVLHPLPRVDEIATDVDKTPHAWYFQQAGNGIFARQALLALVLNRDLVL.	0	-	0	19	15	0.0172336	0.000388802	0
C:\Users\KyowonJeong\Desktop\flashida\msalign\apr23\flash\Eclip_1481_MB_ms2.msalign	4575	6710	HCD	15227	4107.11	238	16	15322.8	15322.8	317	-	-1000	sp|P0A763|NDK_ECOLI	Nucleoside diphosphate kinase OS=Escherichia coli (strain K12) OX=83333 GN=ndk PE=1 SV=2	2	143	M.AIERTFSIIKPNAVAKNVIGNIFARFEAAGFKIVGTKMLHLTVEQARGFYAEHDGKPFFDGLVEFMTSGPIVVSVLEGENAVQRHRDLLGATNPANALAGTLRADYADSLTENGTHGSDSVESAAREIAYFFGEGEVCPRTR.	0	-	0	58	39	2.5624e-19	0	0
C:\Users\KyowonJeong\Desktop\flashida\msalign\apr23\flash\Eclip_1481_MB_ms2.msalign	4576	6711	HCD	15229	4107.52	247	16	15322.8	15322.8	317	-	-1000	sp|P0A763|NDK_ECOLI	Nucleoside diphosphate kinase OS=Escherichia coli (strain K12) OX=83333 GN=ndk PE=1 SV=2	2	143	M.AIERTFSIIKPNAVAKNVIGNIFARFEAAGFKIVGTKMLHLTVEQARGFYAEHDGKPFFDGLVEFMTSGPIVVSVLEGENAVQRHRDLLGATNPANALAGTLRADYADSLTENGTHGSDSVESAAREIAYFFGEGEVCPRTR.	0	-	0	67	48	9.4302e-25	0	0
C:\Users\KyowonJeong\Desktop\flashida\msalign\apr23\flash\Eclip_1481_MB_ms2.msalign	4577	6713	HCD	15234	4108.32	196	15	15322.8	15322.8	317	-	-1000	sp|P0A763|NDK_ECOLI	Nucleoside diphosphate kinase OS=Escherichia coli (strain K12) OX=83333 GN=ndk PE=1 SV=2	2	143	M.AIERTFSIIKPNAVAKNVIGNIFARFEAAGFKIVGTKMLHLTVEQARGFYAEHDGKPFFDGLVEFMTSGPIVVSVLEGENAVQRHRDLLGATNPANALAGTLRADYADSLTENGTHGSDSVESAAREIAYFFGEGEVCPRTR.	0	-	0	53	35	1.36244e-16	0	0
C:\Users\KyowonJeong\Desktop\flashida\msalign\apr23\flash\Eclip_1481_MB_ms2.msalign	4578	6714	HCD	15236	4108.73	253	16	15322.8	15322.8	317	-	-1000	sp|P0A763|NDK_ECOLI	Nucleoside diphosphate kinase OS=Escherichia coli (strain K12) OX=83333 GN=ndk PE=1 SV=2	2	143	M.AIERTFSIIKPNAVAKNVIGNIFARFEAAGFKIVGTKMLHLTVEQARGFYAEHDGKPFFDGLVEFMTSGPIVVSVLEGENAVQRHRDLLGATNPANALAGTLRADYADSLTENGTHGSDSVESAAREIAYFFGEGEVCPRTR.	0	-	0	68	45	2.1568e-22	0	0
C:\Users\KyowonJeong\Desktop\flashida\msalign\apr23\flash\Eclip_1481_MB_ms2.msalign	4579	6715	HCD	15237	4108.93	243	37	28421.7	28421.7	1235	-	-1000	sp|P62707|GPMA_ECOLI	2,3-bisphosphoglycerate-dependent phosphoglycerate mutase OS=Escherichia coli (strain K12) OX=83333 GN=gpmA PE=1 SV=2	2	250	M.AVTKLVLVRHGESQWNKENRFTGWYDVDLSEKGVSEAKAAGKLLKEEGYSFDFAYTSVLKRAIHTLWNVLDELDQAWLPVEKSWKLNERHYGALQGLNKAETAEKYGDEQVKQWRRGFAVTPPELTKDDERYPGHDPRYAKLSEKELPLTESLALTIDRVIPYWNETILPRMKSGERVIIAAHGNSLRALVKYLD(N)[14.0055]MSEEEILELNIPTGVPLVYEFDENFKPLKRYYLGNADEIAAKAAAVANQGKAK.	1	-	0	45	24	5.36804e-05	0	0
C:\Users\KyowonJeong\Desktop\flashida\msalign\apr23\flash\Eclip_1481_MB_ms2.msalign	4580	6716	HCD	15241	4109.54	228	15	15322.7	15322.8	317	-	-1000	sp|P0A763|NDK_ECOLI	Nucleoside diphosphate kinase OS=Escherichia coli (strain K12) OX=83333 GN=ndk PE=1 SV=2	2	143	M.AIERTFSIIKPNAVAKNVIGNIFARFEAAGFKIVGTKMLHLTVEQARGFYAEHDGKPFFDGLVEFMTSGPIVVSVLEGENAVQRHRDLLGATNPANALAGTLRADYADSLTENGTHGSDSVESAAREIAYFFGEGEVCPRTR.	0	-	0	54	33	1.00196e-13	0	0
C:\Users\KyowonJeong\Desktop\flashida\msalign\apr23\flash\Eclip_1481_MB_ms2.msalign	4581	6717	HCD	15243	4109.96	223	17	15322.8	15322.8	317	-	-1000	sp|P0A763|NDK_ECOLI	Nucleoside diphosphate kinase OS=Escherichia coli (strain K12) OX=83333 GN=ndk PE=1 SV=2	2	143	M.AIERTFSIIKPNAVAKNVIGNIFARFEAAGFKIVGTKMLHLTVEQARGFYAEHDGKPFFDGLVEFMTSGPIVVSVLEGENAVQRHRDLLGATNPANALAGTLRADYADSLTENGTHGSDSVESAAREIAYFFGEGEVCPRTR.	0	-	0	56	38	3.683e-18	0	0
C:\Users\KyowonJeong\Desktop\flashida\msalign\apr23\flash\Eclip_1481_MB_ms2.msalign	4582	6718	HCD	15246	4110.32	255	16	15322.8	15322.8	317	-	-1000	sp|P0A763|NDK_ECOLI	Nucleoside diphosphate kinase OS=Escherichia coli (strain K12) OX=83333 GN=ndk PE=1 SV=2	2	143	M.AIERTFSIIKPNAVAKNVIGNIFARFEAAGFKIVGTKMLHLTVEQARGFYAEHDGKPFFDGLVEFMTSGPIVVSVLEGENAVQRHRDLLGATNPANALAGTLRADYADSLTENGTHGSDSVESAAREIAYFFGEGEVCPRTR.	0	-	0	63	43	6.351e-21	0	0
C:\Users\KyowonJeong\Desktop\flashida\msalign\apr23\flash\Eclip_1481_MB_ms2.msalign	4583	6719	HCD	15251	4110.94	242	17	15322.7	15322.8	317	-	-1000	sp|P0A763|NDK_ECOLI	Nucleoside diphosphate kinase OS=Escherichia coli (strain K12) OX=83333 GN=ndk PE=1 SV=2	2	143	M.AIERTFSIIKPNAVAKNVIGNIFARFEAAGFKIVGTKMLHLTVEQARGFYAEHDGKPFFDGLVEFMTSGPIVVSVLEGENAVQRHRDLLGATNPANALAGTLRADYADSLTENGTHGSDSVESAAREIAYFFGEGEVCPRTR.	0	-	0	64	45	6.3138e-23	0	0
C:\Users\KyowonJeong\Desktop\flashida\msalign\apr23\flash\Eclip_1481_MB_ms2.msalign	4584	6720	HCD	15253	4111.36	246	17	15322.8	15322.8	317	-	-1000	sp|P0A763|NDK_ECOLI	Nucleoside diphosphate kinase OS=Escherichia coli (strain K12) OX=83333 GN=ndk PE=1 SV=2	2	143	M.AIERTFSIIKPNAVAKNVIGNIFARFEAAGFKIVGTKMLHLTVEQARGFYAEHDGKPFFDGLVEFMTSGPIVVSVLEGENAVQRHRDLLGATNPANALAGTLRADYADSLTENGTHGSDSVESAAREIAYFFGEGEVCPRTR.	0	-	0	69	49	3.8732e-27	0	0
C:\Users\KyowonJeong\Desktop\flashida\msalign\apr23\flash\Eclip_1481_MB_ms2.msalign	4585	6721	HCD	15257	4111.85	243	17	15322.8	15322.8	317	-	-1000	sp|P0A763|NDK_ECOLI	Nucleoside diphosphate kinase OS=Escherichia coli (strain K12) OX=83333 GN=ndk PE=1 SV=2	2	143	M.AIERTFSIIKPNAVAKNVIGNIFARFEAAGFKIVGTKMLHLTVEQARGFYAEHDGKPFFDGLVEFMTSGPIVVSVLEGENAVQRHRDLLGATNPANALAGTLRADYADSLTENGTHGSDSVESAAREIAYFFGEGEVCPRTR.	0	-	0	57	39	6.174e-19	0	0
C:\Users\KyowonJeong\Desktop\flashida\msalign\apr23\flash\Eclip_1481_MB_ms2.msalign	4586	6723	HCD	15261	4112.41	192	16	15322.7	15322.8	317	-	-1000	sp|P0A763|NDK_ECOLI	Nucleoside diphosphate kinase OS=Escherichia coli (strain K12) OX=83333 GN=ndk PE=1 SV=2	2	143	M.AIERTFSIIKPNAVAKNVIGNIFARFEAAGFKIVGTKMLHLTVEQARGFYAEHDGKPFFDGLVEFMTSGPIVVSVLEGENAVQRHRDLLGATNPANALAGTLRADYADSLTENGTHGSDSVESAAREIAYFFGEGEVCPRTR.	0	-	0	59	39	3.1732e-20	0	0
C:\Users\KyowonJeong\Desktop\flashida\msalign\apr23\flash\Eclip_1481_MB_ms2.msalign	4587	6724	HCD	15263	4112.7	250	16	15322.8	15322.8	317	-	-1000	sp|P0A763|NDK_ECOLI	Nucleoside diphosphate kinase OS=Escherichia coli (strain K12) OX=83333 GN=ndk PE=1 SV=2	2	143	M.AIERTFSIIKPNAVAKNVIGNIFARFEAAGFKIVGTKMLHLTVEQARGFYAEHDGKPFFDGLVEFMTSGPIVVSVLEGENAVQRHRDLLGATNPANALAGTLRADYADSLTENGTHGSDSVESAAREIAYFFGEGEVCPRTR.	0	-	0	66	42	4.0442e-19	0	0
C:\Users\KyowonJeong\Desktop\flashida\msalign\apr23\flash\Eclip_1481_MB_ms2.msalign	4588	6725	HCD	15267	4113.36	206	17	15322.8	15322.8	317	-	-1000	sp|P0A763|NDK_ECOLI	Nucleoside diphosphate kinase OS=Escherichia coli (strain K12) OX=83333 GN=ndk PE=1 SV=2	2	143	M.AIERTFSIIKPNAVAKNVIGNIFARFEAAGFKIVGTKMLHLTVEQARGFYAEHDGKPFFDGLVEFMTSGPIVVSVLEGENAVQRHRDLLGATNPANALAGTLRADYADSLTENGTHGSDSVESAAREIAYFFGEGEVCPRTR.	0	-	0	60	42	2.8028e-24	0	0
C:\Users\KyowonJeong\Desktop\flashida\msalign\apr23\flash\Eclip_1481_MB_ms2.msalign	4589	6726	HCD	15268	4113.68	251	17	15322.8	15322.8	317	-	-1000	sp|P0A763|NDK_ECOLI	Nucleoside diphosphate kinase OS=Escherichia coli (strain K12) OX=83333 GN=ndk PE=1 SV=2	2	143	M.AIERTFSIIKPNAVAKNVIGNIFARFEAAGFKIVGTKMLHLTVEQARGFYAEHDGKPFFDGLVEFMTSGPIVVSVLEGENAVQRHRDLLGATNPANALAGTLRADYADSLTENGTHGSDSVESAAREIAYFFGEGEVCPRTR.	0	-	0	70	48	9.5352e-26	0	0
C:\Users\KyowonJeong\Desktop\flashida\msalign\apr23\flash\Eclip_1481_MB_ms2.msalign	4590	6727	HCD	15270	4113.95	195	16	15322.7	15322.8	317	-	-1000	sp|P0A763|NDK_ECOLI	Nucleoside diphosphate kinase OS=Escherichia coli (strain K12) OX=83333 GN=ndk PE=1 SV=2	2	143	M.AIERTFSIIKPNAVAKNVIGNIFARFEAAGFKIVGTKMLHLTVEQARGFYAEHDGKPFFDGLVEFMTSGPIVVSVLEGENAVQRHRDLLGATNPANALAGTLRADYADSLTENGTHGSDSVESAAREIAYFFGEGEVCPRTR.	0	-	0	57	41	3.2622e-22	0	0
C:\Users\KyowonJeong\Desktop\flashida\msalign\apr23\flash\Eclip_1481_MB_ms2.msalign	4591	6728	HCD	15274	4114.46	248	16	15322.7	15322.8	317	-	-1000	sp|P0A763|NDK_ECOLI	Nucleoside diphosphate kinase OS=Escherichia coli (strain K12) OX=83333 GN=ndk PE=1 SV=2	2	143	M.AIERTFSIIKPNAVAKNVIGNIFARFEAAGFKIVGTKMLHLTVEQARGFYAEHDGKPFFDGLVEFMTSGPIVVSVLEGENAVQRHRDLLGATNPANALAGTLRADYADSLTENGTHGSDSVESAAREIAYFFGEGEVCPRTR.	0	-	0	69	44	6.8806e-21	0	0
C:\Users\KyowonJeong\Desktop\flashida\msalign\apr23\flash\Eclip_1481_MB_ms2.msalign	4592	6730	HCD	15286	4116.59	249	17	15322.8	15322.8	317	-	-1000	sp|P0A763|NDK_ECOLI	Nucleoside diphosphate kinase OS=Escherichia coli (strain K12) OX=83333 GN=ndk PE=1 SV=2	2	143	M.AIERTFSIIKPNAVAKNVIGNIFARFEAAGFKIVGTKMLHLTVEQARGFYAEHDGKPFFDGLVEFMTSGPIVVSVLEGENAVQRHRDLLGATNPANALAGTLRADYADSLTENGTHGSDSVESAAREIAYFFGEGEVCPRTR.	0	-	0	72	50	8.9064e-29	0	0
C:\Users\KyowonJeong\Desktop\flashida\msalign\apr23\flash\Eclip_1481_MB_ms2.msalign	4593	6731	HCD	15288	4116.83	195	16	15322.7	15322.8	317	-	-1000	sp|P0A763|NDK_ECOLI	Nucleoside diphosphate kinase OS=Escherichia coli (strain K12) OX=83333 GN=ndk PE=1 SV=2	2	143	M.AIERTFSIIKPNAVAKNVIGNIFARFEAAGFKIVGTKMLHLTVEQARGFYAEHDGKPFFDGLVEFMTSGPIVVSVLEGENAVQRHRDLLGATNPANALAGTLRADYADSLTENGTHGSDSVESAAREIAYFFGEGEVCPRTR.	0	-	0	60	39	1.13304e-18	0	0
C:\Users\KyowonJeong\Desktop\flashida\msalign\apr23\flash\Eclip_1481_MB_ms2.msalign	4594	6732	HCD	15290	4117.16	236	15	15322.7	15322.8	317	-	-1000	sp|P0A763|NDK_ECOLI	Nucleoside diphosphate kinase OS=Escherichia coli (strain K12) OX=83333 GN=ndk PE=1 SV=2	2	143	M.AIERTFSIIKPNAVAKNVIGNIFARFEAAGFKIVGTKMLHLTVEQARGFYAEHDGKPFFDGLVEFMTSGPIVVSVLEGENAVQRHRDLLGATNPANALAGTLRADYADSLTENGTHGSDSVESAAREIAYFFGEGEVCPRTR.	0	-	0	63	36	4.0904e-16	0	0
C:\Users\KyowonJeong\Desktop\flashida\msalign\apr23\flash\Eclip_1481_MB_ms2.msalign	4595	6733	HCD	15291	4117.41	245	17	15322.7	15322.8	317	-	-1000	sp|P0A763|NDK_ECOLI	Nucleoside diphosphate kinase OS=Escherichia coli (strain K12) OX=83333 GN=ndk PE=1 SV=2	2	143	M.AIERTFSIIKPNAVAKNVIGNIFARFEAAGFKIVGTKMLHLTVEQARGFYAEHDGKPFFDGLVEFMTSGPIVVSVLEGENAVQRHRDLLGATNPANALAGTLRADYADSLTENGTHGSDSVESAAREIAYFFGEGEVCPRTR.	0	-	0	60	43	2.266e-22	0	0
C:\Users\KyowonJeong\Desktop\flashida\msalign\apr23\flash\Eclip_1481_MB_ms2.msalign	4596	6734	HCD	15293	4117.66	243	16	15322.7	15322.8	317	-	-1000	sp|P0A763|NDK_ECOLI	Nucleoside diphosphate kinase OS=Escherichia coli (strain K12) OX=83333 GN=ndk PE=1 SV=2	2	143	M.AIERTFSIIKPNAVAKNVIGNIFARFEAAGFKIVGTKMLHLTVEQARGFYAEHDGKPFFDGLVEFMTSGPIVVSVLEGENAVQRHRDLLGATNPANALAGTLRADYADSLTENGTHGSDSVESAAREIAYFFGEGEVCPRTR.	0	-	0	66	44	4.7142e-21	0	0
C:\Users\KyowonJeong\Desktop\flashida\msalign\apr23\flash\Eclip_1481_MB_ms2.msalign	4597	6735	HCD	15295	4117.91	240	16	15322.7	15322.8	317	-	-1000	sp|P0A763|NDK_ECOLI	Nucleoside diphosphate kinase OS=Escherichia coli (strain K12) OX=83333 GN=ndk PE=1 SV=2	2	143	M.AIERTFSIIKPNAVAKNVIGNIFARFEAAGFKIVGTKMLHLTVEQARGFYAEHDGKPFFDGLVEFMTSGPIVVSVLEGENAVQRHRDLLGATNPANALAGTLRADYADSLTENGTHGSDSVESAAREIAYFFGEGEVCPRTR.	0	-	0	67	46	5.9124e-24	0	0
C:\Users\KyowonJeong\Desktop\flashida\msalign\apr23\flash\Eclip_1481_MB_ms2.msalign	4598	6736	HCD	15298	4118.43	186	16	15322.7	15322.8	317	-	-1000	sp|P0A763|NDK_ECOLI	Nucleoside diphosphate kinase OS=Escherichia coli (strain K12) OX=83333 GN=ndk PE=1 SV=2	2	143	M.AIERTFSIIKPNAVAKNVIGNIFARFEAAGFKIVGTKMLHLTVEQARGFYAEHDGKPFFDGLVEFMTSGPIVVSVLEGENAVQRHRDLLGATNPANALAGTLRADYADSLTENGTHGSDSVESAAREIAYFFGEGEVCPRTR.	0	-	0	54	38	1.7928e-20	0	0
C:\Users\KyowonJeong\Desktop\flashida\msalign\apr23\flash\Eclip_1481_MB_ms2.msalign	4599	6738	HCD	15301	4118.9	199	16	15322.8	15322.8	317	-	-1000	sp|P0A763|NDK_ECOLI	Nucleoside diphosphate kinase OS=Escherichia coli (strain K12) OX=83333 GN=ndk PE=1 SV=2	2	143	M.AIERTFSIIKPNAVAKNVIGNIFARFEAAGFKIVGTKMLHLTVEQARGFYAEHDGKPFFDGLVEFMTSGPIVVSVLEGENAVQRHRDLLGATNPANALAGTLRADYADSLTENGTHGSDSVESAAREIAYFFGEGEVCPRTR.	0	-	0	60	43	2.3034e-24	0	0
C:\Users\KyowonJeong\Desktop\flashida\msalign\apr23\flash\Eclip_1481_MB_ms2.msalign	4600	6739	HCD	15304	4119.25	240	15	15322.7	15322.8	317	-	-1000	sp|P0A763|NDK_ECOLI	Nucleoside diphosphate kinase OS=Escherichia coli (strain K12) OX=83333 GN=ndk PE=1 SV=2	2	143	M.AIERTFSIIKPNAVAKNVIGNIFARFEAAGFKIVGTKMLHLTVEQARGFYAEHDGKPFFDGLVEFMTSGPIVVSVLEGENAVQRHRDLLGATNPANALAGTLRADYADSLTENGTHGSDSVESAAREIAYFFGEGEVCPRTR.	0	-	0	73	42	3.985e-17	0	0
C:\Users\KyowonJeong\Desktop\flashida\msalign\apr23\flash\Eclip_1481_MB_ms2.msalign	4601	6740	HCD	15306	4119.49	204	18	15322.7	15322.8	317	-	-1000	sp|P0A763|NDK_ECOLI	Nucleoside diphosphate kinase OS=Escherichia coli (strain K12) OX=83333 GN=ndk PE=1 SV=2	2	143	M.AIERTFSIIKPNAVAKNVIGNIFARFEAAGFKIVGTKMLHLTVEQARGFYAEHDGKPFFDGLVEFMTSGPIVVSVLEGENAVQRHRDLLGATNPANALAGTLRADYADSLTENGTHGSDSVESAAREIAYFFGEGEVCPRTR.	0	-	0	42	30	6.8772e-15	0	0
C:\Users\KyowonJeong\Desktop\flashida\msalign\apr23\flash\Eclip_1481_MB_ms2.msalign	4602	6741	HCD	15308	4119.81	231	30	28423.7	28423.8	1232	-	-1000	sp|P62707|GPMA_ECOLI	2,3-bisphosphoglycerate-dependent phosphoglycerate mutase OS=Escherichia coli (strain K12) OX=83333 GN=gpmA PE=1 SV=2	2	250	M.AVTKLVLVRHGESQWNKENRFTGWYDVDLSEKGVSEAKAAGKLLKEEGYSFDFAYTSVLKRAIHTLWNVLDELDQAWLPVEKSWKLNERHYGALQGLNKAETAEKYGDEQVKQWRRGFAVTPPELTKDDERYPGHDPRYAKLSEKELPLTESLALTIDRVIPYWNETILPRMKSGERVIIAA(HGNSLRALVKYLDN)[16.0805]MSEEEILELNIPTGVPLVYEFDENFKPLKRYYLGNADEIAAKAAAVANQGKAK.	1	-	0	34	21	0.0016761	0	0
C:\Users\KyowonJeong\Desktop\flashida\msalign\apr23\flash\Eclip_1481_MB_ms2.msalign	4603	6742	HCD	15310	4120.09	242	16	15322.8	15322.8	317	-	-1000	sp|P0A763|NDK_ECOLI	Nucleoside diphosphate kinase OS=Escherichia coli (strain K12) OX=83333 GN=ndk PE=1 SV=2	2	143	M.AIERTFSIIKPNAVAKNVIGNIFARFEAAGFKIVGTKMLHLTVEQARGFYAEHDGKPFFDGLVEFMTSGPIVVSVLEGENAVQRHRDLLGATNPANALAGTLRADYADSLTENGTHGSDSVESAAREIAYFFGEGEVCPRTR.	0	-	0	65	49	1.39712e-25	0	0
C:\Users\KyowonJeong\Desktop\flashida\msalign\apr23\flash\Eclip_1481_MB_ms2.msalign	4604	6743	HCD	15312	4120.42	339	37	28423.7	28423.5	1232	-	-1000	sp|P62707|GPMA_ECOLI	2,3-bisphosphoglycerate-dependent phosphoglycerate mutase OS=Escherichia coli (strain K12) OX=83333 GN=gpmA PE=1 SV=2	2	250	M.AVTKLVLVRHGESQWNKENRFTGWYDVDLSEKGVSEAKAAGKLLKEEGYSFDFAYTSVLKRAIHTLWNVLDELDQAWLPVEKSWKLNERHYGALQGLNKAETAEKYGDEQVKQWRRGFAVTPPELTKDDERYPGHDPRYAKLSEKELPLTESLALTIDRVIPYWNETILPRMKSGERVI(IAA)[15.8005]HGNSLRALVKYLDNMSEEEILELNIPTGVPLVYEFDENFKPLKRYYLGNADEIAAKAAAVANQGKAK.	1	-	0	44	25	0.00905307	0.000396118	0
C:\Users\KyowonJeong\Desktop\flashida\msalign\apr23\flash\Eclip_1481_MB_ms2.msalign	4605	6744	HCD	15314	4120.71	247	16	15322.8	15322.8	317	-	-1000	sp|P0A763|NDK_ECOLI	Nucleoside diphosphate kinase OS=Escherichia coli (strain K12) OX=83333 GN=ndk PE=1 SV=2	2	143	M.AIERTFSIIKPNAVAKNVIGNIFARFEAAGFKIVGTKMLHLTVEQARGFYAEHDGKPFFDGLVEFMTSGPIVVSVLEGENAVQRHRDLLGATNPANALAGTLRADYADSLTENGTHGSDSVESAAREIAYFFGEGEVCPRTR.	0	-	0	67	48	1.43354e-23	0	0
C:\Users\KyowonJeong\Desktop\flashida\msalign\apr23\flash\Eclip_1481_MB_ms2.msalign	4606	6745	HCD	15316	4121.05	191	36	28422.7	28422.7	1235	-	-1000	sp|P62707|GPMA_ECOLI	2,3-bisphosphoglycerate-dependent phosphoglycerate mutase OS=Escherichia coli (strain K12) OX=83333 GN=gpmA PE=1 SV=2	2	250	M.AVTKLVLVRHGESQWNKENRFTGWYDVDLSEKGVSEAKAAGKLLKEEGYSFDFAYTSVLKRAIHTLWNVLDELDQAWLPVEKSWKLNERHYGALQGLNKAETAEKYGDEQVKQWRRGFAVTPPELTKDDERYPGHDPRYAKLSEKELPLTESLALTIDRVIPYWNETILPRMKSGERVIIAA(HGNSL)[15.0155]RALVKYLDNMSEEEILELNIPTGVPLVYEFDENFKPLKRYYLGNADEIAAKAAAVANQGKAK.	1	-	0	34	22	8.45922e-05	0	0
C:\Users\KyowonJeong\Desktop\flashida\msalign\apr23\flash\Eclip_1481_MB_ms2.msalign	4607	6746	HCD	15318	4121.34	249	16	15322.7	15322.8	317	-	-1000	sp|P0A763|NDK_ECOLI	Nucleoside diphosphate kinase OS=Escherichia coli (strain K12) OX=83333 GN=ndk PE=1 SV=2	2	143	M.AIERTFSIIKPNAVAKNVIGNIFARFEAAGFKIVGTKMLHLTVEQARGFYAEHDGKPFFDGLVEFMTSGPIVVSVLEGENAVQRHRDLLGATNPANALAGTLRADYADSLTENGTHGSDSVESAAREIAYFFGEGEVCPRTR.	0	-	0	65	41	1.42398e-19	0	0
C:\Users\KyowonJeong\Desktop\flashida\msalign\apr23\flash\Eclip_1481_MB_ms2.msalign	4608	6747	HCD	15322	4121.94	255	18	15321.7	15322.8	317	-	-1000	sp|P0A763|NDK_ECOLI	Nucleoside diphosphate kinase OS=Escherichia coli (strain K12) OX=83333 GN=ndk PE=1 SV=2	2	143	M.AIERTFSIIKPNAVAKNVIGNIFARFEAAGFKIVGTKMLHLTVEQARGFYAEHDGKPFFDGLVEFMTSGPIVVSVLEGENAVQRHRDLLGATNPANALAGTLRADYADSLTENGTHGSDSVESAAREIAYFFGEGEVCPRTR.	0	-	0	63	42	7.0908e-23	0	0
C:\Users\KyowonJeong\Desktop\flashida\msalign\apr23\flash\Eclip_1481_MB_ms2.msalign	4609	6748	HCD	15324	4122.35	243	16	15322.8	15322.8	317	-	-1000	sp|P0A763|NDK_ECOLI	Nucleoside diphosphate kinase OS=Escherichia coli (strain K12) OX=83333 GN=ndk PE=1 SV=2	2	143	M.AIERTFSIIKPNAVAKNVIGNIFARFEAAGFKIVGTKMLHLTVEQARGFYAEHDGKPFFDGLVEFMTSGPIVVSVLEGENAVQRHRDLLGATNPANALAGTLRADYADSLTENGTHGSDSVESAAREIAYFFGEGEVCPRTR.	0	-	0	61	43	2.7578e-21	0	0
C:\Users\KyowonJeong\Desktop\flashida\msalign\apr23\flash\Eclip_1481_MB_ms2.msalign	4610	6749	HCD	15325	4122.53	334	32	28422.7	28422.7	1235	-	-1000	sp|P62707|GPMA_ECOLI	2,3-bisphosphoglycerate-dependent phosphoglycerate mutase OS=Escherichia coli (strain K12) OX=83333 GN=gpmA PE=1 SV=2	2	250	M.AVTKLVLVRHGESQWNKENRFTGWYDVDLSEKGVSEAKAAGKLLKEEGYSFDFAYTSVLKRAIHTLWNVLDELDQAWLPVEKSWKLNERHYGALQGLNKAETAEKYGDEQVKQWRRGFAVTPPELTKDDERYPGHDPRYAKLSEKELPLTESLALTIDRVIPYWNETILPRMKSGERVIIAAHGNSLRALVKYLDNM(SEEEILELNI)[14.9855]PTGVPLVYEFDENFKPLKRYYLGNADEIAAKAAAVANQGKAK.	1	-	0	43	24	0.113015	0.00259115	0
C:\Users\KyowonJeong\Desktop\flashida\msalign\apr23\flash\Eclip_1481_MB_ms2.msalign	4611	6750	HCD	15329	4123.03	237	16	15322.8	15322.8	317	-	-1000	sp|P0A763|NDK_ECOLI	Nucleoside diphosphate kinase OS=Escherichia coli (strain K12) OX=83333 GN=ndk PE=1 SV=2	2	143	M.AIERTFSIIKPNAVAKNVIGNIFARFEAAGFKIVGTKMLHLTVEQARGFYAEHDGKPFFDGLVEFMTSGPIVVSVLEGENAVQRHRDLLGATNPANALAGTLRADYADSLTENGTHGSDSVESAAREIAYFFGEGEVCPRTR.	0	-	0	58	41	1.02604e-19	0	0
C:\Users\KyowonJeong\Desktop\flashida\msalign\apr23\flash\Eclip_1481_MB_ms2.msalign	4612	6751	HCD	15330	4123.36	397	35	28423.7	28423.5	1232	-	-1000	sp|P62707|GPMA_ECOLI	2,3-bisphosphoglycerate-dependent phosphoglycerate mutase OS=Escherichia coli (strain K12) OX=83333 GN=gpmA PE=1 SV=2	2	250	M.AVTKLVLVRHGESQWNKENRFTGWYDVDLSEKGVSEAKAAGKLLKEEGYSFDFAYTSVLKRAIHTLWNVLDELDQAWLPVEKSWKLNERHYGALQGLNKAETAEKYGDEQVKQWRRGFAVTPPELTKDDERYPGHDPRYAKLSEKELPLTESLALTIDRVIPYWNETILPRMKSGERVIIAAH(GNSLRALVKYLDN)[15.8255]MSEEEILELNIPTGVPLVYEFDENFKPLKRYYLGNADEIAAKAAAVANQGKAK.	1	-	0	64	34	0.000109865	0	0
C:\Users\KyowonJeong\Desktop\flashida\msalign\apr23\flash\Eclip_1481_MB_ms2.msalign	4613	6752	HCD	15332	4123.69	244	17	15322.7	15322.8	317	-	-1000	sp|P0A763|NDK_ECOLI	Nucleoside diphosphate kinase OS=Escherichia coli (strain K12) OX=83333 GN=ndk PE=1 SV=2	2	143	M.AIERTFSIIKPNAVAKNVIGNIFARFEAAGFKIVGTKMLHLTVEQARGFYAEHDGKPFFDGLVEFMTSGPIVVSVLEGENAVQRHRDLLGATNPANALAGTLRADYADSLTENGTHGSDSVESAAREIAYFFGEGEVCPRTR.	0	-	0	55	39	8.7112e-19	0	0
C:\Users\KyowonJeong\Desktop\flashida\msalign\apr23\flash\Eclip_1481_MB_ms2.msalign	4614	6754	HCD	15334	4124.19	390	34	28422.7	28422.7	1235	-	-1000	sp|P62707|GPMA_ECOLI	2,3-bisphosphoglycerate-dependent phosphoglycerate mutase OS=Escherichia coli (strain K12) OX=83333 GN=gpmA PE=1 SV=2	2	250	M.AVTKLVLVRHGESQWNKENRFTGWYDVDLSEKGVSEAKAAGKLLKEEGYSFDFAYTSVLKRAIHTLWNVLDELDQAWLPVEKSWKLNERHYGALQGLNKAETAEKYGDEQVKQWRRGFAVTPPELTKDDERYPGHDPRYAKLSEKELPLTESLALTIDRVIPYWNETILPRMKSGERVIIAAHGNSLRALVKYLDNM(SEEE)[14.9755]ILELNIPTGVPLVYEFDENFKPLKRYYLGNADEIAAKAAAVANQGKAK.	1	-	0	53	30	0.00298968	0	0
C:\Users\KyowonJeong\Desktop\flashida\msalign\apr23\flash\Eclip_1481_MB_ms2.msalign	4615	6755	HCD	15338	4124.56	255	16	15322.7	15322.8	317	-	-1000	sp|P0A763|NDK_ECOLI	Nucleoside diphosphate kinase OS=Escherichia coli (strain K12) OX=83333 GN=ndk PE=1 SV=2	2	143	M.AIERTFSIIKPNAVAKNVIGNIFARFEAAGFKIVGTKMLHLTVEQARGFYAEHDGKPFFDGLVEFMTSGPIVVSVLEGENAVQRHRDLLGATNPANALAGTLRADYADSLTENGTHGSDSVESAAREIAYFFGEGEVCPRTR.	0	-	0	58	36	2.8872e-16	0	0
C:\Users\KyowonJeong\Desktop\flashida\msalign\apr23\flash\Eclip_1481_MB_ms2.msalign	4616	6756	HCD	15341	4124.91	243	30	28422.7	28422.8	1235	-	-1000	sp|P62707|GPMA_ECOLI	2,3-bisphosphoglycerate-dependent phosphoglycerate mutase OS=Escherichia coli (strain K12) OX=83333 GN=gpmA PE=1 SV=2	2	250	M.AVTKLVLVRHGESQWNKENRFTGWYDVDLSEKGVSEAKAAGKLLKEEGYSFDFAYTSVLKRAIHTLWNVLDELDQAWLPVEKSWKLNERHYGALQGLNKAETAEKYGDEQVKQWRRGFAVTPPELTKDDERYPGHDPRYAKLSEKELPLTESLALTIDRVIPYWNETILPRMKSGERVIIAA(HGNSLRALVKYLDN)[15.0405]MSEEEILELNIPTGVPLVYEFDENFKPLKRYYLGNADEIAAKAAAVANQGKAK.	1	-	0	41	25	0.000278135	0	0
C:\Users\KyowonJeong\Desktop\flashida\msalign\apr23\flash\Eclip_1481_MB_ms2.msalign	4617	6757	HCD	15343	4125.2	247	17	15322.7	15322.8	317	-	-1000	sp|P0A763|NDK_ECOLI	Nucleoside diphosphate kinase OS=Escherichia coli (strain K12) OX=83333 GN=ndk PE=1 SV=2	2	143	M.AIERTFSIIKPNAVAKNVIGNIFARFEAAGFKIVGTKMLHLTVEQARGFYAEHDGKPFFDGLVEFMTSGPIVVSVLEGENAVQRHRDLLGATNPANALAGTLRADYADSLTENGTHGSDSVESAAREIAYFFGEGEVCPRTR.	0	-	0	56	40	1.34746e-19	0	0
C:\Users\KyowonJeong\Desktop\flashida\msalign\apr23\flash\Eclip_1481_MB_ms2.msalign	4618	6758	HCD	15344	4125.42	444	30	28424.7	28424.8	1232	-	-1000	sp|P62707|GPMA_ECOLI	2,3-bisphosphoglycerate-dependent phosphoglycerate mutase OS=Escherichia coli (strain K12) OX=83333 GN=gpmA PE=1 SV=2	2	250	M.AVTKLVLVRHGESQWNKENRFTGWYDVDLSEKGVSEAKAAGKLLKEEGYSFDFAYTSVLKRAIHTLWNVLDELDQAWLPVEKSWKLNERHYGALQGLNKAETAEKYGDEQVKQWRRGFAVTPPELTKDDERYPGHDPRYAKLSEKELPLTESLALTIDRVIPYWNETILPRMKSGERVIIAAHGNSLRAL(VKYLDN)[17.0455]MSEEEILELNIPTGVPLVYEFDENFKPLKRYYLGNADEIAAKAAAVANQGKAK.	1	-	0	63	33	0.00572691	0.00020145	0
C:\Users\KyowonJeong\Desktop\flashida\msalign\apr23\flash\Eclip_1481_MB_ms2.msalign	4619	6759	HCD	15345	4125.7	397	35	28423.7	28423.6	1232	-	-1000	sp|P62707|GPMA_ECOLI	2,3-bisphosphoglycerate-dependent phosphoglycerate mutase OS=Escherichia coli (strain K12) OX=83333 GN=gpmA PE=1 SV=2	2	250	M.AVTKLVLVRHGESQWNKENRFTGWYDVDLSEKGVSEAKAAGKLLKEEGYSFDFAYTSVLKRAIHTLWNVLDELDQAWLPVEKSWKLNERHYGALQGLNKAETAEKYGDEQVKQWRRGFAVTPPELTKDDERYPGHDPRYAKLSEKELPLTESLALTIDRVIPYWNETILPRMKSGERVIIAAHGNSLRA(LVKYLDN)[15.8405]MSEEEILELNIPTGVPLVYEFDENFKPLKRYYLGNADEIAAKAAAVANQGKAK.	1	-	0	56	35	2.16235e-05	0	0
C:\Users\KyowonJeong\Desktop\flashida\msalign\apr23\flash\Eclip_1481_MB_ms2.msalign	4620	6760	HCD	15346	4125.83	253	16	15322.7	15322.8	317	-	-1000	sp|P0A763|NDK_ECOLI	Nucleoside diphosphate kinase OS=Escherichia coli (strain K12) OX=83333 GN=ndk PE=1 SV=2	2	143	M.AIERTFSIIKPNAVAKNVIGNIFARFEAAGFKIVGTKMLHLTVEQARGFYAEHDGKPFFDGLVEFMTSGPIVVSVLEGENAVQRHRDLLGATNPANALAGTLRADYADSLTENGTHGSDSVESAAREIAYFFGEGEVCPRTR.	0	-	0	54	36	1.24146e-14	0	0
C:\Users\KyowonJeong\Desktop\flashida\msalign\apr23\flash\Eclip_1481_MB_ms2.msalign	4621	6761	HCD	15350	4126.31	242	30	28424.7	28425.5	1232	-	-1000	sp|P62707|GPMA_ECOLI	2,3-bisphosphoglycerate-dependent phosphoglycerate mutase OS=Escherichia coli (strain K12) OX=83333 GN=gpmA PE=1 SV=2	2	250	M.AVTKLVLVRHGESQWNKENRFTGWYDVDLSEKGVSEAKAAGKLLKEEGYSFDFAYTSVLKRAIHTLWNVLDELD(QAWLPVEKSWKLNERHYGALQGLNKAETAEKYGDEQVKQWRRGFAVTPPELTKDDERYPGHDPRYAKLSEKELPLTESLALTIDRVIPYWNETILPRMKSGE)[17.8355]RVIIAAHGNSLRALVKYLDNMSEEEILELNIPTGVPLVYEFDENFKPLKRYYLGNADEIAAKAAAVANQGKAK.	1	-	0	39	22	0.000782529	0	0
C:\Users\KyowonJeong\Desktop\flashida\msalign\apr23\flash\Eclip_1481_MB_ms2.msalign	4622	6762	HCD	15352	4126.59	235	37	28427.7	28428.5	1238	-	-1000	sp|P62707|GPMA_ECOLI	2,3-bisphosphoglycerate-dependent phosphoglycerate mutase OS=Escherichia coli (strain K12) OX=83333 GN=gpmA PE=1 SV=2	2	250	M.AVTKLVLVRHGESQWNKENRFTGWYDVDLSEKGVSEAKAAGKLLKEEGYSFDFAYTSVLKRAIHTLWNVLDELD(QAWLPVEKSWKLNERHYGALQGLNKAETAEKYGDEQVKQWRRGFAVTPPELTKDDERYPGHDPRYAKLSEKELPLTESLALTIDRVIPY)[20.8355]WNETILPRMKSGERVIIAAHGNSLRALVKYLDNMSEEEILELNIPTGVPLVYEFDENFKPLKRYYLGNADEIAAKAAAVANQGKAK.	1	-	0	33	22	0.000397625	0	0
C:\Users\KyowonJeong\Desktop\flashida\msalign\apr23\flash\Eclip_1481_MB_ms2.msalign	4623	6763	HCD	15354	4127.01	169	16	15321.7	15322.8	317	-	-1000	sp|P0A763|NDK_ECOLI	Nucleoside diphosphate kinase OS=Escherichia coli (strain K12) OX=83333 GN=ndk PE=1 SV=2	2	143	M.AIERTFSIIKPNAVAKNVIGNIFARFEAAGFKIVGTKMLHLTVEQARGFYAEHDGKPFFDGLVEFMTSGPIVVSVLEGENAVQRHRDLLGATNPANALAGTLRADYADSLTENGTHGSDSVESAAREIAYFFGEGEVCPRTR.	0	-	0	40	26	4.9682e-12	0	0
C:\Users\KyowonJeong\Desktop\flashida\msalign\apr23\flash\Eclip_1481_MB_ms2.msalign	4624	6764	HCD	15355	4127.23	162	33	28423.7	28424.5	1232	-	-1000	sp|P62707|GPMA_ECOLI	2,3-bisphosphoglycerate-dependent phosphoglycerate mutase OS=Escherichia coli (strain K12) OX=83333 GN=gpmA PE=1 SV=2	2	250	M.AVTKLVLVRHGESQWNKENRFTGWYDVDLSEKGVSEAKAAGKLLKEEGYSFDFAYTSVLKRAIHTLWNVLDELDQA(WLPVEKSWKLNERHYGALQGLNKAETAEKYGDEQVKQWRRGFAVTPPELTKDDERYPGHDPRYAKLSEKELPLTESLALTIDRVIPYW)[16.8355]NETILPRMKSGERVIIAAHGNSLRALVKYLDNMSEEEILELNIPTGVPLVYEFDENFKPLKRYYLGNADEIAAKAAAVANQGKAK.	1	-	0	43	27	1.73304e-09	0	0
C:\Users\KyowonJeong\Desktop\flashida\msalign\apr23\flash\Eclip_1481_MB_ms2.msalign	4625	6765	HCD	15358	4127.57	229	16	15322.7	15322.8	317	-	-1000	sp|P0A763|NDK_ECOLI	Nucleoside diphosphate kinase OS=Escherichia coli (strain K12) OX=83333 GN=ndk PE=1 SV=2	2	143	M.AIERTFSIIKPNAVAKNVIGNIFARFEAAGFKIVGTKMLHLTVEQARGFYAEHDGKPFFDGLVEFMTSGPIVVSVLEGENAVQRHRDLLGATNPANALAGTLRADYADSLTENGTHGSDSVESAAREIAYFFGEGEVCPRTR.	0	-	0	51	36	2.2322e-16	0	0
C:\Users\KyowonJeong\Desktop\flashida\msalign\apr23\flash\Eclip_1481_MB_ms2.msalign	4626	6766	HCD	15359	4127.77	456	35	28421.7	28421.9	1235	-	-1000	sp|P62707|GPMA_ECOLI	2,3-bisphosphoglycerate-dependent phosphoglycerate mutase OS=Escherichia coli (strain K12) OX=83333 GN=gpmA PE=1 SV=2	2	250	M.AVTKLVLVRHGESQWNKENRFTGWYDVDLSEKGVSEAKAAGKLLKEEGYSFDFAYTSVLKRAIHTLWNVLDELDQAWLPVEKSWKLNERHYGALQGLNKAETAEKYGDEQVKQWRRGFAVTPPELTKDDERYPGHDPRYAKLSEKELPLTESLALTIDRV(IPYWNETILPRMKSGERVIIAAHGNSLRALVKYLDN)[14.1455]MSEEEILELNIPTGVPLVYEFDENFKPLKRYYLGNADEIAAKAAAVANQGKAK.	1	-	0	62	34	0.00182606	0	0
C:\Users\KyowonJeong\Desktop\flashida\msalign\apr23\flash\Eclip_1481_MB_ms2.msalign	4627	6767	HCD	15360	4128.01	421	37	28422.6	28422.7	1235	-	-1000	sp|P62707|GPMA_ECOLI	2,3-bisphosphoglycerate-dependent phosphoglycerate mutase OS=Escherichia coli (strain K12) OX=83333 GN=gpmA PE=1 SV=2	2	250	M.AVTKLVLVRHGESQWNKENRFTGWYDVDLSEKGVSEAKAAGKLLKEEGYSFDFAYTSVLKRAIHTLWNVLDELDQAWLPVEKSWKLNERHYGALQGLNKAETAEKYGDEQVKQWRRGFAVTPPELTKDDERYPGHDPRYAKLSEKELPLTESLALTIDRVIPYWNETILPRMKSGERVIIAAHGNSLRALVKYLDNMS(EEEILELN)[14.9905]IPTGVPLVYEFDENFKPLKRYYLGNADEIAAKAAAVANQGKAK.	1	-	0	66	39	7.63727e-06	0	0
C:\Users\KyowonJeong\Desktop\flashida\msalign\apr23\flash\Eclip_1481_MB_ms2.msalign	4628	6768	HCD	15362	4128.39	473	37	28423.7	28423.6	1232	-	-1000	sp|P62707|GPMA_ECOLI	2,3-bisphosphoglycerate-dependent phosphoglycerate mutase OS=Escherichia coli (strain K12) OX=83333 GN=gpmA PE=1 SV=2	2	250	M.AVTKLVLVRHGESQWNKENRFTGWYDVDLSEKGVSEAKAAGKLLKEEGYSFDFAYTSVLKRAIHTLWNVLDELDQAWLPVEKSWKLNERHYGALQGLNKAETAEKYGDEQVKQWRRGFAVTPPELTKDDERYPGHDPRYAKLSEKELPLTESLALTIDRVIPYWNETILPRMKSGERVIIAAHGNSLRALVK(YLDN)[15.9205]MSEEEILELNIPTGVPLVYEFDENFKPLKRYYLGNADEIAAKAAAVANQGKAK.	1	-	0	69	33	0.00232334	0	0
C:\Users\KyowonJeong\Desktop\flashida\msalign\apr23\flash\Eclip_1481_MB_ms2.msalign	4629	6769	HCD	15363	4128.69	178	17	15322.7	15322.8	317	-	-1000	sp|P0A763|NDK_ECOLI	Nucleoside diphosphate kinase OS=Escherichia coli (strain K12) OX=83333 GN=ndk PE=1 SV=2	2	143	M.AIERTFSIIKPNAVAKNVIGNIFARFEAAGFKIVGTKMLHLTVEQARGFYAEHDGKPFFDGLVEFMTSGPIVVSVLEGENAVQRHRDLLGATNPANALAGTLRADYADSLTENGTHGSDSVESAAREIAYFFGEGEVCPRTR.	0	-	0	41	28	1.32808e-14	0	0
C:\Users\KyowonJeong\Desktop\flashida\msalign\apr23\flash\Eclip_1481_MB_ms2.msalign	4630	6770	HCD	15366	4129.13	307	40	28423.7	28423.5	1232	-	-1000	sp|P62707|GPMA_ECOLI	2,3-bisphosphoglycerate-dependent phosphoglycerate mutase OS=Escherichia coli (strain K12) OX=83333 GN=gpmA PE=1 SV=2	2	250	M.AVTKLVLVRHGESQWNKENRFTGWYDVDLSEKGVSEAKAAGKLLKEEGYSFDFAYTSVLKRAIHTLWNVLDELDQAWLPVEKSWKLNERHYGALQGLNKAETAEKYGDEQVKQWRRGFAVTPPELTKDDERYPGHDPRYAKLSEKELPLTESLALTIDRVIPYWNETILPRMKSGERVIIAAH(GNSLRALVKYLDN)[15.8155]MSEEEILELNIPTGVPLVYEFDENFKPLKRYYLGNADEIAAKAAAVANQGKAK.	1	-	0	48	27	1.90632e-05	0	0
C:\Users\KyowonJeong\Desktop\flashida\msalign\apr23\flash\Eclip_1481_MB_ms2.msalign	4631	6771	HCD	15367	4129.32	318	17	15322.8	15322.8	317	-	-1000	sp|P0A763|NDK_ECOLI	Nucleoside diphosphate kinase OS=Escherichia coli (strain K12) OX=83333 GN=ndk PE=1 SV=2	2	143	M.AIERTFSIIKPNAVAKNVIGNIFARFEAAGFKIVGTKMLHLTVEQARGFYAEHDGKPFFDGLVEFMTSGPIVVSVLEGENAVQRHRDLLGATNPANALAGTLRADYADSLTENGTHGSDSVESAAREIAYFFGEGEVCPRTR.	0	-	0	42	31	2.0742e-10	0	0
C:\Users\KyowonJeong\Desktop\flashida\msalign\apr23\flash\Eclip_1481_MB_ms2.msalign	4632	6773	HCD	15372	4129.95	428	35	28423.8	28423.6	1232	-	-1000	sp|P62707|GPMA_ECOLI	2,3-bisphosphoglycerate-dependent phosphoglycerate mutase OS=Escherichia coli (strain K12) OX=83333 GN=gpmA PE=1 SV=2	2	250	M.AVTKLVLVRHGESQWNKENRFTGWYDVDLSEKGVSEAKAAGKLLKEEGYSFDFAYTSVLKRAIHTLWNVLDELDQAWLPVEKSWKLNERHYGALQGLNKAETAEKYGDEQVKQWRRGFAVTPPELTKDDERYPGHDPRYAKLSEKELPLTESLALTIDRVIPYWNETILPRMKSGERVIIAAH(GNSLRALVKYLDNMSE)[15.8455]EEILELNIPTGVPLVYEFDENFKPLKRYYLGNADEIAAKAAAVANQGKAK.	1	-	0	51	30	0.0115382	0.000393159	0
C:\Users\KyowonJeong\Desktop\flashida\msalign\apr23\flash\Eclip_1481_MB_ms2.msalign	4633	6774	HCD	15377	4131.06	249	17	15322.8	15322.8	317	-	-1000	sp|P0A763|NDK_ECOLI	Nucleoside diphosphate kinase OS=Escherichia coli (strain K12) OX=83333 GN=ndk PE=1 SV=2	2	143	M.AIERTFSIIKPNAVAKNVIGNIFARFEAAGFKIVGTKMLHLTVEQARGFYAEHDGKPFFDGLVEFMTSGPIVVSVLEGENAVQRHRDLLGATNPANALAGTLRADYADSLTENGTHGSDSVESAAREIAYFFGEGEVCPRTR.	0	-	0	33	25	1.42824e-08	0	0
C:\Users\KyowonJeong\Desktop\flashida\msalign\apr23\flash\Eclip_1481_MB_ms2.msalign	4634	6775	HCD	15379	4131.36	281	37	28422.7	28422.8	1235	-	-1000	sp|P62707|GPMA_ECOLI	2,3-bisphosphoglycerate-dependent phosphoglycerate mutase OS=Escherichia coli (strain K12) OX=83333 GN=gpmA PE=1 SV=2	2	250	M.AVTKLVLVRHGESQWNKENRFTGWYDVDLSEKGVSEAKAAGKLLKEEGYSFDFAYTSVLKRAIHTLWNVLDELDQAWLPVEKSWKLNERHYGALQGLNKAETAEKYGDEQVKQWRRGFAVTPPELTKDDERYPGHDPRYAKLSEKELPLTESLALTIDRVIPYWNETILPRMKSGERVIIAA(HGNSLRALVKYLDN)[15.0805]MSEEEILELNIPTGVPLVYEFDENFKPLKRYYLGNADEIAAKAAAVANQGKAK.	1	-	0	47	24	0.000647294	0	0
C:\Users\KyowonJeong\Desktop\flashida\msalign\apr23\flash\Eclip_1481_MB_ms2.msalign	4635	6776	HCD	15383	4131.96	303	33	28422.8	28422.8	1235	-	-1000	sp|P62707|GPMA_ECOLI	2,3-bisphosphoglycerate-dependent phosphoglycerate mutase OS=Escherichia coli (strain K12) OX=83333 GN=gpmA PE=1 SV=2	2	250	M.AVTKLVLVRHGESQWNKENRFTGWYDVDLSEKGVSEAKAAGKLLKEEGYSFDFAYTSVLKRAIHTLWNVLDELDQAWLPVEKSWKLNERHYGALQGLNKAETAEKYGDEQVKQWRRGFAVTPPELTKDDERYPGHDPRYAKLSEKELPLTESLALTIDRVIPYWNETILPRMKSGERVIIAAHGNSLRALVKYLDNMS(EEEILELNI)[15.0805]PTGVPLVYEFDENFKPLKRYYLGNADEIAAKAAAVANQGKAK.	1	-	0	48	25	0.000402722	0	0
C:\Users\KyowonJeong\Desktop\flashida\msalign\apr23\flash\Eclip_1481_MB_ms2.msalign	4636	6777	HCD	15384	4132.28	265	33	28423.8	28423.8	1232	-	-1000	sp|P62707|GPMA_ECOLI	2,3-bisphosphoglycerate-dependent phosphoglycerate mutase OS=Escherichia coli (strain K12) OX=83333 GN=gpmA PE=1 SV=2	2	250	M.AVTKLVLVRHGESQWNKENRFTGWYDVDLSEKGVSEAKAAGKLLKEEGYSFDFAYTSVLKRAIHTLWNVLDELDQAWLPVEKSWKLNERHYGALQGLNKAETAEKYGDEQVKQWRRGFAVTPPELTKDDERYPGHDPRYAKLSEKELPLTESLALTIDRVIPYWNETILPRMKSGERVIIAA(HGNSLRALVKYLDN)[16.1055]MSEEEILELNIPTGVPLVYEFDENFKPLKRYYLGNADEIAAKAAAVANQGKAK.	1	-	0	61	31	9.66876e-07	0	0
C:\Users\KyowonJeong\Desktop\flashida\msalign\apr23\flash\Eclip_1481_MB_ms2.msalign	4637	6778	HCD	15386	4132.82	321	38	28424.7	28424.6	1232	-	-1000	sp|P62707|GPMA_ECOLI	2,3-bisphosphoglycerate-dependent phosphoglycerate mutase OS=Escherichia coli (strain K12) OX=83333 GN=gpmA PE=1 SV=2	2	250	M.AVTKLVLVRHGESQWNKENRFTGWYDVDLSEKGVSEAKAAGKLLKEEGYSFDFAYTSVLKRAIHTLWNVLDELDQAWLPVEKSWKLNERHYGALQGLNKAETAEKYGDEQVKQWRRGFAVTPPELTKDDERYPGHDPRYAKLSEKELPLTESLALTIDRVIPYWNETILPRMKSGERVIIAAH(GNSLRALVKYLD)[16.8905]NMSEEEILELNIPTGVPLVYEFDENFKPLKRYYLGNADEIAAKAAAVANQGKAK.	1	-	0	40	26	0.00067045	0	0
C:\Users\KyowonJeong\Desktop\flashida\msalign\apr23\flash\Eclip_1481_MB_ms2.msalign	4638	6779	HCD	15388	4133.11	226	38	28422.7	28423.5	1232	-	-1000	sp|P62707|GPMA_ECOLI	2,3-bisphosphoglycerate-dependent phosphoglycerate mutase OS=Escherichia coli (strain K12) OX=83333 GN=gpmA PE=1 SV=2	2	250	M.AVTKLVLVRHGESQWNKENRFTGWYDVDLSEKGVSEAKAAGKLLKEEGYSFDFAYTSVLKRAIHTLWNVLDELDQA(WLPVEKSWKLNERHYGALQGLNKAETAEKYGDEQVKQWRRGFAVTPPELTKDDERYPGHDPRYAKLSEKEL)[15.8355]PLTESLALTIDRVIPYWNETILPRMKSGERVIIAAHGNSLRALVKYLDNMSEEEILELNIPTGVPLVYEFDENFKPLKRYYLGNADEIAAKAAAVANQGKAK.	1	-	0	43	25	1.03058e-06	0	0
C:\Users\KyowonJeong\Desktop\flashida\msalign\apr23\flash\Eclip_1481_MB_ms2.msalign	4639	6780	HCD	15390	4133.47	252	37	28424.7	28424.5	1232	-	-1000	sp|P62707|GPMA_ECOLI	2,3-bisphosphoglycerate-dependent phosphoglycerate mutase OS=Escherichia coli (strain K12) OX=83333 GN=gpmA PE=1 SV=2	2	250	M.AVTKLVLVRHGESQWNKENRFTGWYDVDLSEKGVSEAKAAGKLLKEEGYSFDFAYTSVLKRAIHTLWNVLDELDQAWLPVEKSWKLNERHYGALQGLNKAETAEKYGDEQVKQWRRGFAVTPPELTKDDERYPGHDPRYAKLSEKELPLTESLALTIDRVIPYWNETILPRMKSGERVI(IAA)[16.8155]HGNSLRALVKYLDNMSEEEILELNIPTGVPLVYEFDENFKPLKRYYLGNADEIAAKAAAVANQGKAK.	1	-	0	44	27	7.8091e-06	0	0
C:\Users\KyowonJeong\Desktop\flashida\msalign\apr23\flash\Eclip_1481_MB_ms2.msalign	4640	6781	HCD	15391	4133.68	331	37	28422.7	28422.6	1235	-	-1000	sp|P62707|GPMA_ECOLI	2,3-bisphosphoglycerate-dependent phosphoglycerate mutase OS=Escherichia coli (strain K12) OX=83333 GN=gpmA PE=1 SV=2	2	250	M.AVTKLVLVRHGESQWNKENRFTGWYDVDLSEKGVSEAKAAGKLLKEEGYSFDFAYTSVLKRAIHTLWNVLDELDQAWLPVEKSWKLNERHYGALQGLNKAETAEKYGDEQVKQWRRGFAVTPPELTKDDERYPGHDPRYAKLSEKELPLTESLALTIDRVIPYWNETILPRMKSGERVIIAAH(GNSLRALVKYLDN)[14.8555]MSEEEILELNIPTGVPLVYEFDENFKPLKRYYLGNADEIAAKAAAVANQGKAK.	1	-	0	47	26	0.00661873	0.000200521	0
C:\Users\KyowonJeong\Desktop\flashida\msalign\apr23\flash\Eclip_1481_MB_ms2.msalign	4641	6782	HCD	15392	4133.93	298	37	28421.7	28422.3	1235	-	-1000	sp|P62707|GPMA_ECOLI	2,3-bisphosphoglycerate-dependent phosphoglycerate mutase OS=Escherichia coli (strain K12) OX=83333 GN=gpmA PE=1 SV=2	2	250	M.AVTKLVLVRHGESQWNKENRFTGWYDVDLSEKGVSEAKAAGKLLKEEGYSFDFAYTSVLKRAIHTLWNVLDELDQA(WLPVEKSWKLNERHYGALQGLNKAETAEKYGDEQVKQWRR)[14.5555]GFAVTPPELTKDDERYPGHDPRYAKLSEKELPLTESLALTIDRVIPYWNETILPRMKSGERVIIAAHGNSLRALVKYLDNMSEEEILELNIPTGVPLVYEFDENFKPLKRYYLGNADEIAAKAAAVANQGKAK.	1	-	0	54	27	0.000122738	0	0
C:\Users\KyowonJeong\Desktop\flashida\msalign\apr23\flash\Eclip_1481_MB_ms2.msalign	4642	6784	HCD	15405	4135.58	225	32	28423.7	28424.5	1232	-	-1000	sp|P62707|GPMA_ECOLI	2,3-bisphosphoglycerate-dependent phosphoglycerate mutase OS=Escherichia coli (strain K12) OX=83333 GN=gpmA PE=1 SV=2	2	250	M.AVTKLVLVRHGESQWNKENRFTGWYDVDLSEKGVSEAKAAGKLLKEEGYSFDFAYTSVLKRAIHTLWNVLDELDQAWLPVEKSWKLNERHYGALQGLNKAETAEKYGDEQVKQWRRGFAVTPPELTKDDERYPGHD(PRYAKLSEKELPLTESLALTIDRVIPYWN)[16.8355]ETILPRMKSGERVIIAAHGNSLRALVKYLDNMSEEEILELNIPTGVPLVYEFDENFKPLKRYYLGNADEIAAKAAAVANQGKAK.	1	-	0	28	18	0.136383	0.00295094	0
C:\Users\KyowonJeong\Desktop\flashida\msalign\apr23\flash\Eclip_1481_MB_ms2.msalign	4643	6786	HCD	15410	4136.84	333	35	28422.7	28422.8	1235	-	-1000	sp|P62707|GPMA_ECOLI	2,3-bisphosphoglycerate-dependent phosphoglycerate mutase OS=Escherichia coli (strain K12) OX=83333 GN=gpmA PE=1 SV=2	2	250	M.AVTKLVLVRHGESQWNKENRFTGWYDVDLSEKGVSEAKAAGKLLKEEGYSFDFAYTSVLKRAIHTLWNVLDELDQAWLPVEKSWKLNERHYGALQGLNKAETAEKYGDEQVKQWRRGFAVTPPELTKDDERYPGHDPRYAKLSEKELPLTESLALTIDRVIPYWNETILPRMKSGERVIIAAHGNSLRALVK(YLDN)[15.0655]MSEEEILELNIPTGVPLVYEFDENFKPLKRYYLGNADEIAAKAAAVANQGKAK.	1	-	0	39	23	0.167559	0.00367175	0
C:\Users\KyowonJeong\Desktop\flashida\msalign\apr23\flash\Eclip_1481_MB_ms2.msalign	4644	6787	HCD	15417	4137.83	368	40	28423.8	28423.6	1232	-	-1000	sp|P62707|GPMA_ECOLI	2,3-bisphosphoglycerate-dependent phosphoglycerate mutase OS=Escherichia coli (strain K12) OX=83333 GN=gpmA PE=1 SV=2	2	250	M.AVTKLVLVRHGESQWNKENRFTGWYDVDLSEKGVSEAKAAGKLLKEEGYSFDFAYTSVLKRAIHTLWNVLDELDQAWLPVEKSWKLNERHYGALQGLNKAETAEKYGDEQVKQWRRGFAVTPPELTKDDERYPGHDPRYAKLSEKELPLTESLALTIDRVIPYWNETILPRMKSGERVIIAAHGNSLRA(LVKYLDN)[15.9105]MSEEEILELNIPTGVPLVYEFDENFKPLKRYYLGNADEIAAKAAAVANQGKAK.	1	-	0	61	34	1.97815e-06	0	0
C:\Users\KyowonJeong\Desktop\flashida\msalign\apr23\flash\Eclip_1481_MB_ms2.msalign	4645	6788	HCD	15420	4138.72	441	34	28423.7	28423.7	1232	-	-1000	sp|P62707|GPMA_ECOLI	2,3-bisphosphoglycerate-dependent phosphoglycerate mutase OS=Escherichia coli (strain K12) OX=83333 GN=gpmA PE=1 SV=2	2	250	M.AVTKLVLVRHGESQWNKENRFTGWYDVDLSEKGVSEAKAAGKLLKEEGYSFDFAYTSVLKRAIHTLWNVLDELDQAWLPVEKSWKLNERHYGALQGLNKAETAEKYGDEQVKQWRRGFAVTPPELTKDDERYPGHDPRYAKLSEKELPLTESLALTIDRVIPYWNETILPRMKSGERVIIAAHGNSLRALVKYLDNMSEEE(ILELNI)[16.0105]PTGVPLVYEFDENFKPLKRYYLGNADEIAAKAAAVANQGKAK.	1	-	0	52	28	0.372547	0.00524792	0
C:\Users\KyowonJeong\Desktop\flashida\msalign\apr23\flash\Eclip_1481_MB_ms2.msalign	4646	6789	HCD	15423	4139.24	358	38	28423.7	28423.6	1232	-	-1000	sp|P62707|GPMA_ECOLI	2,3-bisphosphoglycerate-dependent phosphoglycerate mutase OS=Escherichia coli (strain K12) OX=83333 GN=gpmA PE=1 SV=2	2	250	M.AVTKLVLVRHGESQWNKENRFTGWYDVDLSEKGVSEAKAAGKLLKEEGYSFDFAYTSVLKRAIHTLWNVLDE(LDQAWLPVEKSWKLNERHYGALQGLNKAETAEKYGD)[15.8455]EQVKQWRRGFAVTPPELTKDDERYPGHDPRYAKLSEKELPLTESLALTIDRVIPYWNETILPRMKSGERVIIAAHGNSLRALVKYLDNMSEEEILELNIPTGVPLVYEFDENFKPLKRYYLGNADEIAAKAAAVANQGKAK.	1	-	0	51	31	0.000120655	0	0
C:\Users\KyowonJeong\Desktop\flashida\msalign\apr23\flash\Eclip_1481_MB_ms2.msalign	4647	6790	HCD	15426	4139.7	398	41	28422.9	28422.8	1235	-	-1000	sp|P62707|GPMA_ECOLI	2,3-bisphosphoglycerate-dependent phosphoglycerate mutase OS=Escherichia coli (strain K12) OX=83333 GN=gpmA PE=1 SV=2	2	250	M.AVTKLVLVRHGESQWNKENRFTGWYDVDLSEKGVSEAKAAGKLLKEEGYSFDFAYTSVLKRAIHTLWNVLDELDQAWLPVEKSWKLNERHYGALQGLNKAETAEKYGDEQVKQWRRGFAVTPPELTKDDERYPGHDPRYAKLSEKELPLTESLALTIDRVIPYWNETILPRMKSGERVIIAAHGNS(LRA)[15.1005]LVKYLDNMSEEEILELNIPTGVPLVYEFDENFKPLKRYYLGNADEIAAKAAAVANQGKAK.	1	-	0	58	34	3.22991e-05	0	0
C:\Users\KyowonJeong\Desktop\flashida\msalign\apr23\flash\Eclip_1481_MB_ms2.msalign	4648	6791	HCD	15432	4140.66	496	38	28423.7	28423.7	1232	-	-1000	sp|P62707|GPMA_ECOLI	2,3-bisphosphoglycerate-dependent phosphoglycerate mutase OS=Escherichia coli (strain K12) OX=83333 GN=gpmA PE=1 SV=2	2	250	M.AVTKLVLVRHGESQWNKENRFTGWYDVDLSEKGVSEAKAAGKLLKEEGYSFDFAYTSVLKRAIHTLWNVLDELDQAWLPVEKSWKLNERHYGALQGLNKAETAEKYGDEQVKQWRRGFAVTPPELTKDDERYPGHDPRYAKLSEKELPLTESLALTIDRVIPYWNETILPRMKSGERVIIAAHGNSLRALVKYLD(N)[16.0005]MSEEEILELNIPTGVPLVYEFDENFKPLKRYYLGNADEIAAKAAAVANQGKAK.	1	-	0	57	36	0.00230256	0	0
C:\Users\KyowonJeong\Desktop\flashida\msalign\apr23\flash\Eclip_1481_MB_ms2.msalign	4649	6793	HCD	15441	4142.19	411	38	28423.7	28423.7	1232	-	-1000	sp|P62707|GPMA_ECOLI	2,3-bisphosphoglycerate-dependent phosphoglycerate mutase OS=Escherichia coli (strain K12) OX=83333 GN=gpmA PE=1 SV=2	2	250	M.AVTKLVLVRHGESQWNKENRFTGWYDVDLSEKGVSEAKAAGKLLKEEGYSFDFAYTSVLKRAIHTLWNVLDELDQAWLPVEKSWKLNERHYGALQGLNKAETAEKYGDEQVKQWRRGFAVTPPELTKDDERYPGHDPRYAKLSEKELPLTESLALTIDRVIPYWNETILPRMKSGERVIIAAHGNSLRA(LVKYLDN)[15.9805]MSEEEILELNIPTGVPLVYEFDENFKPLKRYYLGNADEIAAKAAAVANQGKAK.	1	-	0	40	26	0.161773	0.003307	0
C:\Users\KyowonJeong\Desktop\flashida\msalign\apr23\flash\Eclip_1481_MB_ms2.msalign	4650	6797	HCD	15491	4149.55	268	39	28590.8	28590.8	1236	-	-1000	sp|P62707|GPMA_ECOLI	2,3-bisphosphoglycerate-dependent phosphoglycerate mutase OS=Escherichia coli (strain K12) OX=83333 GN=gpmA PE=1 SV=2	2	250	M.AVTKLVLVRHGESQWNKENRFTGWYD(VD)[183.0555]LSEKGVSEAKAAGKLLKEEGYSFDFAYTSVLKRAIHTLWNVLDELDQAWLPVEKSWKLNERHYGALQGLNKAETAEKYGDEQVKQWRRGFAVTPPELTKDDERYPGHDPRYAKLSEKELPLTESLALTIDRVIPYWNETILPRMKSGERVIIAAHGNSLRALVKYLDNMSEEEILELNIPTGVPLVYEFDENFKPLKRYYLGNADEIAAKAAAVANQGKAK.	1	-	0	41	25	8.42048e-05	0	0
C:\Users\KyowonJeong\Desktop\flashida\msalign\apr23\flash\Eclip_1481_MB_ms2.msalign	4651	6799	HCD	15499	4150.8	397	41	28591.8	28591.8	1234	-	-1000	sp|P62707|GPMA_ECOLI	2,3-bisphosphoglycerate-dependent phosphoglycerate mutase OS=Escherichia coli (strain K12) OX=83333 GN=gpmA PE=1 SV=2	2	250	M.AVTKLVLVRHGESQWNKENRFTGWYDVD(LSEKGVSEAKAAGKLLKEEG)[184.0655]YSFDFAYTSVLKRAIHTLWNVLDELDQAWLPVEKSWKLNERHYGALQGLNKAETAEKYGDEQVKQWRRGFAVTPPELTKDDERYPGHDPRYAKLSEKELPLTESLALTIDRVIPYWNETILPRMKSGERVIIAAHGNSLRALVKYLDNMSEEEILELNIPTGVPLVYEFDENFKPLKRYYLGNADEIAAKAAAVANQGKAK.	1	-	0	45	26	0.0474142	0.000756287	0
C:\Users\KyowonJeong\Desktop\flashida\msalign\apr23\flash\Eclip_1481_MB_ms2.msalign	4652	6800	HCD	15505	4151.99	458	39	28590.8	28590.8	1236	-	-1000	sp|P62707|GPMA_ECOLI	2,3-bisphosphoglycerate-dependent phosphoglycerate mutase OS=Escherichia coli (strain K12) OX=83333 GN=gpmA PE=1 SV=2	2	250	M.AVTKLVLVRHGESQWNKENRFTGWYDVD(LSEKGVSE)[183.0655]AKAAGKLLKEEGYSFDFAYTSVLKRAIHTLWNVLDELDQAWLPVEKSWKLNERHYGALQGLNKAETAEKYGDEQVKQWRRGFAVTPPELTKDDERYPGHDPRYAKLSEKELPLTESLALTIDRVIPYWNETILPRMKSGERVIIAAHGNSLRALVKYLDNMSEEEILELNIPTGVPLVYEFDENFKPLKRYYLGNADEIAAKAAAVANQGKAK.	1	-	0	45	27	0.358607	0.00507338	0
C:\Users\KyowonJeong\Desktop\flashida\msalign\apr23\flash\Eclip_1481_MB_ms2.msalign	4653	6801	HCD	15506	4152.22	237	18	16108.1	16108.1	768	-	-1000	sp|P0AED0|USPA_ECOLI	Universal stress protein A OS=Escherichia coli (strain K12) OX=83333 GN=uspA PE=1 SV=2	2	144	M.(A)[Acetyl]YKHILIAVDLSPESKVLVEKAVSMARPYNAKV(SLIHVDVNYSD)[141.0171]LYTGLIDVNLGDMQKRISEETHHALTELSTNAGYPITETLSGSGDLGQVLVDAIKKYDMDLVVCGHHQDFWSKLMSSARQLINTVHVDMLIVPLRDEEE.	1	-	0	40	25	5.50752e-05	0	0
C:\Users\KyowonJeong\Desktop\flashida\msalign\apr23\flash\Eclip_1481_MB_ms2.msalign	4654	6802	HCD	15508	4152.62	441	38	28591.8	28591.8	1234	-	-1000	sp|P62707|GPMA_ECOLI	2,3-bisphosphoglycerate-dependent phosphoglycerate mutase OS=Escherichia coli (strain K12) OX=83333 GN=gpmA PE=1 SV=2	2	250	M.AVTKLVLVRHGESQWNKENRFTGWYDVDLSEKGVSEAKAAGKLLKEEGYSFDFAY(TSVLKRAIHTL)[184.0855]WNVLDELDQAWLPVEKSWKLNERHYGALQGLNKAETAEKYGDEQVKQWRRGFAVTPPELTKDDERYPGHDPRYAKLSEKELPLTESLALTIDRVIPYWNETILPRMKSGERVIIAAHGNSLRALVKYLDNMSEEEILELNIPTGVPLVYEFDENFKPLKRYYLGNADEIAAKAAAVANQGKAK.	1	-	0	49	32	0.00233545	0	0
C:\Users\KyowonJeong\Desktop\flashida\msalign\apr23\flash\Eclip_1481_MB_ms2.msalign	4655	6803	HCD	15513	4153.15	453	37	28590.8	28590.8	1236	-	-1000	sp|P62707|GPMA_ECOLI	2,3-bisphosphoglycerate-dependent phosphoglycerate mutase OS=Escherichia coli (strain K12) OX=83333 GN=gpmA PE=1 SV=2	2	250	M.AVTKLVLVRHGESQWNKENRFTGWYDVDLSEKG(VSEAKA)[183.0655]AGKLLKEEGYSFDFAYTSVLKRAIHTLWNVLDELDQAWLPVEKSWKLNERHYGALQGLNKAETAEKYGDEQVKQWRRGFAVTPPELTKDDERYPGHDPRYAKLSEKELPLTESLALTIDRVIPYWNETILPRMKSGERVIIAAHGNSLRALVKYLDNMSEEEILELNIPTGVPLVYEFDENFKPLKRYYLGNADEIAAKAAAVANQGKAK.	1	-	0	43	26	0.350757	0.00507706	0
C:\Users\KyowonJeong\Desktop\flashida\msalign\apr23\flash\Eclip_1481_MB_ms2.msalign	4656	6804	HCD	15514	4153.48	276	30	28589.8	28590.4	1236	-	-1000	sp|P62707|GPMA_ECOLI	2,3-bisphosphoglycerate-dependent phosphoglycerate mutase OS=Escherichia coli (strain K12) OX=83333 GN=gpmA PE=1 SV=2	2	250	M.AVTKLVLVRHGESQWNKENRFTGWYDVDLSEKGVSEAKAAGKLLKEEGYSFDFAYTSVLKRAIHTLWNVLD(ELDQAWLPVEKSWKLNERHYGALQGLNKAETAEKYGDEQVKQWRRGFAV)[182.6955]TPPELTKDDERYPGHDPRYAKLSEKELPLTESLALTIDRVIPYWNETILPRMKSGERVIIAAHGNSLRALVKYLDNMSEEEILELNIPTGVPLVYEFDENFKPLKRYYLGNADEIAAKAAAVANQGKAK.	1	-	0	39	22	0.0100984	0.000394711	0
C:\Users\KyowonJeong\Desktop\flashida\msalign\apr23\flash\Eclip_1481_MB_ms2.msalign	4657	6805	HCD	15515	4153.64	321	39	28590.8	28590.8	1236	-	-1000	sp|P62707|GPMA_ECOLI	2,3-bisphosphoglycerate-dependent phosphoglycerate mutase OS=Escherichia coli (strain K12) OX=83333 GN=gpmA PE=1 SV=2	2	250	M.AVTKLVLVRHGESQWNKENRFTGWYDVDLSEKGVSEAKAAGKLLKEEGYSFDFAYTSVLKRAIHTL(W)[183.0605]NVLDELDQAWLPVEKSWKLNERHYGALQGLNKAETAEKYGDEQVKQWRRGFAVTPPELTKDDERYPGHDPRYAKLSEKELPLTESLALTIDRVIPYWNETILPRMKSGERVIIAAHGNSLRALVKYLDNMSEEEILELNIPTGVPLVYEFDENFKPLKRYYLGNADEIAAKAAAVANQGKAK.	1	-	0	38	27	0.00474974	0	0
C:\Users\KyowonJeong\Desktop\flashida\msalign\apr23\flash\Eclip_1481_MB_ms2.msalign	4658	6806	HCD	15519	4153.98	339	36	28589.8	28589.7	1233	-	-1000	sp|P62707|GPMA_ECOLI	2,3-bisphosphoglycerate-dependent phosphoglycerate mutase OS=Escherichia coli (strain K12) OX=83333 GN=gpmA PE=1 SV=2	2	250	M.AVTKLVLVRHGESQWNKENRFTGWYDVDLSEKGVSEAKAAGKLLKEEGYSFDFAYTSVLKRAIHTLWNVLDELDQAWLPVEKSWKLNERHYGALQGLNKAETAEKYGDEQVKQWRRGFAVTPPELTKDDERYPGHDPRYAKLSEKELPLTESLALTIDRVIPYWNETILPRMKSGERVIIAAHGNSLRALVKYLDNMSE(EEILELN)[182.0255]IPTGVPLVYEFDENFKPLKRYYLGNADEIAAKAAAVANQGKAK.	1	-	0	41	24	0.0584855	0.00093985	0
C:\Users\KyowonJeong\Desktop\flashida\msalign\apr23\flash\Eclip_1481_MB_ms2.msalign	4659	6807	HCD	15524	4155.05	470	39	28590.8	28590.8	1236	-	-1000	sp|P62707|GPMA_ECOLI	2,3-bisphosphoglycerate-dependent phosphoglycerate mutase OS=Escherichia coli (strain K12) OX=83333 GN=gpmA PE=1 SV=2	2	250	M.AVTKLVLVRHGESQWNKENRFTGWYDVDLSEKGVSEAKAAGKLLKEEGYSFDFA(YTS)[183.0705]VLKRAIHTLWNVLDELDQAWLPVEKSWKLNERHYGALQGLNKAETAEKYGDEQVKQWRRGFAVTPPELTKDDERYPGHDPRYAKLSEKELPLTESLALTIDRVIPYWNETILPRMKSGERVIIAAHGNSLRALVKYLDNMSEEEILELNIPTGVPLVYEFDENFKPLKRYYLGNADEIAAKAAAVANQGKAK.	1	-	0	48	29	0.107437	0.00240964	0
C:\Users\KyowonJeong\Desktop\flashida\msalign\apr23\flash\Eclip_1481_MB_ms2.msalign	4660	6808	HCD	15528	4155.6	476	34	28589.8	28589.8	1233	-	-1000	sp|P62707|GPMA_ECOLI	2,3-bisphosphoglycerate-dependent phosphoglycerate mutase OS=Escherichia coli (strain K12) OX=83333 GN=gpmA PE=1 SV=2	2	250	M.AVTKLVLVRHGESQWNKENRFTGWYDVDLSEKGVSEAKAAGKLLKEEGYSFDFA(YTSVLKRAIHTLW)[182.0555]NVLDELDQAWLPVEKSWKLNERHYGALQGLNKAETAEKYGDEQVKQWRRGFAVTPPELTKDDERYPGHDPRYAKLSEKELPLTESLALTIDRVIPYWNETILPRMKSGERVIIAAHGNSLRALVKYLDNMSEEEILELNIPTGVPLVYEFDENFKPLKRYYLGNADEIAAKAAAVANQGKAK.	1	-	0	55	39	9.17615e-05	0	0
C:\Users\KyowonJeong\Desktop\flashida\msalign\apr23\flash\Eclip_1481_MB_ms2.msalign	4661	6809	HCD	15535	4156.29	441	35	28591.8	28591.6	1234	-	-1000	sp|P62707|GPMA_ECOLI	2,3-bisphosphoglycerate-dependent phosphoglycerate mutase OS=Escherichia coli (strain K12) OX=83333 GN=gpmA PE=1 SV=2	2	250	M.AVTKLVLVRHGESQWNKENRFTGWYDVDLSEKGVSEAKAAGKLLKEEGYSFDFAYTSVLKRAIHTLWNVLDELD(QAWLPVEKSWKLNERH)[183.9305]YGALQGLNKAETAEKYGDEQVKQWRRGFAVTPPELTKDDERYPGHDPRYAKLSEKELPLTESLALTIDRVIPYWNETILPRMKSGERVIIAAHGNSLRALVKYLDNMSEEEILELNIPTGVPLVYEFDENFKPLKRYYLGNADEIAAKAAAVANQGKAK.	1	-	0	56	30	0.0229923	0.000384689	0
C:\Users\KyowonJeong\Desktop\flashida\msalign\apr23\flash\Eclip_1481_MB_ms2.msalign	4662	6811	HCD	15538	4156.88	425	35	28590.8	28590.8	1236	-	-1000	sp|P62707|GPMA_ECOLI	2,3-bisphosphoglycerate-dependent phosphoglycerate mutase OS=Escherichia coli (strain K12) OX=83333 GN=gpmA PE=1 SV=2	2	250	M.AVTKLVLVRHGESQWNKENRFTGWYDVD(LSEKGVSEAKAAGKLLKEEGY)[183.0655]SFDFAYTSVLKRAIHTLWNVLDELDQAWLPVEKSWKLNERHYGALQGLNKAETAEKYGDEQVKQWRRGFAVTPPELTKDDERYPGHDPRYAKLSEKELPLTESLALTIDRVIPYWNETILPRMKSGERVIIAAHGNSLRALVKYLDNMSEEEILELNIPTGVPLVYEFDENFKPLKRYYLGNADEIAAKAAAVANQGKAK.	1	-	0	42	27	0.161372	0.00330761	0
C:\Users\KyowonJeong\Desktop\flashida\msalign\apr23\flash\Eclip_1481_MB_ms2.msalign	4663	6812	HCD	15539	4157.18	323	35	28408.7	28407.7	1231	-	-1000	sp|P62707|GPMA_ECOLI	2,3-bisphosphoglycerate-dependent phosphoglycerate mutase OS=Escherichia coli (strain K12) OX=83333 GN=gpmA PE=1 SV=2	2	250	M.AVTKLVLVRHGESQWNKENRFTGWYDVDLSEKGVSEAKAAGKLLKEEGYSFDFAYTSVLKRAIHTLWNVLDELDQAWLPVEKSWKLNERHYGALQGLNKAETAEKYGDEQVKQWRRGFAVTPPELTKDDERYPGHDPRYAKLSEKELPLTESLALTIDRVIPYWNETILPRMKSGERVIIAAHGNSLRALVKYLDNMSEEEILELNIPTGVPLVYEFDENFKPLKRYYLGNADEIAAKAAAVANQGKAK.	0	-	0	52	29	5.6734e-08	0	0
C:\Users\KyowonJeong\Desktop\flashida\msalign\apr23\flash\Eclip_1481_MB_ms2.msalign	4664	6813	HCD	15542	4157.55	439	38	28590.8	28590.8	1236	-	-1000	sp|P62707|GPMA_ECOLI	2,3-bisphosphoglycerate-dependent phosphoglycerate mutase OS=Escherichia coli (strain K12) OX=83333 GN=gpmA PE=1 SV=2	1	250	.(MAVTKLVLVRHGESQWNKENRFT)[52.0200]GWYDVDLSEKGVSEAKAAGKLLKEEGYSFDFAYTSVLKRAIHTLWNVLDELDQAWLPVEKSWKLNERHYGALQGLNKAETAEKYGDEQVKQWRRGFAVTPPELTKDDERYPGHDPRYAKLSEKELPLTESLALTIDRVIPYWNETILPRMKSGERVIIAAHGNSLRALVKYLDNMSEEEILELNIPTGVPLVYEFDENFKPLKRYYLGNADEIAAKAAAVANQGKAK.	1	-	0	54	31	0.00256962	0	0
C:\Users\KyowonJeong\Desktop\flashida\msalign\apr23\flash\Eclip_1481_MB_ms2.msalign	4665	6814	HCD	15543	4157.74	381	36	28407.8	28407.7	1231	-	-1000	sp|P62707|GPMA_ECOLI	2,3-bisphosphoglycerate-dependent phosphoglycerate mutase OS=Escherichia coli (strain K12) OX=83333 GN=gpmA PE=1 SV=2	2	250	M.AVTKLVLVRHGESQWNKENRFTGWYDVDLSEKGVSEAKAAGKLLKEEGYSFDFAYTSVLKRAIHTLWNVLDELDQAWLPVEKSWKLNERHYGALQGLNKAETAEKYGDEQVKQWRRGFAVTPPELTKDDERYPGHDPRYAKLSEKELPLTESLALTIDRVIPYWNETILPRMKSGERVIIAAHGNSLRALVKYLDNMSEEEILELNIPTGVPLVYEFDENFKPLKRYYLGNADEIAAKAAAVANQGKAK.	0	-	0	60	30	7.2706e-07	0	0
C:\Users\KyowonJeong\Desktop\flashida\msalign\apr23\flash\Eclip_1481_MB_ms2.msalign	4666	6815	HCD	15546	4158.13	187	35	28590.7	28591.6	1234	-	-1000	sp|P62707|GPMA_ECOLI	2,3-bisphosphoglycerate-dependent phosphoglycerate mutase OS=Escherichia coli (strain K12) OX=83333 GN=gpmA PE=1 SV=2	2	250	M.AVTKLVLVRHGESQWNKENRFTGWYDVDLSEKGVSEAKAAGKLLKEEGYSFDFAYTSVLKRAIHTLWNVLDELDQAW(LPVEKSWKLNERHYGALQGLNKAETAEKYGDEQVKQWRRGFAVTPPELTKDDERYPGHDPRYAKLSEKELPLTESLALTIDRVIPYWNETILPRMKSGER)[183.8405]VIIAAHGNSLRALVKYLDNMSEEEILELNIPTGVPLVYEFDENFKPLKRYYLGNADEIAAKAAAVANQGKAK.	1	-	0	30	19	0.000604113	0	0
C:\Users\KyowonJeong\Desktop\flashida\msalign\apr23\flash\Eclip_1481_MB_ms2.msalign	4667	6816	HCD	15547	4158.37	356	33	28408.7	28407.7	1231	-	-1000	sp|P62707|GPMA_ECOLI	2,3-bisphosphoglycerate-dependent phosphoglycerate mutase OS=Escherichia coli (strain K12) OX=83333 GN=gpmA PE=1 SV=2	2	250	M.AVTKLVLVRHGESQWNKENRFTGWYDVDLSEKGVSEAKAAGKLLKEEGYSFDFAYTSVLKRAIHTLWNVLDELDQAWLPVEKSWKLNERHYGALQGLNKAETAEKYGDEQVKQWRRGFAVTPPELTKDDERYPGHDPRYAKLSEKELPLTESLALTIDRVIPYWNETILPRMKSGERVIIAAHGNSLRALVKYLDNMSEEEILELNIPTGVPLVYEFDENFKPLKRYYLGNADEIAAKAAAVANQGKAK.	0	-	0	63	31	1.29468e-07	0	0
C:\Users\KyowonJeong\Desktop\flashida\msalign\apr23\flash\Eclip_1481_MB_ms2.msalign	4668	6817	HCD	15549	4158.62	391	35	28408.7	28407.7	1231	-	-1000	sp|P62707|GPMA_ECOLI	2,3-bisphosphoglycerate-dependent phosphoglycerate mutase OS=Escherichia coli (strain K12) OX=83333 GN=gpmA PE=1 SV=2	2	250	M.AVTKLVLVRHGESQWNKENRFTGWYDVDLSEKGVSEAKAAGKLLKEEGYSFDFAYTSVLKRAIHTLWNVLDELDQAWLPVEKSWKLNERHYGALQGLNKAETAEKYGDEQVKQWRRGFAVTPPELTKDDERYPGHDPRYAKLSEKELPLTESLALTIDRVIPYWNETILPRMKSGERVIIAAHGNSLRALVKYLDNMSEEEILELNIPTGVPLVYEFDENFKPLKRYYLGNADEIAAKAAAVANQGKAK.	0	-	0	56	29	2.4806e-05	0	0
C:\Users\KyowonJeong\Desktop\flashida\msalign\apr23\flash\Eclip_1481_MB_ms2.msalign	4669	6818	HCD	15550	4158.82	398	32	28590.7	28590.8	1236	-	-1000	sp|P62707|GPMA_ECOLI	2,3-bisphosphoglycerate-dependent phosphoglycerate mutase OS=Escherichia coli (strain K12) OX=83333 GN=gpmA PE=1 SV=2	2	250	M.AVTKLVLVRHGESQWNKENRFTGWYDVDLSEKGVSEAKAAGKLLKEEGYSFDFAYTSVLKRAIHTLWNVLDELDQAW(LPVEKSWKLNERHYGALQGLNKAETAEKYGDEQVKQWRRGFAVTPPELTKDDERYPGHD)[183.1005]PRYAKLSEKELPLTESLALTIDRVIPYWNETILPRMKSGERVIIAAHGNSLRALVKYLDNMSEEEILELNIPTGVPLVYEFDENFKPLKRYYLGNADEIAAKAAAVANQGKAK.	1	-	0	54	30	0.0139259	0.000391236	0
C:\Users\KyowonJeong\Desktop\flashida\msalign\apr23\flash\Eclip_1481_MB_ms2.msalign	4670	6819	HCD	15554	4159.22	381	38	28590.8	28591.3	1236	-	-1000	sp|P62707|GPMA_ECOLI	2,3-bisphosphoglycerate-dependent phosphoglycerate mutase OS=Escherichia coli (strain K12) OX=83333 GN=gpmA PE=1 SV=2	2	250	M.AVTKLVLVRHGESQWNKENRFTGWYDVDLSEKGVSEAKAAGKLLKEEGYSFDFAYTSVLKRAIHTLWNVLDELDQAWLPVEKSWKLNERHYGALQGLNKAETAEKYGDEQVKQW(RRGFAVTPPELTKDDERYPGHDPRYAKLSEKELPLTESLALTIDRVIPYW)[183.5455]NETILPRMKSGERVIIAAHGNSLRALVKYLDNMSEEEILELNIPTGVPLVYEFDENFKPLKRYYLGNADEIAAKAAAVANQGKAK.	1	-	0	46	26	0.0195592	0.000386623	0
C:\Users\KyowonJeong\Desktop\flashida\msalign\apr23\flash\Eclip_1481_MB_ms2.msalign	4671	6820	HCD	15555	4159.37	326	35	28590.7	28590.7	1236	-	-1000	sp|P62707|GPMA_ECOLI	2,3-bisphosphoglycerate-dependent phosphoglycerate mutase OS=Escherichia coli (strain K12) OX=83333 GN=gpmA PE=1 SV=2	2	250	M.AVTKLVLVRHGESQWNKENRFTGWYDVDLSEKGVSEAKAAGKLLKEEGYSFDFAYTSVLKRAIHTLWNVLDELDQAWLPVEKSWKLNERHYGALQGLNKAETAEKYGDEQVKQWRRGFAVTPPELTKDDERYPGHDPRYAKLSEKELPLTESLALTIDRVIPYWNETILPRMKSGERVI(IAA)[182.9955]HGNSLRALVKYLDNMSEEEILELNIPTGVPLVYEFDENFKPLKRYYLGNADEIAAKAAAVANQGKAK.	1	-	0	48	27	0.000950938	0	0
C:\Users\KyowonJeong\Desktop\flashida\msalign\apr23\flash\Eclip_1481_MB_ms2.msalign	4672	6821	HCD	15556	4159.57	319	37	28408.7	28407.7	1231	-	-1000	sp|P62707|GPMA_ECOLI	2,3-bisphosphoglycerate-dependent phosphoglycerate mutase OS=Escherichia coli (strain K12) OX=83333 GN=gpmA PE=1 SV=2	2	250	M.AVTKLVLVRHGESQWNKENRFTGWYDVDLSEKGVSEAKAAGKLLKEEGYSFDFAYTSVLKRAIHTLWNVLDELDQAWLPVEKSWKLNERHYGALQGLNKAETAEKYGDEQVKQWRRGFAVTPPELTKDDERYPGHDPRYAKLSEKELPLTESLALTIDRVIPYWNETILPRMKSGERVIIAAHGNSLRALVKYLDNMSEEEILELNIPTGVPLVYEFDENFKPLKRYYLGNADEIAAKAAAVANQGKAK.	0	-	0	56	28	4.8154e-08	0	0
C:\Users\KyowonJeong\Desktop\flashida\msalign\apr23\flash\Eclip_1481_MB_ms2.msalign	4673	6822	HCD	15558	4159.88	265	15	15941.1	15941.1	762	-	-1000	sp|P0AED0|USPA_ECOLI	Universal stress protein A OS=Escherichia coli (strain K12) OX=83333 GN=uspA PE=1 SV=2	2	144	M.(A)[Acetyl]YKH(ILIAVDLSPESKVLVEKAVSMARPYNAKVSLIH)[-26.0129]VDVNYSDLYTGLIDVNLGDMQKRISEETHHALTELSTNAGYPITETLSGSGDLGQVLVDAIKKYDMDLVVCGHHQDFWSKLMSSARQLINTVHVDMLIVPLRDEEE.	1	-	0	48	36	2.25733e-08	0	0
C:\Users\KyowonJeong\Desktop\flashida\msalign\apr23\flash\Eclip_1481_MB_ms2.msalign	4674	6823	HCD	15559	4160.18	273	30	28590.7	28590.8	1236	-	-1000	sp|P62707|GPMA_ECOLI	2,3-bisphosphoglycerate-dependent phosphoglycerate mutase OS=Escherichia coli (strain K12) OX=83333 GN=gpmA PE=1 SV=2	1	250	.(MAVTKLVLVRHGESQWNKENRFTGWYDVDLSEKGVSEAKAAGKLLKEEGYSFD)[52.0150]FAYTSVLKRAIHTLWNVLDELDQAWLPVEKSWKLNERHYGALQGLNKAETAEKYGDEQVKQWRRGFAVTPPELTKDDERYPGHDPRYAKLSEKELPLTESLALTIDRVIPYWNETILPRMKSGERVIIAAHGNSLRALVKYLDNMSEEEILELNIPTGVPLVYEFDENFKPLKRYYLGNADEIAAKAAAVANQGKAK.	1	-	0	28	19	0.512686	0.00826892	0
C:\Users\KyowonJeong\Desktop\flashida\msalign\apr23\flash\Eclip_1481_MB_ms2.msalign	4675	6824	HCD	15562	4160.54	265	18	15941.1	15941.1	762	-	-1000	sp|P0AED0|USPA_ECOLI	Universal stress protein A OS=Escherichia coli (strain K12) OX=83333 GN=uspA PE=1 SV=2	2	144	M.AYKHILIAVDLSPESKVLVEKAVSMARPYNAK(VSLIHVDVN)[16.0077]YSDLYTGLIDVNLGDMQKRISEETHHALTELSTNAGYPITETLSGSGDLGQVLVDAIKKYDMDLVVCGHHQDFWSKLMSSARQLINTVHVDMLIVPLRDEEE.	1	-	0	53	35	4.16218e-09	0	0
C:\Users\KyowonJeong\Desktop\flashida\msalign\apr23\flash\Eclip_1481_MB_ms2.msalign	4676	6825	HCD	15563	4160.74	401	36	28407.7	28407.7	1231	-	-1000	sp|P62707|GPMA_ECOLI	2,3-bisphosphoglycerate-dependent phosphoglycerate mutase OS=Escherichia coli (strain K12) OX=83333 GN=gpmA PE=1 SV=2	2	250	M.AVTKLVLVRHGESQWNKENRFTGWYDVDLSEKGVSEAKAAGKLLKEEGYSFDFAYTSVLKRAIHTLWNVLDELDQAWLPVEKSWKLNERHYGALQGLNKAETAEKYGDEQVKQWRRGFAVTPPELTKDDERYPGHDPRYAKLSEKELPLTESLALTIDRVIPYWNETILPRMKSGERVIIAAHGNSLRALVKYLDNMSEEEILELNIPTGVPLVYEFDENFKPLKRYYLGNADEIAAKAAAVANQGKAK.	0	-	0	63	32	1.81306e-07	0	0
C:\Users\KyowonJeong\Desktop\flashida\msalign\apr23\flash\Eclip_1481_MB_ms2.msalign	4677	6826	HCD	15564	4160.91	263	40	28590.7	28590.8	1236	-	-1000	sp|P62707|GPMA_ECOLI	2,3-bisphosphoglycerate-dependent phosphoglycerate mutase OS=Escherichia coli (strain K12) OX=83333 GN=gpmA PE=1 SV=2	1	250	.(MAVTKLVLVRHGESQWNKENRFTGWYDVDLSEKGVSEAKA)[52.0350]AGKLLKEEGYSFDFAYTSVLKRAIHTLWNVLDELDQAWLPVEKSWKLNERHYGALQGLNKAETAEKYGDEQVKQWRRGFAVTPPELTKDDERYPGHDPRYAKLSEKELPLTESLALTIDRVIPYWNETILPRMKSGERVIIAAHGNSLRALVKYLDNMSEEEILELNIPTGVPLVYEFDENFKPLKRYYLGNADEIAAKAAAVANQGKAK.	1	-	0	35	20	0.0213552	0.000385579	0
C:\Users\KyowonJeong\Desktop\flashida\msalign\apr23\flash\Eclip_1481_MB_ms2.msalign	4678	6827	HCD	15567	4161.3	265	18	15942.1	15942.4	763	-	-1000	sp|P0AED0|USPA_ECOLI	Universal stress protein A OS=Escherichia coli (strain K12) OX=83333 GN=uspA PE=1 SV=2	2	144	M.AYKHILIAVDLSPESKVLVEKAVSMARPYNAKVSLIHVDVNYSDLYTGLIDVNLGDMQKRISEETHHALTELSTNAGY(PITE)[17.2577]TLSGSGDLGQVLVDAIKKYDMDLVVCGHHQDFWSKLMSSARQLINTVHVDMLIVPLRDEEE.	1	-	0	55	39	1.98784e-11	0	0
C:\Users\KyowonJeong\Desktop\flashida\msalign\apr23\flash\Eclip_1481_MB_ms2.msalign	4679	6828	HCD	15568	4161.49	329	33	28406.7	28407.7	1231	-	-1000	sp|P62707|GPMA_ECOLI	2,3-bisphosphoglycerate-dependent phosphoglycerate mutase OS=Escherichia coli (strain K12) OX=83333 GN=gpmA PE=1 SV=2	2	250	M.AVTKLVLVRHGESQWNKENRFTGWYDVDLSEKGVSEAKAAGKLLKEEGYSFDFAYTSVLKRAIHTLWNVLDELDQAWLPVEKSWKLNERHYGALQGLNKAETAEKYGDEQVKQWRRGFAVTPPELTKDDERYPGHDPRYAKLSEKELPLTESLALTIDRVIPYWNETILPRMKSGERVIIAAHGNSLRALVKYLDNMSEEEILELNIPTGVPLVYEFDENFKPLKRYYLGNADEIAAKAAAVANQGKAK.	0	-	0	58	30	9.597e-08	0	0
C:\Users\KyowonJeong\Desktop\flashida\msalign\apr23\flash\Eclip_1481_MB_ms2.msalign	4680	6829	HCD	15569	4161.69	301	33	28591.8	28592.7	1234	-	-1000	sp|P62707|GPMA_ECOLI	2,3-bisphosphoglycerate-dependent phosphoglycerate mutase OS=Escherichia coli (strain K12) OX=83333 GN=gpmA PE=1 SV=2	2	250	M.AVTKLVLVRHGESQWNKENRFTGWYDVDLSEKGVSEAKAAGKLLKEEGYSFDFAYTSVLKRAIHTLWNVLDELDQAWLPVEKSWKLNERHYGALQGLNKAETAEKYGDEQVKQWRRGFAVTPPELTKDDERYPGHDPRYAKLSEKELP(LTESLALTIDRVIPYWNETILPRMKSGERVIIAA)[184.9405]HGNSLRALVKYLDNMSEEEILELNIPTGVPLVYEFDENFKPLKRYYLGNADEIAAKAAAVANQGKAK.	1	-	0	52	32	3.61103e-06	0	0
C:\Users\KyowonJeong\Desktop\flashida\msalign\apr23\flash\Eclip_1481_MB_ms2.msalign	4681	6831	HCD	15573	4162.48	265	19	15941.1	15941.1	762	-	-1000	sp|P0AED0|USPA_ECOLI	Universal stress protein A OS=Escherichia coli (strain K12) OX=83333 GN=uspA PE=1 SV=2	2	144	M.AYKHILIAVDLSPESKVLVEKAVSMARPYNAKVSLIHVDVNYSDL(Y)[16.0127]TGLIDVNLGDMQKRISEETHHALTELSTNAGYPITETLSGSGDLGQVLVDAIKKYDMDLVVCGHHQDFWSKLMSSARQLINTVHVDMLIVPLRDEEE.	1	-	0	49	33	2.84635e-09	0	0
C:\Users\KyowonJeong\Desktop\flashida\msalign\apr23\flash\Eclip_1481_MB_ms2.msalign	4682	6832	HCD	15574	4162.65	158	27	28590.7	28591.6	1234	-	-1000	sp|P62707|GPMA_ECOLI	2,3-bisphosphoglycerate-dependent phosphoglycerate mutase OS=Escherichia coli (strain K12) OX=83333 GN=gpmA PE=1 SV=2	2	250	M.AVTKLVLVRHGESQWNKENRFTGWYDVDLSEKGVSEAKAAGKLLKEEGYSFDFAYTSVLKRAIHTLWNVLDELDQA(WLPVEKSWKLNERHYGALQGLNKAETAEKYGDEQVKQWRRGFAVTPPELTKDDERYPGHDPRYAKLSEKELPLTESLALTIDRVIPYWNETILPRMKSGER)[183.8405]VIIAAHGNSLRALVKYLDNMSEEEILELNIPTGVPLVYEFDENFKPLKRYYLGNADEIAAKAAAVANQGKAK.	1	-	0	27	17	0.000202328	0	0
C:\Users\KyowonJeong\Desktop\flashida\msalign\apr23\flash\Eclip_1481_MB_ms2.msalign	4683	6833	HCD	15577	4163.39	276	33	28406.7	28407.7	1231	-	-1000	sp|P62707|GPMA_ECOLI	2,3-bisphosphoglycerate-dependent phosphoglycerate mutase OS=Escherichia coli (strain K12) OX=83333 GN=gpmA PE=1 SV=2	2	250	M.AVTKLVLVRHGESQWNKENRFTGWYDVDLSEKGVSEAKAAGKLLKEEGYSFDFAYTSVLKRAIHTLWNVLDELDQAWLPVEKSWKLNERHYGALQGLNKAETAEKYGDEQVKQWRRGFAVTPPELTKDDERYPGHDPRYAKLSEKELPLTESLALTIDRVIPYWNETILPRMKSGERVIIAAHGNSLRALVKYLDNMSEEEILELNIPTGVPLVYEFDENFKPLKRYYLGNADEIAAKAAAVANQGKAK.	0	-	0	51	26	3.7342e-07	0	0
C:\Users\KyowonJeong\Desktop\flashida\msalign\apr23\flash\Eclip_1481_MB_ms2.msalign	4684	6834	HCD	15578	4163.66	265	16	15941.1	15941.1	762	-	-1000	sp|P0AED0|USPA_ECOLI	Universal stress protein A OS=Escherichia coli (strain K12) OX=83333 GN=uspA PE=1 SV=2	2	144	M.AYKHILIAVDLSPESKVLVEKAVSMARPYNAKVSLIHVDVNYSDLYTGLIDVNLGDMQKRISEETHHALTELSTNAGYPIT(E)[16.0177]TLSGSGDLGQVLVDAIKKYDMDLVVCGHHQDFWSKLMSSARQLINTVHVDMLIVPLRDEEE.	1	-	0	61	38	1.09105e-09	0	0
C:\Users\KyowonJeong\Desktop\flashida\msalign\apr23\flash\Eclip_1481_MB_ms2.msalign	4685	6835	HCD	15579	4163.83	430	36	28407.7	28407.7	1231	-	-1000	sp|P62707|GPMA_ECOLI	2,3-bisphosphoglycerate-dependent phosphoglycerate mutase OS=Escherichia coli (strain K12) OX=83333 GN=gpmA PE=1 SV=2	2	250	M.AVTKLVLVRHGESQWNKENRFTGWYDVDLSEKGVSEAKAAGKLLKEEGYSFDFAYTSVLKRAIHTLWNVLDELDQAWLPVEKSWKLNERHYGALQGLNKAETAEKYGDEQVKQWRRGFAVTPPELTKDDERYPGHDPRYAKLSEKELPLTESLALTIDRVIPYWNETILPRMKSGERVIIAAHGNSLRALVKYLDNMSEEEILELNIPTGVPLVYEFDENFKPLKRYYLGNADEIAAKAAAVANQGKAK.	0	-	0	66	32	8.0816e-07	0	0
C:\Users\KyowonJeong\Desktop\flashida\msalign\apr23\flash\Eclip_1481_MB_ms2.msalign	4686	6837	HCD	15582	4164.21	461	36	28589.7	28589.7	1233	-	-1000	sp|P62707|GPMA_ECOLI	2,3-bisphosphoglycerate-dependent phosphoglycerate mutase OS=Escherichia coli (strain K12) OX=83333 GN=gpmA PE=1 SV=2	2	250	M.AVTKLVLVRHGESQWNKENRFTGWYDVDLSEKGVSEAKAAGKLLKEEGYSFDFAYTSVLKRAIHTLWNVLDELDQAWLPVEKSWKLNERHYGALQGLNKAETAEKYGDEQVKQWRRGFAVTPPELTKDDERYPGHDPRYAKLSEKELPLTESLALTIDRVIPYWNETILPRMKSGERVIIAAHGNSLRALVKYLDNMSEEEILEL(NI)[182.0255]PTGVPLVYEFDENFKPLKRYYLGNADEIAAKAAAVANQGKAK.	1	-	0	56	31	0.0489228	0.000944287	0
C:\Users\KyowonJeong\Desktop\flashida\msalign\apr23\flash\Eclip_1481_MB_ms2.msalign	4687	6838	HCD	15583	4164.5	265	17	15941.1	15941.1	762	-	-1000	sp|P0AED0|USPA_ECOLI	Universal stress protein A OS=Escherichia coli (strain K12) OX=83333 GN=uspA PE=1 SV=2	2	144	M.(A)[Acetyl]YKH(ILIAVDLSPESKVLVEKAVSMARPYNAKVSLIHV)[-26.0079]DVNYSDLYTGLIDVNLGDMQKRISEETHHALTELSTNAGYPITETLSGSGDLGQVLVDAIKKYDMDLVVCGHHQDFWSKLMSSARQLINTVHVDMLIVPLRDEEE.	1	-	0	59	36	2.14905e-09	0	0
C:\Users\KyowonJeong\Desktop\flashida\msalign\apr23\flash\Eclip_1481_MB_ms2.msalign	4688	6839	HCD	15585	4164.68	376	31	28406.7	28407.7	1231	-	-1000	sp|P62707|GPMA_ECOLI	2,3-bisphosphoglycerate-dependent phosphoglycerate mutase OS=Escherichia coli (strain K12) OX=83333 GN=gpmA PE=1 SV=2	2	250	M.AVTKLVLVRHGESQWNKENRFTGWYDVDLSEKGVSEAKAAGKLLKEEGYSFDFAYTSVLKRAIHTLWNVLDELDQAWLPVEKSWKLNERHYGALQGLNKAETAEKYGDEQVKQWRRGFAVTPPELTKDDERYPGHDPRYAKLSEKELPLTESLALTIDRVIPYWNETILPRMKSGERVIIAAHGNSLRALVKYLDNMSEEEILELNIPTGVPLVYEFDENFKPLKRYYLGNADEIAAKAAAVANQGKAK.	0	-	0	56	29	1.24416e-05	0	0
C:\Users\KyowonJeong\Desktop\flashida\msalign\apr23\flash\Eclip_1481_MB_ms2.msalign	4689	6840	HCD	15592	4165.67	265	18	15941.1	15941.1	762	-	-1000	sp|P0AED0|USPA_ECOLI	Universal stress protein A OS=Escherichia coli (strain K12) OX=83333 GN=uspA PE=1 SV=2	2	144	M.AYKHILIAVDLSPESKVLVEKAVSMARPYNAKVSLIHVDVNYSDLYTGLIDVNLGDMQKRISEETHHALTELSTNAGY(PI)[16.0227]TETLSGSGDLGQVLVDAIKKYDMDLVVCGHHQDFWSKLMSSARQLINTVHVDMLIVPLRDEEE.	1	-	0	56	36	2.386e-09	0	0
C:\Users\KyowonJeong\Desktop\flashida\msalign\apr23\flash\Eclip_1481_MB_ms2.msalign	4690	6841	HCD	15594	4165.97	216	16	15924.1	15925.1	761	-	-1000	sp|P0AED0|USPA_ECOLI	Universal stress protein A OS=Escherichia coli (strain K12) OX=83333 GN=uspA PE=1 SV=2	2	144	M.AYKHILIAVDLSPESKVLVEKAVSMARPYNAKVSLIHVDVNYSDLYTGLIDVNLGDMQKRISEETHHALTELSTNAGYPITETLSGSGDLGQVLVDAIKKYDMDLVVCGHHQDFWSKLMSSARQLINTVHVDMLIVPLRDEEE.	0	-	0	57	37	1.7746e-12	0	0
C:\Users\KyowonJeong\Desktop\flashida\msalign\apr23\flash\Eclip_1481_MB_ms2.msalign	4691	6842	HCD	15597	4166.37	194	15	15941.1	15941.1	762	-	-1000	sp|P0AED0|USPA_ECOLI	Universal stress protein A OS=Escherichia coli (strain K12) OX=83333 GN=uspA PE=1 SV=2	2	144	M.AYKHILIAVDLSPESKVLVEKAVSMARPYNAKVSLIHVDVNYSDLYT(GLIDVNLGDMQKRISEETHHALTE)[15.9927]LSTNAGYPITETLSGSGDLGQVLVDAIKKYDMDLVVCGHHQDFWSKLMSSARQLINTVHVDMLIVPLRDEEE.	1	-	0	48	34	9.0228e-10	0	0
C:\Users\KyowonJeong\Desktop\flashida\msalign\apr23\flash\Eclip_1481_MB_ms2.msalign	4692	6843	HCD	15598	4166.56	409	33	28407.8	28407.7	1231	-	-1000	sp|P62707|GPMA_ECOLI	2,3-bisphosphoglycerate-dependent phosphoglycerate mutase OS=Escherichia coli (strain K12) OX=83333 GN=gpmA PE=1 SV=2	2	250	M.AVTKLVLVRHGESQWNKENRFTGWYDVDLSEKGVSEAKAAGKLLKEEGYSFDFAYTSVLKRAIHTLWNVLDELDQAWLPVEKSWKLNERHYGALQGLNKAETAEKYGDEQVKQWRRGFAVTPPELTKDDERYPGHDPRYAKLSEKELPLTESLALTIDRVIPYWNETILPRMKSGERVIIAAHGNSLRALVKYLDNMSEEEILELNIPTGVPLVYEFDENFKPLKRYYLGNADEIAAKAAAVANQGKAK.	0	-	0	62	35	4.2504e-08	0	0
C:\Users\KyowonJeong\Desktop\flashida\msalign\apr23\flash\Eclip_1481_MB_ms2.msalign	4693	6844	HCD	15599	4166.76	265	18	15925.1	15925.1	761	-	-1000	sp|P0AED0|USPA_ECOLI	Universal stress protein A OS=Escherichia coli (strain K12) OX=83333 GN=uspA PE=1 SV=2	2	144	M.AYKHILIAVDLSPESKVLVEKAVSMARPYNAKVSLIHVDVNYSDLYTGLIDVNLGDMQKRISEETHHALTELSTNAGYPITETLSGSGDLGQVLVDAIKKYDMDLVVCGHHQDFWSKLMSSARQLINTVHVDMLIVPLRDEEE.	0	-	0	57	35	5.0908e-13	0	0
C:\Users\KyowonJeong\Desktop\flashida\msalign\apr23\flash\Eclip_1481_MB_ms2.msalign	4694	6845	HCD	15602	4167.07	265	16	15941.1	15941.1	762	-	-1000	sp|P0AED0|USPA_ECOLI	Universal stress protein A OS=Escherichia coli (strain K12) OX=83333 GN=uspA PE=1 SV=2	2	144	M.AYKHILIAVDLSPESKVLVEKAVSMARPYNAKVSLIHVDVNY(SD)[16.0077]LYTGLIDVNLGDMQKRISEETHHALTELSTNAGYPITETLSGSGDLGQVLVDAIKKYDMDLVVCGHHQDFWSKLMSSARQLINTVHVDMLIVPLRDEEE.	1	-	0	59	38	1.64734e-09	0	0
C:\Users\KyowonJeong\Desktop\flashida\msalign\apr23\flash\Eclip_1481_MB_ms2.msalign	4695	6846	HCD	15603	4167.26	227	8	7970.56	7970.8	766	-	-1000	sp|P0AED0|USPA_ECOLI	Universal stress protein A OS=Escherichia coli (strain K12) OX=83333 GN=uspA PE=1 SV=2	73	144	E.(LSTNAGYPITETL)[-26.1838]SGSGDLGQVLVDAIKKYDMDLVVCGHHQDFWSKLMSSARQLINTVHVDMLIVPLRDEEE.	1	-	0	24	20	1.38787e-07	0	0
C:\Users\KyowonJeong\Desktop\flashida\msalign\apr23\flash\Eclip_1481_MB_ms2.msalign	4696	6847	HCD	15604	4167.46	265	18	15925.1	15925.1	761	-	-1000	sp|P0AED0|USPA_ECOLI	Universal stress protein A OS=Escherichia coli (strain K12) OX=83333 GN=uspA PE=1 SV=2	2	144	M.AYKHILIAVDLSPESKVLVEKAVSMARPYNAKVSLIHVDVNYSDLYTGLIDVNLGDMQKRISEETHHALTELSTNAGYPITETLSGSGDLGQVLVDAIKKYDMDLVVCGHHQDFWSKLMSSARQLINTVHVDMLIVPLRDEEE.	0	-	0	67	39	7.0824e-17	0	0
C:\Users\KyowonJeong\Desktop\flashida\msalign\apr23\flash\Eclip_1481_MB_ms2.msalign	4697	6848	HCD	15606	4167.71	265	17	15941.1	15941.1	762	-	-1000	sp|P0AED0|USPA_ECOLI	Universal stress protein A OS=Escherichia coli (strain K12) OX=83333 GN=uspA PE=1 SV=2	2	144	M.AYKHILIAVDLSPESKVLVEKAVSMARPYNAKVSLIHVDVNYSDLYTGLI(DVNLGDMQKRISEETHHALTE)[16.0377]LSTNAGYPITETLSGSGDLGQVLVDAIKKYDMDLVVCGHHQDFWSKLMSSARQLINTVHVDMLIVPLRDEEE.	1	-	0	67	44	5.86886e-13	0	0
C:\Users\KyowonJeong\Desktop\flashida\msalign\apr23\flash\Eclip_1481_MB_ms2.msalign	4698	6849	HCD	15607	4167.9	265	15	15925.1	15925.1	761	-	-1000	sp|P0AED0|USPA_ECOLI	Universal stress protein A OS=Escherichia coli (strain K12) OX=83333 GN=uspA PE=1 SV=2	2	144	M.AYKHILIAVDLSPESKVLVEKAVSMARPYNAKVSLIHVDVNYSDLYTGLIDVNLGDMQKRISEETHHALTELSTNAGYPITETLSGSGDLGQVLVDAIKKYDMDLVVCGHHQDFWSKLMSSARQLINTVHVDMLIVPLRDEEE.	0	-	0	74	42	6.2516e-16	0	0
C:\Users\KyowonJeong\Desktop\flashida\msalign\apr23\flash\Eclip_1481_MB_ms2.msalign	4699	6850	HCD	15608	4168.07	246	17	15959.1	15959.4	772	-	-1000	sp|P0AED0|USPA_ECOLI	Universal stress protein A OS=Escherichia coli (strain K12) OX=83333 GN=uspA PE=1 SV=2	2	144	M.AYKHILIAVDLSPESKVLVEKAVSMARPYNAKVSLIHVDVNYSDLYTGLIDVNLGDMQKRISEETHHALTELSTNAGY(PI)[34.3077]TETLSGSGDLGQVLVDAIKKYDMDLVVCGHHQDFWSKLMSSARQLINTVHVDMLIVPLRDEEE.	1	-	0	28	21	0.00367723	0	0
C:\Users\KyowonJeong\Desktop\flashida\msalign\apr23\flash\Eclip_1481_MB_ms2.msalign	4700	6851	HCD	15610	4168.34	441	34	28407.7	28407.7	1231	-	-1000	sp|P62707|GPMA_ECOLI	2,3-bisphosphoglycerate-dependent phosphoglycerate mutase OS=Escherichia coli (strain K12) OX=83333 GN=gpmA PE=1 SV=2	2	250	M.AVTKLVLVRHGESQWNKENRFTGWYDVDLSEKGVSEAKAAGKLLKEEGYSFDFAYTSVLKRAIHTLWNVLDELDQAWLPVEKSWKLNERHYGALQGLNKAETAEKYGDEQVKQWRRGFAVTPPELTKDDERYPGHDPRYAKLSEKELPLTESLALTIDRVIPYWNETILPRMKSGERVIIAAHGNSLRALVKYLDNMSEEEILELNIPTGVPLVYEFDENFKPLKRYYLGNADEIAAKAAAVANQGKAK.	0	-	0	68	34	8.675e-08	0	0
C:\Users\KyowonJeong\Desktop\flashida\msalign\apr23\flash\Eclip_1481_MB_ms2.msalign	4701	6852	HCD	15611	4168.64	169	15	15925.1	15925.1	761	-	-1000	sp|P0AED0|USPA_ECOLI	Universal stress protein A OS=Escherichia coli (strain K12) OX=83333 GN=uspA PE=1 SV=2	2	144	M.AYKHILIAVDLSPESKVLVEKAVSMARPYNAKVSLIHVDVNYSDLYTGLIDVNLGDMQKRISEETHHALTELSTNAGYPITETLSGSGDLGQVLVDAIKKYDMDLVVCGHHQDFWSKLMSSARQLINTVHVDMLIVPLRDEEE.	0	-	0	46	31	1.00772e-12	0	0
C:\Users\KyowonJeong\Desktop\flashida\msalign\apr23\flash\Eclip_1481_MB_ms2.msalign	4702	6853	HCD	15612	4168.82	265	16	15941.1	15941.1	762	-	-1000	sp|P0AED0|USPA_ECOLI	Universal stress protein A OS=Escherichia coli (strain K12) OX=83333 GN=uspA PE=1 SV=2	2	144	M.AYKHILIAVDLSPESKVLVEKAVSMARPYNAKVSLIHVDVNYSDLYT(G)[15.9927]LIDVNLGDMQKRISEETHHALTELSTNAGYPITETLSGSGDLGQVLVDAIKKYDMDLVVCGHHQDFWSKLMSSARQLINTVHVDMLIVPLRDEEE.	1	-	0	50	36	4.77426e-09	0	0
C:\Users\KyowonJeong\Desktop\flashida\msalign\apr23\flash\Eclip_1481_MB_ms2.msalign	4703	6854	HCD	15613	4168.96	217	16	15941.1	15941.1	762	-	-1000	sp|P0AED0|USPA_ECOLI	Universal stress protein A OS=Escherichia coli (strain K12) OX=83333 GN=uspA PE=1 SV=2	2	144	M.AYKHILIAVDLSPESKVLVEKAVSMARPYNAKVSLIHVDVNYSDLYTGLIDVNLGDMQKRISEETHHALTELSTNAGYPITETLSGSGDLGQV(LVD)[15.9977]AIKKYDMDLVVCGHHQDFWSKLMSSARQLINTVHVDMLIVPLRDEEE.	1	-	0	52	37	1.25077e-10	0	0
C:\Users\KyowonJeong\Desktop\flashida\msalign\apr23\flash\Eclip_1481_MB_ms2.msalign	4704	6855	HCD	15614	4169.07	470	33	28406.7	28407.7	1231	-	-1000	sp|P62707|GPMA_ECOLI	2,3-bisphosphoglycerate-dependent phosphoglycerate mutase OS=Escherichia coli (strain K12) OX=83333 GN=gpmA PE=1 SV=2	2	250	M.AVTKLVLVRHGESQWNKENRFTGWYDVDLSEKGVSEAKAAGKLLKEEGYSFDFAYTSVLKRAIHTLWNVLDELDQAWLPVEKSWKLNERHYGALQGLNKAETAEKYGDEQVKQWRRGFAVTPPELTKDDERYPGHDPRYAKLSEKELPLTESLALTIDRVIPYWNETILPRMKSGERVIIAAHGNSLRALVKYLDNMSEEEILELNIPTGVPLVYEFDENFKPLKRYYLGNADEIAAKAAAVANQGKAK.	0	-	0	76	36	4.5156e-08	0	0
C:\Users\KyowonJeong\Desktop\flashida\msalign\apr23\flash\Eclip_1481_MB_ms2.msalign	4705	6856	HCD	15615	4169.26	265	18	15925.1	15925.1	761	-	-1000	sp|P0AED0|USPA_ECOLI	Universal stress protein A OS=Escherichia coli (strain K12) OX=83333 GN=uspA PE=1 SV=2	2	144	M.AYKHILIAVDLSPESKVLVEKAVSMARPYNAKVSLIHVDVNYSDLYTGLIDVNLGDMQKRISEETHHALTELSTNAGYPITETLSGSGDLGQVLVDAIKKYDMDLVVCGHHQDFWSKLMSSARQLINTVHVDMLIVPLRDEEE.	0	-	0	65	39	1.79608e-16	0	0
C:\Users\KyowonJeong\Desktop\flashida\msalign\apr23\flash\Eclip_1481_MB_ms2.msalign	4706	6857	HCD	15616	4169.36	418	35	28407.7	28407.7	1231	-	-1000	sp|P62707|GPMA_ECOLI	2,3-bisphosphoglycerate-dependent phosphoglycerate mutase OS=Escherichia coli (strain K12) OX=83333 GN=gpmA PE=1 SV=2	2	250	M.AVTKLVLVRHGESQWNKENRFTGWYDVDLSEKGVSEAKAAGKLLKEEGYSFDFAYTSVLKRAIHTLWNVLDELDQAWLPVEKSWKLNERHYGALQGLNKAETAEKYGDEQVKQWRRGFAVTPPELTKDDERYPGHDPRYAKLSEKELPLTESLALTIDRVIPYWNETILPRMKSGERVIIAAHGNSLRALVKYLDNMSEEEILELNIPTGVPLVYEFDENFKPLKRYYLGNADEIAAKAAAVANQGKAK.	0	-	0	64	33	2.4576e-08	0	0
C:\Users\KyowonJeong\Desktop\flashida\msalign\apr23\flash\Eclip_1481_MB_ms2.msalign	4707	6858	HCD	15617	4169.56	447	17	13798.3	13798.2	1240	-	-1000	sp|P62707|GPMA_ECOLI	2,3-bisphosphoglycerate-dependent phosphoglycerate mutase OS=Escherichia coli (strain K12) OX=83333 GN=gpmA PE=1 SV=2	2	123	M.AVTKLVLVRHGESQWNKENRFTGWYDVDLSEKGVSEAKAAGKLLKEEGYSFDFAYTSVLKRAIHTLWNVLDELDQAWL(PVEKSWKLNE)[-265.0562]RHYGALQGLNKAETAEKYGDEQVKQWRRGFAVTP.P	1	-	0	54	28	0.0646377	0.00112613	0.00425532
C:\Users\KyowonJeong\Desktop\flashida\msalign\apr23\flash\Eclip_1481_MB_ms2.msalign	4708	6859	HCD	15620	4169.81	470	36	28407.7	28407.7	1231	-	-1000	sp|P62707|GPMA_ECOLI	2,3-bisphosphoglycerate-dependent phosphoglycerate mutase OS=Escherichia coli (strain K12) OX=83333 GN=gpmA PE=1 SV=2	2	250	M.AVTKLVLVRHGESQWNKENRFTGWYDVDLSEKGVSEAKAAGKLLKEEGYSFDFAYTSVLKRAIHTLWNVLDELDQAWLPVEKSWKLNERHYGALQGLNKAETAEKYGDEQVKQWRRGFAVTPPELTKDDERYPGHDPRYAKLSEKELPLTESLALTIDRVIPYWNETILPRMKSGERVIIAAHGNSLRALVKYLDNMSEEEILELNIPTGVPLVYEFDENFKPLKRYYLGNADEIAAKAAAVANQGKAK.	0	-	0	67	33	1.7092e-06	0	0
C:\Users\KyowonJeong\Desktop\flashida\msalign\apr23\flash\Eclip_1481_MB_ms2.msalign	4709	6860	HCD	15621	4170.14	107	15	15941.1	15941.1	762	-	-1000	sp|P0AED0|USPA_ECOLI	Universal stress protein A OS=Escherichia coli (strain K12) OX=83333 GN=uspA PE=1 SV=2	2	144	M.AYKHILIAVDLSPESKVLVEKAVSMARPYNAKVSLIHVDVNYSDLYTGLIDVNLGDMQKRISEETHHALTELSTNAGYPITETLSGSGDLGQVLVDAIKKYD(MDLVVCGHHQDFWSKLMSSARQLINTVHVD)[15.9777]MLIVPLRDEEE.	1	-	0	27	20	1.43369e-06	0	0
C:\Users\KyowonJeong\Desktop\flashida\msalign\apr23\flash\Eclip_1481_MB_ms2.msalign	4710	6861	HCD	15622	4170.3	156	15	15925.1	15925.1	761	-	-1000	sp|P0AED0|USPA_ECOLI	Universal stress protein A OS=Escherichia coli (strain K12) OX=83333 GN=uspA PE=1 SV=2	2	144	M.AYKHILIAVDLSPESKVLVEKAVSMARPYNAKVSLIHVDVNYSDLYTGLIDVNLGDMQKRISEETHHALTELSTNAGYPITETLSGSGDLGQVLVDAIKKYDMDLVVCGHHQDFWSKLMSSARQLINTVHVDMLIVPLRDEEE.	0	-	0	46	30	4.35e-11	0	0
C:\Users\KyowonJeong\Desktop\flashida\msalign\apr23\flash\Eclip_1481_MB_ms2.msalign	4711	6862	HCD	15625	4170.61	265	16	15925.1	15925.1	761	-	-1000	sp|P0AED0|USPA_ECOLI	Universal stress protein A OS=Escherichia coli (strain K12) OX=83333 GN=uspA PE=1 SV=2	2	144	M.AYKHILIAVDLSPESKVLVEKAVSMARPYNAKVSLIHVDVNYSDLYTGLIDVNLGDMQKRISEETHHALTELSTNAGYPITETLSGSGDLGQVLVDAIKKYDMDLVVCGHHQDFWSKLMSSARQLINTVHVDMLIVPLRDEEE.	0	-	0	70	42	1.82124e-15	0	0
C:\Users\KyowonJeong\Desktop\flashida\msalign\apr23\flash\Eclip_1481_MB_ms2.msalign	4712	6863	HCD	15626	4170.8	344	36	28407.7	28407.7	1231	-	-1000	sp|P62707|GPMA_ECOLI	2,3-bisphosphoglycerate-dependent phosphoglycerate mutase OS=Escherichia coli (strain K12) OX=83333 GN=gpmA PE=1 SV=2	2	250	M.AVTKLVLVRHGESQWNKENRFTGWYDVDLSEKGVSEAKAAGKLLKEEGYSFDFAYTSVLKRAIHTLWNVLDELDQAWLPVEKSWKLNERHYGALQGLNKAETAEKYGDEQVKQWRRGFAVTPPELTKDDERYPGHDPRYAKLSEKELPLTESLALTIDRVIPYWNETILPRMKSGERVIIAAHGNSLRALVKYLDNMSEEEILELNIPTGVPLVYEFDENFKPLKRYYLGNADEIAAKAAAVANQGKAK.	0	-	0	58	29	1.11588e-07	0	0
C:\Users\KyowonJeong\Desktop\flashida\msalign\apr23\flash\Eclip_1481_MB_ms2.msalign	4713	6864	HCD	15627	4171	265	17	15941.1	15941.1	762	-	-1000	sp|P0AED0|USPA_ECOLI	Universal stress protein A OS=Escherichia coli (strain K12) OX=83333 GN=uspA PE=1 SV=2	2	144	M.AYKHILIAVDLSPESKVLVEKAVSMARPYNAKVSLIHVDVNYSDLYTGLIDVNLGDMQKRISEETHHALTELST(N)[16.0327]AGYPITETLSGSGDLGQVLVDAIKKYDMDLVVCGHHQDFWSKLMSSARQLINTVHVDMLIVPLRDEEE.	1	-	0	55	37	2.04105e-09	0	0
C:\Users\KyowonJeong\Desktop\flashida\msalign\apr23\flash\Eclip_1481_MB_ms2.msalign	4714	6865	HCD	15630	4171.31	486	35	28407.7	28407.7	1231	-	-1000	sp|P62707|GPMA_ECOLI	2,3-bisphosphoglycerate-dependent phosphoglycerate mutase OS=Escherichia coli (strain K12) OX=83333 GN=gpmA PE=1 SV=2	2	250	M.AVTKLVLVRHGESQWNKENRFTGWYDVDLSEKGVSEAKAAGKLLKEEGYSFDFAYTSVLKRAIHTLWNVLDELDQAWLPVEKSWKLNERHYGALQGLNKAETAEKYGDEQVKQWRRGFAVTPPELTKDDERYPGHDPRYAKLSEKELPLTESLALTIDRVIPYWNETILPRMKSGERVIIAAHGNSLRALVKYLDNMSEEEILELNIPTGVPLVYEFDENFKPLKRYYLGNADEIAAKAAAVANQGKAK.	0	-	0	64	32	1.7471e-05	0	0
C:\Users\KyowonJeong\Desktop\flashida\msalign\apr23\flash\Eclip_1481_MB_ms2.msalign	4715	6866	HCD	15631	4171.64	411	36	28407.7	28407.7	1231	-	-1000	sp|P62707|GPMA_ECOLI	2,3-bisphosphoglycerate-dependent phosphoglycerate mutase OS=Escherichia coli (strain K12) OX=83333 GN=gpmA PE=1 SV=2	2	250	M.AVTKLVLVRHGESQWNKENRFTGWYDVDLSEKGVSEAKAAGKLLKEEGYSFDFAYTSVLKRAIHTLWNVLDELDQAWLPVEKSWKLNERHYGALQGLNKAETAEKYGDEQVKQWRRGFAVTPPELTKDDERYPGHDPRYAKLSEKELPLTESLALTIDRVIPYWNETILPRMKSGERVIIAAHGNSLRALVKYLDNMSEEEILELNIPTGVPLVYEFDENFKPLKRYYLGNADEIAAKAAAVANQGKAK.	0	-	0	56	32	1.65344e-07	0	0
C:\Users\KyowonJeong\Desktop\flashida\msalign\apr23\flash\Eclip_1481_MB_ms2.msalign	4716	6867	HCD	15632	4171.8	106	14	15941.1	15941.1	762	-	-1000	sp|P0AED0|USPA_ECOLI	Universal stress protein A OS=Escherichia coli (strain K12) OX=83333 GN=uspA PE=1 SV=2	2	144	M.AYKHILIAVDLSPESKVLVEKAVSMARPYNAKVSLIHVDVNYSDLYTGLIDVNLGDMQKRISEETHHALTELSTNAGYPITETLS(G)[15.9977]SGDLGQVLVDAIKKYDMDLVVCGHHQDFWSKLMSSARQLINTVHVDMLIVPLRDEEE.	1	-	0	25	19	1.23497e-05	0	0
C:\Users\KyowonJeong\Desktop\flashida\msalign\apr23\flash\Eclip_1481_MB_ms2.msalign	4717	6868	HCD	15635	4172.14	265	16	15941.1	15941.1	762	-	-1000	sp|P0AED0|USPA_ECOLI	Universal stress protein A OS=Escherichia coli (strain K12) OX=83333 GN=uspA PE=1 SV=2	2	144	M.AYKHILIAVDLSPESKVLVEKAVSMARPYNAKVSLIHVDVNYSDLYTGLIDVNLGDMQKRISEETHHALTELS(T)[16.0227]NAGYPITETLSGSGDLGQVLVDAIKKYDMDLVVCGHHQDFWSKLMSSARQLINTVHVDMLIVPLRDEEE.	1	-	0	71	44	7.8433e-13	0	0
C:\Users\KyowonJeong\Desktop\flashida\msalign\apr23\flash\Eclip_1481_MB_ms2.msalign	4718	6869	HCD	15636	4172.33	265	16	15925.1	15925.1	761	-	-1000	sp|P0AED0|USPA_ECOLI	Universal stress protein A OS=Escherichia coli (strain K12) OX=83333 GN=uspA PE=1 SV=2	2	144	M.AYKHILIAVDLSPESKVLVEKAVSMARPYNAKVSLIHVDVNYSDLYTGLIDVNLGDMQKRISEETHHALTELSTNAGYPITETLSGSGDLGQVLVDAIKKYDMDLVVCGHHQDFWSKLMSSARQLINTVHVDMLIVPLRDEEE.	0	-	0	77	45	1.15836e-18	0	0
C:\Users\KyowonJeong\Desktop\flashida\msalign\apr23\flash\Eclip_1481_MB_ms2.msalign	4719	6870	HCD	15637	4172.53	265	17	15925.1	15925.1	761	-	-1000	sp|P0AED0|USPA_ECOLI	Universal stress protein A OS=Escherichia coli (strain K12) OX=83333 GN=uspA PE=1 SV=2	2	144	M.AYKHILIAVDLSPESKVLVEKAVSMARPYNAKVSLIHVDVNYSDLYTGLIDVNLGDMQKRISEETHHALTELSTNAGYPITETLSGSGDLGQVLVDAIKKYDMDLVVCGHHQDFWSKLMSSARQLINTVHVDMLIVPLRDEEE.	0	-	0	68	41	1.29608e-15	0	0
C:\Users\KyowonJeong\Desktop\flashida\msalign\apr23\flash\Eclip_1481_MB_ms2.msalign	4720	6871	HCD	15640	4172.82	235	32	28406.7	28407.7	1231	-	-1000	sp|P62707|GPMA_ECOLI	2,3-bisphosphoglycerate-dependent phosphoglycerate mutase OS=Escherichia coli (strain K12) OX=83333 GN=gpmA PE=1 SV=2	2	250	M.AVTKLVLVRHGESQWNKENRFTGWYDVDLSEKGVSEAKAAGKLLKEEGYSFDFAYTSVLKRAIHTLWNVLDELDQAWLPVEKSWKLNERHYGALQGLNKAETAEKYGDEQVKQWRRGFAVTPPELTKDDERYPGHDPRYAKLSEKELPLTESLALTIDRVIPYWNETILPRMKSGERVIIAAHGNSLRALVKYLDNMSEEEILELNIPTGVPLVYEFDENFKPLKRYYLGNADEIAAKAAAVANQGKAK.	0	-	0	61	30	1.03486e-11	0	0
C:\Users\KyowonJeong\Desktop\flashida\msalign\apr23\flash\Eclip_1481_MB_ms2.msalign	4721	6872	HCD	15641	4173.15	265	15	15925.1	15925.1	761	-	-1000	sp|P0AED0|USPA_ECOLI	Universal stress protein A OS=Escherichia coli (strain K12) OX=83333 GN=uspA PE=1 SV=2	2	144	M.AYKHILIAVDLSPESKVLVEKAVSMARPYNAKVSLIHVDVNYSDLYTGLIDVNLGDMQKRISEETHHALTELSTNAGYPITETLSGSGDLGQVLVDAIKKYDMDLVVCGHHQDFWSKLMSSARQLINTVHVDMLIVPLRDEEE.	0	-	0	55	33	1.4494e-12	0	0
C:\Users\KyowonJeong\Desktop\flashida\msalign\apr23\flash\Eclip_1481_MB_ms2.msalign	4722	6873	HCD	15642	4173.3	423	32	28407.7	28407.7	1231	-	-1000	sp|P62707|GPMA_ECOLI	2,3-bisphosphoglycerate-dependent phosphoglycerate mutase OS=Escherichia coli (strain K12) OX=83333 GN=gpmA PE=1 SV=2	2	250	M.AVTKLVLVRHGESQWNKENRFTGWYDVDLSEKGVSEAKAAGKLLKEEGYSFDFAYTSVLKRAIHTLWNVLDELDQAWLPVEKSWKLNERHYGALQGLNKAETAEKYGDEQVKQWRRGFAVTPPELTKDDERYPGHDPRYAKLSEKELPLTESLALTIDRVIPYWNETILPRMKSGERVIIAAHGNSLRALVKYLDNMSEEEILELNIPTGVPLVYEFDENFKPLKRYYLGNADEIAAKAAAVANQGKAK.	0	-	0	59	29	8.3318e-06	0	0
C:\Users\KyowonJeong\Desktop\flashida\msalign\apr23\flash\Eclip_1481_MB_ms2.msalign	4723	6874	HCD	15645	4173.55	265	18	15941.1	15941.1	762	-	-1000	sp|P0AED0|USPA_ECOLI	Universal stress protein A OS=Escherichia coli (strain K12) OX=83333 GN=uspA PE=1 SV=2	2	144	M.AYKHILIAVDLSPESKVLVEKAVSMARPYNAKVSLIHVDVNYSDLYT(GLIDVNLGDMQKRISEETHHALTE)[15.9977]LSTNAGYPITETLSGSGDLGQVLVDAIKKYDMDLVVCGHHQDFWSKLMSSARQLINTVHVDMLIVPLRDEEE.	1	-	0	40	27	3.10718e-05	0	0
C:\Users\KyowonJeong\Desktop\flashida\msalign\apr23\flash\Eclip_1481_MB_ms2.msalign	4724	6875	HCD	15646	4173.88	464	34	28406.7	28407.7	1231	-	-1000	sp|P62707|GPMA_ECOLI	2,3-bisphosphoglycerate-dependent phosphoglycerate mutase OS=Escherichia coli (strain K12) OX=83333 GN=gpmA PE=1 SV=2	2	250	M.AVTKLVLVRHGESQWNKENRFTGWYDVDLSEKGVSEAKAAGKLLKEEGYSFDFAYTSVLKRAIHTLWNVLDELDQAWLPVEKSWKLNERHYGALQGLNKAETAEKYGDEQVKQWRRGFAVTPPELTKDDERYPGHDPRYAKLSEKELPLTESLALTIDRVIPYWNETILPRMKSGERVIIAAHGNSLRALVKYLDNMSEEEILELNIPTGVPLVYEFDENFKPLKRYYLGNADEIAAKAAAVANQGKAK.	0	-	0	71	33	1.73576e-06	0	0
C:\Users\KyowonJeong\Desktop\flashida\msalign\apr23\flash\Eclip_1481_MB_ms2.msalign	4725	6876	HCD	15647	4174.05	265	10	7962.55	7962.78	769	-	-1000	sp|P0AED0|USPA_ECOLI	Universal stress protein A OS=Escherichia coli (strain K12) OX=83333 GN=uspA PE=1 SV=2	2	72	M.AYKHILIAVDLSPESKVLVEKAVSMARPYNAKVSLIHVDVNYSDLYT(GLIDVNLGDMQKRISEETHHALTE)[16.6459].L	1	-	0	26	17	0.000354797	0	0
C:\Users\KyowonJeong\Desktop\flashida\msalign\apr23\flash\Eclip_1481_MB_ms2.msalign	4726	6877	HCD	15650	4174.37	265	18	15925.1	15925.1	761	-	-1000	sp|P0AED0|USPA_ECOLI	Universal stress protein A OS=Escherichia coli (strain K12) OX=83333 GN=uspA PE=1 SV=2	2	144	M.AYKHILIAVDLSPESKVLVEKAVSMARPYNAKVSLIHVDVNYSDLYTGLIDVNLGDMQKRISEETHHALTELSTNAGYPITETLSGSGDLGQVLVDAIKKYDMDLVVCGHHQDFWSKLMSSARQLINTVHVDMLIVPLRDEEE.	0	-	0	72	42	1.02864e-18	0	0
C:\Users\KyowonJeong\Desktop\flashida\msalign\apr23\flash\Eclip_1481_MB_ms2.msalign	4727	6878	HCD	15651	4174.56	115	14	15925.1	15925.1	761	-	-1000	sp|P0AED0|USPA_ECOLI	Universal stress protein A OS=Escherichia coli (strain K12) OX=83333 GN=uspA PE=1 SV=2	2	144	M.AYKHILIAVDLSPESKVLVEKAVSMARPYNAKVSLIHVDVNYSDLYTGLIDVNLGDMQKRISEETHHALTELSTNAGYPITETLSGSGDLGQVLVDAIKKYDMDLVVCGHHQDFWSKLMSSARQLINTVHVDMLIVPLRDEEE.	0	-	0	42	32	1.09304e-14	0	0
C:\Users\KyowonJeong\Desktop\flashida\msalign\apr23\flash\Eclip_1481_MB_ms2.msalign	4728	6880	HCD	15654	4175.05	265	18	15925.1	15925.1	761	-	-1000	sp|P0AED0|USPA_ECOLI	Universal stress protein A OS=Escherichia coli (strain K12) OX=83333 GN=uspA PE=1 SV=2	2	144	M.AYKHILIAVDLSPESKVLVEKAVSMARPYNAKVSLIHVDVNYSDLYTGLIDVNLGDMQKRISEETHHALTELSTNAGYPITETLSGSGDLGQVLVDAIKKYDMDLVVCGHHQDFWSKLMSSARQLINTVHVDMLIVPLRDEEE.	0	-	0	68	40	3.14224e-18	0	0
C:\Users\KyowonJeong\Desktop\flashida\msalign\apr23\flash\Eclip_1481_MB_ms2.msalign	4729	6881	HCD	15655	4175.35	339	34	28406.7	28407.7	1231	-	-1000	sp|P62707|GPMA_ECOLI	2,3-bisphosphoglycerate-dependent phosphoglycerate mutase OS=Escherichia coli (strain K12) OX=83333 GN=gpmA PE=1 SV=2	2	250	M.AVTKLVLVRHGESQWNKENRFTGWYDVDLSEKGVSEAKAAGKLLKEEGYSFDFAYTSVLKRAIHTLWNVLDELDQAWLPVEKSWKLNERHYGALQGLNKAETAEKYGDEQVKQWRRGFAVTPPELTKDDERYPGHDPRYAKLSEKELPLTESLALTIDRVIPYWNETILPRMKSGERVIIAAHGNSLRALVKYLDNMSEEEILELNIPTGVPLVYEFDENFKPLKRYYLGNADEIAAKAAAVANQGKAK.	0	-	0	56	28	5.393e-07	0	0
C:\Users\KyowonJeong\Desktop\flashida\msalign\apr23\flash\Eclip_1481_MB_ms2.msalign	4730	6882	HCD	15658	4175.7	265	16	15925.1	15925.1	761	-	-1000	sp|P0AED0|USPA_ECOLI	Universal stress protein A OS=Escherichia coli (strain K12) OX=83333 GN=uspA PE=1 SV=2	2	144	M.AYKHILIAVDLSPESKVLVEKAVSMARPYNAKVSLIHVDVNYSDLYTGLIDVNLGDMQKRISEETHHALTELSTNAGYPITETLSGSGDLGQVLVDAIKKYDMDLVVCGHHQDFWSKLMSSARQLINTVHVDMLIVPLRDEEE.	0	-	0	71	42	2.4678e-17	0	0
C:\Users\KyowonJeong\Desktop\flashida\msalign\apr23\flash\Eclip_1481_MB_ms2.msalign	4731	6883	HCD	15659	4175.9	333	29	28407.7	28407.7	1231	-	-1000	sp|P62707|GPMA_ECOLI	2,3-bisphosphoglycerate-dependent phosphoglycerate mutase OS=Escherichia coli (strain K12) OX=83333 GN=gpmA PE=1 SV=2	2	250	M.AVTKLVLVRHGESQWNKENRFTGWYDVDLSEKGVSEAKAAGKLLKEEGYSFDFAYTSVLKRAIHTLWNVLDELDQAWLPVEKSWKLNERHYGALQGLNKAETAEKYGDEQVKQWRRGFAVTPPELTKDDERYPGHDPRYAKLSEKELPLTESLALTIDRVIPYWNETILPRMKSGERVIIAAHGNSLRALVKYLDNMSEEEILELNIPTGVPLVYEFDENFKPLKRYYLGNADEIAAKAAAVANQGKAK.	0	-	0	60	33	1.24644e-08	0	0
C:\Users\KyowonJeong\Desktop\flashida\msalign\apr23\flash\Eclip_1481_MB_ms2.msalign	4732	6884	HCD	15660	4176.09	242	18	15941.1	15941.1	762	-	-1000	sp|P0AED0|USPA_ECOLI	Universal stress protein A OS=Escherichia coli (strain K12) OX=83333 GN=uspA PE=1 SV=2	2	144	M.AYKHILIAVDLSPESKVLVEKAVSMARPYNAKVSLIHVDVNYSDLYTGLIDVNLGDMQKRISEETHHALTELSTNAGY(PITETL)[16.0227]SGSGDLGQVLVDAIKKYDMDLVVCGHHQDFWSKLMSSARQLINTVHVDMLIVPLRDEEE.	1	-	0	41	30	6.25158e-08	0	0
C:\Users\KyowonJeong\Desktop\flashida\msalign\apr23\flash\Eclip_1481_MB_ms2.msalign	4733	6886	HCD	15664	4176.52	265	16	15925.1	15925.1	761	-	-1000	sp|P0AED0|USPA_ECOLI	Universal stress protein A OS=Escherichia coli (strain K12) OX=83333 GN=uspA PE=1 SV=2	2	144	M.AYKHILIAVDLSPESKVLVEKAVSMARPYNAKVSLIHVDVNYSDLYTGLIDVNLGDMQKRISEETHHALTELSTNAGYPITETLSGSGDLGQVLVDAIKKYDMDLVVCGHHQDFWSKLMSSARQLINTVHVDMLIVPLRDEEE.	0	-	0	74	44	1.10968e-16	0	0
C:\Users\KyowonJeong\Desktop\flashida\msalign\apr23\flash\Eclip_1481_MB_ms2.msalign	4734	6887	HCD	15665	4176.82	267	37	28407.7	28407.7	1231	-	-1000	sp|P62707|GPMA_ECOLI	2,3-bisphosphoglycerate-dependent phosphoglycerate mutase OS=Escherichia coli (strain K12) OX=83333 GN=gpmA PE=1 SV=2	2	250	M.AVTKLVLVRHGESQWNKENRFTGWYDVDLSEKGVSEAKAAGKLLKEEGYSFDFAYTSVLKRAIHTLWNVLDELDQAWLPVEKSWKLNERHYGALQGLNKAETAEKYGDEQVKQWRRGFAVTPPELTKDDERYPGHDPRYAKLSEKELPLTESLALTIDRVIPYWNETILPRMKSGERVIIAAHGNSLRALVKYLDNMSEEEILELNIPTGVPLVYEFDENFKPLKRYYLGNADEIAAKAAAVANQGKAK.	0	-	0	46	27	6.5534e-09	0	0
C:\Users\KyowonJeong\Desktop\flashida\msalign\apr23\flash\Eclip_1481_MB_ms2.msalign	4735	6889	HCD	15670	4177.43	265	17	15925.1	15925.1	761	-	-1000	sp|P0AED0|USPA_ECOLI	Universal stress protein A OS=Escherichia coli (strain K12) OX=83333 GN=uspA PE=1 SV=2	2	144	M.AYKHILIAVDLSPESKVLVEKAVSMARPYNAKVSLIHVDVNYSDLYTGLIDVNLGDMQKRISEETHHALTELSTNAGYPITETLSGSGDLGQVLVDAIKKYDMDLVVCGHHQDFWSKLMSSARQLINTVHVDMLIVPLRDEEE.	0	-	0	79	47	2.20436e-22	0	0
C:\Users\KyowonJeong\Desktop\flashida\msalign\apr23\flash\Eclip_1481_MB_ms2.msalign	4736	6891	HCD	15672	4177.79	403	33	28407.7	28407.7	1231	-	-1000	sp|P62707|GPMA_ECOLI	2,3-bisphosphoglycerate-dependent phosphoglycerate mutase OS=Escherichia coli (strain K12) OX=83333 GN=gpmA PE=1 SV=2	2	250	M.AVTKLVLVRHGESQWNKENRFTGWYDVDLSEKGVSEAKAAGKLLKEEGYSFDFAYTSVLKRAIHTLWNVLDELDQAWLPVEKSWKLNERHYGALQGLNKAETAEKYGDEQVKQWRRGFAVTPPELTKDDERYPGHDPRYAKLSEKELPLTESLALTIDRVIPYWNETILPRMKSGERVIIAAHGNSLRALVKYLDNMSEEEILELNIPTGVPLVYEFDENFKPLKRYYLGNADEIAAKAAAVANQGKAK.	0	-	0	63	34	7.7982e-08	0	0
C:\Users\KyowonJeong\Desktop\flashida\msalign\apr23\flash\Eclip_1481_MB_ms2.msalign	4737	6892	HCD	15674	4178.09	459	36	28407.7	28407.7	1231	-	-1000	sp|P62707|GPMA_ECOLI	2,3-bisphosphoglycerate-dependent phosphoglycerate mutase OS=Escherichia coli (strain K12) OX=83333 GN=gpmA PE=1 SV=2	2	250	M.AVTKLVLVRHGESQWNKENRFTGWYDVDLSEKGVSEAKAAGKLLKEEGYSFDFAYTSVLKRAIHTLWNVLDELDQAWLPVEKSWKLNERHYGALQGLNKAETAEKYGDEQVKQWRRGFAVTPPELTKDDERYPGHDPRYAKLSEKELPLTESLALTIDRVIPYWNETILPRMKSGERVIIAAHGNSLRALVKYLDNMSEEEILELNIPTGVPLVYEFDENFKPLKRYYLGNADEIAAKAAAVANQGKAK.	0	-	0	69	34	1.84302e-07	0	0
C:\Users\KyowonJeong\Desktop\flashida\msalign\apr23\flash\Eclip_1481_MB_ms2.msalign	4738	6895	HCD	15679	4178.84	265	17	15925.1	15925.1	761	-	-1000	sp|P0AED0|USPA_ECOLI	Universal stress protein A OS=Escherichia coli (strain K12) OX=83333 GN=uspA PE=1 SV=2	2	144	M.AYKHILIAVDLSPESKVLVEKAVSMARPYNAKVSLIHVDVNYSDLYTGLIDVNLGDMQKRISEETHHALTELSTNAGYPITETLSGSGDLGQVLVDAIKKYDMDLVVCGHHQDFWSKLMSSARQLINTVHVDMLIVPLRDEEE.	0	-	0	73	42	1.67964e-18	0	0
C:\Users\KyowonJeong\Desktop\flashida\msalign\apr23\flash\Eclip_1481_MB_ms2.msalign	4739	6896	HCD	15680	4179.16	227	16	15925.1	15925.1	761	-	-1000	sp|P0AED0|USPA_ECOLI	Universal stress protein A OS=Escherichia coli (strain K12) OX=83333 GN=uspA PE=1 SV=2	2	144	M.AYKHILIAVDLSPESKVLVEKAVSMARPYNAKVSLIHVDVNYSDLYTGLIDVNLGDMQKRISEETHHALTELSTNAGYPITETLSGSGDLGQVLVDAIKKYDMDLVVCGHHQDFWSKLMSSARQLINTVHVDMLIVPLRDEEE.	0	-	0	60	35	5.2292e-14	0	0
C:\Users\KyowonJeong\Desktop\flashida\msalign\apr23\flash\Eclip_1481_MB_ms2.msalign	4740	6897	HCD	15683	4179.52	265	18	15925.1	15925.1	761	-	-1000	sp|P0AED0|USPA_ECOLI	Universal stress protein A OS=Escherichia coli (strain K12) OX=83333 GN=uspA PE=1 SV=2	2	144	M.AYKHILIAVDLSPESKVLVEKAVSMARPYNAKVSLIHVDVNYSDLYTGLIDVNLGDMQKRISEETHHALTELSTNAGYPITETLSGSGDLGQVLVDAIKKYDMDLVVCGHHQDFWSKLMSSARQLINTVHVDMLIVPLRDEEE.	0	-	0	66	39	2.42296e-15	0	0
C:\Users\KyowonJeong\Desktop\flashida\msalign\apr23\flash\Eclip_1481_MB_ms2.msalign	4741	6898	HCD	15684	4179.72	382	39	28407.7	28407.7	1231	-	-1000	sp|P62707|GPMA_ECOLI	2,3-bisphosphoglycerate-dependent phosphoglycerate mutase OS=Escherichia coli (strain K12) OX=83333 GN=gpmA PE=1 SV=2	2	250	M.AVTKLVLVRHGESQWNKENRFTGWYDVDLSEKGVSEAKAAGKLLKEEGYSFDFAYTSVLKRAIHTLWNVLDELDQAWLPVEKSWKLNERHYGALQGLNKAETAEKYGDEQVKQWRRGFAVTPPELTKDDERYPGHDPRYAKLSEKELPLTESLALTIDRVIPYWNETILPRMKSGERVIIAAHGNSLRALVKYLDNMSEEEILELNIPTGVPLVYEFDENFKPLKRYYLGNADEIAAKAAAVANQGKAK.	0	-	0	61	30	2.819e-07	0	0
C:\Users\KyowonJeong\Desktop\flashida\msalign\apr23\flash\Eclip_1481_MB_ms2.msalign	4742	6900	HCD	15688	4180.26	265	16	15925.1	15925.1	761	-	-1000	sp|P0AED0|USPA_ECOLI	Universal stress protein A OS=Escherichia coli (strain K12) OX=83333 GN=uspA PE=1 SV=2	2	144	M.AYKHILIAVDLSPESKVLVEKAVSMARPYNAKVSLIHVDVNYSDLYTGLIDVNLGDMQKRISEETHHALTELSTNAGYPITETLSGSGDLGQVLVDAIKKYDMDLVVCGHHQDFWSKLMSSARQLINTVHVDMLIVPLRDEEE.	0	-	0	70	45	9.6388e-18	0	0
C:\Users\KyowonJeong\Desktop\flashida\msalign\apr23\flash\Eclip_1481_MB_ms2.msalign	4743	6901	HCD	15689	4180.45	386	38	28407.7	28407.7	1231	-	-1000	sp|P62707|GPMA_ECOLI	2,3-bisphosphoglycerate-dependent phosphoglycerate mutase OS=Escherichia coli (strain K12) OX=83333 GN=gpmA PE=1 SV=2	2	250	M.AVTKLVLVRHGESQWNKENRFTGWYDVDLSEKGVSEAKAAGKLLKEEGYSFDFAYTSVLKRAIHTLWNVLDELDQAWLPVEKSWKLNERHYGALQGLNKAETAEKYGDEQVKQWRRGFAVTPPELTKDDERYPGHDPRYAKLSEKELPLTESLALTIDRVIPYWNETILPRMKSGERVIIAAHGNSLRALVKYLDNMSEEEILELNIPTGVPLVYEFDENFKPLKRYYLGNADEIAAKAAAVANQGKAK.	0	-	0	60	29	5.6608e-07	0	0
C:\Users\KyowonJeong\Desktop\flashida\msalign\apr23\flash\Eclip_1481_MB_ms2.msalign	4744	6902	HCD	15690	4180.65	401	35	28407.7	28407.7	1231	-	-1000	sp|P62707|GPMA_ECOLI	2,3-bisphosphoglycerate-dependent phosphoglycerate mutase OS=Escherichia coli (strain K12) OX=83333 GN=gpmA PE=1 SV=2	2	250	M.AVTKLVLVRHGESQWNKENRFTGWYDVDLSEKGVSEAKAAGKLLKEEGYSFDFAYTSVLKRAIHTLWNVLDELDQAWLPVEKSWKLNERHYGALQGLNKAETAEKYGDEQVKQWRRGFAVTPPELTKDDERYPGHDPRYAKLSEKELPLTESLALTIDRVIPYWNETILPRMKSGERVIIAAHGNSLRALVKYLDNMSEEEILELNIPTGVPLVYEFDENFKPLKRYYLGNADEIAAKAAAVANQGKAK.	0	-	0	61	32	4.7346e-07	0	0
C:\Users\KyowonJeong\Desktop\flashida\msalign\apr23\flash\Eclip_1481_MB_ms2.msalign	4745	6903	HCD	15692	4180.95	244	16	15925.1	15925.1	761	-	-1000	sp|P0AED0|USPA_ECOLI	Universal stress protein A OS=Escherichia coli (strain K12) OX=83333 GN=uspA PE=1 SV=2	2	144	M.AYKHILIAVDLSPESKVLVEKAVSMARPYNAKVSLIHVDVNYSDLYTGLIDVNLGDMQKRISEETHHALTELSTNAGYPITETLSGSGDLGQVLVDAIKKYDMDLVVCGHHQDFWSKLMSSARQLINTVHVDMLIVPLRDEEE.	0	-	0	68	43	3.424e-17	0	0
C:\Users\KyowonJeong\Desktop\flashida\msalign\apr23\flash\Eclip_1481_MB_ms2.msalign	4746	6904	HCD	15693	4181.25	367	36	28406.7	28407.7	1231	-	-1000	sp|P62707|GPMA_ECOLI	2,3-bisphosphoglycerate-dependent phosphoglycerate mutase OS=Escherichia coli (strain K12) OX=83333 GN=gpmA PE=1 SV=2	2	250	M.AVTKLVLVRHGESQWNKENRFTGWYDVDLSEKGVSEAKAAGKLLKEEGYSFDFAYTSVLKRAIHTLWNVLDELDQAWLPVEKSWKLNERHYGALQGLNKAETAEKYGDEQVKQWRRGFAVTPPELTKDDERYPGHDPRYAKLSEKELPLTESLALTIDRVIPYWNETILPRMKSGERVIIAAHGNSLRALVKYLDNMSEEEILELNIPTGVPLVYEFDENFKPLKRYYLGNADEIAAKAAAVANQGKAK.	0	-	0	56	32	2.3034e-07	0	0
C:\Users\KyowonJeong\Desktop\flashida\msalign\apr23\flash\Eclip_1481_MB_ms2.msalign	4747	6905	HCD	15696	4181.62	265	17	15925.1	15925.1	761	-	-1000	sp|P0AED0|USPA_ECOLI	Universal stress protein A OS=Escherichia coli (strain K12) OX=83333 GN=uspA PE=1 SV=2	2	144	M.AYKHILIAVDLSPESKVLVEKAVSMARPYNAKVSLIHVDVNYSDLYTGLIDVNLGDMQKRISEETHHALTELSTNAGYPITETLSGSGDLGQVLVDAIKKYDMDLVVCGHHQDFWSKLMSSARQLINTVHVDMLIVPLRDEEE.	0	-	0	74	44	9.1232e-18	0	0
C:\Users\KyowonJeong\Desktop\flashida\msalign\apr23\flash\Eclip_1481_MB_ms2.msalign	4748	6906	HCD	15697	4181.82	417	36	28407.7	28407.7	1231	-	-1000	sp|P62707|GPMA_ECOLI	2,3-bisphosphoglycerate-dependent phosphoglycerate mutase OS=Escherichia coli (strain K12) OX=83333 GN=gpmA PE=1 SV=2	2	250	M.AVTKLVLVRHGESQWNKENRFTGWYDVDLSEKGVSEAKAAGKLLKEEGYSFDFAYTSVLKRAIHTLWNVLDELDQAWLPVEKSWKLNERHYGALQGLNKAETAEKYGDEQVKQWRRGFAVTPPELTKDDERYPGHDPRYAKLSEKELPLTESLALTIDRVIPYWNETILPRMKSGERVIIAAHGNSLRALVKYLDNMSEEEILELNIPTGVPLVYEFDENFKPLKRYYLGNADEIAAKAAAVANQGKAK.	0	-	0	56	28	1.711e-05	0	0
C:\Users\KyowonJeong\Desktop\flashida\msalign\apr23\flash\Eclip_1481_MB_ms2.msalign	4749	6907	HCD	15700	4182.2	265	18	15925.1	15925.1	761	-	-1000	sp|P0AED0|USPA_ECOLI	Universal stress protein A OS=Escherichia coli (strain K12) OX=83333 GN=uspA PE=1 SV=2	2	144	M.AYKHILIAVDLSPESKVLVEKAVSMARPYNAKVSLIHVDVNYSDLYTGLIDVNLGDMQKRISEETHHALTELSTNAGYPITETLSGSGDLGQVLVDAIKKYDMDLVVCGHHQDFWSKLMSSARQLINTVHVDMLIVPLRDEEE.	0	-	0	61	36	1.17336e-14	0	0
C:\Users\KyowonJeong\Desktop\flashida\msalign\apr23\flash\Eclip_1481_MB_ms2.msalign	4750	6908	HCD	15701	4182.4	463	39	28407.7	28407.7	1231	-	-1000	sp|P62707|GPMA_ECOLI	2,3-bisphosphoglycerate-dependent phosphoglycerate mutase OS=Escherichia coli (strain K12) OX=83333 GN=gpmA PE=1 SV=2	2	250	M.AVTKLVLVRHGESQWNKENRFTGWYDVDLSEKGVSEAKAAGKLLKEEGYSFDFAYTSVLKRAIHTLWNVLDELDQAWLPVEKSWKLNERHYGALQGLNKAETAEKYGDEQVKQWRRGFAVTPPELTKDDERYPGHDPRYAKLSEKELPLTESLALTIDRVIPYWNETILPRMKSGERVIIAAHGNSLRALVKYLDNMSEEEILELNIPTGVPLVYEFDENFKPLKRYYLGNADEIAAKAAAVANQGKAK.	0	-	0	65	31	7.516e-06	0	0
C:\Users\KyowonJeong\Desktop\flashida\msalign\apr23\flash\Eclip_1481_MB_ms2.msalign	4751	6910	HCD	15706	4182.95	238	15	15925.1	15925.1	761	-	-1000	sp|P0AED0|USPA_ECOLI	Universal stress protein A OS=Escherichia coli (strain K12) OX=83333 GN=uspA PE=1 SV=2	2	144	M.AYKHILIAVDLSPESKVLVEKAVSMARPYNAKVSLIHVDVNYSDLYTGLIDVNLGDMQKRISEETHHALTELSTNAGYPITETLSGSGDLGQVLVDAIKKYDMDLVVCGHHQDFWSKLMSSARQLINTVHVDMLIVPLRDEEE.	0	-	0	53	38	8.4336e-15	0	0
C:\Users\KyowonJeong\Desktop\flashida\msalign\apr23\flash\Eclip_1481_MB_ms2.msalign	4752	6912	HCD	15710	4183.54	375	36	28407.7	28407.7	1231	-	-1000	sp|P62707|GPMA_ECOLI	2,3-bisphosphoglycerate-dependent phosphoglycerate mutase OS=Escherichia coli (strain K12) OX=83333 GN=gpmA PE=1 SV=2	2	250	M.AVTKLVLVRHGESQWNKENRFTGWYDVDLSEKGVSEAKAAGKLLKEEGYSFDFAYTSVLKRAIHTLWNVLDELDQAWLPVEKSWKLNERHYGALQGLNKAETAEKYGDEQVKQWRRGFAVTPPELTKDDERYPGHDPRYAKLSEKELPLTESLALTIDRVIPYWNETILPRMKSGERVIIAAHGNSLRALVKYLDNMSEEEILELNIPTGVPLVYEFDENFKPLKRYYLGNADEIAAKAAAVANQGKAK.	0	-	0	60	31	1.29422e-08	0	0
C:\Users\KyowonJeong\Desktop\flashida\msalign\apr23\flash\Eclip_1481_MB_ms2.msalign	4753	6913	HCD	15711	4183.74	92	15	15925.1	15925.1	761	-	-1000	sp|P0AED0|USPA_ECOLI	Universal stress protein A OS=Escherichia coli (strain K12) OX=83333 GN=uspA PE=1 SV=2	2	144	M.AYKHILIAVDLSPESKVLVEKAVSMARPYNAKVSLIHVDVNYSDLYTGLIDVNLGDMQKRISEETHHALTELSTNAGYPITETLSGSGDLGQVLVDAIKKYDMDLVVCGHHQDFWSKLMSSARQLINTVHVDMLIVPLRDEEE.	0	-	0	27	20	2.85912e-11	0	0
C:\Users\KyowonJeong\Desktop\flashida\msalign\apr23\flash\Eclip_1481_MB_ms2.msalign	4754	6915	HCD	15715	4184.27	235	32	28407.7	28407.7	1231	-	-1000	sp|P62707|GPMA_ECOLI	2,3-bisphosphoglycerate-dependent phosphoglycerate mutase OS=Escherichia coli (strain K12) OX=83333 GN=gpmA PE=1 SV=2	2	250	M.AVTKLVLVRHGESQWNKENRFTGWYDVDLSEKGVSEAKAAGKLLKEEGYSFDFAYTSVLKRAIHTLWNVLDELDQAWLPVEKSWKLNERHYGALQGLNKAETAEKYGDEQVKQWRRGFAVTPPELTKDDERYPGHDPRYAKLSEKELPLTESLALTIDRVIPYWNETILPRMKSGERVIIAAHGNSLRALVKYLDNMSEEEILELNIPTGVPLVYEFDENFKPLKRYYLGNADEIAAKAAAVANQGKAK.	0	-	0	56	31	1.50456e-12	0	0
C:\Users\KyowonJeong\Desktop\flashida\msalign\apr23\flash\Eclip_1481_MB_ms2.msalign	4755	6916	HCD	15716	4184.45	412	36	28407.7	28407.7	1231	-	-1000	sp|P62707|GPMA_ECOLI	2,3-bisphosphoglycerate-dependent phosphoglycerate mutase OS=Escherichia coli (strain K12) OX=83333 GN=gpmA PE=1 SV=2	2	250	M.AVTKLVLVRHGESQWNKENRFTGWYDVDLSEKGVSEAKAAGKLLKEEGYSFDFAYTSVLKRAIHTLWNVLDELDQAWLPVEKSWKLNERHYGALQGLNKAETAEKYGDEQVKQWRRGFAVTPPELTKDDERYPGHDPRYAKLSEKELPLTESLALTIDRVIPYWNETILPRMKSGERVIIAAHGNSLRALVKYLDNMSEEEILELNIPTGVPLVYEFDENFKPLKRYYLGNADEIAAKAAAVANQGKAK.	0	-	0	46	26	0.000165012	0	0
C:\Users\KyowonJeong\Desktop\flashida\msalign\apr23\flash\Eclip_1481_MB_ms2.msalign	4756	6917	HCD	15717	4184.65	265	17	15925.1	15925.1	761	-	-1000	sp|P0AED0|USPA_ECOLI	Universal stress protein A OS=Escherichia coli (strain K12) OX=83333 GN=uspA PE=1 SV=2	2	144	M.AYKHILIAVDLSPESKVLVEKAVSMARPYNAKVSLIHVDVNYSDLYTGLIDVNLGDMQKRISEETHHALTELSTNAGYPITETLSGSGDLGQVLVDAIKKYDMDLVVCGHHQDFWSKLMSSARQLINTVHVDMLIVPLRDEEE.	0	-	0	48	29	3.18764e-09	0	0
C:\Users\KyowonJeong\Desktop\flashida\msalign\apr23\flash\Eclip_1481_MB_ms2.msalign	4757	6919	HCD	15721	4185.33	255	38	28406.7	28407.7	1231	-	-1000	sp|P62707|GPMA_ECOLI	2,3-bisphosphoglycerate-dependent phosphoglycerate mutase OS=Escherichia coli (strain K12) OX=83333 GN=gpmA PE=1 SV=2	2	250	M.AVTKLVLVRHGESQWNKENRFTGWYDVDLSEKGVSEAKAAGKLLKEEGYSFDFAYTSVLKRAIHTLWNVLDELDQAWLPVEKSWKLNERHYGALQGLNKAETAEKYGDEQVKQWRRGFAVTPPELTKDDERYPGHDPRYAKLSEKELPLTESLALTIDRVIPYWNETILPRMKSGERVIIAAHGNSLRALVKYLDNMSEEEILELNIPTGVPLVYEFDENFKPLKRYYLGNADEIAAKAAAVANQGKAK.	0	-	0	46	29	7.9668e-11	0	0
C:\Users\KyowonJeong\Desktop\flashida\msalign\apr23\flash\Eclip_1481_MB_ms2.msalign	4758	6920	HCD	15724	4185.69	336	34	28407.7	28407.7	1231	-	-1000	sp|P62707|GPMA_ECOLI	2,3-bisphosphoglycerate-dependent phosphoglycerate mutase OS=Escherichia coli (strain K12) OX=83333 GN=gpmA PE=1 SV=2	2	250	M.AVTKLVLVRHGESQWNKENRFTGWYDVDLSEKGVSEAKAAGKLLKEEGYSFDFAYTSVLKRAIHTLWNVLDELDQAWLPVEKSWKLNERHYGALQGLNKAETAEKYGDEQVKQWRRGFAVTPPELTKDDERYPGHDPRYAKLSEKELPLTESLALTIDRVIPYWNETILPRMKSGERVIIAAHGNSLRALVKYLDNMSEEEILELNIPTGVPLVYEFDENFKPLKRYYLGNADEIAAKAAAVANQGKAK.	0	-	0	47	27	3.6078e-06	0	0
C:\Users\KyowonJeong\Desktop\flashida\msalign\apr23\flash\Eclip_1481_MB_ms2.msalign	4759	6921	HCD	15725	4185.88	151	16	15927.1	15927.2	764	-	-1000	sp|P0AED0|USPA_ECOLI	Universal stress protein A OS=Escherichia coli (strain K12) OX=83333 GN=uspA PE=1 SV=2	2	144	M.AYKHILIAVDLSPESKVLVEKAVSMARPYNAKVSLIHVDVNYSDLYTGLIDVNLGDMQKRISEETHHALTELSTNAGYPITE(T)[2.0977]LSGSGDLGQVLVDAIKKYDMDLVVCGHHQDFWSKLMSSARQLINTVHVDMLIVPLRDEEE.	1	-	0	33	28	9.89595e-11	0	0
C:\Users\KyowonJeong\Desktop\flashida\msalign\apr23\flash\Eclip_1481_MB_ms2.msalign	4760	6922	HCD	15728	4186.27	198	17	15925.1	15925.1	761	-	-1000	sp|P0AED0|USPA_ECOLI	Universal stress protein A OS=Escherichia coli (strain K12) OX=83333 GN=uspA PE=1 SV=2	2	144	M.AYKHILIAVDLSPESKVLVEKAVSMARPYNAKVSLIHVDVNYSDLYTGLIDVNLGDMQKRISEETHHALTELSTNAGYPITETLSGSGDLGQVLVDAIKKYDMDLVVCGHHQDFWSKLMSSARQLINTVHVDMLIVPLRDEEE.	0	-	0	36	23	1.7392e-07	0	0
C:\Users\KyowonJeong\Desktop\flashida\msalign\apr23\flash\Eclip_1481_MB_ms2.msalign	4761	6923	HCD	15729	4186.47	164	39	28407.7	28407.7	1231	-	-1000	sp|P62707|GPMA_ECOLI	2,3-bisphosphoglycerate-dependent phosphoglycerate mutase OS=Escherichia coli (strain K12) OX=83333 GN=gpmA PE=1 SV=2	2	250	M.AVTKLVLVRHGESQWNKENRFTGWYDVDLSEKGVSEAKAAGKLLKEEGYSFDFAYTSVLKRAIHTLWNVLDELDQAWLPVEKSWKLNERHYGALQGLNKAETAEKYGDEQVKQWRRGFAVTPPELTKDDERYPGHDPRYAKLSEKELPLTESLALTIDRVIPYWNETILPRMKSGERVIIAAHGNSLRALVKYLDNMSEEEILELNIPTGVPLVYEFDENFKPLKRYYLGNADEIAAKAAAVANQGKAK.	0	-	0	33	22	2.789e-10	0	0
C:\Users\KyowonJeong\Desktop\flashida\msalign\apr23\flash\Eclip_1481_MB_ms2.msalign	4762	6924	HCD	15732	4186.86	206	18	15926.1	15925.1	761	-	-1000	sp|P0AED0|USPA_ECOLI	Universal stress protein A OS=Escherichia coli (strain K12) OX=83333 GN=uspA PE=1 SV=2	2	144	M.AYKHILIAVDLSPESKVLVEKAVSMARPYNAKVSLIHVDVNYSDLYTGLIDVNLGDMQKRISEETHHALTELSTNAGYPITETLSGSGDLGQVLVDAIKKYDMDLVVCGHHQDFWSKLMSSARQLINTVHVDMLIVPLRDEEE.	0	-	0	36	24	2.39748e-08	0	0
C:\Users\KyowonJeong\Desktop\flashida\msalign\apr23\flash\Eclip_1481_MB_ms2.msalign	4763	6925	HCD	15733	4187.05	347	38	28407.7	28407.7	1231	-	-1000	sp|P62707|GPMA_ECOLI	2,3-bisphosphoglycerate-dependent phosphoglycerate mutase OS=Escherichia coli (strain K12) OX=83333 GN=gpmA PE=1 SV=2	2	250	M.AVTKLVLVRHGESQWNKENRFTGWYDVDLSEKGVSEAKAAGKLLKEEGYSFDFAYTSVLKRAIHTLWNVLDELDQAWLPVEKSWKLNERHYGALQGLNKAETAEKYGDEQVKQWRRGFAVTPPELTKDDERYPGHDPRYAKLSEKELPLTESLALTIDRVIPYWNETILPRMKSGERVIIAAHGNSLRALVKYLDNMSEEEILELNIPTGVPLVYEFDENFKPLKRYYLGNADEIAAKAAAVANQGKAK.	0	-	0	50	26	4.4926e-06	0	0
C:\Users\KyowonJeong\Desktop\flashida\msalign\apr23\flash\Eclip_1481_MB_ms2.msalign	4764	6926	HCD	15736	4187.56	227	15	15925.1	15925.1	761	-	-1000	sp|P0AED0|USPA_ECOLI	Universal stress protein A OS=Escherichia coli (strain K12) OX=83333 GN=uspA PE=1 SV=2	2	144	M.AYKHILIAVDLSPESKVLVEKAVSMARPYNAKVSLIHVDVNYSDLYTGLIDVNLGDMQKRISEETHHALTELSTNAGYPITETLSGSGDLGQVLVDAIKKYDMDLVVCGHHQDFWSKLMSSARQLINTVHVDMLIVPLRDEEE.	0	-	0	37	25	7.7176e-08	0	0
C:\Users\KyowonJeong\Desktop\flashida\msalign\apr23\flash\Eclip_1481_MB_ms2.msalign	4765	6929	HCD	15746	4188.97	219	16	15925.1	15925.1	761	-	-1000	sp|P0AED0|USPA_ECOLI	Universal stress protein A OS=Escherichia coli (strain K12) OX=83333 GN=uspA PE=1 SV=2	2	144	M.AYKHILIAVDLSPESKVLVEKAVSMARPYNAKVSLIHVDVNYSDLYTGLIDVNLGDMQKRISEETHHALTELSTNAGYPITETLSGSGDLGQVLVDAIKKYDMDLVVCGHHQDFWSKLMSSARQLINTVHVDMLIVPLRDEEE.	0	-	0	33	20	4.4464e-05	0	0
C:\Users\KyowonJeong\Desktop\flashida\msalign\apr23\flash\Eclip_1481_MB_ms2.msalign	4766	6930	HCD	15752	4190.02	148	18	15926.1	15925.1	761	-	-1000	sp|P0AED0|USPA_ECOLI	Universal stress protein A OS=Escherichia coli (strain K12) OX=83333 GN=uspA PE=1 SV=2	2	144	M.AYKHILIAVDLSPESKVLVEKAVSMARPYNAKVSLIHVDVNYSDLYTGLIDVNLGDMQKRISEETHHALTELSTNAGYPITETLSGSGDLGQVLVDAIKKYDMDLVVCGHHQDFWSKLMSSARQLINTVHVDMLIVPLRDEEE.	0	-	0	28	20	1.15152e-08	0	0
C:\Users\KyowonJeong\Desktop\flashida\msalign\apr23\flash\Eclip_1481_MB_ms2.msalign	4767	6931	HCD	15757	4190.69	134	17	15925.1	15925.1	761	-	-1000	sp|P0AED0|USPA_ECOLI	Universal stress protein A OS=Escherichia coli (strain K12) OX=83333 GN=uspA PE=1 SV=2	2	144	M.AYKHILIAVDLSPESKVLVEKAVSMARPYNAKVSLIHVDVNYSDLYTGLIDVNLGDMQKRISEETHHALTELSTNAGYPITETLSGSGDLGQVLVDAIKKYDMDLVVCGHHQDFWSKLMSSARQLINTVHVDMLIVPLRDEEE.	0	-	0	18	13	0.000200576	0	0
C:\Users\KyowonJeong\Desktop\flashida\msalign\apr23\flash\Eclip_1481_MB_ms2.msalign	4768	6932	HCD	15759	4191.15	154	37	28588.7	28589	1233	-	-1000	sp|P62707|GPMA_ECOLI	2,3-bisphosphoglycerate-dependent phosphoglycerate mutase OS=Escherichia coli (strain K12) OX=83333 GN=gpmA PE=1 SV=2	2	250	M.AVTKLVLVRHGESQWNKENRFTGWYDVDLSEKGVSEAKAAGKLLKEEGYSFDFAYTSVLKRAIHTLWNVLDELDQAWLPVEKSWKLNERHYGALQGLNKAETAEKYGDEQVKQWRRGFAVTPPELTKDDERYPGHDPRYAKLSEKELPLTESLALTIDRVIPYWNETILPRMKSGERVIIAAHGNSLR(ALVKYLDN)[181.3355]MSEEEILELNIPTGVPLVYEFDENFKPLKRYYLGNADEIAAKAAAVANQGKAK.	1	-	0	35	22	1.30291e-07	0	0
C:\Users\KyowonJeong\Desktop\flashida\msalign\apr23\flash\Eclip_1481_MB_ms2.msalign	4769	6933	HCD	15764	4191.75	231	16	15925.1	15925.1	761	-	-1000	sp|P0AED0|USPA_ECOLI	Universal stress protein A OS=Escherichia coli (strain K12) OX=83333 GN=uspA PE=1 SV=2	2	144	M.AYKHILIAVDLSPESKVLVEKAVSMARPYNAKVSLIHVDVNYSDLYTGLIDVNLGDMQKRISEETHHALTELSTNAGYPITETLSGSGDLGQVLVDAIKKYDMDLVVCGHHQDFWSKLMSSARQLINTVHVDMLIVPLRDEEE.	0	-	0	34	22	1.70872e-06	0	0
C:\Users\KyowonJeong\Desktop\flashida\msalign\apr23\flash\Eclip_1481_MB_ms2.msalign	4770	6941	HCD	15832	4202.17	44	7	6286.5	6286.5	1046	-	-1000	sp|P0A8W2|SLYA_ECOLI	Transcriptional regulator SlyA OS=Escherichia coli (strain K12) OX=83333 GN=slyA PE=3 SV=1	89	144	K.RIKLTEKAEPLISEMEAVINKTRAEILHGISAEELEQLITLIAKLEHNIIELQAKG.	0	-	0	24	20	8.53536e-17	0	0
C:\Users\KyowonJeong\Desktop\flashida\msalign\apr23\flash\Eclip_1481_MB_ms2.msalign	4771	6949	HCD	15858	4206.08	120	35	28449.8	28449.7	1239	-	-1000	sp|P62707|GPMA_ECOLI	2,3-bisphosphoglycerate-dependent phosphoglycerate mutase OS=Escherichia coli (strain K12) OX=83333 GN=gpmA PE=1 SV=2	2	250	M.(A)[Acetyl]VTKLVLVRHGESQWNKENRFTGWYDVDLSEKGVSEAKAAGKLLKEEGYSFDFAYTSVLKRAIHTLWNVLDELDQAWLPVEKSWKLNERHYGALQGLNKAETAEKYGDEQVKQWRRGFAVTPPELTKDDERYPGHDPRYAKLSEKELPLTESLALTIDRVIPYWNETILPRMKSGERVIIAAHGNSLRALVKYLDNMSEEEILELNIPTGVPLVYEFDENFKPLKRYYLGNADEIAAKAAAVANQGKAK.	0	-	0	13	9	0.007256	0.0004	0.001514
C:\Users\KyowonJeong\Desktop\flashida\msalign\apr23\flash\Eclip_1481_MB_ms2.msalign	4772	6971	HCD	15924	4216.74	376	28	23891.2	23890.2	1434	-	-1000	sp|P38489|NFSB_ECOLI	Oxygen-insensitive NAD(P)H nitroreductase OS=Escherichia coli (strain K12) OX=83333 GN=nfsB PE=1 SV=1	1	217	.MDIISVALKRHSTKAFDASKKLTPEQAEQIKTLLQYSPSSTNSQPWHFIVASTEEGKARVAKSAAGNYVFNERKMLDASHVVVFCAKTAMDDVWLKLVVDQEDADGRFATPEAKAANDKGRKFFADMHRKDLHDDAEWMAKQVYLNVGNFLLGVAALGLDAVPIEGFDAAILDAEFGLKEKGYTSLVVVPVGHHSVEDFNATLPKSRLPQNITLTEV.	0	-	0	21	14	0.30342	0.00436364	0.0014892
C:\Users\KyowonJeong\Desktop\flashida\msalign\apr23\flash\Eclip_1481_MB_ms2.msalign	4773	6977	HCD	15938	4219.36	251	26	23891.2	23890.2	1434	-	-1000	sp|P38489|NFSB_ECOLI	Oxygen-insensitive NAD(P)H nitroreductase OS=Escherichia coli (strain K12) OX=83333 GN=nfsB PE=1 SV=1	1	217	.MDIISVALKRHSTKAFDASKKLTPEQAEQIKTLLQYSPSSTNSQPWHFIVASTEEGKARVAKSAAGNYVFNERKMLDASHVVVFCAKTAMDDVWLKLVVDQEDADGRFATPEAKAANDKGRKFFADMHRKDLHDDAEWMAKQVYLNVGNFLLGVAALGLDAVPIEGFDAAILDAEFGLKEKGYTSLVVVPVGHHSVEDFNATLPKSRLPQNITLTEV.	0	-	0	21	14	0.0141284	0.000391007	0.0014892
C:\Users\KyowonJeong\Desktop\flashida\msalign\apr23\flash\Eclip_1481_MB_ms2.msalign	4774	6979	HCD	15942	4220.13	276	27	23890.2	23890.2	1434	-	-1000	sp|P38489|NFSB_ECOLI	Oxygen-insensitive NAD(P)H nitroreductase OS=Escherichia coli (strain K12) OX=83333 GN=nfsB PE=1 SV=1	1	217	.MDIISVALKRHSTKAFDASKKLTPEQAEQIKTLLQYSPSSTNSQPWHFIVASTEEGKARVAKSAAGNYVFNERKMLDASHVVVFCAKTAMDDVWLKLVVDQEDADGRFATPEAKAANDKGRKFFADMHRKDLHDDAEWMAKQVYLNVGNFLLGVAALGLDAVPIEGFDAAILDAEFGLKEKGYTSLVVVPVGHHSVEDFNATLPKSRLPQNITLTEV.	0	-	0	17	12	0.163224	0.00348944	0.0014892
C:\Users\KyowonJeong\Desktop\flashida\msalign\apr23\flash\Eclip_1481_MB_ms2.msalign	4775	6983	HCD	15950	4221.78	148	26	23891.2	23890.2	1434	-	-1000	sp|P38489|NFSB_ECOLI	Oxygen-insensitive NAD(P)H nitroreductase OS=Escherichia coli (strain K12) OX=83333 GN=nfsB PE=1 SV=1	1	217	.MDIISVALKRHSTKAFDASKKLTPEQAEQIKTLLQYSPSSTNSQPWHFIVASTEEGKARVAKSAAGNYVFNERKMLDASHVVVFCAKTAMDDVWLKLVVDQEDADGRFATPEAKAANDKGRKFFADMHRKDLHDDAEWMAKQVYLNVGNFLLGVAALGLDAVPIEGFDAAILDAEFGLKEKGYTSLVVVPVGHHSVEDFNATLPKSRLPQNITLTEV.	0	-	0	12	8	0.083422	0.00186428	0.0014892
C:\Users\KyowonJeong\Desktop\flashida\msalign\apr23\flash\Eclip_1481_MB_ms2.msalign	4776	6994	HCD	15988	4227.69	235	26	23890.3	23890.2	1434	-	-1000	sp|P38489|NFSB_ECOLI	Oxygen-insensitive NAD(P)H nitroreductase OS=Escherichia coli (strain K12) OX=83333 GN=nfsB PE=1 SV=1	1	217	.MDIISVALKRHSTKAFDASKKLTPEQAEQIKTLLQYSPSSTNSQPWHFIVASTEEGKARVAKSAAGNYVFNERKMLDASHVVVFCAKTAMDDVWLKLVVDQEDADGRFATPEAKAANDKGRKFFADMHRKDLHDDAEWMAKQVYLNVGNFLLGVAALGLDAVPIEGFDAAILDAEFGLKEKGYTSLVVVPVGHHSVEDFNATLPKSRLPQNITLTEV.	0	-	0	16	12	0.068054	0.0013116	0.0014892
C:\Users\KyowonJeong\Desktop\flashida\msalign\apr23\flash\Eclip_1481_MB_ms2.msalign	4777	7022	HCD	16070	4239.99	57	8	6696.5	6696.51	1055	-	-1000	sp|P06989|HIS2_ECOLI	Histidine biosynthesis bifunctional protein HisIE OS=Escherichia coli (strain K12) OX=83333 GN=hisI PE=3 SV=3	145	203	K.RIAQKVGEEGVETALAATVHDRFELTNEASDLMYHLLVLLQDQGLDLTTVIENLRKRHQ.	0	-	0	27	20	1.7537e-16	0	0
C:\Users\KyowonJeong\Desktop\flashida\msalign\apr23\flash\Eclip_1481_MB_ms2.msalign	4778	7028	HCD	16168	4254.09	250	20	21514.3	21513.3	1230	-	-1000	sp|P41407|AZOR_ECOLI	FMN-dependent NADH-azoreductase OS=Escherichia coli (strain K12) OX=83333 GN=azoR PE=1 SV=3	2	201	M.SKVLVLKSSILAGYSQSNQLSDYFVEQWREKHSADEITVRDLAANPIPVLDGELVGALRPSDAPLTPRQQEALALSDELIAELKAHDVIVIAAPMYNFNISTQLKNYFDLVARAGVTFRYTENGPEGLVTGKKAIVITSRGGIHKDGPTDLVTPYLSTFLGFIGITDVKFVFAEGIAYGPEMAAKAQSDAKAAIDSIVSA.	0	-	0	29	22	1.10642e-06	0	0
C:\Users\KyowonJeong\Desktop\flashida\msalign\apr23\flash\Eclip_1481_MB_ms2.msalign	4779	7029	HCD	16169	4254.51	407	22	21513.3	21513.3	1230	-	-1000	sp|P41407|AZOR_ECOLI	FMN-dependent NADH-azoreductase OS=Escherichia coli (strain K12) OX=83333 GN=azoR PE=1 SV=3	2	201	M.SKVLVLKSSILAGYSQSNQLSDYFVEQWREKHSADEITVRDLAANPIPVLDGELVGALRPSDAPLTPRQQEALALSDELIAELKAHDVIVIAAPMYNFNISTQLKNYFDLVARAGVTFRYTENGPEGLVTGKKAIVITSRGGIHKDGPTDLVTPYLSTFLGFIGITDVKFVFAEGIAYGPEMAAKAQSDAKAAIDSIVSA.	0	-	0	29	22	0.0020752	0	0
C:\Users\KyowonJeong\Desktop\flashida\msalign\apr23\flash\Eclip_1481_MB_ms2.msalign	4780	7031	HCD	16178	4255.88	75	20	21512.3	21513.3	1230	-	-1000	sp|P41407|AZOR_ECOLI	FMN-dependent NADH-azoreductase OS=Escherichia coli (strain K12) OX=83333 GN=azoR PE=1 SV=3	2	201	M.SKVLVLKSSILAGYSQSNQLSDYFVEQWREKHSADEITVRDLAANPIPVLDGELVGALRPSDAPLTPRQQEALALSDELIAELKAHDVIVIAAPMYNFNISTQLKNYFDLVARAGVTFRYTENGPEGLVTGKKAIVITSRGGIHKDGPTDLVTPYLSTFLGFIGITDVKFVFAEGIAYGPEMAAKAQSDAKAAIDSIVSA.	0	-	0	13	13	1.31668e-12	0	0
C:\Users\KyowonJeong\Desktop\flashida\msalign\apr23\flash\Eclip_1481_MB_ms2.msalign	4781	7032	HCD	16179	4256.25	254	21	21513.3	21513.3	1230	-	-1000	sp|P41407|AZOR_ECOLI	FMN-dependent NADH-azoreductase OS=Escherichia coli (strain K12) OX=83333 GN=azoR PE=1 SV=3	2	201	M.SKVLVLKSSILAGYSQSNQLSDYFVEQWREKHSADEITVRDLAANPIPVLDGELVGALRPSDAPLTPRQQEALALSDELIAELKAHDVIVIAAPMYNFNISTQLKNYFDLVARAGVTFRYTENGPEGLVTGKKAIVITSRGGIHKDGPTDLVTPYLSTFLGFIGITDVKFVFAEGIAYGPEMAAKAQSDAKAAIDSIVSA.	0	-	0	17	15	0.0047288	0	0
C:\Users\KyowonJeong\Desktop\flashida\msalign\apr23\flash\Eclip_1481_MB_ms2.msalign	4782	7034	HCD	16218	4261.95	188	16	13972.3	13972.2	294	-	-1000	sp|P0AE67|CHEY_ECOLI	Chemotaxis protein CheY OS=Escherichia coli (strain K12) OX=83333 GN=cheY PE=1 SV=2	2	129	M.ADKELKFLVVDDFSTMRRIVRNLLKELGFNNVEEAEDGVDALNKLQAGGYGFVISDWNM(PNMDGLELLKTIRADGAMSALPVLMVTAEAKKENIIAAAQAGASGYVVKPFTAATLEEKLNKIFEKLGM)[14.9987].	1	-	0	34	24	6.11226e-08	0	0
C:\Users\KyowonJeong\Desktop\flashida\msalign\apr23\flash\Eclip_1481_MB_ms2.msalign	4783	7035	HCD	16220	4262.21	213	14	13974.2	13974.3	294	-	-1000	sp|P0AE67|CHEY_ECOLI	Chemotaxis protein CheY OS=Escherichia coli (strain K12) OX=83333 GN=cheY PE=1 SV=2	2	129	M.ADKELKFLVVDDFSTMRRIVRNLLKELGFNNVEEAEDGVDALNKLQAGGYGFVISDWNMPNMDGLELLKTIRADGAMSALPVLMVTAEAKKENIIA(A)[17.0087]AQAGASGYVVKPFTAATLEEKLNKIFEKLGM.	1	-	0	66	40	1.19002e-13	0	0
C:\Users\KyowonJeong\Desktop\flashida\msalign\apr23\flash\Eclip_1481_MB_ms2.msalign	4784	7036	HCD	16223	4262.64	217	20	21513.2	21513.3	1230	-	-1000	sp|P41407|AZOR_ECOLI	FMN-dependent NADH-azoreductase OS=Escherichia coli (strain K12) OX=83333 GN=azoR PE=1 SV=3	2	201	M.SKVLVLKSSILAGYSQSNQLSDYFVEQWREKHSADEITVRDLAANPIPVLDGELVGALRPSDAPLTPRQQEALALSDELIAELKAHDVIVIAAPMYNFNISTQLKNYFDLVARAGVTFRYTENGPEGLVTGKKAIVITSRGGIHKDGPTDLVTPYLSTFLGFIGITDVKFVFAEGIAYGPEMAAKAQSDAKAAIDSIVSA.	0	-	0	23	17	0.000102688	0	0
C:\Users\KyowonJeong\Desktop\flashida\msalign\apr23\flash\Eclip_1481_MB_ms2.msalign	4785	7037	HCD	16226	4263.03	232	15	13974.3	13974.3	294	-	-1000	sp|P0AE67|CHEY_ECOLI	Chemotaxis protein CheY OS=Escherichia coli (strain K12) OX=83333 GN=cheY PE=1 SV=2	2	129	M.ADKELKFLVVDDFSTMRRIVRNLLKELGFNNVEEAEDGVDALNKLQAGGYGFVISDWNMPNMDGLELLKTIRADGAMSAL(PVLMVTAEAKKENIIAAAQ)[17.0337]AGASGYVVKPFTAATLEEKLNKIFEKLGM.	1	-	0	67	37	7.01224e-12	0	0
C:\Users\KyowonJeong\Desktop\flashida\msalign\apr23\flash\Eclip_1481_MB_ms2.msalign	4786	7038	HCD	16228	4263.43	223	14	13973.2	13973.2	294	-	-1000	sp|P0AE67|CHEY_ECOLI	Chemotaxis protein CheY OS=Escherichia coli (strain K12) OX=83333 GN=cheY PE=1 SV=2	2	129	M.ADKELKFLVVDDFSTMRRIVRNLLKELGFNNVEEAEDGVDALNKLQAGGYGFVISDWN(M)[16.0037]PNMDGLELLKTIRADGAMSALPVLMVTAEAKKENIIAAAQAGASGYVVKPFTAATLEEKLNKIFEKLGM.	1	-	0	64	38	1.79981e-12	0	0
C:\Users\KyowonJeong\Desktop\flashida\msalign\apr23\flash\Eclip_1481_MB_ms2.msalign	4787	7039	HCD	16230	4263.78	119	21	21512.3	21513.3	1230	-	-1000	sp|P41407|AZOR_ECOLI	FMN-dependent NADH-azoreductase OS=Escherichia coli (strain K12) OX=83333 GN=azoR PE=1 SV=3	2	201	M.SKVLVLKSSILAGYSQSNQLSDYFVEQWREKHSADEITVRDLAANPIPVLDGELVGALRPSDAPLTPRQQEALALSDELIAELKAHDVIVIAAPMYNFNISTQLKNYFDLVARAGVTFRYTENGPEGLVTGKKAIVITSRGGIHKDGPTDLVTPYLSTFLGFIGITDVKFVFAEGIAYGPEMAAKAQSDAKAAIDSIVSA.	0	-	0	16	13	6.8956e-07	0	0
C:\Users\KyowonJeong\Desktop\flashida\msalign\apr23\flash\Eclip_1481_MB_ms2.msalign	4788	7040	HCD	16231	4264.07	158	15	13973.2	13973.2	294	-	-1000	sp|P0AE67|CHEY_ECOLI	Chemotaxis protein CheY OS=Escherichia coli (strain K12) OX=83333 GN=cheY PE=1 SV=2	2	129	M.ADKELKFLVVDDFSTMRRIVRNLLKELGFNNVEEAEDGVDALNKLQAGGYGFVISDWNMPNMDGLELLKTIRADG(AMSALPVLMVTAEAKKENI)[15.9987]IAAAQAGASGYVVKPFTAATLEEKLNKIFEKLGM.	1	-	0	60	37	3.39422e-15	0	0
C:\Users\KyowonJeong\Desktop\flashida\msalign\apr23\flash\Eclip_1481_MB_ms2.msalign	4789	7041	HCD	16234	4264.45	38	7	8168.25	8168.25	387	-	-1000	sp|P0AD24|YEJL_ECOLI	UPF0352 protein YejL OS=Escherichia coli (strain K12) OX=83333 GN=yejL PE=1 SV=1	2	75	M.PQISRYSDEQVEQL(LAELLNVLEKHKAPTDLSLM)[16.0022]VLGNMVTNLINTSIAPAQRQAIANSFARALQSSINEDKAH.	1	-	0	22	22	2.98971e-15	0	0
C:\Users\KyowonJeong\Desktop\flashida\msalign\apr23\flash\Eclip_1481_MB_ms2.msalign	4790	7042	HCD	16238	4265.16	131	7	8168.24	8168.24	387	-	-1000	sp|P0AD24|YEJL_ECOLI	UPF0352 protein YejL OS=Escherichia coli (strain K12) OX=83333 GN=yejL PE=1 SV=1	2	75	M.PQISRYSDEQVEQLLAELLNVLEKHKAPTDLSL(M)[15.9922]VLGNMVTNLINTSIAPAQRQAIANSFARALQSSINEDKAH.	1	-	0	39	35	1.50762e-20	0	0
C:\Users\KyowonJeong\Desktop\flashida\msalign\apr23\flash\Eclip_1481_MB_ms2.msalign	4791	7043	HCD	16239	4265.72	175	14	13973.2	13973.3	294	-	-1000	sp|P0AE67|CHEY_ECOLI	Chemotaxis protein CheY OS=Escherichia coli (strain K12) OX=83333 GN=cheY PE=1 SV=2	2	129	M.ADKELKFLVVDDFSTMRRIVRNLLKELGFNNVEEAEDGVDALNKLQAGGYGFVISDWN(M)[16.0087]PNMDGLELLKTIRADGAMSALPVLMVTAEAKKENIIAAAQAGASGYVVKPFTAATLEEKLNKIFEKLGM.	1	-	0	69	38	1.87697e-15	0	0
C:\Users\KyowonJeong\Desktop\flashida\msalign\apr23\flash\Eclip_1481_MB_ms2.msalign	4792	7044	HCD	16243	4266.33	227	15	13974.3	13974.3	294	-	-1000	sp|P0AE67|CHEY_ECOLI	Chemotaxis protein CheY OS=Escherichia coli (strain K12) OX=83333 GN=cheY PE=1 SV=2	2	129	M.ADKELKFLVVDDFSTMRRIVRNLLKELGFNNVEEAEDGVDALNKLQAGGYGFVISDWNM(PNMDGLELLKTIRADGAMSAL)[17.0187]PVLMVTAEAKKENIIAAAQAGASGYVVKPFTAATLEEKLNKIFEKLGM.	1	-	0	64	37	1.14165e-12	0	0
C:\Users\KyowonJeong\Desktop\flashida\msalign\apr23\flash\Eclip_1481_MB_ms2.msalign	4793	7045	HCD	16244	4266.65	136	8	8168.24	8168.26	387	-	-1000	sp|P0AD24|YEJL_ECOLI	UPF0352 protein YejL OS=Escherichia coli (strain K12) OX=83333 GN=yejL PE=1 SV=1	2	75	M.PQISRYSDEQVEQLLAELLNVLEKHKAPTDLSL(M)[16.0122]VLGNMVTNLINTSIAPAQRQAIANSFARALQSSINEDKAH.	1	-	0	42	33	1.55854e-18	0	0
C:\Users\KyowonJeong\Desktop\flashida\msalign\apr23\flash\Eclip_1481_MB_ms2.msalign	4794	7046	HCD	16246	4267.39	136	12	13973.2	13973.2	294	-	-1000	sp|P0AE67|CHEY_ECOLI	Chemotaxis protein CheY OS=Escherichia coli (strain K12) OX=83333 GN=cheY PE=1 SV=2	2	129	M.ADKELKFLVVDDFSTMRRIVRNLLKELGFNNVEEAEDGVDALNKLQAGGYGFVISDWNM(PNMDGLELLKTIRAD)[16.0037]GAMSALPVLMVTAEAKKENIIAAAQAGASGYVVKPFTAATLEEKLNKIFEKLGM.	1	-	0	58	40	1.03442e-14	0	0
C:\Users\KyowonJeong\Desktop\flashida\msalign\apr23\flash\Eclip_1481_MB_ms2.msalign	4795	7048	HCD	16249	4268.48	136	8	8168.25	8168.26	387	-	-1000	sp|P0AD24|YEJL_ECOLI	UPF0352 protein YejL OS=Escherichia coli (strain K12) OX=83333 GN=yejL PE=1 SV=1	2	75	M.PQISRYSDEQVEQLLAELLNVLEKHKAPTDLSL(M)[16.0072]VLGNMVTNLINTSIAPAQRQAIANSFARALQSSINEDKAH.	1	-	0	46	36	2.42134e-22	0	0
C:\Users\KyowonJeong\Desktop\flashida\msalign\apr23\flash\Eclip_1481_MB_ms2.msalign	4796	7049	HCD	16253	4269.06	232	13	13973.3	13973.3	294	-	-1000	sp|P0AE67|CHEY_ECOLI	Chemotaxis protein CheY OS=Escherichia coli (strain K12) OX=83333 GN=cheY PE=1 SV=2	2	129	M.ADKELKFLVVDDFSTMRRIVRNLLKELGFNNVEEAEDGVDALNKLQAGGYGFVISDWN(M)[16.0487]PNMDGLELLKTIRADGAMSALPVLMVTAEAKKENIIAAAQAGASGYVVKPFTAATLEEKLNKIFEKLGM.	1	-	0	92	51	8.3026e-18	0	0
C:\Users\KyowonJeong\Desktop\flashida\msalign\apr23\flash\Eclip_1481_MB_ms2.msalign	4797	7050	HCD	16254	4269.71	58	7	8168.26	8168.25	387	-	-1000	sp|P0AD24|YEJL_ECOLI	UPF0352 protein YejL OS=Escherichia coli (strain K12) OX=83333 GN=yejL PE=1 SV=1	2	75	M.PQISRYSDEQVEQLLAELLNVL(EKHKAPTDLSLM)[16.0022]VLGNMVTNLINTSIAPAQRQAIANSFARALQSSINEDKAH.	1	-	0	26	23	4.48465e-17	0	0
C:\Users\KyowonJeong\Desktop\flashida\msalign\apr23\flash\Eclip_1481_MB_ms2.msalign	4798	7051	HCD	16255	4269.99	224	8	13974.3	13974.3	294	-	-1000	sp|P0AE67|CHEY_ECOLI	Chemotaxis protein CheY OS=Escherichia coli (strain K12) OX=83333 GN=cheY PE=1 SV=2	2	129	M.ADKELKFLVVDDFSTMRRIVRNLLKELGFNNVEEAEDGVDALNKLQAGGYGFVISDWNMPNMDGLELL(KTIRADGAMSALPVLMVTAEAKKENII)[17.0137]AAAQAGASGYVVKPFTAATLEEKLNKIFEKLGM.	1	-	0	56	40	7.55185e-13	0	0
C:\Users\KyowonJeong\Desktop\flashida\msalign\apr23\flash\Eclip_1481_MB_ms2.msalign	4799	7053	HCD	16258	4270.82	71	7	8168.26	8168.24	387	-	-1000	sp|P0AD24|YEJL_ECOLI	UPF0352 protein YejL OS=Escherichia coli (strain K12) OX=83333 GN=yejL PE=1 SV=1	2	75	M.PQISRYSDEQVEQLLAELLNVLEKHKAPTDLSL(M)[15.9922]VLGNMVTNLINTSIAPAQRQAIANSFARALQSSINEDKAH.	1	-	0	26	22	1.02968e-15	0	0
C:\Users\KyowonJeong\Desktop\flashida\msalign\apr23\flash\Eclip_1481_MB_ms2.msalign	4800	7054	HCD	16259	4271.07	122	13	13973.3	13973.2	294	-	-1000	sp|P0AE67|CHEY_ECOLI	Chemotaxis protein CheY OS=Escherichia coli (strain K12) OX=83333 GN=cheY PE=1 SV=2	2	129	M.ADKELKFLVVDDFSTMRRIVRNLLKELGFNNVEEAEDGVDALNKLQAGGYGFVISDWN(M)[15.9937]PNMDGLELLKTIRADGAMSALPVLMVTAEAKKENIIAAAQAGASGYVVKPFTAATLEEKLNKIFEKLGM.	1	-	0	47	33	2.14266e-14	0	0
C:\Users\KyowonJeong\Desktop\flashida\msalign\apr23\flash\Eclip_1481_MB_ms2.msalign	4801	7056	HCD	16268	4272.49	161	13	13974.2	13974.2	294	-	-1000	sp|P0AE67|CHEY_ECOLI	Chemotaxis protein CheY OS=Escherichia coli (strain K12) OX=83333 GN=cheY PE=1 SV=2	2	129	M.ADKELKFLVVDDFSTMRRIVRNLLKELGFNNVEEAEDGVDALNKLQAGGYGFVISD(W)[17.0037]NMPNMDGLELLKTIRADGAMSALPVLMVTAEAKKENIIAAAQAGASGYVVKPFTAATLEEKLNKIFEKLGM.	1	-	0	62	39	4.11568e-15	0	0
C:\Users\KyowonJeong\Desktop\flashida\msalign\apr23\flash\Eclip_1481_MB_ms2.msalign	4802	7057	HCD	16270	4272.91	202	13	13973.3	13973.2	294	-	-1000	sp|P0AE67|CHEY_ECOLI	Chemotaxis protein CheY OS=Escherichia coli (strain K12) OX=83333 GN=cheY PE=1 SV=2	2	129	M.ADKELKFLVVDDFSTMRRIVRNLLKELGFNNVEEAEDGVDALNKLQAGGYGFVISDWN(M)[16.0037]PNMDGLELLKTIRADGAMSALPVLMVTAEAKKENIIAAAQAGASGYVVKPFTAATLEEKLNKIFEKLGM.	1	-	0	73	42	3.47313e-14	0	0
C:\Users\KyowonJeong\Desktop\flashida\msalign\apr23\flash\Eclip_1481_MB_ms2.msalign	4803	7058	HCD	16272	4273.32	229	14	13973.2	13973.2	294	-	-1000	sp|P0AE67|CHEY_ECOLI	Chemotaxis protein CheY OS=Escherichia coli (strain K12) OX=83333 GN=cheY PE=1 SV=2	2	129	M.ADKELKFLVVDDFSTMRRIVRNLLKELGFNNVEEAEDGVDALNKLQAGGYGFVISDWNMPNMDGLELLKTIRAD(GAMSAL)[15.9987]PVLMVTAEAKKENIIAAAQAGASGYVVKPFTAATLEEKLNKIFEKLGM.	1	-	0	88	52	6.71009e-19	0	0
C:\Users\KyowonJeong\Desktop\flashida\msalign\apr23\flash\Eclip_1481_MB_ms2.msalign	4804	7059	HCD	16277	4273.81	181	14	13973.2	13973.2	294	-	-1000	sp|P0AE67|CHEY_ECOLI	Chemotaxis protein CheY OS=Escherichia coli (strain K12) OX=83333 GN=cheY PE=1 SV=2	2	129	M.ADKELKFLVVDDFSTMRRIVRNLLKELGFNNVEEAEDGVDALNKLQAGGYGFVISDWN(M)[15.9937]PNMDGLELLKTIRADGAMSALPVLMVTAEAKKENIIAAAQAGASGYVVKPFTAATLEEKLNKIFEKLGM.	1	-	0	73	44	5.09309e-17	0	0
C:\Users\KyowonJeong\Desktop\flashida\msalign\apr23\flash\Eclip_1481_MB_ms2.msalign	4805	7061	HCD	16279	4274.41	181	13	13973.3	13973.2	294	-	-1000	sp|P0AE67|CHEY_ECOLI	Chemotaxis protein CheY OS=Escherichia coli (strain K12) OX=83333 GN=cheY PE=1 SV=2	2	129	M.ADKELKFLVVDDFSTMRRIVRNLLKELGFNNVEEAEDGVDALNKLQAGGYGFVISDWN(M)[16.0037]PNMDGLELLKTIRADGAMSALPVLMVTAEAKKENIIAAAQAGASGYVVKPFTAATLEEKLNKIFEKLGM.	1	-	0	72	43	1.43774e-15	0	0
C:\Users\KyowonJeong\Desktop\flashida\msalign\apr23\flash\Eclip_1481_MB_ms2.msalign	4806	7062	HCD	16282	4274.78	225	14	13973.2	13973.2	294	-	-1000	sp|P0AE67|CHEY_ECOLI	Chemotaxis protein CheY OS=Escherichia coli (strain K12) OX=83333 GN=cheY PE=1 SV=2	2	129	M.ADKELKFLVVDDFSTMRRIVRNLLKELGFNNVEEAEDGVDALNKLQAGGYGFVISDWNM(PNMDGLELLKTIRADGAMSAL)[15.9937]PVLMVTAEAKKENIIAAAQAGASGYVVKPFTAATLEEKLNKIFEKLGM.	1	-	0	80	44	5.72048e-15	0	0
C:\Users\KyowonJeong\Desktop\flashida\msalign\apr23\flash\Eclip_1481_MB_ms2.msalign	4807	7063	HCD	16286	4275.3	174	14	13973.2	13973.2	294	-	-1000	sp|P0AE67|CHEY_ECOLI	Chemotaxis protein CheY OS=Escherichia coli (strain K12) OX=83333 GN=cheY PE=1 SV=2	2	129	M.ADKELKFLVVDDFSTMRRIVRNLLKELGFNNVEEAEDGVDALNKLQAGGYGFVISDWN(M)[16.0037]PNMDGLELLKTIRADGAMSALPVLMVTAEAKKENIIAAAQAGASGYVVKPFTAATLEEKLNKIFEKLGM.	1	-	0	71	44	5.0783e-19	0	0
C:\Users\KyowonJeong\Desktop\flashida\msalign\apr23\flash\Eclip_1481_MB_ms2.msalign	4808	7064	HCD	16292	4276.19	27	10	13974.2	13974.2	294	-	-1000	sp|P0AE67|CHEY_ECOLI	Chemotaxis protein CheY OS=Escherichia coli (strain K12) OX=83333 GN=cheY PE=1 SV=2	2	129	M.ADKELKFLVVDDFSTMRRIVRNLLKELGFNNVEEAEDGVDALNKLQAGGYGFVISDWN(M)[16.9987]PNMDGLELLKTIRADGAMSALPVLMVTAEAKKENIIAAAQAGASGYVVKPFTAATLEEKLNKIFEKLGM.	1	-	0	16	13	4.67128e-06	0	0
C:\Users\KyowonJeong\Desktop\flashida\msalign\apr23\flash\Eclip_1481_MB_ms2.msalign	4809	7066	HCD	16297	4277.54	155	13	13973.2	13973.2	294	-	-1000	sp|P0AE67|CHEY_ECOLI	Chemotaxis protein CheY OS=Escherichia coli (strain K12) OX=83333 GN=cheY PE=1 SV=2	2	129	M.ADKELKFLVVDDFSTMRRIVRNLLKELGFNNVEEAEDGVDALNKLQAGGYGFVISDWN(M)[16.0037]PNMDGLELLKTIRADGAMSALPVLMVTAEAKKENIIAAAQAGASGYVVKPFTAATLEEKLNKIFEKLGM.	1	-	0	69	44	4.21774e-17	0	0
C:\Users\KyowonJeong\Desktop\flashida\msalign\apr23\flash\Eclip_1481_MB_ms2.msalign	4810	7067	HCD	16299	4277.92	91	14	13973.2	13973.2	294	-	-1000	sp|P0AE67|CHEY_ECOLI	Chemotaxis protein CheY OS=Escherichia coli (strain K12) OX=83333 GN=cheY PE=1 SV=2	2	129	M.ADKELKFLVVDDFSTMRRIVRNLLKELGFNNVEEAEDGVDALNKLQAGGYGFVISDWN(M)[15.9787]PNMDGLELLKTIRADGAMSALPVLMVTAEAKKENIIAAAQAGASGYVVKPFTAATLEEKLNKIFEKLGM.	1	-	0	51	34	1.34521e-13	0	0
C:\Users\KyowonJeong\Desktop\flashida\msalign\apr23\flash\Eclip_1481_MB_ms2.msalign	4811	7068	HCD	16304	4278.57	121	13	13973.3	13973.2	294	-	-1000	sp|P0AE67|CHEY_ECOLI	Chemotaxis protein CheY OS=Escherichia coli (strain K12) OX=83333 GN=cheY PE=1 SV=2	2	129	M.ADKELKFLVVDDFSTMRRIVRNLLKELGFNNVEEAEDGVDALNKLQAGGYGFVISDWNM(PNMDGLELLKTIRADGAMSAL)[16.0037]PVLMVTAEAKKENIIAAAQAGASGYVVKPFTAATLEEKLNKIFEKLGM.	1	-	0	60	37	5.30376e-16	0	0
C:\Users\KyowonJeong\Desktop\flashida\msalign\apr23\flash\Eclip_1481_MB_ms2.msalign	4812	7069	HCD	16305	4278.73	104	8	13974.3	13974.2	294	-	-1000	sp|P0AE67|CHEY_ECOLI	Chemotaxis protein CheY OS=Escherichia coli (strain K12) OX=83333 GN=cheY PE=1 SV=2	2	129	M.ADKELKFLVVDDFSTMRRIVRNLLKELGFNNVEEAEDGVDALNKLQAGGYGFVISDWN(M)[16.9987]PNMDGLELLKTIRADGAMSALPVLMVTAEAKKENIIAAAQAGASGYVVKPFTAATLEEKLNKIFEKLGM.	1	-	0	54	36	7.98844e-17	0	0
C:\Users\KyowonJeong\Desktop\flashida\msalign\apr23\flash\Eclip_1481_MB_ms2.msalign	4813	7070	HCD	16310	4279.26	222	14	13973.2	13973.2	294	-	-1000	sp|P0AE67|CHEY_ECOLI	Chemotaxis protein CheY OS=Escherichia coli (strain K12) OX=83333 GN=cheY PE=1 SV=2	2	129	M.ADKELKFLVVDDFSTMRRIVRNLLKELGFNNVEEAEDGVDALNKLQAGGYGFVISDWN(M)[16.0037]PNMDGLELLKTIRADGAMSALPVLMVTAEAKKENIIAAAQAGASGYVVKPFTAATLEEKLNKIFEKLGM.	1	-	0	81	45	4.58115e-15	0	0
C:\Users\KyowonJeong\Desktop\flashida\msalign\apr23\flash\Eclip_1481_MB_ms2.msalign	4814	7071	HCD	16314	4280.04	232	15	13973.2	13973.2	294	-	-1000	sp|P0AE67|CHEY_ECOLI	Chemotaxis protein CheY OS=Escherichia coli (strain K12) OX=83333 GN=cheY PE=1 SV=2	2	129	M.ADKELKFLVVDDFSTMRRIVRNLLKELGFNNVEEAEDGVDALNKLQAGGYGFVISDWN(M)[16.0037]PNMDGLELLKTIRADGAMSALPVLMVTAEAKKENIIAAAQAGASGYVVKPFTAATLEEKLNKIFEKLGM.	1	-	0	80	43	6.53638e-18	0	0
C:\Users\KyowonJeong\Desktop\flashida\msalign\apr23\flash\Eclip_1481_MB_ms2.msalign	4815	7072	HCD	16316	4280.46	160	14	13973.2	13973.2	294	-	-1000	sp|P0AE67|CHEY_ECOLI	Chemotaxis protein CheY OS=Escherichia coli (strain K12) OX=83333 GN=cheY PE=1 SV=2	2	129	M.ADKELKFLVVDDFSTMRRIVRNLLKELGFNNVEEAEDGVDALNKLQAGGYGFVISDWN(M)[15.9937]PNMDGLELLKTIRADGAMSALPVLMVTAEAKKENIIAAAQAGASGYVVKPFTAATLEEKLNKIFEKLGM.	1	-	0	67	42	1.29679e-17	0	0
C:\Users\KyowonJeong\Desktop\flashida\msalign\apr23\flash\Eclip_1481_MB_ms2.msalign	4816	7073	HCD	16318	4280.85	198	15	13973.2	13973.2	294	-	-1000	sp|P0AE67|CHEY_ECOLI	Chemotaxis protein CheY OS=Escherichia coli (strain K12) OX=83333 GN=cheY PE=1 SV=2	2	129	M.ADKELKFLVVDDFSTMRRIVRNLLKELGFNNVEEAEDGVDALNKLQAGGYGFVISDWN(M)[15.9987]PNMDGLELLKTIRADGAMSALPVLMVTAEAKKENIIAAAQAGASGYVVKPFTAATLEEKLNKIFEKLGM.	1	-	0	72	43	3.44564e-19	0	0
C:\Users\KyowonJeong\Desktop\flashida\msalign\apr23\flash\Eclip_1481_MB_ms2.msalign	4817	7074	HCD	16323	4281.33	198	14	13973.2	13973.2	294	-	-1000	sp|P0AE67|CHEY_ECOLI	Chemotaxis protein CheY OS=Escherichia coli (strain K12) OX=83333 GN=cheY PE=1 SV=2	2	129	M.ADKELKFLVVDDFSTMRRIVRNLLKELGFNNVEEAEDGVDALNKLQAGGYGFVISDWN(M)[16.0037]PNMDGLELLKTIRADGAMSALPVLMVTAEAKKENIIAAAQAGASGYVVKPFTAATLEEKLNKIFEKLGM.	1	-	0	76	48	2.8942e-17	0	0
C:\Users\KyowonJeong\Desktop\flashida\msalign\apr23\flash\Eclip_1481_MB_ms2.msalign	4818	7075	HCD	16324	4281.59	181	14	13973.3	13973.2	294	-	-1000	sp|P0AE67|CHEY_ECOLI	Chemotaxis protein CheY OS=Escherichia coli (strain K12) OX=83333 GN=cheY PE=1 SV=2	2	129	M.ADKELKFLVVDDFSTMRRIVRNLLKELGFNNVEEAEDGVDALNKLQAGGYGFVISDWN(M)[15.9987]PNMDGLELLKTIRADGAMSALPVLMVTAEAKKENIIAAAQAGASGYVVKPFTAATLEEKLNKIFEKLGM.	1	-	0	70	46	2.28944e-18	0	0
C:\Users\KyowonJeong\Desktop\flashida\msalign\apr23\flash\Eclip_1481_MB_ms2.msalign	4819	7076	HCD	16325	4281.85	177	14	13974.3	13974.2	294	-	-1000	sp|P0AE67|CHEY_ECOLI	Chemotaxis protein CheY OS=Escherichia coli (strain K12) OX=83333 GN=cheY PE=1 SV=2	2	129	M.ADKELKFLVVDDFSTMRRIVRNLLKELGFNNVEEAEDGVDALNKLQAGGYGFVISDWNMPNMDGLELLKTIR(ADGAMS)[17.0037]ALPVLMVTAEAKKENIIAAAQAGASGYVVKPFTAATLEEKLNKIFEKLGM.	1	-	0	68	45	8.21251e-18	0	0
C:\Users\KyowonJeong\Desktop\flashida\msalign\apr23\flash\Eclip_1481_MB_ms2.msalign	4820	7077	HCD	16328	4282.24	224	13	13973.2	13973.3	294	-	-1000	sp|P0AE67|CHEY_ECOLI	Chemotaxis protein CheY OS=Escherichia coli (strain K12) OX=83333 GN=cheY PE=1 SV=2	2	129	M.ADKELKFLVVDDFSTMRRIVRNLLKELGFNNVEEAEDGVDALNKLQAGGYGFVISDWNM(PNMDGLELLKTIRAD)[16.0187]GAMSALPVLMVTAEAKKENIIAAAQAGASGYVVKPFTAATLEEKLNKIFEKLGM.	1	-	0	82	49	1.43345e-15	0	0
C:\Users\KyowonJeong\Desktop\flashida\msalign\apr23\flash\Eclip_1481_MB_ms2.msalign	4821	7078	HCD	16331	4282.9	103	14	13973.2	13973.2	294	-	-1000	sp|P0AE67|CHEY_ECOLI	Chemotaxis protein CheY OS=Escherichia coli (strain K12) OX=83333 GN=cheY PE=1 SV=2	2	129	M.ADKELKFLVVDDFSTMRRIVRNLLKELGFNNVEEAEDGVDALNKLQAGGYGFVISDWN(M)[15.9937]PNMDGLELLKTIRADGAMSALPVLMVTAEAKKENIIAAAQAGASGYVVKPFTAATLEEKLNKIFEKLGM.	1	-	0	44	32	2.09808e-15	0	0
C:\Users\KyowonJeong\Desktop\flashida\msalign\apr23\flash\Eclip_1481_MB_ms2.msalign	4822	7080	HCD	16340	4284.57	228	14	13973.2	13973.3	294	-	-1000	sp|P0AE67|CHEY_ECOLI	Chemotaxis protein CheY OS=Escherichia coli (strain K12) OX=83333 GN=cheY PE=1 SV=2	2	129	M.ADKELKFLVVDDFSTMRRIVRNLLKELGFNNVEEAEDGVDALNKLQAGGYGFVISDWNM(PNMDGLELLKTIRAD)[16.0437]GAMSALPVLMVTAEAKKENIIAAAQAGASGYVVKPFTAATLEEKLNKIFEKLGM.	1	-	0	85	48	1.14946e-17	0	0
C:\Users\KyowonJeong\Desktop\flashida\msalign\apr23\flash\Eclip_1481_MB_ms2.msalign	4823	7086	HCD	16395	4294.04	225	14	13974.2	13974.3	294	-	-1000	sp|P0AE67|CHEY_ECOLI	Chemotaxis protein CheY OS=Escherichia coli (strain K12) OX=83333 GN=cheY PE=1 SV=2	2	129	M.ADKELKFLVVDDFSTMRRIVRNLLKELGFNNVEEAEDGVDALNKLQAGGYGFVISDWNMPNMDGLELLKTIRADGAMS(ALPVLMV)[17.0137]TAEAKKENIIAAAQAGASGYVVKPFTAATLEEKLNKIFEKLGM.	1	-	0	54	40	8.10856e-14	0	0
C:\Users\KyowonJeong\Desktop\flashida\msalign\apr23\flash\Eclip_1481_MB_ms2.msalign	4824	7089	HCD	16460	4303.7	246	22	20592.5	20592.5	1244	-	-1000	sp|P0A6N4|EFP_ECOLI	Elongation factor P OS=Escherichia coli (strain K12) OX=83333 GN=efp PE=1 SV=2	2	188	M.ATYYS(NDFRAGLKIMLDGEPYAVEASEFVKPGKGQAFAR)[145.1036]VKLRRLLTGTRVEKTFKSTDSAEGADVVDMNLTYLYNDGEFWHFMNNETFEQLSADAKAIGDNAKWLLDQAECIVTLWNGQPISVTPPNFVELEIVDTDPGLKGDTAGTGGKPATLSTGAVVKVPLFVQIGEVIKVDTRSGEYVSRVK.	1	-	0	31	25	1.62873e-05	0	0
C:\Users\KyowonJeong\Desktop\flashida\msalign\apr23\flash\Eclip_1481_MB_ms2.msalign	4825	7090	HCD	16469	4304.9	292	20	20592.5	20592.5	1244	-	-1000	sp|P0A6N4|EFP_ECOLI	Elongation factor P OS=Escherichia coli (strain K12) OX=83333 GN=efp PE=1 SV=2	2	188	M.ATYYSNDFRAGLKIMLDGE(PYAVEASEFVKPGKGQAFARVKLRRLLTGTRVEKTFK)[145.1036]STDSAEGADVVDMNLTYLYNDGEFWHFMNNETFEQLSADAKAIGDNAKWLLDQAECIVTLWNGQPISVTPPNFVELEIVDTDPGLKGDTAGTGGKPATLSTGAVVKVPLFVQIGEVIKVDTRSGEYVSRVK.	1	-	0	41	31	2.11528e-06	0	0
C:\Users\KyowonJeong\Desktop\flashida\msalign\apr23\flash\Eclip_1481_MB_ms2.msalign	4826	7091	HCD	16477	4305.9	171	20	20592.5	20592.5	1244	-	-1000	sp|P0A6N4|EFP_ECOLI	Elongation factor P OS=Escherichia coli (strain K12) OX=83333 GN=efp PE=1 SV=2	1	188	.(MATYYSNDFRAGLKIMLDGEPYAVEASEFVKPGKGQAFARVKLRRLLTGTRVEKTFK)[14.0731]STDSAEGADVVDMNLTYLYNDGEFWHFMNNETFEQLSADAKAIGDNAKWLLDQAECIVTLWNGQPISVTPPNFVELEIVDTDPGLKGDTAGTGGKPATLSTGAVVKVPLFVQIGEVIKVDTRSGEYVSRVK.	1	-	0	40	28	3.46651e-10	0	0
C:\Users\KyowonJeong\Desktop\flashida\msalign\apr23\flash\Eclip_1481_MB_ms2.msalign	4827	7092	HCD	16483	4306.83	358	23	20590.5	20590.5	1246	-	-1000	sp|P0A6N4|EFP_ECOLI	Elongation factor P OS=Escherichia coli (strain K12) OX=83333 GN=efp PE=1 SV=2	2	188	M.ATYYSNDFRAGLKIMLDGEPYAVEASEFVKPGKGQAFARVKLRRLLTGTRVEKTFKS(TDSAEG)[143.1286]ADVVDMNLTYLYNDGEFWHFMNNETFEQLSADAKAIGDNAKWLLDQAECIVTLWNGQPISVTPPNFVELEIVDTDPGLKGDTAGTGGKPATLSTGAVVKVPLFVQIGEVIKVDTRSGEYVSRVK.	1	-	0	63	35	7.63338e-06	0	0
C:\Users\KyowonJeong\Desktop\flashida\msalign\apr23\flash\Eclip_1481_MB_ms2.msalign	4828	7094	HCD	16499	4309.52	164	23	20592.5	20592.5	1244	-	-1000	sp|P0A6N4|EFP_ECOLI	Elongation factor P OS=Escherichia coli (strain K12) OX=83333 GN=efp PE=1 SV=2	2	188	M.ATYYSNDFRAGLKIMLDGE(PYAVEASEFVKPGKGQAFARVKLRRLLTGTRVEKTFK)[145.1136]STDSAEGADVVDMNLTYLYNDGEFWHFMNNETFEQLSADAKAIGDNAKWLLDQAECIVTLWNGQPISVTPPNFVELEIVDTDPGLKGDTAGTGGKPATLSTGAVVKVPLFVQIGEVIKVDTRSGEYVSRVK.	1	-	0	45	30	8.02054e-12	0	0
C:\Users\KyowonJeong\Desktop\flashida\msalign\apr23\flash\Eclip_1481_MB_ms2.msalign	4829	7095	HCD	16501	4309.93	193	24	20589.4	20589.6	1246	-	-1000	sp|P0A6N4|EFP_ECOLI	Elongation factor P OS=Escherichia coli (strain K12) OX=83333 GN=efp PE=1 SV=2	2	188	M.ATYYSNDFRAGLKIMLDGEPYAVEASEFVKPGKGQAFARVKLRRLLTGTRVEKTFKSTDSAEGADVVDMNLTYLYNDGEFWHFMNNETFEQLSA(DAKAIGDNAKWLLDQA)[142.2036]ECIVTLWNGQPISVTPPNFVELEIVDTDPGLKGDTAGTGGKPATLSTGAVVKVPLFVQIGEVIKVDTRSGEYVSRVK.	1	-	0	26	19	0.000535937	0	0
C:\Users\KyowonJeong\Desktop\flashida\msalign\apr23\flash\Eclip_1481_MB_ms2.msalign	4830	7096	HCD	16512	4311.44	328	22	19715.6	19715.6	883	-	-1000	sp|P69503|APT_ECOLI	Adenine phosphoribosyltransferase OS=Escherichia coli (strain K12) OX=83333 GN=apt PE=1 SV=1	2	183	M.TATAQQLEYLKNSIKSIQDYPKPGILFRDVTSLLEDPKAYALSIDLLVERYKNAGITKVVGTEARGFLFGAPVALGLGVGFVPVRKPGKLPRETISETYDLEYGTDQLEIHVDAIKPGDKVLVVDDLLATGGTIEATVKLIRRLGGEVADAAFIINLFDLGGEQRLEKQGITSYSLVPFPGH.	0	-	0	61	42	9.3034e-15	0	0
C:\Users\KyowonJeong\Desktop\flashida\msalign\apr23\flash\Eclip_1481_MB_ms2.msalign	4831	7097	HCD	16515	4311.96	328	23	19715.6	19715.6	883	-	-1000	sp|P69503|APT_ECOLI	Adenine phosphoribosyltransferase OS=Escherichia coli (strain K12) OX=83333 GN=apt PE=1 SV=1	2	183	M.TATAQQLEYLKNSIKSIQDYPKPGILFRDVTSLLEDPKAYALSIDLLVERYKNAGITKVVGTEARGFLFGAPVALGLGVGFVPVRKPGKLPRETISETYDLEYGTDQLEIHVDAIKPGDKVLVVDDLLATGGTIEATVKLIRRLGGEVADAAFIINLFDLGGEQRLEKQGITSYSLVPFPGH.	0	-	0	58	35	1.32656e-11	0	0
C:\Users\KyowonJeong\Desktop\flashida\msalign\apr23\flash\Eclip_1481_MB_ms2.msalign	4832	7098	HCD	16521	4312.85	296	23	19715.6	19715.6	883	-	-1000	sp|P69503|APT_ECOLI	Adenine phosphoribosyltransferase OS=Escherichia coli (strain K12) OX=83333 GN=apt PE=1 SV=1	2	183	M.TATAQQLEYLKNSIKSIQDYPKPGILFRDVTSLLEDPKAYALSIDLLVERYKNAGITKVVGTEARGFLFGAPVALGLGVGFVPVRKPGKLPRETISETYDLEYGTDQLEIHVDAIKPGDKVLVVDDLLATGGTIEATVKLIRRLGGEVADAAFIINLFDLGGEQRLEKQGITSYSLVPFPGH.	0	-	0	49	32	7.4636e-11	0	0
C:\Users\KyowonJeong\Desktop\flashida\msalign\apr23\flash\Eclip_1481_MB_ms2.msalign	4833	7099	HCD	16522	4313.14	246	21	19715.6	19715.6	883	-	-1000	sp|P69503|APT_ECOLI	Adenine phosphoribosyltransferase OS=Escherichia coli (strain K12) OX=83333 GN=apt PE=1 SV=1	2	183	M.TATAQQLEYLKNSIKSIQDYPKPGILFRDVTSLLEDPKAYALSIDLLVERYKNAGITKVVGTEARGFLFGAPVALGLGVGFVPVRKPGKLPRETISETYDLEYGTDQLEIHVDAIKPGDKVLVVDDLLATGGTIEATVKLIRRLGGEVADAAFIINLFDLGGEQRLEKQGITSYSLVPFPGH.	0	-	0	46	33	3.6654e-13	0	0
C:\Users\KyowonJeong\Desktop\flashida\msalign\apr23\flash\Eclip_1481_MB_ms2.msalign	4834	7100	HCD	16527	4313.67	294	22	19716.6	19715.6	883	-	-1000	sp|P69503|APT_ECOLI	Adenine phosphoribosyltransferase OS=Escherichia coli (strain K12) OX=83333 GN=apt PE=1 SV=1	2	183	M.TATAQQLEYLKNSIKSIQDYPKPGILFRDVTSLLEDPKAYALSIDLLVERYKNAGITKVVGTEARGFLFGAPVALGLGVGFVPVRKPGKLPRETISETYDLEYGTDQLEIHVDAIKPGDKVLVVDDLLATGGTIEATVKLIRRLGGEVADAAFIINLFDLGGEQRLEKQGITSYSLVPFPGH.	0	-	0	59	38	4.5258e-15	0	0
C:\Users\KyowonJeong\Desktop\flashida\msalign\apr23\flash\Eclip_1481_MB_ms2.msalign	4835	7101	HCD	16528	4314	140	21	20591.5	20591.5	1244	-	-1000	sp|P0A6N4|EFP_ECOLI	Elongation factor P OS=Escherichia coli (strain K12) OX=83333 GN=efp PE=1 SV=2	1	188	.(MATYYSNDFRAGLKIMLDGEPYAVEASEFVKPGKGQAFARVKLRRLLTGTRVEKTFK)[13.0581]STDSAEGADVVDMNLTYLYNDGEFWHFMNNETFEQLSADAKAIGDNAKWLLDQAECIVTLWNGQPISVTPPNFVELEIVDTDPGLKGDTAGTGGKPATLSTGAVVKVPLFVQIGEVIKVDTRSGEYVSRVK.	1	-	0	27	22	1.24242e-08	0	0
C:\Users\KyowonJeong\Desktop\flashida\msalign\apr23\flash\Eclip_1481_MB_ms2.msalign	4836	7102	HCD	16529	4314.29	109	19	19715.6	19715.6	883	-	-1000	sp|P69503|APT_ECOLI	Adenine phosphoribosyltransferase OS=Escherichia coli (strain K12) OX=83333 GN=apt PE=1 SV=1	2	183	M.TATAQQLEYLKNSIKSIQDYPKPGILFRDVTSLLEDPKAYALSIDLLVERYKNAGITKVVGTEARGFLFGAPVALGLGVGFVPVRKPGKLPRETISETYDLEYGTDQLEIHVDAIKPGDKVLVVDDLLATGGTIEATVKLIRRLGGEVADAAFIINLFDLGGEQRLEKQGITSYSLVPFPGH.	0	-	0	18	15	1.57436e-11	0	0
C:\Users\KyowonJeong\Desktop\flashida\msalign\apr23\flash\Eclip_1481_MB_ms2.msalign	4837	7103	HCD	16530	4314.91	109	18	19715.6	19715.6	883	-	-1000	sp|P69503|APT_ECOLI	Adenine phosphoribosyltransferase OS=Escherichia coli (strain K12) OX=83333 GN=apt PE=1 SV=1	2	183	M.TATAQQLEYLKNSIKSIQDYPKPGILFRDVTSLLEDPKAYALSIDLLVERYKNAGITKVVGTEARGFLFGAPVALGLGVGFVPVRKPGKLPRETISETYDLEYGTDQLEIHVDAIKPGDKVLVVDDLLATGGTIEATVKLIRRLGGEVADAAFIINLFDLGGEQRLEKQGITSYSLVPFPGH.	0	-	0	16	14	1.67238e-09	0	0
C:\Users\KyowonJeong\Desktop\flashida\msalign\apr23\flash\Eclip_1481_MB_ms2.msalign	4838	7104	HCD	16534	4315.87	157	18	19715.6	19715.6	883	-	-1000	sp|P69503|APT_ECOLI	Adenine phosphoribosyltransferase OS=Escherichia coli (strain K12) OX=83333 GN=apt PE=1 SV=1	2	183	M.TATAQQLEYLKNSIKSIQDYPKPGILFRDVTSLLEDPKAYALSIDLLVERYKNAGITKVVGTEARGFLFGAPVALGLGVGFVPVRKPGKLPRETISETYDLEYGTDQLEIHVDAIKPGDKVLVVDDLLATGGTIEATVKLIRRLGGEVADAAFIINLFDLGGEQRLEKQGITSYSLVPFPGH.	0	-	0	32	24	3.279e-13	0	0
C:\Users\KyowonJeong\Desktop\flashida\msalign\apr23\flash\Eclip_1481_MB_ms2.msalign	4839	7105	HCD	16536	4316.29	328	21	19715.7	19715.6	883	-	-1000	sp|P69503|APT_ECOLI	Adenine phosphoribosyltransferase OS=Escherichia coli (strain K12) OX=83333 GN=apt PE=1 SV=1	2	183	M.TATAQQLEYLKNSIKSIQDYPKPGILFRDVTSLLEDPKAYALSIDLLVERYKNAGITKVVGTEARGFLFGAPVALGLGVGFVPVRKPGKLPRETISETYDLEYGTDQLEIHVDAIKPGDKVLVVDDLLATGGTIEATVKLIRRLGGEVADAAFIINLFDLGGEQRLEKQGITSYSLVPFPGH.	0	-	0	66	42	1.23682e-15	0	0
C:\Users\KyowonJeong\Desktop\flashida\msalign\apr23\flash\Eclip_1481_MB_ms2.msalign	4840	7106	HCD	16539	4316.71	328	20	19715.6	19715.6	883	-	-1000	sp|P69503|APT_ECOLI	Adenine phosphoribosyltransferase OS=Escherichia coli (strain K12) OX=83333 GN=apt PE=1 SV=1	2	183	M.TATAQQLEYLKNSIKSIQDYPKPGILFRDVTSLLEDPKAYALSIDLLVERYKNAGITKVVGTEARGFLFGAPVALGLGVGFVPVRKPGKLPRETISETYDLEYGTDQLEIHVDAIKPGDKVLVVDDLLATGGTIEATVKLIRRLGGEVADAAFIINLFDLGGEQRLEKQGITSYSLVPFPGH.	0	-	0	62	35	1.2314e-12	0	0
C:\Users\KyowonJeong\Desktop\flashida\msalign\apr23\flash\Eclip_1481_MB_ms2.msalign	4841	7107	HCD	16540	4316.91	271	9	9857.82	9858.11	884	-	-1000	sp|P69503|APT_ECOLI	Adenine phosphoribosyltransferase OS=Escherichia coli (strain K12) OX=83333 GN=apt PE=1 SV=1	93	183	P.(RETISETYDLE)[-50.0694]YGTDQLEIHVDAIKPGDKVLVVDDLLATGGTIEATVKLIRRLGGEVADAAFIINLFDLGGEQRLEKQGITSYSLVPFPGH.	1	-	0	28	23	3.98e-09	0	0
C:\Users\KyowonJeong\Desktop\flashida\msalign\apr23\flash\Eclip_1481_MB_ms2.msalign	4842	7108	HCD	16543	4317.48	136	17	19715.6	19715.6	883	-	-1000	sp|P69503|APT_ECOLI	Adenine phosphoribosyltransferase OS=Escherichia coli (strain K12) OX=83333 GN=apt PE=1 SV=1	2	183	M.TATAQQLEYLKNSIKSIQDYPKPGILFRDVTSLLEDPKAYALSIDLLVERYKNAGITKVVGTEARGFLFGAPVALGLGVGFVPVRKPGKLPRETISETYDLEYGTDQLEIHVDAIKPGDKVLVVDDLLATGGTIEATVKLIRRLGGEVADAAFIINLFDLGGEQRLEKQGITSYSLVPFPGH.	0	-	0	29	23	8.7728e-12	0	0
C:\Users\KyowonJeong\Desktop\flashida\msalign\apr23\flash\Eclip_1481_MB_ms2.msalign	4843	7109	HCD	16548	4318.13	162	20	19715.6	19715.6	883	-	-1000	sp|P69503|APT_ECOLI	Adenine phosphoribosyltransferase OS=Escherichia coli (strain K12) OX=83333 GN=apt PE=1 SV=1	2	183	M.TATAQQLEYLKNSIKSIQDYPKPGILFRDVTSLLEDPKAYALSIDLLVERYKNAGITKVVGTEARGFLFGAPVALGLGVGFVPVRKPGKLPRETISETYDLEYGTDQLEIHVDAIKPGDKVLVVDDLLATGGTIEATVKLIRRLGGEVADAAFIINLFDLGGEQRLEKQGITSYSLVPFPGH.	0	-	0	33	25	3.5168e-14	0	0
C:\Users\KyowonJeong\Desktop\flashida\msalign\apr23\flash\Eclip_1481_MB_ms2.msalign	4844	7110	HCD	16550	4318.65	230	14	13958.3	13957.2	293	-	-1000	sp|P0AE67|CHEY_ECOLI	Chemotaxis protein CheY OS=Escherichia coli (strain K12) OX=83333 GN=cheY PE=1 SV=2	2	129	M.ADKELKFLVVDDFSTMRRIVRNLLKELGFNNVEEAEDGVDALNKLQAGGYGFVISDWNMPNMDGLELLKTIRADGAMSALPVLMVTAEAKKENIIAAAQAGASGYVVKPFTAATLEEKLNKIFEKLGM.	0	-	0	74	42	1.32516e-22	0	0
C:\Users\KyowonJeong\Desktop\flashida\msalign\apr23\flash\Eclip_1481_MB_ms2.msalign	4845	7111	HCD	16552	4318.94	328	17	19715.7	19715.6	883	-	-1000	sp|P69503|APT_ECOLI	Adenine phosphoribosyltransferase OS=Escherichia coli (strain K12) OX=83333 GN=apt PE=1 SV=1	2	183	M.TATAQQLEYLKNSIKSIQDYPKPGILFRDVTSLLEDPKAYALSIDLLVERYKNAGITKVVGTEARGFLFGAPVALGLGVGFVPVRKPGKLPRETISETYDLEYGTDQLEIHVDAIKPGDKVLVVDDLLATGGTIEATVKLIRRLGGEVADAAFIINLFDLGGEQRLEKQGITSYSLVPFPGH.	0	-	0	69	41	1.05384e-16	0	0
C:\Users\KyowonJeong\Desktop\flashida\msalign\apr23\flash\Eclip_1481_MB_ms2.msalign	4846	7112	HCD	16556	4319.61	186	20	19715.6	19715.6	883	-	-1000	sp|P69503|APT_ECOLI	Adenine phosphoribosyltransferase OS=Escherichia coli (strain K12) OX=83333 GN=apt PE=1 SV=1	2	183	M.TATAQQLEYLKNSIKSIQDYPKPGILFRDVTSLLEDPKAYALSIDLLVERYKNAGITKVVGTEARGFLFGAPVALGLGVGFVPVRKPGKLPRETISETYDLEYGTDQLEIHVDAIKPGDKVLVVDDLLATGGTIEATVKLIRRLGGEVADAAFIINLFDLGGEQRLEKQGITSYSLVPFPGH.	0	-	0	53	38	8.8824e-19	0	0
C:\Users\KyowonJeong\Desktop\flashida\msalign\apr23\flash\Eclip_1481_MB_ms2.msalign	4847	7113	HCD	16557	4319.94	210	20	19715.6	19715.6	883	-	-1000	sp|P69503|APT_ECOLI	Adenine phosphoribosyltransferase OS=Escherichia coli (strain K12) OX=83333 GN=apt PE=1 SV=1	2	183	M.TATAQQLEYLKNSIKSIQDYPKPGILFRDVTSLLEDPKAYALSIDLLVERYKNAGITKVVGTEARGFLFGAPVALGLGVGFVPVRKPGKLPRETISETYDLEYGTDQLEIHVDAIKPGDKVLVVDDLLATGGTIEATVKLIRRLGGEVADAAFIINLFDLGGEQRLEKQGITSYSLVPFPGH.	0	-	0	60	40	7.0188e-19	0	0
C:\Users\KyowonJeong\Desktop\flashida\msalign\apr23\flash\Eclip_1481_MB_ms2.msalign	4848	7114	HCD	16560	4320.32	281	20	19715.6	19715.6	883	-	-1000	sp|P69503|APT_ECOLI	Adenine phosphoribosyltransferase OS=Escherichia coli (strain K12) OX=83333 GN=apt PE=1 SV=1	2	183	M.TATAQQLEYLKNSIKSIQDYPKPGILFRDVTSLLEDPKAYALSIDLLVERYKNAGITKVVGTEARGFLFGAPVALGLGVGFVPVRKPGKLPRETISETYDLEYGTDQLEIHVDAIKPGDKVLVVDDLLATGGTIEATVKLIRRLGGEVADAAFIINLFDLGGEQRLEKQGITSYSLVPFPGH.	0	-	0	63	43	4.9554e-18	0	0
C:\Users\KyowonJeong\Desktop\flashida\msalign\apr23\flash\Eclip_1481_MB_ms2.msalign	4849	7115	HCD	16561	4320.51	183	13	13958.3	13957.2	293	-	-1000	sp|P0AE67|CHEY_ECOLI	Chemotaxis protein CheY OS=Escherichia coli (strain K12) OX=83333 GN=cheY PE=1 SV=2	2	129	M.ADKELKFLVVDDFSTMRRIVRNLLKELGFNNVEEAEDGVDALNKLQAGGYGFVISDWNMPNMDGLELLKTIRADGAMSALPVLMVTAEAKKENIIAAAQAGASGYVVKPFTAATLEEKLNKIFEKLGM.	0	-	0	67	43	3.3292e-23	0	0
C:\Users\KyowonJeong\Desktop\flashida\msalign\apr23\flash\Eclip_1481_MB_ms2.msalign	4850	7116	HCD	16564	4320.93	296	20	19715.6	19715.6	883	-	-1000	sp|P69503|APT_ECOLI	Adenine phosphoribosyltransferase OS=Escherichia coli (strain K12) OX=83333 GN=apt PE=1 SV=1	2	183	M.TATAQQLEYLKNSIKSIQDYPKPGILFRDVTSLLEDPKAYALSIDLLVERYKNAGITKVVGTEARGFLFGAPVALGLGVGFVPVRKPGKLPRETISETYDLEYGTDQLEIHVDAIKPGDKVLVVDDLLATGGTIEATVKLIRRLGGEVADAAFIINLFDLGGEQRLEKQGITSYSLVPFPGH.	0	-	0	62	40	7.47e-16	0	0
C:\Users\KyowonJeong\Desktop\flashida\msalign\apr23\flash\Eclip_1481_MB_ms2.msalign	4851	7117	HCD	16565	4321.13	227	15	13958.2	13957.2	293	-	-1000	sp|P0AE67|CHEY_ECOLI	Chemotaxis protein CheY OS=Escherichia coli (strain K12) OX=83333 GN=cheY PE=1 SV=2	2	129	M.ADKELKFLVVDDFSTMRRIVRNLLKELGFNNVEEAEDGVDALNKLQAGGYGFVISDWNMPNMDGLELLKTIRADGAMSALPVLMVTAEAKKENIIAAAQAGASGYVVKPFTAATLEEKLNKIFEKLGM.	0	-	0	88	51	1.02802e-23	0	0
C:\Users\KyowonJeong\Desktop\flashida\msalign\apr23\flash\Eclip_1481_MB_ms2.msalign	4852	7118	HCD	16567	4321.43	284	21	19715.6	19715.6	883	-	-1000	sp|P69503|APT_ECOLI	Adenine phosphoribosyltransferase OS=Escherichia coli (strain K12) OX=83333 GN=apt PE=1 SV=1	2	183	M.TATAQQLEYLKNSIKSIQDYPKPGILFRDVTSLLEDPKAYALSIDLLVERYKNAGITKVVGTEARGFLFGAPVALGLGVGFVPVRKPGKLPRETISETYDLEYGTDQLEIHVDAIKPGDKVLVVDDLLATGGTIEATVKLIRRLGGEVADAAFIINLFDLGGEQRLEKQGITSYSLVPFPGH.	0	-	0	54	35	4.2308e-13	0	0
C:\Users\KyowonJeong\Desktop\flashida\msalign\apr23\flash\Eclip_1481_MB_ms2.msalign	4853	7119	HCD	16568	4321.61	112	12	13957.3	13957.2	293	-	-1000	sp|P0AE67|CHEY_ECOLI	Chemotaxis protein CheY OS=Escherichia coli (strain K12) OX=83333 GN=cheY PE=1 SV=2	2	129	M.ADKELKFLVVDDFSTMRRIVRNLLKELGFNNVEEAEDGVDALNKLQAGGYGFVISDWNMPNMDGLELLKTIRADGAMSALPVLMVTAEAKKENIIAAAQAGASGYVVKPFTAATLEEKLNKIFEKLGM.	0	-	0	50	35	1.94358e-26	0	0
C:\Users\KyowonJeong\Desktop\flashida\msalign\apr23\flash\Eclip_1481_MB_ms2.msalign	4854	7120	HCD	16571	4322.12	323	20	19715.6	19715.6	883	-	-1000	sp|P69503|APT_ECOLI	Adenine phosphoribosyltransferase OS=Escherichia coli (strain K12) OX=83333 GN=apt PE=1 SV=1	2	183	M.TATAQQLEYLKNSIKSIQDYPKPGILFRDVTSLLEDPKAYALSIDLLVERYKNAGITKVVGTEARGFLFGAPVALGLGVGFVPVRKPGKLPRETISETYDLEYGTDQLEIHVDAIKPGDKVLVVDDLLATGGTIEATVKLIRRLGGEVADAAFIINLFDLGGEQRLEKQGITSYSLVPFPGH.	0	-	0	79	54	4.2498e-21	0	0
C:\Users\KyowonJeong\Desktop\flashida\msalign\apr23\flash\Eclip_1481_MB_ms2.msalign	4855	7121	HCD	16572	4322.31	232	15	13958.2	13957.2	293	-	-1000	sp|P0AE67|CHEY_ECOLI	Chemotaxis protein CheY OS=Escherichia coli (strain K12) OX=83333 GN=cheY PE=1 SV=2	2	129	M.ADKELKFLVVDDFSTMRRIVRNLLKELGFNNVEEAEDGVDALNKLQAGGYGFVISDWNMPNMDGLELLKTIRADGAMSALPVLMVTAEAKKENIIAAAQAGASGYVVKPFTAATLEEKLNKIFEKLGM.	0	-	0	98	53	5.139e-30	0	0
C:\Users\KyowonJeong\Desktop\flashida\msalign\apr23\flash\Eclip_1481_MB_ms2.msalign	4856	7122	HCD	16573	4322.56	13	15	13957.3	13957.2	293	-	-1000	sp|P0AE67|CHEY_ECOLI	Chemotaxis protein CheY OS=Escherichia coli (strain K12) OX=83333 GN=cheY PE=1 SV=2	2	129	M.ADKELKFLVVDDFSTMRRIVRNLLKELGFNNVEEAEDGVDALNKLQAGGYGFVISDWNMPNMDGLELLKTIRADGAMSALPVLMVTAEAKKENIIAAAQAGASGYVVKPFTAATLEEKLNKIFEKLGM.	0	-	0	9	9	1.53014e-06	0	0
C:\Users\KyowonJeong\Desktop\flashida\msalign\apr23\flash\Eclip_1481_MB_ms2.msalign	4857	7123	HCD	16575	4322.96	190	10	13958.3	13957.2	293	-	-1000	sp|P0AE67|CHEY_ECOLI	Chemotaxis protein CheY OS=Escherichia coli (strain K12) OX=83333 GN=cheY PE=1 SV=2	2	129	M.ADKELKFLVVDDFSTMRRIVRNLLKELGFNNVEEAEDGVDALNKLQAGGYGFVISDWNMPNMDGLELLKTIRADGAMSALPVLMVTAEAKKENIIAAAQAGASGYVVKPFTAATLEEKLNKIFEKLGM.	0	-	0	77	50	1.89598e-23	0	0
C:\Users\KyowonJeong\Desktop\flashida\msalign\apr23\flash\Eclip_1481_MB_ms2.msalign	4858	7124	HCD	16576	4323.26	328	22	19715.6	19715.6	883	-	-1000	sp|P69503|APT_ECOLI	Adenine phosphoribosyltransferase OS=Escherichia coli (strain K12) OX=83333 GN=apt PE=1 SV=1	2	183	M.TATAQQLEYLKNSIKSIQDYPKPGILFRDVTSLLEDPKAYALSIDLLVERYKNAGITKVVGTEARGFLFGAPVALGLGVGFVPVRKPGKLPRETISETYDLEYGTDQLEIHVDAIKPGDKVLVVDDLLATGGTIEATVKLIRRLGGEVADAAFIINLFDLGGEQRLEKQGITSYSLVPFPGH.	0	-	0	63	37	3.362e-13	0	0
C:\Users\KyowonJeong\Desktop\flashida\msalign\apr23\flash\Eclip_1481_MB_ms2.msalign	4859	7125	HCD	16577	4323.49	321	10	9857.81	9858.1	884	-	-1000	sp|P69503|APT_ECOLI	Adenine phosphoribosyltransferase OS=Escherichia coli (strain K12) OX=83333 GN=apt PE=1 SV=1	93	183	P.(RE)[-50.0794]TISETYDLEYGTDQLEIHVDAIKPGDKVLVVDDLLATGGTIEATVKLIRRLGGEVADAAFIINLFDLGGEQRLEKQGITSYSLVPFPGH.	1	-	0	30	24	1.61543e-07	0	0
C:\Users\KyowonJeong\Desktop\flashida\msalign\apr23\flash\Eclip_1481_MB_ms2.msalign	4860	7126	HCD	16581	4323.89	146	14	13957.3	13957.2	293	-	-1000	sp|P0AE67|CHEY_ECOLI	Chemotaxis protein CheY OS=Escherichia coli (strain K12) OX=83333 GN=cheY PE=1 SV=2	2	129	M.ADKELKFLVVDDFSTMRRIVRNLLKELGFNNVEEAEDGVDALNKLQAGGYGFVISDWNMPNMDGLELLKTIRADGAMSALPVLMVTAEAKKENIIAAAQAGASGYVVKPFTAATLEEKLNKIFEKLGM.	0	-	0	65	41	1.09022e-25	0	0
C:\Users\KyowonJeong\Desktop\flashida\msalign\apr23\flash\Eclip_1481_MB_ms2.msalign	4861	7128	HCD	16584	4324.49	225	18	19715.6	19715.6	883	-	-1000	sp|P69503|APT_ECOLI	Adenine phosphoribosyltransferase OS=Escherichia coli (strain K12) OX=83333 GN=apt PE=1 SV=1	2	183	M.TATAQQLEYLKNSIKSIQDYPKPGILFRDVTSLLEDPKAYALSIDLLVERYKNAGITKVVGTEARGFLFGAPVALGLGVGFVPVRKPGKLPRETISETYDLEYGTDQLEIHVDAIKPGDKVLVVDDLLATGGTIEATVKLIRRLGGEVADAAFIINLFDLGGEQRLEKQGITSYSLVPFPGH.	0	-	0	47	30	4.59e-13	0	0
C:\Users\KyowonJeong\Desktop\flashida\msalign\apr23\flash\Eclip_1481_MB_ms2.msalign	4862	7129	HCD	16586	4324.84	328	21	19715.6	19715.6	883	-	-1000	sp|P69503|APT_ECOLI	Adenine phosphoribosyltransferase OS=Escherichia coli (strain K12) OX=83333 GN=apt PE=1 SV=1	2	183	M.TATAQQLEYLKNSIKSIQDYPKPGILFRDVTSLLEDPKAYALSIDLLVERYKNAGITKVVGTEARGFLFGAPVALGLGVGFVPVRKPGKLPRETISETYDLEYGTDQLEIHVDAIKPGDKVLVVDDLLATGGTIEATVKLIRRLGGEVADAAFIINLFDLGGEQRLEKQGITSYSLVPFPGH.	0	-	0	68	41	2.3062e-14	0	0
C:\Users\KyowonJeong\Desktop\flashida\msalign\apr23\flash\Eclip_1481_MB_ms2.msalign	4863	7130	HCD	16591	4325.49	222	14	13957.2	13957.2	293	-	-1000	sp|P0AE67|CHEY_ECOLI	Chemotaxis protein CheY OS=Escherichia coli (strain K12) OX=83333 GN=cheY PE=1 SV=2	2	129	M.ADKELKFLVVDDFSTMRRIVRNLLKELGFNNVEEAEDGVDALNKLQAGGYGFVISDWNMPNMDGLELLKTIRADGAMSALPVLMVTAEAKKENIIAAAQAGASGYVVKPFTAATLEEKLNKIFEKLGM.	0	-	0	91	49	1.92808e-23	0	0
C:\Users\KyowonJeong\Desktop\flashida\msalign\apr23\flash\Eclip_1481_MB_ms2.msalign	4864	7131	HCD	16592	4325.82	148	14	13957.3	13957.2	293	-	-1000	sp|P0AE67|CHEY_ECOLI	Chemotaxis protein CheY OS=Escherichia coli (strain K12) OX=83333 GN=cheY PE=1 SV=2	2	129	M.ADKELKFLVVDDFSTMRRIVRNLLKELGFNNVEEAEDGVDALNKLQAGGYGFVISDWNMPNMDGLELLKTIRADGAMSALPVLMVTAEAKKENIIAAAQAGASGYVVKPFTAATLEEKLNKIFEKLGM.	0	-	0	66	40	1.2304e-24	0	0
C:\Users\KyowonJeong\Desktop\flashida\msalign\apr23\flash\Eclip_1481_MB_ms2.msalign	4865	7132	HCD	16594	4326.08	216	14	13957.3	13957.2	293	-	-1000	sp|P0AE67|CHEY_ECOLI	Chemotaxis protein CheY OS=Escherichia coli (strain K12) OX=83333 GN=cheY PE=1 SV=2	2	129	M.ADKELKFLVVDDFSTMRRIVRNLLKELGFNNVEEAEDGVDALNKLQAGGYGFVISDWNMPNMDGLELLKTIRADGAMSALPVLMVTAEAKKENIIAAAQAGASGYVVKPFTAATLEEKLNKIFEKLGM.	0	-	0	79	44	4.509e-24	0	0
C:\Users\KyowonJeong\Desktop\flashida\msalign\apr23\flash\Eclip_1481_MB_ms2.msalign	4866	7133	HCD	16595	4326.26	147	16	19715.6	19715.6	883	-	-1000	sp|P69503|APT_ECOLI	Adenine phosphoribosyltransferase OS=Escherichia coli (strain K12) OX=83333 GN=apt PE=1 SV=1	2	183	M.TATAQQLEYLKNSIKSIQDYPKPGILFRDVTSLLEDPKAYALSIDLLVERYKNAGITKVVGTEARGFLFGAPVALGLGVGFVPVRKPGKLPRETISETYDLEYGTDQLEIHVDAIKPGDKVLVVDDLLATGGTIEATVKLIRRLGGEVADAAFIINLFDLGGEQRLEKQGITSYSLVPFPGH.	0	-	0	40	28	5.196e-15	0	0
C:\Users\KyowonJeong\Desktop\flashida\msalign\apr23\flash\Eclip_1481_MB_ms2.msalign	4867	7134	HCD	16598	4326.62	170	14	13957.2	13957.2	293	-	-1000	sp|P0AE67|CHEY_ECOLI	Chemotaxis protein CheY OS=Escherichia coli (strain K12) OX=83333 GN=cheY PE=1 SV=2	2	129	M.ADKELKFLVVDDFSTMRRIVRNLLKELGFNNVEEAEDGVDALNKLQAGGYGFVISDWNMPNMDGLELLKTIRADGAMSALPVLMVTAEAKKENIIAAAQAGASGYVVKPFTAATLEEKLNKIFEKLGM.	0	-	0	80	48	2.5578e-27	0	0
C:\Users\KyowonJeong\Desktop\flashida\msalign\apr23\flash\Eclip_1481_MB_ms2.msalign	4868	7135	HCD	16600	4326.94	179	18	19714.6	19715.6	883	-	-1000	sp|P69503|APT_ECOLI	Adenine phosphoribosyltransferase OS=Escherichia coli (strain K12) OX=83333 GN=apt PE=1 SV=1	2	183	M.TATAQQLEYLKNSIKSIQDYPKPGILFRDVTSLLEDPKAYALSIDLLVERYKNAGITKVVGTEARGFLFGAPVALGLGVGFVPVRKPGKLPRETISETYDLEYGTDQLEIHVDAIKPGDKVLVVDDLLATGGTIEATVKLIRRLGGEVADAAFIINLFDLGGEQRLEKQGITSYSLVPFPGH.	0	-	0	26	21	5.6912e-10	0	0
C:\Users\KyowonJeong\Desktop\flashida\msalign\apr23\flash\Eclip_1481_MB_ms2.msalign	4869	7136	HCD	16602	4327.38	139	15	13958.2	13957.2	293	-	-1000	sp|P0AE67|CHEY_ECOLI	Chemotaxis protein CheY OS=Escherichia coli (strain K12) OX=83333 GN=cheY PE=1 SV=2	2	129	M.ADKELKFLVVDDFSTMRRIVRNLLKELGFNNVEEAEDGVDALNKLQAGGYGFVISDWNMPNMDGLELLKTIRADGAMSALPVLMVTAEAKKENIIAAAQAGASGYVVKPFTAATLEEKLNKIFEKLGM.	0	-	0	69	41	4.1554e-23	0	0
C:\Users\KyowonJeong\Desktop\flashida\msalign\apr23\flash\Eclip_1481_MB_ms2.msalign	4870	7137	HCD	16605	4327.77	230	15	13957.3	13957.2	293	-	-1000	sp|P0AE67|CHEY_ECOLI	Chemotaxis protein CheY OS=Escherichia coli (strain K12) OX=83333 GN=cheY PE=1 SV=2	2	129	M.ADKELKFLVVDDFSTMRRIVRNLLKELGFNNVEEAEDGVDALNKLQAGGYGFVISDWNMPNMDGLELLKTIRADGAMSALPVLMVTAEAKKENIIAAAQAGASGYVVKPFTAATLEEKLNKIFEKLGM.	0	-	0	78	47	7.311e-28	0	0
C:\Users\KyowonJeong\Desktop\flashida\msalign\apr23\flash\Eclip_1481_MB_ms2.msalign	4871	7138	HCD	16606	4327.96	109	14	15666.9	15666.9	1054	-	-1000	sp|P03817|MIOC_ECOLI	Protein MioC OS=Escherichia coli (strain K12) OX=83333 GN=mioC PE=1 SV=4	2	147	M.ADITLISGSTLGGAEYVAEHLAEKLEEAGFTTETLHGPLLEDLPASGIWLVISSTHGAGDIPDNLSPFYEALQEQKPDLSAVRFGAIGIGSREYDTFCGAIDKLEAELKNSGAKQTGETLKINILDHDIPEDPAEEWLGSWVNLLK.	0	-	0	18	18	3.008e-09	0	0
C:\Users\KyowonJeong\Desktop\flashida\msalign\apr23\flash\Eclip_1481_MB_ms2.msalign	4872	7139	HCD	16609	4328.36	179	14	13957.2	13957.2	293	-	-1000	sp|P0AE67|CHEY_ECOLI	Chemotaxis protein CheY OS=Escherichia coli (strain K12) OX=83333 GN=cheY PE=1 SV=2	2	129	M.ADKELKFLVVDDFSTMRRIVRNLLKELGFNNVEEAEDGVDALNKLQAGGYGFVISDWNMPNMDGLELLKTIRADGAMSALPVLMVTAEAKKENIIAAAQAGASGYVVKPFTAATLEEKLNKIFEKLGM.	0	-	0	79	46	1.97604e-27	0	0
C:\Users\KyowonJeong\Desktop\flashida\msalign\apr23\flash\Eclip_1481_MB_ms2.msalign	4873	7140	HCD	16610	4328.55	143	14	15665.9	15666.9	1054	-	-1000	sp|P03817|MIOC_ECOLI	Protein MioC OS=Escherichia coli (strain K12) OX=83333 GN=mioC PE=1 SV=4	2	147	M.ADITLISGSTLGGAEYVAEHLAEKLEEAGFTTETLHGPLLEDLPASGIWLVISSTHGAGDIPDNLSPFYEALQEQKPDLSAVRFGAIGIGSREYDTFCGAIDKLEAELKNSGAKQTGETLKINILDHDIPEDPAEEWLGSWVNLLK.	0	-	0	19	18	3.9976e-07	0	0
C:\Users\KyowonJeong\Desktop\flashida\msalign\apr23\flash\Eclip_1481_MB_ms2.msalign	4874	7141	HCD	16613	4328.97	192	14	13957.2	13957.2	293	-	-1000	sp|P0AE67|CHEY_ECOLI	Chemotaxis protein CheY OS=Escherichia coli (strain K12) OX=83333 GN=cheY PE=1 SV=2	2	129	M.ADKELKFLVVDDFSTMRRIVRNLLKELGFNNVEEAEDGVDALNKLQAGGYGFVISDWNMPNMDGLELLKTIRADGAMSALPVLMVTAEAKKENIIAAAQAGASGYVVKPFTAATLEEKLNKIFEKLGM.	0	-	0	78	48	6.2366e-27	0	0
C:\Users\KyowonJeong\Desktop\flashida\msalign\apr23\flash\Eclip_1481_MB_ms2.msalign	4875	7142	HCD	16617	4329.56	23	12	15666.9	15666.9	1054	-	-1000	sp|P03817|MIOC_ECOLI	Protein MioC OS=Escherichia coli (strain K12) OX=83333 GN=mioC PE=1 SV=4	2	147	M.ADITLISGSTLGGAEYVAEHLAEKLEEAGFTTETLHGPLLEDLPASGIWLVISSTHGAGDIPDNLSPFYEALQEQKPDLSAVRFGAIGIGSREYDTFCGAIDKLEAELKNSGAKQTGETLKINILDHDIPEDPAEEWLGSWVNLLK.	0	-	0	12	12	2.7572e-14	0	0
C:\Users\KyowonJeong\Desktop\flashida\msalign\apr23\flash\Eclip_1481_MB_ms2.msalign	4876	7144	HCD	16620	4330.63	140	23	21122.5	21121.5	1535	-	-1000	sp|P0AGD3|SODF_ECOLI	Superoxide dismutase [Fe] OS=Escherichia coli (strain K12) OX=83333 GN=sodB PE=1 SV=2	2	193	M.SFELPALPYAKDALAPHISAETIEYHYGKHHQTYVTNLNNLIKGTAFEGKSLEEIIRSSEGGVFNNAAQVWNHTFYWNCLAPNAGGEPTGKVAEAIAASFGSFADFKAQFTDAAIKNFGSGWTWLVKNSDGKLAIVSTSNAGTPLTTDATPLLTVDVWEHAYYIDYRNARPGYLEHFWALVNWEFVAKNLAA.	0	-	0	11	10	0.008788	0.000396589	0
C:\Users\KyowonJeong\Desktop\flashida\msalign\apr23\flash\Eclip_1481_MB_ms2.msalign	4877	7145	HCD	16622	4330.88	83	12	13957.3	13957.2	293	-	-1000	sp|P0AE67|CHEY_ECOLI	Chemotaxis protein CheY OS=Escherichia coli (strain K12) OX=83333 GN=cheY PE=1 SV=2	2	129	M.ADKELKFLVVDDFSTMRRIVRNLLKELGFNNVEEAEDGVDALNKLQAGGYGFVISDWNMPNMDGLELLKTIRADGAMSALPVLMVTAEAKKENIIAAAQAGASGYVVKPFTAATLEEKLNKIFEKLGM.	0	-	0	39	26	2.1572e-15	0	0
C:\Users\KyowonJeong\Desktop\flashida\msalign\apr23\flash\Eclip_1481_MB_ms2.msalign	4878	7146	HCD	16623	4331.18	59	7	8152.25	8152.25	386	-	-1000	sp|P0AD24|YEJL_ECOLI	UPF0352 protein YejL OS=Escherichia coli (strain K12) OX=83333 GN=yejL PE=1 SV=1	2	75	M.PQISRYSDEQVEQLLAELLNVLEKHKAPTDLSLMVLGNMVTNLINTSIAPAQRQAIANSFARALQSSINEDKAH.	0	-	0	37	32	8.2078e-24	0	0
C:\Users\KyowonJeong\Desktop\flashida\msalign\apr23\flash\Eclip_1481_MB_ms2.msalign	4879	7147	HCD	16624	4331.38	155	14	15665.9	15666.9	1054	-	-1000	sp|P03817|MIOC_ECOLI	Protein MioC OS=Escherichia coli (strain K12) OX=83333 GN=mioC PE=1 SV=4	2	147	M.ADITLISGSTLGGAEYVAEHLAEKLEEAGFTTETLHGPLLEDLPASGIWLVISSTHGAGDIPDNLSPFYEALQEQKPDLSAVRFGAIGIGSREYDTFCGAIDKLEAELKNSGAKQTGETLKINILDHDIPEDPAEEWLGSWVNLLK.	0	-	0	33	29	5.67e-12	0	0
C:\Users\KyowonJeong\Desktop\flashida\msalign\apr23\flash\Eclip_1481_MB_ms2.msalign	4880	7148	HCD	16626	4331.68	225	20	19844.6	19844.6	885	-	-1000	sp|P69503|APT_ECOLI	Adenine phosphoribosyltransferase OS=Escherichia coli (strain K12) OX=83333 GN=apt PE=1 SV=1	1	183	.MTATAQQLEYLKNSIKSIQDYPKPGILFRDVTSLLEDPKAYALSIDLLVERYKNAGITKVVGTEARGFLFGAPVALGLGVGFVPVRKPGKLPRETISETYDLE(YG)[-2.0481]TDQLEIHVDAIKPGDKVLVVDDLLATGGTIEATVKLIRRLGGEVADAAFIINLFDLGGEQRLEKQGITSYSLVPFPGH.	1	-	0	33	26	1.06132e-06	0	0
C:\Users\KyowonJeong\Desktop\flashida\msalign\apr23\flash\Eclip_1481_MB_ms2.msalign	4881	7149	HCD	16628	4332.04	167	14	13957.2	13957.2	293	-	-1000	sp|P0AE67|CHEY_ECOLI	Chemotaxis protein CheY OS=Escherichia coli (strain K12) OX=83333 GN=cheY PE=1 SV=2	2	129	M.ADKELKFLVVDDFSTMRRIVRNLLKELGFNNVEEAEDGVDALNKLQAGGYGFVISDWNMPNMDGLELLKTIRADGAMSALPVLMVTAEAKKENIIAAAQAGASGYVVKPFTAATLEEKLNKIFEKLGM.	0	-	0	75	46	1.62212e-23	0	0
C:\Users\KyowonJeong\Desktop\flashida\msalign\apr23\flash\Eclip_1481_MB_ms2.msalign	4882	7150	HCD	16629	4332.34	60	7	8152.25	8152.25	386	-	-1000	sp|P0AD24|YEJL_ECOLI	UPF0352 protein YejL OS=Escherichia coli (strain K12) OX=83333 GN=yejL PE=1 SV=1	2	75	M.PQISRYSDEQVEQLLAELLNVLEKHKAPTDLSLMVLGNMVTNLINTSIAPAQRQAIANSFARALQSSINEDKAH.	0	-	0	36	31	6.6202e-24	0	0
C:\Users\KyowonJeong\Desktop\flashida\msalign\apr23\flash\Eclip_1481_MB_ms2.msalign	4883	7151	HCD	16630	4332.53	96	13	15666.9	15666.9	1054	-	-1000	sp|P03817|MIOC_ECOLI	Protein MioC OS=Escherichia coli (strain K12) OX=83333 GN=mioC PE=1 SV=4	2	147	M.ADITLISGSTLGGAEYVAEHLAEKLEEAGFTTETLHGPLLEDLPASGIWLVISSTHGAGDIPDNLSPFYEALQEQKPDLSAVRFGAIGIGSREYDTFCGAIDKLEAELKNSGAKQTGETLKINILDHDIPEDPAEEWLGSWVNLLK.	0	-	0	21	19	1.28554e-09	0	0
