## Supplementary Table 7 for "FLASHIda: Intelligent data acquisition for top-down proteomics that doubles proteoform level identification count" (part 3 of 3)

### Sheet: FI90  FLASHIda 90min 1st run (continued)
********************** Parameters **********************
C:\Users\KyowonJeong\Desktop\flashida\msalign\apr23\flash\Eclip_1481_MB_ms2.msalign	4884	7152	HCD	16631	4332.7	90	14	15666.9	15666.9	1054	-	-1000	sp|P03817|MIOC_ECOLI	Protein MioC OS=Escherichia coli (strain K12) OX=83333 GN=mioC PE=1 SV=4	2	147	M.ADITLISGSTLGGAEYVAEHLAEKLEEAGFTTETLHGPLLEDLPASGIWLVISSTHGAGDIPDNLSPFYEALQEQKPDLSAVRFGAIGIGSREYDTFCGAIDKLEAELKNSGAKQTGETLKINILDHDIPEDPAEEWLGSWVNLLK.	0	-	0	15	15	3.2506e-07	0	0
C:\Users\KyowonJeong\Desktop\flashida\msalign\apr23\flash\Eclip_1481_MB_ms2.msalign	4885	7153	HCD	16632	4332.81	181	15	13957.2	13957.2	293	-	-1000	sp|P0AE67|CHEY_ECOLI	Chemotaxis protein CheY OS=Escherichia coli (strain K12) OX=83333 GN=cheY PE=1 SV=2	2	129	M.ADKELKFLVVDDFSTMRRIVRNLLKELGFNNVEEAEDGVDALNKLQAGGYGFVISDWNMPNMDGLELLKTIRADGAMSALPVLMVTAEAKKENIIAAAQAGASGYVVKPFTAATLEEKLNKIFEKLGM.	0	-	0	64	41	2.503e-21	0	0
C:\Users\KyowonJeong\Desktop\flashida\msalign\apr23\flash\Eclip_1481_MB_ms2.msalign	4886	7154	HCD	16635	4333.23	152	13	13957.2	13957.2	293	-	-1000	sp|P0AE67|CHEY_ECOLI	Chemotaxis protein CheY OS=Escherichia coli (strain K12) OX=83333 GN=cheY PE=1 SV=2	2	129	M.ADKELKFLVVDDFSTMRRIVRNLLKELGFNNVEEAEDGVDALNKLQAGGYGFVISDWNMPNMDGLELLKTIRADGAMSALPVLMVTAEAKKENIIAAAQAGASGYVVKPFTAATLEEKLNKIFEKLGM.	0	-	0	69	42	1.9968e-20	0	0
C:\Users\KyowonJeong\Desktop\flashida\msalign\apr23\flash\Eclip_1481_MB_ms2.msalign	4887	7157	HCD	16639	4334.15	112	22	21122.5	21121.5	1535	-	-1000	sp|P0AGD3|SODF_ECOLI	Superoxide dismutase [Fe] OS=Escherichia coli (strain K12) OX=83333 GN=sodB PE=1 SV=2	2	193	M.SFELPALPYAKDALAPHISAETIEYHYGKHHQTYVTNLNNLIKGTAFEGKSLEEIIRSSEGGVFNNAAQVWNHTFYWNCLAPNAGGEPTGKVAEAIAASFGSFADFKAQFTDAAIKNFGSGWTWLVKNSDGKLAIVSTSNAGTPLTTDATPLLTVDVWEHAYYIDYRNARPGYLEHFWALVNWEFVAKNLAA.	0	-	0	8	7	0.0137636	0.000391543	0
C:\Users\KyowonJeong\Desktop\flashida\msalign\apr23\flash\Eclip_1481_MB_ms2.msalign	4888	7158	HCD	16641	4334.43	72	7	8152.24	8152.25	386	-	-1000	sp|P0AD24|YEJL_ECOLI	UPF0352 protein YejL OS=Escherichia coli (strain K12) OX=83333 GN=yejL PE=1 SV=1	2	75	M.PQISRYSDEQVEQLLAELLNVLEKHKAPTDLSLMVLGNMVTNLINTSIAPAQRQAIANSFARALQSSINEDKAH.	0	-	0	37	31	3.6968e-26	0	0
C:\Users\KyowonJeong\Desktop\flashida\msalign\apr23\flash\Eclip_1481_MB_ms2.msalign	4889	7159	HCD	16642	4334.73	112	14	15666.9	15666.9	1054	-	-1000	sp|P03817|MIOC_ECOLI	Protein MioC OS=Escherichia coli (strain K12) OX=83333 GN=mioC PE=1 SV=4	2	147	M.ADITLISGSTLGGAEYVAEHLAEKLEEAGFTTETLHGPLLEDLPASGIWLVISSTHGAGDIPDNLSPFYEALQEQKPDLSAVRFGAIGIGSREYDTFCGAIDKLEAELKNSGAKQTGETLKINILDHDIPEDPAEEWLGSWVNLLK.	0	-	0	37	35	1.75238e-16	0	0
C:\Users\KyowonJeong\Desktop\flashida\msalign\apr23\flash\Eclip_1481_MB_ms2.msalign	4890	7160	HCD	16643	4335.17	227	15	13958.2	13957.2	293	-	-1000	sp|P0AE67|CHEY_ECOLI	Chemotaxis protein CheY OS=Escherichia coli (strain K12) OX=83333 GN=cheY PE=1 SV=2	2	129	M.ADKELKFLVVDDFSTMRRIVRNLLKELGFNNVEEAEDGVDALNKLQAGGYGFVISDWNMPNMDGLELLKTIRADGAMSALPVLMVTAEAKKENIIAAAQAGASGYVVKPFTAATLEEKLNKIFEKLGM.	0	-	0	69	44	4.922e-23	0	0
C:\Users\KyowonJeong\Desktop\flashida\msalign\apr23\flash\Eclip_1481_MB_ms2.msalign	4891	7161	HCD	16646	4335.59	87	7	8152.24	8152.25	386	-	-1000	sp|P0AD24|YEJL_ECOLI	UPF0352 protein YejL OS=Escherichia coli (strain K12) OX=83333 GN=yejL PE=1 SV=1	2	75	M.PQISRYSDEQVEQLLAELLNVLEKHKAPTDLSLMVLGNMVTNLINTSIAPAQRQAIANSFARALQSSINEDKAH.	0	-	0	46	39	4.1952e-27	0	0
C:\Users\KyowonJeong\Desktop\flashida\msalign\apr23\flash\Eclip_1481_MB_ms2.msalign	4892	7162	HCD	16647	4335.77	135	8	8152.25	8152.25	386	-	-1000	sp|P0AD24|YEJL_ECOLI	UPF0352 protein YejL OS=Escherichia coli (strain K12) OX=83333 GN=yejL PE=1 SV=1	2	75	M.PQISRYSDEQVEQLLAELLNVLEKHKAPTDLSLMVLGNMVTNLINTSIAPAQRQAIANSFARALQSSINEDKAH.	0	-	0	48	37	6.3594e-28	0	0
C:\Users\KyowonJeong\Desktop\flashida\msalign\apr23\flash\Eclip_1481_MB_ms2.msalign	4893	7163	HCD	16648	4335.99	136	14	15665.9	15666.9	1054	-	-1000	sp|P03817|MIOC_ECOLI	Protein MioC OS=Escherichia coli (strain K12) OX=83333 GN=mioC PE=1 SV=4	2	147	M.ADITLISGSTLGGAEYVAEHLAEKLEEAGFTTETLHGPLLEDLPASGIWLVISSTHGAGDIPDNLSPFYEALQEQKPDLSAVRFGAIGIGSREYDTFCGAIDKLEAELKNSGAKQTGETLKINILDHDIPEDPAEEWLGSWVNLLK.	0	-	0	24	21	1.81374e-09	0	0
C:\Users\KyowonJeong\Desktop\flashida\msalign\apr23\flash\Eclip_1481_MB_ms2.msalign	4894	7164	HCD	16649	4336.22	21	8	11682	11682	581	-	-1000	sp|P0AA25|THIO_ECOLI	Thioredoxin 1 OS=Escherichia coli (strain K12) OX=83333 GN=trxA PE=1 SV=2	2	109	M.SDKIIHLTDDSFDTDVL(KADGAILVDFWAEWCGPCKMI)[13.9592]APILDEIADEYQGKLTVAKLNIDQNPGTAPKYGIRGIPTLLLFKNGEVAATKVGALSKGQLKEFLDANLA.	1	-	0	10	10	2.58646e-07	0	0
C:\Users\KyowonJeong\Desktop\flashida\msalign\apr23\flash\Eclip_1481_MB_ms2.msalign	4895	7165	HCD	16652	4337	95	7	8152.24	8152.25	386	-	-1000	sp|P0AD24|YEJL_ECOLI	UPF0352 protein YejL OS=Escherichia coli (strain K12) OX=83333 GN=yejL PE=1 SV=1	2	75	M.PQISRYSDEQVEQLLAELLNVLEKHKAPTDLSLMVLGNMVTNLINTSIAPAQRQAIANSFARALQSSINEDKAH.	0	-	0	43	36	1.21176e-27	0	0
C:\Users\KyowonJeong\Desktop\flashida\msalign\apr23\flash\Eclip_1481_MB_ms2.msalign	4896	7166	HCD	16653	4337.18	187	21	21122.5	21121.5	1535	-	-1000	sp|P0AGD3|SODF_ECOLI	Superoxide dismutase [Fe] OS=Escherichia coli (strain K12) OX=83333 GN=sodB PE=1 SV=2	2	193	M.SFELPALPYAKDALAPHISAETIEYHYGKHHQTYVTNLNNLIKGTAFEGKSLEEIIRSSEGGVFNNAAQVWNHTFYWNCLAPNAGGEPTGKVAEAIAASFGSFADFKAQFTDAAIKNFGSGWTWLVKNSDGKLAIVSTSNAGTPLTTDATPLLTVDVWEHAYYIDYRNARPGYLEHFWALVNWEFVAKNLAA.	0	-	0	17	12	0.018446	0.000387372	0
C:\Users\KyowonJeong\Desktop\flashida\msalign\apr23\flash\Eclip_1481_MB_ms2.msalign	4897	7167	HCD	16654	4337.39	31	12	15666.9	15666.9	1054	-	-1000	sp|P03817|MIOC_ECOLI	Protein MioC OS=Escherichia coli (strain K12) OX=83333 GN=mioC PE=1 SV=4	2	147	M.ADITLISGSTLGGAEYVAEHLAEKLEEAGFTTETLHGPLLEDLPASGIWLVISSTHGAGDIPDNLSPFYEALQEQKPDLSAVRFGAIGIGSREYDTFCGAIDKLEAELKNSGAKQTGETLKINILDHDIPEDPAEEWLGSWVNLLK.	0	-	0	9	9	1.4895e-08	0	0
C:\Users\KyowonJeong\Desktop\flashida\msalign\apr23\flash\Eclip_1481_MB_ms2.msalign	4898	7168	HCD	16657	4337.82	207	20	21121.5	21121.5	1535	-	-1000	sp|P0AGD3|SODF_ECOLI	Superoxide dismutase [Fe] OS=Escherichia coli (strain K12) OX=83333 GN=sodB PE=1 SV=2	2	193	M.SFELPALPYAKDALAPHISAETIEYHYGKHHQTYVTNLNNLIKGTAFEGKSLEEIIRSSEGGVFNNAAQVWNHTFYWNCLAPNAGGEPTGKVAEAIAASFGSFADFKAQFTDAAIKNFGSGWTWLVKNSDGKLAIVSTSNAGTPLTTDATPLLTVDVWEHAYYIDYRNARPGYLEHFWALVNWEFVAKNLAA.	0	-	0	23	19	7.756e-05	0	0
C:\Users\KyowonJeong\Desktop\flashida\msalign\apr23\flash\Eclip_1481_MB_ms2.msalign	4899	7169	HCD	16658	4338.14	67	7	8152.25	8152.25	386	-	-1000	sp|P0AD24|YEJL_ECOLI	UPF0352 protein YejL OS=Escherichia coli (strain K12) OX=83333 GN=yejL PE=1 SV=1	2	75	M.PQISRYSDEQVEQLLAELLNVLEKHKAPTDLSLMVLGNMVTNLINTSIAPAQRQAIANSFARALQSSINEDKAH.	0	-	0	35	29	9.8064e-24	0	0
C:\Users\KyowonJeong\Desktop\flashida\msalign\apr23\flash\Eclip_1481_MB_ms2.msalign	4900	7170	HCD	16659	4338.33	194	8	11682	11682.1	581	-	-1000	sp|P0AA25|THIO_ECOLI	Thioredoxin 1 OS=Escherichia coli (strain K12) OX=83333 GN=trxA PE=1 SV=2	2	109	M.SDKIIHLTDDSFDTDVLKADGAILVDFWAE(WCGPCKM)[14.0042]IAPILDEIADEYQGKLTVAKLNIDQNPGTAPKYGIRGIPTLLLFKNGEVAATKVGALSKGQLKEFLDANLA.	1	-	0	34	21	4.19035e-07	0	0
C:\Users\KyowonJeong\Desktop\flashida\msalign\apr23\flash\Eclip_1481_MB_ms2.msalign	4901	7171	HCD	16661	4338.65	263	20	21121.5	21121.5	1535	-	-1000	sp|P0AGD3|SODF_ECOLI	Superoxide dismutase [Fe] OS=Escherichia coli (strain K12) OX=83333 GN=sodB PE=1 SV=2	2	193	M.SFELPALPYAKDALAPHISAETIEYHYGKHHQTYVTNLNNLIKGTAFEGKSLEEIIRSSEGGVFNNAAQVWNHTFYWNCLAPNAGGEPTGKVAEAIAASFGSFADFKAQFTDAAIKNFGSGWTWLVKNSDGKLAIVSTSNAGTPLTTDATPLLTVDVWEHAYYIDYRNARPGYLEHFWALVNWEFVAKNLAA.	0	-	0	16	14	0.035672	0.000570668	0
C:\Users\KyowonJeong\Desktop\flashida\msalign\apr23\flash\Eclip_1481_MB_ms2.msalign	4902	7172	HCD	16663	4339.01	52	7	8152.25	8152.25	386	-	-1000	sp|P0AD24|YEJL_ECOLI	UPF0352 protein YejL OS=Escherichia coli (strain K12) OX=83333 GN=yejL PE=1 SV=1	2	75	M.PQISRYSDEQVEQLLAELLNVLEKHKAPTDLSLMVLGNMVTNLINTSIAPAQRQAIANSFARALQSSINEDKAH.	0	-	0	33	27	6.4012e-23	0	0
C:\Users\KyowonJeong\Desktop\flashida\msalign\apr23\flash\Eclip_1481_MB_ms2.msalign	4903	7173	HCD	16664	4339.31	160	14	15666.9	15666.9	1054	-	-1000	sp|P03817|MIOC_ECOLI	Protein MioC OS=Escherichia coli (strain K12) OX=83333 GN=mioC PE=1 SV=4	2	147	M.ADITLISGSTLGGAEYVAEHLAEKLEEAGFTTETLHGPLLEDLPASGIWLVISSTHGAGDIPDNLSPFYEALQEQKPDLSAVRFGAIGIGSREYDTFCGAIDKLEAELKNSGAKQTGETLKINILDHDIPEDPAEEWLGSWVNLLK.	0	-	0	20	19	5.937e-07	0	0
C:\Users\KyowonJeong\Desktop\flashida\msalign\apr23\flash\Eclip_1481_MB_ms2.msalign	4904	7174	HCD	16665	4339.64	175	20	21121.5	21121.5	1535	-	-1000	sp|P0AGD3|SODF_ECOLI	Superoxide dismutase [Fe] OS=Escherichia coli (strain K12) OX=83333 GN=sodB PE=1 SV=2	2	193	M.SFELPALPYAKDALAPHISAETIEYHYGKHHQTYVTNLNNLIKGTAFEGKSLEEIIRSSEGGVFNNAAQVWNHTFYWNCLAPNAGGEPTGKVAEAIAASFGSFADFKAQFTDAAIKNFGSGWTWLVKNSDGKLAIVSTSNAGTPLTTDATPLLTVDVWEHAYYIDYRNARPGYLEHFWALVNWEFVAKNLAA.	0	-	0	20	15	0.00017808	0	0
C:\Users\KyowonJeong\Desktop\flashida\msalign\apr23\flash\Eclip_1481_MB_ms2.msalign	4905	7175	HCD	16668	4340.06	19	7	8152.25	8152.25	386	-	-1000	sp|P0AD24|YEJL_ECOLI	UPF0352 protein YejL OS=Escherichia coli (strain K12) OX=83333 GN=yejL PE=1 SV=1	2	75	M.PQISRYSDEQVEQLLAELLNVLEKHKAPTDLSLMVLGNMVTNLINTSIAPAQRQAIANSFARALQSSINEDKAH.	0	-	0	9	9	4.8262e-09	0	0
C:\Users\KyowonJeong\Desktop\flashida\msalign\apr23\flash\Eclip_1481_MB_ms2.msalign	4906	7177	HCD	16671	4340.76	59	7	8153.26	8152.25	386	-	-1000	sp|P0AD24|YEJL_ECOLI	UPF0352 protein YejL OS=Escherichia coli (strain K12) OX=83333 GN=yejL PE=1 SV=1	2	75	M.PQISRYSDEQVEQLLAELLNVLEKHKAPTDLSLMVLGNMVTNLINTSIAPAQRQAIANSFARALQSSINEDKAH.	0	-	0	32	28	2.9164e-26	0	0
C:\Users\KyowonJeong\Desktop\flashida\msalign\apr23\flash\Eclip_1481_MB_ms2.msalign	4907	7179	HCD	16680	4342.16	98	8	8152.24	8152.25	386	-	-1000	sp|P0AD24|YEJL_ECOLI	UPF0352 protein YejL OS=Escherichia coli (strain K12) OX=83333 GN=yejL PE=1 SV=1	2	75	M.PQISRYSDEQVEQLLAELLNVLEKHKAPTDLSLMVLGNMVTNLINTSIAPAQRQAIANSFARALQSSINEDKAH.	0	-	0	35	32	2.2726e-26	0	0
C:\Users\KyowonJeong\Desktop\flashida\msalign\apr23\flash\Eclip_1481_MB_ms2.msalign	4908	7180	HCD	16682	4342.58	194	12	11683.1	11683.3	581	-	-1000	sp|P0AA25|THIO_ECOLI	Thioredoxin 1 OS=Escherichia coli (strain K12) OX=83333 GN=trxA PE=1 SV=2	2	109	M.SDKIIHLTDDSFDTDVLKADGAILVDFWAEW(CGPCKMI)[15.2042]APILDEIADEYQGKLTVAKLNIDQNPGTAPKYGIRGIPTLLLFKNGEVAATKVGALSKGQLKEFLDANLA.	1	-	0	35	20	2.33553e-06	0	0
C:\Users\KyowonJeong\Desktop\flashida\msalign\apr23\flash\Eclip_1481_MB_ms2.msalign	4909	7181	HCD	16684	4342.99	34	7	8152.24	8152.25	386	-	-1000	sp|P0AD24|YEJL_ECOLI	UPF0352 protein YejL OS=Escherichia coli (strain K12) OX=83333 GN=yejL PE=1 SV=1	2	75	M.PQISRYSDEQVEQLLAELLNVLEKHKAPTDLSLMVLGNMVTNLINTSIAPAQRQAIANSFARALQSSINEDKAH.	0	-	0	18	16	2.9556e-13	0	0
C:\Users\KyowonJeong\Desktop\flashida\msalign\apr23\flash\Eclip_1481_MB_ms2.msalign	4910	7182	HCD	16688	4343.5	73	7	8152.24	8152.25	386	-	-1000	sp|P0AD24|YEJL_ECOLI	UPF0352 protein YejL OS=Escherichia coli (strain K12) OX=83333 GN=yejL PE=1 SV=1	2	75	M.PQISRYSDEQVEQLLAELLNVLEKHKAPTDLSLMVLGNMVTNLINTSIAPAQRQAIANSFARALQSSINEDKAH.	0	-	0	31	26	3.7728e-21	0	0
C:\Users\KyowonJeong\Desktop\flashida\msalign\apr23\flash\Eclip_1481_MB_ms2.msalign	4911	7183	HCD	16689	4343.78	74	7	8152.25	8152.25	386	-	-1000	sp|P0AD24|YEJL_ECOLI	UPF0352 protein YejL OS=Escherichia coli (strain K12) OX=83333 GN=yejL PE=1 SV=1	2	75	M.PQISRYSDEQVEQLLAELLNVLEKHKAPTDLSLMVLGNMVTNLINTSIAPAQRQAIANSFARALQSSINEDKAH.	0	-	0	37	32	1.19824e-25	0	0
C:\Users\KyowonJeong\Desktop\flashida\msalign\apr23\flash\Eclip_1481_MB_ms2.msalign	4912	7184	HCD	16691	4344.13	112	8	11683.1	11683	581	-	-1000	sp|P0AA25|THIO_ECOLI	Thioredoxin 1 OS=Escherichia coli (strain K12) OX=83333 GN=trxA PE=1 SV=2	2	109	M.SDKIIHLTDDSFDTDVLKADGAILVDFWAEW(CGPCKMI)[14.9692]APILDEIADEYQGKLTVAKLNIDQNPGTAPKYGIRGIPTLLLFKNGEVAATKVGALSKGQLKEFLDANLA.	1	-	0	27	21	1.99026e-10	0	0
C:\Users\KyowonJeong\Desktop\flashida\msalign\apr23\flash\Eclip_1481_MB_ms2.msalign	4913	7185	HCD	16695	4344.69	67	7	8152.23	8152.25	386	-	-1000	sp|P0AD24|YEJL_ECOLI	UPF0352 protein YejL OS=Escherichia coli (strain K12) OX=83333 GN=yejL PE=1 SV=1	2	75	M.PQISRYSDEQVEQLLAELLNVLEKHKAPTDLSLMVLGNMVTNLINTSIAPAQRQAIANSFARALQSSINEDKAH.	0	-	0	35	29	1.20756e-23	0	0
C:\Users\KyowonJeong\Desktop\flashida\msalign\apr23\flash\Eclip_1481_MB_ms2.msalign	4914	7186	HCD	16698	4345.18	218	13	11683	11683.1	581	-	-1000	sp|P0AA25|THIO_ECOLI	Thioredoxin 1 OS=Escherichia coli (strain K12) OX=83333 GN=trxA PE=1 SV=2	2	109	M.SDKIIHLTDDSFDTDVLKADGAILVDFWAE(WCGPCKM)[15.0292]IAPILDEIADEYQGKLTVAKLNIDQNPGTAPKYGIRGIPTLLLFKNGEVAATKVGALSKGQLKEFLDANLA.	1	-	0	22	16	0.00480556	0	0
C:\Users\KyowonJeong\Desktop\flashida\msalign\apr23\flash\Eclip_1481_MB_ms2.msalign	4915	7187	HCD	16699	4345.51	38	7	8152.24	8152.25	386	-	-1000	sp|P0AD24|YEJL_ECOLI	UPF0352 protein YejL OS=Escherichia coli (strain K12) OX=83333 GN=yejL PE=1 SV=1	2	75	M.PQISRYSDEQVEQLLAELLNVLEKHKAPTDLSLMVLGNMVTNLINTSIAPAQRQAIANSFARALQSSINEDKAH.	0	-	0	22	19	3.8222e-18	0	0
C:\Users\KyowonJeong\Desktop\flashida\msalign\apr23\flash\Eclip_1481_MB_ms2.msalign	4916	7188	HCD	16709	4346.81	40	7	8152.25	8152.25	386	-	-1000	sp|P0AD24|YEJL_ECOLI	UPF0352 protein YejL OS=Escherichia coli (strain K12) OX=83333 GN=yejL PE=1 SV=1	2	75	M.PQISRYSDEQVEQLLAELLNVLEKHKAPTDLSLMVLGNMVTNLINTSIAPAQRQAIANSFARALQSSINEDKAH.	0	-	0	26	23	2.855e-19	0	0
C:\Users\KyowonJeong\Desktop\flashida\msalign\apr23\flash\Eclip_1481_MB_ms2.msalign	4917	7189	HCD	16713	4347.61	73	11	11682	11682	581	-	-1000	sp|P0AA25|THIO_ECOLI	Thioredoxin 1 OS=Escherichia coli (strain K12) OX=83333 GN=trxA PE=1 SV=2	2	109	M.SDKIIHLTDDSFDTDVLKADGAILVDFWAE(WCGPCKM)[13.9692]IAPILDEIADEYQGKLTVAKLNIDQNPGTAPKYGIRGIPTLLLFKNGEVAATKVGALSKGQLKEFLDANLA.	1	-	0	22	15	4.77988e-08	0	0
C:\Users\KyowonJeong\Desktop\flashida\msalign\apr23\flash\Eclip_1481_MB_ms2.msalign	4918	7193	HCD	16740	4352.41	184	12	11683.1	11683.1	581	-	-1000	sp|P0AA25|THIO_ECOLI	Thioredoxin 1 OS=Escherichia coli (strain K12) OX=83333 GN=trxA PE=1 SV=2	2	109	M.SDKIIHLTDDSFDTDVLKADGAILVDFWAE(WCGPCKM)[14.9992]IAPILDEIADEYQGKLTVAKLNIDQNPGTAPKYGIRGIPTLLLFKNGEVAATKVGALSKGQLKEFLDANLA.	1	-	0	31	21	2.36706e-07	0	0
C:\Users\KyowonJeong\Desktop\flashida\msalign\apr23\flash\Eclip_1481_MB_ms2.msalign	4919	7195	HCD	16800	4361.01	268	34	32335.2	32335.2	1066	-	-1000	sp|P61889|MDH_ECOLI	Malate dehydrogenase OS=Escherichia coli (strain K12) OX=83333 GN=mdh PE=1 SV=1	1	312	.MKVAVLGAAGGIGQALALLLKTQL(PSGSELSLYDIAPVTPGVAVDLSHIPTAVKIKGFSGEDAT)[18.0195]PALEGADVVLISAGVARKPGMDRSDLFNVNAGIVKNLVQQVAKTCPKACIGIITNPVNTTVAIAAEVLKKAGVYDKNKLFGVTTLDIIRSNTFVAELKGKQPGEVEVPVIGGHSGVTILPLLSQVPGVSFTEQEVADLTKRIQNAGTEVVEAKAGGGSATLSMGQAAARFGLSLVRALQGEQGVVECAYVEGDGQYARFFSQPLLLGKNGVEERKSIGTLSAFEQNALEGMLDTLKKDIALGEEFVNK.	1	-	0	33	25	0.000161063	0	0
C:\Users\KyowonJeong\Desktop\flashida\msalign\apr23\flash\Eclip_1481_MB_ms2.msalign	4920	7196	HCD	16804	4361.58	160	37	32334.3	32334.3	1066	-	-1000	sp|P61889|MDH_ECOLI	Malate dehydrogenase OS=Escherichia coli (strain K12) OX=83333 GN=mdh PE=1 SV=1	1	312	.MKVAVLGAAGGIGQALALLLKTQL(PSGSELSLYDIAPVT)[17.0495]PGVAVDLSHIPTAVKIKGFSGEDATPALEGADVVLISAGVARKPGMDRSDLFNVNAGIVKNLVQQVAKTCPKACIGIITNPVNTTVAIAAEVLKKAGVYDKNKLFGVTTLDIIRSNTFVAELKGKQPGEVEVPVIGGHSGVTILPLLSQVPGVSFTEQEVADLTKRIQNAGTEVVEAKAGGGSATLSMGQAAARFGLSLVRALQGEQGVVECAYVEGDGQYARFFSQPLLLGKNGVEERKSIGTLSAFEQNALEGMLDTLKKDIALGEEFVNK.	1	-	0	27	22	2.55195e-07	0	0
C:\Users\KyowonJeong\Desktop\flashida\msalign\apr23\flash\Eclip_1481_MB_ms2.msalign	4921	7197	HCD	16806	4362	223	32	32333.2	32333.2	1064	-	-1000	sp|P61889|MDH_ECOLI	Malate dehydrogenase OS=Escherichia coli (strain K12) OX=83333 GN=mdh PE=1 SV=1	1	312	.((M)[Acetyl]KVAVLGAA)[-26.0161]GGIGQALALLLKTQLPSGSELSLYDIAPVTPGVAVDLSHIPTAVKIKGFSGEDATPALEGADVVLISAGVARKPGMDRSDLFNVNAGIVKNLVQQVAKTCPKACIGIITNPVNTTVAIAAEVLKKAGVYDKNKLFGVTTLDIIRSNTFVAELKGKQPGEVEVPVIGGHSGVTILPLLSQVPGVSFTEQEVADLTKRIQNAGTEVVEAKAGGGSATLSMGQAAARFGLSLVRALQGEQGVVECAYVEGDGQYARFFSQPLLLGKNGVEERKSIGTLSAFEQNALEGMLDTLKKDIALGEEFVNK.	1	-	0	30	23	9.52586e-05	0	0
C:\Users\KyowonJeong\Desktop\flashida\msalign\apr23\flash\Eclip_1481_MB_ms2.msalign	4922	7199	HCD	16812	4363	266	29	32331.2	32331.4	1064	-	-1000	sp|P61889|MDH_ECOLI	Malate dehydrogenase OS=Escherichia coli (strain K12) OX=83333 GN=mdh PE=1 SV=1	1	312	.MKVAVLGAAGGIGQALALLLKTQLPSGSELSLYDIA(PVTPGVAVDLSHIPTAVKIKGFSGEDATPALEGAD)[14.1445]VVLISAGVARKPGMDRSDLFNVNAGIVKNLVQQVAKTCPKACIGIITNPVNTTVAIAAEVLKKAGVYDKNKLFGVTTLDIIRSNTFVAELKGKQPGEVEVPVIGGHSGVTILPLLSQVPGVSFTEQEVADLTKRIQNAGTEVVEAKAGGGSATLSMGQAAARFGLSLVRALQGEQGVVECAYVEGDGQYARFFSQPLLLGKNGVEERKSIGTLSAFEQNALEGMLDTLKKDIALGEEFVNK.	1	-	0	29	20	0.0528737	0.00094162	0
C:\Users\KyowonJeong\Desktop\flashida\msalign\apr23\flash\Eclip_1481_MB_ms2.msalign	4923	7200	HCD	16813	4363.33	283	33	32337.2	32337.3	1069	-	-1000	sp|P61889|MDH_ECOLI	Malate dehydrogenase OS=Escherichia coli (strain K12) OX=83333 GN=mdh PE=1 SV=1	1	312	.MKVAVLGAAGGIGQALALLLKTQLPSGSELSLYDIA(PVTPGVAVDLSHIPTAVKIKGFSGEDATPALEGA)[20.0995]DVVLISAGVARKPGMDRSDLFNVNAGIVKNLVQQVAKTCPKACIGIITNPVNTTVAIAAEVLKKAGVYDKNKLFGVTTLDIIRSNTFVAELKGKQPGEVEVPVIGGHSGVTILPLLSQVPGVSFTEQEVADLTKRIQNAGTEVVEAKAGGGSATLSMGQAAARFGLSLVRALQGEQGVVECAYVEGDGQYARFFSQPLLLGKNGVEERKSIGTLSAFEQNALEGMLDTLKKDIALGEEFVNK.	1	-	0	36	27	8.28442e-05	0	0
C:\Users\KyowonJeong\Desktop\flashida\msalign\apr23\flash\Eclip_1481_MB_ms2.msalign	4924	7201	HCD	16814	4363.51	300	31	32344.2	32344.1	1073	-	-1000	sp|P61889|MDH_ECOLI	Malate dehydrogenase OS=Escherichia coli (strain K12) OX=83333 GN=mdh PE=1 SV=1	1	312	.MKVAVLGAAGGIGQALALLLKTQLPSGSELSLYDIAPVTPGVAVDLSHIPTAVKIK(G)[26.8995]FSGEDATPALEGADVVLISAGVARKPGMDRSDLFNVNAGIVKNLVQQVAKTCPKACIGIITNPVNTTVAIAAEVLKKAGVYDKNKLFGVTTLDIIRSNTFVAELKGKQPGEVEVPVIGGHSGVTILPLLSQVPGVSFTEQEVADLTKRIQNAGTEVVEAKAGGGSATLSMGQAAARFGLSLVRALQGEQGVVECAYVEGDGQYARFFSQPLLLGKNGVEERKSIGTLSAFEQNALEGMLDTLKKDIALGEEFVNK.	1	-	0	38	27	0.00056067	0	0
C:\Users\KyowonJeong\Desktop\flashida\msalign\apr23\flash\Eclip_1481_MB_ms2.msalign	4925	7202	HCD	16815	4363.63	179	30	32334.2	32334.3	1066	-	-1000	sp|P61889|MDH_ECOLI	Malate dehydrogenase OS=Escherichia coli (strain K12) OX=83333 GN=mdh PE=1 SV=1	1	312	.MKVAVLGAAGGIGQALALLLKTQLPSGSELSLYDIA(PVTPGVAVDLSHIPTAVKIKGFSGEDAT)[17.0495]PALEGADVVLISAGVARKPGMDRSDLFNVNAGIVKNLVQQVAKTCPKACIGIITNPVNTTVAIAAEVLKKAGVYDKNKLFGVTTLDIIRSNTFVAELKGKQPGEVEVPVIGGHSGVTILPLLSQVPGVSFTEQEVADLTKRIQNAGTEVVEAKAGGGSATLSMGQAAARFGLSLVRALQGEQGVVECAYVEGDGQYARFFSQPLLLGKNGVEERKSIGTLSAFEQNALEGMLDTLKKDIALGEEFVNK.	1	-	0	23	20	6.45178e-06	0	0
C:\Users\KyowonJeong\Desktop\flashida\msalign\apr23\flash\Eclip_1481_MB_ms2.msalign	4926	7203	HCD	16816	4363.83	190	38	32346.2	32347.2	1070	-	-1000	sp|P61889|MDH_ECOLI	Malate dehydrogenase OS=Escherichia coli (strain K12) OX=83333 GN=mdh PE=1 SV=1	1	312	.MKVAVLGAAGGIGQALALLLKTQLPSGSELSLYDIAPVTPGVAVDLSHIPTAVKIKGFSGEDATPALEGADVVLISAGVARKPGMDRSDLFNVNAGIVKNLVQQVAKTCPKACIGIITNPVNTTVAIAAEVLKKAGVYDKNKLFGVTTLDIIRSNTFVA(ELKGKQPGEVEVPVIGG)[29.9545]HSGVTILPLLSQVPGVSFTEQEVADLTKRIQNAGTEVVEAKAGGGSATLSMGQAAARFGLSLVRALQGEQGVVECAYVEGDGQYARFFSQPLLLGKNGVEERKSIGTLSAFEQNALEGMLDTLKKDIALGEEFVNK.	1	-	0	28	21	0.000100552	0	0
C:\Users\KyowonJeong\Desktop\flashida\msalign\apr23\flash\Eclip_1481_MB_ms2.msalign	4927	7204	HCD	16819	4364.14	402	37	32333.2	32333.2	1064	-	-1000	sp|P61889|MDH_ECOLI	Malate dehydrogenase OS=Escherichia coli (strain K12) OX=83333 GN=mdh PE=1 SV=1	1	312	.(MKVAVLGAA)[16.0045]GGIGQALALLLKTQLPSGSELSLYDIAPVTPGVAVDLSHIPTAVKIKGFSGEDATPALEGADVVLISAGVARKPGMDRSDLFNVNAGIVKNLVQQVAKTCPKACIGIITNPVNTTVAIAAEVLKKAGVYDKNKLFGVTTLDIIRSNTFVAELKGKQPGEVEVPVIGGHSGVTILPLLSQVPGVSFTEQEVADLTKRIQNAGTEVVEAKAGGGSATLSMGQAAARFGLSLVRALQGEQGVVECAYVEGDGQYARFFSQPLLLGKNGVEERKSIGTLSAFEQNALEGMLDTLKKDIALGEEFVNK.	1	-	0	42	33	0.000159026	0	0
C:\Users\KyowonJeong\Desktop\flashida\msalign\apr23\flash\Eclip_1481_MB_ms2.msalign	4928	7206	HCD	16822	4364.62	281	37	32334.2	32334.3	1066	-	-1000	sp|P61889|MDH_ECOLI	Malate dehydrogenase OS=Escherichia coli (strain K12) OX=83333 GN=mdh PE=1 SV=1	1	312	.MKVAVLGAAGGIGQALALLLKTQLPSGSELS(LYDIAPVTPGVAVDLSHIPTAVKIKGFSGEDAT)[17.0495]PALEGADVVLISAGVARKPGMDRSDLFNVNAGIVKNLVQQVAKTCPKACIGIITNPVNTTVAIAAEVLKKAGVYDKNKLFGVTTLDIIRSNTFVAELKGKQPGEVEVPVIGGHSGVTILPLLSQVPGVSFTEQEVADLTKRIQNAGTEVVEAKAGGGSATLSMGQAAARFGLSLVRALQGEQGVVECAYVEGDGQYARFFSQPLLLGKNGVEERKSIGTLSAFEQNALEGMLDTLKKDIALGEEFVNK.	1	-	0	38	28	2.78131e-05	0	0
C:\Users\KyowonJeong\Desktop\flashida\msalign\apr23\flash\Eclip_1481_MB_ms2.msalign	4929	7207	HCD	16823	4364.81	79	28	32333.2	32333.2	1064	-	-1000	sp|P61889|MDH_ECOLI	Malate dehydrogenase OS=Escherichia coli (strain K12) OX=83333 GN=mdh PE=1 SV=1	1	312	.MKVAVLGAAGGIGQALALL(L)[15.9895]KTQLPSGSELSLYDIAPVTPGVAVDLSHIPTAVKIKGFSGEDATPALEGADVVLISAGVARKPGMDRSDLFNVNAGIVKNLVQQVAKTCPKACIGIITNPVNTTVAIAAEVLKKAGVYDKNKLFGVTTLDIIRSNTFVAELKGKQPGEVEVPVIGGHSGVTILPLLSQVPGVSFTEQEVADLTKRIQNAGTEVVEAKAGGGSATLSMGQAAARFGLSLVRALQGEQGVVECAYVEGDGQYARFFSQPLLLGKNGVEERKSIGTLSAFEQNALEGMLDTLKKDIALGEEFVNK.	1	-	0	7	7	0.459043	0.00684438	0
C:\Users\KyowonJeong\Desktop\flashida\msalign\apr23\flash\Eclip_1481_MB_ms2.msalign	4930	7208	HCD	16825	4365	190	28	32333.2	32333.2	1064	-	-1000	sp|P61889|MDH_ECOLI	Malate dehydrogenase OS=Escherichia coli (strain K12) OX=83333 GN=mdh PE=1 SV=1	1	312	.MKVAVLGAAGGIGQALALLLKTQLPSGSELSLYDI(APVTPGVAVDLSHIPTAVKIKGFSGEDAT)[15.9945]PALEGADVVLISAGVARKPGMDRSDLFNVNAGIVKNLVQQVAKTCPKACIGIITNPVNTTVAIAAEVLKKAGVYDKNKLFGVTTLDIIRSNTFVAELKGKQPGEVEVPVIGGHSGVTILPLLSQVPGVSFTEQEVADLTKRIQNAGTEVVEAKAGGGSATLSMGQAAARFGLSLVRALQGEQGVVECAYVEGDGQYARFFSQPLLLGKNGVEERKSIGTLSAFEQNALEGMLDTLKKDIALGEEFVNK.	1	-	0	26	21	2.7743e-05	0	0
C:\Users\KyowonJeong\Desktop\flashida\msalign\apr23\flash\Eclip_1481_MB_ms2.msalign	4931	7209	HCD	16832	4365.98	184	31	32333.2	32333.2	1064	-	-1000	sp|P61889|MDH_ECOLI	Malate dehydrogenase OS=Escherichia coli (strain K12) OX=83333 GN=mdh PE=1 SV=1	1	312	.(MKVAVLGAA)[15.9945]GGIGQALALLLKTQLPSGSELSLYDIAPVTPGVAVDLSHIPTAVKIKGFSGEDATPALEGADVVLISAGVARKPGMDRSDLFNVNAGIVKNLVQQVAKTCPKACIGIITNPVNTTVAIAAEVLKKAGVYDKNKLFGVTTLDIIRSNTFVAELKGKQPGEVEVPVIGGHSGVTILPLLSQVPGVSFTEQEVADLTKRIQNAGTEVVEAKAGGGSATLSMGQAAARFGLSLVRALQGEQGVVECAYVEGDGQYARFFSQPLLLGKNGVEERKSIGTLSAFEQNALEGMLDTLKKDIALGEEFVNK.	1	-	0	24	17	0.00760877	0.000399042	0
C:\Users\KyowonJeong\Desktop\flashida\msalign\apr23\flash\Eclip_1481_MB_ms2.msalign	4932	7211	HCD	16836	4366.6	258	32	32333.2	32333.2	1064	-	-1000	sp|P61889|MDH_ECOLI	Malate dehydrogenase OS=Escherichia coli (strain K12) OX=83333 GN=mdh PE=1 SV=1	1	312	.MKVAVLGAAGGIGQALALLLKTQLPSGSEL(SLYD)[15.9895]IAPVTPGVAVDLSHIPTAVKIKGFSGEDATPALEGADVVLISAGVARKPGMDRSDLFNVNAGIVKNLVQQVAKTCPKACIGIITNPVNTTVAIAAEVLKKAGVYDKNKLFGVTTLDIIRSNTFVAELKGKQPGEVEVPVIGGHSGVTILPLLSQVPGVSFTEQEVADLTKRIQNAGTEVVEAKAGGGSATLSMGQAAARFGLSLVRALQGEQGVVECAYVEGDGQYARFFSQPLLLGKNGVEERKSIGTLSAFEQNALEGMLDTLKKDIALGEEFVNK.	1	-	0	35	28	6.14266e-06	0	0
C:\Users\KyowonJeong\Desktop\flashida\msalign\apr23\flash\Eclip_1481_MB_ms2.msalign	4933	7212	HCD	16840	4367.15	221	35	32334.2	32334.3	1066	-	-1000	sp|P61889|MDH_ECOLI	Malate dehydrogenase OS=Escherichia coli (strain K12) OX=83333 GN=mdh PE=1 SV=1	1	312	.MKVAVLGAAGGIGQALALLLKTQL(PSGSELSLYDIAPVTPGVAVDLSHIPTAVKIKGFSGEDAT)[17.0445]PALEGADVVLISAGVARKPGMDRSDLFNVNAGIVKNLVQQVAKTCPKACIGIITNPVNTTVAIAAEVLKKAGVYDKNKLFGVTTLDIIRSNTFVAELKGKQPGEVEVPVIGGHSGVTILPLLSQVPGVSFTEQEVADLTKRIQNAGTEVVEAKAGGGSATLSMGQAAARFGLSLVRALQGEQGVVECAYVEGDGQYARFFSQPLLLGKNGVEERKSIGTLSAFEQNALEGMLDTLKKDIALGEEFVNK.	1	-	0	34	26	9.03569e-07	0	0
C:\Users\KyowonJeong\Desktop\flashida\msalign\apr23\flash\Eclip_1481_MB_ms2.msalign	4934	7213	HCD	16846	4367.91	181	40	32332.2	32333.2	1064	-	-1000	sp|P61889|MDH_ECOLI	Malate dehydrogenase OS=Escherichia coli (strain K12) OX=83333 GN=mdh PE=1 SV=1	1	312	.MKVAVLGAAGGIGQALALLLKTQLPSGSELSLYDIA(PVTPGVAVDLSHIPTAVKIKGFSGEDAT)[15.9495]PALEGADVVLISAGVARKPGMDRSDLFNVNAGIVKNLVQQVAKTCPKACIGIITNPVNTTVAIAAEVLKKAGVYDKNKLFGVTTLDIIRSNTFVAELKGKQPGEVEVPVIGGHSGVTILPLLSQVPGVSFTEQEVADLTKRIQNAGTEVVEAKAGGGSATLSMGQAAARFGLSLVRALQGEQGVVECAYVEGDGQYARFFSQPLLLGKNGVEERKSIGTLSAFEQNALEGMLDTLKKDIALGEEFVNK.	1	-	0	30	23	1.06818e-06	0	0
C:\Users\KyowonJeong\Desktop\flashida\msalign\apr23\flash\Eclip_1481_MB_ms2.msalign	4935	7214	HCD	16848	4368.33	278	32	32333.2	32333.6	1066	-	-1000	sp|P61889|MDH_ECOLI	Malate dehydrogenase OS=Escherichia coli (strain K12) OX=83333 GN=mdh PE=1 SV=1	1	312	.MKVAVLGAAGGIGQALALLLKTQLPSGSELS(LYDIAPVTPGVAVDLSHIPTAVKIKGFSGEDATPALEGADVVLISAGVARKPGMDRSDLFNVNAGIVKNLVQQVAKTCPKACIGIIT)[16.3895]NPVNTTVAIAAEVLKKAGVYDKNKLFGVTTLDIIRSNTFVAELKGKQPGEVEVPVIGGHSGVTILPLLSQVPGVSFTEQEVADLTKRIQNAGTEVVEAKAGGGSATLSMGQAAARFGLSLVRALQGEQGVVECAYVEGDGQYARFFSQPLLLGKNGVEERKSIGTLSAFEQNALEGMLDTLKKDIALGEEFVNK.	1	-	0	44	33	1.39236e-07	0	0
C:\Users\KyowonJeong\Desktop\flashida\msalign\apr23\flash\Eclip_1481_MB_ms2.msalign	4936	7215	HCD	16849	4368.49	226	32	32333.2	32334.2	1066	-	-1000	sp|P61889|MDH_ECOLI	Malate dehydrogenase OS=Escherichia coli (strain K12) OX=83333 GN=mdh PE=1 SV=1	1	312	.MKVAVLGAAGGIGQALALLLKTQLPSGSELSLYD(IAPVTPGVAVDLSHIPTAVKIKGFSGEDAT)[16.9495]PALEGADVVLISAGVARKPGMDRSDLFNVNAGIVKNLVQQVAKTCPKACIGIITNPVNTTVAIAAEVLKKAGVYDKNKLFGVTTLDIIRSNTFVAELKGKQPGEVEVPVIGGHSGVTILPLLSQVPGVSFTEQEVADLTKRIQNAGTEVVEAKAGGGSATLSMGQAAARFGLSLVRALQGEQGVVECAYVEGDGQYARFFSQPLLLGKNGVEERKSIGTLSAFEQNALEGMLDTLKKDIALGEEFVNK.	1	-	0	37	27	4.41688e-07	0	0
C:\Users\KyowonJeong\Desktop\flashida\msalign\apr23\flash\Eclip_1481_MB_ms2.msalign	4937	7216	HCD	16853	4369.06	184	31	32333.2	32333.5	1064	-	-1000	sp|P61889|MDH_ECOLI	Malate dehydrogenase OS=Escherichia coli (strain K12) OX=83333 GN=mdh PE=1 SV=1	1	312	.MKVAVLGAAGGIGQALALLLKTQLPSGSELSLYDI(APVTPGVAVDLSHIPTAVKIKGFSGEDATPALEG)[16.2945]ADVVLISAGVARKPGMDRSDLFNVNAGIVKNLVQQVAKTCPKACIGIITNPVNTTVAIAAEVLKKAGVYDKNKLFGVTTLDIIRSNTFVAELKGKQPGEVEVPVIGGHSGVTILPLLSQVPGVSFTEQEVADLTKRIQNAGTEVVEAKAGGGSATLSMGQAAARFGLSLVRALQGEQGVVECAYVEGDGQYARFFSQPLLLGKNGVEERKSIGTLSAFEQNALEGMLDTLKKDIALGEEFVNK.	1	-	0	29	23	1.15815e-06	0	0
C:\Users\KyowonJeong\Desktop\flashida\msalign\apr23\flash\Eclip_1481_MB_ms2.msalign	4938	7217	HCD	16856	4369.5	224	31	32333.1	32333.2	1064	-	-1000	sp|P61889|MDH_ECOLI	Malate dehydrogenase OS=Escherichia coli (strain K12) OX=83333 GN=mdh PE=1 SV=1	1	312	.MKVAVLGAAGGIGQALALLLKTQLPSGSELSLYDIA(PVTPGVAVDLSHIPTAVKIKGFSGEDAT)[15.9945]PALEGADVVLISAGVARKPGMDRSDLFNVNAGIVKNLVQQVAKTCPKACIGIITNPVNTTVAIAAEVLKKAGVYDKNKLFGVTTLDIIRSNTFVAELKGKQPGEVEVPVIGGHSGVTILPLLSQVPGVSFTEQEVADLTKRIQNAGTEVVEAKAGGGSATLSMGQAAARFGLSLVRALQGEQGVVECAYVEGDGQYARFFSQPLLLGKNGVEERKSIGTLSAFEQNALEGMLDTLKKDIALGEEFVNK.	1	-	0	41	30	1.91599e-08	0	0
C:\Users\KyowonJeong\Desktop\flashida\msalign\apr23\flash\Eclip_1481_MB_ms2.msalign	4939	7218	HCD	16857	4369.65	234	34	32333.2	32334.2	1066	-	-1000	sp|P61889|MDH_ECOLI	Malate dehydrogenase OS=Escherichia coli (strain K12) OX=83333 GN=mdh PE=1 SV=1	1	312	.MKVAVLGAAGGIGQALALLLKTQLPSGSELSLYDIAPVTPGVAVDLSHIPTAVKIKGFSGEDATPALEGADVVLISAGVARKPGMDR(SDLFNVNAGIVKNLVQQVAKTCPKACIGIITNPVNTTVAIAAEVLKKAGVYDKNKLFGVTTLDIIRSNTFVAELKGKQPGEVEVPVIGGHSGVTIL)[16.9495]PLLSQVPGVSFTEQEVADLTKRIQNAGTEVVEAKAGGGSATLSMGQAAARFGLSLVRALQGEQGVVECAYVEGDGQYARFFSQPLLLGKNGVEERKSIGTLSAFEQNALEGMLDTLKKDIALGEEFVNK.	1	-	0	37	29	9.77482e-08	0	0
C:\Users\KyowonJeong\Desktop\flashida\msalign\apr23\flash\Eclip_1481_MB_ms2.msalign	4940	7219	HCD	16858	4369.85	240	31	32317.1	32317.2	1062	-	-1000	sp|P61889|MDH_ECOLI	Malate dehydrogenase OS=Escherichia coli (strain K12) OX=83333 GN=mdh PE=1 SV=1	1	312	.MKVAVLGAAGGIGQALALLLKTQLPSGSELSLYDIAPVTPGVAVDLSHIPTAVKIKGFSGEDATPALEGADVVLISAGVARKPGMDRSDLFNVNAGIVKNLVQQVAKTCPKACIGIITNPVNTTVAIAAEVLKKAGVYDKNKLFGVTTLDIIRSNTFVAELKGKQPGEVEVPVIGGHSGVTILPLLSQVPGVSFTEQEVADLTKRIQNAGTEVVEAKAGGGSATLSMGQAAARFGLSLVRALQGEQGVVECAYVEGDGQYARFFSQPLLLGKNGVEERKSIGTLSAFEQNALEGMLDTLKKDIALGEEFVNK.	0	-	0	38	26	2.03252e-08	0	0
C:\Users\KyowonJeong\Desktop\flashida\msalign\apr23\flash\Eclip_1481_MB_ms2.msalign	4941	7220	HCD	16860	4370.15	229	29	32333.2	32334.2	1066	-	-1000	sp|P61889|MDH_ECOLI	Malate dehydrogenase OS=Escherichia coli (strain K12) OX=83333 GN=mdh PE=1 SV=1	1	312	.MKVAVLGAAGGIGQALALLLKTQLPSGSELSLYDIA(PVTPGVAVDLSHIPTAVKIKGFSGEDATPALEGADVVLISAGVARKPGMDRSDLFNVNAGIVKNLVQQVAKTCPKACIGIITNPV)[16.9495]NTTVAIAAEVLKKAGVYDKNKLFGVTTLDIIRSNTFVAELKGKQPGEVEVPVIGGHSGVTILPLLSQVPGVSFTEQEVADLTKRIQNAGTEVVEAKAGGGSATLSMGQAAARFGLSLVRALQGEQGVVECAYVEGDGQYARFFSQPLLLGKNGVEERKSIGTLSAFEQNALEGMLDTLKKDIALGEEFVNK.	1	-	0	36	28	8.64653e-07	0	0
C:\Users\KyowonJeong\Desktop\flashida\msalign\apr23\flash\Eclip_1481_MB_ms2.msalign	4942	7221	HCD	16861	4370.45	422	32	32316.2	32317.2	1062	-	-1000	sp|P61889|MDH_ECOLI	Malate dehydrogenase OS=Escherichia coli (strain K12) OX=83333 GN=mdh PE=1 SV=1	1	312	.MKVAVLGAAGGIGQALALLLKTQLPSGSELSLYDIAPVTPGVAVDLSHIPTAVKIKGFSGEDATPALEGADVVLISAGVARKPGMDRSDLFNVNAGIVKNLVQQVAKTCPKACIGIITNPVNTTVAIAAEVLKKAGVYDKNKLFGVTTLDIIRSNTFVAELKGKQPGEVEVPVIGGHSGVTILPLLSQVPGVSFTEQEVADLTKRIQNAGTEVVEAKAGGGSATLSMGQAAARFGLSLVRALQGEQGVVECAYVEGDGQYARFFSQPLLLGKNGVEERKSIGTLSAFEQNALEGMLDTLKKDIALGEEFVNK.	0	-	0	46	32	8.448e-07	0	0
C:\Users\KyowonJeong\Desktop\flashida\msalign\apr23\flash\Eclip_1481_MB_ms2.msalign	4943	7223	HCD	16863	4370.71	326	39	32328.2	32328.6	1065	-	-1000	sp|P61889|MDH_ECOLI	Malate dehydrogenase OS=Escherichia coli (strain K12) OX=83333 GN=mdh PE=1 SV=1	1	312	.MKVAVLGAAGGIGQALALLLKTQLPSGSELSLYDIAPVTPGVAVDLSHIPTAVKIKGFSGEDATPALEGADVVLISAGVARKPGMDRSDLFNVNAGIVKNLV(QQVAKTCPKACIGIITNPVNTTVAIAAEVLKKAGVYDKNKLFGVTTLDIIRSNTFVAELKGKQPGEVEVPVIGG)[11.3695]HSGVTILPLLSQVPGVSFTEQEVADLTKRIQNAGTEVVEAKAGGGSATLSMGQAAARFGLSLVRALQGEQGVVECAYVEGDGQYARFFSQPLLLGKNGVEERKSIGTLSAFEQNALEGMLDTLKKDIALGEEFVNK.	1	-	0	49	37	4.87753e-08	0	0
C:\Users\KyowonJeong\Desktop\flashida\msalign\apr23\flash\Eclip_1481_MB_ms2.msalign	4944	7224	HCD	16866	4371.11	243	31	32332.2	32332.4	1064	-	-1000	sp|P61889|MDH_ECOLI	Malate dehydrogenase OS=Escherichia coli (strain K12) OX=83333 GN=mdh PE=1 SV=1	1	312	.MKVAVLGAAGGIGQALALLLKTQLPSGSELSLYDIAPVTPGVAVDLSHIPTAVKIKGFSGEDATPALEGADVVLISAGV(ARKPGMDRSDLFNVNAGIVKNLVQQVAKTCPKACIGIITNPV)[15.1795]NTTVAIAAEVLKKAGVYDKNKLFGVTTLDIIRSNTFVAELKGKQPGEVEVPVIGGHSGVTILPLLSQVPGVSFTEQEVADLTKRIQNAGTEVVEAKAGGGSATLSMGQAAARFGLSLVRALQGEQGVVECAYVEGDGQYARFFSQPLLLGKNGVEERKSIGTLSAFEQNALEGMLDTLKKDIALGEEFVNK.	1	-	0	50	36	4.04776e-10	0	0
C:\Users\KyowonJeong\Desktop\flashida\msalign\apr23\flash\Eclip_1481_MB_ms2.msalign	4945	7225	HCD	16867	4371.3	165	31	32317.2	32317.2	1062	-	-1000	sp|P61889|MDH_ECOLI	Malate dehydrogenase OS=Escherichia coli (strain K12) OX=83333 GN=mdh PE=1 SV=1	1	312	.MKVAVLGAAGGIGQALALLLKTQLPSGSELSLYDIAPVTPGVAVDLSHIPTAVKIKGFSGEDATPALEGADVVLISAGVARKPGMDRSDLFNVNAGIVKNLVQQVAKTCPKACIGIITNPVNTTVAIAAEVLKKAGVYDKNKLFGVTTLDIIRSNTFVAELKGKQPGEVEVPVIGGHSGVTILPLLSQVPGVSFTEQEVADLTKRIQNAGTEVVEAKAGGGSATLSMGQAAARFGLSLVRALQGEQGVVECAYVEGDGQYARFFSQPLLLGKNGVEERKSIGTLSAFEQNALEGMLDTLKKDIALGEEFVNK.	0	-	0	27	19	3.57372e-07	0	0
C:\Users\KyowonJeong\Desktop\flashida\msalign\apr23\flash\Eclip_1481_MB_ms2.msalign	4946	7227	HCD	16870	4371.68	403	34	32317.2	32317.2	1062	-	-1000	sp|P61889|MDH_ECOLI	Malate dehydrogenase OS=Escherichia coli (strain K12) OX=83333 GN=mdh PE=1 SV=1	1	312	.MKVAVLGAAGGIGQALALLLKTQLPSGSELSLYDIAPVTPGVAVDLSHIPTAVKIKGFSGEDATPALEGADVVLISAGVARKPGMDRSDLFNVNAGIVKNLVQQVAKTCPKACIGIITNPVNTTVAIAAEVLKKAGVYDKNKLFGVTTLDIIRSNTFVAELKGKQPGEVEVPVIGGHSGVTILPLLSQVPGVSFTEQEVADLTKRIQNAGTEVVEAKAGGGSATLSMGQAAARFGLSLVRALQGEQGVVECAYVEGDGQYARFFSQPLLLGKNGVEERKSIGTLSAFEQNALEGMLDTLKKDIALGEEFVNK.	0	-	0	54	39	1.0686e-10	0	0
C:\Users\KyowonJeong\Desktop\flashida\msalign\apr23\flash\Eclip_1481_MB_ms2.msalign	4947	7228	HCD	16871	4371.85	141	30	32332.2	32333.2	1064	-	-1000	sp|P61889|MDH_ECOLI	Malate dehydrogenase OS=Escherichia coli (strain K12) OX=83333 GN=mdh PE=1 SV=1	1	312	.MKVAVLGAAGGIGQALALLLKTQLPSGSELSLYDIAPVTPGVAVDLSHIPTAVKIKGFSGEDATPALEGADVVLISA(GVARKPGMDRSDLFNVNAGIVKNLVQQVAKTCPKACIGIITNPVNTTVAIAAEVLKKAGVYDKN)[15.9495]KLFGVTTLDIIRSNTFVAELKGKQPGEVEVPVIGGHSGVTILPLLSQVPGVSFTEQEVADLTKRIQNAGTEVVEAKAGGGSATLSMGQAAARFGLSLVRALQGEQGVVECAYVEGDGQYARFFSQPLLLGKNGVEERKSIGTLSAFEQNALEGMLDTLKKDIALGEEFVNK.	1	-	0	27	21	1.24835e-07	0	0
C:\Users\KyowonJeong\Desktop\flashida\msalign\apr23\flash\Eclip_1481_MB_ms2.msalign	4948	7229	HCD	16872	4371.93	356	34	32317.2	32317.2	1062	-	-1000	sp|P61889|MDH_ECOLI	Malate dehydrogenase OS=Escherichia coli (strain K12) OX=83333 GN=mdh PE=1 SV=1	1	312	.MKVAVLGAAGGIGQALALLLKTQLPSGSELSLYDIAPVTPGVAVDLSHIPTAVKIKGFSGEDATPALEGADVVLISAGVARKPGMDRSDLFNVNAGIVKNLVQQVAKTCPKACIGIITNPVNTTVAIAAEVLKKAGVYDKNKLFGVTTLDIIRSNTFVAELKGKQPGEVEVPVIGGHSGVTILPLLSQVPGVSFTEQEVADLTKRIQNAGTEVVEAKAGGGSATLSMGQAAARFGLSLVRALQGEQGVVECAYVEGDGQYARFFSQPLLLGKNGVEERKSIGTLSAFEQNALEGMLDTLKKDIALGEEFVNK.	0	-	0	51	37	2.88364e-11	0	0
C:\Users\KyowonJeong\Desktop\flashida\msalign\apr23\flash\Eclip_1481_MB_ms2.msalign	4949	7230	HCD	16874	4372.21	206	30	32317.2	32317.2	1062	-	-1000	sp|P61889|MDH_ECOLI	Malate dehydrogenase OS=Escherichia coli (strain K12) OX=83333 GN=mdh PE=1 SV=1	1	312	.MKVAVLGAAGGIGQALALLLKTQLPSGSELSLYDIAPVTPGVAVDLSHIPTAVKIKGFSGEDATPALEGADVVLISAGVARKPGMDRSDLFNVNAGIVKNLVQQVAKTCPKACIGIITNPVNTTVAIAAEVLKKAGVYDKNKLFGVTTLDIIRSNTFVAELKGKQPGEVEVPVIGGHSGVTILPLLSQVPGVSFTEQEVADLTKRIQNAGTEVVEAKAGGGSATLSMGQAAARFGLSLVRALQGEQGVVECAYVEGDGQYARFFSQPLLLGKNGVEERKSIGTLSAFEQNALEGMLDTLKKDIALGEEFVNK.	0	-	0	39	30	1.5526e-13	0	0
C:\Users\KyowonJeong\Desktop\flashida\msalign\apr23\flash\Eclip_1481_MB_ms2.msalign	4950	7231	HCD	16875	4372.51	264	38	32332.2	32332	1064	-	-1000	sp|P61889|MDH_ECOLI	Malate dehydrogenase OS=Escherichia coli (strain K12) OX=83333 GN=mdh PE=1 SV=1	1	312	.MKVAVLGAAGGIGQALALLLKTQ(LPSGSELSLYDIAPVTPGVAVDLSHIPTAVKIKGFSGEDATPALEGADVVLISAGVARKPGMDRSDLFNVNAGIVKNLVQQVAKTCPKACIGIITN)[14.8245]PVNTTVAIAAEVLKKAGVYDKNKLFGVTTLDIIRSNTFVAELKGKQPGEVEVPVIGGHSGVTILPLLSQVPGVSFTEQEVADLTKRIQNAGTEVVEAKAGGGSATLSMGQAAARFGLSLVRALQGEQGVVECAYVEGDGQYARFFSQPLLLGKNGVEERKSIGTLSAFEQNALEGMLDTLKKDIALGEEFVNK.	1	-	0	43	30	2.30162e-07	0	0
C:\Users\KyowonJeong\Desktop\flashida\msalign\apr23\flash\Eclip_1481_MB_ms2.msalign	4951	7233	HCD	16880	4373.01	186	34	32317.2	32317.2	1062	-	-1000	sp|P61889|MDH_ECOLI	Malate dehydrogenase OS=Escherichia coli (strain K12) OX=83333 GN=mdh PE=1 SV=1	1	312	.MKVAVLGAAGGIGQALALLLKTQLPSGSELSLYDIAPVTPGVAVDLSHIPTAVKIKGFSGEDATPALEGADVVLISAGVARKPGMDRSDLFNVNAGIVKNLVQQVAKTCPKACIGIITNPVNTTVAIAAEVLKKAGVYDKNKLFGVTTLDIIRSNTFVAELKGKQPGEVEVPVIGGHSGVTILPLLSQVPGVSFTEQEVADLTKRIQNAGTEVVEAKAGGGSATLSMGQAAARFGLSLVRALQGEQGVVECAYVEGDGQYARFFSQPLLLGKNGVEERKSIGTLSAFEQNALEGMLDTLKKDIALGEEFVNK.	0	-	0	34	25	4.1356e-10	0	0
C:\Users\KyowonJeong\Desktop\flashida\msalign\apr23\flash\Eclip_1481_MB_ms2.msalign	4952	7235	HCD	16884	4373.6	220	34	32316.2	32317.2	1062	-	-1000	sp|P61889|MDH_ECOLI	Malate dehydrogenase OS=Escherichia coli (strain K12) OX=83333 GN=mdh PE=1 SV=1	1	312	.MKVAVLGAAGGIGQALALLLKTQLPSGSELSLYDIAPVTPGVAVDLSHIPTAVKIKGFSGEDATPALEGADVVLISAGVARKPGMDRSDLFNVNAGIVKNLVQQVAKTCPKACIGIITNPVNTTVAIAAEVLKKAGVYDKNKLFGVTTLDIIRSNTFVAELKGKQPGEVEVPVIGGHSGVTILPLLSQVPGVSFTEQEVADLTKRIQNAGTEVVEAKAGGGSATLSMGQAAARFGLSLVRALQGEQGVVECAYVEGDGQYARFFSQPLLLGKNGVEERKSIGTLSAFEQNALEGMLDTLKKDIALGEEFVNK.	0	-	0	35	26	9.7264e-10	0	0
C:\Users\KyowonJeong\Desktop\flashida\msalign\apr23\flash\Eclip_1481_MB_ms2.msalign	4953	7236	HCD	16885	4373.8	125	30	32333.2	32333.3	1064	-	-1000	sp|P61889|MDH_ECOLI	Malate dehydrogenase OS=Escherichia coli (strain K12) OX=83333 GN=mdh PE=1 SV=1	1	312	.MKVAVLGAAGGIGQALALLLKTQLPSGSELSLYDIA(PVTPGVAVDLSHIPTAVKIKGFSGEDAT)[16.0845]PALEGADVVLISAGVARKPGMDRSDLFNVNAGIVKNLVQQVAKTCPKACIGIITNPVNTTVAIAAEVLKKAGVYDKNKLFGVTTLDIIRSNTFVAELKGKQPGEVEVPVIGGHSGVTILPLLSQVPGVSFTEQEVADLTKRIQNAGTEVVEAKAGGGSATLSMGQAAARFGLSLVRALQGEQGVVECAYVEGDGQYARFFSQPLLLGKNGVEERKSIGTLSAFEQNALEGMLDTLKKDIALGEEFVNK.	1	-	0	26	21	2.17847e-08	0	0
C:\Users\KyowonJeong\Desktop\flashida\msalign\apr23\flash\Eclip_1481_MB_ms2.msalign	4954	7237	HCD	16886	4373.99	288	34	31392.4	31393.3	1072	-	-1000	sp|P61889|MDH_ECOLI	Malate dehydrogenase OS=Escherichia coli (strain K12) OX=83333 GN=mdh PE=1 SV=1	13	312	I.GQALALLLKTQLPSGSELSLYDIAPVTPGVAVDLSHIPTAVKIKGFSGEDATPALEGADVVLISAGVARKPGMDRSDLFNVNAGIVKNLVQQVAKTCPKACIGIITNPVNTTVAIAAEVLKKAGVYDKNKLFGV(TTLDIIRSNTFVAELKGKQPGEVEVPVIGGHSG)[143.7406]VTILPLLSQVPGVSFTEQEVADLTKRIQNAGTEVVEAKAGGGSATLSMGQAAARFGLSLVRALQGEQGVVECAYVEGDGQYARFFSQPLLLGKNGVEERKSIGTLSAFEQNALEGMLDTLKKDIALGEEFVNK.	1	-	0	38	30	0.000167834	0	0
C:\Users\KyowonJeong\Desktop\flashida\msalign\apr23\flash\Eclip_1481_MB_ms2.msalign	4955	7239	HCD	16890	4374.37	132	30	32333.2	32334.2	1066	-	-1000	sp|P61889|MDH_ECOLI	Malate dehydrogenase OS=Escherichia coli (strain K12) OX=83333 GN=mdh PE=1 SV=1	1	312	.MKVAVLGAAGGIGQALALLLKTQLPSGSELSLYDIAPVTPGVAVDLSHIPTAVKIK(GFSGEDATPALEGADVVLISAGVARKPGMDRSDLFNVNAGIVKNLVQQV)[16.9495]AKTCPKACIGIITNPVNTTVAIAAEVLKKAGVYDKNKLFGVTTLDIIRSNTFVAELKGKQPGEVEVPVIGGHSGVTILPLLSQVPGVSFTEQEVADLTKRIQNAGTEVVEAKAGGGSATLSMGQAAARFGLSLVRALQGEQGVVECAYVEGDGQYARFFSQPLLLGKNGVEERKSIGTLSAFEQNALEGMLDTLKKDIALGEEFVNK.	1	-	0	26	20	2.39452e-07	0	0
C:\Users\KyowonJeong\Desktop\flashida\msalign\apr23\flash\Eclip_1481_MB_ms2.msalign	4956	7241	HCD	16892	4374.86	423	37	31464.2	31464.5	1075	-	-1000	sp|P61889|MDH_ECOLI	Malate dehydrogenase OS=Escherichia coli (strain K12) OX=83333 GN=mdh PE=1 SV=1	10	312	A.GGIGQALALLLKTQLPSGSELSLYDIAPVTPGVAVDLSHIPTAV(KIK)[-12.2113]GFSGEDATPALEGADVVLISAGVARKPGMDRSDLFNVNAGIVKNLVQQVAKTCPKACIGIITNPVNTTVAIAAEVLKKAGVYDKNKLFGVTTLDIIRSNTFVAELKGKQPGEVEVPVIGGHSGVTILPLLSQVPGVSFTEQEVADLTKRIQNAGTEVVEAKAGGGSATLSMGQAAARFGLSLVRALQGEQGVVECAYVEGDGQYARFFSQPLLLGKNGVEERKSIGTLSAFEQNALEGMLDTLKKDIALGEEFVNK.	1	-	0	36	30	0.345752	0.0050789	0.0176032
C:\Users\KyowonJeong\Desktop\flashida\msalign\apr23\flash\Eclip_1481_MB_ms2.msalign	4957	7243	HCD	16896	4375.44	207	30	32317.3	32317.2	1062	-	-1000	sp|P61889|MDH_ECOLI	Malate dehydrogenase OS=Escherichia coli (strain K12) OX=83333 GN=mdh PE=1 SV=1	1	312	.MKVAVLGAAGGIGQALALLLKTQLPSGSELSLYDIAPVTPGVAVDLSHIPTAVKIKGFSGEDATPALEGADVVLISAGVARKPGMDRSDLFNVNAGIVKNLVQQVAKTCPKACIGIITNPVNTTVAIAAEVLKKAGVYDKNKLFGVTTLDIIRSNTFVAELKGKQPGEVEVPVIGGHSGVTILPLLSQVPGVSFTEQEVADLTKRIQNAGTEVVEAKAGGGSATLSMGQAAARFGLSLVRALQGEQGVVECAYVEGDGQYARFFSQPLLLGKNGVEERKSIGTLSAFEQNALEGMLDTLKKDIALGEEFVNK.	0	-	0	35	27	2.8208e-11	0	0
C:\Users\KyowonJeong\Desktop\flashida\msalign\apr23\flash\Eclip_1481_MB_ms2.msalign	4958	7246	HCD	16901	4376.18	305	34	32317.2	32317.2	1062	-	-1000	sp|P61889|MDH_ECOLI	Malate dehydrogenase OS=Escherichia coli (strain K12) OX=83333 GN=mdh PE=1 SV=1	1	312	.MKVAVLGAAGGIGQALALLLKTQLPSGSELSLYDIAPVTPGVAVDLSHIPTAVKIKGFSGEDATPALEGADVVLISAGVARKPGMDRSDLFNVNAGIVKNLVQQVAKTCPKACIGIITNPVNTTVAIAAEVLKKAGVYDKNKLFGVTTLDIIRSNTFVAELKGKQPGEVEVPVIGGHSGVTILPLLSQVPGVSFTEQEVADLTKRIQNAGTEVVEAKAGGGSATLSMGQAAARFGLSLVRALQGEQGVVECAYVEGDGQYARFFSQPLLLGKNGVEERKSIGTLSAFEQNALEGMLDTLKKDIALGEEFVNK.	0	-	0	52	39	3.9166e-15	0	0
C:\Users\KyowonJeong\Desktop\flashida\msalign\apr23\flash\Eclip_1481_MB_ms2.msalign	4959	7247	HCD	16903	4376.42	338	37	32317.2	32317.2	1062	-	-1000	sp|P61889|MDH_ECOLI	Malate dehydrogenase OS=Escherichia coli (strain K12) OX=83333 GN=mdh PE=1 SV=1	1	312	.MKVAVLGAAGGIGQALALLLKTQLPSGSELSLYDIAPVTPGVAVDLSHIPTAVKIKGFSGEDATPALEGADVVLISAGVARKPGMDRSDLFNVNAGIVKNLVQQVAKTCPKACIGIITNPVNTTVAIAAEVLKKAGVYDKNKLFGVTTLDIIRSNTFVAELKGKQPGEVEVPVIGGHSGVTILPLLSQVPGVSFTEQEVADLTKRIQNAGTEVVEAKAGGGSATLSMGQAAARFGLSLVRALQGEQGVVECAYVEGDGQYARFFSQPLLLGKNGVEERKSIGTLSAFEQNALEGMLDTLKKDIALGEEFVNK.	0	-	0	42	32	3.62648e-09	0	0
C:\Users\KyowonJeong\Desktop\flashida\msalign\apr23\flash\Eclip_1481_MB_ms2.msalign	4960	7248	HCD	16907	4376.97	262	30	32316.1	32317.2	1062	-	-1000	sp|P61889|MDH_ECOLI	Malate dehydrogenase OS=Escherichia coli (strain K12) OX=83333 GN=mdh PE=1 SV=1	1	312	.MKVAVLGAAGGIGQALALLLKTQLPSGSELSLYDIAPVTPGVAVDLSHIPTAVKIKGFSGEDATPALEGADVVLISAGVARKPGMDRSDLFNVNAGIVKNLVQQVAKTCPKACIGIITNPVNTTVAIAAEVLKKAGVYDKNKLFGVTTLDIIRSNTFVAELKGKQPGEVEVPVIGGHSGVTILPLLSQVPGVSFTEQEVADLTKRIQNAGTEVVEAKAGGGSATLSMGQAAARFGLSLVRALQGEQGVVECAYVEGDGQYARFFSQPLLLGKNGVEERKSIGTLSAFEQNALEGMLDTLKKDIALGEEFVNK.	0	-	0	42	29	4.9712e-10	0	0
C:\Users\KyowonJeong\Desktop\flashida\msalign\apr23\flash\Eclip_1481_MB_ms2.msalign	4961	7250	HCD	16911	4377.56	316	34	32317.2	32317.2	1062	-	-1000	sp|P61889|MDH_ECOLI	Malate dehydrogenase OS=Escherichia coli (strain K12) OX=83333 GN=mdh PE=1 SV=1	1	312	.MKVAVLGAAGGIGQALALLLKTQLPSGSELSLYDIAPVTPGVAVDLSHIPTAVKIKGFSGEDATPALEGADVVLISAGVARKPGMDRSDLFNVNAGIVKNLVQQVAKTCPKACIGIITNPVNTTVAIAAEVLKKAGVYDKNKLFGVTTLDIIRSNTFVAELKGKQPGEVEVPVIGGHSGVTILPLLSQVPGVSFTEQEVADLTKRIQNAGTEVVEAKAGGGSATLSMGQAAARFGLSLVRALQGEQGVVECAYVEGDGQYARFFSQPLLLGKNGVEERKSIGTLSAFEQNALEGMLDTLKKDIALGEEFVNK.	0	-	0	45	34	2.08228e-11	0	0
C:\Users\KyowonJeong\Desktop\flashida\msalign\apr23\flash\Eclip_1481_MB_ms2.msalign	4962	7252	HCD	16915	4378.15	209	30	32317.2	32317.2	1062	-	-1000	sp|P61889|MDH_ECOLI	Malate dehydrogenase OS=Escherichia coli (strain K12) OX=83333 GN=mdh PE=1 SV=1	1	312	.MKVAVLGAAGGIGQALALLLKTQLPSGSELSLYDIAPVTPGVAVDLSHIPTAVKIKGFSGEDATPALEGADVVLISAGVARKPGMDRSDLFNVNAGIVKNLVQQVAKTCPKACIGIITNPVNTTVAIAAEVLKKAGVYDKNKLFGVTTLDIIRSNTFVAELKGKQPGEVEVPVIGGHSGVTILPLLSQVPGVSFTEQEVADLTKRIQNAGTEVVEAKAGGGSATLSMGQAAARFGLSLVRALQGEQGVVECAYVEGDGQYARFFSQPLLLGKNGVEERKSIGTLSAFEQNALEGMLDTLKKDIALGEEFVNK.	0	-	0	45	33	1.09076e-15	0	0
C:\Users\KyowonJeong\Desktop\flashida\msalign\apr23\flash\Eclip_1481_MB_ms2.msalign	4963	7254	HCD	16919	4378.74	332	35	32317.2	32317.2	1062	-	-1000	sp|P61889|MDH_ECOLI	Malate dehydrogenase OS=Escherichia coli (strain K12) OX=83333 GN=mdh PE=1 SV=1	1	312	.MKVAVLGAAGGIGQALALLLKTQLPSGSELSLYDIAPVTPGVAVDLSHIPTAVKIKGFSGEDATPALEGADVVLISAGVARKPGMDRSDLFNVNAGIVKNLVQQVAKTCPKACIGIITNPVNTTVAIAAEVLKKAGVYDKNKLFGVTTLDIIRSNTFVAELKGKQPGEVEVPVIGGHSGVTILPLLSQVPGVSFTEQEVADLTKRIQNAGTEVVEAKAGGGSATLSMGQAAARFGLSLVRALQGEQGVVECAYVEGDGQYARFFSQPLLLGKNGVEERKSIGTLSAFEQNALEGMLDTLKKDIALGEEFVNK.	0	-	0	49	38	1.79464e-12	0	0
C:\Users\KyowonJeong\Desktop\flashida\msalign\apr23\flash\Eclip_1481_MB_ms2.msalign	4964	7256	HCD	16923	4379.33	291	32	32316.2	32317.2	1062	-	-1000	sp|P61889|MDH_ECOLI	Malate dehydrogenase OS=Escherichia coli (strain K12) OX=83333 GN=mdh PE=1 SV=1	1	312	.MKVAVLGAAGGIGQALALLLKTQLPSGSELSLYDIAPVTPGVAVDLSHIPTAVKIKGFSGEDATPALEGADVVLISAGVARKPGMDRSDLFNVNAGIVKNLVQQVAKTCPKACIGIITNPVNTTVAIAAEVLKKAGVYDKNKLFGVTTLDIIRSNTFVAELKGKQPGEVEVPVIGGHSGVTILPLLSQVPGVSFTEQEVADLTKRIQNAGTEVVEAKAGGGSATLSMGQAAARFGLSLVRALQGEQGVVECAYVEGDGQYARFFSQPLLLGKNGVEERKSIGTLSAFEQNALEGMLDTLKKDIALGEEFVNK.	0	-	0	45	35	2.36688e-12	0	0
C:\Users\KyowonJeong\Desktop\flashida\msalign\apr23\flash\Eclip_1481_MB_ms2.msalign	4965	7258	HCD	16929	4380.17	396	29	32316.2	32317.2	1062	-	-1000	sp|P61889|MDH_ECOLI	Malate dehydrogenase OS=Escherichia coli (strain K12) OX=83333 GN=mdh PE=1 SV=1	1	312	.MKVAVLGAAGGIGQALALLLKTQLPSGSELSLYDIAPVTPGVAVDLSHIPTAVKIKGFSGEDATPALEGADVVLISAGVARKPGMDRSDLFNVNAGIVKNLVQQVAKTCPKACIGIITNPVNTTVAIAAEVLKKAGVYDKNKLFGVTTLDIIRSNTFVAELKGKQPGEVEVPVIGGHSGVTILPLLSQVPGVSFTEQEVADLTKRIQNAGTEVVEAKAGGGSATLSMGQAAARFGLSLVRALQGEQGVVECAYVEGDGQYARFFSQPLLLGKNGVEERKSIGTLSAFEQNALEGMLDTLKKDIALGEEFVNK.	0	-	0	57	41	5.506e-12	0	0
C:\Users\KyowonJeong\Desktop\flashida\msalign\apr23\flash\Eclip_1481_MB_ms2.msalign	4966	7259	HCD	16931	4380.58	383	36	32316.3	32317.2	1062	-	-1000	sp|P61889|MDH_ECOLI	Malate dehydrogenase OS=Escherichia coli (strain K12) OX=83333 GN=mdh PE=1 SV=1	1	312	.MKVAVLGAAGGIGQALALLLKTQLPSGSELSLYDIAPVTPGVAVDLSHIPTAVKIKGFSGEDATPALEGADVVLISAGVARKPGMDRSDLFNVNAGIVKNLVQQVAKTCPKACIGIITNPVNTTVAIAAEVLKKAGVYDKNKLFGVTTLDIIRSNTFVAELKGKQPGEVEVPVIGGHSGVTILPLLSQVPGVSFTEQEVADLTKRIQNAGTEVVEAKAGGGSATLSMGQAAARFGLSLVRALQGEQGVVECAYVEGDGQYARFFSQPLLLGKNGVEERKSIGTLSAFEQNALEGMLDTLKKDIALGEEFVNK.	0	-	0	44	32	1.18136e-07	0	0
C:\Users\KyowonJeong\Desktop\flashida\msalign\apr23\flash\Eclip_1481_MB_ms2.msalign	4967	7260	HCD	16932	4380.76	124	13	16159.1	16159.2	1071	-	-1000	sp|P61889|MDH_ECOLI	Malate dehydrogenase OS=Escherichia coli (strain K12) OX=83333 GN=mdh PE=1 SV=1	1	158	.MKVAVLGAAGGIGQALALLLKTQLPSGSELSLYDIAPVTPGVAVDLSHIPTAVKIKGFSGEDATPALEGADVVLISAGVARKPGMDRSDLFNVNAGIVKNLVQQVAKT(CPKACIGIITNPVNTTVAIAAEVLKKAGVYDKNKLFGVTTLDIIRSNTFV)[-39.6784].A	1	-	0	16	15	0.000103357	0	0
C:\Users\KyowonJeong\Desktop\flashida\msalign\apr23\flash\Eclip_1481_MB_ms2.msalign	4968	7261	HCD	16935	4381.15	358	34	32317.3	32317.2	1062	-	-1000	sp|P61889|MDH_ECOLI	Malate dehydrogenase OS=Escherichia coli (strain K12) OX=83333 GN=mdh PE=1 SV=1	1	312	.MKVAVLGAAGGIGQALALLLKTQLPSGSELSLYDIAPVTPGVAVDLSHIPTAVKIKGFSGEDATPALEGADVVLISAGVARKPGMDRSDLFNVNAGIVKNLVQQVAKTCPKACIGIITNPVNTTVAIAAEVLKKAGVYDKNKLFGVTTLDIIRSNTFVAELKGKQPGEVEVPVIGGHSGVTILPLLSQVPGVSFTEQEVADLTKRIQNAGTEVVEAKAGGGSATLSMGQAAARFGLSLVRALQGEQGVVECAYVEGDGQYARFFSQPLLLGKNGVEERKSIGTLSAFEQNALEGMLDTLKKDIALGEEFVNK.	0	-	0	58	45	4.766e-16	0	0
C:\Users\KyowonJeong\Desktop\flashida\msalign\apr23\flash\Eclip_1481_MB_ms2.msalign	4969	7262	HCD	16937	4381.47	255	33	32317.2	32317.2	1062	-	-1000	sp|P61889|MDH_ECOLI	Malate dehydrogenase OS=Escherichia coli (strain K12) OX=83333 GN=mdh PE=1 SV=1	1	312	.MKVAVLGAAGGIGQALALLLKTQLPSGSELSLYDIAPVTPGVAVDLSHIPTAVKIKGFSGEDATPALEGADVVLISAGVARKPGMDRSDLFNVNAGIVKNLVQQVAKTCPKACIGIITNPVNTTVAIAAEVLKKAGVYDKNKLFGVTTLDIIRSNTFVAELKGKQPGEVEVPVIGGHSGVTILPLLSQVPGVSFTEQEVADLTKRIQNAGTEVVEAKAGGGSATLSMGQAAARFGLSLVRALQGEQGVVECAYVEGDGQYARFFSQPLLLGKNGVEERKSIGTLSAFEQNALEGMLDTLKKDIALGEEFVNK.	0	-	0	41	30	1.14504e-10	0	0
C:\Users\KyowonJeong\Desktop\flashida\msalign\apr23\flash\Eclip_1481_MB_ms2.msalign	4970	7264	HCD	16941	4382.16	297	33	32317.2	32317.2	1062	-	-1000	sp|P61889|MDH_ECOLI	Malate dehydrogenase OS=Escherichia coli (strain K12) OX=83333 GN=mdh PE=1 SV=1	1	312	.MKVAVLGAAGGIGQALALLLKTQLPSGSELSLYDIAPVTPGVAVDLSHIPTAVKIKGFSGEDATPALEGADVVLISAGVARKPGMDRSDLFNVNAGIVKNLVQQVAKTCPKACIGIITNPVNTTVAIAAEVLKKAGVYDKNKLFGVTTLDIIRSNTFVAELKGKQPGEVEVPVIGGHSGVTILPLLSQVPGVSFTEQEVADLTKRIQNAGTEVVEAKAGGGSATLSMGQAAARFGLSLVRALQGEQGVVECAYVEGDGQYARFFSQPLLLGKNGVEERKSIGTLSAFEQNALEGMLDTLKKDIALGEEFVNK.	0	-	0	49	38	7.2984e-14	0	0
C:\Users\KyowonJeong\Desktop\flashida\msalign\apr23\flash\Eclip_1481_MB_ms2.msalign	4971	7266	HCD	16946	4382.8	212	31	32317.3	32317.2	1062	-	-1000	sp|P61889|MDH_ECOLI	Malate dehydrogenase OS=Escherichia coli (strain K12) OX=83333 GN=mdh PE=1 SV=1	1	312	.MKVAVLGAAGGIGQALALLLKTQLPSGSELSLYDIAPVTPGVAVDLSHIPTAVKIKGFSGEDATPALEGADVVLISAGVARKPGMDRSDLFNVNAGIVKNLVQQVAKTCPKACIGIITNPVNTTVAIAAEVLKKAGVYDKNKLFGVTTLDIIRSNTFVAELKGKQPGEVEVPVIGGHSGVTILPLLSQVPGVSFTEQEVADLTKRIQNAGTEVVEAKAGGGSATLSMGQAAARFGLSLVRALQGEQGVVECAYVEGDGQYARFFSQPLLLGKNGVEERKSIGTLSAFEQNALEGMLDTLKKDIALGEEFVNK.	0	-	0	35	27	3.59952e-11	0	0
C:\Users\KyowonJeong\Desktop\flashida\msalign\apr23\flash\Eclip_1481_MB_ms2.msalign	4972	7267	HCD	16947	4382.99	207	31	32317.2	32317.2	1062	-	-1000	sp|P61889|MDH_ECOLI	Malate dehydrogenase OS=Escherichia coli (strain K12) OX=83333 GN=mdh PE=1 SV=1	1	312	.MKVAVLGAAGGIGQALALLLKTQLPSGSELSLYDIAPVTPGVAVDLSHIPTAVKIKGFSGEDATPALEGADVVLISAGVARKPGMDRSDLFNVNAGIVKNLVQQVAKTCPKACIGIITNPVNTTVAIAAEVLKKAGVYDKNKLFGVTTLDIIRSNTFVAELKGKQPGEVEVPVIGGHSGVTILPLLSQVPGVSFTEQEVADLTKRIQNAGTEVVEAKAGGGSATLSMGQAAARFGLSLVRALQGEQGVVECAYVEGDGQYARFFSQPLLLGKNGVEERKSIGTLSAFEQNALEGMLDTLKKDIALGEEFVNK.	0	-	0	26	19	1.627e-05	0	0
C:\Users\KyowonJeong\Desktop\flashida\msalign\apr23\flash\Eclip_1481_MB_ms2.msalign	4973	7268	HCD	16949	4383.29	183	30	32317.2	32317.2	1062	-	-1000	sp|P61889|MDH_ECOLI	Malate dehydrogenase OS=Escherichia coli (strain K12) OX=83333 GN=mdh PE=1 SV=1	1	312	.MKVAVLGAAGGIGQALALLLKTQLPSGSELSLYDIAPVTPGVAVDLSHIPTAVKIKGFSGEDATPALEGADVVLISAGVARKPGMDRSDLFNVNAGIVKNLVQQVAKTCPKACIGIITNPVNTTVAIAAEVLKKAGVYDKNKLFGVTTLDIIRSNTFVAELKGKQPGEVEVPVIGGHSGVTILPLLSQVPGVSFTEQEVADLTKRIQNAGTEVVEAKAGGGSATLSMGQAAARFGLSLVRALQGEQGVVECAYVEGDGQYARFFSQPLLLGKNGVEERKSIGTLSAFEQNALEGMLDTLKKDIALGEEFVNK.	0	-	0	37	26	9.5812e-12	0	0
C:\Users\KyowonJeong\Desktop\flashida\msalign\apr23\flash\Eclip_1481_MB_ms2.msalign	4974	7270	HCD	16959	4384.76	228	34	32317.2	32317.2	1062	-	-1000	sp|P61889|MDH_ECOLI	Malate dehydrogenase OS=Escherichia coli (strain K12) OX=83333 GN=mdh PE=1 SV=1	1	312	.MKVAVLGAAGGIGQALALLLKTQLPSGSELSLYDIAPVTPGVAVDLSHIPTAVKIKGFSGEDATPALEGADVVLISAGVARKPGMDRSDLFNVNAGIVKNLVQQVAKTCPKACIGIITNPVNTTVAIAAEVLKKAGVYDKNKLFGVTTLDIIRSNTFVAELKGKQPGEVEVPVIGGHSGVTILPLLSQVPGVSFTEQEVADLTKRIQNAGTEVVEAKAGGGSATLSMGQAAARFGLSLVRALQGEQGVVECAYVEGDGQYARFFSQPLLLGKNGVEERKSIGTLSAFEQNALEGMLDTLKKDIALGEEFVNK.	0	-	0	36	29	3.68216e-11	0	0
C:\Users\KyowonJeong\Desktop\flashida\msalign\apr23\flash\Eclip_1481_MB_ms2.msalign	4975	7271	HCD	16960	4385.08	199	31	32316.2	32317.2	1062	-	-1000	sp|P61889|MDH_ECOLI	Malate dehydrogenase OS=Escherichia coli (strain K12) OX=83333 GN=mdh PE=1 SV=1	1	312	.MKVAVLGAAGGIGQALALLLKTQLPSGSELSLYDIAPVTPGVAVDLSHIPTAVKIKGFSGEDATPALEGADVVLISAGVARKPGMDRSDLFNVNAGIVKNLVQQVAKTCPKACIGIITNPVNTTVAIAAEVLKKAGVYDKNKLFGVTTLDIIRSNTFVAELKGKQPGEVEVPVIGGHSGVTILPLLSQVPGVSFTEQEVADLTKRIQNAGTEVVEAKAGGGSATLSMGQAAARFGLSLVRALQGEQGVVECAYVEGDGQYARFFSQPLLLGKNGVEERKSIGTLSAFEQNALEGMLDTLKKDIALGEEFVNK.	0	-	0	33	27	5.8052e-11	0	0
C:\Users\KyowonJeong\Desktop\flashida\msalign\apr23\flash\Eclip_1481_MB_ms2.msalign	4976	7272	HCD	16962	4385.35	433	33	32316.2	32317.2	1062	-	-1000	sp|P61889|MDH_ECOLI	Malate dehydrogenase OS=Escherichia coli (strain K12) OX=83333 GN=mdh PE=1 SV=1	1	312	.MKVAVLGAAGGIGQALALLLKTQLPSGSELSLYDIAPVTPGVAVDLSHIPTAVKIKGFSGEDATPALEGADVVLISAGVARKPGMDRSDLFNVNAGIVKNLVQQVAKTCPKACIGIITNPVNTTVAIAAEVLKKAGVYDKNKLFGVTTLDIIRSNTFVAELKGKQPGEVEVPVIGGHSGVTILPLLSQVPGVSFTEQEVADLTKRIQNAGTEVVEAKAGGGSATLSMGQAAARFGLSLVRALQGEQGVVECAYVEGDGQYARFFSQPLLLGKNGVEERKSIGTLSAFEQNALEGMLDTLKKDIALGEEFVNK.	0	-	0	45	32	4.4692e-06	0	0
C:\Users\KyowonJeong\Desktop\flashida\msalign\apr23\flash\Eclip_1481_MB_ms2.msalign	4977	7273	HCD	16967	4386.01	222	31	32317.2	32317.2	1062	-	-1000	sp|P61889|MDH_ECOLI	Malate dehydrogenase OS=Escherichia coli (strain K12) OX=83333 GN=mdh PE=1 SV=1	1	312	.MKVAVLGAAGGIGQALALLLKTQLPSGSELSLYDIAPVTPGVAVDLSHIPTAVKIKGFSGEDATPALEGADVVLISAGVARKPGMDRSDLFNVNAGIVKNLVQQVAKTCPKACIGIITNPVNTTVAIAAEVLKKAGVYDKNKLFGVTTLDIIRSNTFVAELKGKQPGEVEVPVIGGHSGVTILPLLSQVPGVSFTEQEVADLTKRIQNAGTEVVEAKAGGGSATLSMGQAAARFGLSLVRALQGEQGVVECAYVEGDGQYARFFSQPLLLGKNGVEERKSIGTLSAFEQNALEGMLDTLKKDIALGEEFVNK.	0	-	0	29	24	2.5212e-08	0	0
C:\Users\KyowonJeong\Desktop\flashida\msalign\apr23\flash\Eclip_1481_MB_ms2.msalign	4978	7275	HCD	16970	4386.55	183	35	32317.2	32317.2	1062	-	-1000	sp|P61889|MDH_ECOLI	Malate dehydrogenase OS=Escherichia coli (strain K12) OX=83333 GN=mdh PE=1 SV=1	1	312	.MKVAVLGAAGGIGQALALLLKTQLPSGSELSLYDIAPVTPGVAVDLSHIPTAVKIKGFSGEDATPALEGADVVLISAGVARKPGMDRSDLFNVNAGIVKNLVQQVAKTCPKACIGIITNPVNTTVAIAAEVLKKAGVYDKNKLFGVTTLDIIRSNTFVAELKGKQPGEVEVPVIGGHSGVTILPLLSQVPGVSFTEQEVADLTKRIQNAGTEVVEAKAGGGSATLSMGQAAARFGLSLVRALQGEQGVVECAYVEGDGQYARFFSQPLLLGKNGVEERKSIGTLSAFEQNALEGMLDTLKKDIALGEEFVNK.	0	-	0	25	19	1.45032e-06	0	0
C:\Users\KyowonJeong\Desktop\flashida\msalign\apr23\flash\Eclip_1481_MB_ms2.msalign	4979	7276	HCD	16972	4386.77	416	34	32317.2	32317.2	1062	-	-1000	sp|P61889|MDH_ECOLI	Malate dehydrogenase OS=Escherichia coli (strain K12) OX=83333 GN=mdh PE=1 SV=1	1	312	.MKVAVLGAAGGIGQALALLLKTQLPSGSELSLYDIAPVTPGVAVDLSHIPTAVKIKGFSGEDATPALEGADVVLISAGVARKPGMDRSDLFNVNAGIVKNLVQQVAKTCPKACIGIITNPVNTTVAIAAEVLKKAGVYDKNKLFGVTTLDIIRSNTFVAELKGKQPGEVEVPVIGGHSGVTILPLLSQVPGVSFTEQEVADLTKRIQNAGTEVVEAKAGGGSATLSMGQAAARFGLSLVRALQGEQGVVECAYVEGDGQYARFFSQPLLLGKNGVEERKSIGTLSAFEQNALEGMLDTLKKDIALGEEFVNK.	0	-	0	41	31	3.15956e-06	0	0
C:\Users\KyowonJeong\Desktop\flashida\msalign\apr23\flash\Eclip_1481_MB_ms2.msalign	4980	7278	HCD	16978	4387.57	231	34	32316.1	32317.2	1062	-	-1000	sp|P61889|MDH_ECOLI	Malate dehydrogenase OS=Escherichia coli (strain K12) OX=83333 GN=mdh PE=1 SV=1	1	312	.MKVAVLGAAGGIGQALALLLKTQLPSGSELSLYDIAPVTPGVAVDLSHIPTAVKIKGFSGEDATPALEGADVVLISAGVARKPGMDRSDLFNVNAGIVKNLVQQVAKTCPKACIGIITNPVNTTVAIAAEVLKKAGVYDKNKLFGVTTLDIIRSNTFVAELKGKQPGEVEVPVIGGHSGVTILPLLSQVPGVSFTEQEVADLTKRIQNAGTEVVEAKAGGGSATLSMGQAAARFGLSLVRALQGEQGVVECAYVEGDGQYARFFSQPLLLGKNGVEERKSIGTLSAFEQNALEGMLDTLKKDIALGEEFVNK.	0	-	0	34	28	3.73164e-10	0	0
C:\Users\KyowonJeong\Desktop\flashida\msalign\apr23\flash\Eclip_1481_MB_ms2.msalign	4981	7279	HCD	16982	4388.35	283	31	32316.2	32317.2	1062	-	-1000	sp|P61889|MDH_ECOLI	Malate dehydrogenase OS=Escherichia coli (strain K12) OX=83333 GN=mdh PE=1 SV=1	1	312	.MKVAVLGAAGGIGQALALLLKTQLPSGSELSLYDIAPVTPGVAVDLSHIPTAVKIKGFSGEDATPALEGADVVLISAGVARKPGMDRSDLFNVNAGIVKNLVQQVAKTCPKACIGIITNPVNTTVAIAAEVLKKAGVYDKNKLFGVTTLDIIRSNTFVAELKGKQPGEVEVPVIGGHSGVTILPLLSQVPGVSFTEQEVADLTKRIQNAGTEVVEAKAGGGSATLSMGQAAARFGLSLVRALQGEQGVVECAYVEGDGQYARFFSQPLLLGKNGVEERKSIGTLSAFEQNALEGMLDTLKKDIALGEEFVNK.	0	-	0	36	28	4.5556e-08	0	0
C:\Users\KyowonJeong\Desktop\flashida\msalign\apr23\flash\Eclip_1481_MB_ms2.msalign	4982	7280	HCD	16984	4388.77	269	34	32317.2	32317.2	1062	-	-1000	sp|P61889|MDH_ECOLI	Malate dehydrogenase OS=Escherichia coli (strain K12) OX=83333 GN=mdh PE=1 SV=1	1	312	.MKVAVLGAAGGIGQALALLLKTQLPSGSELSLYDIAPVTPGVAVDLSHIPTAVKIKGFSGEDATPALEGADVVLISAGVARKPGMDRSDLFNVNAGIVKNLVQQVAKTCPKACIGIITNPVNTTVAIAAEVLKKAGVYDKNKLFGVTTLDIIRSNTFVAELKGKQPGEVEVPVIGGHSGVTILPLLSQVPGVSFTEQEVADLTKRIQNAGTEVVEAKAGGGSATLSMGQAAARFGLSLVRALQGEQGVVECAYVEGDGQYARFFSQPLLLGKNGVEERKSIGTLSAFEQNALEGMLDTLKKDIALGEEFVNK.	0	-	0	32	24	2.17604e-06	0	0
C:\Users\KyowonJeong\Desktop\flashida\msalign\apr23\flash\Eclip_1481_MB_ms2.msalign	4983	7281	HCD	16987	4389.21	224	33	32318.2	32317.2	1062	-	-1000	sp|P61889|MDH_ECOLI	Malate dehydrogenase OS=Escherichia coli (strain K12) OX=83333 GN=mdh PE=1 SV=1	1	312	.MKVAVLGAAGGIGQALALLLKTQLPSGSELSLYDIAPVTPGVAVDLSHIPTAVKIKGFSGEDATPALEGADVVLISAGVARKPGMDRSDLFNVNAGIVKNLVQQVAKTCPKACIGIITNPVNTTVAIAAEVLKKAGVYDKNKLFGVTTLDIIRSNTFVAELKGKQPGEVEVPVIGGHSGVTILPLLSQVPGVSFTEQEVADLTKRIQNAGTEVVEAKAGGGSATLSMGQAAARFGLSLVRALQGEQGVVECAYVEGDGQYARFFSQPLLLGKNGVEERKSIGTLSAFEQNALEGMLDTLKKDIALGEEFVNK.	0	-	0	25	18	0.000143356	0	0
C:\Users\KyowonJeong\Desktop\flashida\msalign\apr23\flash\Eclip_1481_MB_ms2.msalign	4984	7282	HCD	16988	4389.36	316	34	32316.2	32317.2	1062	-	-1000	sp|P61889|MDH_ECOLI	Malate dehydrogenase OS=Escherichia coli (strain K12) OX=83333 GN=mdh PE=1 SV=1	1	312	.MKVAVLGAAGGIGQALALLLKTQLPSGSELSLYDIAPVTPGVAVDLSHIPTAVKIKGFSGEDATPALEGADVVLISAGVARKPGMDRSDLFNVNAGIVKNLVQQVAKTCPKACIGIITNPVNTTVAIAAEVLKKAGVYDKNKLFGVTTLDIIRSNTFVAELKGKQPGEVEVPVIGGHSGVTILPLLSQVPGVSFTEQEVADLTKRIQNAGTEVVEAKAGGGSATLSMGQAAARFGLSLVRALQGEQGVVECAYVEGDGQYARFFSQPLLLGKNGVEERKSIGTLSAFEQNALEGMLDTLKKDIALGEEFVNK.	0	-	0	38	30	1.90848e-08	0	0
C:\Users\KyowonJeong\Desktop\flashida\msalign\apr23\flash\Eclip_1481_MB_ms2.msalign	4985	7283	HCD	16990	4389.65	276	37	32316.2	32317.2	1062	-	-1000	sp|P61889|MDH_ECOLI	Malate dehydrogenase OS=Escherichia coli (strain K12) OX=83333 GN=mdh PE=1 SV=1	1	312	.MKVAVLGAAGGIGQALALLLKTQLPSGSELSLYDIAPVTPGVAVDLSHIPTAVKIKGFSGEDATPALEGADVVLISAGVARKPGMDRSDLFNVNAGIVKNLVQQVAKTCPKACIGIITNPVNTTVAIAAEVLKKAGVYDKNKLFGVTTLDIIRSNTFVAELKGKQPGEVEVPVIGGHSGVTILPLLSQVPGVSFTEQEVADLTKRIQNAGTEVVEAKAGGGSATLSMGQAAARFGLSLVRALQGEQGVVECAYVEGDGQYARFFSQPLLLGKNGVEERKSIGTLSAFEQNALEGMLDTLKKDIALGEEFVNK.	0	-	0	29	24	5.1484e-06	0	0
C:\Users\KyowonJeong\Desktop\flashida\msalign\apr23\flash\Eclip_1481_MB_ms2.msalign	4986	7284	HCD	16992	4389.92	312	39	32316.2	32317.2	1062	-	-1000	sp|P61889|MDH_ECOLI	Malate dehydrogenase OS=Escherichia coli (strain K12) OX=83333 GN=mdh PE=1 SV=1	1	312	.MKVAVLGAAGGIGQALALLLKTQLPSGSELSLYDIAPVTPGVAVDLSHIPTAVKIKGFSGEDATPALEGADVVLISAGVARKPGMDRSDLFNVNAGIVKNLVQQVAKTCPKACIGIITNPVNTTVAIAAEVLKKAGVYDKNKLFGVTTLDIIRSNTFVAELKGKQPGEVEVPVIGGHSGVTILPLLSQVPGVSFTEQEVADLTKRIQNAGTEVVEAKAGGGSATLSMGQAAARFGLSLVRALQGEQGVVECAYVEGDGQYARFFSQPLLLGKNGVEERKSIGTLSAFEQNALEGMLDTLKKDIALGEEFVNK.	0	-	0	26	19	0.0046848	0	0
C:\Users\KyowonJeong\Desktop\flashida\msalign\apr23\flash\Eclip_1481_MB_ms2.msalign	4987	7285	HCD	16993	4390.15	191	31	32320.2	32320.2	1067	-	-1000	sp|P61889|MDH_ECOLI	Malate dehydrogenase OS=Escherichia coli (strain K12) OX=83333 GN=mdh PE=1 SV=1	1	312	.MKVAVLGAAGGIGQALALLLKTQLPSGSELSLYDIA(PVTPGVAVDLSHIPTAVKIKGFSGEDA)[2.9895]TPALEGADVVLISAGVARKPGMDRSDLFNVNAGIVKNLVQQVAKTCPKACIGIITNPVNTTVAIAAEVLKKAGVYDKNKLFGVTTLDIIRSNTFVAELKGKQPGEVEVPVIGGHSGVTILPLLSQVPGVSFTEQEVADLTKRIQNAGTEVVEAKAGGGSATLSMGQAAARFGLSLVRALQGEQGVVECAYVEGDGQYARFFSQPLLLGKNGVEERKSIGTLSAFEQNALEGMLDTLKKDIALGEEFVNK.	1	-	0	24	22	9.55625e-06	0	0
C:\Users\KyowonJeong\Desktop\flashida\msalign\apr23\flash\Eclip_1481_MB_ms2.msalign	4988	7288	HCD	17009	4392.56	241	32	32501.2	32501.2	1063	-	-1000	sp|P61889|MDH_ECOLI	Malate dehydrogenase OS=Escherichia coli (strain K12) OX=83333 GN=mdh PE=1 SV=1	1	312	.MKVAVLGAAGGIGQALALLLKTQLPSGSELSLYDIA(PVTPGVAVDLSHIPTAVKI)[183.9495]KGFSGEDATPALEGADVVLISAGVARKPGMDRSDLFNVNAGIVKNLVQQVAKTCPKACIGIITNPVNTTVAIAAEVLKKAGVYDKNKLFGVTTLDIIRSNTFVAELKGKQPGEVEVPVIGGHSGVTILPLLSQVPGVSFTEQEVADLTKRIQNAGTEVVEAKAGGGSATLSMGQAAARFGLSLVRALQGEQGVVECAYVEGDGQYARFFSQPLLLGKNGVEERKSIGTLSAFEQNALEGMLDTLKKDIALGEEFVNK.	1	-	0	26	22	0.00410182	0	0
C:\Users\KyowonJeong\Desktop\flashida\msalign\apr23\flash\Eclip_1481_MB_ms2.msalign	4989	7289	HCD	17018	4393.92	200	34	32500.2	32500.2	1063	-	-1000	sp|P61889|MDH_ECOLI	Malate dehydrogenase OS=Escherichia coli (strain K12) OX=83333 GN=mdh PE=1 SV=1	1	312	.MKVAVLGAAGGIGQALALLLKTQLPSGSELSLYDIAPVTPGVAVDLSHIPTAVKIKGFSGEDATPALEGADVVLISAGVARKPGMDRSDLFNVNAGIVKNLVQQVAKTCPKACIGIITNPVNTTVAIAAEVLKKAGVYDKNKLFGVTTLDIIRSNTFVAELKGKQPGEVEVPVIGGHSGVTILPLLSQV(PGVSFTEQEVADLTKRIQNAGTEVVEAKAGGGSATLSMGQAAARFGLSLVRALQGEQGV)[183.0245]VECAYVEGDGQYARFFSQPLLLGKNGVEERKSIGTLSAFEQNALEGMLDTLKKDIALGEEFVNK.	1	-	0	24	19	0.0023062	0	0
C:\Users\KyowonJeong\Desktop\flashida\msalign\apr23\flash\Eclip_1481_MB_ms2.msalign	4990	7290	HCD	17021	4394.34	279	33	32500.2	32500.2	1063	-	-1000	sp|P61889|MDH_ECOLI	Malate dehydrogenase OS=Escherichia coli (strain K12) OX=83333 GN=mdh PE=1 SV=1	1	312	.MKVAVLGAAGGIGQALALLLKTQLPSGSELSLYDIA(PVTPGVAVDLSHIPTAVKIKGFSG)[182.9445]EDATPALEGADVVLISAGVARKPGMDRSDLFNVNAGIVKNLVQQVAKTCPKACIGIITNPVNTTVAIAAEVLKKAGVYDKNKLFGVTTLDIIRSNTFVAELKGKQPGEVEVPVIGGHSGVTILPLLSQVPGVSFTEQEVADLTKRIQNAGTEVVEAKAGGGSATLSMGQAAARFGLSLVRALQGEQGVVECAYVEGDGQYARFFSQPLLLGKNGVEERKSIGTLSAFEQNALEGMLDTLKKDIALGEEFVNK.	1	-	0	38	29	9.72718e-06	0	0
C:\Users\KyowonJeong\Desktop\flashida\msalign\apr23\flash\Eclip_1481_MB_ms2.msalign	4991	7291	HCD	17023	4394.67	268	32	32500.2	32501.2	1063	-	-1000	sp|P61889|MDH_ECOLI	Malate dehydrogenase OS=Escherichia coli (strain K12) OX=83333 GN=mdh PE=1 SV=1	1	312	.MKVAVLGAAGGIGQALALLLKTQLPSGSELSLYD(IAPVTPGVAVDLSHIPTAVKIKGFSGEDATPALEGADVVLISAGVARKPGMDRSDLFNVNAGIVKNLVQQVAKTCPKACIGIITNPVNTTVAIAAEVLKKAGVYDKNKLFGVTTLDIIRSNTFVAELKGKQPGEVEVPVIGGHSGVTIL)[183.9595]PLLSQVPGVSFTEQEVADLTKRIQNAGTEVVEAKAGGGSATLSMGQAAARFGLSLVRALQGEQGVVECAYVEGDGQYARFFSQPLLLGKNGVEERKSIGTLSAFEQNALEGMLDTLKKDIALGEEFVNK.	1	-	0	25	19	0.155017	0.00331126	0
C:\Users\KyowonJeong\Desktop\flashida\msalign\apr23\flash\Eclip_1481_MB_ms2.msalign	4992	7292	HCD	17024	4394.97	392	33	32515.3	32515.6	1074	-	-1000	sp|P61889|MDH_ECOLI	Malate dehydrogenase OS=Escherichia coli (strain K12) OX=83333 GN=mdh PE=1 SV=1	1	312	.MKVAVLGAAGGIGQALALLLKTQLPSGSELSLYDIAPVTPGVAVDLSHIPTAVKIKGFSGEDATPALEGAD(VVLISAGVARKPGMDRSDLFNVNAGIV)[198.3945]KNLVQQVAKTCPKACIGIITNPVNTTVAIAAEVLKKAGVYDKNKLFGVTTLDIIRSNTFVAELKGKQPGEVEVPVIGGHSGVTILPLLSQVPGVSFTEQEVADLTKRIQNAGTEVVEAKAGGGSATLSMGQAAARFGLSLVRALQGEQGVVECAYVEGDGQYARFFSQPLLLGKNGVEERKSIGTLSAFEQNALEGMLDTLKKDIALGEEFVNK.	1	-	0	35	28	0.0312081	0.000381679	0.00144404
C:\Users\KyowonJeong\Desktop\flashida\msalign\apr23\flash\Eclip_1481_MB_ms2.msalign	4993	7294	HCD	17031	4396.02	281	32	32502.2	32502.2	1063	-	-1000	sp|P61889|MDH_ECOLI	Malate dehydrogenase OS=Escherichia coli (strain K12) OX=83333 GN=mdh PE=1 SV=1	1	312	.MKVAVLGAAGGIGQALALLLKTQLPSGSELSLYD(IAPVTPGVAVDLSHIPTAVKIKGFSGEDATPALEGADVVLISAGVARKPGMDRSD)[184.9695]LFNVNAGIVKNLVQQVAKTCPKACIGIITNPVNTTVAIAAEVLKKAGVYDKNKLFGVTTLDIIRSNTFVAELKGKQPGEVEVPVIGGHSGVTILPLLSQVPGVSFTEQEVADLTKRIQNAGTEVVEAKAGGGSATLSMGQAAARFGLSLVRALQGEQGVVECAYVEGDGQYARFFSQPLLLGKNGVEERKSIGTLSAFEQNALEGMLDTLKKDIALGEEFVNK.	1	-	0	27	23	0.00791686	0.000398327	0
C:\Users\KyowonJeong\Desktop\flashida\msalign\apr23\flash\Eclip_1481_MB_ms2.msalign	4994	7295	HCD	17035	4396.56	65	33	32499.2	32499.7	1068	-	-1000	sp|P61889|MDH_ECOLI	Malate dehydrogenase OS=Escherichia coli (strain K12) OX=83333 GN=mdh PE=1 SV=1	1	312	.MKVAVLGAAGGIGQALALLLKTQLPSGSE(LSL)[182.5145]YDIAPVTPGVAVDLSHIPTAVKIKGFSGEDATPALEGADVVLISAGVARKPGMDRSDLFNVNAGIVKNLVQQVAKTCPKACIGIITNPVNTTVAIAAEVLKKAGVYDKNKLFGVTTLDIIRSNTFVAELKGKQPGEVEVPVIGGHSGVTILPLLSQVPGVSFTEQEVADLTKRIQNAGTEVVEAKAGGGSATLSMGQAAARFGLSLVRALQGEQGVVECAYVEGDGQYARFFSQPLLLGKNGVEERKSIGTLSAFEQNALEGMLDTLKKDIALGEEFVNK.	1	-	0	10	9	6.32954e-05	0	0
C:\Users\KyowonJeong\Desktop\flashida\msalign\apr23\flash\Eclip_1481_MB_ms2.msalign	4995	7296	HCD	17044	4397.93	16	13	17691.2	17691.7	1107	-	-1000	sp|P0A862|TPX_ECOLI	Thiol peroxidase OS=Escherichia coli (strain K12) OX=83333 GN=tpx PE=1 SV=2	2	168	M.SQTVHFQGNPV(TVANSIPQAGSKAQTFTLVAKDLSDVTLGQFAGKRKVLNIFPSIDTGVCAASVRKFNQLATEIDNTVVLCISADLPFAQSRFCGAEGLNNVITLSTFRNAEFLQAYGVAIADGPLKGLAARAVVVIDENDNVIFSQLVDEITT)[-1.4454]EPDYEAALAVLKA.	1	-	0	8	6	4.17033e-06	0	0
C:\Users\KyowonJeong\Desktop\flashida\msalign\apr23\flash\Eclip_1481_MB_ms2.msalign	4996	7297	HCD	17045	4398.39	232	35	32501.2	32501.1	1063	-	-1000	sp|P61889|MDH_ECOLI	Malate dehydrogenase OS=Escherichia coli (strain K12) OX=83333 GN=mdh PE=1 SV=1	1	312	.MKVAVLGAAGGIGQALALLLKTQLPSGSELSLYDIAPVTPGVAVDLSHIPTAVKIKGFSGEDATPALEGADVVLISA(GVARKPGMDRSDLFNVNAGIVKNLVQQVAKTC)[183.8995]PKACIGIITNPVNTTVAIAAEVLKKAGVYDKNKLFGVTTLDIIRSNTFVAELKGKQPGEVEVPVIGGHSGVTILPLLSQVPGVSFTEQEVADLTKRIQNAGTEVVEAKAGGGSATLSMGQAAARFGLSLVRALQGEQGVVECAYVEGDGQYARFFSQPLLLGKNGVEERKSIGTLSAFEQNALEGMLDTLKKDIALGEEFVNK.	1	-	0	23	18	0.122814	0.00277213	0
C:\Users\KyowonJeong\Desktop\flashida\msalign\apr23\flash\Eclip_1481_MB_ms2.msalign	4997	7298	HCD	17047	4398.76	88	33	32501.3	32502.3	1063	-	-1000	sp|P61889|MDH_ECOLI	Malate dehydrogenase OS=Escherichia coli (strain K12) OX=83333 GN=mdh PE=1 SV=1	1	312	.MKVAVLGAAGGIGQALALLLKTQL(PSGSELSLYDIAPVTPGVAVDLSHIPTAVKIKGFSGEDATPALEGADVVLISAGVARKPGMDRSDLFNVNAGIVKNLVQQVAKTCPKACIGIITNPVNTTVAI)[185.0595]AAEVLKKAGVYDKNKLFGVTTLDIIRSNTFVAELKGKQPGEVEVPVIGGHSGVTILPLLSQVPGVSFTEQEVADLTKRIQNAGTEVVEAKAGGGSATLSMGQAAARFGLSLVRALQGEQGVVECAYVEGDGQYARFFSQPLLLGKNGVEERKSIGTLSAFEQNALEGMLDTLKKDIALGEEFVNK.	1	-	0	16	13	0.000607724	0	0
C:\Users\KyowonJeong\Desktop\flashida\msalign\apr23\flash\Eclip_1481_MB_ms2.msalign	4998	7299	HCD	17048	4399.06	44	14	17691.2	17691.7	1107	-	-1000	sp|P0A862|TPX_ECOLI	Thiol peroxidase OS=Escherichia coli (strain K12) OX=83333 GN=tpx PE=1 SV=2	2	168	M.SQTVHFQGNPVTVANS(IPQAGSKAQTFTLVAKDLSDVTLGQFAGKRKVLNIFPSIDTGVCAASVRKFNQLATEIDNTVVLCISADLPFAQSRFCGAEGLNNVITLSTFRNAEFLQAYGVAIADGPLKGLAARAVVVIDENDNVIFSQLVDEIT)[-1.4454]TEPDYEAALAVLKA.	1	-	0	14	14	7.70505e-14	0	0
C:\Users\KyowonJeong\Desktop\flashida\msalign\apr23\flash\Eclip_1481_MB_ms2.msalign	4999	7301	HCD	17052	4400.19	267	15	17691.2	17691.2	1107	-	-1000	sp|P0A862|TPX_ECOLI	Thiol peroxidase OS=Escherichia coli (strain K12) OX=83333 GN=tpx PE=1 SV=2	2	168	M.SQTVHFQGNPVTVANSIPQAGSKAQTFTLVAKDLSDVTLGQFAGKRKVLNIFPSIDTGVCA(ASVRKFNQLATEIDNTVVLCISADLPFAQSRFCGAEGLNNVITLST)[-1.9804]FRNAEFLQAYGVAIADGPLKGLAARAVVVIDENDNVIFSQLVDEITTEPDYEAALAVLKA.	1	-	0	33	25	0.000410801	0	0
C:\Users\KyowonJeong\Desktop\flashida\msalign\apr23\flash\Eclip_1481_MB_ms2.msalign	5000	7303	HCD	17057	4401.64	90	30	32500.2	32501.2	1063	-	-1000	sp|P61889|MDH_ECOLI	Malate dehydrogenase OS=Escherichia coli (strain K12) OX=83333 GN=mdh PE=1 SV=1	1	312	.MKVAVLGAAGGIGQALALLLKTQLPSGSELSLYDIA(PVTPGVAVDLSHIPTAVKIKGFSGEDATPALEGADVVLISAGVARKPGMDRSDLFNVNAGIVKNLVQQVAKTCPKACIGIITNPVNTTVAIAAEVLKKAGVYDKNKLFGVTTLDIIRSNTFVAELKGKQPGEVEVPVIGGHSGVTILPLLSQVPGVSFTEQEVADLTKRIQNAGTEVVEAKAGGGSATLSMGQAAARFGLSLVRALQGEQGVVECAYVEGDGQYARFFSQPLLLGKNGVEERKSIGTLSAFEQNALEGMLDTLKKDIALGEEFVNK)[183.9595].	1	-	0	17	16	3.98083e-10	0	0
C:\Users\KyowonJeong\Desktop\flashida\msalign\apr23\flash\Eclip_1481_MB_ms2.msalign	5001	7309	HCD	17084	4407.84	230	15	17691.1	17691.2	1107	-	-1000	sp|P0A862|TPX_ECOLI	Thiol peroxidase OS=Escherichia coli (strain K12) OX=83333 GN=tpx PE=1 SV=2	2	168	M.SQTVHFQGNPVTVANS(IPQAGSKAQTFTLVAKDL)[-2.0154]SDVTLGQFAGKRKVLNIFPSIDTGVCAASVRKFNQLATEIDNTVVLCISADLPFAQSRFCGAEGLNNVITLSTFRNAEFLQAYGVAIADGPLKGLAARAVVVIDENDNVIFSQLVDEITTEPDYEAALAVLKA.	1	-	0	28	23	0.000541227	0	0
C:\Users\KyowonJeong\Desktop\flashida\msalign\apr23\flash\Eclip_1481_MB_ms2.msalign	5002	7317	HCD	17118	4415.67	225	16	16162.6	16162.6	892	-	-1000	sp|P61714|RISB_ECOLI	6,7-dimethyl-8-ribityllumazine synthase OS=Escherichia coli (strain K12) OX=83333 GN=ribE PE=1 SV=1	1	156	.MNIIEANVATPDARVAIT(IARFNN)[15.9868]FINDSLLEGAIDALKRIGQVKDENITVVWVPGAYELPLAAGALAKTGKYDAVIALGTVIRGGTAHFEYVAGGASNGLAHVAQDSEIPVAFGVLTTESIEQAIERAGTKAGNKGAEAALTALEMINVLKAIKA.	1	-	0	35	27	1.10736e-07	0	0
C:\Users\KyowonJeong\Desktop\flashida\msalign\apr23\flash\Eclip_1481_MB_ms2.msalign	5003	7319	HCD	17122	4416.77	172	16	16163.6	16163.6	892	-	-1000	sp|P61714|RISB_ECOLI	6,7-dimethyl-8-ribityllumazine synthase OS=Escherichia coli (strain K12) OX=83333 GN=ribE PE=1 SV=1	1	156	.MNIIEANVATPDARVAITIARFNNFINDSLLEGAIDALKRIGQVKDENITV(V)[16.9968]WVPGAYELPLAAGALAKTGKYDAVIALGTVIRGGTAHFEYVAGGASNGLAHVAQDSEIPVAFGVLTTESIEQAIERAGTKAGNKGAEAALTALEMINVLKAIKA.	1	-	0	30	22	1.05416e-06	0	0
C:\Users\KyowonJeong\Desktop\flashida\msalign\apr23\flash\Eclip_1481_MB_ms2.msalign	5004	7321	HCD	17130	4418.04	129	16	16162.6	16162.6	892	-	-1000	sp|P61714|RISB_ECOLI	6,7-dimethyl-8-ribityllumazine synthase OS=Escherichia coli (strain K12) OX=83333 GN=ribE PE=1 SV=1	1	156	.(MNIIEANVATPDARVAITIARFNNFINDSL)[15.9918]LEGAIDALKRIGQVKDENITVVWVPGAYELPLAAGALAKTGKYDAVIALGTVIRGGTAHFEYVAGGASNGLAHVAQDSEIPVAFGVLTTESIEQAIERAGTKAGNKGAEAALTALEMINVLKAIKA.	1	-	0	26	19	3.16292e-07	0	0
C:\Users\KyowonJeong\Desktop\flashida\msalign\apr23\flash\Eclip_1481_MB_ms2.msalign	5005	7322	HCD	17134	4418.73	248	15	16160.6	16160.6	894	-	-1000	sp|P61714|RISB_ECOLI	6,7-dimethyl-8-ribityllumazine synthase OS=Escherichia coli (strain K12) OX=83333 GN=ribE PE=1 SV=1	1	156	.(MNIIEANVATPDARVAITIARFNNFINDSLLEGAIDALKRIGQVKDENI)[14.0268]TVVWVPGAYELPLAAGALAKTGKYDAVIALGTVIRGGTAHFEYVAGGASNGLAHVAQDSEIPVAFGVLTTESIEQAIERAGTKAGNKGAEAALTALEMINVLKAIKA.	1	-	0	35	24	9.15504e-05	0	0
C:\Users\KyowonJeong\Desktop\flashida\msalign\apr23\flash\Eclip_1481_MB_ms2.msalign	5006	7323	HCD	17144	4420.36	266	17	16162.6	16162.6	892	-	-1000	sp|P61714|RISB_ECOLI	6,7-dimethyl-8-ribityllumazine synthase OS=Escherichia coli (strain K12) OX=83333 GN=ribE PE=1 SV=1	1	156	.(MNIIEAN)[16.0018]VATPDARVAITIARFNNFINDSLLEGAIDALKRIGQVKDENITVVWVPGAYELPLAAGALAKTGKYDAVIALGTVIRGGTAHFEYVAGGASNGLAHVAQDSEIPVAFGVLTTESIEQAIERAGTKAGNKGAEAALTALEMINVLKAIKA.	1	-	0	32	22	0.00128706	0	0
C:\Users\KyowonJeong\Desktop\flashida\msalign\apr23\flash\Eclip_1481_MB_ms2.msalign	5007	7324	HCD	17148	4421.13	76	14	16162.6	16162.6	892	-	-1000	sp|P61714|RISB_ECOLI	6,7-dimethyl-8-ribityllumazine synthase OS=Escherichia coli (strain K12) OX=83333 GN=ribE PE=1 SV=1	1	156	.(MNIIEANVATPDARVAITIARFNNFINDSLLEGAIDALKRIGQVKDENITV)[15.9918]VWVPGAYELPLAAGALAKTGKYDAVIALGTVIRGGTAHFEYVAGGASNGLAHVAQDSEIPVAFGVLTTESIEQAIERAGTKAGNKGAEAALTALEMINVLKAIKA.	1	-	0	12	7	0.382859	0.0056068	0
C:\Users\KyowonJeong\Desktop\flashida\msalign\apr23\flash\Eclip_1481_MB_ms2.msalign	5008	7325	HCD	17170	4424.34	192	16	16161.6	16161.6	892	-	-1000	sp|P61714|RISB_ECOLI	6,7-dimethyl-8-ribityllumazine synthase OS=Escherichia coli (strain K12) OX=83333 GN=ribE PE=1 SV=1	1	156	.(M)[Acetyl]NIIEANVATPDARVAITIARFNNFINDSLLEGAIDALKRIGQVKDENI(TV)[-27.0187]VWVPGAYELPLAAGALAKTGKYDAVIALGTVIRGGTAHFEYVAGGASNGLAHVAQDSEIPVAFGVLTTESIEQAIERAGTKAGNKGAEAALTALEMINVLKAIKA.	1	-	0	24	18	0.00186781	0	0
C:\Users\KyowonJeong\Desktop\flashida\msalign\apr23\flash\Eclip_1481_MB_ms2.msalign	5009	7326	HCD	17185	4426.83	269	16	16147.6	16146.6	891	-	-1000	sp|P61714|RISB_ECOLI	6,7-dimethyl-8-ribityllumazine synthase OS=Escherichia coli (strain K12) OX=83333 GN=ribE PE=1 SV=1	1	156	.MNIIEANVATPDARVAITIARFNNFINDSLLEGAIDALKRIGQVKDENITVVWVPGAYELPLAAGALAKTGKYDAVIALGTVIRGGTAHFEYVAGGASNGLAHVAQDSEIPVAFGVLTTESIEQAIERAGTKAGNKGAEAALTALEMINVLKAIKA.	0	-	0	47	31	2.1924e-11	0	0
C:\Users\KyowonJeong\Desktop\flashida\msalign\apr23\flash\Eclip_1481_MB_ms2.msalign	5010	7328	HCD	17189	4427.61	134	15	16145.6	16146.6	891	-	-1000	sp|P61714|RISB_ECOLI	6,7-dimethyl-8-ribityllumazine synthase OS=Escherichia coli (strain K12) OX=83333 GN=ribE PE=1 SV=1	1	156	.MNIIEANVATPDARVAITIARFNNFINDSLLEGAIDALKRIGQVKDENITVVWVPGAYELPLAAGALAKTGKYDAVIALGTVIRGGTAHFEYVAGGASNGLAHVAQDSEIPVAFGVLTTESIEQAIERAGTKAGNKGAEAALTALEMINVLKAIKA.	0	-	0	29	20	5.2968e-08	0	0
C:\Users\KyowonJeong\Desktop\flashida\msalign\apr23\flash\Eclip_1481_MB_ms2.msalign	5011	7329	HCD	17190	4427.81	67	13	16148.6	16148.7	893	-	-1000	sp|P61714|RISB_ECOLI	6,7-dimethyl-8-ribityllumazine synthase OS=Escherichia coli (strain K12) OX=83333 GN=ribE PE=1 SV=1	1	156	.MNIIEANVATPDARVAITIARFNNFINDSLLEGAIDALKRIGQVKDENITVVW(V)[2.0868]PGAYELPLAAGALAKTGKYDAVIALGTVIRGGTAHFEYVAGGASNGLAHVAQDSEIPVAFGVLTTESIEQAIERAGTKAGNKGAEAALTALEMINVLKAIKA.	1	-	0	20	16	1.55047e-06	0	0
C:\Users\KyowonJeong\Desktop\flashida\msalign\apr23\flash\Eclip_1481_MB_ms2.msalign	5012	7330	HCD	17192	4428.15	100	15	16146.6	16146.6	891	-	-1000	sp|P61714|RISB_ECOLI	6,7-dimethyl-8-ribityllumazine synthase OS=Escherichia coli (strain K12) OX=83333 GN=ribE PE=1 SV=1	1	156	.MNIIEANVATPDARVAITIARFNNFINDSLLEGAIDALKRIGQVKDENITVVWVPGAYELPLAAGALAKTGKYDAVIALGTVIRGGTAHFEYVAGGASNGLAHVAQDSEIPVAFGVLTTESIEQAIERAGTKAGNKGAEAALTALEMINVLKAIKA.	0	-	0	27	20	7.5426e-10	0	0
C:\Users\KyowonJeong\Desktop\flashida\msalign\apr23\flash\Eclip_1481_MB_ms2.msalign	5013	7331	HCD	17195	4428.56	269	16	16146.6	16146.6	891	-	-1000	sp|P61714|RISB_ECOLI	6,7-dimethyl-8-ribityllumazine synthase OS=Escherichia coli (strain K12) OX=83333 GN=ribE PE=1 SV=1	1	156	.MNIIEANVATPDARVAITIARFNNFINDSLLEGAIDALKRIGQVKDENITVVWVPGAYELPLAAGALAKTGKYDAVIALGTVIRGGTAHFEYVAGGASNGLAHVAQDSEIPVAFGVLTTESIEQAIERAGTKAGNKGAEAALTALEMINVLKAIKA.	0	-	0	52	34	1.07116e-12	0	0
C:\Users\KyowonJeong\Desktop\flashida\msalign\apr23\flash\Eclip_1481_MB_ms2.msalign	5014	7332	HCD	17196	4428.82	186	16	16162.6	16162.6	892	-	-1000	sp|P61714|RISB_ECOLI	6,7-dimethyl-8-ribityllumazine synthase OS=Escherichia coli (strain K12) OX=83333 GN=ribE PE=1 SV=1	1	156	.MNIIEANVATPDARVAITIARFNNFINDSLLEGAIDALKRIGQVKDENITVV(W)[16.0018]VPGAYELPLAAGALAKTGKYDAVIALGTVIRGGTAHFEYVAGGASNGLAHVAQDSEIPVAFGVLTTESIEQAIERAGTKAGNKGAEAALTALEMINVLKAIKA.	1	-	0	26	19	0.000793779	0	0
C:\Users\KyowonJeong\Desktop\flashida\msalign\apr23\flash\Eclip_1481_MB_ms2.msalign	5015	7333	HCD	17198	4429.16	172	16	16146.6	16146.6	891	-	-1000	sp|P61714|RISB_ECOLI	6,7-dimethyl-8-ribityllumazine synthase OS=Escherichia coli (strain K12) OX=83333 GN=ribE PE=1 SV=1	1	156	.MNIIEANVATPDARVAITIARFNNFINDSLLEGAIDALKRIGQVKDENITVVWVPGAYELPLAAGALAKTGKYDAVIALGTVIRGGTAHFEYVAGGASNGLAHVAQDSEIPVAFGVLTTESIEQAIERAGTKAGNKGAEAALTALEMINVLKAIKA.	0	-	0	40	29	1.2913e-12	0	0
C:\Users\KyowonJeong\Desktop\flashida\msalign\apr23\flash\Eclip_1481_MB_ms2.msalign	5016	7334	HCD	17200	4429.43	236	16	16146.6	16146.6	891	-	-1000	sp|P61714|RISB_ECOLI	6,7-dimethyl-8-ribityllumazine synthase OS=Escherichia coli (strain K12) OX=83333 GN=ribE PE=1 SV=1	1	156	.MNIIEANVATPDARVAITIARFNNFINDSLLEGAIDALKRIGQVKDENITVVWVPGAYELPLAAGALAKTGKYDAVIALGTVIRGGTAHFEYVAGGASNGLAHVAQDSEIPVAFGVLTTESIEQAIERAGTKAGNKGAEAALTALEMINVLKAIKA.	0	-	0	47	33	1.04448e-12	0	0
C:\Users\KyowonJeong\Desktop\flashida\msalign\apr23\flash\Eclip_1481_MB_ms2.msalign	5017	7335	HCD	17201	4429.73	153	7	8074.3	8074.45	895	-	-1000	sp|P61714|RISB_ECOLI	6,7-dimethyl-8-ribityllumazine synthase OS=Escherichia coli (strain K12) OX=83333 GN=ribE PE=1 SV=1	77	156	V.(IALGTVIRGGTAHFEYV)[17.1862]AGGASNGLAHVAQDSEIPVAFGVLTTESIEQAIERAGTKAGNKGAEAALTALEMINVLKAIKA.	1	-	0	24	18	0.00928033	0.000395648	0.0015015
C:\Users\KyowonJeong\Desktop\flashida\msalign\apr23\flash\Eclip_1481_MB_ms2.msalign	5018	7336	HCD	17204	4430.3	190	15	16146.6	16146.6	891	-	-1000	sp|P61714|RISB_ECOLI	6,7-dimethyl-8-ribityllumazine synthase OS=Escherichia coli (strain K12) OX=83333 GN=ribE PE=1 SV=1	1	156	.MNIIEANVATPDARVAITIARFNNFINDSLLEGAIDALKRIGQVKDENITVVWVPGAYELPLAAGALAKTGKYDAVIALGTVIRGGTAHFEYVAGGASNGLAHVAQDSEIPVAFGVLTTESIEQAIERAGTKAGNKGAEAALTALEMINVLKAIKA.	0	-	0	39	25	5.3708e-09	0	0
C:\Users\KyowonJeong\Desktop\flashida\msalign\apr23\flash\Eclip_1481_MB_ms2.msalign	5019	7337	HCD	17206	4430.46	269	17	16146.6	16146.6	891	-	-1000	sp|P61714|RISB_ECOLI	6,7-dimethyl-8-ribityllumazine synthase OS=Escherichia coli (strain K12) OX=83333 GN=ribE PE=1 SV=1	1	156	.MNIIEANVATPDARVAITIARFNNFINDSLLEGAIDALKRIGQVKDENITVVWVPGAYELPLAAGALAKTGKYDAVIALGTVIRGGTAHFEYVAGGASNGLAHVAQDSEIPVAFGVLTTESIEQAIERAGTKAGNKGAEAALTALEMINVLKAIKA.	0	-	0	50	34	1.90492e-12	0	0
C:\Users\KyowonJeong\Desktop\flashida\msalign\apr23\flash\Eclip_1481_MB_ms2.msalign	5020	7338	HCD	17210	4431.11	204	15	16146.6	16146.6	891	-	-1000	sp|P61714|RISB_ECOLI	6,7-dimethyl-8-ribityllumazine synthase OS=Escherichia coli (strain K12) OX=83333 GN=ribE PE=1 SV=1	1	156	.MNIIEANVATPDARVAITIARFNNFINDSLLEGAIDALKRIGQVKDENITVVWVPGAYELPLAAGALAKTGKYDAVIALGTVIRGGTAHFEYVAGGASNGLAHVAQDSEIPVAFGVLTTESIEQAIERAGTKAGNKGAEAALTALEMINVLKAIKA.	0	-	0	49	32	1.46266e-13	0	0
C:\Users\KyowonJeong\Desktop\flashida\msalign\apr23\flash\Eclip_1481_MB_ms2.msalign	5021	7339	HCD	17212	4431.73	182	14	16146.6	16146.6	891	-	-1000	sp|P61714|RISB_ECOLI	6,7-dimethyl-8-ribityllumazine synthase OS=Escherichia coli (strain K12) OX=83333 GN=ribE PE=1 SV=1	1	156	.MNIIEANVATPDARVAITIARFNNFINDSLLEGAIDALKRIGQVKDENITVVWVPGAYELPLAAGALAKTGKYDAVIALGTVIRGGTAHFEYVAGGASNGLAHVAQDSEIPVAFGVLTTESIEQAIERAGTKAGNKGAEAALTALEMINVLKAIKA.	0	-	0	56	43	7.0404e-21	0	0
C:\Users\KyowonJeong\Desktop\flashida\msalign\apr23\flash\Eclip_1481_MB_ms2.msalign	5022	7340	HCD	17215	4432.13	260	14	16146.6	16146.6	891	-	-1000	sp|P61714|RISB_ECOLI	6,7-dimethyl-8-ribityllumazine synthase OS=Escherichia coli (strain K12) OX=83333 GN=ribE PE=1 SV=1	1	156	.MNIIEANVATPDARVAITIARFNNFINDSLLEGAIDALKRIGQVKDENITVVWVPGAYELPLAAGALAKTGKYDAVIALGTVIRGGTAHFEYVAGGASNGLAHVAQDSEIPVAFGVLTTESIEQAIERAGTKAGNKGAEAALTALEMINVLKAIKA.	0	-	0	54	35	2.1106e-13	0	0
C:\Users\KyowonJeong\Desktop\flashida\msalign\apr23\flash\Eclip_1481_MB_ms2.msalign	5023	7341	HCD	17219	4432.64	148	15	16146.6	16146.6	891	-	-1000	sp|P61714|RISB_ECOLI	6,7-dimethyl-8-ribityllumazine synthase OS=Escherichia coli (strain K12) OX=83333 GN=ribE PE=1 SV=1	1	156	.MNIIEANVATPDARVAITIARFNNFINDSLLEGAIDALKRIGQVKDENITVVWVPGAYELPLAAGALAKTGKYDAVIALGTVIRGGTAHFEYVAGGASNGLAHVAQDSEIPVAFGVLTTESIEQAIERAGTKAGNKGAEAALTALEMINVLKAIKA.	0	-	0	40	28	1.81828e-12	0	0
C:\Users\KyowonJeong\Desktop\flashida\msalign\apr23\flash\Eclip_1481_MB_ms2.msalign	5024	7343	HCD	17225	4433.99	227	14	16146.6	16146.6	891	-	-1000	sp|P61714|RISB_ECOLI	6,7-dimethyl-8-ribityllumazine synthase OS=Escherichia coli (strain K12) OX=83333 GN=ribE PE=1 SV=1	1	156	.MNIIEANVATPDARVAITIARFNNFINDSLLEGAIDALKRIGQVKDENITVVWVPGAYELPLAAGALAKTGKYDAVIALGTVIRGGTAHFEYVAGGASNGLAHVAQDSEIPVAFGVLTTESIEQAIERAGTKAGNKGAEAALTALEMINVLKAIKA.	0	-	0	48	31	2.2064e-12	0	0
C:\Users\KyowonJeong\Desktop\flashida\msalign\apr23\flash\Eclip_1481_MB_ms2.msalign	5025	7344	HCD	17226	4434.32	267	16	16146.6	16146.6	891	-	-1000	sp|P61714|RISB_ECOLI	6,7-dimethyl-8-ribityllumazine synthase OS=Escherichia coli (strain K12) OX=83333 GN=ribE PE=1 SV=1	1	156	.MNIIEANVATPDARVAITIARFNNFINDSLLEGAIDALKRIGQVKDENITVVWVPGAYELPLAAGALAKTGKYDAVIALGTVIRGGTAHFEYVAGGASNGLAHVAQDSEIPVAFGVLTTESIEQAIERAGTKAGNKGAEAALTALEMINVLKAIKA.	0	-	0	54	33	1.70244e-11	0	0
C:\Users\KyowonJeong\Desktop\flashida\msalign\apr23\flash\Eclip_1481_MB_ms2.msalign	5026	7346	HCD	17230	4435.29	265	16	16146.6	16146.6	891	-	-1000	sp|P61714|RISB_ECOLI	6,7-dimethyl-8-ribityllumazine synthase OS=Escherichia coli (strain K12) OX=83333 GN=ribE PE=1 SV=1	1	156	.MNIIEANVATPDARVAITIARFNNFINDSLLEGAIDALKRIGQVKDENITVVWVPGAYELPLAAGALAKTGKYDAVIALGTVIRGGTAHFEYVAGGASNGLAHVAQDSEIPVAFGVLTTESIEQAIERAGTKAGNKGAEAALTALEMINVLKAIKA.	0	-	0	56	38	2.71e-15	0	0
C:\Users\KyowonJeong\Desktop\flashida\msalign\apr23\flash\Eclip_1481_MB_ms2.msalign	5027	7347	HCD	17233	4435.63	110	14	17691.2	17691.1	1107	-	-1000	sp|P0A862|TPX_ECOLI	Thiol peroxidase OS=Escherichia coli (strain K12) OX=83333 GN=tpx PE=1 SV=2	2	168	M.SQTVHFQGNPVTVANS(IPQAGSKAQTFTLVAKDLSDVTLGQFAGKRKVLNIFPSIDTGVCAASVRKFNQLATEIDNTVVLCISADLPFAQSRFCGAEGLNNVITLSTFRNAEFLQAYGVA)[-2.0504]IADGPLKGLAARAVVVIDENDNVIFSQLVDEITTEPDYEAALAVLKA.	1	-	0	28	23	4.38779e-10	0	0
C:\Users\KyowonJeong\Desktop\flashida\msalign\apr23\flash\Eclip_1481_MB_ms2.msalign	5028	7348	HCD	17234	4435.96	148	15	16146.6	16146.6	891	-	-1000	sp|P61714|RISB_ECOLI	6,7-dimethyl-8-ribityllumazine synthase OS=Escherichia coli (strain K12) OX=83333 GN=ribE PE=1 SV=1	1	156	.MNIIEANVATPDARVAITIARFNNFINDSLLEGAIDALKRIGQVKDENITVVWVPGAYELPLAAGALAKTGKYDAVIALGTVIRGGTAHFEYVAGGASNGLAHVAQDSEIPVAFGVLTTESIEQAIERAGTKAGNKGAEAALTALEMINVLKAIKA.	0	-	0	38	28	1.56668e-12	0	0
C:\Users\KyowonJeong\Desktop\flashida\msalign\apr23\flash\Eclip_1481_MB_ms2.msalign	5029	7349	HCD	17236	4436.19	80	13	16146.6	16146.6	891	-	-1000	sp|P61714|RISB_ECOLI	6,7-dimethyl-8-ribityllumazine synthase OS=Escherichia coli (strain K12) OX=83333 GN=ribE PE=1 SV=1	1	156	.MNIIEANVATPDARVAITIARFNNFINDSLLEGAIDALKRIGQVKDENITVVWVPGAYELPLAAGALAKTGKYDAVIALGTVIRGGTAHFEYVAGGASNGLAHVAQDSEIPVAFGVLTTESIEQAIERAGTKAGNKGAEAALTALEMINVLKAIKA.	0	-	0	33	26	3.29e-14	0	0
C:\Users\KyowonJeong\Desktop\flashida\msalign\apr23\flash\Eclip_1481_MB_ms2.msalign	5030	7350	HCD	17237	4436.44	97	14	17691.1	17691.1	1107	-	-1000	sp|P0A862|TPX_ECOLI	Thiol peroxidase OS=Escherichia coli (strain K12) OX=83333 GN=tpx PE=1 SV=2	2	168	M.SQTVHFQGNPVTVANSIPQAGSKAQTFTLVAKDL(SD)[-2.0404]VTLGQFAGKRKVLNIFPSIDTGVCAASVRKFNQLATEIDNTVVLCISADLPFAQSRFCGAEGLNNVITLSTFRNAEFLQAYGVAIADGPLKGLAARAVVVIDENDNVIFSQLVDEITTEPDYEAALAVLKA.	1	-	0	24	22	3.50775e-10	0	0
C:\Users\KyowonJeong\Desktop\flashida\msalign\apr23\flash\Eclip_1481_MB_ms2.msalign	5031	7351	HCD	17240	4436.8	30	10	17691.2	17691.1	1107	-	-1000	sp|P0A862|TPX_ECOLI	Thiol peroxidase OS=Escherichia coli (strain K12) OX=83333 GN=tpx PE=1 SV=2	2	168	M.SQTVHFQGNPVTVANSIPQAGSKAQTFTLVAKDLSDVTLGQFAGKRKVLNIFPSIDTGVCAASVRKFNQLATEIDNTVVLCISADLPFAQSRFCGAEGLNNVITLSTFRNAEFLQAYGVAIADGPLKGLAARAV(VVI)[-2.0904]DENDNVIFSQLVDEITTEPDYEAALAVLKA.	1	-	0	14	14	1.32506e-09	0	0
C:\Users\KyowonJeong\Desktop\flashida\msalign\apr23\flash\Eclip_1481_MB_ms2.msalign	5032	7352	HCD	17241	4437.06	88	13	17692.2	17692.1	1107	-	-1000	sp|P0A862|TPX_ECOLI	Thiol peroxidase OS=Escherichia coli (strain K12) OX=83333 GN=tpx PE=1 SV=2	2	168	M.SQTVHFQGNPVTVA(NSIPQAGSKAQTFTLVAKDLSDVTLGQFAGKRKVLNIFPSIDTGVCAASVRKFNQLATEIDNTVVLCISADLPFAQSRFCGAEGLNNVITLSTFRNAEFLQAYGVA)[-1.0504]IADGPLKGLAARAVVVIDENDNVIFSQLVDEITTEPDYEAALAVLKA.	1	-	0	24	22	1.18033e-10	0	0
C:\Users\KyowonJeong\Desktop\flashida\msalign\apr23\flash\Eclip_1481_MB_ms2.msalign	5033	7353	HCD	17242	4437.31	145	14	16146.6	16146.6	891	-	-1000	sp|P61714|RISB_ECOLI	6,7-dimethyl-8-ribityllumazine synthase OS=Escherichia coli (strain K12) OX=83333 GN=ribE PE=1 SV=1	1	156	.MNIIEANVATPDARVAITIARFNNFINDSLLEGAIDALKRIGQVKDENITVVWVPGAYELPLAAGALAKTGKYDAVIALGTVIRGGTAHFEYVAGGASNGLAHVAQDSEIPVAFGVLTTESIEQAIERAGTKAGNKGAEAALTALEMINVLKAIKA.	0	-	0	40	29	1.09302e-13	0	0
C:\Users\KyowonJeong\Desktop\flashida\msalign\apr23\flash\Eclip_1481_MB_ms2.msalign	5034	7355	HCD	17245	4437.97	137	14	16146.6	16146.6	891	-	-1000	sp|P61714|RISB_ECOLI	6,7-dimethyl-8-ribityllumazine synthase OS=Escherichia coli (strain K12) OX=83333 GN=ribE PE=1 SV=1	1	156	.MNIIEANVATPDARVAITIARFNNFINDSLLEGAIDALKRIGQVKDENITVVWVPGAYELPLAAGALAKTGKYDAVIALGTVIRGGTAHFEYVAGGASNGLAHVAQDSEIPVAFGVLTTESIEQAIERAGTKAGNKGAEAALTALEMINVLKAIKA.	0	-	0	38	25	4.7214e-10	0	0
C:\Users\KyowonJeong\Desktop\flashida\msalign\apr23\flash\Eclip_1481_MB_ms2.msalign	5035	7356	HCD	17248	4438.39	116	14	17691.2	17691.2	1107	-	-1000	sp|P0A862|TPX_ECOLI	Thiol peroxidase OS=Escherichia coli (strain K12) OX=83333 GN=tpx PE=1 SV=2	2	168	M.SQTVHFQGNPVTVANSIPQAGSKAQTFTLVAKDLSDVTLGQFAGKRKVLNIFPSIDTGVCAASVRKFNQLATEIDNTVVLCISADLPFAQSRFCGAEGLNNVITLSTFRNAEFLQ(AYGVAIADGPLKGLAARA)[-2.0254]VVVIDENDNVIFSQLVDEITTEPDYEAALAVLKA.	1	-	0	23	21	4.77259e-08	0	0
C:\Users\KyowonJeong\Desktop\flashida\msalign\apr23\flash\Eclip_1481_MB_ms2.msalign	5036	7357	HCD	17249	4438.58	237	15	16146.6	16146.6	891	-	-1000	sp|P61714|RISB_ECOLI	6,7-dimethyl-8-ribityllumazine synthase OS=Escherichia coli (strain K12) OX=83333 GN=ribE PE=1 SV=1	1	156	.MNIIEANVATPDARVAITIARFNNFINDSLLEGAIDALKRIGQVKDENITVVWVPGAYELPLAAGALAKTGKYDAVIALGTVIRGGTAHFEYVAGGASNGLAHVAQDSEIPVAFGVLTTESIEQAIERAGTKAGNKGAEAALTALEMINVLKAIKA.	0	-	0	48	33	5.7572e-12	0	0
C:\Users\KyowonJeong\Desktop\flashida\msalign\apr23\flash\Eclip_1481_MB_ms2.msalign	5037	7358	HCD	17252	4439	175	15	16146.6	16146.6	891	-	-1000	sp|P61714|RISB_ECOLI	6,7-dimethyl-8-ribityllumazine synthase OS=Escherichia coli (strain K12) OX=83333 GN=ribE PE=1 SV=1	1	156	.MNIIEANVATPDARVAITIARFNNFINDSLLEGAIDALKRIGQVKDENITVVWVPGAYELPLAAGALAKTGKYDAVIALGTVIRGGTAHFEYVAGGASNGLAHVAQDSEIPVAFGVLTTESIEQAIERAGTKAGNKGAEAALTALEMINVLKAIKA.	0	-	0	39	27	3.2994e-11	0	0
C:\Users\KyowonJeong\Desktop\flashida\msalign\apr23\flash\Eclip_1481_MB_ms2.msalign	5038	7359	HCD	17253	4439.19	126	13	17691.2	17691.2	1107	-	-1000	sp|P0A862|TPX_ECOLI	Thiol peroxidase OS=Escherichia coli (strain K12) OX=83333 GN=tpx PE=1 SV=2	2	168	M.SQTVHFQGNPVTVA(NSIPQAGSKAQTFTLVAKDL)[-2.0154]SDVTLGQFAGKRKVLNIFPSIDTGVCAASVRKFNQLATEIDNTVVLCISADLPFAQSRFCGAEGLNNVITLSTFRNAEFLQAYGVAIADGPLKGLAARAVVVIDENDNVIFSQLVDEITTEPDYEAALAVLKA.	1	-	0	37	33	2.05292e-15	0	0
C:\Users\KyowonJeong\Desktop\flashida\msalign\apr23\flash\Eclip_1481_MB_ms2.msalign	5039	7360	HCD	17256	4439.64	69	13	17691.2	17691.2	1107	-	-1000	sp|P0A862|TPX_ECOLI	Thiol peroxidase OS=Escherichia coli (strain K12) OX=83333 GN=tpx PE=1 SV=2	2	168	M.SQTVHFQGNPVTVANSIPQAGSKAQTFTLVAKDLSDVTLGQFAGKRKVLNI(FPSIDTGVCAASVRKFNQLATEIDNTVVLCISADLPFAQSRFCGAEGLNNVITLSTFRNAEFLQAYGV)[-2.0154]AIADGPLKGLAARAVVVIDENDNVIFSQLVDEITTEPDYEAALAVLKA.	1	-	0	28	23	3.52198e-15	0	0
C:\Users\KyowonJeong\Desktop\flashida\msalign\apr23\flash\Eclip_1481_MB_ms2.msalign	5040	7361	HCD	17257	4439.84	52	15	16145.6	16146.6	891	-	-1000	sp|P61714|RISB_ECOLI	6,7-dimethyl-8-ribityllumazine synthase OS=Escherichia coli (strain K12) OX=83333 GN=ribE PE=1 SV=1	1	156	.MNIIEANVATPDARVAITIARFNNFINDSLLEGAIDALKRIGQVKDENITVVWVPGAYELPLAAGALAKTGKYDAVIALGTVIRGGTAHFEYVAGGASNGLAHVAQDSEIPVAFGVLTTESIEQAIERAGTKAGNKGAEAALTALEMINVLKAIKA.	0	-	0	15	11	7.1178e-08	0	0
C:\Users\KyowonJeong\Desktop\flashida\msalign\apr23\flash\Eclip_1481_MB_ms2.msalign	5041	7362	HCD	17260	4440.29	34	12	17691.1	17691.1	1107	-	-1000	sp|P0A862|TPX_ECOLI	Thiol peroxidase OS=Escherichia coli (strain K12) OX=83333 GN=tpx PE=1 SV=2	1	168	.(M)[Acetyl]SQTVHFQGNPVTVANSIPQAGSKAQTFTLVAKDLSDVTLGQFAGKRKVLNIFPSIDTGVCAASVRKFNQLATE(IDNTVVLCISADLPFAQSRFCGAEGLNNVITLSTFRNAEFLQAYGVAIAD)[-175.1064]GPLKGLAARAVVVIDENDNVIFSQLVDEITTEPDYEAALAVLKA.	1	-	0	15	15	2.35605e-11	0	0
C:\Users\KyowonJeong\Desktop\flashida\msalign\apr23\flash\Eclip_1481_MB_ms2.msalign	5042	7363	HCD	17261	4440.49	157	16	16146.6	16146.6	891	-	-1000	sp|P61714|RISB_ECOLI	6,7-dimethyl-8-ribityllumazine synthase OS=Escherichia coli (strain K12) OX=83333 GN=ribE PE=1 SV=1	1	156	.MNIIEANVATPDARVAITIARFNNFINDSLLEGAIDALKRIGQVKDENITVVWVPGAYELPLAAGALAKTGKYDAVIALGTVIRGGTAHFEYVAGGASNGLAHVAQDSEIPVAFGVLTTESIEQAIERAGTKAGNKGAEAALTALEMINVLKAIKA.	0	-	0	38	28	1.91246e-12	0	0
C:\Users\KyowonJeong\Desktop\flashida\msalign\apr23\flash\Eclip_1481_MB_ms2.msalign	5043	7366	HCD	17268	4441.71	84	13	16146.6	16146.6	891	-	-1000	sp|P61714|RISB_ECOLI	6,7-dimethyl-8-ribityllumazine synthase OS=Escherichia coli (strain K12) OX=83333 GN=ribE PE=1 SV=1	1	156	.MNIIEANVATPDARVAITIARFNNFINDSLLEGAIDALKRIGQVKDENITVVWVPGAYELPLAAGALAKTGKYDAVIALGTVIRGGTAHFEYVAGGASNGLAHVAQDSEIPVAFGVLTTESIEQAIERAGTKAGNKGAEAALTALEMINVLKAIKA.	0	-	0	30	22	2.3464e-12	0	0
C:\Users\KyowonJeong\Desktop\flashida\msalign\apr23\flash\Eclip_1481_MB_ms2.msalign	5044	7368	HCD	17271	4442.74	470	31	24160.4	24160.5	1567	-	-1000	sp|P0ACA3|SSPA_ECOLI	Stringent starvation protein A OS=Escherichia coli (strain K12) OX=83333 GN=sspA PE=1 SV=2	2	212	M.AVAANKRSVMTLFSGPTDIYSHQVRIVLAEKGVSFEIEHVEKDNPPQDLIDLN(PN)[2.1008]QSVPTLVDRELTLWESRIIMEYLDERFPHPPLMPVYPVARGESRLYMHRIEKDWYTLMNTIINGSASEADAARKQLREELLAIAPVFGQKPYFLSDEFSLVDCYLAPLLWRLPQLGIEFSGPGAKELKGYMTRVFERDSFLASLTEAEREMRLGRS.	1	-	0	46	32	0.0223476	0.00038506	0.00146306
C:\Users\KyowonJeong\Desktop\flashida\msalign\apr23\flash\Eclip_1481_MB_ms2.msalign	5045	7369	HCD	17274	4443.51	19	10	17691.2	17691.2	1107	-	-1000	sp|P0A862|TPX_ECOLI	Thiol peroxidase OS=Escherichia coli (strain K12) OX=83333 GN=tpx PE=1 SV=2	1	168	.(M)[Acetyl]SQTVHFQGNPVTVANSIPQAGSKAQTFTLVAKD(LSDVTLGQFAGKRKVLNIFPSIDTGVCAASVRKFNQLATEIDNTVVLCISADLPFAQSRFCGAEGLNNVITLSTFRNAEFLQAYGVAIAD)[-175.0414]GPLKGLAARAVVVIDENDNVIFSQLVDEITTEPDYEAALAVLKA.	1	-	0	7	7	0.000431423	0	0
C:\Users\KyowonJeong\Desktop\flashida\msalign\apr23\flash\Eclip_1481_MB_ms2.msalign	5046	7371	HCD	17276	4443.94	110	14	16146.6	16146.6	891	-	-1000	sp|P61714|RISB_ECOLI	6,7-dimethyl-8-ribityllumazine synthase OS=Escherichia coli (strain K12) OX=83333 GN=ribE PE=1 SV=1	1	156	.MNIIEANVATPDARVAITIARFNNFINDSLLEGAIDALKRIGQVKDENITVVWVPGAYELPLAAGALAKTGKYDAVIALGTVIRGGTAHFEYVAGGASNGLAHVAQDSEIPVAFGVLTTESIEQAIERAGTKAGNKGAEAALTALEMINVLKAIKA.	0	-	0	20	13	3.4504e-06	0	0
C:\Users\KyowonJeong\Desktop\flashida\msalign\apr23\flash\Eclip_1481_MB_ms2.msalign	5047	7372	HCD	17278	4444.72	84	11	17691.2	17691.1	1107	-	-1000	sp|P0A862|TPX_ECOLI	Thiol peroxidase OS=Escherichia coli (strain K12) OX=83333 GN=tpx PE=1 SV=2	2	168	M.SQTVHFQGNPVTVA(NSIPQAGSKAQTFTLVAKDLSDVTLGQFAGKRKVLNIFPSIDTGVCAASVRKFNQLATEIDNTVVLCISADLPFAQSRFCGAEGL)[-2.0304]NNVITLSTFRNAEFLQAYGVAIADGPLKGLAARAVVVIDENDNVIFSQLVDEITTEPDYEAALAVLKA.	1	-	0	26	22	2.37345e-12	0	0
C:\Users\KyowonJeong\Desktop\flashida\msalign\apr23\flash\Eclip_1481_MB_ms2.msalign	5048	7373	HCD	17279	4445.02	247	24	22534	22534	1431	-	-1000	sp|P0A8F0|UPP_ECOLI	Uracil phosphoribosyltransferase OS=Escherichia coli (strain K12) OX=83333 GN=upp PE=1 SV=1	1	208	.MKIVEVKHPLVKHKLGLMREQDISTKRFRELASEVGSLLTYEATADLETEKVTIEGWNGPVEIDQIKGKKITVVPILRAGLGMMDGV(LENV)[15.0660]PSARISVVGMYRNEETLEPVPYFQKLVSNIDERMALIVDPMLATGGSVIATIDLLKKAGCSSIKVLVLVAAPEGIAALEKAHPDVELYTASIDQGLNEHGYIIPGLGDAGDKIFGTK.	1	-	0	30	29	2.02828e-08	0	0
C:\Users\KyowonJeong\Desktop\flashida\msalign\apr23\flash\Eclip_1481_MB_ms2.msalign	5049	7375	HCD	17287	4445.9	44	12	17691.2	17691.1	1107	-	-1000	sp|P0A862|TPX_ECOLI	Thiol peroxidase OS=Escherichia coli (strain K12) OX=83333 GN=tpx PE=1 SV=2	2	168	M.SQTVHFQGN(PVTVANSIPQAGSKAQTFTLVAKDLSDVTLGQFAGKRKVLNIFPSIDTGVCAASVRKFNQLATEIDNTVVLCISADLPFAQSRFCGAEGLNNVITLSTFRNAEFLQAYGVAI)[-2.0354]ADGPLKGLAARAVVVIDENDNVIFSQLVDEITTEPDYEAALAVLKA.	1	-	0	20	18	9.70109e-13	0	0
C:\Users\KyowonJeong\Desktop\flashida\msalign\apr23\flash\Eclip_1481_MB_ms2.msalign	5050	7376	HCD	17290	4446.49	12	10	17691.1	17691.1	1107	-	-1000	sp|P0A862|TPX_ECOLI	Thiol peroxidase OS=Escherichia coli (strain K12) OX=83333 GN=tpx PE=1 SV=2	2	168	M.(S)[Acetyl]QTVHFQGNPVTVANSIPQ(AGSKAQTFTLVAKDLSDVTLGQFAGKRKVLNIFPSIDTGVCAASVRKFNQLATEIDNTVVLCISADLPFAQSRFCGAEGLNNVITLSTFRNAEFLQAYGVAIADGPLKGLAARAVVVIDENDNVI)[-44.0759]FSQLVDEITTEPDYEAALAVLKA.	1	-	0	9	10	1.20229e-07	0	0
C:\Users\KyowonJeong\Desktop\flashida\msalign\apr23\flash\Eclip_1481_MB_ms2.msalign	5051	7377	HCD	17294	4447.04	23	11	17691.1	17691.1	1107	-	-1000	sp|P0A862|TPX_ECOLI	Thiol peroxidase OS=Escherichia coli (strain K12) OX=83333 GN=tpx PE=1 SV=2	2	168	M.SQTVHFQGNPVTVANSIPQAGSKAQTFTLVAKDL(SDVTLGQFAGKRKVLNIFPSIDTGVCAASVRKFNQLATEIDNTVVLCISADLPFAQSRFCGAEGLNNVITLSTFRNAEFLQAYGVAIADGPLKGLAARAV)[-2.0354]VVIDENDNVIFSQLVDEITTEPDYEAALAVLKA.	1	-	0	10	10	6.26167e-06	0	0
C:\Users\KyowonJeong\Desktop\flashida\msalign\apr23\flash\Eclip_1481_MB_ms2.msalign	5052	7380	HCD	17304	4448.29	156	15	17712.2	17712.2	1110	-	-1000	sp|P0A862|TPX_ECOLI	Thiol peroxidase OS=Escherichia coli (strain K12) OX=83333 GN=tpx PE=1 SV=2	2	168	M.SQTVHFQGNPVTVANSIPQAGSKAQTFTLVAKDLSDVTLGQFAGKRKVLNIFPSIDTGVCAASVRKFNQLATEIDNTVVLCISADLPFAQSRFCGAEGLNNVITLSTFRNAEFLQAYGVAIADGPLKGLAARAVVVIDEN(DNVIFSQL)[19.0146]VDEITTEPDYEAALAVLKA.	1	-	0	30	27	1.28556e-10	0	0
C:\Users\KyowonJeong\Desktop\flashida\msalign\apr23\flash\Eclip_1481_MB_ms2.msalign	5053	7382	HCD	17307	4448.84	18	12	17710.2	17710.7	1114	-	-1000	sp|P0A862|TPX_ECOLI	Thiol peroxidase OS=Escherichia coli (strain K12) OX=83333 GN=tpx PE=1 SV=2	2	168	M.SQTVHFQGNPVTVANSIPQAGSKAQTFTLVAKDLSDVTLGQFAGKRKVLNIFPSIDTGVCAASVRKFNQLATEIDNTVVLCISADLPFAQSRFCGAEGLNNVITLSTFRNAEFLQAYGVAIADGPLKGLAARAVVVIDENDNV(IFSQLVDEITT)[17.5546]EPDYEAALAVLKA.	1	-	0	5	5	0.0296664	0.00038219	0.00144928
C:\Users\KyowonJeong\Desktop\flashida\msalign\apr23\flash\Eclip_1481_MB_ms2.msalign	5054	7383	HCD	17309	4449.09	195	18	15672.9	15672.9	1243	-	-1000	sp|P0A6N4|EFP_ECOLI	Elongation factor P OS=Escherichia coli (strain K12) OX=83333 GN=efp PE=1 SV=2	45	188	R.RLLTGTRVEKTFKSTDSAEGADVVDMNLTYLYNDGEFWHFMNNETFEQLSADAKAIGDNAKWLLDQAECIVTLWNGQPISVTPPNFVELEIVDTDPGLKGDTAGTGGKPATLSTGAVVKVPLFVQIGEVIKVDTRSGEYVSRVK.	0	-	0	31	23	7.34034e-10	0	0
C:\Users\KyowonJeong\Desktop\flashida\msalign\apr23\flash\Eclip_1481_MB_ms2.msalign	5055	7384	HCD	17311	4449.38	84	14	17691.2	17691.1	1107	-	-1000	sp|P0A862|TPX_ECOLI	Thiol peroxidase OS=Escherichia coli (strain K12) OX=83333 GN=tpx PE=1 SV=2	2	168	M.SQTVHFQGNPVTVANS(IPQAGSKAQTFTLVAKDL)[-2.0454]SDVTLGQFAGKRKVLNIFPSIDTGVCAASVRKFNQLATEIDNTVVLCISADLPFAQSRFCGAEGLNNVITLSTFRNAEFLQAYGVAIADGPLKGLAARAVVVIDENDNVIFSQLVDEITTEPDYEAALAVLKA.	1	-	0	17	17	2.14822e-07	0	0
C:\Users\KyowonJeong\Desktop\flashida\msalign\apr23\flash\Eclip_1481_MB_ms2.msalign	5056	7385	HCD	17312	4449.68	127	17	15672.9	15672.9	1243	-	-1000	sp|P0A6N4|EFP_ECOLI	Elongation factor P OS=Escherichia coli (strain K12) OX=83333 GN=efp PE=1 SV=2	45	188	R.RLLTGTRVEKTFKSTDSAEGADVVDMNLTYLYNDGEFWHFMNNETFEQLSADAKAIGDNAKWLLDQAECIVTLWNGQPISVTPPNFVELEIVDTDPGLKGDTAGTGGKPATLSTGAVVKVPLFVQIGEVIKVDTRSGEYVSRVK.	0	-	0	33	23	1.58277e-12	0	0
C:\Users\KyowonJeong\Desktop\flashida\msalign\apr23\flash\Eclip_1481_MB_ms2.msalign	5057	7387	HCD	17316	4450.39	125	14	17691.2	17691.2	1107	-	-1000	sp|P0A862|TPX_ECOLI	Thiol peroxidase OS=Escherichia coli (strain K12) OX=83333 GN=tpx PE=1 SV=2	2	168	M.SQTVHFQGNPVTVANS(IPQAGSKAQ)[-2.0204]TFTLVAKDLSDVTLGQFAGKRKVLNIFPSIDTGVCAASVRKFNQLATEIDNTVVLCISADLPFAQSRFCGAEGLNNVITLSTFRNAEFLQAYGVAIADGPLKGLAARAVVVIDENDNVIFSQLVDEITTEPDYEAALAVLKA.	1	-	0	25	23	2.16595e-09	0	0
C:\Users\KyowonJeong\Desktop\flashida\msalign\apr23\flash\Eclip_1481_MB_ms2.msalign	5058	7390	HCD	17324	4452.04	114	18	15674.9	15675.4	1245	-	-1000	sp|P0A6N4|EFP_ECOLI	Elongation factor P OS=Escherichia coli (strain K12) OX=83333 GN=efp PE=1 SV=2	45	188	R.RLLTGTRVEKTFKSTDSAEGADVVDMNL(TYLYNDGEFWHFMNNETFEQLSADAKAIGDNAKWLLDQAECIVTLWNGQ)[2.4579]PISVTPPNFVELEIVDTDPGLKGDTAGTGGKPATLSTGAVVKVPLFVQIGEVIKVDTRSGEYVSRVK.	1	-	0	28	23	1.12728e-10	0	0
C:\Users\KyowonJeong\Desktop\flashida\msalign\apr23\flash\Eclip_1481_MB_ms2.msalign	5059	7391	HCD	17327	4452.33	55	13	17712.2	17712.7	1110	-	-1000	sp|P0A862|TPX_ECOLI	Thiol peroxidase OS=Escherichia coli (strain K12) OX=83333 GN=tpx PE=1 SV=2	2	168	M.SQTVHFQGNPVTVANSIPQAGSKAQTFTLVAKDLSDVTLGQFAGKRKVLNIFPSIDTGVCAASVRKFNQLATEIDNTVVLCISADLPFAQSRFCGAEGLNNVITLSTFRNAEFLQAYGVAIADGPLKGLAARAVVVIDENDNVIF(SQLVDEIT)[19.5546]TEPDYEAALAVLKA.	1	-	0	13	12	1.59601e-06	0	0
C:\Users\KyowonJeong\Desktop\flashida\msalign\apr23\flash\Eclip_1481_MB_ms2.msalign	5060	7392	HCD	17328	4452.65	126	14	17691.2	17691.1	1107	-	-1000	sp|P0A862|TPX_ECOLI	Thiol peroxidase OS=Escherichia coli (strain K12) OX=83333 GN=tpx PE=1 SV=2	2	168	M.SQTVHFQGNPVTVANSIPQAGSKAQTFTLVAKDLSDVTLGQFAGKR(KVLNIFPSIDTGVCAASVRKFNQLATEIDNTVVLCISADLPFAQSRFCGA)[-2.0554]EGLNNVITLSTFRNAEFLQAYGVAIADGPLKGLAARAVVVIDENDNVIFSQLVDEITTEPDYEAALAVLKA.	1	-	0	28	23	7.36478e-09	0	0
C:\Users\KyowonJeong\Desktop\flashida\msalign\apr23\flash\Eclip_1481_MB_ms2.msalign	5061	7395	HCD	17332	4453.38	108	14	17691.2	17691.1	1107	-	-1000	sp|P0A862|TPX_ECOLI	Thiol peroxidase OS=Escherichia coli (strain K12) OX=83333 GN=tpx PE=1 SV=2	2	168	M.SQTVHFQGNPVTVANS(IPQAGSKAQTFTLVAKDLSDVTLGQFAGKRKVLNIFPSIDTGVCAASVRKFNQLATEIDNTVVLCISADLPFAQSRFCGAEGL)[-2.0504]NNVITLSTFRNAEFLQAYGVAIADGPLKGLAARAVVVIDENDNVIFSQLVDEITTEPDYEAALAVLKA.	1	-	0	26	21	1.31816e-08	0	0
C:\Users\KyowonJeong\Desktop\flashida\msalign\apr23\flash\Eclip_1481_MB_ms2.msalign	5062	7397	HCD	17336	4454.27	18	12	17691.2	17691.1	1107	-	-1000	sp|P0A862|TPX_ECOLI	Thiol peroxidase OS=Escherichia coli (strain K12) OX=83333 GN=tpx PE=1 SV=2	2	168	M.SQTVHFQGNPVTVANSIPQAGSKAQTFTLVAKDL(SDVTLGQFAGKRKVLNIFPSIDTGVCAASVRKFNQLATEIDNTVVLCISADLPFAQSRFCGAEGLNNVITLSTFRNAEFLQAYGVAIADGPLKGLAARAV)[-2.0354]VVIDENDNVIFSQLVDEITTEPDYEAALAVLKA.	1	-	0	11	11	2.1356e-09	0	0
C:\Users\KyowonJeong\Desktop\flashida\msalign\apr23\flash\Eclip_1481_MB_ms2.msalign	5063	7399	HCD	17346	4455.66	47	12	17690.2	17690.1	1107	-	-1000	sp|P0A862|TPX_ECOLI	Thiol peroxidase OS=Escherichia coli (strain K12) OX=83333 GN=tpx PE=1 SV=2	1	168	.(M)[Acetyl]SQTVHFQGNPVTVANSIPQAGSK(AQTFTLVAKDLSDVTLGQFAGKRKVLNIFPSIDTGVCAASVRKFNQLATEIDNTVVLCISADLPFAQSRFCGAEGLNNVITLSTFRNAEFLQAYGVAIAD)[-176.1038]GPLKGLAARAVVVIDENDNVIFSQLVDEITTEPDYEAALAVLKA.	1	-	0	19	19	1.1999e-11	0	0
C:\Users\KyowonJeong\Desktop\flashida\msalign\apr23\flash\Eclip_1481_MB_ms2.msalign	5064	7401	HCD	17352	4456.81	89	14	17691.2	17691.2	1107	-	-1000	sp|P0A862|TPX_ECOLI	Thiol peroxidase OS=Escherichia coli (strain K12) OX=83333 GN=tpx PE=1 SV=2	2	168	M.SQTVHFQGNPVTVANSIPQAGSKAQTFTLVAKDLSDVTLGQFAGKRKVLNIFPSIDTGVCAASVRKFNQLATEIDNTVVLCISADLPFAQSRFCG(AEGLNNVITLSTFRNAEFLQAYGVAIADGPLKGLAARAVVV)[-1.9854]IDENDNVIFSQLVDEITTEPDYEAALAVLKA.	1	-	0	18	16	2.45402e-06	0	0
C:\Users\KyowonJeong\Desktop\flashida\msalign\apr23\flash\Eclip_1481_MB_ms2.msalign	5065	7402	HCD	17355	4457.25	30	12	17691.2	17691.1	1107	-	-1000	sp|P0A862|TPX_ECOLI	Thiol peroxidase OS=Escherichia coli (strain K12) OX=83333 GN=tpx PE=1 SV=2	1	168	.(M)[Acetyl]SQTVHFQGNPVTVANSIPQAGSKAQTFTLVAKDLSDVTLGQFAGKR(KVLNIFPSIDTGVCAASVRKFNQLATEIDNTVVLCISADLPFAQSRFCGAEGLNNVITLSTFRNAEFLQAYGVAIADGPLKGLAARAVVVI)[-175.1464]DENDNVIFSQLVDEITTEPDYEAALAVLKA.	1	-	0	12	11	2.12698e-07	0	0
C:\Users\KyowonJeong\Desktop\flashida\msalign\apr23\flash\Eclip_1481_MB_ms2.msalign	5066	7403	HCD	17356	4457.4	120	15	17691.2	17691.2	1107	-	-1000	sp|P0A862|TPX_ECOLI	Thiol peroxidase OS=Escherichia coli (strain K12) OX=83333 GN=tpx PE=1 SV=2	2	168	M.SQTVHFQGNPVTVANSIPQAGSKAQTFTLVAKDLSDVTLGQFAGKRKVLNIFPSIDTGVCAASVRKFNQLATEIDNTVVLCISADLPFAQ(SRFCGAEGLNNVITLSTFRNAEFLQ)[-1.9704]AYGVAIADGPLKGLAARAVVVIDENDNVIFSQLVDEITTEPDYEAALAVLKA.	1	-	0	26	20	7.60997e-07	0	0
C:\Users\KyowonJeong\Desktop\flashida\msalign\apr23\flash\Eclip_1481_MB_ms2.msalign	5067	7404	HCD	17358	4457.69	30	10	17691.2	17691.1	1107	-	-1000	sp|P0A862|TPX_ECOLI	Thiol peroxidase OS=Escherichia coli (strain K12) OX=83333 GN=tpx PE=1 SV=2	1	168	.(M)[Acetyl]SQTVHFQGNPVTVANSIPQAGSKAQTFTLVAKDLSDVTLGQFAGKRKVLNIFPSIDTGVCAASVRKFNQLATE(IDNTVVLCISADLPFAQSRFCGAEGLNNVITLSTFRNAEFLQAYGVAIADGPLKGLAARAVVV)[-175.1014]IDENDNVIFSQLVDEITTEPDYEAALAVLKA.	1	-	0	14	15	4.46918e-10	0	0
C:\Users\KyowonJeong\Desktop\flashida\msalign\apr23\flash\Eclip_1481_MB_ms2.msalign	5068	7405	HCD	17359	4457.88	32	14	17691.2	17691.2	1107	-	-1000	sp|P0A862|TPX_ECOLI	Thiol peroxidase OS=Escherichia coli (strain K12) OX=83333 GN=tpx PE=1 SV=2	2	168	M.SQTVHFQGN(PVTVANSIPQAGSKAQTFTLVAKDLSDVTLGQFAGKRKVLNIFPSIDTGVCAASVRKFNQLATEIDNTVVLCISADLPFAQSRFCGAEGLNNVITLSTFRNAEFLQAYGVAIADGPLKGLAARAVVVIDENDNV)[-2.0054]IFSQLVDEITTEPDYEAALAVLKA.	1	-	0	10	10	2.67486e-06	0	0
C:\Users\KyowonJeong\Desktop\flashida\msalign\apr23\flash\Eclip_1481_MB_ms2.msalign	5069	7408	HCD	17370	4459.36	12	11	17691.2	17691.1	1107	-	-1000	sp|P0A862|TPX_ECOLI	Thiol peroxidase OS=Escherichia coli (strain K12) OX=83333 GN=tpx PE=1 SV=2	1	168	.(MSQTVHFQGNPVTVANSIPQAGSKAQTFTLVAKDLSDVTLGQFAGKRKVLNIFPSIDTGVCAASVRKFNQLATEIDNTVVLCISADLPFAQSRFCGAEGLNNVITLSTFRNAEFLQAYGVAIADGPLKGLAARAVVVIDENDNV)[-133.1459]IFSQLVDEITTEPDYEAALAVLKA.	1	-	0	8	8	1.34969e-05	0	0
C:\Users\KyowonJeong\Desktop\flashida\msalign\apr23\flash\Eclip_1481_MB_ms2.msalign	5070	7412	HCD	17381	4460.84	168	11	12214.5	12214.5	172	-	-1000	sp|P0A7K2|RL7_ECOLI	50S ribosomal protein L7/L12 OS=Escherichia coli (strain K12) OX=83333 GN=rplL PE=1 SV=2	2	121	M.(S)[Acetyl]ITKDQIIEAVAAMSVMDVVELI(SAMEEK)[15.9972]FGVSAAAAVAVAAGPVEAAEEKTEFDVILKAAGANKVAVIKAVRGATGLGLKEAKDLVESAPAALKEGVSKDDAEALKKALEEAGAEVEVK.	1	-	0	53	37	1.75063e-15	0	0
C:\Users\KyowonJeong\Desktop\flashida\msalign\apr23\flash\Eclip_1481_MB_ms2.msalign	5071	7413	HCD	17383	4461.43	28	11	17691.2	17691.1	1107	-	-1000	sp|P0A862|TPX_ECOLI	Thiol peroxidase OS=Escherichia coli (strain K12) OX=83333 GN=tpx PE=1 SV=2	2	168	M.SQTVHFQGNPVTVANSIPQAGSKAQTFTLVAKDL(SDVTLGQFAGKRKVLNIFPSIDTGVCAASVRKFNQLATEIDNTVVLCISADLPFAQSRFCGAEGLNNVITLSTFRNAEFLQAYGVAIAD)[-2.0454]GPLKGLAARAVVVIDENDNVIFSQLVDEITTEPDYEAALAVLKA.	1	-	0	13	13	3.47589e-09	0	0
C:\Users\KyowonJeong\Desktop\flashida\msalign\apr23\flash\Eclip_1481_MB_ms2.msalign	5072	7414	HCD	17389	4462.26	20	11	17691.2	17691.1	1107	-	-1000	sp|P0A862|TPX_ECOLI	Thiol peroxidase OS=Escherichia coli (strain K12) OX=83333 GN=tpx PE=1 SV=2	2	168	M.SQTVHFQGNPVTVANSIPQAGSKAQTFTLVAKDL(SDVTLGQFAGKRKVLNIFPSIDTGVCAASVRKFNQLATEIDNTVVLCISADLPFAQSRFCGAEGLNNVITLSTFRNAEFLQAYGVAIADGPLKGLAARAVVV)[-2.0354]IDENDNVIFSQLVDEITTEPDYEAALAVLKA.	1	-	0	11	11	2.83421e-07	0	0
C:\Users\KyowonJeong\Desktop\flashida\msalign\apr23\flash\Eclip_1481_MB_ms2.msalign	5073	7417	HCD	17395	4463.52	118	13	17691.2	17691.1	1107	-	-1000	sp|P0A862|TPX_ECOLI	Thiol peroxidase OS=Escherichia coli (strain K12) OX=83333 GN=tpx PE=1 SV=2	2	168	M.SQTVHFQGNPVTVANSIPQAGSKAQTFTLVAKDLSDVTLGQFAGKRKVL(NIFPSIDTGVCAASVRKFNQLATEIDNTVVLCISADLPFAQSRFCGAEGLNNVITLSTFRNAEFLQAYG)[-2.0654]VAIADGPLKGLAARAVVVIDENDNVIFSQLVDEITTEPDYEAALAVLKA.	1	-	0	33	28	5.06538e-13	0	0
C:\Users\KyowonJeong\Desktop\flashida\msalign\apr23\flash\Eclip_1481_MB_ms2.msalign	5074	7418	HCD	17400	4464.04	69	14	17691.2	17691.2	1107	-	-1000	sp|P0A862|TPX_ECOLI	Thiol peroxidase OS=Escherichia coli (strain K12) OX=83333 GN=tpx PE=1 SV=2	2	168	M.SQTVHFQGNPVTVANSIPQAGSKAQTFTLVAKDLSDVTLGQFAGKRKVLNIFPSIDTGVCAASVRKFNQLATEIDNTVVLCISADLPFAQSRFCGAEGL(NNVITLSTFRNAEFLQA)[-2.0154]YGVAIADGPLKGLAARAVVVIDENDNVIFSQLVDEITTEPDYEAALAVLKA.	1	-	0	21	18	1.22337e-10	0	0
C:\Users\KyowonJeong\Desktop\flashida\msalign\apr23\flash\Eclip_1481_MB_ms2.msalign	5075	7422	HCD	17413	4466.31	14	11	17691.2	17691.7	1107	-	-1000	sp|P0A862|TPX_ECOLI	Thiol peroxidase OS=Escherichia coli (strain K12) OX=83333 GN=tpx PE=1 SV=2	1	168	.(MSQTVHFQGNPVTVANSIPQAGSKAQTFTLVAKDLSDVTLGQFAGKRKVLNIFPSIDTGVCAASVRKFNQLATEIDNTVVLCISADLPFAQSRFCGAEGLNNVITLSTFRNAEFLQAYGVAIADGPLKGLAARAVVVIDENDNVIFSQLVDEIT)[-132.4859]TEPDYEAALAVLKA.	1	-	0	5	5	0.000485505	0	0
C:\Users\KyowonJeong\Desktop\flashida\msalign\apr23\flash\Eclip_1481_MB_ms2.msalign	5076	7423	HCD	17414	4466.78	13	12	17691.2	17691.7	1107	-	-1000	sp|P0A862|TPX_ECOLI	Thiol peroxidase OS=Escherichia coli (strain K12) OX=83333 GN=tpx PE=1 SV=2	1	168	.(MSQTVHFQGNPVTVANSIPQAGSKAQTFTLVAKDLSDVTLGQFAGKRKVLNIFPSIDTGVCAASVRKFNQLATEIDNTVVLCISADLPFAQSRFCGAEGLNNVITLSTFRNAEFLQAYGVAIADGPLKGLAARAVVVIDENDNVIFSQLVDEI)[-132.4859]TTEPDYEAALAVLKA.	1	-	0	5	5	2.05481e-05	0	0
C:\Users\KyowonJeong\Desktop\flashida\msalign\apr23\flash\Eclip_1481_MB_ms2.msalign	5077	7426	HCD	17423	4468.77	40	13	17691.2	17691.7	1107	-	-1000	sp|P0A862|TPX_ECOLI	Thiol peroxidase OS=Escherichia coli (strain K12) OX=83333 GN=tpx PE=1 SV=2	2	168	M.SQTVHFQGNPVTVANSIPQAGSKAQTFTLVAKDLSDVTLGQFAGKRKVLNIFPSIDTGVCAASVRKFNQLA(TEIDNTVVLCISADLPFAQSRFCGAEGLNNVITLSTFRNAEFLQAYGVAIADGPLKGLAARAVVVIDENDNVIFSQLVDEI)[-1.4454]TTEPDYEAALAVLKA.	1	-	0	13	12	5.84356e-10	0	0
C:\Users\KyowonJeong\Desktop\flashida\msalign\apr23\flash\Eclip_1481_MB_ms2.msalign	5078	7427	HCD	17425	4469.23	22	13	17690.2	17690.7	1107	-	-1000	sp|P0A862|TPX_ECOLI	Thiol peroxidase OS=Escherichia coli (strain K12) OX=83333 GN=tpx PE=1 SV=2	2	168	M.SQTVHFQGNPV(TVANSIPQAGSKAQTFTLVAKDLSDVTLGQFAGKRKVLNIFPSIDTGVCAASVRKFNQLATEIDNTVVLCISADLPFAQSRFCGAEGLNNVITLSTFRNAEFLQAYGVAIADGPLKGLAARAVVVIDENDNVIFSQLVDEITT)[-2.4454]EPDYEAALAVLKA.	1	-	0	6	6	0.0001319	0	0
C:\Users\KyowonJeong\Desktop\flashida\msalign\apr23\flash\Eclip_1481_MB_ms2.msalign	5079	7428	HCD	17428	4469.66	144	13	14117.3	14117.3	295	-	-1000	sp|P0AE67|CHEY_ECOLI	Chemotaxis protein CheY OS=Escherichia coli (strain K12) OX=83333 GN=cheY PE=1 SV=2	1	129	.(MADKELKFLVVDDFSTMRRIVRNLLKELGFNNVEE)[29.0082]AEDGVDALNKLQAGGYGFVISDWNMPNMDGLELLKTIRADGAMSALPVLMVTAEAKKENIIAAAQAGASGYVVKPFTAATLEEKLNKIFEKLGM.	1	-	0	53	31	7.98028e-12	0	0
C:\Users\KyowonJeong\Desktop\flashida\msalign\apr23\flash\Eclip_1481_MB_ms2.msalign	5080	7429	HCD	17432	4470.41	140	12	12213.5	12213.9	172	-	-1000	sp|P0A7K2|RL7_ECOLI	50S ribosomal protein L7/L12 OS=Escherichia coli (strain K12) OX=83333 GN=rplL PE=1 SV=2	2	121	M.(S)[Acetyl]ITKDQIIEAVAAMS(VMDVVELISAMEEKFGVSAA)[15.3822]AAVAVAAGPVEAAEEKTEFDVILKAAGANKVAVIKAVRGATGLGLKEAKDLVESAPAALKEGVSKDDAEALKKALEEAGAEVEVK.	1	-	0	32	20	3.75834e-08	0	0
C:\Users\KyowonJeong\Desktop\flashida\msalign\apr23\flash\Eclip_1481_MB_ms2.msalign	5081	7430	HCD	17434	4470.82	195	19	15029.7	15029.8	1484	-	-1000	sp|P0A7G2|RBFA_ECOLI	30S ribosome-binding factor OS=Escherichia coli (strain K12) OX=83333 GN=rbfA PE=1 SV=2	1	133	.MAKEFGRPQRVAQEMQKEIALILQREIKDPRLGMMTTVSGVEMSRDLAYAKVYVTFLNDKDEDAVKAGIKALQEASGFIRSLLGKAMRLRIVPELT(FF)[-114.9886]YDNSLVEGMRMSNLVTSVVKHDEERRVNPDDSKED.	1	-	0	21	16	0.0130851	0.00039185	0
C:\Users\KyowonJeong\Desktop\flashida\msalign\apr23\flash\Eclip_1481_MB_ms2.msalign	5082	7431	HCD	17437	4471.66	121	11	12214.4	12214.5	172	-	-1000	sp|P0A7K2|RL7_ECOLI	50S ribosomal protein L7/L12 OS=Escherichia coli (strain K12) OX=83333 GN=rplL PE=1 SV=2	2	121	M.(S)[Acetyl]ITKDQIIEAVAAMSVMDVVELI(SAMEEKFGV)[15.9872]SAAAAVAVAAGPVEAAEEKTEFDVILKAAGANKVAVIKAVRGATGLGLKEAKDLVESAPAALKEGVSKDDAEALKKALEEAGAEVEVK.	1	-	0	48	33	2.0844e-16	0	0
C:\Users\KyowonJeong\Desktop\flashida\msalign\apr23\flash\Eclip_1481_MB_ms2.msalign	5083	7432	HCD	17442	4472.3	90	11	12214.5	12214.5	172	-	-1000	sp|P0A7K2|RL7_ECOLI	50S ribosomal protein L7/L12 OS=Escherichia coli (strain K12) OX=83333 GN=rplL PE=1 SV=2	2	121	M.(S)[Acetyl]ITKDQIIEAVAAMSVMDVVELI(SAMEEKFGV)[15.9922]SAAAAVAVAAGPVEAAEEKTEFDVILKAAGANKVAVIKAVRGATGLGLKEAKDLVESAPAALKEGVSKDDAEALKKALEEAGAEVEVK.	1	-	0	43	28	5.86116e-15	0	0
C:\Users\KyowonJeong\Desktop\flashida\msalign\apr23\flash\Eclip_1481_MB_ms2.msalign	5084	7433	HCD	17445	4472.81	219	20	15029.7	15029.8	1484	-	-1000	sp|P0A7G2|RBFA_ECOLI	30S ribosome-binding factor OS=Escherichia coli (strain K12) OX=83333 GN=rbfA PE=1 SV=2	1	133	.(M)[Acetyl]AKEFGRPQRVAQEMQKEIA(LILQREI)[-157.0542]KDPRLGMMTTVSGVEMSRDLAYAKVYVTFLNDKDEDAVKAGIKALQEASGFIRSLLGKAMRLRIVPELTFFYDNSLVEGMRMSNLVTSVVKHDEERRVNPDDSKED.	1	-	0	23	17	0.00331221	0	0
C:\Users\KyowonJeong\Desktop\flashida\msalign\apr23\flash\Eclip_1481_MB_ms2.msalign	5085	7434	HCD	17449	4473.4	41	14	17689.1	17689.6	1111	-	-1000	sp|P0A862|TPX_ECOLI	Thiol peroxidase OS=Escherichia coli (strain K12) OX=83333 GN=tpx PE=1 SV=2	2	168	M.SQTVHFQGNPV(TVANSIPQAGSKAQTFTLVAKDLSDVTLGQFAGKRKVLNIFPSIDTGVCAASVRKFNQLATEIDNTVVLCISADLPFAQSRFCGAEGLNNVITLSTFRNAEFLQAYGVAIADGPLKGLAARAVVVIDENDNVIFSQLVDEI)[-3.5454]TTEPDYEAALAVLKA.	1	-	0	10	9	7.31307e-07	0	0
C:\Users\KyowonJeong\Desktop\flashida\msalign\apr23\flash\Eclip_1481_MB_ms2.msalign	5086	7435	HCD	17451	4474	129	11	12214.5	12214.5	172	-	-1000	sp|P0A7K2|RL7_ECOLI	50S ribosomal protein L7/L12 OS=Escherichia coli (strain K12) OX=83333 GN=rplL PE=1 SV=2	2	121	M.(S)[Acetyl]ITKDQIIEAVAAMSVMDVVELI(SAMEEKFG)[15.9922]VSAAAAVAVAAGPVEAAEEKTEFDVILKAAGANKVAVIKAVRGATGLGLKEAKDLVESAPAALKEGVSKDDAEALKKALEEAGAEVEVK.	1	-	0	55	38	3.49007e-17	0	0
C:\Users\KyowonJeong\Desktop\flashida\msalign\apr23\flash\Eclip_1481_MB_ms2.msalign	5087	7436	HCD	17461	4475.61	105	11	12213.5	12213.9	172	-	-1000	sp|P0A7K2|RL7_ECOLI	50S ribosomal protein L7/L12 OS=Escherichia coli (strain K12) OX=83333 GN=rplL PE=1 SV=2	2	121	M.(S)[Acetyl]ITKDQIIEAVAAMS(VMDVVELISAMEEKFGVSAA)[15.3822]AAVAVAAGPVEAAEEKTEFDVILKAAGANKVAVIKAVRGATGLGLKEAKDLVESAPAALKEGVSKDDAEALKKALEEAGAEVEVK.	1	-	0	30	19	1.66025e-09	0	0
C:\Users\KyowonJeong\Desktop\flashida\msalign\apr23\flash\Eclip_1481_MB_ms2.msalign	5088	7437	HCD	17466	4476.18	203	12	12214.5	12214.5	172	-	-1000	sp|P0A7K2|RL7_ECOLI	50S ribosomal protein L7/L12 OS=Escherichia coli (strain K12) OX=83333 GN=rplL PE=1 SV=2	2	121	M.(S)[Acetyl]ITKDQIIEAVAAMSV(MDVVELISAMEEKFGV)[16.0072]SAAAAVAVAAGPVEAAEEKTEFDVILKAAGANKVAVIKAVRGATGLGLKEAKDLVESAPAALKEGVSKDDAEALKKALEEAGAEVEVK.	1	-	0	46	29	5.04841e-11	0	0
C:\Users\KyowonJeong\Desktop\flashida\msalign\apr23\flash\Eclip_1481_MB_ms2.msalign	5089	7438	HCD	17468	4476.91	175	12	12214.5	12214.5	172	-	-1000	sp|P0A7K2|RL7_ECOLI	50S ribosomal protein L7/L12 OS=Escherichia coli (strain K12) OX=83333 GN=rplL PE=1 SV=2	2	121	M.(S)[Acetyl]ITKDQIIEAVAAMSVMDVVELISAM(EEKF)[16.0122]GVSAAAAVAVAAGPVEAAEEKTEFDVILKAAGANKVAVIKAVRGATGLGLKEAKDLVESAPAALKEGVSKDDAEALKKALEEAGAEVEVK.	1	-	0	44	29	4.52666e-12	0	0
C:\Users\KyowonJeong\Desktop\flashida\msalign\apr23\flash\Eclip_1481_MB_ms2.msalign	5090	7439	HCD	17470	4477.4	125	11	12214.5	12214.5	172	-	-1000	sp|P0A7K2|RL7_ECOLI	50S ribosomal protein L7/L12 OS=Escherichia coli (strain K12) OX=83333 GN=rplL PE=1 SV=2	2	121	M.(S)[Acetyl]ITKDQIIEAVAAMSVMDVVELI(SAMEEKF)[15.9922]GVSAAAAVAVAAGPVEAAEEKTEFDVILKAAGANKVAVIKAVRGATGLGLKEAKDLVESAPAALKEGVSKDDAEALKKALEEAGAEVEVK.	1	-	0	56	37	3.70494e-18	0	0
C:\Users\KyowonJeong\Desktop\flashida\msalign\apr23\flash\Eclip_1481_MB_ms2.msalign	5091	7440	HCD	17474	4477.89	114	11	12214.5	12214.5	172	-	-1000	sp|P0A7K2|RL7_ECOLI	50S ribosomal protein L7/L12 OS=Escherichia coli (strain K12) OX=83333 GN=rplL PE=1 SV=2	2	121	M.(S)[Acetyl]ITKDQIIEAVAAMSVMDVVELI(SAMEEKFGV)[16.0022]SAAAAVAVAAGPVEAAEEKTEFDVILKAAGANKVAVIKAVRGATGLGLKEAKDLVESAPAALKEGVSKDDAEALKKALEEAGAEVEVK.	1	-	0	51	35	4.78856e-16	0	0
C:\Users\KyowonJeong\Desktop\flashida\msalign\apr23\flash\Eclip_1481_MB_ms2.msalign	5092	7441	HCD	17475	4478.15	203	10	12214.5	12214.5	172	-	-1000	sp|P0A7K2|RL7_ECOLI	50S ribosomal protein L7/L12 OS=Escherichia coli (strain K12) OX=83333 GN=rplL PE=1 SV=2	2	121	M.(S)[Acetyl]ITKDQIIEAVAAMSVM(DVVELISAMEEK)[16.0172]FGVSAAAAVAVAAGPVEAAEEKTEFDVILKAAGANKVAVIKAVRGATGLGLKEAKDLVESAPAALKEGVSKDDAEALKKALEEAGAEVEVK.	1	-	0	49	34	4.21675e-14	0	0
C:\Users\KyowonJeong\Desktop\flashida\msalign\apr23\flash\Eclip_1481_MB_ms2.msalign	5093	7442	HCD	17476	4478.79	43	14	17874.2	17874.4	1113	-	-1000	sp|P0A862|TPX_ECOLI	Thiol peroxidase OS=Escherichia coli (strain K12) OX=83333 GN=tpx PE=1 SV=2	2	168	M.SQTVHFQGNPVT(VANSIPQAGSKAQTFTLVAKDLSDVTLGQFAGKRK)[181.1996]VLNIFPSIDTGVCAASVRKFNQLATEIDNTVVLCISADLPFAQSRFCGAEGLNNVITLSTFRNAEFLQAYGVAIADGPLKGLAARAVVVIDENDNVIFSQLVDEITTEPDYEAALAVLKA.	1	-	0	9	9	7.57471e-05	0	0
C:\Users\KyowonJeong\Desktop\flashida\msalign\apr23\flash\Eclip_1481_MB_ms2.msalign	5094	7443	HCD	17477	4479.19	110	10	12214.5	12214.5	172	-	-1000	sp|P0A7K2|RL7_ECOLI	50S ribosomal protein L7/L12 OS=Escherichia coli (strain K12) OX=83333 GN=rplL PE=1 SV=2	2	121	M.(S)[Acetyl]ITKDQIIEAVAAMSVMDVVELI(SAMEEKF)[16.0022]GVSAAAAVAVAAGPVEAAEEKTEFDVILKAAGANKVAVIKAVRGATGLGLKEAKDLVESAPAALKEGVSKDDAEALKKALEEAGAEVEVK.	1	-	0	54	36	5.16618e-17	0	0
C:\Users\KyowonJeong\Desktop\flashida\msalign\apr23\flash\Eclip_1481_MB_ms2.msalign	5095	7444	HCD	17482	4479.8	123	11	12214.5	12214.5	172	-	-1000	sp|P0A7K2|RL7_ECOLI	50S ribosomal protein L7/L12 OS=Escherichia coli (strain K12) OX=83333 GN=rplL PE=1 SV=2	2	121	M.(S)[Acetyl]ITKDQIIEAVAAMSVMDVVELI(SAMEEKFG)[15.9922]VSAAAAVAVAAGPVEAAEEKTEFDVILKAAGANKVAVIKAVRGATGLGLKEAKDLVESAPAALKEGVSKDDAEALKKALEEAGAEVEVK.	1	-	0	54	39	5.69592e-19	0	0
C:\Users\KyowonJeong\Desktop\flashida\msalign\apr23\flash\Eclip_1481_MB_ms2.msalign	5096	7445	HCD	17485	4480.32	85	11	12214.5	12214.5	172	-	-1000	sp|P0A7K2|RL7_ECOLI	50S ribosomal protein L7/L12 OS=Escherichia coli (strain K12) OX=83333 GN=rplL PE=1 SV=2	2	121	M.(S)[Acetyl]ITKDQIIEAVAAMSVMDVVELI(SAMEEKFGV)[15.9922]SAAAAVAVAAGPVEAAEEKTEFDVILKAAGANKVAVIKAVRGATGLGLKEAKDLVESAPAALKEGVSKDDAEALKKALEEAGAEVEVK.	1	-	0	43	28	1.21802e-14	0	0
C:\Users\KyowonJeong\Desktop\flashida\msalign\apr23\flash\Eclip_1481_MB_ms2.msalign	5097	7446	HCD	17488	4480.72	102	11	12214.5	12214.5	172	-	-1000	sp|P0A7K2|RL7_ECOLI	50S ribosomal protein L7/L12 OS=Escherichia coli (strain K12) OX=83333 GN=rplL PE=1 SV=2	2	121	M.(S)[Acetyl]ITKDQIIEAVAAMSVMDVVELI(SAMEEKFG)[15.9972]VSAAAAVAVAAGPVEAAEEKTEFDVILKAAGANKVAVIKAVRGATGLGLKEAKDLVESAPAALKEGVSKDDAEALKKALEEAGAEVEVK.	1	-	0	53	35	1.4701e-16	0	0
C:\Users\KyowonJeong\Desktop\flashida\msalign\apr23\flash\Eclip_1481_MB_ms2.msalign	5098	7447	HCD	17491	4481.21	135	11	12214.5	12214.5	172	-	-1000	sp|P0A7K2|RL7_ECOLI	50S ribosomal protein L7/L12 OS=Escherichia coli (strain K12) OX=83333 GN=rplL PE=1 SV=2	2	121	M.(S)[Acetyl]ITKDQIIEAVAAMSVMDVVELI(SAMEEKF)[15.9922]GVSAAAAVAVAAGPVEAAEEKTEFDVILKAAGANKVAVIKAVRGATGLGLKEAKDLVESAPAALKEGVSKDDAEALKKALEEAGAEVEVK.	1	-	0	56	39	3.96965e-17	0	0
C:\Users\KyowonJeong\Desktop\flashida\msalign\apr23\flash\Eclip_1481_MB_ms2.msalign	5099	7448	HCD	17494	4481.74	200	11	12214.5	12214.5	172	-	-1000	sp|P0A7K2|RL7_ECOLI	50S ribosomal protein L7/L12 OS=Escherichia coli (strain K12) OX=83333 GN=rplL PE=1 SV=2	2	121	M.(S)[Acetyl]ITKDQIIEAVAAMSVMDVVELI(SAMEEKF)[16.0022]GVSAAAAVAVAAGPVEAAEEKTEFDVILKAAGANKVAVIKAVRGATGLGLKEAKDLVESAPAALKEGVSKDDAEALKKALEEAGAEVEVK.	1	-	0	64	42	7.61292e-18	0	0
C:\Users\KyowonJeong\Desktop\flashida\msalign\apr23\flash\Eclip_1481_MB_ms2.msalign	5100	7449	HCD	17498	4482.53	186	11	12214.5	12214.5	172	-	-1000	sp|P0A7K2|RL7_ECOLI	50S ribosomal protein L7/L12 OS=Escherichia coli (strain K12) OX=83333 GN=rplL PE=1 SV=2	2	121	M.(S)[Acetyl]ITKDQIIEAVAAMSVMDVVELI(SAMEEKF)[16.0022]GVSAAAAVAVAAGPVEAAEEKTEFDVILKAAGANKVAVIKAVRGATGLGLKEAKDLVESAPAALKEGVSKDDAEALKKALEEAGAEVEVK.	1	-	0	66	45	7.57134e-19	0	0
C:\Users\KyowonJeong\Desktop\flashida\msalign\apr23\flash\Eclip_1481_MB_ms2.msalign	5101	7450	HCD	17503	4483.29	125	11	12214.5	12214.5	172	-	-1000	sp|P0A7K2|RL7_ECOLI	50S ribosomal protein L7/L12 OS=Escherichia coli (strain K12) OX=83333 GN=rplL PE=1 SV=2	2	121	M.(S)[Acetyl]ITKDQIIEAVAAMSVMDVVELI(SAMEEKF)[15.9922]GVSAAAAVAVAAGPVEAAEEKTEFDVILKAAGANKVAVIKAVRGATGLGLKEAKDLVESAPAALKEGVSKDDAEALKKALEEAGAEVEVK.	1	-	0	50	34	1.57826e-16	0	0
C:\Users\KyowonJeong\Desktop\flashida\msalign\apr23\flash\Eclip_1481_MB_ms2.msalign	5102	7451	HCD	17505	4483.63	28	14	17875.2	17875.7	1112	-	-1000	sp|P0A862|TPX_ECOLI	Thiol peroxidase OS=Escherichia coli (strain K12) OX=83333 GN=tpx PE=1 SV=2	2	168	M.SQTVHFQGNPVTVA(NSIPQAGSKAQTFTLVAKDLSDVTLGQFAGKRKVLNIFPSIDTGVCAASVRKFNQLATEIDNTVVLCISADLPFAQSRFCGAEGLNNVITLSTFRNAEFLQAYGVAIADGPLKGLAARAVVVIDENDNVIFSQLVDEITT)[182.5596]EPDYEAALAVLKA.	1	-	0	8	7	7.35923e-06	0	0
C:\Users\KyowonJeong\Desktop\flashida\msalign\apr23\flash\Eclip_1481_MB_ms2.msalign	5103	7452	HCD	17507	4484.4	127	11	12214.5	12214.5	172	-	-1000	sp|P0A7K2|RL7_ECOLI	50S ribosomal protein L7/L12 OS=Escherichia coli (strain K12) OX=83333 GN=rplL PE=1 SV=2	2	121	M.(S)[Acetyl]ITKDQIIEAVAAMSVMDVVELI(SAMEEKFG)[16.0022]VSAAAAVAVAAGPVEAAEEKTEFDVILKAAGANKVAVIKAVRGATGLGLKEAKDLVESAPAALKEGVSKDDAEALKKALEEAGAEVEVK.	1	-	0	52	35	5.80608e-17	0	0
C:\Users\KyowonJeong\Desktop\flashida\msalign\apr23\flash\Eclip_1481_MB_ms2.msalign	5104	7453	HCD	17510	4484.9	84	11	12214.5	12214.5	172	-	-1000	sp|P0A7K2|RL7_ECOLI	50S ribosomal protein L7/L12 OS=Escherichia coli (strain K12) OX=83333 GN=rplL PE=1 SV=2	2	121	M.(S)[Acetyl]ITKDQIIEAVAAMSVMDVVELI(SAMEEKFG)[15.9922]VSAAAAVAVAAGPVEAAEEKTEFDVILKAAGANKVAVIKAVRGATGLGLKEAKDLVESAPAALKEGVSKDDAEALKKALEEAGAEVEVK.	1	-	0	52	37	8.8668e-18	0	0
C:\Users\KyowonJeong\Desktop\flashida\msalign\apr23\flash\Eclip_1481_MB_ms2.msalign	5105	7454	HCD	17514	4485.64	171	11	12214.5	12214.5	172	-	-1000	sp|P0A7K2|RL7_ECOLI	50S ribosomal protein L7/L12 OS=Escherichia coli (strain K12) OX=83333 GN=rplL PE=1 SV=2	2	121	M.(S)[Acetyl]ITKDQIIEAVAAMSVMDVVELI(SAMEEKF)[16.0022]GVSAAAAVAVAAGPVEAAEEKTEFDVILKAAGANKVAVIKAVRGATGLGLKEAKDLVESAPAALKEGVSKDDAEALKKALEEAGAEVEVK.	1	-	0	61	41	6.75e-17	0	0
C:\Users\KyowonJeong\Desktop\flashida\msalign\apr23\flash\Eclip_1481_MB_ms2.msalign	5106	7455	HCD	17522	4486.83	139	11	12214.5	12214.5	172	-	-1000	sp|P0A7K2|RL7_ECOLI	50S ribosomal protein L7/L12 OS=Escherichia coli (strain K12) OX=83333 GN=rplL PE=1 SV=2	2	121	M.(S)[Acetyl]ITKDQIIEAVAAMSVMDVVELI(SAMEEKFGV)[16.0022]SAAAAVAVAAGPVEAAEEKTEFDVILKAAGANKVAVIKAVRGATGLGLKEAKDLVESAPAALKEGVSKDDAEALKKALEEAGAEVEVK.	1	-	0	56	38	2.51624e-16	0	0
C:\Users\KyowonJeong\Desktop\flashida\msalign\apr23\flash\Eclip_1481_MB_ms2.msalign	5107	7456	HCD	17524	4487.23	203	11	12214.5	12214.5	172	-	-1000	sp|P0A7K2|RL7_ECOLI	50S ribosomal protein L7/L12 OS=Escherichia coli (strain K12) OX=83333 GN=rplL PE=1 SV=2	2	121	M.(S)[Acetyl]ITKDQIIEAVAAMSVMDVVELI(SAMEEKF)[16.0122]GVSAAAAVAVAAGPVEAAEEKTEFDVILKAAGANKVAVIKAVRGATGLGLKEAKDLVESAPAALKEGVSKDDAEALKKALEEAGAEVEVK.	1	-	0	64	44	3.3844e-17	0	0
C:\Users\KyowonJeong\Desktop\flashida\msalign\apr23\flash\Eclip_1481_MB_ms2.msalign	5108	7457	HCD	17527	4487.89	142	11	12214.5	12214.5	172	-	-1000	sp|P0A7K2|RL7_ECOLI	50S ribosomal protein L7/L12 OS=Escherichia coli (strain K12) OX=83333 GN=rplL PE=1 SV=2	2	121	M.(S)[Acetyl]ITKDQIIEAVAAMSVMDVVELI(SAMEEKFG)[16.0022]VSAAAAVAVAAGPVEAAEEKTEFDVILKAAGANKVAVIKAVRGATGLGLKEAKDLVESAPAALKEGVSKDDAEALKKALEEAGAEVEVK.	1	-	0	57	41	8.3565e-18	0	0
C:\Users\KyowonJeong\Desktop\flashida\msalign\apr23\flash\Eclip_1481_MB_ms2.msalign	5109	7458	HCD	17531	4488.65	203	11	12214.5	12214.5	172	-	-1000	sp|P0A7K2|RL7_ECOLI	50S ribosomal protein L7/L12 OS=Escherichia coli (strain K12) OX=83333 GN=rplL PE=1 SV=2	2	121	M.(S)[Acetyl]ITKDQIIEAVAAMSVMDVVELI(SAMEEK)[16.0172]FGVSAAAAVAVAAGPVEAAEEKTEFDVILKAAGANKVAVIKAVRGATGLGLKEAKDLVESAPAALKEGVSKDDAEALKKALEEAGAEVEVK.	1	-	0	67	45	4.18473e-18	0	0
C:\Users\KyowonJeong\Desktop\flashida\msalign\apr23\flash\Eclip_1481_MB_ms2.msalign	5110	7459	HCD	17533	4489.38	203	11	12214.5	12214.5	172	-	-1000	sp|P0A7K2|RL7_ECOLI	50S ribosomal protein L7/L12 OS=Escherichia coli (strain K12) OX=83333 GN=rplL PE=1 SV=2	2	121	M.(S)[Acetyl]ITKDQIIEAVAAMSVMDVVELI(SAMEEK)[16.0122]FGVSAAAAVAVAAGPVEAAEEKTEFDVILKAAGANKVAVIKAVRGATGLGLKEAKDLVESAPAALKEGVSKDDAEALKKALEEAGAEVEVK.	1	-	0	62	43	4.98317e-17	0	0
C:\Users\KyowonJeong\Desktop\flashida\msalign\apr23\flash\Eclip_1481_MB_ms2.msalign	5111	7460	HCD	17536	4490.21	78	11	12214.5	12214.5	172	-	-1000	sp|P0A7K2|RL7_ECOLI	50S ribosomal protein L7/L12 OS=Escherichia coli (strain K12) OX=83333 GN=rplL PE=1 SV=2	2	121	M.(S)[Acetyl]ITKDQIIEAVAAMSVMDVVELI(SAMEEKFG)[15.9922]VSAAAAVAVAAGPVEAAEEKTEFDVILKAAGANKVAVIKAVRGATGLGLKEAKDLVESAPAALKEGVSKDDAEALKKALEEAGAEVEVK.	1	-	0	44	28	2.82663e-16	0	0
C:\Users\KyowonJeong\Desktop\flashida\msalign\apr23\flash\Eclip_1481_MB_ms2.msalign	5112	7461	HCD	17543	4491.11	117	11	12214.5	12214.5	172	-	-1000	sp|P0A7K2|RL7_ECOLI	50S ribosomal protein L7/L12 OS=Escherichia coli (strain K12) OX=83333 GN=rplL PE=1 SV=2	2	121	M.(S)[Acetyl]ITKDQIIEAVAAMSVMDVVELI(SAMEEKFGV)[15.9972]SAAAAVAVAAGPVEAAEEKTEFDVILKAAGANKVAVIKAVRGATGLGLKEAKDLVESAPAALKEGVSKDDAEALKKALEEAGAEVEVK.	1	-	0	52	34	1.35194e-15	0	0
C:\Users\KyowonJeong\Desktop\flashida\msalign\apr23\flash\Eclip_1481_MB_ms2.msalign	5113	7462	HCD	17545	4491.49	191	11	12214.5	12214.5	172	-	-1000	sp|P0A7K2|RL7_ECOLI	50S ribosomal protein L7/L12 OS=Escherichia coli (strain K12) OX=83333 GN=rplL PE=1 SV=2	2	121	M.(S)[Acetyl]ITKDQIIEAVAAMSVMDVVELI(SAMEEKFG)[16.0022]VSAAAAVAVAAGPVEAAEEKTEFDVILKAAGANKVAVIKAVRGATGLGLKEAKDLVESAPAALKEGVSKDDAEALKKALEEAGAEVEVK.	1	-	0	57	37	6.66468e-15	0	0
C:\Users\KyowonJeong\Desktop\flashida\msalign\apr23\flash\Eclip_1481_MB_ms2.msalign	5114	7464	HCD	17549	4492.37	203	10	12214.5	12214.5	172	-	-1000	sp|P0A7K2|RL7_ECOLI	50S ribosomal protein L7/L12 OS=Escherichia coli (strain K12) OX=83333 GN=rplL PE=1 SV=2	2	121	M.(S)[Acetyl]ITKDQIIEAVAAMSVMDVVELI(SAMEEK)[16.0022]FGVSAAAAVAVAAGPVEAAEEKTEFDVILKAAGANKVAVIKAVRGATGLGLKEAKDLVESAPAALKEGVSKDDAEALKKALEEAGAEVEVK.	1	-	0	78	52	1.67994e-22	0	0
C:\Users\KyowonJeong\Desktop\flashida\msalign\apr23\flash\Eclip_1481_MB_ms2.msalign	5115	7465	HCD	17552	4493.21	203	11	12214.5	12214.5	172	-	-1000	sp|P0A7K2|RL7_ECOLI	50S ribosomal protein L7/L12 OS=Escherichia coli (strain K12) OX=83333 GN=rplL PE=1 SV=2	2	121	M.(S)[Acetyl]ITKDQIIEAVAAMSVMDVVELI(SAMEEKFG)[16.0022]VSAAAAVAVAAGPVEAAEEKTEFDVILKAAGANKVAVIKAVRGATGLGLKEAKDLVESAPAALKEGVSKDDAEALKKALEEAGAEVEVK.	1	-	0	58	40	1.38062e-15	0	0
C:\Users\KyowonJeong\Desktop\flashida\msalign\apr23\flash\Eclip_1481_MB_ms2.msalign	5116	7466	HCD	17554	4493.8	203	11	12214.5	12214.5	172	-	-1000	sp|P0A7K2|RL7_ECOLI	50S ribosomal protein L7/L12 OS=Escherichia coli (strain K12) OX=83333 GN=rplL PE=1 SV=2	2	121	M.(S)[Acetyl]ITKDQIIEAVAAMSVMDVVELI(SAMEEKF)[16.0122]GVSAAAAVAVAAGPVEAAEEKTEFDVILKAAGANKVAVIKAVRGATGLGLKEAKDLVESAPAALKEGVSKDDAEALKKALEEAGAEVEVK.	1	-	0	58	41	1.40665e-15	0	0
C:\Users\KyowonJeong\Desktop\flashida\msalign\apr23\flash\Eclip_1481_MB_ms2.msalign	5117	7467	HCD	17556	4494.45	199	11	12214.5	12214.5	172	-	-1000	sp|P0A7K2|RL7_ECOLI	50S ribosomal protein L7/L12 OS=Escherichia coli (strain K12) OX=83333 GN=rplL PE=1 SV=2	2	121	M.(S)[Acetyl]ITKDQIIEAVAAMSVMDVVELI(SAMEEKF)[16.0122]GVSAAAAVAVAAGPVEAAEEKTEFDVILKAAGANKVAVIKAVRGATGLGLKEAKDLVESAPAALKEGVSKDDAEALKKALEEAGAEVEVK.	1	-	0	65	46	3.17693e-19	0	0
C:\Users\KyowonJeong\Desktop\flashida\msalign\apr23\flash\Eclip_1481_MB_ms2.msalign	5118	7468	HCD	17562	4495.64	109	11	12213.5	12213.5	172	-	-1000	sp|P0A7K2|RL7_ECOLI	50S ribosomal protein L7/L12 OS=Escherichia coli (strain K12) OX=83333 GN=rplL PE=1 SV=2	2	121	M.(S)[Acetyl]ITKDQIIEAVAAMSVMDVVELI(SAMEEKFGV)[14.9922]SAAAAVAVAAGPVEAAEEKTEFDVILKAAGANKVAVIKAVRGATGLGLKEAKDLVESAPAALKEGVSKDDAEALKKALEEAGAEVEVK.	1	-	0	42	27	4.00283e-11	0	0
C:\Users\KyowonJeong\Desktop\flashida\msalign\apr23\flash\Eclip_1481_MB_ms2.msalign	5119	7469	HCD	17566	4496.35	112	11	12214.5	12214.5	172	-	-1000	sp|P0A7K2|RL7_ECOLI	50S ribosomal protein L7/L12 OS=Escherichia coli (strain K12) OX=83333 GN=rplL PE=1 SV=2	2	121	M.(S)[Acetyl]ITKDQIIEAVAAMSVMDVVELI(SAMEEKFG)[16.0022]VSAAAAVAVAAGPVEAAEEKTEFDVILKAAGANKVAVIKAVRGATGLGLKEAKDLVESAPAALKEGVSKDDAEALKKALEEAGAEVEVK.	1	-	0	48	33	2.45614e-17	0	0
C:\Users\KyowonJeong\Desktop\flashida\msalign\apr23\flash\Eclip_1481_MB_ms2.msalign	5120	7470	HCD	17567	4496.68	134	11	12214.4	12214.5	172	-	-1000	sp|P0A7K2|RL7_ECOLI	50S ribosomal protein L7/L12 OS=Escherichia coli (strain K12) OX=83333 GN=rplL PE=1 SV=2	2	121	M.(S)[Acetyl]ITKDQIIEAVAAMSVMDVVELI(SAMEEKF)[15.9922]GVSAAAAVAVAAGPVEAAEEKTEFDVILKAAGANKVAVIKAVRGATGLGLKEAKDLVESAPAALKEGVSKDDAEALKKALEEAGAEVEVK.	1	-	0	55	37	2.39998e-17	0	0
C:\Users\KyowonJeong\Desktop\flashida\msalign\apr23\flash\Eclip_1481_MB_ms2.msalign	5121	7471	HCD	17569	4497.16	149	11	12214.5	12214.5	172	-	-1000	sp|P0A7K2|RL7_ECOLI	50S ribosomal protein L7/L12 OS=Escherichia coli (strain K12) OX=83333 GN=rplL PE=1 SV=2	2	121	M.(S)[Acetyl]ITKDQIIEAVAAMSVMDVVELI(SAMEEKF)[16.0122]GVSAAAAVAVAAGPVEAAEEKTEFDVILKAAGANKVAVIKAVRGATGLGLKEAKDLVESAPAALKEGVSKDDAEALKKALEEAGAEVEVK.	1	-	0	52	36	7.0038e-15	0	0
C:\Users\KyowonJeong\Desktop\flashida\msalign\apr23\flash\Eclip_1481_MB_ms2.msalign	5122	7472	HCD	17571	4497.61	142	11	12214.5	12214.5	172	-	-1000	sp|P0A7K2|RL7_ECOLI	50S ribosomal protein L7/L12 OS=Escherichia coli (strain K12) OX=83333 GN=rplL PE=1 SV=2	2	121	M.(S)[Acetyl]ITKDQIIEAVAAMSVMDVVELISA(MEEKFG)[16.0022]VSAAAAVAVAAGPVEAAEEKTEFDVILKAAGANKVAVIKAVRGATGLGLKEAKDLVESAPAALKEGVSKDDAEALKKALEEAGAEVEVK.	1	-	0	55	38	8.06058e-17	0	0
C:\Users\KyowonJeong\Desktop\flashida\msalign\apr23\flash\Eclip_1481_MB_ms2.msalign	5123	7473	HCD	17574	4498.23	167	11	12214.5	12214.5	172	-	-1000	sp|P0A7K2|RL7_ECOLI	50S ribosomal protein L7/L12 OS=Escherichia coli (strain K12) OX=83333 GN=rplL PE=1 SV=2	2	121	M.(S)[Acetyl]ITKDQIIEAVAAMSVMDVVELI(SAMEEK)[16.0022]FGVSAAAAVAVAAGPVEAAEEKTEFDVILKAAGANKVAVIKAVRGATGLGLKEAKDLVESAPAALKEGVSKDDAEALKKALEEAGAEVEVK.	1	-	0	59	40	8.68374e-17	0	0
C:\Users\KyowonJeong\Desktop\flashida\msalign\apr23\flash\Eclip_1481_MB_ms2.msalign	5124	7474	HCD	17575	4498.69	154	11	12214.5	12214.5	172	-	-1000	sp|P0A7K2|RL7_ECOLI	50S ribosomal protein L7/L12 OS=Escherichia coli (strain K12) OX=83333 GN=rplL PE=1 SV=2	2	121	M.(S)[Acetyl]ITKDQIIEAVAAMSVMDVVELISA(MEEK)[16.0022]FGVSAAAAVAVAAGPVEAAEEKTEFDVILKAAGANKVAVIKAVRGATGLGLKEAKDLVESAPAALKEGVSKDDAEALKKALEEAGAEVEVK.	1	-	0	58	39	1.11456e-16	0	0
C:\Users\KyowonJeong\Desktop\flashida\msalign\apr23\flash\Eclip_1481_MB_ms2.msalign	5125	7475	HCD	17581	4499.42	166	12	12214.5	12214.9	172	-	-1000	sp|P0A7K2|RL7_ECOLI	50S ribosomal protein L7/L12 OS=Escherichia coli (strain K12) OX=83333 GN=rplL PE=1 SV=2	2	121	M.(S)[Acetyl]ITKDQIIEAVAAMSVM(DVVELISAMEEKFGVSAAA)[16.3822]AVAVAAGPVEAAEEKTEFDVILKAAGANKVAVIKAVRGATGLGLKEAKDLVESAPAALKEGVSKDDAEALKKALEEAGAEVEVK.	1	-	0	33	24	5.17487e-09	0	0
C:\Users\KyowonJeong\Desktop\flashida\msalign\apr23\flash\Eclip_1481_MB_ms2.msalign	5126	7476	HCD	17586	4500.5	148	11	12214.5	12214.5	172	-	-1000	sp|P0A7K2|RL7_ECOLI	50S ribosomal protein L7/L12 OS=Escherichia coli (strain K12) OX=83333 GN=rplL PE=1 SV=2	2	121	M.(S)[Acetyl]ITKDQIIEAVAAMSVMDVVELI(SAMEEK)[16.0022]FGVSAAAAVAVAAGPVEAAEEKTEFDVILKAAGANKVAVIKAVRGATGLGLKEAKDLVESAPAALKEGVSKDDAEALKKALEEAGAEVEVK.	1	-	0	51	35	1.17601e-15	0	0
C:\Users\KyowonJeong\Desktop\flashida\msalign\apr23\flash\Eclip_1481_MB_ms2.msalign	5127	7477	HCD	17588	4500.95	118	11	12215.5	12215.6	172	-	-1000	sp|P0A7K2|RL7_ECOLI	50S ribosomal protein L7/L12 OS=Escherichia coli (strain K12) OX=83333 GN=rplL PE=1 SV=2	2	121	M.(S)[Acetyl]ITKDQIIEAVAAMS(VMDVVELISAMEEKFGV)[17.0872]SAAAAVAVAAGPVEAAEEKTEFDVILKAAGANKVAVIKAVRGATGLGLKEAKDLVESAPAALKEGVSKDDAEALKKALEEAGAEVEVK.	1	-	0	36	24	3.36074e-10	0	0
C:\Users\KyowonJeong\Desktop\flashida\msalign\apr23\flash\Eclip_1481_MB_ms2.msalign	5128	7478	HCD	17592	4501.68	108	11	12214.5	12214.5	172	-	-1000	sp|P0A7K2|RL7_ECOLI	50S ribosomal protein L7/L12 OS=Escherichia coli (strain K12) OX=83333 GN=rplL PE=1 SV=2	2	121	M.(S)[Acetyl]ITKDQIIEAVAAMS(VMDVVELISAMEEKFG)[15.9922]VSAAAAVAVAAGPVEAAEEKTEFDVILKAAGANKVAVIKAVRGATGLGLKEAKDLVESAPAALKEGVSKDDAEALKKALEEAGAEVEVK.	1	-	0	37	26	3.23179e-13	0	0
C:\Users\KyowonJeong\Desktop\flashida\msalign\apr23\flash\Eclip_1481_MB_ms2.msalign	5129	7479	HCD	17598	4502.39	58	4	4071.15	4071.27	194	-	-1000	sp|P0A7K2|RL7_ECOLI	50S ribosomal protein L7/L12 OS=Escherichia coli (strain K12) OX=83333 GN=rplL PE=1 SV=2	2	40	M.(S)[Acetyl]ITKDQIIEAVAAMS(V)[35.2209]MDVVELISAMEEKFGVSAAAAVA.V	1	-	0	12	10	0.000178149	0	0
C:\Users\KyowonJeong\Desktop\flashida\msalign\apr23\flash\Eclip_1481_MB_ms2.msalign	5130	7480	HCD	17602	4502.99	49	11	12214.5	12214.9	172	-	-1000	sp|P0A7K2|RL7_ECOLI	50S ribosomal protein L7/L12 OS=Escherichia coli (strain K12) OX=83333 GN=rplL PE=1 SV=2	2	121	M.(S)[Acetyl]ITKDQIIEAVAA(MSVMDVVELISAMEEKFGVSA)[16.3822]AAAVAVAAGPVEAAEEKTEFDVILKAAGANKVAVIKAVRGATGLGLKEAKDLVESAPAALKEGVSKDDAEALKKALEEAGAEVEVK.	1	-	0	20	15	3.05176e-10	0	0
C:\Users\KyowonJeong\Desktop\flashida\msalign\apr23\flash\Eclip_1481_MB_ms2.msalign	5131	7481	HCD	17630	4507.14	189	12	12213.5	12213.5	172	-	-1000	sp|P0A7K2|RL7_ECOLI	50S ribosomal protein L7/L12 OS=Escherichia coli (strain K12) OX=83333 GN=rplL PE=1 SV=2	2	121	M.(S)[Acetyl]ITKDQIIEAVAAMSV(MDVVELISAMEEKFGVSAA)[15.0322]AAVAVAAGPVEAAEEKTEFDVILKAAGANKVAVIKAVRGATGLGLKEAKDLVESAPAALKEGVSKDDAEALKKALEEAGAEVEVK.	1	-	0	34	22	6.80752e-08	0	0
C:\Users\KyowonJeong\Desktop\flashida\msalign\apr23\flash\Eclip_1481_MB_ms2.msalign	5132	7482	HCD	17637	4508.47	80	11	12215.5	12215.6	172	-	-1000	sp|P0A7K2|RL7_ECOLI	50S ribosomal protein L7/L12 OS=Escherichia coli (strain K12) OX=83333 GN=rplL PE=1 SV=2	2	121	M.(S)[Acetyl]ITKDQIIEAVAAMSVMDVVELI(SA)[17.0822]MEEKFGVSAAAAVAVAAGPVEAAEEKTEFDVILKAAGANKVAVIKAVRGATGLGLKEAKDLVESAPAALKEGVSKDDAEALKKALEEAGAEVEVK.	1	-	0	28	23	7.91748e-15	0	0
C:\Users\KyowonJeong\Desktop\flashida\msalign\apr23\flash\Eclip_1481_MB_ms2.msalign	5133	7484	HCD	17672	4513.93	33	22	22268.9	22269.9	1013	-	-1000	sp|P0A955|ALKH_ECOLI	KHG/KDPG aldolase OS=Escherichia coli (strain K12) OX=83333 GN=eda PE=1 SV=1	1	213	.MKNWKTSAESILTTGPVVPVIVVKKLEHAVPMAKALVAGGVRVLEVTLRTECAVDAIRAIAKEVPEAIVGAGTVLNPQQLAEVTEAGAQFAISPGLTEPLLKAATEGTIPLIPGISTVSELMLGMDYGLKEFKFFPAEANGGVKALQAIAGPFSQVRFCPTGGISPANYRDYLALKSVLCIGGSWLVPADALEAGDYDRITKLAREAVEGAKL.	0	-	0	5	5	7.048e-05	0	0
C:\Users\KyowonJeong\Desktop\flashida\msalign\apr23\flash\Eclip_1481_MB_ms2.msalign	5134	7485	HCD	17675	4514.52	241	23	22268.9	22269.9	1013	-	-1000	sp|P0A955|ALKH_ECOLI	KHG/KDPG aldolase OS=Escherichia coli (strain K12) OX=83333 GN=eda PE=1 SV=1	1	213	.MKNWKTSAESILTTGPVVPVIVVKKLEHAVPMAKALVAGGVRVLEVTLRTECAVDAIRAIAKEVPEAIVGAGTVLNPQQLAEVTEAGAQFAISPGLTEPLLKAATEGTIPLIPGISTVSELMLGMDYGLKEFKFFPAEANGGVKALQAIAGPFSQVRFCPTGGISPANYRDYLALKSVLCIGGSWLVPADALEAGDYDRITKLAREAVEGAKL.	0	-	0	51	35	8.535e-18	0	0
C:\Users\KyowonJeong\Desktop\flashida\msalign\apr23\flash\Eclip_1481_MB_ms2.msalign	5135	7486	HCD	17679	4515.19	165	22	22270.9	22269.9	1013	-	-1000	sp|P0A955|ALKH_ECOLI	KHG/KDPG aldolase OS=Escherichia coli (strain K12) OX=83333 GN=eda PE=1 SV=1	1	213	.MKNWKTSAESILTTGPVVPVIVVKKLEHAVPMAKALVAGGVRVLEVTLRTECAVDAIRAIAKEVPEAIVGAGTVLNPQQLAEVTEAGAQFAISPGLTEPLLKAATEGTIPLIPGISTVSELMLGMDYGLKEFKFFPAEANGGVKALQAIAGPFSQVRFCPTGGISPANYRDYLALKSVLCIGGSWLVPADALEAGDYDRITKLAREAVEGAKL.	0	-	0	31	23	2.1448e-12	0	0
C:\Users\KyowonJeong\Desktop\flashida\msalign\apr23\flash\Eclip_1481_MB_ms2.msalign	5136	7488	HCD	17690	4517.14	173	18	19592.5	19593.5	1312	-	-1000	sp|P61949|FLAV_ECOLI	Flavodoxin 1 OS=Escherichia coli (strain K12) OX=83333 GN=fldA PE=1 SV=2	2	176	M.AITGIFFGSDTGNTENIAKMIQKQLGKDVADVHDIAKSSKEDLEAYDILLLGIPTWYYGEAQCDWDDFFPTLEEIDFNGKLVALFGCGDQEDYAEYFCDALGTIRDIIEPRGATIVGHWPTAGYHFEASKGLADDDHFVGLAIDEDRQPELTAERVEKWVKQISEELHLDEILNA.	0	-	0	34	26	1.22374e-11	0	0
C:\Users\KyowonJeong\Desktop\flashida\msalign\apr23\flash\Eclip_1481_MB_ms2.msalign	5137	7489	HCD	17695	4517.7	109	20	19594.5	19593.5	1312	-	-1000	sp|P61949|FLAV_ECOLI	Flavodoxin 1 OS=Escherichia coli (strain K12) OX=83333 GN=fldA PE=1 SV=2	2	176	M.AITGIFFGSDTGNTENIAKMIQKQLGKDVADVHDIAKSSKEDLEAYDILLLGIPTWYYGEAQCDWDDFFPTLEEIDFNGKLVALFGCGDQEDYAEYFCDALGTIRDIIEPRGATIVGHWPTAGYHFEASKGLADDDHFVGLAIDEDRQPELTAERVEKWVKQISEELHLDEILNA.	0	-	0	25	16	7.9234e-07	0	0
C:\Users\KyowonJeong\Desktop\flashida\msalign\apr23\flash\Eclip_1481_MB_ms2.msalign	5138	7490	HCD	17697	4518.2	186	17	19593.5	19593.5	1312	-	-1000	sp|P61949|FLAV_ECOLI	Flavodoxin 1 OS=Escherichia coli (strain K12) OX=83333 GN=fldA PE=1 SV=2	2	176	M.AITGIFFGSDTGNTENIAKMIQKQLGKDVADVHDIAKSSKEDLEAYDILLLGIPTWYYGEAQCDWDDFFPTLEEIDFNGKLVALFGCGDQEDYAEYFCDALGTIRDIIEPRGATIVGHWPTAGYHFEASKGLADDDHFVGLAIDEDRQPELTAERVEKWVKQISEELHLDEILNA.	0	-	0	40	27	4.8536e-11	0	0
C:\Users\KyowonJeong\Desktop\flashida\msalign\apr23\flash\Eclip_1481_MB_ms2.msalign	5139	7491	HCD	17698	4518.44	41	15	19593.5	19593.5	1312	-	-1000	sp|P61949|FLAV_ECOLI	Flavodoxin 1 OS=Escherichia coli (strain K12) OX=83333 GN=fldA PE=1 SV=2	2	176	M.AITGIFFGSDTGNTENIAKMIQKQLGKDVADVHDIAKSSKEDLEAYDILLLGIPTWYYGEAQCDWDDFFPTLEEIDFNGKLVALFGCGDQEDYAEYFCDALGTIRDIIEPRGATIVGHWPTAGYHFEASKGLADDDHFVGLAIDEDRQPELTAERVEKWVKQISEELHLDEILNA.	0	-	0	11	6	0.00050104	0	0
C:\Users\KyowonJeong\Desktop\flashida\msalign\apr23\flash\Eclip_1481_MB_ms2.msalign	5140	7492	HCD	17700	4518.72	80	15	19593.5	19593.5	1312	-	-1000	sp|P61949|FLAV_ECOLI	Flavodoxin 1 OS=Escherichia coli (strain K12) OX=83333 GN=fldA PE=1 SV=2	2	176	M.AITGIFFGSDTGNTENIAKMIQKQLGKDVADVHDIAKSSKEDLEAYDILLLGIPTWYYGEAQCDWDDFFPTLEEIDFNGKLVALFGCGDQEDYAEYFCDALGTIRDIIEPRGATIVGHWPTAGYHFEASKGLADDDHFVGLAIDEDRQPELTAERVEKWVKQISEELHLDEILNA.	0	-	0	18	14	1.99954e-07	0	0
C:\Users\KyowonJeong\Desktop\flashida\msalign\apr23\flash\Eclip_1481_MB_ms2.msalign	5141	7495	HCD	17716	4520.95	134	18	19595.5	19596.1	1313	-	-1000	sp|P61949|FLAV_ECOLI	Flavodoxin 1 OS=Escherichia coli (strain K12) OX=83333 GN=fldA PE=1 SV=2	2	176	M.AITGIFFGSDTGNTENIAKMIQKQLGKDVADVHDIAKSSKEDLEAYDILLLGI(PTWYYGEAQCDWDDFFPTLEEIDFNGKLVALF)[2.5840]GCGDQEDYAEYFCDALGTIRDIIEPRGATIVGHWPTAGYHFEASKGLADDDHFVGLAIDEDRQPELTAERVEKWVKQISEELHLDEILNA.	1	-	0	22	16	0.000161832	0	0
C:\Users\KyowonJeong\Desktop\flashida\msalign\apr23\flash\Eclip_1481_MB_ms2.msalign	5142	7496	HCD	17724	4522.18	170	19	19593.5	19593.5	1312	-	-1000	sp|P61949|FLAV_ECOLI	Flavodoxin 1 OS=Escherichia coli (strain K12) OX=83333 GN=fldA PE=1 SV=2	2	176	M.AITGIFFGSDTGNTENIAKMIQKQLGKDVADVHDIAKSSKEDLEAYDILLLGIPTWYYGEAQCDWDDFFPTLEEIDFNGKLVALFGCGDQEDYAEYFCDALGTIRDIIEPRGATIVGHWPTAGYHFEASKGLADDDHFVGLAIDEDRQPELTAERVEKWVKQISEELHLDEILNA.	0	-	0	22	16	3.3426e-06	0	0
C:\Users\KyowonJeong\Desktop\flashida\msalign\apr23\flash\Eclip_1481_MB_ms2.msalign	5143	7498	HCD	17751	4525.98	69	25	26234.3	26233.3	1278	-	-1000	sp|P15047|ENTA_ECOLI	2,3-dihydro-2,3-dihydroxybenzoate dehydrogenase OS=Escherichia coli (strain K12) OX=83333 GN=entA PE=1 SV=1	1	248	.MDFSGKNVWVTGAGKGIGYATALAFVEAGAKVTGFDQAFTQEQYPFATEVMDVADAAQVAQVCQRLLAETERLDALVNAAGILRMGATDQLSKEDWQQTFAVNVGGAFNLFQQTMNQFRRQRGGAIVTVASDAAHTPRIGMSAYGASKAALKSLALSVGLELAGSGVRCNVVSPGSTDTDMQRTLWVSDDAEEQRIRGFGEQFKLGIPLGKIARPQEIANTILFLASDLASHITLQDIVVDGGSTLGA.	0	-	0	14	13	4.824e-12	0	0
C:\Users\KyowonJeong\Desktop\flashida\msalign\apr23\flash\Eclip_1481_MB_ms2.msalign	5144	7500	HCD	18097	4575.2	249	43	35082.3	35082.3	1437	-	-1000	sp|P0A870|TALB_ECOLI	Transaldolase B OS=Escherichia coli (strain K12) OX=83333 GN=talB PE=1 SV=2	2	317	M.TDKLTSLRQYTTVVADTGDIAAMKLYQPQDATTNPSLILNAAQIPEYRKLIDDAVAWAKQQSNDRAQQIVDATDKLAVNIGLEILKLVPGRISTEVDARLSYDTEASIAKAKRLIKLYNDAGISNDRILIKLASTWQGIRAAEQLEKEGINCNLTLLFSFAQARACAEAGVFLISPFVGRILDWYKANTDKKEYAPAEDPGVVSVSEIYQYYKEHGYETVVMGASFRNIGEILELAGCDRLTIAPALLKELAESE(GAIERKLSYTGEVKARPARITESEFLWQHNQDPMAVDKLAEGIRKFAIDQEKLEKMIGDLL)[15.9902].	1	-	0	23	21	0.00973008	0.000395101	0
C:\Users\KyowonJeong\Desktop\flashida\msalign\apr23\flash\Eclip_1481_MB_ms2.msalign	5145	7501	HCD	18126	4579.31	295	42	35080.3	35080.4	1438	-	-1000	sp|P0A870|TALB_ECOLI	Transaldolase B OS=Escherichia coli (strain K12) OX=83333 GN=talB PE=1 SV=2	2	317	M.TDKLTSLRQYTTVVADTGDIAAMKLYQ(PQDATTNPSLILNAAQIPEYRKLIDDAVAWAKQQSNDR)[14.1002]AQQIVDATDKLAVNIGLEILKLVPGRISTEVDARLSYDTEASIAKAKRLIKLYNDAGISNDRILIKLASTWQGIRAAEQLEKEGINCNLTLLFSFAQARACAEAGVFLISPFVGRILDWYKANTDKKEYAPAEDPGVVSVSEIYQYYKEHGYETVVMGASFRNIGEILELAGCDRLTIAPALLKELAESEGAIERKLSYTGEVKARPARITESEFLWQHNQDPMAVDKLAEGIRKFAIDQEKLEKMIGDLL.	1	-	0	27	23	0.038272	0.000569801	0
C:\Users\KyowonJeong\Desktop\flashida\msalign\apr23\flash\Eclip_1481_MB_ms2.msalign	5146	7502	HCD	18161	4584.17	265	38	35083.2	35083.3	1437	-	-1000	sp|P0A870|TALB_ECOLI	Transaldolase B OS=Escherichia coli (strain K12) OX=83333 GN=talB PE=1 SV=2	2	317	M.TDKLTSLRQYTTVVADTGDIAAMKL(Y)[17.0102]QPQDATTNPSLILNAAQIPEYRKLIDDAVAWAKQQSNDRAQQIVDATDKLAVNIGLEILKLVPGRISTEVDARLSYDTEASIAKAKRLIKLYNDAGISNDRILIKLASTWQGIRAAEQLEKEGINCNLTLLFSFAQARACAEAGVFLISPFVGRILDWYKANTDKKEYAPAEDPGVVSVSEIYQYYKEHGYETVVMGASFRNIGEILELAGCDRLTIAPALLKELAESEGAIERKLSYTGEVKARPARITESEFLWQHNQDPMAVDKLAEGIRKFAIDQEKLEKMIGDLL.	1	-	0	38	29	2.85734e-05	0	0
C:\Users\KyowonJeong\Desktop\flashida\msalign\apr23\flash\Eclip_1481_MB_ms2.msalign	5147	7503	HCD	18164	4584.6	189	34	35069.3	35069.7	1436	-	-1000	sp|P0A870|TALB_ECOLI	Transaldolase B OS=Escherichia coli (strain K12) OX=83333 GN=talB PE=1 SV=2	2	317	M.TDKLTSLRQYTTVVADTGDIAAMKLYQPQDATTNPSLILNAAQIPEYRKLIDDAVAWAKQQSNDRAQQIV(DATDKLAVNIGLEILKLVPGRISTEVDAR)[3.4002]LSYDTEASIAKAKRLIKLYNDAGISNDRILIKLASTWQGIRAAEQLEKEGINCNLTLLFSFAQARACAEAGVFLISPFVGRILDWYKANTDKKEYAPAEDPGVVSVSEIYQYYKEHGYETVVMGASFRNIGEILELAGCDRLTIAPALLKELAESEGAIERKLSYTGEVKARPARITESEFLWQHNQDPMAVDKLAEGIRKFAIDQEKLEKMIGDLL.	1	-	0	27	22	1.30781e-05	0	0
C:\Users\KyowonJeong\Desktop\flashida\msalign\apr23\flash\Eclip_1481_MB_ms2.msalign	5148	7504	HCD	18167	4585.06	248	43	35064.3	35065.3	1435	-	-1000	sp|P0A870|TALB_ECOLI	Transaldolase B OS=Escherichia coli (strain K12) OX=83333 GN=talB PE=1 SV=2	2	317	M.TDKLTSLRQYTTVVADTGDIAAMKLYQPQDATTNPSLILNAAQIPEYRKLIDDAVAWAKQQSNDRAQQIVDATDKLAVNIGLEIL(KLVPGRISTEVDARLSYDTEA)[-0.9298]SIAKAKRLIKLYNDAGISNDRILIKLASTWQGIRAAEQLEKEGINCNLTLLFSFAQARACAEAGVFLISPFVGRILDWYKANTDKKEYAPAEDPGVVSVSEIYQYYKEHGYETVVMGASFRNIGEILELAGCDRLTIAPALLKELAESEGAIERKLSYTGEVKARPARITESEFLWQHNQDPMAVDKLAEGIRKFAIDQEKLEKMIGDLL.	1	-	0	31	21	0.00885122	0.000396511	0
C:\Users\KyowonJeong\Desktop\flashida\msalign\apr23\flash\Eclip_1481_MB_ms2.msalign	5149	7505	HCD	18175	4585.9	189	40	35083.3	35084.3	1437	-	-1000	sp|P0A870|TALB_ECOLI	Transaldolase B OS=Escherichia coli (strain K12) OX=83333 GN=talB PE=1 SV=2	2	317	M.TDKLTSLRQYTTVVADTGDIAAMKLYQPQDATTNPSLILNAAQIPEYRKLIDDAVAWAKQQSNDRAQQIVDATDKLAVNIGLEIL(KLVPGRISTEVDARLSYDTEASIAKAKRLIKLYNDAGISNDRILIKLASTWQGIRAAEQLEKEGINCNLTLLFSFAQARACAEAGVFLISPFVGRILDWYKANTDKKEYAPAEDPGVVSVSEIYQYYKEHGYETVV)[18.0702]MGASFRNIGEILELAGCDRLTIAPALLKELAESEGAIERKLSYTGEVKARPARITESEFLWQHNQDPMAVDKLAEGIRKFAIDQEKLEKMIGDLL.	1	-	0	30	20	0.000150989	0	0
C:\Users\KyowonJeong\Desktop\flashida\msalign\apr23\flash\Eclip_1481_MB_ms2.msalign	5150	7506	HCD	18178	4586.39	408	38	35066.3	35066.3	1435	-	-1000	sp|P0A870|TALB_ECOLI	Transaldolase B OS=Escherichia coli (strain K12) OX=83333 GN=talB PE=1 SV=2	2	317	M.TDKLTSLRQYTTVVADTGDIAAMKLYQPQDATTNPSLILNAAQIPEYRKLIDDAVAWAKQQSNDRAQQIVDATDKLAVNIGLEILKLVPGRISTEVDARLSYDTEASIAKAKRLIKLYNDAGISNDRILIKLASTWQGIRAAEQLEKEGINCNLTLLFSFAQARACAEAGVFLISPFVGRILDWYKANTDKKEYAPAEDPGVVSVSEIYQYYKEHGYETVVMGASFRNIGEILELAGCDRLTIAPALLKELAESEGAIERKLSYTGEVKARPARITESEFLWQHNQDPMAVDKLAEGIRKFAIDQEKLEKMIGDLL.	0	-	0	51	37	2.1328e-08	0	0
C:\Users\KyowonJeong\Desktop\flashida\msalign\apr23\flash\Eclip_1481_MB_ms2.msalign	5151	7507	HCD	18180	4586.69	292	42	35079.2	35079.5	1438	-	-1000	sp|P0A870|TALB_ECOLI	Transaldolase B OS=Escherichia coli (strain K12) OX=83333 GN=talB PE=1 SV=2	2	317	M.TDKLTSLRQYTTVVADTGDIAAMKLYQPQDATTNPSLILNAAQIPEYRKLIDDAVAWAKQQSNDRAQQIVDATDKLAVNIGLEILKLVPGRISTEVDARLSYDTEASIAKAKRLIKLYNDAGISNDRILIKLASTWQGIRAAEQLEKEGINCNLTLLFSFAQARACAEAGVFLI(SPFVGRILDWYKANTDKKEYAPAEDPGVVSVSEIYQYYKEHGYETVV)[13.2102]MGASFRNIGEILELAGCDRLTIAPALLKELAESEGAIERKLSYTGEVKARPARITESEFLWQHNQDPMAVDKLAEGIRKFAIDQEKLEKMIGDLL.	1	-	0	36	29	6.54357e-05	0	0
C:\Users\KyowonJeong\Desktop\flashida\msalign\apr23\flash\Eclip_1481_MB_ms2.msalign	5152	7508	HCD	18191	4588.34	299	41	35068.2	35068.3	1439	-	-1000	sp|P0A870|TALB_ECOLI	Transaldolase B OS=Escherichia coli (strain K12) OX=83333 GN=talB PE=1 SV=2	2	317	M.TDKLTSLRQYTTVVADTGDIAAMKLYQ(PQDATTNPSLILNAAQIPEYRKLIDDAVAWAKQQ)[1.9852]SNDRAQQIVDATDKLAVNIGLEILKLVPGRISTEVDARLSYDTEASIAKAKRLIKLYNDAGISNDRILIKLASTWQGIRAAEQLEKEGINCNLTLLFSFAQARACAEAGVFLISPFVGRILDWYKANTDKKEYAPAEDPGVVSVSEIYQYYKEHGYETVVMGASFRNIGEILELAGCDRLTIAPALLKELAESEGAIERKLSYTGEVKARPARITESEFLWQHNQDPMAVDKLAEGIRKFAIDQEKLEKMIGDLL.	1	-	0	40	23	0.0220217	0.000385282	0.0014652
C:\Users\KyowonJeong\Desktop\flashida\msalign\apr23\flash\Eclip_1481_MB_ms2.msalign	5153	7509	HCD	18196	4588.89	202	12	12171.5	12171.5	183	-	-1000	sp|P0A7K2|RL7_ECOLI	50S ribosomal protein L7/L12 OS=Escherichia coli (strain K12) OX=83333 GN=rplL PE=1 SV=2	2	121	M.SITKDQIIEAVAAMS(VMDVVELISAMEEKFGVSAA)[15.0377]AAVAVAAGPVEAAEEKTEFDVILKAAGANKVAVIKAVRGATGLGLKEAKDLVESAPAALKEGVSKDDAEALKKALEEAGAEVEVK.	1	-	0	29	20	6.74411e-05	0	0
C:\Users\KyowonJeong\Desktop\flashida\msalign\apr23\flash\Eclip_1481_MB_ms2.msalign	5154	7510	HCD	18198	4589.47	341	41	35066.3	35066.3	1435	-	-1000	sp|P0A870|TALB_ECOLI	Transaldolase B OS=Escherichia coli (strain K12) OX=83333 GN=talB PE=1 SV=2	2	317	M.TDKLTSLRQYTTVVADTGDIAAMKLYQPQDATTNPSLILNAAQIPEYRKLIDDAVAWAKQQSNDRAQQIVDATDKLAVNIGLEILKLVPGRISTEVDARLSYDTEASIAKAKRLIKLYNDAGISNDRILIKLASTWQGIRAAEQLEKEGINCNLTLLFSFAQARACAEAGVFLISPFVGRILDWYKANTDKKEYAPAEDPGVVSVSEIYQYYKEHGYETVVMGASFRNIGEILELAGCDRLTIAPALLKELAESEGAIERKLSYTGEVKARPARITESEFLWQHNQDPMAVDKLAEGIRKFAIDQEKLEKMIGDLL.	0	-	0	36	23	0.0003716	0	0
C:\Users\KyowonJeong\Desktop\flashida\msalign\apr23\flash\Eclip_1481_MB_ms2.msalign	5155	7511	HCD	18202	4589.98	147	11	12172.4	12172.5	183	-	-1000	sp|P0A7K2|RL7_ECOLI	50S ribosomal protein L7/L12 OS=Escherichia coli (strain K12) OX=83333 GN=rplL PE=1 SV=2	2	121	M.SITKDQIIEAVAAMSV(M)[16.0027]DVVELISAMEEKFGVSAAAAVAVAAGPVEAAEEKTEFDVILKAAGANKVAVIKAVRGATGLGLKEAKDLVESAPAALKEGVSKDDAEALKKALEEAGAEVEVK.	1	-	0	45	33	2.18198e-14	0	0
C:\Users\KyowonJeong\Desktop\flashida\msalign\apr23\flash\Eclip_1481_MB_ms2.msalign	5156	7512	HCD	18205	4590.83	148	11	12172.5	12172.5	183	-	-1000	sp|P0A7K2|RL7_ECOLI	50S ribosomal protein L7/L12 OS=Escherichia coli (strain K12) OX=83333 GN=rplL PE=1 SV=2	2	121	M.SITKDQIIEAVAAMSV(M)[15.9877]DVVELISAMEEKFGVSAAAAVAVAAGPVEAAEEKTEFDVILKAAGANKVAVIKAVRGATGLGLKEAKDLVESAPAALKEGVSKDDAEALKKALEEAGAEVEVK.	1	-	0	49	37	1.79026e-15	0	0
C:\Users\KyowonJeong\Desktop\flashida\msalign\apr23\flash\Eclip_1481_MB_ms2.msalign	5157	7513	HCD	18209	4591.57	101	12	12172.5	12172.5	183	-	-1000	sp|P0A7K2|RL7_ECOLI	50S ribosomal protein L7/L12 OS=Escherichia coli (strain K12) OX=83333 GN=rplL PE=1 SV=2	2	121	M.SITKDQIIEAVAAMSV(MDVVELISAMEEKFG)[16.0027]VSAAAAVAVAAGPVEAAEEKTEFDVILKAAGANKVAVIKAVRGATGLGLKEAKDLVESAPAALKEGVSKDDAEALKKALEEAGAEVEVK.	1	-	0	18	18	2.89078e-11	0	0
C:\Users\KyowonJeong\Desktop\flashida\msalign\apr23\flash\Eclip_1481_MB_ms2.msalign	5158	7514	HCD	18210	4591.93	198	41	35068.3	35069.3	1436	-	-1000	sp|P0A870|TALB_ECOLI	Transaldolase B OS=Escherichia coli (strain K12) OX=83333 GN=talB PE=1 SV=2	2	317	M.TDKLTSLRQYTTVVADTGDIAAMKLYQ(PQDATTNPSLILNAAQIPEYRKLIDDAVAWAKQQSNDRAQQIVDATD)[3.0702]KLAVNIGLEILKLVPGRISTEVDARLSYDTEASIAKAKRLIKLYNDAGISNDRILIKLASTWQGIRAAEQLEKEGINCNLTLLFSFAQARACAEAGVFLISPFVGRILDWYKANTDKKEYAPAEDPGVVSVSEIYQYYKEHGYETVVMGASFRNIGEILELAGCDRLTIAPALLKELAESEGAIERKLSYTGEVKARPARITESEFLWQHNQDPMAVDKLAEGIRKFAIDQEKLEKMIGDLL.	1	-	0	28	17	0.0252185	0.000384025	0
C:\Users\KyowonJeong\Desktop\flashida\msalign\apr23\flash\Eclip_1481_MB_ms2.msalign	5159	7515	HCD	18215	4592.56	229	37	35065.3	35066.3	1435	-	-1000	sp|P0A870|TALB_ECOLI	Transaldolase B OS=Escherichia coli (strain K12) OX=83333 GN=talB PE=1 SV=2	2	317	M.TDKLTSLRQYTTVVADTGDIAAMKLYQPQDATTNPSLILNAAQIPEYRKLIDDAVAWAKQQSNDRAQQIVDATDKLAVNIGLEILKLVPGRISTEVDARLSYDTEASIAKAKRLIKLYNDAGISNDRILIKLASTWQGIRAAEQLEKEGINCNLTLLFSFAQARACAEAGVFLISPFVGRILDWYKANTDKKEYAPAEDPGVVSVSEIYQYYKEHGYETVVMGASFRNIGEILELAGCDRLTIAPALLKELAESEGAIERKLSYTGEVKARPARITESEFLWQHNQDPMAVDKLAEGIRKFAIDQEKLEKMIGDLL.	0	-	0	14	13	0.035814	0.000570451	0
C:\Users\KyowonJeong\Desktop\flashida\msalign\apr23\flash\Eclip_1481_MB_ms2.msalign	5160	7516	HCD	18216	4592.88	62	11	12172.5	12172.5	183	-	-1000	sp|P0A7K2|RL7_ECOLI	50S ribosomal protein L7/L12 OS=Escherichia coli (strain K12) OX=83333 GN=rplL PE=1 SV=2	2	121	M.SITKDQIIEAVAAMS(VMDVVELISAMEEKFGVSA)[16.0677]AAAVAVAAGPVEAAEEKTEFDVILKAAGANKVAVIKAVRGATGLGLKEAKDLVESAPAALKEGVSKDDAEALKKALEEAGAEVEVK.	1	-	0	25	21	3.09328e-12	0	0
C:\Users\KyowonJeong\Desktop\flashida\msalign\apr23\flash\Eclip_1481_MB_ms2.msalign	5161	7517	HCD	18220	4593.51	192	12	11666.1	11666.1	580	-	-1000	sp|P0AA25|THIO_ECOLI	Thioredoxin 1 OS=Escherichia coli (strain K12) OX=83333 GN=trxA PE=1 SV=2	2	109	M.SDKIIHLTDDSFDTDVLKADGAILVDFWAEW(CGPC)[-2.0058]KMIAPILDEIADEYQGKLTVAKLNIDQNPGTAPKYGIRGIPTLLLFKNGEVAATKVGALSKGQLKEFLDANLA.	1	-	0	48	31	9.59362e-12	0	0
C:\Users\KyowonJeong\Desktop\flashida\msalign\apr23\flash\Eclip_1481_MB_ms2.msalign	5162	7518	HCD	18221	4593.84	47	8	11666	11666	580	-	-1000	sp|P0AA25|THIO_ECOLI	Thioredoxin 1 OS=Escherichia coli (strain K12) OX=83333 GN=trxA PE=1 SV=2	2	109	M.SDKIIHLTDDSFDTDVLKADGAI(LVDFWAEWCGPCKM)[-2.0208]IAPILDEIADEYQGKLTVAKLNIDQNPGTAPKYGIRGIPTLLLFKNGEVAATKVGALSKGQLKEFLDANLA.	1	-	0	22	24	2.8557e-16	0	0
C:\Users\KyowonJeong\Desktop\flashida\msalign\apr23\flash\Eclip_1481_MB_ms2.msalign	5163	7520	HCD	18225	4595.01	314	39	35067.2	35066.3	1435	-	-1000	sp|P0A870|TALB_ECOLI	Transaldolase B OS=Escherichia coli (strain K12) OX=83333 GN=talB PE=1 SV=2	2	317	M.TDKLTSLRQYTTVVADTGDIAAMKLYQPQDATTNPSLILNAAQIPEYRKLIDDAVAWAKQQSNDRAQQIVDATDKLAVNIGLEILKLVPGRISTEVDARLSYDTEASIAKAKRLIKLYNDAGISNDRILIKLASTWQGIRAAEQLEKEGINCNLTLLFSFAQARACAEAGVFLISPFVGRILDWYKANTDKKEYAPAEDPGVVSVSEIYQYYKEHGYETVVMGASFRNIGEILELAGCDRLTIAPALLKELAESEGAIERKLSYTGEVKARPARITESEFLWQHNQDPMAVDKLAEGIRKFAIDQEKLEKMIGDLL.	0	-	0	31	22	0.00055754	0	0
C:\Users\KyowonJeong\Desktop\flashida\msalign\apr23\flash\Eclip_1481_MB_ms2.msalign	5164	7521	HCD	18228	4595.3	178	11	12172.4	12172.5	183	-	-1000	sp|P0A7K2|RL7_ECOLI	50S ribosomal protein L7/L12 OS=Escherichia coli (strain K12) OX=83333 GN=rplL PE=1 SV=2	2	121	M.SITKDQIIEAVAAMS(VM)[15.9977]DVVELISAMEEKFGVSAAAAVAVAAGPVEAAEEKTEFDVILKAAGANKVAVIKAVRGATGLGLKEAKDLVESAPAALKEGVSKDDAEALKKALEEAGAEVEVK.	1	-	0	33	30	2.85142e-11	0	0
C:\Users\KyowonJeong\Desktop\flashida\msalign\apr23\flash\Eclip_1481_MB_ms2.msalign	5165	7522	HCD	18234	4596.24	27	8	11666.1	11666.3	580	-	-1000	sp|P0AA25|THIO_ECOLI	Thioredoxin 1 OS=Escherichia coli (strain K12) OX=83333 GN=trxA PE=1 SV=2	2	109	M.SDKIIHLTDD(SFDTDVLKADGAILVDFWAEWCGPCKMIAPILDEIADEYQGK)[-1.7958]LTVAKLNIDQNPGTAPKYGIRGIPTLLLFKNGEVAATKVGALSKGQLKEFLDANLA.	1	-	0	9	9	5.67407e-07	0	0
C:\Users\KyowonJeong\Desktop\flashida\msalign\apr23\flash\Eclip_1481_MB_ms2.msalign	5166	7523	HCD	18236	4596.97	488	41	35069.3	35069.5	1436	-	-1000	sp|P0A870|TALB_ECOLI	Transaldolase B OS=Escherichia coli (strain K12) OX=83333 GN=talB PE=1 SV=2	2	317	M.TDKLTSLRQYTTVVADTGDIAAM(KLYQPQDATTNPSLILNAAQIPEYRKLIDDAVAWAKQQSNDRAQQI)[3.2202]VDATDKLAVNIGLEILKLVPGRISTEVDARLSYDTEASIAKAKRLIKLYNDAGISNDRILIKLASTWQGIRAAEQLEKEGINCNLTLLFSFAQARACAEAGVFLISPFVGRILDWYKANTDKKEYAPAEDPGVVSVSEIYQYYKEHGYETVVMGASFRNIGEILELAGCDRLTIAPALLKELAESEGAIERKLSYTGEVKARPARITESEFLWQHNQDPMAVDKLAEGIRKFAIDQEKLEKMIGDLL.	1	-	0	43	30	0.427638	0.00631199	0
C:\Users\KyowonJeong\Desktop\flashida\msalign\apr23\flash\Eclip_1481_MB_ms2.msalign	5167	7524	HCD	18240	4597.66	18	8	11666.1	11666	580	-	-1000	sp|P0AA25|THIO_ECOLI	Thioredoxin 1 OS=Escherichia coli (strain K12) OX=83333 GN=trxA PE=1 SV=2	2	109	M.SDKIIHLTD(DSFDTDVLKADGAIL)[-2.0308]VDFWAEWCGPCKMIAPILDEIADEYQGKLTVAKLNIDQNPGTAPKYGIRGIPTLLLFKNGEVAATKVGALSKGQLKEFLDANLA.	1	-	0	9	9	8.63963e-08	0	0
C:\Users\KyowonJeong\Desktop\flashida\msalign\apr23\flash\Eclip_1481_MB_ms2.msalign	5168	7525	HCD	18241	4598.04	308	36	35066.2	35066.3	1435	-	-1000	sp|P0A870|TALB_ECOLI	Transaldolase B OS=Escherichia coli (strain K12) OX=83333 GN=talB PE=1 SV=2	2	317	M.TDKLTSLRQYTTVVADTGDIAAMKLYQPQDATTNPSLILNAAQIPEYRKLIDDAVAWAKQQSNDRAQQIVDATDKLAVNIGLEILKLVPGRISTEVDARLSYDTEASIAKAKRLIKLYNDAGISNDRILIKLASTWQGIRAAEQLEKEGINCNLTLLFSFAQARACAEAGVFLISPFVGRILDWYKANTDKKEYAPAEDPGVVSVSEIYQYYKEHGYETVVMGASFRNIGEILELAGCDRLTIAPALLKELAESEGAIERKLSYTGEVKARPARITESEFLWQHNQDPMAVDKLAEGIRKFAIDQEKLEKMIGDLL.	0	-	0	32	28	4.2944e-07	0	0
C:\Users\KyowonJeong\Desktop\flashida\msalign\apr23\flash\Eclip_1481_MB_ms2.msalign	5169	7526	HCD	18244	4598.42	92	11	12172.5	12172.5	183	-	-1000	sp|P0A7K2|RL7_ECOLI	50S ribosomal protein L7/L12 OS=Escherichia coli (strain K12) OX=83333 GN=rplL PE=1 SV=2	2	121	M.SITKDQIIEAVAAMS(VM)[15.9877]DVVELISAMEEKFGVSAAAAVAVAAGPVEAAEEKTEFDVILKAAGANKVAVIKAVRGATGLGLKEAKDLVESAPAALKEGVSKDDAEALKKALEEAGAEVEVK.	1	-	0	17	14	2.00977e-08	0	0
C:\Users\KyowonJeong\Desktop\flashida\msalign\apr23\flash\Eclip_1481_MB_ms2.msalign	5170	7527	HCD	18245	4598.83	18	8	11666	11666.1	580	-	-1000	sp|P0AA25|THIO_ECOLI	Thioredoxin 1 OS=Escherichia coli (strain K12) OX=83333 GN=trxA PE=1 SV=2	2	109	M.SDKIIHLTDDSFDTDVLK(ADGAILVDFWAEWCGPCKMIA)[-2.0158]PILDEIADEYQGKLTVAKLNIDQNPGTAPKYGIRGIPTLLLFKNGEVAATKVGALSKGQLKEFLDANLA.	1	-	0	8	8	2.19029e-06	0	0
C:\Users\KyowonJeong\Desktop\flashida\msalign\apr23\flash\Eclip_1481_MB_ms2.msalign	5171	7528	HCD	18247	4599.29	17	8	11667.1	11667	1601	-	-1000	sp|P75864|RLMKL_ECOLI	Ribosomal RNA large subunit methyltransferase K/L OS=Escherichia coli (strain K12) OX=83333 GN=rlmL PE=1 SV=1	476	577	N.KLVLKTRERQKGKNQYQKLGEKGEFLEVTEYNAHLWVNLTDYLDTGLFLDHRIARRMLGQMSKGKDFLNLFSYTGSATVHAGLGGARSTTTVDMSRTYLEWA.E	0	-	0	5	5	0.234893	0.00401826	0.0136612
C:\Users\KyowonJeong\Desktop\flashida\msalign\apr23\flash\Eclip_1481_MB_ms2.msalign	5172	7529	HCD	18248	4599.59	265	40	35066.3	35066.3	1435	-	-1000	sp|P0A870|TALB_ECOLI	Transaldolase B OS=Escherichia coli (strain K12) OX=83333 GN=talB PE=1 SV=2	2	317	M.TDKLTSLRQYTTVVADTGDIAAMKLYQPQDATTNPSLILNAAQIPEYRKLIDDAVAWAKQQSNDRAQQIVDATDKLAVNIGLEILKLVPGRISTEVDARLSYDTEASIAKAKRLIKLYNDAGISNDRILIKLASTWQGIRAAEQLEKEGINCNLTLLFSFAQARACAEAGVFLISPFVGRILDWYKANTDKKEYAPAEDPGVVSVSEIYQYYKEHGYETVVMGASFRNIGEILELAGCDRLTIAPALLKELAESEGAIERKLSYTGEVKARPARITESEFLWQHNQDPMAVDKLAEGIRKFAIDQEKLEKMIGDLL.	0	-	0	19	15	0.027974	0.000382995	0
C:\Users\KyowonJeong\Desktop\flashida\msalign\apr23\flash\Eclip_1481_MB_ms2.msalign	5173	7530	HCD	18250	4599.82	91	8	11666.1	11666.1	580	-	-1000	sp|P0AA25|THIO_ECOLI	Thioredoxin 1 OS=Escherichia coli (strain K12) OX=83333 GN=trxA PE=1 SV=2	2	109	M.SDKIIHLTDDSFDTDVLKADGAILVDFWAEW(CGPC)[-2.0158]KMIAPILDEIADEYQGKLTVAKLNIDQNPGTAPKYGIRGIPTLLLFKNGEVAATKVGALSKGQLKEFLDANLA.	1	-	0	40	29	4.96799e-17	0	0
C:\Users\KyowonJeong\Desktop\flashida\msalign\apr23\flash\Eclip_1481_MB_ms2.msalign	5174	7531	HCD	18253	4600.21	141	8	11666	11666.1	580	-	-1000	sp|P0AA25|THIO_ECOLI	Thioredoxin 1 OS=Escherichia coli (strain K12) OX=83333 GN=trxA PE=1 SV=2	2	109	M.SDKIIHLTDDSFDTDVLKADGAILVDFWAEW(CGPC)[-2.0158]KMIAPILDEIADEYQGKLTVAKLNIDQNPGTAPKYGIRGIPTLLLFKNGEVAATKVGALSKGQLKEFLDANLA.	1	-	0	51	32	1.84825e-16	0	0
C:\Users\KyowonJeong\Desktop\flashida\msalign\apr23\flash\Eclip_1481_MB_ms2.msalign	5175	7532	HCD	18268	4602.08	151	8	11666	11666.1	580	-	-1000	sp|P0AA25|THIO_ECOLI	Thioredoxin 1 OS=Escherichia coli (strain K12) OX=83333 GN=trxA PE=1 SV=2	2	109	M.SDKIIHLTDDSFDTDVLKADGAILVDFWAEW(CGPC)[-2.0058]KMIAPILDEIADEYQGKLTVAKLNIDQNPGTAPKYGIRGIPTLLLFKNGEVAATKVGALSKGQLKEFLDANLA.	1	-	0	48	28	3.51441e-13	0	0
C:\Users\KyowonJeong\Desktop\flashida\msalign\apr23\flash\Eclip_1481_MB_ms2.msalign	5176	7533	HCD	18274	4603.12	160	11	11666.1	11666.1	580	-	-1000	sp|P0AA25|THIO_ECOLI	Thioredoxin 1 OS=Escherichia coli (strain K12) OX=83333 GN=trxA PE=1 SV=2	2	109	M.SDKIIHLTDDSFDTDVLKADGAILVDFWAEW(CGPC)[-2.0108]KMIAPILDEIADEYQGKLTVAKLNIDQNPGTAPKYGIRGIPTLLLFKNGEVAATKVGALSKGQLKEFLDANLA.	1	-	0	57	42	2.86789e-20	0	0
C:\Users\KyowonJeong\Desktop\flashida\msalign\apr23\flash\Eclip_1481_MB_ms2.msalign	5177	7534	HCD	18275	4603.45	10	8	11666.1	11666	1600	-	-1000	sp|P31801|CHAA_ECOLI	Sodium-potassium/proton antiporter ChaA OS=Escherichia coli (strain K12) OX=83333 GN=chaA PE=1 SV=1	191	297	T.KTHQSLFVYEHEDDSDDDDPHHGKPSAHSSLWHAIWLIIHLIAVIAVTKMNASSLETLLDSMNAPVAFTGFLVALLILSPEGLGALKAVLNNQVQRAMNLFFGSVLA.T	0	-	0	5	5	0.228699	0.004019	0.0136705
C:\Users\KyowonJeong\Desktop\flashida\msalign\apr23\flash\Eclip_1481_MB_ms2.msalign	5178	7536	HCD	18279	4603.93	18	8	11666.1	11666	580	-	-1000	sp|P0AA25|THIO_ECOLI	Thioredoxin 1 OS=Escherichia coli (strain K12) OX=83333 GN=trxA PE=1 SV=2	2	109	M.SDKIIHLTDDSFDTDVL(KADGAILVDFWAEWCGPCKMI)[-2.0358]APILDEIADEYQGKLTVAKLNIDQNPGTAPKYGIRGIPTLLLFKNGEVAATKVGALSKGQLKEFLDANLA.	1	-	0	9	9	1.78565e-06	0	0
C:\Users\KyowonJeong\Desktop\flashida\msalign\apr23\flash\Eclip_1481_MB_ms2.msalign	5179	7537	HCD	18280	4604.26	194	12	11666.1	11666.1	580	-	-1000	sp|P0AA25|THIO_ECOLI	Thioredoxin 1 OS=Escherichia coli (strain K12) OX=83333 GN=trxA PE=1 SV=2	2	109	M.SDKIIHLTDDSFDTDVLKADGAILVDFWAEW(CGPC)[-2.0058]KMIAPILDEIADEYQGKLTVAKLNIDQNPGTAPKYGIRGIPTLLLFKNGEVAATKVGALSKGQLKEFLDANLA.	1	-	0	69	41	7.41861e-19	0	0
C:\Users\KyowonJeong\Desktop\flashida\msalign\apr23\flash\Eclip_1481_MB_ms2.msalign	5180	7538	HCD	18281	4604.46	194	11	11666.1	11666.1	580	-	-1000	sp|P0AA25|THIO_ECOLI	Thioredoxin 1 OS=Escherichia coli (strain K12) OX=83333 GN=trxA PE=1 SV=2	2	109	M.SDKIIHLTDDSFDTDVLKADGAILVDFWAEW(CGPC)[-2.0058]KMIAPILDEIADEYQGKLTVAKLNIDQNPGTAPKYGIRGIPTLLLFKNGEVAATKVGALSKGQLKEFLDANLA.	1	-	0	63	35	2.94313e-14	0	0
C:\Users\KyowonJeong\Desktop\flashida\msalign\apr23\flash\Eclip_1481_MB_ms2.msalign	5181	7540	HCD	18283	4604.89	11	8	11666.1	11666.1	580	-	-1000	sp|P0AA25|THIO_ECOLI	Thioredoxin 1 OS=Escherichia coli (strain K12) OX=83333 GN=trxA PE=1 SV=2	2	109	M.(SDKIIHLTDDSFDTDVLKADGAILVDFWAEWCGPCKMI)[-2.0158]APILDEIADEYQGKLTVAKLNIDQNPGTAPKYGIRGIPTLLLFKNGEVAATKVGALSKGQLKEFLDANLA.	1	-	0	5	5	0.113678	0.00259067	0
C:\Users\KyowonJeong\Desktop\flashida\msalign\apr23\flash\Eclip_1481_MB_ms2.msalign	5182	7541	HCD	18284	4605.07	14	8	11666	11666.1	580	-	-1000	sp|P0AA25|THIO_ECOLI	Thioredoxin 1 OS=Escherichia coli (strain K12) OX=83333 GN=trxA PE=1 SV=2	2	109	M.SDKIIHLTDDSFDTDVLKAD(GAILVDFWAEWCGPCKMIA)[-2.0058]PILDEIADEYQGKLTVAKLNIDQNPGTAPKYGIRGIPTLLLFKNGEVAATKVGALSKGQLKEFLDANLA.	1	-	0	5	5	0.0073056	0.00039984	0
C:\Users\KyowonJeong\Desktop\flashida\msalign\apr23\flash\Eclip_1481_MB_ms2.msalign	5183	7542	HCD	18295	4606.54	135	8	11666.1	11666	580	-	-1000	sp|P0AA25|THIO_ECOLI	Thioredoxin 1 OS=Escherichia coli (strain K12) OX=83333 GN=trxA PE=1 SV=2	2	109	M.SDKIIHLTDDSFDTDVLKADGAILVDFWAEW(CGPC)[-2.0308]KMIAPILDEIADEYQGKLTVAKLNIDQNPGTAPKYGIRGIPTLLLFKNGEVAATKVGALSKGQLKEFLDANLA.	1	-	0	56	40	4.6341e-22	0	0
C:\Users\KyowonJeong\Desktop\flashida\msalign\apr23\flash\Eclip_1481_MB_ms2.msalign	5184	7546	HCD	18302	4607.56	267	47	40993.6	40994.8	1502	-	-1000	sp|P0A799|PGK_ECOLI	Phosphoglycerate kinase OS=Escherichia coli (strain K12) OX=83333 GN=pgk PE=1 SV=2	2	387	M.SVIKMTDLDLAGKRVFIRADLNVPVKDGKVTSDARIRASLPTIELALKQGAKVMVTSHLGRPTEGEYNEEFSLLPVVNYLKDKLSNPVRLVKDYLDGVDVAEGELVVLENVRFNKGEKKDDETLSKKYAALCDVFVMDAFGT(AHRAQASTHGIGKFADVACAGPLLAAELDALGKALKEPARPMVAIVGGSKVSTKLTVLDSLSKIADQLIVGGGIANTFIAAQGHDVGKSLYEADLVDEAKRLLTTCNIPVPSDVRVATEF)[33.2303]SETAPATLKSVNDVKADEQILDIGDASAQELAEILKNAKTILWNGPVGVFEFPNFRKGTEIVANAIADSEAFSIAGGGDTLAAIDLFGIADKISYISTGGGAFLEFVEGKVLPAVAMLEERAKK.	1	-	0	28	21	0.0229447	0.000384763	0
C:\Users\KyowonJeong\Desktop\flashida\msalign\apr23\flash\Eclip_1481_MB_ms2.msalign	5185	7547	HCD	18304	4607.81	194	12	11666.1	11666.1	580	-	-1000	sp|P0AA25|THIO_ECOLI	Thioredoxin 1 OS=Escherichia coli (strain K12) OX=83333 GN=trxA PE=1 SV=2	2	109	M.SDKIIHLTDDSFDTDVLKADGAILVDFWAEW(CGPC)[-2.0158]KMIAPILDEIADEYQGKLTVAKLNIDQNPGTAPKYGIRGIPTLLLFKNGEVAATKVGALSKGQLKEFLDANLA.	1	-	0	69	45	3.60859e-20	0	0
C:\Users\KyowonJeong\Desktop\flashida\msalign\apr23\flash\Eclip_1481_MB_ms2.msalign	5186	7549	HCD	18306	4608.26	14	8	11666.1	11666	580	-	-1000	sp|P0AA25|THIO_ECOLI	Thioredoxin 1 OS=Escherichia coli (strain K12) OX=83333 GN=trxA PE=1 SV=2	2	109	M.SDKIIHLTDDSFDTDVLKA(DGAILVDFWAEWCGPCKMI)[-2.0508]APILDEIADEYQGKLTVAKLNIDQNPGTAPKYGIRGIPTLLLFKNGEVAATKVGALSKGQLKEFLDANLA.	1	-	0	6	7	6.62418e-05	0	0
C:\Users\KyowonJeong\Desktop\flashida\msalign\apr23\flash\Eclip_1481_MB_ms2.msalign	5187	7550	HCD	18308	4608.47	261	47	40993.6	40994.1	1502	-	-1000	sp|P0A799|PGK_ECOLI	Phosphoglycerate kinase OS=Escherichia coli (strain K12) OX=83333 GN=pgk PE=1 SV=2	2	387	M.SVIKMTDLDLAGKRVFIRADLNVPVKDGKVTSDARIRASLPTIELALKQGAKVMVTSHLGRPTEGEYNEEFSLLPVVNYLKDKLSNPVRLVKDYLDGVDVAEGELVVLENVRFNKGEKKDDETLSKKYAALCDVFVMDAFGTAHRAQASTHGIGKFADVACAGPLLAAELDALGKALKEPARPMVAIVGGSKVSTKLTVLDSLSKIADQLIVGGGIANTFIAAQGHDVGKSLYEADLVDEAKRLLTTC(NIPVPSDVRVATEFSETAPATLKSVNDVKADEQILDIGDASAQELAEILKNAKTILWNGPVGVFEFPNFRKGTEIVANAIADSEAF)[32.4703]SIAGGGDTLAAIDLFGIADKISYISTGGGAFLEFVEGKVLPAVAMLEERAKK.	1	-	0	33	21	0.00224175	0	0
C:\Users\KyowonJeong\Desktop\flashida\msalign\apr23\flash\Eclip_1481_MB_ms2.msalign	5188	7551	HCD	18309	4608.63	170	12	11666	11666.1	580	-	-1000	sp|P0AA25|THIO_ECOLI	Thioredoxin 1 OS=Escherichia coli (strain K12) OX=83333 GN=trxA PE=1 SV=2	2	109	M.SDKIIHLTDDSFDTDVLKADGAILVDFWAEW(CGPC)[-2.0158]KMIAPILDEIADEYQGKLTVAKLNIDQNPGTAPKYGIRGIPTLLLFKNGEVAATKVGALSKGQLKEFLDANLA.	1	-	0	56	33	5.17691e-15	0	0
C:\Users\KyowonJeong\Desktop\flashida\msalign\apr23\flash\Eclip_1481_MB_ms2.msalign	5189	7553	HCD	18311	4608.86	222	49	40975.6	40975.6	1505	-	-1000	sp|P0A799|PGK_ECOLI	Phosphoglycerate kinase OS=Escherichia coli (strain K12) OX=83333 GN=pgk PE=1 SV=2	1	387	.(MSVIKMTDLDLAGKRVFIRADLNVPVKDGKVTSDARIRASLPTIELALKQGAKVMVTSHLGRPTEGE)[-117.0352]YNEEFSLLPVVNYLKDKLSNPVRLVKDYLDGVDVAEGELVVLENVRFNKGEKKDDETLSKKYAALCDVFVMDAFGTAHRAQASTHGIGKFADVACAGPLLAAELDALGKALKEPARPMVAIVGGSKVSTKLTVLDSLSKIADQLIVGGGIANTFIAAQGHDVGKSLYEADLVDEAKRLLTTCNIPVPSDVRVATEFSETAPATLKSVNDVKADEQILDIGDASAQELAEILKNAKTILWNGPVGVFEFPNFRKGTEIVANAIADSEAFSIAGGGDTLAAIDLFGIADKISYISTGGGAFLEFVEGKVLPAVAMLEERAKK.	1	-	0	17	15	0.433896	0.00648882	0.0228188
C:\Users\KyowonJeong\Desktop\flashida\msalign\apr23\flash\Eclip_1481_MB_ms2.msalign	5190	7554	HCD	18313	4609.14	194	13	11666	11666.1	580	-	-1000	sp|P0AA25|THIO_ECOLI	Thioredoxin 1 OS=Escherichia coli (strain K12) OX=83333 GN=trxA PE=1 SV=2	2	109	M.SDKIIHLTDDSFDTDVLKADGAILVDFWAEW(CGPC)[-2.0158]KMIAPILDEIADEYQGKLTVAKLNIDQNPGTAPKYGIRGIPTLLLFKNGEVAATKVGALSKGQLKEFLDANLA.	1	-	0	56	32	4.95077e-14	0	0
C:\Users\KyowonJeong\Desktop\flashida\msalign\apr23\flash\Eclip_1481_MB_ms2.msalign	5191	7555	HCD	18314	4609.44	365	43	40974.5	40974.6	1501	-	-1000	sp|P0A799|PGK_ECOLI	Phosphoglycerate kinase OS=Escherichia coli (strain K12) OX=83333 GN=pgk PE=1 SV=2	2	387	M.SVIKMTDLDLAGKRVFIRADLNVPVKDGKVTSDARIRASLPTIELALKQGAKVMVTSHLGRPTEGEYNEEFSLLPVVNYLKDKLSNPVRLVKDYLDGVDVAEGELVVLENVRFNKGEKKDDETLSKKYAALCDVFVMDAFGTAHRAQASTHGIGKFADVACAGPLLAAELDALGKALKEPARPMVAIVGGSKVSTKLTVLDSLSKIADQLIVGGGIANTFIAAQGHDVGKSLYEADLVDEAKRLLTTCNIPVPSDVRVATEFSETAPATLKSVNDVKADEQILDIGDASAQELAEILKNAKTILWN(GPVGVFEFPNFRKGTEIVANAIADSE)[13.0353]AFSIAGGGDTLAAIDLFGIADKISYISTGGGAFLEFVEGKVLPAVAMLEERAKK.	1	-	0	36	25	0.136745	0.00294931	0
C:\Users\KyowonJeong\Desktop\flashida\msalign\apr23\flash\Eclip_1481_MB_ms2.msalign	5192	7556	HCD	18317	4609.82	117	8	11666	11666	580	-	-1000	sp|P0AA25|THIO_ECOLI	Thioredoxin 1 OS=Escherichia coli (strain K12) OX=83333 GN=trxA PE=1 SV=2	2	109	M.SDKIIHLTDDSFDTDVLKADGAILVDFWAE(WCGPC)[-2.0258]KMIAPILDEIADEYQGKLTVAKLNIDQNPGTAPKYGIRGIPTLLLFKNGEVAATKVGALSKGQLKEFLDANLA.	1	-	0	52	38	1.06468e-21	0	0
C:\Users\KyowonJeong\Desktop\flashida\msalign\apr23\flash\Eclip_1481_MB_ms2.msalign	5193	7557	HCD	18321	4610.4	115	11	12303.5	12303.5	178	-	-1000	sp|P0A7K2|RL7_ECOLI	50S ribosomal protein L7/L12 OS=Escherichia coli (strain K12) OX=83333 GN=rplL PE=1 SV=2	1	121	.MSITKDQIIEAVAAMSV(M)[15.9872]DVVELISAMEEKFGVSAAAAVAVAAGPVEAAEEKTEFDVILKAAGANKVAVIKAVRGATGLGLKEAKDLVESAPAALKEGVSKDDAEALKKALEEAGAEVEVK.	1	-	0	45	37	1.79684e-16	0	0
C:\Users\KyowonJeong\Desktop\flashida\msalign\apr23\flash\Eclip_1481_MB_ms2.msalign	5194	7558	HCD	18324	4610.93	134	8	11666.1	11666	580	-	-1000	sp|P0AA25|THIO_ECOLI	Thioredoxin 1 OS=Escherichia coli (strain K12) OX=83333 GN=trxA PE=1 SV=2	2	109	M.SDKIIHLTDDSFDTDVLKADGAILVDFWAEW(CGPC)[-2.0308]KMIAPILDEIADEYQGKLTVAKLNIDQNPGTAPKYGIRGIPTLLLFKNGEVAATKVGALSKGQLKEFLDANLA.	1	-	0	59	42	2.17523e-23	0	0
C:\Users\KyowonJeong\Desktop\flashida\msalign\apr23\flash\Eclip_1481_MB_ms2.msalign	5195	7560	HCD	18328	4611.52	78	10	11666	11666.1	580	-	-1000	sp|P0AA25|THIO_ECOLI	Thioredoxin 1 OS=Escherichia coli (strain K12) OX=83333 GN=trxA PE=1 SV=2	2	109	M.SDKIIHLTDDSFDTDVLKADGAILVDFWAEW(CGPC)[-2.0158]KMIAPILDEIADEYQGKLTVAKLNIDQNPGTAPKYGIRGIPTLLLFKNGEVAATKVGALSKGQLKEFLDANLA.	1	-	0	45	37	1.5666e-20	0	0
C:\Users\KyowonJeong\Desktop\flashida\msalign\apr23\flash\Eclip_1481_MB_ms2.msalign	5196	7561	HCD	18330	4611.76	112	11	11666	11666.1	580	-	-1000	sp|P0AA25|THIO_ECOLI	Thioredoxin 1 OS=Escherichia coli (strain K12) OX=83333 GN=trxA PE=1 SV=2	2	109	M.SDKIIHLTDDSFDTDVLKADGAILVDFWAE(WCGPC)[-2.0158]KMIAPILDEIADEYQGKLTVAKLNIDQNPGTAPKYGIRGIPTLLLFKNGEVAATKVGALSKGQLKEFLDANLA.	1	-	0	43	29	1.13725e-15	0	0
C:\Users\KyowonJeong\Desktop\flashida\msalign\apr23\flash\Eclip_1481_MB_ms2.msalign	5197	7562	HCD	18332	4612.07	205	11	12304.5	12304.5	178	-	-1000	sp|P0A7K2|RL7_ECOLI	50S ribosomal protein L7/L12 OS=Escherichia coli (strain K12) OX=83333 GN=rplL PE=1 SV=2	1	121	.MSITKDQIIEAVAAMS(V)[17.0172]MDVVELISAMEEKFGVSAAAAVAVAAGPVEAAEEKTEFDVILKAAGANKVAVIKAVRGATGLGLKEAKDLVESAPAALKEGVSKDDAEALKKALEEAGAEVEVK.	1	-	0	58	43	5.3732e-17	0	0
C:\Users\KyowonJeong\Desktop\flashida\msalign\apr23\flash\Eclip_1481_MB_ms2.msalign	5198	7564	HCD	18335	4612.87	320	49	40980.6	40980.8	1503	-	-1000	sp|P0A799|PGK_ECOLI	Phosphoglycerate kinase OS=Escherichia coli (strain K12) OX=83333 GN=pgk PE=1 SV=2	2	387	M.SVIKMTDLDLAGKRVFIRADLNVPVKDGKVTSDARIRASLPTIELALKQGAKVMVTSHLGRPTEGEYNEEFSLLPVVNYLKDKLSNPVRLVKDYLDGVDVAEGELVVLENVRFNKGEKKDDETLSKKYAALCDVFVMDAFGTAHRAQASTHGIGKFADVACAGPLLAAELDALGKALKEPARPMVAIVGGSKVSTKLTVLDSLSKIADQLIVGGGIANTFIAAQGHDVGKSLYEADLVDEAKRLLTTCNIPVPSDVRVATEFSETAPATLKSVNDVKADEQILDIGDASAQELAEILKNAKTILWNGPVGVFE(FPN)[19.1603]FRKGTEIVANAIADSEAFSIAGGGDTLAAIDLFGIADKISYISTGGGAFLEFVEGKVLPAVAMLEERAKK.	1	-	0	41	23	0.0158882	0.000389712	0.0014782
C:\Users\KyowonJeong\Desktop\flashida\msalign\apr23\flash\Eclip_1481_MB_ms2.msalign	5199	7565	HCD	18338	4613.25	132	11	11666.1	11666	580	-	-1000	sp|P0AA25|THIO_ECOLI	Thioredoxin 1 OS=Escherichia coli (strain K12) OX=83333 GN=trxA PE=1 SV=2	2	109	M.SDKIIHLTDDSFDTDVLKADGAILVDFWAEW(CGPC)[-2.0208]KMIAPILDEIADEYQGKLTVAKLNIDQNPGTAPKYGIRGIPTLLLFKNGEVAATKVGALSKGQLKEFLDANLA.	1	-	0	61	44	1.86338e-24	0	0
C:\Users\KyowonJeong\Desktop\flashida\msalign\apr23\flash\Eclip_1481_MB_ms2.msalign	5200	7567	HCD	18344	4614.07	167	11	11666.1	11666	580	-	-1000	sp|P0AA25|THIO_ECOLI	Thioredoxin 1 OS=Escherichia coli (strain K12) OX=83333 GN=trxA PE=1 SV=2	2	109	M.SDKIIHLTDDSFDTDVLKADGAILVDFWAEW(CGPC)[-2.0308]KMIAPILDEIADEYQGKLTVAKLNIDQNPGTAPKYGIRGIPTLLLFKNGEVAATKVGALSKGQLKEFLDANLA.	1	-	0	63	46	8.95652e-24	0	0
C:\Users\KyowonJeong\Desktop\flashida\msalign\apr23\flash\Eclip_1481_MB_ms2.msalign	5201	7568	HCD	18346	4614.49	16	8	11666.1	11666	580	-	-1000	sp|P0AA25|THIO_ECOLI	Thioredoxin 1 OS=Escherichia coli (strain K12) OX=83333 GN=trxA PE=1 SV=2	1	109	.(MSD)[-133.0763]KIIHLTDDSFDTDVLKADGAILVDFWAEWCGPCKMIAPILDEIADEYQGKLTVAKLNIDQNPGTAPKYGIRGIPTLLLFKNGEVAATKVGALSKGQLKEFLDANLA.	1	-	0	7	8	9.89555e-05	0	0
C:\Users\KyowonJeong\Desktop\flashida\msalign\apr23\flash\Eclip_1481_MB_ms2.msalign	5202	7569	HCD	18347	4614.67	149	48	40973.6	40974.1	1501	-	-1000	sp|P0A799|PGK_ECOLI	Phosphoglycerate kinase OS=Escherichia coli (strain K12) OX=83333 GN=pgk PE=1 SV=2	2	387	M.SVIKMTDLDLAGKRVFIRADLNVPVKDGKVTSDARIRASLPTIELALKQGAKVMVTSHLGRPTEGEYNEEFSLLPVVNYLKDKLSNPVRLVKDYLDGVDVAEGELVVLENVRFNKGEKKDDETLSKKYAALCDVFVMDAFGTAHRAQASTHGIGKFADVACAGPLLAAELDALGKALKEPARPMVAIVGGSKVSTKLTVLDSLSKIADQLIVGGGIANTFIAAQGHDVGKSLYEADLVDEAKRLLTTCNIPVPSDVRVATEFSETAPATLKSVNDVKADEQILDIGDASAQELAEILKNAKTILWNGPV(GVFEFPNFRKGTEIVANAIADSEAFS)[12.5103]IAGGGDTLAAIDLFGIADKISYISTGGGAFLEFVEGKVLPAVAMLEERAKK.	1	-	0	23	17	0.000717217	0	0
C:\Users\KyowonJeong\Desktop\flashida\msalign\apr23\flash\Eclip_1481_MB_ms2.msalign	5203	7572	HCD	18353	4615.59	136	45	40988.6	40989.8	1500	-	-1000	sp|P0A799|PGK_ECOLI	Phosphoglycerate kinase OS=Escherichia coli (strain K12) OX=83333 GN=pgk PE=1 SV=2	2	387	M.SVIKMTDLDLAGKRVFIRADLNVPVKDGKVTSDARIRASLPTIELALKQGAKVMVTSHLGRPTEGEYNEEFSLLPVVNYLKDKLSNPVRLVKDYLDGVDVAEGELVVLENVRFNKGEKKDDETLSKKYAALCDVFVMDAFGTAHRAQASTHGIGKFADVACAGPLLAAELDALGKALKEPARPMVAIVGGSKVSTKLTVLDSLSKIADQLIVGGGIANTFIAAQGHDVGKSLYEADLVDEAKRLLTTCNIPVPSDVRVATEFSETAPATLKSVNDVKADEQILDIGDASAQELAEILKNAKTILWNGPVGV(FEFPNFRKGTEIVANAIADSEA)[28.2303]FSIAGGGDTLAAIDLFGIADKISYISTGGGAFLEFVEGKVLPAVAMLEERAKK.	1	-	0	24	18	1.76104e-05	0	0
C:\Users\KyowonJeong\Desktop\flashida\msalign\apr23\flash\Eclip_1481_MB_ms2.msalign	5204	7574	HCD	18356	4616.15	39	10	12171.5	12171.9	183	-	-1000	sp|P0A7K2|RL7_ECOLI	50S ribosomal protein L7/L12 OS=Escherichia coli (strain K12) OX=83333 GN=rplL PE=1 SV=2	2	121	M.SITKDQIIEAVAA(MSVMDVVELISAMEEKFGVSAAAA)[15.3927]VAVAAGPVEAAEEKTEFDVILKAAGANKVAVIKAVRGATGLGLKEAKDLVESAPAALKEGVSKDDAEALKKALEEAGAEVEVK.	1	-	0	15	10	2.05591e-06	0	0
C:\Users\KyowonJeong\Desktop\flashida\msalign\apr23\flash\Eclip_1481_MB_ms2.msalign	5205	7579	HCD	18371	4618.21	20	8	11666	11666	580	-	-1000	sp|P0AA25|THIO_ECOLI	Thioredoxin 1 OS=Escherichia coli (strain K12) OX=83333 GN=trxA PE=1 SV=2	2	109	M.SDKIIHLTD(DSFDTDVLKADGAILVDFWAEWCGPCKMI)[-2.0508]APILDEIADEYQGKLTVAKLNIDQNPGTAPKYGIRGIPTLLLFKNGEVAATKVGALSKGQLKEFLDANLA.	1	-	0	12	14	3.27447e-11	0	0
C:\Users\KyowonJeong\Desktop\flashida\msalign\apr23\flash\Eclip_1481_MB_ms2.msalign	5206	7580	HCD	18373	4618.64	178	8	11666.1	11666	580	-	-1000	sp|P0AA25|THIO_ECOLI	Thioredoxin 1 OS=Escherichia coli (strain K12) OX=83333 GN=trxA PE=1 SV=2	2	109	M.SDKIIHLTDDSFDTDVLKADGAILVDFWAEW(CGPC)[-2.0208]KMIAPILDEIADEYQGKLTVAKLNIDQNPGTAPKYGIRGIPTLLLFKNGEVAATKVGALSKGQLKEFLDANLA.	1	-	0	59	34	2.82939e-15	0	0
C:\Users\KyowonJeong\Desktop\flashida\msalign\apr23\flash\Eclip_1481_MB_ms2.msalign	5207	7581	HCD	18377	4619.12	85	9	11666	11666	580	-	-1000	sp|P0AA25|THIO_ECOLI	Thioredoxin 1 OS=Escherichia coli (strain K12) OX=83333 GN=trxA PE=1 SV=2	2	109	M.SDKIIHLTDDSFDTDVLKADGAI(LVDFWAE)[-2.0508]WCGPCKMIAPILDEIADEYQGKLTVAKLNIDQNPGTAPKYGIRGIPTLLLFKNGEVAATKVGALSKGQLKEFLDANLA.	1	-	0	35	36	5.02594e-21	0	0
C:\Users\KyowonJeong\Desktop\flashida\msalign\apr23\flash\Eclip_1481_MB_ms2.msalign	5208	7582	HCD	18380	4619.89	173	12	11666.1	11666.1	580	-	-1000	sp|P0AA25|THIO_ECOLI	Thioredoxin 1 OS=Escherichia coli (strain K12) OX=83333 GN=trxA PE=1 SV=2	2	109	M.SDKIIHLTDDSFDTDVLKADGAILVDFWAEW(CGPC)[-2.0158]KMIAPILDEIADEYQGKLTVAKLNIDQNPGTAPKYGIRGIPTLLLFKNGEVAATKVGALSKGQLKEFLDANLA.	1	-	0	53	32	1.79823e-14	0	0
C:\Users\KyowonJeong\Desktop\flashida\msalign\apr23\flash\Eclip_1481_MB_ms2.msalign	5209	7583	HCD	18381	4620.19	434	50	40979.6	40979.7	1503	-	-1000	sp|P0A799|PGK_ECOLI	Phosphoglycerate kinase OS=Escherichia coli (strain K12) OX=83333 GN=pgk PE=1 SV=2	2	387	M.SVIKMTDLDLAGKRVFIRADLNVPVKDGKVTSDARIRASLPTIELALKQGAKVMVTSHLGRPTEGEYNEEFSLLPVVNYLKDKLSNPVRLVKDYLDGVDVAEGELVVLENVRFNKGEKKDDETLSKKYAALCDVFVMDAFGTAHRAQASTHGIGKFADVACAGPLLAAELDALGKALKEPARPMVAIVGGSKVSTKLTVLDSLSKIADQLIVGGGIANTFIAAQGHDVGKSLYEADLVDEAKRLLTTCNIPVPSDVRVATEFSETAPATLKSVNDVKADEQILDIGDASAQELAEILKNAKTILWNGPVGVFEFP(NFRKGTEIVANAIADSEAFSI)[18.1103]AGGGDTLAAIDLFGIADKISYISTGGGAFLEFVEGKVLPAVAMLEERAKK.	1	-	0	39	26	0.317105	0.00435888	0.0014782
C:\Users\KyowonJeong\Desktop\flashida\msalign\apr23\flash\Eclip_1481_MB_ms2.msalign	5210	7586	HCD	18392	4621.33	75	11	11666.1	11666.1	580	-	-1000	sp|P0AA25|THIO_ECOLI	Thioredoxin 1 OS=Escherichia coli (strain K12) OX=83333 GN=trxA PE=1 SV=2	2	109	M.SDKIIHLTDDSFDTDVLKADGAILVDFWAEW(CGPC)[-2.0158]KMIAPILDEIADEYQGKLTVAKLNIDQNPGTAPKYGIRGIPTLLLFKNGEVAATKVGALSKGQLKEFLDANLA.	1	-	0	34	24	2.74064e-14	0	0
C:\Users\KyowonJeong\Desktop\flashida\msalign\apr23\flash\Eclip_1481_MB_ms2.msalign	5211	7587	HCD	18397	4621.99	333	47	40977.6	40977.6	1504	-	-1000	sp|P0A799|PGK_ECOLI	Phosphoglycerate kinase OS=Escherichia coli (strain K12) OX=83333 GN=pgk PE=1 SV=2	1	387	.MSVIKMTDLDL(AGKRVFIRADLNVPVKD)[-115.0402]GKVTSDARIRASLPTIELALKQGAKVMVTSHLGRPTEGEYNEEFSLLPVVNYLKDKLSNPVRLVKDYLDGVDVAEGELVVLENVRFNKGEKKDDETLSKKYAALCDVFVMDAFGTAHRAQASTHGIGKFADVACAGPLLAAELDALGKALKEPARPMVAIVGGSKVSTKLTVLDSLSKIADQLIVGGGIANTFIAAQGHDVGKSLYEADLVDEAKRLLTTCNIPVPSDVRVATEFSETAPATLKSVNDVKADEQILDIGDASAQELAEILKNAKTILWNGPVGVFEFPNFRKGTEIVANAIADSEAFSIAGGGDTLAAIDLFGIADKISYISTGGGAFLEFVEGKVLPAVAMLEERAKK.	1	-	0	37	23	0.0601308	0.00093932	0.00354862
C:\Users\KyowonJeong\Desktop\flashida\msalign\apr23\flash\Eclip_1481_MB_ms2.msalign	5212	7589	HCD	18403	4622.97	115	11	11666.1	11666	580	-	-1000	sp|P0AA25|THIO_ECOLI	Thioredoxin 1 OS=Escherichia coli (strain K12) OX=83333 GN=trxA PE=1 SV=2	2	109	M.SDKIIHLTDDSFDTDVLKADGAILVDFWAE(WCGPC)[-2.0308]KMIAPILDEIADEYQGKLTVAKLNIDQNPGTAPKYGIRGIPTLLLFKNGEVAATKVGALSKGQLKEFLDANLA.	1	-	0	44	32	1.50788e-17	0	0
C:\Users\KyowonJeong\Desktop\flashida\msalign\apr23\flash\Eclip_1481_MB_ms2.msalign	5213	7590	HCD	18404	4623.3	140	12	11666.1	11666.1	580	-	-1000	sp|P0AA25|THIO_ECOLI	Thioredoxin 1 OS=Escherichia coli (strain K12) OX=83333 GN=trxA PE=1 SV=2	2	109	M.SDKIIHLTDDSFDTDVLKADGAILVDFWAEW(CGPC)[-2.0058]KMIAPILDEIADEYQGKLTVAKLNIDQNPGTAPKYGIRGIPTLLLFKNGEVAATKVGALSKGQLKEFLDANLA.	1	-	0	46	28	5.34843e-13	0	0
C:\Users\KyowonJeong\Desktop\flashida\msalign\apr23\flash\Eclip_1481_MB_ms2.msalign	5214	7591	HCD	18407	4623.68	116	8	11666.1	11666.1	580	-	-1000	sp|P0AA25|THIO_ECOLI	Thioredoxin 1 OS=Escherichia coli (strain K12) OX=83333 GN=trxA PE=1 SV=2	2	109	M.SDKIIHLTDDSFDTDVLKADGAILVDFWAEW(CGPC)[-2.0158]KMIAPILDEIADEYQGKLTVAKLNIDQNPGTAPKYGIRGIPTLLLFKNGEVAATKVGALSKGQLKEFLDANLA.	1	-	0	45	30	5.35834e-17	0	0
C:\Users\KyowonJeong\Desktop\flashida\msalign\apr23\flash\Eclip_1481_MB_ms2.msalign	5215	7592	HCD	18409	4623.92	88	11	12303.5	12303.5	178	-	-1000	sp|P0A7K2|RL7_ECOLI	50S ribosomal protein L7/L12 OS=Escherichia coli (strain K12) OX=83333 GN=rplL PE=1 SV=2	1	121	.MSITKDQIIEAVAA(M)[15.9922]SVMDVVELISAMEEKFGVSAAAAVAVAAGPVEAAEEKTEFDVILKAAGANKVAVIKAVRGATGLGLKEAKDLVESAPAALKEGVSKDDAEALKKALEEAGAEVEVK.	1	-	0	33	28	1.72741e-14	0	0
C:\Users\KyowonJeong\Desktop\flashida\msalign\apr23\flash\Eclip_1481_MB_ms2.msalign	5216	7593	HCD	18412	4624.35	174	11	11666.1	11666.1	580	-	-1000	sp|P0AA25|THIO_ECOLI	Thioredoxin 1 OS=Escherichia coli (strain K12) OX=83333 GN=trxA PE=1 SV=2	2	109	M.SDKIIHLTDDSFDTDVLKADGAILVDFWAEW(CGPC)[-2.0158]KMIAPILDEIADEYQGKLTVAKLNIDQNPGTAPKYGIRGIPTLLLFKNGEVAATKVGALSKGQLKEFLDANLA.	1	-	0	61	42	4.13927e-19	0	0
C:\Users\KyowonJeong\Desktop\flashida\msalign\apr23\flash\Eclip_1481_MB_ms2.msalign	5217	7594	HCD	18413	4624.55	190	11	11666	11666.1	580	-	-1000	sp|P0AA25|THIO_ECOLI	Thioredoxin 1 OS=Escherichia coli (strain K12) OX=83333 GN=trxA PE=1 SV=2	2	109	M.SDKIIHLTDDSFDTDVLKADGAILVDFWAEW(CGPC)[-2.0058]KMIAPILDEIADEYQGKLTVAKLNIDQNPGTAPKYGIRGIPTLLLFKNGEVAATKVGALSKGQLKEFLDANLA.	1	-	0	52	30	4.87465e-13	0	0
C:\Users\KyowonJeong\Desktop\flashida\msalign\apr23\flash\Eclip_1481_MB_ms2.msalign	5218	7595	HCD	18415	4624.85	13	8	11666	11666.1	580	-	-1000	sp|P0AA25|THIO_ECOLI	Thioredoxin 1 OS=Escherichia coli (strain K12) OX=83333 GN=trxA PE=1 SV=2	2	109	M.SDKIIH(LTDDSFDTDVLKADGAI)[-2.0158]LVDFWAEWCGPCKMIAPILDEIADEYQGKLTVAKLNIDQNPGTAPKYGIRGIPTLLLFKNGEVAATKVGALSKGQLKEFLDANLA.	1	-	0	5	5	0.000722527	0	0
C:\Users\KyowonJeong\Desktop\flashida\msalign\apr23\flash\Eclip_1481_MB_ms2.msalign	5219	7598	HCD	18431	4627.42	55	11	12304.5	12304.9	186	-	-1000	sp|P0A7K2|RL7_ECOLI	50S ribosomal protein L7/L12 OS=Escherichia coli (strain K12) OX=83333 GN=rplL PE=1 SV=2	1	121	.MSITKDQIIEAVAA(MSV)[17.3522]MDVVELISAMEEKFGVSAAAAVAVAAGPVEAAEEKTEFDVILKAAGANKVAVIKAVRGATGLGLKEAKDLVESAPAALKEGVSKDDAEALKKALEEAGAEVEVK.	1	-	0	26	19	1.66192e-11	0	0
C:\Users\KyowonJeong\Desktop\flashida\msalign\apr23\flash\Eclip_1481_MB_ms2.msalign	5220	7599	HCD	18434	4627.83	137	12	12304.5	12304.5	178	-	-1000	sp|P0A7K2|RL7_ECOLI	50S ribosomal protein L7/L12 OS=Escherichia coli (strain K12) OX=83333 GN=rplL PE=1 SV=2	1	121	.MSITKDQIIEAVAAMSVMDVVEL(ISAMEEKFG)[17.0022]VSAAAAVAVAAGPVEAAEEKTEFDVILKAAGANKVAVIKAVRGATGLGLKEAKDLVESAPAALKEGVSKDDAEALKKALEEAGAEVEVK.	1	-	0	29	21	9.96336e-09	0	0
C:\Users\KyowonJeong\Desktop\flashida\msalign\apr23\flash\Eclip_1481_MB_ms2.msalign	5221	7600	HCD	18438	4628.24	61	11	12303.5	12303.5	178	-	-1000	sp|P0A7K2|RL7_ECOLI	50S ribosomal protein L7/L12 OS=Escherichia coli (strain K12) OX=83333 GN=rplL PE=1 SV=2	1	121	.MSITKDQIIEAVAA(M)[15.9922]SVMDVVELISAMEEKFGVSAAAAVAVAAGPVEAAEEKTEFDVILKAAGANKVAVIKAVRGATGLGLKEAKDLVESAPAALKEGVSKDDAEALKKALEEAGAEVEVK.	1	-	0	33	28	1.51543e-15	0	0
C:\Users\KyowonJeong\Desktop\flashida\msalign\apr23\flash\Eclip_1481_MB_ms2.msalign	5222	7601	HCD	18440	4628.64	75	11	12304.5	12304.5	178	-	-1000	sp|P0A7K2|RL7_ECOLI	50S ribosomal protein L7/L12 OS=Escherichia coli (strain K12) OX=83333 GN=rplL PE=1 SV=2	1	121	.MSITKDQIIEAVAA(MS)[16.9972]VMDVVELISAMEEKFGVSAAAAVAVAAGPVEAAEEKTEFDVILKAAGANKVAVIKAVRGATGLGLKEAKDLVESAPAALKEGVSKDDAEALKKALEEAGAEVEVK.	1	-	0	28	21	6.31584e-11	0	0
C:\Users\KyowonJeong\Desktop\flashida\msalign\apr23\flash\Eclip_1481_MB_ms2.msalign	5223	7603	HCD	18443	4629.21	95	11	12303.5	12303.5	178	-	-1000	sp|P0A7K2|RL7_ECOLI	50S ribosomal protein L7/L12 OS=Escherichia coli (strain K12) OX=83333 GN=rplL PE=1 SV=2	1	121	.MSITKDQIIEAVAA(M)[15.9922]SVMDVVELISAMEEKFGVSAAAAVAVAAGPVEAAEEKTEFDVILKAAGANKVAVIKAVRGATGLGLKEAKDLVESAPAALKEGVSKDDAEALKKALEEAGAEVEVK.	1	-	0	37	29	3.73151e-15	0	0
C:\Users\KyowonJeong\Desktop\flashida\msalign\apr23\flash\Eclip_1481_MB_ms2.msalign	5224	7604	HCD	18445	4629.61	58	11	12303.5	12303.5	178	-	-1000	sp|P0A7K2|RL7_ECOLI	50S ribosomal protein L7/L12 OS=Escherichia coli (strain K12) OX=83333 GN=rplL PE=1 SV=2	1	121	.MSITKDQIIEAVAA(M)[15.9972]SVMDVVELISAMEEKFGVSAAAAVAVAAGPVEAAEEKTEFDVILKAAGANKVAVIKAVRGATGLGLKEAKDLVESAPAALKEGVSKDDAEALKKALEEAGAEVEVK.	1	-	0	26	22	2.82247e-14	0	0
C:\Users\KyowonJeong\Desktop\flashida\msalign\apr23\flash\Eclip_1481_MB_ms2.msalign	5225	7605	HCD	18447	4630.07	88	12	12302.5	12302.9	178	-	-1000	sp|P0A7K2|RL7_ECOLI	50S ribosomal protein L7/L12 OS=Escherichia coli (strain K12) OX=83333 GN=rplL PE=1 SV=2	1	121	.MSITKDQIIEAVAA(MSVMDVVELISAMEEKFGVSAAA)[15.3522]AVAVAAGPVEAAEEKTEFDVILKAAGANKVAVIKAVRGATGLGLKEAKDLVESAPAALKEGVSKDDAEALKKALEEAGAEVEVK.	1	-	0	23	15	6.41376e-06	0	0
C:\Users\KyowonJeong\Desktop\flashida\msalign\apr23\flash\Eclip_1481_MB_ms2.msalign	5226	7606	HCD	18448	4630.26	167	12	12230.4	12230.5	176	-	-1000	sp|P0A7K2|RL7_ECOLI	50S ribosomal protein L7/L12 OS=Escherichia coli (strain K12) OX=83333 GN=rplL PE=1 SV=2	2	121	M.(S)[Acetyl]ITKDQIIEAVAA(MSVMDVV)[31.9872]ELISAMEEKFGVSAAAAVAVAAGPVEAAEEKTEFDVILKAAGANKVAVIKAVRGATGLGLKEAKDLVESAPAALKEGVSKDDAEALKKALEEAGAEVEVK.	1	-	0	47	35	6.28889e-16	0	0
C:\Users\KyowonJeong\Desktop\flashida\msalign\apr23\flash\Eclip_1481_MB_ms2.msalign	5227	7607	HCD	18453	4630.87	75	10	12304.5	12304.5	178	-	-1000	sp|P0A7K2|RL7_ECOLI	50S ribosomal protein L7/L12 OS=Escherichia coli (strain K12) OX=83333 GN=rplL PE=1 SV=2	1	121	.MSITKDQIIEAVAA(MSV)[17.0172]MDVVELISAMEEKFGVSAAAAVAVAAGPVEAAEEKTEFDVILKAAGANKVAVIKAVRGATGLGLKEAKDLVESAPAALKEGVSKDDAEALKKALEEAGAEVEVK.	1	-	0	28	20	3.3202e-10	0	0
C:\Users\KyowonJeong\Desktop\flashida\msalign\apr23\flash\Eclip_1481_MB_ms2.msalign	5228	7608	HCD	18455	4631.21	203	12	12230.5	12230.5	176	-	-1000	sp|P0A7K2|RL7_ECOLI	50S ribosomal protein L7/L12 OS=Escherichia coli (strain K12) OX=83333 GN=rplL PE=1 SV=2	2	121	M.(S)[Acetyl]ITKDQIIEAVAA(MSVMDV)[31.9972]VELISAMEEKFGVSAAAAVAVAAGPVEAAEEKTEFDVILKAAGANKVAVIKAVRGATGLGLKEAKDLVESAPAALKEGVSKDDAEALKKALEEAGAEVEVK.	1	-	0	58	43	2.48227e-17	0	0
C:\Users\KyowonJeong\Desktop\flashida\msalign\apr23\flash\Eclip_1481_MB_ms2.msalign	5229	7609	HCD	18456	4631.55	145	13	12303.5	12303.5	178	-	-1000	sp|P0A7K2|RL7_ECOLI	50S ribosomal protein L7/L12 OS=Escherichia coli (strain K12) OX=83333 GN=rplL PE=1 SV=2	1	121	.MSITKDQIIEAVAA(M)[15.9972]SVMDVVELISAMEEKFGVSAAAAVAVAAGPVEAAEEKTEFDVILKAAGANKVAVIKAVRGATGLGLKEAKDLVESAPAALKEGVSKDDAEALKKALEEAGAEVEVK.	1	-	0	37	23	1.22102e-10	0	0
C:\Users\KyowonJeong\Desktop\flashida\msalign\apr23\flash\Eclip_1481_MB_ms2.msalign	5230	7610	HCD	18458	4631.8	107	12	12230.5	12230.5	176	-	-1000	sp|P0A7K2|RL7_ECOLI	50S ribosomal protein L7/L12 OS=Escherichia coli (strain K12) OX=83333 GN=rplL PE=1 SV=2	2	121	M.(S)[Acetyl]ITKDQIIEAVAA(MSVMDVVEL)[31.9872]ISAMEEKFGVSAAAAVAVAAGPVEAAEEKTEFDVILKAAGANKVAVIKAVRGATGLGLKEAKDLVESAPAALKEGVSKDDAEALKKALEEAGAEVEVK.	1	-	0	44	31	8.86919e-14	0	0
C:\Users\KyowonJeong\Desktop\flashida\msalign\apr23\flash\Eclip_1481_MB_ms2.msalign	5231	7611	HCD	18463	4632.63	83	13	11667.1	11668.1	582	-	-1000	sp|P0AA25|THIO_ECOLI	Thioredoxin 1 OS=Escherichia coli (strain K12) OX=83333 GN=trxA PE=1 SV=2	2	109	M.SDKIIHLTDDSFDTDVLKADGAILVDFWAEWCGPCKMIAPILDEIADEYQGKLTVAKLNIDQNPGTAPKYGIRGIPTLLLFKNGEVAATKVGALSKGQLKEFLDANLA.	0	-	0	13	11	2.1406e-06	0	0
C:\Users\KyowonJeong\Desktop\flashida\msalign\apr23\flash\Eclip_1481_MB_ms2.msalign	5232	7612	HCD	18466	4633.28	367	11	12302.5	12302.6	178	-	-1000	sp|P0A7K2|RL7_ECOLI	50S ribosomal protein L7/L12 OS=Escherichia coli (strain K12) OX=83333 GN=rplL PE=1 SV=2	1	121	.MSITKDQIIEAVAA(MSVMDVVELISAMEEKF)[15.0672]GVSAAAAVAVAAGPVEAAEEKTEFDVILKAAGANKVAVIKAVRGATGLGLKEAKDLVESAPAALKEGVSKDDAEALKKALEEAGAEVEVK.	1	-	0	33	21	0.0106167	0.000393933	0
C:\Users\KyowonJeong\Desktop\flashida\msalign\apr23\flash\Eclip_1481_MB_ms2.msalign	5233	7613	HCD	18469	4633.92	203	12	12229.5	12229.5	176	-	-1000	sp|P0A7K2|RL7_ECOLI	50S ribosomal protein L7/L12 OS=Escherichia coli (strain K12) OX=83333 GN=rplL PE=1 SV=2	2	121	M.(S)[Acetyl]ITKDQIIEAVAA(MSVMDVVELISAMEEKFGVSAAAA)[31.0672]VAVAAGPVEAAEEKTEFDVILKAAGANKVAVIKAVRGATGLGLKEAKDLVESAPAALKEGVSKDDAEALKKALEEAGAEVEVK.	1	-	0	36	25	2.67494e-07	0	0
C:\Users\KyowonJeong\Desktop\flashida\msalign\apr23\flash\Eclip_1481_MB_ms2.msalign	5234	7614	HCD	18473	4634.44	166	12	12231.5	12231.7	176	-	-1000	sp|P0A7K2|RL7_ECOLI	50S ribosomal protein L7/L12 OS=Escherichia coli (strain K12) OX=83333 GN=rplL PE=1 SV=2	2	121	M.(S)[Acetyl]ITKDQIIEAVAA(MSVMDVVELISAMEEKFGVSAAAA)[33.1772]VAVAAGPVEAAEEKTEFDVILKAAGANKVAVIKAVRGATGLGLKEAKDLVESAPAALKEGVSKDDAEALKKALEEAGAEVEVK.	1	-	0	29	19	4.21302e-06	0	0
C:\Users\KyowonJeong\Desktop\flashida\msalign\apr23\flash\Eclip_1481_MB_ms2.msalign	5235	7615	HCD	18474	4634.69	178	12	12304.5	12304.5	178	-	-1000	sp|P0A7K2|RL7_ECOLI	50S ribosomal protein L7/L12 OS=Escherichia coli (strain K12) OX=83333 GN=rplL PE=1 SV=2	1	121	.MSITKDQIIEAVAA(MSVMDVVELISAM)[17.0172]EEKFGVSAAAAVAVAAGPVEAAEEKTEFDVILKAAGANKVAVIKAVRGATGLGLKEAKDLVESAPAALKEGVSKDDAEALKKALEEAGAEVEVK.	1	-	0	26	18	3.76508e-05	0	0
C:\Users\KyowonJeong\Desktop\flashida\msalign\apr23\flash\Eclip_1481_MB_ms2.msalign	5236	7616	HCD	18475	4634.94	57	11	12230.5	12230.5	176	-	-1000	sp|P0A7K2|RL7_ECOLI	50S ribosomal protein L7/L12 OS=Escherichia coli (strain K12) OX=83333 GN=rplL PE=1 SV=2	2	121	M.(S)[Acetyl]ITKDQIIEAVA(AMSVMDVVELI)[31.9822]SAMEEKFGVSAAAAVAVAAGPVEAAEEKTEFDVILKAAGANKVAVIKAVRGATGLGLKEAKDLVESAPAALKEGVSKDDAEALKKALEEAGAEVEVK.	1	-	0	27	23	4.23874e-11	0	0
C:\Users\KyowonJeong\Desktop\flashida\msalign\apr23\flash\Eclip_1481_MB_ms2.msalign	5237	7617	HCD	18476	4635.11	203	12	12230.5	12230.5	176	-	-1000	sp|P0A7K2|RL7_ECOLI	50S ribosomal protein L7/L12 OS=Escherichia coli (strain K12) OX=83333 GN=rplL PE=1 SV=2	2	121	M.(S)[Acetyl]ITKDQIIEAVAA(MSVMDVV)[31.9872]ELISAMEEKFGVSAAAAVAVAAGPVEAAEEKTEFDVILKAAGANKVAVIKAVRGATGLGLKEAKDLVESAPAALKEGVSKDDAEALKKALEEAGAEVEVK.	1	-	0	49	35	4.74296e-14	0	0
C:\Users\KyowonJeong\Desktop\flashida\msalign\apr23\flash\Eclip_1481_MB_ms2.msalign	5238	7618	HCD	18481	4635.62	101	11	12303.5	12303.5	178	-	-1000	sp|P0A7K2|RL7_ECOLI	50S ribosomal protein L7/L12 OS=Escherichia coli (strain K12) OX=83333 GN=rplL PE=1 SV=2	1	121	.MSITKDQIIEAVAA(M)[15.9972]SVMDVVELISAMEEKFGVSAAAAVAVAAGPVEAAEEKTEFDVILKAAGANKVAVIKAVRGATGLGLKEAKDLVESAPAALKEGVSKDDAEALKKALEEAGAEVEVK.	1	-	0	44	35	1.48898e-18	0	0
C:\Users\KyowonJeong\Desktop\flashida\msalign\apr23\flash\Eclip_1481_MB_ms2.msalign	5239	7619	HCD	18482	4635.94	65	12	12230.5	12230.5	176	-	-1000	sp|P0A7K2|RL7_ECOLI	50S ribosomal protein L7/L12 OS=Escherichia coli (strain K12) OX=83333 GN=rplL PE=1 SV=2	2	121	M.(S)[Acetyl]ITKDQIIEAVAA(MSVMDVVEL)[31.9822]ISAMEEKFGVSAAAAVAVAAGPVEAAEEKTEFDVILKAAGANKVAVIKAVRGATGLGLKEAKDLVESAPAALKEGVSKDDAEALKKALEEAGAEVEVK.	1	-	0	32	23	3.08693e-12	0	0
C:\Users\KyowonJeong\Desktop\flashida\msalign\apr23\flash\Eclip_1481_MB_ms2.msalign	5240	7621	HCD	18504	4639.03	125	12	12230.4	12230.5	176	-	-1000	sp|P0A7K2|RL7_ECOLI	50S ribosomal protein L7/L12 OS=Escherichia coli (strain K12) OX=83333 GN=rplL PE=1 SV=2	2	121	M.(S)[Acetyl]ITKDQIIEAVAA(MSVMDVVE)[31.9872]LISAMEEKFGVSAAAAVAVAAGPVEAAEEKTEFDVILKAAGANKVAVIKAVRGATGLGLKEAKDLVESAPAALKEGVSKDDAEALKKALEEAGAEVEVK.	1	-	0	45	31	3.69561e-14	0	0
C:\Users\KyowonJeong\Desktop\flashida\msalign\apr23\flash\Eclip_1481_MB_ms2.msalign	5241	7622	HCD	18523	4641.85	146	12	12231.5	12231.6	176	-	-1000	sp|P0A7K2|RL7_ECOLI	50S ribosomal protein L7/L12 OS=Escherichia coli (strain K12) OX=83333 GN=rplL PE=1 SV=2	2	121	M.(S)[Acetyl]ITKDQIIEAVAA(MSVMDVVELISAMEEKFGVSAAAA)[33.1022]VAVAAGPVEAAEEKTEFDVILKAAGANKVAVIKAVRGATGLGLKEAKDLVESAPAALKEGVSKDDAEALKKALEEAGAEVEVK.	1	-	0	27	17	5.65653e-05	0	0
C:\Users\KyowonJeong\Desktop\flashida\msalign\apr23\flash\Eclip_1481_MB_ms2.msalign	5242	7624	HCD	18538	4644.3	76	11	12230.5	12230.5	176	-	-1000	sp|P0A7K2|RL7_ECOLI	50S ribosomal protein L7/L12 OS=Escherichia coli (strain K12) OX=83333 GN=rplL PE=1 SV=2	2	121	M.(S)[Acetyl]ITKDQIIEAVAA(MSVMDVVELI)[31.9872]SAMEEKFGVSAAAAVAVAAGPVEAAEEKTEFDVILKAAGANKVAVIKAVRGATGLGLKEAKDLVESAPAALKEGVSKDDAEALKKALEEAGAEVEVK.	1	-	0	34	30	3.49794e-14	0	0
C:\Users\KyowonJeong\Desktop\flashida\msalign\apr23\flash\Eclip_1481_MB_ms2.msalign	5243	7625	HCD	18542	4644.81	68	11	12230.5	12230.5	176	-	-1000	sp|P0A7K2|RL7_ECOLI	50S ribosomal protein L7/L12 OS=Escherichia coli (strain K12) OX=83333 GN=rplL PE=1 SV=2	2	121	M.(S)[Acetyl]ITKDQIIEAVAA(MSVMDVVELI)[31.9872]SAMEEKFGVSAAAAVAVAAGPVEAAEEKTEFDVILKAAGANKVAVIKAVRGATGLGLKEAKDLVESAPAALKEGVSKDDAEALKKALEEAGAEVEVK.	1	-	0	27	24	3.61237e-12	0	0
C:\Users\KyowonJeong\Desktop\flashida\msalign\apr23\flash\Eclip_1481_MB_ms2.msalign	5244	7626	HCD	18547	4645.38	49	11	12230.5	12230.5	176	-	-1000	sp|P0A7K2|RL7_ECOLI	50S ribosomal protein L7/L12 OS=Escherichia coli (strain K12) OX=83333 GN=rplL PE=1 SV=2	2	121	M.(S)[Acetyl]ITKDQIIEAVAA(MSVMDVVELI)[31.9872]SAMEEKFGVSAAAAVAVAAGPVEAAEEKTEFDVILKAAGANKVAVIKAVRGATGLGLKEAKDLVESAPAALKEGVSKDDAEALKKALEEAGAEVEVK.	1	-	0	23	19	3.96286e-09	0	0
C:\Users\KyowonJeong\Desktop\flashida\msalign\apr23\flash\Eclip_1481_MB_ms2.msalign	5245	7627	HCD	18558	4646.82	57	12	12230.5	12230.5	176	-	-1000	sp|P0A7K2|RL7_ECOLI	50S ribosomal protein L7/L12 OS=Escherichia coli (strain K12) OX=83333 GN=rplL PE=1 SV=2	2	121	M.(S)[Acetyl]ITKDQIIEAVAA(MSVMDVVELI)[31.9872]SAMEEKFGVSAAAAVAVAAGPVEAAEEKTEFDVILKAAGANKVAVIKAVRGATGLGLKEAKDLVESAPAALKEGVSKDDAEALKKALEEAGAEVEVK.	1	-	0	13	11	2.4277e-08	0	0
C:\Users\KyowonJeong\Desktop\flashida\msalign\apr23\flash\Eclip_1481_MB_ms2.msalign	5246	7628	HCD	18576	4649.37	52	11	12303.5	12303.5	178	-	-1000	sp|P0A7K2|RL7_ECOLI	50S ribosomal protein L7/L12 OS=Escherichia coli (strain K12) OX=83333 GN=rplL PE=1 SV=2	1	121	.(MSITKDQI)[15.9972]IEAVAAMSVMDVVELISAMEEKFGVSAAAAVAVAAGPVEAAEEKTEFDVILKAAGANKVAVIKAVRGATGLGLKEAKDLVESAPAALKEGVSKDDAEALKKALEEAGAEVEVK.	1	-	0	27	22	2.1609e-15	0	0
C:\Users\KyowonJeong\Desktop\flashida\msalign\apr23\flash\Eclip_1481_MB_ms2.msalign	5247	7629	HCD	18581	4650.25	62	11	12303.5	12303.5	178	-	-1000	sp|P0A7K2|RL7_ECOLI	50S ribosomal protein L7/L12 OS=Escherichia coli (strain K12) OX=83333 GN=rplL PE=1 SV=2	1	121	.(MSITKDQI)[15.9972]IEAVAAMSVMDVVELISAMEEKFGVSAAAAVAVAAGPVEAAEEKTEFDVILKAAGANKVAVIKAVRGATGLGLKEAKDLVESAPAALKEGVSKDDAEALKKALEEAGAEVEVK.	1	-	0	32	24	3.51579e-15	0	0
C:\Users\KyowonJeong\Desktop\flashida\msalign\apr23\flash\Eclip_1481_MB_ms2.msalign	5248	7630	HCD	18586	4650.81	117	13	12303.5	12303.5	178	-	-1000	sp|P0A7K2|RL7_ECOLI	50S ribosomal protein L7/L12 OS=Escherichia coli (strain K12) OX=83333 GN=rplL PE=1 SV=2	1	121	.(MSITKDQIIE)[15.9972]AVAAMSVMDVVELISAMEEKFGVSAAAAVAVAAGPVEAAEEKTEFDVILKAAGANKVAVIKAVRGATGLGLKEAKDLVESAPAALKEGVSKDDAEALKKALEEAGAEVEVK.	1	-	0	33	22	2.02367e-11	0	0
C:\Users\KyowonJeong\Desktop\flashida\msalign\apr23\flash\Eclip_1481_MB_ms2.msalign	5249	7631	HCD	18589	4651.14	132	12	12303.5	12303.5	178	-	-1000	sp|P0A7K2|RL7_ECOLI	50S ribosomal protein L7/L12 OS=Escherichia coli (strain K12) OX=83333 GN=rplL PE=1 SV=2	1	121	.(MSITKDQI)[15.9972]IEAVAAMSVMDVVELISAMEEKFGVSAAAAVAVAAGPVEAAEEKTEFDVILKAAGANKVAVIKAVRGATGLGLKEAKDLVESAPAALKEGVSKDDAEALKKALEEAGAEVEVK.	1	-	0	30	24	5.33789e-11	0	0
C:\Users\KyowonJeong\Desktop\flashida\msalign\apr23\flash\Eclip_1481_MB_ms2.msalign	5250	7632	HCD	18591	4651.46	102	12	12156.5	12156.5	174	-	-1000	sp|P0A7K2|RL7_ECOLI	50S ribosomal protein L7/L12 OS=Escherichia coli (strain K12) OX=83333 GN=rplL PE=1 SV=2	2	121	M.SITKDQIIEAVAAMSVMDVVELISAMEEKFGVSAAAAVAVAAGPVEAAEEKTEFDVILKAAGANKVAVIKAVRGATGLGLKEAKDLVESAPAALKEGVSKDDAEALKKALEEAGAEVEVK.	0	-	0	41	31	1.16528e-21	0	0
C:\Users\KyowonJeong\Desktop\flashida\msalign\apr23\flash\Eclip_1481_MB_ms2.msalign	5251	7633	HCD	18593	4651.77	151	12	12303.5	12303.5	178	-	-1000	sp|P0A7K2|RL7_ECOLI	50S ribosomal protein L7/L12 OS=Escherichia coli (strain K12) OX=83333 GN=rplL PE=1 SV=2	1	121	.(MSITKDQII)[15.9972]EAVAAMSVMDVVELISAMEEKFGVSAAAAVAVAAGPVEAAEEKTEFDVILKAAGANKVAVIKAVRGATGLGLKEAKDLVESAPAALKEGVSKDDAEALKKALEEAGAEVEVK.	1	-	0	33	25	2.55168e-11	0	0
C:\Users\KyowonJeong\Desktop\flashida\msalign\apr23\flash\Eclip_1481_MB_ms2.msalign	5252	7634	HCD	18595	4652.1	134	11	12303.5	12303.5	178	-	-1000	sp|P0A7K2|RL7_ECOLI	50S ribosomal protein L7/L12 OS=Escherichia coli (strain K12) OX=83333 GN=rplL PE=1 SV=2	1	121	.(MSITKDQI)[15.9972]IEAVAAMSVMDVVELISAMEEKFGVSAAAAVAVAAGPVEAAEEKTEFDVILKAAGANKVAVIKAVRGATGLGLKEAKDLVESAPAALKEGVSKDDAEALKKALEEAGAEVEVK.	1	-	0	51	40	3.48186e-18	0	0
C:\Users\KyowonJeong\Desktop\flashida\msalign\apr23\flash\Eclip_1481_MB_ms2.msalign	5253	7635	HCD	18596	4652.35	143	12	12156.5	12156.5	174	-	-1000	sp|P0A7K2|RL7_ECOLI	50S ribosomal protein L7/L12 OS=Escherichia coli (strain K12) OX=83333 GN=rplL PE=1 SV=2	2	121	M.SITKDQIIEAVAAMSVMDVVELISAMEEKFGVSAAAAVAVAAGPVEAAEEKTEFDVILKAAGANKVAVIKAVRGATGLGLKEAKDLVESAPAALKEGVSKDDAEALKKALEEAGAEVEVK.	0	-	0	43	33	6.2054e-20	0	0
C:\Users\KyowonJeong\Desktop\flashida\msalign\apr23\flash\Eclip_1481_MB_ms2.msalign	5254	7636	HCD	18599	4652.74	153	12	12156.5	12156.5	174	-	-1000	sp|P0A7K2|RL7_ECOLI	50S ribosomal protein L7/L12 OS=Escherichia coli (strain K12) OX=83333 GN=rplL PE=1 SV=2	2	121	M.SITKDQIIEAVAAMSVMDVVELISAMEEKFGVSAAAAVAVAAGPVEAAEEKTEFDVILKAAGANKVAVIKAVRGATGLGLKEAKDLVESAPAALKEGVSKDDAEALKKALEEAGAEVEVK.	0	-	0	44	31	1.37168e-17	0	0
C:\Users\KyowonJeong\Desktop\flashida\msalign\apr23\flash\Eclip_1481_MB_ms2.msalign	5255	7637	HCD	18600	4652.93	110	11	12303.5	12303.5	178	-	-1000	sp|P0A7K2|RL7_ECOLI	50S ribosomal protein L7/L12 OS=Escherichia coli (strain K12) OX=83333 GN=rplL PE=1 SV=2	1	121	.(MSITKDQI)[15.9972]IEAVAAMSVMDVVELISAMEEKFGVSAAAAVAVAAGPVEAAEEKTEFDVILKAAGANKVAVIKAVRGATGLGLKEAKDLVESAPAALKEGVSKDDAEALKKALEEAGAEVEVK.	1	-	0	39	31	4.3263e-15	0	0
C:\Users\KyowonJeong\Desktop\flashida\msalign\apr23\flash\Eclip_1481_MB_ms2.msalign	5256	7638	HCD	18601	4653.13	76	12	12230.5	12230.5	176	-	-1000	sp|P0A7K2|RL7_ECOLI	50S ribosomal protein L7/L12 OS=Escherichia coli (strain K12) OX=83333 GN=rplL PE=1 SV=2	2	121	M.(S)[Acetyl]ITKDQIIEAVAA(MSVMDVVEL)[31.9872]ISAMEEKFGVSAAAAVAVAAGPVEAAEEKTEFDVILKAAGANKVAVIKAVRGATGLGLKEAKDLVESAPAALKEGVSKDDAEALKKALEEAGAEVEVK.	1	-	0	34	25	3.57898e-12	0	0
C:\Users\KyowonJeong\Desktop\flashida\msalign\apr23\flash\Eclip_1481_MB_ms2.msalign	5257	7639	HCD	18604	4653.44	111	10	12303.5	12303.5	178	-	-1000	sp|P0A7K2|RL7_ECOLI	50S ribosomal protein L7/L12 OS=Escherichia coli (strain K12) OX=83333 GN=rplL PE=1 SV=2	1	121	.(MSITKDQI)[15.9972]IEAVAAMSVMDVVELISAMEEKFGVSAAAAVAVAAGPVEAAEEKTEFDVILKAAGANKVAVIKAVRGATGLGLKEAKDLVESAPAALKEGVSKDDAEALKKALEEAGAEVEVK.	1	-	0	50	39	3.36793e-17	0	0
C:\Users\KyowonJeong\Desktop\flashida\msalign\apr23\flash\Eclip_1481_MB_ms2.msalign	5258	7640	HCD	18605	4653.66	168	11	12230.5	12230.5	176	-	-1000	sp|P0A7K2|RL7_ECOLI	50S ribosomal protein L7/L12 OS=Escherichia coli (strain K12) OX=83333 GN=rplL PE=1 SV=2	2	121	M.(S)[Acetyl]ITKDQIIEAVAAMS(VM)[31.9872]DVVELISAMEEKFGVSAAAAVAVAAGPVEAAEEKTEFDVILKAAGANKVAVIKAVRGATGLGLKEAKDLVESAPAALKEGVSKDDAEALKKALEEAGAEVEVK.	1	-	0	62	46	1.45905e-20	0	0
C:\Users\KyowonJeong\Desktop\flashida\msalign\apr23\flash\Eclip_1481_MB_ms2.msalign	5259	7641	HCD	18606	4653.91	70	10	12156.5	12156.5	174	-	-1000	sp|P0A7K2|RL7_ECOLI	50S ribosomal protein L7/L12 OS=Escherichia coli (strain K12) OX=83333 GN=rplL PE=1 SV=2	2	121	M.SITKDQIIEAVAAMSVMDVVELISAMEEKFGVSAAAAVAVAAGPVEAAEEKTEFDVILKAAGANKVAVIKAVRGATGLGLKEAKDLVESAPAALKEGVSKDDAEALKKALEEAGAEVEVK.	0	-	0	45	35	1.36102e-22	0	0
C:\Users\KyowonJeong\Desktop\flashida\msalign\apr23\flash\Eclip_1481_MB_ms2.msalign	5260	7642	HCD	18608	4654.14	202	12	12156.5	12156.5	174	-	-1000	sp|P0A7K2|RL7_ECOLI	50S ribosomal protein L7/L12 OS=Escherichia coli (strain K12) OX=83333 GN=rplL PE=1 SV=2	2	121	M.SITKDQIIEAVAAMSVMDVVELISAMEEKFGVSAAAAVAVAAGPVEAAEEKTEFDVILKAAGANKVAVIKAVRGATGLGLKEAKDLVESAPAALKEGVSKDDAEALKKALEEAGAEVEVK.	0	-	0	51	39	9.4236e-20	0	0
C:\Users\KyowonJeong\Desktop\flashida\msalign\apr23\flash\Eclip_1481_MB_ms2.msalign	5261	7643	HCD	18609	4654.32	154	11	12303.5	12303.5	178	-	-1000	sp|P0A7K2|RL7_ECOLI	50S ribosomal protein L7/L12 OS=Escherichia coli (strain K12) OX=83333 GN=rplL PE=1 SV=2	1	121	.(MSITKDQI)[15.9972]IEAVAAMSVMDVVELISAMEEKFGVSAAAAVAVAAGPVEAAEEKTEFDVILKAAGANKVAVIKAVRGATGLGLKEAKDLVESAPAALKEGVSKDDAEALKKALEEAGAEVEVK.	1	-	0	49	37	2.1467e-15	0	0
C:\Users\KyowonJeong\Desktop\flashida\msalign\apr23\flash\Eclip_1481_MB_ms2.msalign	5262	7644	HCD	18610	4654.53	111	10	12214.5	12214.5	172	-	-1000	sp|P0A7K2|RL7_ECOLI	50S ribosomal protein L7/L12 OS=Escherichia coli (strain K12) OX=83333 GN=rplL PE=1 SV=2	2	121	M.(S)[Acetyl]ITKDQIIEAVAAMSV(M)[15.9872]DVVELISAMEEKFGVSAAAAVAVAAGPVEAAEEKTEFDVILKAAGANKVAVIKAVRGATGLGLKEAKDLVESAPAALKEGVSKDDAEALKKALEEAGAEVEVK.	1	-	0	60	37	2.19148e-19	0	0
C:\Users\KyowonJeong\Desktop\flashida\msalign\apr23\flash\Eclip_1481_MB_ms2.msalign	5263	7645	HCD	18612	4654.83	165	11	12230.5	12230.5	176	-	-1000	sp|P0A7K2|RL7_ECOLI	50S ribosomal protein L7/L12 OS=Escherichia coli (strain K12) OX=83333 GN=rplL PE=1 SV=2	2	121	M.(S)[Acetyl]ITKDQIIEAVAA(MSVM)[31.9972]DVVELISAMEEKFGVSAAAAVAVAAGPVEAAEEKTEFDVILKAAGANKVAVIKAVRGATGLGLKEAKDLVESAPAALKEGVSKDDAEALKKALEEAGAEVEVK.	1	-	0	58	41	8.66551e-18	0	0
C:\Users\KyowonJeong\Desktop\flashida\msalign\apr23\flash\Eclip_1481_MB_ms2.msalign	5264	7646	HCD	18613	4655.13	89	11	12156.5	12156.5	174	-	-1000	sp|P0A7K2|RL7_ECOLI	50S ribosomal protein L7/L12 OS=Escherichia coli (strain K12) OX=83333 GN=rplL PE=1 SV=2	2	121	M.SITKDQIIEAVAAMSVMDVVELISAMEEKFGVSAAAAVAVAAGPVEAAEEKTEFDVILKAAGANKVAVIKAVRGATGLGLKEAKDLVESAPAALKEGVSKDDAEALKKALEEAGAEVEVK.	0	-	0	48	36	1.57896e-23	0	0
C:\Users\KyowonJeong\Desktop\flashida\msalign\apr23\flash\Eclip_1481_MB_ms2.msalign	5265	7647	HCD	18614	4655.3	189	11	12214.5	12214.5	172	-	-1000	sp|P0A7K2|RL7_ECOLI	50S ribosomal protein L7/L12 OS=Escherichia coli (strain K12) OX=83333 GN=rplL PE=1 SV=2	2	121	M.(S)[Acetyl]ITKDQIIEAVAAMSV(M)[15.9972]DVVELISAMEEKFGVSAAAAVAVAAGPVEAAEEKTEFDVILKAAGANKVAVIKAVRGATGLGLKEAKDLVESAPAALKEGVSKDDAEALKKALEEAGAEVEVK.	1	-	0	70	51	4.56926e-22	0	0
C:\Users\KyowonJeong\Desktop\flashida\msalign\apr23\flash\Eclip_1481_MB_ms2.msalign	5266	7648	HCD	18615	4655.45	169	11	12287.5	12287.5	171	-	-1000	sp|P0A7K2|RL7_ECOLI	50S ribosomal protein L7/L12 OS=Escherichia coli (strain K12) OX=83333 GN=rplL PE=1 SV=2	1	121	.MSITKDQIIEAVAAMSVMDVVELISAMEEKFGVSAAAAVAVAAGPVEAAEEKTEFDVILKAAGANKVAVIKAVRGATGLGLKEAKDLVESAPAALKEGVSKDDAEALKKALEEAGAEVEVK.	0	-	0	56	44	4.204e-23	0	0
C:\Users\KyowonJeong\Desktop\flashida\msalign\apr23\flash\Eclip_1481_MB_ms2.msalign	5267	7649	HCD	18617	4655.68	157	11	12303.5	12303.5	178	-	-1000	sp|P0A7K2|RL7_ECOLI	50S ribosomal protein L7/L12 OS=Escherichia coli (strain K12) OX=83333 GN=rplL PE=1 SV=2	1	121	.MSITKDQII(E)[15.9972]AVAAMSVMDVVELISAMEEKFGVSAAAAVAVAAGPVEAAEEKTEFDVILKAAGANKVAVIKAVRGATGLGLKEAKDLVESAPAALKEGVSKDDAEALKKALEEAGAEVEVK.	1	-	0	49	40	1.33652e-19	0	0
C:\Users\KyowonJeong\Desktop\flashida\msalign\apr23\flash\Eclip_1481_MB_ms2.msalign	5268	7650	HCD	18619	4656	161	11	12214.5	12214.5	172	-	-1000	sp|P0A7K2|RL7_ECOLI	50S ribosomal protein L7/L12 OS=Escherichia coli (strain K12) OX=83333 GN=rplL PE=1 SV=2	2	121	M.(S)[Acetyl]ITKDQIIEAVAAMS(VM)[15.9972]DVVELISAMEEKFGVSAAAAVAVAAGPVEAAEEKTEFDVILKAAGANKVAVIKAVRGATGLGLKEAKDLVESAPAALKEGVSKDDAEALKKALEEAGAEVEVK.	1	-	0	61	43	1.46588e-18	0	0
C:\Users\KyowonJeong\Desktop\flashida\msalign\apr23\flash\Eclip_1481_MB_ms2.msalign	5269	7651	HCD	18620	4656.3	69	11	12156.5	12156.5	174	-	-1000	sp|P0A7K2|RL7_ECOLI	50S ribosomal protein L7/L12 OS=Escherichia coli (strain K12) OX=83333 GN=rplL PE=1 SV=2	2	121	M.SITKDQIIEAVAAMSVMDVVELISAMEEKFGVSAAAAVAVAAGPVEAAEEKTEFDVILKAAGANKVAVIKAVRGATGLGLKEAKDLVESAPAALKEGVSKDDAEALKKALEEAGAEVEVK.	0	-	0	34	26	1.41208e-18	0	0
C:\Users\KyowonJeong\Desktop\flashida\msalign\apr23\flash\Eclip_1481_MB_ms2.msalign	5270	7652	HCD	18621	4656.46	159	12	12230.5	12230.5	176	-	-1000	sp|P0A7K2|RL7_ECOLI	50S ribosomal protein L7/L12 OS=Escherichia coli (strain K12) OX=83333 GN=rplL PE=1 SV=2	2	121	M.(S)[Acetyl]ITKDQIIEAVAAMS(VMDVV)[31.9972]ELISAMEEKFGVSAAAAVAVAAGPVEAAEEKTEFDVILKAAGANKVAVIKAVRGATGLGLKEAKDLVESAPAALKEGVSKDDAEALKKALEEAGAEVEVK.	1	-	0	57	42	2.51175e-20	0	0
C:\Users\KyowonJeong\Desktop\flashida\msalign\apr23\flash\Eclip_1481_MB_ms2.msalign	5271	7653	HCD	18623	4656.68	136	12	12287.5	12287.5	171	-	-1000	sp|P0A7K2|RL7_ECOLI	50S ribosomal protein L7/L12 OS=Escherichia coli (strain K12) OX=83333 GN=rplL PE=1 SV=2	1	121	.MSITKDQIIEAVAAMSVMDVVELISAMEEKFGVSAAAAVAVAAGPVEAAEEKTEFDVILKAAGANKVAVIKAVRGATGLGLKEAKDLVESAPAALKEGVSKDDAEALKKALEEAGAEVEVK.	0	-	0	36	29	2.366e-18	0	0
C:\Users\KyowonJeong\Desktop\flashida\msalign\apr23\flash\Eclip_1481_MB_ms2.msalign	5272	7654	HCD	18625	4656.93	87	10	12287.5	12287.5	171	-	-1000	sp|P0A7K2|RL7_ECOLI	50S ribosomal protein L7/L12 OS=Escherichia coli (strain K12) OX=83333 GN=rplL PE=1 SV=2	1	121	.MSITKDQIIEAVAAMSVMDVVELISAMEEKFGVSAAAAVAVAAGPVEAAEEKTEFDVILKAAGANKVAVIKAVRGATGLGLKEAKDLVESAPAALKEGVSKDDAEALKKALEEAGAEVEVK.	0	-	0	50	39	1.07668e-24	0	0
C:\Users\KyowonJeong\Desktop\flashida\msalign\apr23\flash\Eclip_1481_MB_ms2.msalign	5273	7655	HCD	18626	4657.23	198	11	12214.5	12214.5	172	-	-1000	sp|P0A7K2|RL7_ECOLI	50S ribosomal protein L7/L12 OS=Escherichia coli (strain K12) OX=83333 GN=rplL PE=1 SV=2	2	121	M.(S)[Acetyl]ITKDQIIEAVAAMS(VMDVVELI)[15.9972]SAMEEKFGVSAAAAVAVAAGPVEAAEEKTEFDVILKAAGANKVAVIKAVRGATGLGLKEAKDLVESAPAALKEGVSKDDAEALKKALEEAGAEVEVK.	1	-	0	50	35	6.71274e-14	0	0
C:\Users\KyowonJeong\Desktop\flashida\msalign\apr23\flash\Eclip_1481_MB_ms2.msalign	5274	7656	HCD	18627	4657.4	116	12	12156.5	12156.5	174	-	-1000	sp|P0A7K2|RL7_ECOLI	50S ribosomal protein L7/L12 OS=Escherichia coli (strain K12) OX=83333 GN=rplL PE=1 SV=2	2	121	M.SITKDQIIEAVAAMSVMDVVELISAMEEKFGVSAAAAVAVAAGPVEAAEEKTEFDVILKAAGANKVAVIKAVRGATGLGLKEAKDLVESAPAALKEGVSKDDAEALKKALEEAGAEVEVK.	0	-	0	33	23	1.85188e-14	0	0
C:\Users\KyowonJeong\Desktop\flashida\msalign\apr23\flash\Eclip_1481_MB_ms2.msalign	5275	7657	HCD	18629	4657.61	75	11	12303.5	12303.5	178	-	-1000	sp|P0A7K2|RL7_ECOLI	50S ribosomal protein L7/L12 OS=Escherichia coli (strain K12) OX=83333 GN=rplL PE=1 SV=2	1	121	.MSITKDQI(IE)[15.9972]AVAAMSVMDVVELISAMEEKFGVSAAAAVAVAAGPVEAAEEKTEFDVILKAAGANKVAVIKAVRGATGLGLKEAKDLVESAPAALKEGVSKDDAEALKKALEEAGAEVEVK.	1	-	0	28	24	1.86594e-14	0	0
C:\Users\KyowonJeong\Desktop\flashida\msalign\apr23\flash\Eclip_1481_MB_ms2.msalign	5276	7658	HCD	18631	4657.9	126	11	12287.5	12287.5	171	-	-1000	sp|P0A7K2|RL7_ECOLI	50S ribosomal protein L7/L12 OS=Escherichia coli (strain K12) OX=83333 GN=rplL PE=1 SV=2	1	121	.MSITKDQIIEAVAAMSVMDVVELISAMEEKFGVSAAAAVAVAAGPVEAAEEKTEFDVILKAAGANKVAVIKAVRGATGLGLKEAKDLVESAPAALKEGVSKDDAEALKKALEEAGAEVEVK.	0	-	0	53	43	1.9451e-25	0	0
C:\Users\KyowonJeong\Desktop\flashida\msalign\apr23\flash\Eclip_1481_MB_ms2.msalign	5277	7659	HCD	18632	4658.2	87	10	12214.5	12214.5	172	-	-1000	sp|P0A7K2|RL7_ECOLI	50S ribosomal protein L7/L12 OS=Escherichia coli (strain K12) OX=83333 GN=rplL PE=1 SV=2	2	121	M.(S)[Acetyl]ITKDQIIEAVAAMSV(M)[15.9872]DVVELISAMEEKFGVSAAAAVAVAAGPVEAAEEKTEFDVILKAAGANKVAVIKAVRGATGLGLKEAKDLVESAPAALKEGVSKDDAEALKKALEEAGAEVEVK.	1	-	0	51	32	3.41215e-18	0	0
C:\Users\KyowonJeong\Desktop\flashida\msalign\apr23\flash\Eclip_1481_MB_ms2.msalign	5278	7660	HCD	18633	4658.38	35	10	12156.5	12156.5	174	-	-1000	sp|P0A7K2|RL7_ECOLI	50S ribosomal protein L7/L12 OS=Escherichia coli (strain K12) OX=83333 GN=rplL PE=1 SV=2	2	121	M.SITKDQIIEAVAAMSVMDVVELISAMEEKFGVSAAAAVAVAAGPVEAAEEKTEFDVILKAAGANKVAVIKAVRGATGLGLKEAKDLVESAPAALKEGVSKDDAEALKKALEEAGAEVEVK.	0	-	0	22	17	2.0914e-14	0	0
C:\Users\KyowonJeong\Desktop\flashida\msalign\apr23\flash\Eclip_1481_MB_ms2.msalign	5279	7661	HCD	18635	4658.66	203	12	12231.5	12231.6	176	-	-1000	sp|P0A7K2|RL7_ECOLI	50S ribosomal protein L7/L12 OS=Escherichia coli (strain K12) OX=83333 GN=rplL PE=1 SV=2	2	121	M.(S)[Acetyl]ITKDQIIEAVAAMS(VMDVVELISAMEEKFGVSAAA)[33.1172]AVAVAAGPVEAAEEKTEFDVILKAAGANKVAVIKAVRGATGLGLKEAKDLVESAPAALKEGVSKDDAEALKKALEEAGAEVEVK.	1	-	0	38	25	1.06459e-07	0	0
C:\Users\KyowonJeong\Desktop\flashida\msalign\apr23\flash\Eclip_1481_MB_ms2.msalign	5280	7662	HCD	18637	4658.96	190	12	12214.5	12214.5	172	-	-1000	sp|P0A7K2|RL7_ECOLI	50S ribosomal protein L7/L12 OS=Escherichia coli (strain K12) OX=83333 GN=rplL PE=1 SV=2	2	121	M.(S)[Acetyl]ITKDQIIEAVAAMS(VM)[15.9972]DVVELISAMEEKFGVSAAAAVAVAAGPVEAAEEKTEFDVILKAAGANKVAVIKAVRGATGLGLKEAKDLVESAPAALKEGVSKDDAEALKKALEEAGAEVEVK.	1	-	0	54	38	1.26576e-15	0	0
C:\Users\KyowonJeong\Desktop\flashida\msalign\apr23\flash\Eclip_1481_MB_ms2.msalign	5281	7663	HCD	18638	4659.26	52	9	12287.5	12287.5	171	-	-1000	sp|P0A7K2|RL7_ECOLI	50S ribosomal protein L7/L12 OS=Escherichia coli (strain K12) OX=83333 GN=rplL PE=1 SV=2	1	121	.MSITKDQIIEAVAAMSVMDVVELISAMEEKFGVSAAAAVAVAAGPVEAAEEKTEFDVILKAAGANKVAVIKAVRGATGLGLKEAKDLVESAPAALKEGVSKDDAEALKKALEEAGAEVEVK.	0	-	0	34	31	1.54334e-18	0	0
C:\Users\KyowonJeong\Desktop\flashida\msalign\apr23\flash\Eclip_1481_MB_ms2.msalign	5282	7664	HCD	18639	4659.5	162	13	12156.5	12156.5	174	-	-1000	sp|P0A7K2|RL7_ECOLI	50S ribosomal protein L7/L12 OS=Escherichia coli (strain K12) OX=83333 GN=rplL PE=1 SV=2	2	121	M.SITKDQIIEAVAAMSVMDVVELISAMEEKFGVSAAAAVAVAAGPVEAAEEKTEFDVILKAAGANKVAVIKAVRGATGLGLKEAKDLVESAPAALKEGVSKDDAEALKKALEEAGAEVEVK.	0	-	0	22	15	2.1278e-06	0	0
C:\Users\KyowonJeong\Desktop\flashida\msalign\apr23\flash\Eclip_1481_MB_ms2.msalign	5283	7665	HCD	18642	4659.84	116	11	12214.5	12214.5	172	-	-1000	sp|P0A7K2|RL7_ECOLI	50S ribosomal protein L7/L12 OS=Escherichia coli (strain K12) OX=83333 GN=rplL PE=1 SV=2	2	121	M.(S)[Acetyl]ITKDQIIEAVAAMSV(M)[15.9972]DVVELISAMEEKFGVSAAAAVAVAAGPVEAAEEKTEFDVILKAAGANKVAVIKAVRGATGLGLKEAKDLVESAPAALKEGVSKDDAEALKKALEEAGAEVEVK.	1	-	0	49	38	1.37063e-19	0	0
C:\Users\KyowonJeong\Desktop\flashida\msalign\apr23\flash\Eclip_1481_MB_ms2.msalign	5284	7666	HCD	18643	4660.03	112	10	12228.5	12228.8	185	-	-1000	sp|P0A7K2|RL7_ECOLI	50S ribosomal protein L7/L12 OS=Escherichia coli (strain K12) OX=83333 GN=rplL PE=1 SV=2	2	121	M.(S)[Acetyl]ITKDQIIEAVAAMS(VMDV)[30.3222]VELISAMEEKFGVSAAAAVAVAAGPVEAAEEKTEFDVILKAAGANKVAVIKAVRGATGLGLKEAKDLVESAPAALKEGVSKDDAEALKKALEEAGAEVEVK.	1	-	0	41	25	5.49513e-12	0	0
C:\Users\KyowonJeong\Desktop\flashida\msalign\apr23\flash\Eclip_1481_MB_ms2.msalign	5285	7667	HCD	18644	4660.29	89	11	12287.5	12287.5	171	-	-1000	sp|P0A7K2|RL7_ECOLI	50S ribosomal protein L7/L12 OS=Escherichia coli (strain K12) OX=83333 GN=rplL PE=1 SV=2	1	121	.MSITKDQIIEAVAAMSVMDVVELISAMEEKFGVSAAAAVAVAAGPVEAAEEKTEFDVILKAAGANKVAVIKAVRGATGLGLKEAKDLVESAPAALKEGVSKDDAEALKKALEEAGAEVEVK.	0	-	0	40	33	9.9274e-24	0	0
C:\Users\KyowonJeong\Desktop\flashida\msalign\apr23\flash\Eclip_1481_MB_ms2.msalign	5286	7668	HCD	18647	4660.6	203	10	12229.5	12229.6	176	-	-1000	sp|P0A7K2|RL7_ECOLI	50S ribosomal protein L7/L12 OS=Escherichia coli (strain K12) OX=83333 GN=rplL PE=1 SV=2	2	121	M.(S)[Acetyl]ITKDQIIEAVAAMS(VMDVVELISAMEEKFGVSAAAAVA)[31.1022]VAAGPVEAAEEKTEFDVILKAAGANKVAVIKAVRGATGLGLKEAKDLVESAPAALKEGVSKDDAEALKKALEEAGAEVEVK.	1	-	0	30	23	9.41339e-08	0	0
C:\Users\KyowonJeong\Desktop\flashida\msalign\apr23\flash\Eclip_1481_MB_ms2.msalign	5287	7669	HCD	18648	4660.93	114	11	12214.5	12214.5	172	-	-1000	sp|P0A7K2|RL7_ECOLI	50S ribosomal protein L7/L12 OS=Escherichia coli (strain K12) OX=83333 GN=rplL PE=1 SV=2	2	121	M.(S)[Acetyl]ITKDQIIEAVAAMS(VMDV)[15.9872]VELISAMEEKFGVSAAAAVAVAAGPVEAAEEKTEFDVILKAAGANKVAVIKAVRGATGLGLKEAKDLVESAPAALKEGVSKDDAEALKKALEEAGAEVEVK.	1	-	0	42	28	2.09785e-12	0	0
C:\Users\KyowonJeong\Desktop\flashida\msalign\apr23\flash\Eclip_1481_MB_ms2.msalign	5288	7670	HCD	18651	4661.29	62	11	12287.5	12287.5	171	-	-1000	sp|P0A7K2|RL7_ECOLI	50S ribosomal protein L7/L12 OS=Escherichia coli (strain K12) OX=83333 GN=rplL PE=1 SV=2	1	121	.MSITKDQIIEAVAAMSVMDVVELISAMEEKFGVSAAAAVAVAAGPVEAAEEKTEFDVILKAAGANKVAVIKAVRGATGLGLKEAKDLVESAPAALKEGVSKDDAEALKKALEEAGAEVEVK.	0	-	0	40	31	3.0738e-21	0	0
C:\Users\KyowonJeong\Desktop\flashida\msalign\apr23\flash\Eclip_1481_MB_ms2.msalign	5289	7671	HCD	18652	4661.48	89	11	12214.5	12214.5	172	-	-1000	sp|P0A7K2|RL7_ECOLI	50S ribosomal protein L7/L12 OS=Escherichia coli (strain K12) OX=83333 GN=rplL PE=1 SV=2	2	121	M.(S)[Acetyl]ITKDQIIEAVAAMSV(MDV)[15.9922]VELISAMEEKFGVSAAAAVAVAAGPVEAAEEKTEFDVILKAAGANKVAVIKAVRGATGLGLKEAKDLVESAPAALKEGVSKDDAEALKKALEEAGAEVEVK.	1	-	0	51	35	8.59626e-18	0	0
C:\Users\KyowonJeong\Desktop\flashida\msalign\apr23\flash\Eclip_1481_MB_ms2.msalign	5290	7672	HCD	18653	4661.68	239	36	28723	28723.1	980	-	-1000	sp|P0A877|TRPA_ECOLI	Tryptophan synthase alpha chain OS=Escherichia coli (strain K12) OX=83333 GN=trpA PE=1 SV=1	1	268	.MERYESLFAQLKERKEGAFVPFVTLGDPGIEQSLKIIDTL(IEAGADALELG)[17.0388]IPFSDPLADGPTIQNATLRAFAAGVTPAQCFEMLALIRQKHPTIPIGLLMYANLVFNKGIDEFYAQCEKVGVDSVLVADVPVEESAPFRQAALRHNVAPIFICPPNADDDLLRQIASYGRGYTYLLSRAGVTGAENRAALPLNHLVAKLKEYNAAPPLQGFGISAPDQVKAAIDAGAAGAISGSAIVKIIEQHINEPEKMLAALKVFVQPMKAATRS.	1	-	0	40	28	3.0911e-09	0	0
C:\Users\KyowonJeong\Desktop\flashida\msalign\apr23\flash\Eclip_1481_MB_ms2.msalign	5291	7673	HCD	18655	4661.87	198	36	28723	28723	980	-	-1000	sp|P0A877|TRPA_ECOLI	Tryptophan synthase alpha chain OS=Escherichia coli (strain K12) OX=83333 GN=trpA PE=1 SV=1	1	268	.MERYESLFAQLKERKEGAFVPFVTLGDPGIEQSLKIIDTLIEAGADALELGIPFSDPLADGPTIQNATLRAFAAGVTPAQCFEMLALIRQKHPTIPIGLLMYANLVFNKGIDEFYAQCEKVGVDSVLVADVPVEESAPFRQAALRHNVAPIFICPPNADDDLLRQIASYGRGYTYLLSRAGVTGAENRAALPLNHLVAKLKEYNAAPPLQGFGISA(PDQVKAAIDAGA)[16.9838]AGAISGSAIVKIIEQHINEPEKMLAALKVFVQPMKAATRS.	1	-	0	54	37	5.2042e-15	0	0
C:\Users\KyowonJeong\Desktop\flashida\msalign\apr23\flash\Eclip_1481_MB_ms2.msalign	5292	7674	HCD	18657	4662.12	172	12	12214.5	12214.5	172	-	-1000	sp|P0A7K2|RL7_ECOLI	50S ribosomal protein L7/L12 OS=Escherichia coli (strain K12) OX=83333 GN=rplL PE=1 SV=2	2	121	M.(S)[Acetyl]ITKDQIIEAVAAMS(VM)[15.9972]DVVELISAMEEKFGVSAAAAVAVAAGPVEAAEEKTEFDVILKAAGANKVAVIKAVRGATGLGLKEAKDLVESAPAALKEGVSKDDAEALKKALEEAGAEVEVK.	1	-	0	53	36	1.36512e-15	0	0
C:\Users\KyowonJeong\Desktop\flashida\msalign\apr23\flash\Eclip_1481_MB_ms2.msalign	5293	7675	HCD	18658	4662.42	143	11	12287.5	12287.5	171	-	-1000	sp|P0A7K2|RL7_ECOLI	50S ribosomal protein L7/L12 OS=Escherichia coli (strain K12) OX=83333 GN=rplL PE=1 SV=2	1	121	.MSITKDQIIEAVAAMSVMDVVELISAMEEKFGVSAAAAVAVAAGPVEAAEEKTEFDVILKAAGANKVAVIKAVRGATGLGLKEAKDLVESAPAALKEGVSKDDAEALKKALEEAGAEVEVK.	0	-	0	34	28	5.0374e-16	0	0
C:\Users\KyowonJeong\Desktop\flashida\msalign\apr23\flash\Eclip_1481_MB_ms2.msalign	5294	7676	HCD	18659	4662.58	61	11	12230.5	12230.6	176	-	-1000	sp|P0A7K2|RL7_ECOLI	50S ribosomal protein L7/L12 OS=Escherichia coli (strain K12) OX=83333 GN=rplL PE=1 SV=2	2	121	M.(S)[Acetyl]ITKDQIIEAVAAM(SVMDVVELISAMEEKFGVSAAA)[32.1222]AVAVAAGPVEAAEEKTEFDVILKAAGANKVAVIKAVRGATGLGLKEAKDLVESAPAALKEGVSKDDAEALKKALEEAGAEVEVK.	1	-	0	22	16	3.94282e-08	0	0
C:\Users\KyowonJeong\Desktop\flashida\msalign\apr23\flash\Eclip_1481_MB_ms2.msalign	5295	7677	HCD	18661	4662.77	304	30	28720	28720.4	981	-	-1000	sp|P0A877|TRPA_ECOLI	Tryptophan synthase alpha chain OS=Escherichia coli (strain K12) OX=83333 GN=trpA PE=1 SV=1	1	268	.MERYESLFAQLKERKEGAFVPFVTLGDPGIEQSLKIIDTLIEAGADALELGIPFSDPLADGPTIQNATLRAFAAGVTPAQCFEMLALIRQKHPTIPIGLLMYANLV(FNKGIDEFYAQCEKVGVDSVLVADV)[14.3438]PVEESAPFRQAALRHNVAPIFICPPNADDDLLRQIASYGRGYTYLLSRAGVTGAENRAALPLNHLVAKLKEYNAAPPLQGFGISAPDQVKAAIDAGAAGAISGSAIVKIIEQHINEPEKMLAALKVFVQPMKAATRS.	1	-	0	69	46	7.44399e-15	0	0
C:\Users\KyowonJeong\Desktop\flashida\msalign\apr23\flash\Eclip_1481_MB_ms2.msalign	5296	7678	HCD	18663	4663.03	113	12	12287.5	12287.5	171	-	-1000	sp|P0A7K2|RL7_ECOLI	50S ribosomal protein L7/L12 OS=Escherichia coli (strain K12) OX=83333 GN=rplL PE=1 SV=2	1	121	.MSITKDQIIEAVAAMSVMDVVELISAMEEKFGVSAAAAVAVAAGPVEAAEEKTEFDVILKAAGANKVAVIKAVRGATGLGLKEAKDLVESAPAALKEGVSKDDAEALKKALEEAGAEVEVK.	0	-	0	29	22	3.881e-13	0	0
C:\Users\KyowonJeong\Desktop\flashida\msalign\apr23\flash\Eclip_1481_MB_ms2.msalign	5297	7679	HCD	18664	4663.33	296	31	28721	28721.4	981	-	-1000	sp|P0A877|TRPA_ECOLI	Tryptophan synthase alpha chain OS=Escherichia coli (strain K12) OX=83333 GN=trpA PE=1 SV=1	1	268	.MERYESLFAQLKERKEGAFVPFVTLGDPGIEQSLKIIDTLIEAGADALELGIPFSDPLADGPTIQNATLRAFA(AGVTPAQCFEMLALIRQK)[15.3338]HPTIPIGLLMYANLVFNKGIDEFYAQCEKVGVDSVLVADVPVEESAPFRQAALRHNVAPIFICPPNADDDLLRQIASYGRGYTYLLSRAGVTGAENRAALPLNHLVAKLKEYNAAPPLQGFGISAPDQVKAAIDAGAAGAISGSAIVKIIEQHINEPEKMLAALKVFVQPMKAATRS.	1	-	0	51	36	4.9494e-10	0	0
C:\Users\KyowonJeong\Desktop\flashida\msalign\apr23\flash\Eclip_1481_MB_ms2.msalign	5298	7680	HCD	18665	4663.49	254	32	28738	28738.9	982	-	-1000	sp|P0A877|TRPA_ECOLI	Tryptophan synthase alpha chain OS=Escherichia coli (strain K12) OX=83333 GN=trpA PE=1 SV=1	1	268	.MERYESLFAQLKERKEGAFVPFVTLGDPGIEQSLKIIDTLIEAGADALELGIPFSDPLADGPTIQNATLRAFA(AGVTPAQCFEMLALIRQKHPTIPIGLLMYANLVFNKGIDEFYAQC)[32.8188]EKVGVDSVLVADVPVEESAPFRQAALRHNVAPIFICPPNADDDLLRQIASYGRGYTYLLSRAGVTGAENRAALPLNHLVAKLKEYNAAPPLQGFGISAPDQVKAAIDAGAAGAISGSAIVKIIEQHINEPEKMLAALKVFVQPMKAATRS.	1	-	0	40	28	4.95398e-08	0	0
C:\Users\KyowonJeong\Desktop\flashida\msalign\apr23\flash\Eclip_1481_MB_ms2.msalign	5299	7681	HCD	18668	4663.75	112	11	12287.5	12287.5	171	-	-1000	sp|P0A7K2|RL7_ECOLI	50S ribosomal protein L7/L12 OS=Escherichia coli (strain K12) OX=83333 GN=rplL PE=1 SV=2	1	121	.MSITKDQIIEAVAAMSVMDVVELISAMEEKFGVSAAAAVAVAAGPVEAAEEKTEFDVILKAAGANKVAVIKAVRGATGLGLKEAKDLVESAPAALKEGVSKDDAEALKKALEEAGAEVEVK.	0	-	0	44	33	4.9646e-22	0	0
C:\Users\KyowonJeong\Desktop\flashida\msalign\apr23\flash\Eclip_1481_MB_ms2.msalign	5300	7682	HCD	18669	4664.05	58	10	12287.5	12287.5	171	-	-1000	sp|P0A7K2|RL7_ECOLI	50S ribosomal protein L7/L12 OS=Escherichia coli (strain K12) OX=83333 GN=rplL PE=1 SV=2	1	121	.MSITKDQIIEAVAAMSVMDVVELISAMEEKFGVSAAAAVAVAAGPVEAAEEKTEFDVILKAAGANKVAVIKAVRGATGLGLKEAKDLVESAPAALKEGVSKDDAEALKKALEEAGAEVEVK.	0	-	0	35	25	7.4328e-19	0	0
C:\Users\KyowonJeong\Desktop\flashida\msalign\apr23\flash\Eclip_1481_MB_ms2.msalign	5301	7683	HCD	18670	4664.23	288	27	28720	28720.5	981	-	-1000	sp|P0A877|TRPA_ECOLI	Tryptophan synthase alpha chain OS=Escherichia coli (strain K12) OX=83333 GN=trpA PE=1 SV=1	1	268	.MERYESLFAQLKERKEGAFVPFVTLGDPGIEQSLKIIDTLIEAGADALELGIPFSDPLADGPTIQNATLRAFA(AG)[14.4538]VTPAQCFEMLALIRQKHPTIPIGLLMYANLVFNKGIDEFYAQCEKVGVDSVLVADVPVEESAPFRQAALRHNVAPIFICPPNADDDLLRQIASYGRGYTYLLSRAGVTGAENRAALPLNHLVAKLKEYNAAPPLQGFGISAPDQVKAAIDAGAAGAISGSAIVKIIEQHINEPEKMLAALKVFVQPMKAATRS.	1	-	0	61	45	8.18934e-13	0	0
C:\Users\KyowonJeong\Desktop\flashida\msalign\apr23\flash\Eclip_1481_MB_ms2.msalign	5302	7684	HCD	18672	4664.43	342	30	28723	28723.1	980	-	-1000	sp|P0A877|TRPA_ECOLI	Tryptophan synthase alpha chain OS=Escherichia coli (strain K12) OX=83333 GN=trpA PE=1 SV=1	1	268	.MERYESLFAQLKERKEGAFVPFVTLGDPGIEQSLKIIDTLIEAGADALELGIPF(SD)[17.0638]PLADGPTIQNATLRAFAAGVTPAQCFEMLALIRQKHPTIPIGLLMYANLVFNKGIDEFYAQCEKVGVDSVLVADVPVEESAPFRQAALRHNVAPIFICPPNADDDLLRQIASYGRGYTYLLSRAGVTGAENRAALPLNHLVAKLKEYNAAPPLQGFGISAPDQVKAAIDAGAAGAISGSAIVKIIEQHINEPEKMLAALKVFVQPMKAATRS.	1	-	0	68	44	1.50978e-11	0	0
C:\Users\KyowonJeong\Desktop\flashida\msalign\apr23\flash\Eclip_1481_MB_ms2.msalign	5303	7685	HCD	18674	4664.68	81	11	12214.5	12214.5	172	-	-1000	sp|P0A7K2|RL7_ECOLI	50S ribosomal protein L7/L12 OS=Escherichia coli (strain K12) OX=83333 GN=rplL PE=1 SV=2	2	121	M.(S)[Acetyl]ITKDQIIEAVAAMS(VMDV)[15.9972]VELISAMEEKFGVSAAAAVAVAAGPVEAAEEKTEFDVILKAAGANKVAVIKAVRGATGLGLKEAKDLVESAPAALKEGVSKDDAEALKKALEEAGAEVEVK.	1	-	0	44	29	1.00494e-14	0	0
C:\Users\KyowonJeong\Desktop\flashida\msalign\apr23\flash\Eclip_1481_MB_ms2.msalign	5304	7686	HCD	18675	4664.98	126	12	12287.5	12287.5	171	-	-1000	sp|P0A7K2|RL7_ECOLI	50S ribosomal protein L7/L12 OS=Escherichia coli (strain K12) OX=83333 GN=rplL PE=1 SV=2	1	121	.MSITKDQIIEAVAAMSVMDVVELISAMEEKFGVSAAAAVAVAAGPVEAAEEKTEFDVILKAAGANKVAVIKAVRGATGLGLKEAKDLVESAPAALKEGVSKDDAEALKKALEEAGAEVEVK.	0	-	0	31	25	2.97e-15	0	0
C:\Users\KyowonJeong\Desktop\flashida\msalign\apr23\flash\Eclip_1481_MB_ms2.msalign	5305	7687	HCD	18676	4665.15	127	24	28722	28722.3	980	-	-1000	sp|P0A877|TRPA_ECOLI	Tryptophan synthase alpha chain OS=Escherichia coli (strain K12) OX=83333 GN=trpA PE=1 SV=1	1	268	.MERYESLFAQLKERKEGAFVPFVTLGDPGIEQSLKIIDTLIEAGADALELG(IPFSDPLADGP)[16.2788]TIQNATLRAFAAGVTPAQCFEMLALIRQKHPTIPIGLLMYANLVFNKGIDEFYAQCEKVGVDSVLVADVPVEESAPFRQAALRHNVAPIFICPPNADDDLLRQIASYGRGYTYLLSRAGVTGAENRAALPLNHLVAKLKEYNAAPPLQGFGISAPDQVKAAIDAGAAGAISGSAIVKIIEQHINEPEKMLAALKVFVQPMKAATRS.	1	-	0	24	19	4.12712e-06	0	0
C:\Users\KyowonJeong\Desktop\flashida\msalign\apr23\flash\Eclip_1481_MB_ms2.msalign	5306	7688	HCD	18678	4665.39	294	35	28706	28706	979	-	-1000	sp|P0A877|TRPA_ECOLI	Tryptophan synthase alpha chain OS=Escherichia coli (strain K12) OX=83333 GN=trpA PE=1 SV=1	1	268	.MERYESLFAQLKERKEGAFVPFVTLGDPGIEQSLKIIDTLIEAGADALELGIPFSDPLADGPTIQNATLRAFAAGVTPAQCFEMLALIRQKHPTIPIGLLMYANLVFNKGIDEFYAQCEKVGVDSVLVADVPVEESAPFRQAALRHNVAPIFICPPNADDDLLRQIASYGRGYTYLLSRAGVTGAENRAALPLNHLVAKLKEYNAAPPLQGFGISAPDQVKAAIDAGAAGAISGSAIVKIIEQHINEPEKMLAALKVFVQPMKAATRS.	0	-	0	52	33	6.1272e-13	0	0
C:\Users\KyowonJeong\Desktop\flashida\msalign\apr23\flash\Eclip_1481_MB_ms2.msalign	5307	7689	HCD	18680	4665.63	71	10	12214.5	12214.5	172	-	-1000	sp|P0A7K2|RL7_ECOLI	50S ribosomal protein L7/L12 OS=Escherichia coli (strain K12) OX=83333 GN=rplL PE=1 SV=2	2	121	M.(S)[Acetyl]ITKDQIIEAVAAMS(V)[16.0272]MDVVELISAMEEKFGVSAAAAVAVAAGPVEAAEEKTEFDVILKAAGANKVAVIKAVRGATGLGLKEAKDLVESAPAALKEGVSKDDAEALKKALEEAGAEVEVK.	1	-	0	42	30	5.98752e-16	0	0
C:\Users\KyowonJeong\Desktop\flashida\msalign\apr23\flash\Eclip_1481_MB_ms2.msalign	5308	7690	HCD	18681	4665.94	146	13	12287.5	12287.5	171	-	-1000	sp|P0A7K2|RL7_ECOLI	50S ribosomal protein L7/L12 OS=Escherichia coli (strain K12) OX=83333 GN=rplL PE=1 SV=2	1	121	.MSITKDQIIEAVAAMSVMDVVELISAMEEKFGVSAAAAVAVAAGPVEAAEEKTEFDVILKAAGANKVAVIKAVRGATGLGLKEAKDLVESAPAALKEGVSKDDAEALKKALEEAGAEVEVK.	0	-	0	28	23	4.0514e-12	0	0
C:\Users\KyowonJeong\Desktop\flashida\msalign\apr23\flash\Eclip_1481_MB_ms2.msalign	5309	7691	HCD	18682	4666.11	198	29	28706	28706	979	-	-1000	sp|P0A877|TRPA_ECOLI	Tryptophan synthase alpha chain OS=Escherichia coli (strain K12) OX=83333 GN=trpA PE=1 SV=1	1	268	.MERYESLFAQLKERKEGAFVPFVTLGDPGIEQSLKIIDTLIEAGADALELGIPFSDPLADGPTIQNATLRAFAAGVTPAQCFEMLALIRQKHPTIPIGLLMYANLVFNKGIDEFYAQCEKVGVDSVLVADVPVEESAPFRQAALRHNVAPIFICPPNADDDLLRQIASYGRGYTYLLSRAGVTGAENRAALPLNHLVAKLKEYNAAPPLQGFGISAPDQVKAAIDAGAAGAISGSAIVKIIEQHINEPEKMLAALKVFVQPMKAATRS.	0	-	0	50	35	1.22422e-18	0	0
C:\Users\KyowonJeong\Desktop\flashida\msalign\apr23\flash\Eclip_1481_MB_ms2.msalign	5310	7692	HCD	18684	4666.3	261	33	28723	28722.9	980	-	-1000	sp|P0A877|TRPA_ECOLI	Tryptophan synthase alpha chain OS=Escherichia coli (strain K12) OX=83333 GN=trpA PE=1 SV=1	1	268	.MERYESLFAQLKERKEGAFVPFVTLGDPGIEQSLKIIDTLIEAGADALELGIPFSDPLADGPTIQNATLRAFAAGVTPAQCFEMLALIRQKHPTIPIGLLMYANLVFNKGIDEFYAQCEKVGVDSVLVADVPVEESAPFRQAALRHNVAPIFICPPNADDDLLRQIASYGRGYTYLLSRAGVTGAEN(RAALPLNHLVAKLKEYNAA)[16.8888]PPLQGFGISAPDQVKAAIDAGAAGAISGSAIVKIIEQHINEPEKMLAALKVFVQPMKAATRS.	1	-	0	40	24	2.53604e-05	0	0
C:\Users\KyowonJeong\Desktop\flashida\msalign\apr23\flash\Eclip_1481_MB_ms2.msalign	5311	7693	HCD	18686	4666.54	76	10	12214.5	12214.5	172	-	-1000	sp|P0A7K2|RL7_ECOLI	50S ribosomal protein L7/L12 OS=Escherichia coli (strain K12) OX=83333 GN=rplL PE=1 SV=2	2	121	M.(S)[Acetyl]ITKDQIIEAVAAMSV(M)[15.9822]DVVELISAMEEKFGVSAAAAVAVAAGPVEAAEEKTEFDVILKAAGANKVAVIKAVRGATGLGLKEAKDLVESAPAALKEGVSKDDAEALKKALEEAGAEVEVK.	1	-	0	43	29	2.39517e-16	0	0
C:\Users\KyowonJeong\Desktop\flashida\msalign\apr23\flash\Eclip_1481_MB_ms2.msalign	5312	7694	HCD	18687	4666.84	128	11	12287.5	12287.5	171	-	-1000	sp|P0A7K2|RL7_ECOLI	50S ribosomal protein L7/L12 OS=Escherichia coli (strain K12) OX=83333 GN=rplL PE=1 SV=2	1	121	.MSITKDQIIEAVAAMSVMDVVELISAMEEKFGVSAAAAVAVAAGPVEAAEEKTEFDVILKAAGANKVAVIKAVRGATGLGLKEAKDLVESAPAALKEGVSKDDAEALKKALEEAGAEVEVK.	0	-	0	49	39	1.10952e-21	0	0
C:\Users\KyowonJeong\Desktop\flashida\msalign\apr23\flash\Eclip_1481_MB_ms2.msalign	5313	7695	HCD	18688	4667.04	219	32	28723	28723.9	980	-	-1000	sp|P0A877|TRPA_ECOLI	Tryptophan synthase alpha chain OS=Escherichia coli (strain K12) OX=83333 GN=trpA PE=1 SV=1	1	268	.MERYESLFAQLKERKEGAFVPFVTLGDPGIEQSLKIIDTLIEAGADALELGIPFSDPLADGPTIQNATLRAFAAGVTPAQCFEMLALIRQKHPTIPIGLLMYANLVFNKGIDEFYAQCEKVGVDSVLVADVPVEESAPFRQAALRHNVAPIFIC(PPNADDDLLRQIASYGRGYTYLLSRAGVTGAENRAALPLNHLVAKLKEYNAA)[17.8188]PPLQGFGISAPDQVKAAIDAGAAGAISGSAIVKIIEQHINEPEKMLAALKVFVQPMKAATRS.	1	-	0	43	29	2.03823e-10	0	0
C:\Users\KyowonJeong\Desktop\flashida\msalign\apr23\flash\Eclip_1481_MB_ms2.msalign	5314	7696	HCD	18691	4667.34	199	12	12214.5	12214.5	172	-	-1000	sp|P0A7K2|RL7_ECOLI	50S ribosomal protein L7/L12 OS=Escherichia coli (strain K12) OX=83333 GN=rplL PE=1 SV=2	2	121	M.(S)[Acetyl]ITKDQIIEAVAA(M)[15.9972]SVMDVVELISAMEEKFGVSAAAAVAVAAGPVEAAEEKTEFDVILKAAGANKVAVIKAVRGATGLGLKEAKDLVESAPAALKEGVSKDDAEALKKALEEAGAEVEVK.	1	-	0	57	38	2.11108e-16	0	0
C:\Users\KyowonJeong\Desktop\flashida\msalign\apr23\flash\Eclip_1481_MB_ms2.msalign	5315	7697	HCD	18692	4667.53	202	36	28705	28706	979	-	-1000	sp|P0A877|TRPA_ECOLI	Tryptophan synthase alpha chain OS=Escherichia coli (strain K12) OX=83333 GN=trpA PE=1 SV=1	1	268	.MERYESLFAQLKERKEGAFVPFVTLGDPGIEQSLKIIDTLIEAGADALELGIPFSDPLADGPTIQNATLRAFAAGVTPAQCFEMLALIRQKHPTIPIGLLMYANLVFNKGIDEFYAQCEKVGVDSVLVADVPVEESAPFRQAALRHNVAPIFICPPNADDDLLRQIASYGRGYTYLLSRAGVTGAENRAALPLNHLVAKLKEYNAAPPLQGFGISAPDQVKAAIDAGAAGAISGSAIVKIIEQHINEPEKMLAALKVFVQPMKAATRS.	0	-	0	41	31	1.87258e-14	0	0
C:\Users\KyowonJeong\Desktop\flashida\msalign\apr23\flash\Eclip_1481_MB_ms2.msalign	5316	7698	HCD	18693	4667.73	204	11	12287.5	12287.5	171	-	-1000	sp|P0A7K2|RL7_ECOLI	50S ribosomal protein L7/L12 OS=Escherichia coli (strain K12) OX=83333 GN=rplL PE=1 SV=2	1	121	.MSITKDQIIEAVAAMSVMDVVELISAMEEKFGVSAAAAVAVAAGPVEAAEEKTEFDVILKAAGANKVAVIKAVRGATGLGLKEAKDLVESAPAALKEGVSKDDAEALKKALEEAGAEVEVK.	0	-	0	31	25	1.34282e-10	0	0
C:\Users\KyowonJeong\Desktop\flashida\msalign\apr23\flash\Eclip_1481_MB_ms2.msalign	5317	7699	HCD	18694	4667.97	110	27	28722	28722.9	980	-	-1000	sp|P0A877|TRPA_ECOLI	Tryptophan synthase alpha chain OS=Escherichia coli (strain K12) OX=83333 GN=trpA PE=1 SV=1	1	268	.MERYESLFAQLKERKEGAFVPFVTLGDPGIEQSLKIIDTLIEAGADALELGIPFSDPLADGPTIQNATLRAFAAGV(TPAQCFEMLALIRQKHPTIPIGLLMYANLVFNKGIDEFYAQCEKVGVDSVLVADVPVEESAPFRQAALRHNVAPIFICPPNADDDLLRQIASYGRGYTYLLSRAGVT)[16.8188]GAENRAALPLNHLVAKLKEYNAAPPLQGFGISAPDQVKAAIDAGAAGAISGSAIVKIIEQHINEPEKMLAALKVFVQPMKAATRS.	1	-	0	26	23	4.32718e-11	0	0
C:\Users\KyowonJeong\Desktop\flashida\msalign\apr23\flash\Eclip_1481_MB_ms2.msalign	5318	7700	HCD	18697	4668.25	369	36	28719.1	28719	983	-	-1000	sp|P0A877|TRPA_ECOLI	Tryptophan synthase alpha chain OS=Escherichia coli (strain K12) OX=83333 GN=trpA PE=1 SV=1	1	268	.MERYESLFAQLKERKEGAFVPFVTLGDPGIEQSLKIIDTLIEAGADALELGIPFSDPLADGPTIQNATLRAFAAGVTPAQCFEMLALIRQKHPTIPIGLLMYANLVFNKGIDEFYAQCEKVGVDSVLVADVPVEESAPFRQAALRHNVAPIF(ICPPNADDDLLRQIASYGRGYTYLLSRAGVTGAENRAALPLNHLVAKLKE)[12.9388]YNAAPPLQGFGISAPDQVKAAIDAGAAGAISGSAIVKIIEQHINEPEKMLAALKVFVQPMKAATRS.	1	-	0	46	30	2.77952e-05	0	0
C:\Users\KyowonJeong\Desktop\flashida\msalign\apr23\flash\Eclip_1481_MB_ms2.msalign	5319	7701	HCD	18698	4668.58	119	11	12214.5	12214.5	172	-	-1000	sp|P0A7K2|RL7_ECOLI	50S ribosomal protein L7/L12 OS=Escherichia coli (strain K12) OX=83333 GN=rplL PE=1 SV=2	2	121	M.(S)[Acetyl]ITKDQIIEAVAA(M)[15.9922]SVMDVVELISAMEEKFGVSAAAAVAVAAGPVEAAEEKTEFDVILKAAGANKVAVIKAVRGATGLGLKEAKDLVESAPAALKEGVSKDDAEALKKALEEAGAEVEVK.	1	-	0	61	44	1.84032e-22	0	0
C:\Users\KyowonJeong\Desktop\flashida\msalign\apr23\flash\Eclip_1481_MB_ms2.msalign	5320	7702	HCD	18699	4668.73	271	30	28722	28722.5	980	-	-1000	sp|P0A877|TRPA_ECOLI	Tryptophan synthase alpha chain OS=Escherichia coli (strain K12) OX=83333 GN=trpA PE=1 SV=1	1	268	.MERYESLFAQLKERKEGAFVPFVTLGDPGIEQSLKIIDTLIEAGADALELGIPFSDPLADGPTIQNATLRAFAAGVTPAQCFEMLALIRQKHPTIPIGLLMYANLVFNKGIDEFYAQCEKVGVDSVLVADVPVEESAPFRQAALRHNVAPIFICPPNADDDLLRQIASYGRGYTYLLSRAGVTGAENRAALPL(NHLVAKLKEYNAA)[16.4238]PPLQGFGISAPDQVKAAIDAGAAGAISGSAIVKIIEQHINEPEKMLAALKVFVQPMKAATRS.	1	-	0	52	34	1.67009e-10	0	0
C:\Users\KyowonJeong\Desktop\flashida\msalign\apr23\flash\Eclip_1481_MB_ms2.msalign	5321	7703	HCD	18701	4669	266	31	28720	28720.5	981	-	-1000	sp|P0A877|TRPA_ECOLI	Tryptophan synthase alpha chain OS=Escherichia coli (strain K12) OX=83333 GN=trpA PE=1 SV=1	1	268	.MERYESLFAQLKERKEGAFVPFVTLGDPGIEQSLKIIDTLIEAGADALELGIPFSDP(LADGPTIQNATLRAFA)[14.4088]AGVTPAQCFEMLALIRQKHPTIPIGLLMYANLVFNKGIDEFYAQCEKVGVDSVLVADVPVEESAPFRQAALRHNVAPIFICPPNADDDLLRQIASYGRGYTYLLSRAGVTGAENRAALPLNHLVAKLKEYNAAPPLQGFGISAPDQVKAAIDAGAAGAISGSAIVKIIEQHINEPEKMLAALKVFVQPMKAATRS.	1	-	0	53	35	1.86369e-10	0	0
C:\Users\KyowonJeong\Desktop\flashida\msalign\apr23\flash\Eclip_1481_MB_ms2.msalign	5322	7704	HCD	18703	4669.29	203	11	12214.5	12214.5	172	-	-1000	sp|P0A7K2|RL7_ECOLI	50S ribosomal protein L7/L12 OS=Escherichia coli (strain K12) OX=83333 GN=rplL PE=1 SV=2	2	121	M.(S)[Acetyl]ITKDQIIEAVAA(M)[16.0022]SVMDVVELISAMEEKFGVSAAAAVAVAAGPVEAAEEKTEFDVILKAAGANKVAVIKAVRGATGLGLKEAKDLVESAPAALKEGVSKDDAEALKKALEEAGAEVEVK.	1	-	0	78	51	7.85646e-25	0	0
C:\Users\KyowonJeong\Desktop\flashida\msalign\apr23\flash\Eclip_1481_MB_ms2.msalign	5323	7705	HCD	18704	4669.59	53	11	12287.5	12287.5	171	-	-1000	sp|P0A7K2|RL7_ECOLI	50S ribosomal protein L7/L12 OS=Escherichia coli (strain K12) OX=83333 GN=rplL PE=1 SV=2	1	121	.MSITKDQIIEAVAAMSVMDVVELISAMEEKFGVSAAAAVAVAAGPVEAAEEKTEFDVILKAAGANKVAVIKAVRGATGLGLKEAKDLVESAPAALKEGVSKDDAEALKKALEEAGAEVEVK.	0	-	0	19	18	7.1248e-14	0	0
C:\Users\KyowonJeong\Desktop\flashida\msalign\apr23\flash\Eclip_1481_MB_ms2.msalign	5324	7706	HCD	18705	4669.79	254	32	28723	28723.1	980	-	-1000	sp|P0A877|TRPA_ECOLI	Tryptophan synthase alpha chain OS=Escherichia coli (strain K12) OX=83333 GN=trpA PE=1 SV=1	1	268	.MERYESLFAQLKERKEGAFVPFVTLGDPGIEQSLKIIDTLIEAGADA(L)[17.0788]ELGIPFSDPLADGPTIQNATLRAFAAGVTPAQCFEMLALIRQKHPTIPIGLLMYANLVFNKGIDEFYAQCEKVGVDSVLVADVPVEESAPFRQAALRHNVAPIFICPPNADDDLLRQIASYGRGYTYLLSRAGVTGAENRAALPLNHLVAKLKEYNAAPPLQGFGISAPDQVKAAIDAGAAGAISGSAIVKIIEQHINEPEKMLAALKVFVQPMKAATRS.	1	-	0	41	30	3.19257e-09	0	0
C:\Users\KyowonJeong\Desktop\flashida\msalign\apr23\flash\Eclip_1481_MB_ms2.msalign	5325	7707	HCD	18708	4670.2	203	11	12214.5	12214.5	172	-	-1000	sp|P0A7K2|RL7_ECOLI	50S ribosomal protein L7/L12 OS=Escherichia coli (strain K12) OX=83333 GN=rplL PE=1 SV=2	2	121	M.(S)[Acetyl]ITKDQIIEAVAA(M)[16.0022]SVMDVVELISAMEEKFGVSAAAAVAVAAGPVEAAEEKTEFDVILKAAGANKVAVIKAVRGATGLGLKEAKDLVESAPAALKEGVSKDDAEALKKALEEAGAEVEVK.	1	-	0	75	51	2.65793e-25	0	0
C:\Users\KyowonJeong\Desktop\flashida\msalign\apr23\flash\Eclip_1481_MB_ms2.msalign	5326	7708	HCD	18709	4670.39	51	11	12287.5	12287.5	171	-	-1000	sp|P0A7K2|RL7_ECOLI	50S ribosomal protein L7/L12 OS=Escherichia coli (strain K12) OX=83333 GN=rplL PE=1 SV=2	1	121	.MSITKDQIIEAVAAMSVMDVVELISAMEEKFGVSAAAAVAVAAGPVEAAEEKTEFDVILKAAGANKVAVIKAVRGATGLGLKEAKDLVESAPAALKEGVSKDDAEALKKALEEAGAEVEVK.	0	-	0	19	16	7.3546e-12	0	0
C:\Users\KyowonJeong\Desktop\flashida\msalign\apr23\flash\Eclip_1481_MB_ms2.msalign	5327	7709	HCD	18711	4670.72	132	11	12214.5	12214.5	172	-	-1000	sp|P0A7K2|RL7_ECOLI	50S ribosomal protein L7/L12 OS=Escherichia coli (strain K12) OX=83333 GN=rplL PE=1 SV=2	2	121	M.(S)[Acetyl]ITKDQIIEAVAAM(S)[15.9972]VMDVVELISAMEEKFGVSAAAAVAVAAGPVEAAEEKTEFDVILKAAGANKVAVIKAVRGATGLGLKEAKDLVESAPAALKEGVSKDDAEALKKALEEAGAEVEVK.	1	-	0	58	42	7.6653e-20	0	0
C:\Users\KyowonJeong\Desktop\flashida\msalign\apr23\flash\Eclip_1481_MB_ms2.msalign	5328	7710	HCD	18712	4670.87	203	13	12229.5	12229.6	176	-	-1000	sp|P0A7K2|RL7_ECOLI	50S ribosomal protein L7/L12 OS=Escherichia coli (strain K12) OX=83333 GN=rplL PE=1 SV=2	2	121	M.(S)[Acetyl]ITKDQIIEAVAAM(SVMDVVELISAMEEKFGVSAAAA)[31.1472]VAVAAGPVEAAEEKTEFDVILKAAGANKVAVIKAVRGATGLGLKEAKDLVESAPAALKEGVSKDDAEALKKALEEAGAEVEVK.	1	-	0	33	26	2.12876e-08	0	0
C:\Users\KyowonJeong\Desktop\flashida\msalign\apr23\flash\Eclip_1481_MB_ms2.msalign	5329	7711	HCD	18714	4671.16	86	11	12481.6	12482	190	-	-1000	sp|P0A7K2|RL7_ECOLI	50S ribosomal protein L7/L12 OS=Escherichia coli (strain K12) OX=83333 GN=rplL PE=1 SV=2	2	121	M.(S)[Acetyl]ITKDQIIEAVAA(MSVMDVVELISAMEEKFGVSA)[283.4872]AAAVAVAAGPVEAAEEKTEFDVILKAAGANKVAVIKAVRGATGLGLKEAKDLVESAPAALKEGVSKDDAEALKKALEEAGAEVEVK.	1	-	0	24	18	1.09182e-08	0	0
C:\Users\KyowonJeong\Desktop\flashida\msalign\apr23\flash\Eclip_1481_MB_ms2.msalign	5330	7712	HCD	18721	4672.17	149	12	12214.5	12214.5	172	-	-1000	sp|P0A7K2|RL7_ECOLI	50S ribosomal protein L7/L12 OS=Escherichia coli (strain K12) OX=83333 GN=rplL PE=1 SV=2	2	121	M.(S)[Acetyl]ITKDQIIEAVAA(M)[15.9972]SVMDVVELISAMEEKFGVSAAAAVAVAAGPVEAAEEKTEFDVILKAAGANKVAVIKAVRGATGLGLKEAKDLVESAPAALKEGVSKDDAEALKKALEEAGAEVEVK.	1	-	0	53	38	1.8454e-17	0	0
C:\Users\KyowonJeong\Desktop\flashida\msalign\apr23\flash\Eclip_1481_MB_ms2.msalign	5331	7713	HCD	18724	4672.57	66	11	12214.5	12214.5	172	-	-1000	sp|P0A7K2|RL7_ECOLI	50S ribosomal protein L7/L12 OS=Escherichia coli (strain K12) OX=83333 GN=rplL PE=1 SV=2	2	121	M.(S)[Acetyl]ITKDQIIEAVAAM(SV)[15.9872]MDVVELISAMEEKFGVSAAAAVAVAAGPVEAAEEKTEFDVILKAAGANKVAVIKAVRGATGLGLKEAKDLVESAPAALKEGVSKDDAEALKKALEEAGAEVEVK.	1	-	0	41	28	3.68491e-15	0	0
C:\Users\KyowonJeong\Desktop\flashida\msalign\apr23\flash\Eclip_1481_MB_ms2.msalign	5332	7714	HCD	18728	4673.06	159	12	12229.5	12229.6	176	-	-1000	sp|P0A7K2|RL7_ECOLI	50S ribosomal protein L7/L12 OS=Escherichia coli (strain K12) OX=83333 GN=rplL PE=1 SV=2	2	121	M.(S)[Acetyl]ITKDQIIEAVAAM(SVMDVVELISAMEEKFGVSAAA)[31.0972]AVAVAAGPVEAAEEKTEFDVILKAAGANKVAVIKAVRGATGLGLKEAKDLVESAPAALKEGVSKDDAEALKKALEEAGAEVEVK.	1	-	0	35	21	9.37088e-07	0	0
C:\Users\KyowonJeong\Desktop\flashida\msalign\apr23\flash\Eclip_1481_MB_ms2.msalign	5333	7715	HCD	18730	4673.52	113	11	12214.5	12214.5	172	-	-1000	sp|P0A7K2|RL7_ECOLI	50S ribosomal protein L7/L12 OS=Escherichia coli (strain K12) OX=83333 GN=rplL PE=1 SV=2	2	121	M.(S)[Acetyl]ITKDQIIEAVAA(M)[15.9972]SVMDVVELISAMEEKFGVSAAAAVAVAAGPVEAAEEKTEFDVILKAAGANKVAVIKAVRGATGLGLKEAKDLVESAPAALKEGVSKDDAEALKKALEEAGAEVEVK.	1	-	0	54	38	2.48162e-19	0	0
C:\Users\KyowonJeong\Desktop\flashida\msalign\apr23\flash\Eclip_1481_MB_ms2.msalign	5334	7718	HCD	18736	4674.68	123	11	12214.5	12214.5	172	-	-1000	sp|P0A7K2|RL7_ECOLI	50S ribosomal protein L7/L12 OS=Escherichia coli (strain K12) OX=83333 GN=rplL PE=1 SV=2	2	121	M.(S)[Acetyl]ITKDQIIEAVAA(M)[15.9972]SVMDVVELISAMEEKFGVSAAAAVAVAAGPVEAAEEKTEFDVILKAAGANKVAVIKAVRGATGLGLKEAKDLVESAPAALKEGVSKDDAEALKKALEEAGAEVEVK.	1	-	0	58	40	1.27078e-20	0	0
C:\Users\KyowonJeong\Desktop\flashida\msalign\apr23\flash\Eclip_1481_MB_ms2.msalign	5335	7719	HCD	18737	4674.83	79	11	12214.5	12214.5	172	-	-1000	sp|P0A7K2|RL7_ECOLI	50S ribosomal protein L7/L12 OS=Escherichia coli (strain K12) OX=83333 GN=rplL PE=1 SV=2	2	121	M.(S)[Acetyl]ITKDQIIEAVAA(M)[15.9922]SVMDVVELISAMEEKFGVSAAAAVAVAAGPVEAAEEKTEFDVILKAAGANKVAVIKAVRGATGLGLKEAKDLVESAPAALKEGVSKDDAEALKKALEEAGAEVEVK.	1	-	0	42	29	4.60447e-15	0	0
C:\Users\KyowonJeong\Desktop\flashida\msalign\apr23\flash\Eclip_1481_MB_ms2.msalign	5336	7720	HCD	18740	4675.26	173	12	12214.5	12214.5	172	-	-1000	sp|P0A7K2|RL7_ECOLI	50S ribosomal protein L7/L12 OS=Escherichia coli (strain K12) OX=83333 GN=rplL PE=1 SV=2	2	121	M.(S)[Acetyl]ITKDQIIEAVAA(M)[15.9972]SVMDVVELISAMEEKFGVSAAAAVAVAAGPVEAAEEKTEFDVILKAAGANKVAVIKAVRGATGLGLKEAKDLVESAPAALKEGVSKDDAEALKKALEEAGAEVEVK.	1	-	0	49	34	9.71784e-15	0	0
C:\Users\KyowonJeong\Desktop\flashida\msalign\apr23\flash\Eclip_1481_MB_ms2.msalign	5337	7721	HCD	18741	4675.37	125	11	11825.1	11825.1	583	-	-1000	sp|P0AA25|THIO_ECOLI	Thioredoxin 1 OS=Escherichia coli (strain K12) OX=83333 GN=trxA PE=1 SV=2	1	109	.MSDKIIHLTDDSFDTDVLKADGAI(LVDFWAEWCGPC)[25.9837]KMIAPILDEIADEYQGKLTVAKLNIDQNPGTAPKYGIRGIPTLLLFKNGEVAATKVGALSKGQLKEFLDANLA.	1	-	0	21	14	1.13721e-05	0	0
C:\Users\KyowonJeong\Desktop\flashida\msalign\apr23\flash\Eclip_1481_MB_ms2.msalign	5338	7722	HCD	18742	4675.77	166	12	12214.5	12214.5	172	-	-1000	sp|P0A7K2|RL7_ECOLI	50S ribosomal protein L7/L12 OS=Escherichia coli (strain K12) OX=83333 GN=rplL PE=1 SV=2	2	121	M.(S)[Acetyl]ITKDQIIEAVAA(M)[15.9972]SVMDVVELISAMEEKFGVSAAAAVAVAAGPVEAAEEKTEFDVILKAAGANKVAVIKAVRGATGLGLKEAKDLVESAPAALKEGVSKDDAEALKKALEEAGAEVEVK.	1	-	0	46	32	8.37972e-15	0	0
C:\Users\KyowonJeong\Desktop\flashida\msalign\apr23\flash\Eclip_1481_MB_ms2.msalign	5339	7723	HCD	18744	4676.06	130	12	12214.5	12214.5	172	-	-1000	sp|P0A7K2|RL7_ECOLI	50S ribosomal protein L7/L12 OS=Escherichia coli (strain K12) OX=83333 GN=rplL PE=1 SV=2	2	121	M.(S)[Acetyl]ITKDQIIEAVAA(M)[15.9972]SVMDVVELISAMEEKFGVSAAAAVAVAAGPVEAAEEKTEFDVILKAAGANKVAVIKAVRGATGLGLKEAKDLVESAPAALKEGVSKDDAEALKKALEEAGAEVEVK.	1	-	0	43	29	1.2292e-14	0	0
C:\Users\KyowonJeong\Desktop\flashida\msalign\apr23\flash\Eclip_1481_MB_ms2.msalign	5340	7724	HCD	18745	4676.36	81	14	17693.2	17693.2	1108	-	-1000	sp|P0A862|TPX_ECOLI	Thiol peroxidase OS=Escherichia coli (strain K12) OX=83333 GN=tpx PE=1 SV=2	2	168	M.SQTVHFQGNPVTVANSIPQAGSKAQTFTLVAKDLSDVTLGQFAGKRKVLNIFPSIDTGVCAASVRKFNQLATEIDNTVVLCISADLPFAQSRFCGAEGLNNVITLSTFRNAEFLQAYGVAIADGPLKGLAARAVVVIDENDNVIFSQLVDEITTEPDYEAALAVLKA.	0	-	0	27	22	1.3316e-13	0	0
C:\Users\KyowonJeong\Desktop\flashida\msalign\apr23\flash\Eclip_1481_MB_ms2.msalign	5341	7726	HCD	18750	4677.2	203	12	12214.5	12214.5	172	-	-1000	sp|P0A7K2|RL7_ECOLI	50S ribosomal protein L7/L12 OS=Escherichia coli (strain K12) OX=83333 GN=rplL PE=1 SV=2	2	121	M.(S)[Acetyl]ITKDQIIEAVAA(M)[16.0022]SVMDVVELISAMEEKFGVSAAAAVAVAAGPVEAAEEKTEFDVILKAAGANKVAVIKAVRGATGLGLKEAKDLVESAPAALKEGVSKDDAEALKKALEEAGAEVEVK.	1	-	0	46	33	4.1337e-13	0	0
C:\Users\KyowonJeong\Desktop\flashida\msalign\apr23\flash\Eclip_1481_MB_ms2.msalign	5342	7728	HCD	18754	4677.91	179	13	12214.5	12214.5	172	-	-1000	sp|P0A7K2|RL7_ECOLI	50S ribosomal protein L7/L12 OS=Escherichia coli (strain K12) OX=83333 GN=rplL PE=1 SV=2	2	121	M.(S)[Acetyl]ITKDQIIEAVAA(M)[16.0022]SVMDVVELISAMEEKFGVSAAAAVAVAAGPVEAAEEKTEFDVILKAAGANKVAVIKAVRGATGLGLKEAKDLVESAPAALKEGVSKDDAEALKKALEEAGAEVEVK.	1	-	0	55	39	9.34632e-19	0	0
C:\Users\KyowonJeong\Desktop\flashida\msalign\apr23\flash\Eclip_1481_MB_ms2.msalign	5343	7729	HCD	18756	4678.18	55	11	12214.5	12214.9	172	-	-1000	sp|P0A7K2|RL7_ECOLI	50S ribosomal protein L7/L12 OS=Escherichia coli (strain K12) OX=83333 GN=rplL PE=1 SV=2	2	121	M.(S)[Acetyl]ITKDQIIEAVAA(MSVMDVVELISAMEEKFGVSA)[16.3822]AAAVAVAAGPVEAAEEKTEFDVILKAAGANKVAVIKAVRGATGLGLKEAKDLVESAPAALKEGVSKDDAEALKKALEEAGAEVEVK.	1	-	0	28	19	6.84126e-12	0	0
C:\Users\KyowonJeong\Desktop\flashida\msalign\apr23\flash\Eclip_1481_MB_ms2.msalign	5344	7730	HCD	18760	4678.74	77	11	12214.5	12214.5	172	-	-1000	sp|P0A7K2|RL7_ECOLI	50S ribosomal protein L7/L12 OS=Escherichia coli (strain K12) OX=83333 GN=rplL PE=1 SV=2	2	121	M.(S)[Acetyl]ITKDQIIEAVAA(M)[15.9972]SVMDVVELISAMEEKFGVSAAAAVAVAAGPVEAAEEKTEFDVILKAAGANKVAVIKAVRGATGLGLKEAKDLVESAPAALKEGVSKDDAEALKKALEEAGAEVEVK.	1	-	0	40	27	1.15522e-16	0	0
C:\Users\KyowonJeong\Desktop\flashida\msalign\apr23\flash\Eclip_1481_MB_ms2.msalign	5345	7733	HCD	18767	4679.82	139	11	12214.5	12214.5	172	-	-1000	sp|P0A7K2|RL7_ECOLI	50S ribosomal protein L7/L12 OS=Escherichia coli (strain K12) OX=83333 GN=rplL PE=1 SV=2	2	121	M.(S)[Acetyl]ITKDQIIEAVAA(M)[15.9972]SVMDVVELISAMEEKFGVSAAAAVAVAAGPVEAAEEKTEFDVILKAAGANKVAVIKAVRGATGLGLKEAKDLVESAPAALKEGVSKDDAEALKKALEEAGAEVEVK.	1	-	0	53	39	5.93676e-20	0	0
C:\Users\KyowonJeong\Desktop\flashida\msalign\apr23\flash\Eclip_1481_MB_ms2.msalign	5346	7734	HCD	18768	4680.08	28	12	17693.2	17693.2	1108	-	-1000	sp|P0A862|TPX_ECOLI	Thiol peroxidase OS=Escherichia coli (strain K12) OX=83333 GN=tpx PE=1 SV=2	2	168	M.SQTVHFQGNPVTVANSIPQAGSKAQTFTLVAKDLSDVTLGQFAGKRKVLNIFPSIDTGVCAASVRKFNQLATEIDNTVVLCISADLPFAQSRFCGAEGLNNVITLSTFRNAEFLQAYGVAIADGPLKGLAARAVVVIDENDNVIFSQLVDEITTEPDYEAALAVLKA.	0	-	0	10	10	3.8568e-09	0	0
C:\Users\KyowonJeong\Desktop\flashida\msalign\apr23\flash\Eclip_1481_MB_ms2.msalign	5347	7735	HCD	18771	4680.87	107	11	12214.5	12214.5	172	-	-1000	sp|P0A7K2|RL7_ECOLI	50S ribosomal protein L7/L12 OS=Escherichia coli (strain K12) OX=83333 GN=rplL PE=1 SV=2	2	121	M.(S)[Acetyl]ITKDQIIEAVAA(M)[15.9972]SVMDVVELISAMEEKFGVSAAAAVAVAAGPVEAAEEKTEFDVILKAAGANKVAVIKAVRGATGLGLKEAKDLVESAPAALKEGVSKDDAEALKKALEEAGAEVEVK.	1	-	0	56	41	3.51961e-21	0	0
C:\Users\KyowonJeong\Desktop\flashida\msalign\apr23\flash\Eclip_1481_MB_ms2.msalign	5348	7736	HCD	18772	4681.07	105	16	17693.2	17693.2	1108	-	-1000	sp|P0A862|TPX_ECOLI	Thiol peroxidase OS=Escherichia coli (strain K12) OX=83333 GN=tpx PE=1 SV=2	2	168	M.SQTVHFQGNPVTVANSIPQAGSKAQTFTLVAKDLSDVTLGQFAGKRKVLNIFPSIDTGVCAASVRKFNQLATEIDNTVVLCISADLPFAQSRFCGAEGLNNVITLSTFRNAEFLQAYGVAIADGPLKGLAARAVVVIDENDNVIFSQLVDEITTEPDYEAALAVLKA.	0	-	0	16	14	8.4798e-07	0	0
C:\Users\KyowonJeong\Desktop\flashida\msalign\apr23\flash\Eclip_1481_MB_ms2.msalign	5349	7737	HCD	18775	4681.49	68	11	12214.5	12214.4	172	-	-1000	sp|P0A7K2|RL7_ECOLI	50S ribosomal protein L7/L12 OS=Escherichia coli (strain K12) OX=83333 GN=rplL PE=1 SV=2	2	121	M.(S)[Acetyl]ITKDQIIEAVAA(M)[15.9622]SVMDVVELISAMEEKFGVSAAAAVAVAAGPVEAAEEKTEFDVILKAAGANKVAVIKAVRGATGLGLKEAKDLVESAPAALKEGVSKDDAEALKKALEEAGAEVEVK.	1	-	0	44	29	2.03364e-15	0	0
C:\Users\KyowonJeong\Desktop\flashida\msalign\apr23\flash\Eclip_1481_MB_ms2.msalign	5350	7738	HCD	18777	4681.72	203	12	12214.5	12214.5	172	-	-1000	sp|P0A7K2|RL7_ECOLI	50S ribosomal protein L7/L12 OS=Escherichia coli (strain K12) OX=83333 GN=rplL PE=1 SV=2	2	121	M.(S)[Acetyl]ITKDQIIEAVAA(M)[16.0022]SVMDVVELISAMEEKFGVSAAAAVAVAAGPVEAAEEKTEFDVILKAAGANKVAVIKAVRGATGLGLKEAKDLVESAPAALKEGVSKDDAEALKKALEEAGAEVEVK.	1	-	0	40	28	2.55841e-10	0	0
C:\Users\KyowonJeong\Desktop\flashida\msalign\apr23\flash\Eclip_1481_MB_ms2.msalign	5351	7739	HCD	18781	4682.32	120	13	12214.5	12214.5	172	-	-1000	sp|P0A7K2|RL7_ECOLI	50S ribosomal protein L7/L12 OS=Escherichia coli (strain K12) OX=83333 GN=rplL PE=1 SV=2	2	121	M.(S)[Acetyl]ITKDQIIEAVAA(M)[15.9972]SVMDVVELISAMEEKFGVSAAAAVAVAAGPVEAAEEKTEFDVILKAAGANKVAVIKAVRGATGLGLKEAKDLVESAPAALKEGVSKDDAEALKKALEEAGAEVEVK.	1	-	0	54	38	1.36145e-18	0	0
C:\Users\KyowonJeong\Desktop\flashida\msalign\apr23\flash\Eclip_1481_MB_ms2.msalign	5352	7740	HCD	18783	4682.74	71	10	12214.5	12214.5	172	-	-1000	sp|P0A7K2|RL7_ECOLI	50S ribosomal protein L7/L12 OS=Escherichia coli (strain K12) OX=83333 GN=rplL PE=1 SV=2	2	121	M.(S)[Acetyl]ITKDQIIEAVAA(M)[16.0022]SVMDVVELISAMEEKFGVSAAAAVAVAAGPVEAAEEKTEFDVILKAAGANKVAVIKAVRGATGLGLKEAKDLVESAPAALKEGVSKDDAEALKKALEEAGAEVEVK.	1	-	0	40	26	1.17968e-15	0	0
C:\Users\KyowonJeong\Desktop\flashida\msalign\apr23\flash\Eclip_1481_MB_ms2.msalign	5353	7741	HCD	18786	4683.14	127	13	12214.5	12214.5	172	-	-1000	sp|P0A7K2|RL7_ECOLI	50S ribosomal protein L7/L12 OS=Escherichia coli (strain K12) OX=83333 GN=rplL PE=1 SV=2	2	121	M.(S)[Acetyl]ITKDQIIEAVA(A)[15.9972]MSVMDVVELISAMEEKFGVSAAAAVAVAAGPVEAAEEKTEFDVILKAAGANKVAVIKAVRGATGLGLKEAKDLVESAPAALKEGVSKDDAEALKKALEEAGAEVEVK.	1	-	0	50	36	1.86289e-17	0	0
C:\Users\KyowonJeong\Desktop\flashida\msalign\apr23\flash\Eclip_1481_MB_ms2.msalign	5354	7742	HCD	18791	4683.77	107	10	12214.5	12214.5	172	-	-1000	sp|P0A7K2|RL7_ECOLI	50S ribosomal protein L7/L12 OS=Escherichia coli (strain K12) OX=83333 GN=rplL PE=1 SV=2	2	121	M.(S)[Acetyl]ITKDQIIEAVAAMS(V)[15.9872]MDVVELISAMEEKFGVSAAAAVAVAAGPVEAAEEKTEFDVILKAAGANKVAVIKAVRGATGLGLKEAKDLVESAPAALKEGVSKDDAEALKKALEEAGAEVEVK.	1	-	0	51	32	1.51826e-17	0	0
C:\Users\KyowonJeong\Desktop\flashida\msalign\apr23\flash\Eclip_1481_MB_ms2.msalign	5355	7743	HCD	18793	4684.19	89	11	12214.5	12214.5	172	-	-1000	sp|P0A7K2|RL7_ECOLI	50S ribosomal protein L7/L12 OS=Escherichia coli (strain K12) OX=83333 GN=rplL PE=1 SV=2	2	121	M.(S)[Acetyl]ITKDQIIEAVAAMS(V)[15.9972]MDVVELISAMEEKFGVSAAAAVAVAAGPVEAAEEKTEFDVILKAAGANKVAVIKAVRGATGLGLKEAKDLVESAPAALKEGVSKDDAEALKKALEEAGAEVEVK.	1	-	0	43	32	6.83046e-18	0	0
C:\Users\KyowonJeong\Desktop\flashida\msalign\apr23\flash\Eclip_1481_MB_ms2.msalign	5356	7744	HCD	18797	4684.67	84	11	12214.5	12214.5	172	-	-1000	sp|P0A7K2|RL7_ECOLI	50S ribosomal protein L7/L12 OS=Escherichia coli (strain K12) OX=83333 GN=rplL PE=1 SV=2	2	121	M.(S)[Acetyl]ITKDQIIEAVAAMS(VM)[15.9922]DVVELISAMEEKFGVSAAAAVAVAAGPVEAAEEKTEFDVILKAAGANKVAVIKAVRGATGLGLKEAKDLVESAPAALKEGVSKDDAEALKKALEEAGAEVEVK.	1	-	0	44	30	7.5735e-17	0	0
C:\Users\KyowonJeong\Desktop\flashida\msalign\apr23\flash\Eclip_1481_MB_ms2.msalign	5357	7745	HCD	18800	4685.18	99	10	12198.5	12198.5	170	-	-1000	sp|P0A7K2|RL7_ECOLI	50S ribosomal protein L7/L12 OS=Escherichia coli (strain K12) OX=83333 GN=rplL PE=1 SV=2	2	121	M.(S)[Acetyl]ITKDQIIEAVAAMSVMDVVELISAMEEKFGVSAAAAVAVAAGPVEAAEEKTEFDVILKAAGANKVAVIKAVRGATGLGLKEAKDLVESAPAALKEGVSKDDAEALKKALEEAGAEVEVK.	0	-	0	59	41	1.56044e-23	0	0
C:\Users\KyowonJeong\Desktop\flashida\msalign\apr23\flash\Eclip_1481_MB_ms2.msalign	5358	7746	HCD	18802	4685.64	203	12	12198.5	12198.5	170	-	-1000	sp|P0A7K2|RL7_ECOLI	50S ribosomal protein L7/L12 OS=Escherichia coli (strain K12) OX=83333 GN=rplL PE=1 SV=2	2	121	M.(S)[Acetyl]ITKDQIIEAVAAMSVMDVVELISAMEEKFGVSAAAAVAVAAGPVEAAEEKTEFDVILKAAGANKVAVIKAVRGATGLGLKEAKDLVESAPAALKEGVSKDDAEALKKALEEAGAEVEVK.	0	-	0	64	43	6.4866e-25	0	0
C:\Users\KyowonJeong\Desktop\flashida\msalign\apr23\flash\Eclip_1481_MB_ms2.msalign	5359	7747	HCD	18803	4685.84	115	11	12214.5	12214.5	172	-	-1000	sp|P0A7K2|RL7_ECOLI	50S ribosomal protein L7/L12 OS=Escherichia coli (strain K12) OX=83333 GN=rplL PE=1 SV=2	2	121	M.(S)[Acetyl]ITKDQIIEAVAAMS(VMDVVELISAMEEKFGVSA)[16.0122]AAAVAVAAGPVEAAEEKTEFDVILKAAGANKVAVIKAVRGATGLGLKEAKDLVESAPAALKEGVSKDDAEALKKALEEAGAEVEVK.	1	-	0	42	27	1.51945e-13	0	0
C:\Users\KyowonJeong\Desktop\flashida\msalign\apr23\flash\Eclip_1481_MB_ms2.msalign	5360	7748	HCD	18806	4686.23	109	11	12198.5	12198.5	170	-	-1000	sp|P0A7K2|RL7_ECOLI	50S ribosomal protein L7/L12 OS=Escherichia coli (strain K12) OX=83333 GN=rplL PE=1 SV=2	2	121	M.(S)[Acetyl]ITKDQIIEAVAAMSVMDVVELISAMEEKFGVSAAAAVAVAAGPVEAAEEKTEFDVILKAAGANKVAVIKAVRGATGLGLKEAKDLVESAPAALKEGVSKDDAEALKKALEEAGAEVEVK.	0	-	0	56	37	1.42954e-24	0	0
C:\Users\KyowonJeong\Desktop\flashida\msalign\apr23\flash\Eclip_1481_MB_ms2.msalign	5361	7749	HCD	18807	4686.42	160	11	12214.5	12214.9	172	-	-1000	sp|P0A7K2|RL7_ECOLI	50S ribosomal protein L7/L12 OS=Escherichia coli (strain K12) OX=83333 GN=rplL PE=1 SV=2	2	121	M.(S)[Acetyl]ITKDQIIEAVAAMS(VM)[16.3822]DVVELISAMEEKFGVSAAAAVAVAAGPVEAAEEKTEFDVILKAAGANKVAVIKAVRGATGLGLKEAKDLVESAPAALKEGVSKDDAEALKKALEEAGAEVEVK.	1	-	0	42	27	3.87828e-10	0	0
C:\Users\KyowonJeong\Desktop\flashida\msalign\apr23\flash\Eclip_1481_MB_ms2.msalign	5362	7750	HCD	18810	4686.82	101	10	12198.5	12198.5	170	-	-1000	sp|P0A7K2|RL7_ECOLI	50S ribosomal protein L7/L12 OS=Escherichia coli (strain K12) OX=83333 GN=rplL PE=1 SV=2	2	121	M.(S)[Acetyl]ITKDQIIEAVAAMSVMDVVELISAMEEKFGVSAAAAVAVAAGPVEAAEEKTEFDVILKAAGANKVAVIKAVRGATGLGLKEAKDLVESAPAALKEGVSKDDAEALKKALEEAGAEVEVK.	0	-	0	55	37	2.6724e-26	0	0
C:\Users\KyowonJeong\Desktop\flashida\msalign\apr23\flash\Eclip_1481_MB_ms2.msalign	5363	7751	HCD	18811	4687.01	157	10	12214.5	12214.6	172	-	-1000	sp|P0A7K2|RL7_ECOLI	50S ribosomal protein L7/L12 OS=Escherichia coli (strain K12) OX=83333 GN=rplL PE=1 SV=2	2	121	M.(S)[Acetyl]ITKDQIIEAVAAMS(VMDVVELISAMEEKFGVSA)[16.1572]AAAVAVAAGPVEAAEEKTEFDVILKAAGANKVAVIKAVRGATGLGLKEAKDLVESAPAALKEGVSKDDAEALKKALEEAGAEVEVK.	1	-	0	39	25	4.00847e-09	0	0
C:\Users\KyowonJeong\Desktop\flashida\msalign\apr23\flash\Eclip_1481_MB_ms2.msalign	5364	7752	HCD	18812	4687.21	110	11	12198.5	12198.5	170	-	-1000	sp|P0A7K2|RL7_ECOLI	50S ribosomal protein L7/L12 OS=Escherichia coli (strain K12) OX=83333 GN=rplL PE=1 SV=2	2	121	M.(S)[Acetyl]ITKDQIIEAVAAMSVMDVVELISAMEEKFGVSAAAAVAVAAGPVEAAEEKTEFDVILKAAGANKVAVIKAVRGATGLGLKEAKDLVESAPAALKEGVSKDDAEALKKALEEAGAEVEVK.	0	-	0	56	37	1.3591e-25	0	0
C:\Users\KyowonJeong\Desktop\flashida\msalign\apr23\flash\Eclip_1481_MB_ms2.msalign	5365	7753	HCD	18813	4687.3	178	11	12214.5	12214.5	172	-	-1000	sp|P0A7K2|RL7_ECOLI	50S ribosomal protein L7/L12 OS=Escherichia coli (strain K12) OX=83333 GN=rplL PE=1 SV=2	2	121	M.(S)[Acetyl]ITKDQIIEAVAAMSVM(DVVELISAMEEKFG)[16.0172]VSAAAAVAVAAGPVEAAEEKTEFDVILKAAGANKVAVIKAVRGATGLGLKEAKDLVESAPAALKEGVSKDDAEALKKALEEAGAEVEVK.	1	-	0	36	27	1.54948e-10	0	0
C:\Users\KyowonJeong\Desktop\flashida\msalign\apr23\flash\Eclip_1481_MB_ms2.msalign	5366	7754	HCD	18815	4687.55	124	11	12198.5	12198.5	170	-	-1000	sp|P0A7K2|RL7_ECOLI	50S ribosomal protein L7/L12 OS=Escherichia coli (strain K12) OX=83333 GN=rplL PE=1 SV=2	2	121	M.(S)[Acetyl]ITKDQIIEAVAAMSVMDVVELISAMEEKFGVSAAAAVAVAAGPVEAAEEKTEFDVILKAAGANKVAVIKAVRGATGLGLKEAKDLVESAPAALKEGVSKDDAEALKKALEEAGAEVEVK.	0	-	0	54	36	4.313e-23	0	0
C:\Users\KyowonJeong\Desktop\flashida\msalign\apr23\flash\Eclip_1481_MB_ms2.msalign	5367	7755	HCD	18816	4687.69	111	10	12213.5	12213.9	172	-	-1000	sp|P0A7K2|RL7_ECOLI	50S ribosomal protein L7/L12 OS=Escherichia coli (strain K12) OX=83333 GN=rplL PE=1 SV=2	2	121	M.(S)[Acetyl]ITKDQIIEAVAAMS(VMDV)[15.3822]VELISAMEEKFGVSAAAAVAVAAGPVEAAEEKTEFDVILKAAGANKVAVIKAVRGATGLGLKEAKDLVESAPAALKEGVSKDDAEALKKALEEAGAEVEVK.	1	-	0	35	26	7.88447e-12	0	0
C:\Users\KyowonJeong\Desktop\flashida\msalign\apr23\flash\Eclip_1481_MB_ms2.msalign	5368	7756	HCD	18820	4688.05	129	11	12198.5	12198.5	170	-	-1000	sp|P0A7K2|RL7_ECOLI	50S ribosomal protein L7/L12 OS=Escherichia coli (strain K12) OX=83333 GN=rplL PE=1 SV=2	2	121	M.(S)[Acetyl]ITKDQIIEAVAAMSVMDVVELISAMEEKFGVSAAAAVAVAAGPVEAAEEKTEFDVILKAAGANKVAVIKAVRGATGLGLKEAKDLVESAPAALKEGVSKDDAEALKKALEEAGAEVEVK.	0	-	0	61	43	2.0552e-25	0	0
C:\Users\KyowonJeong\Desktop\flashida\msalign\apr23\flash\Eclip_1481_MB_ms2.msalign	5369	7757	HCD	18821	4688.2	139	11	12214.5	12214.5	172	-	-1000	sp|P0A7K2|RL7_ECOLI	50S ribosomal protein L7/L12 OS=Escherichia coli (strain K12) OX=83333 GN=rplL PE=1 SV=2	2	121	M.(S)[Acetyl]ITKDQIIEAVAAMS(VMDVVELI)[16.0022]SAMEEKFGVSAAAAVAVAAGPVEAAEEKTEFDVILKAAGANKVAVIKAVRGATGLGLKEAKDLVESAPAALKEGVSKDDAEALKKALEEAGAEVEVK.	1	-	0	25	19	3.36388e-06	0	0
C:\Users\KyowonJeong\Desktop\flashida\msalign\apr23\flash\Eclip_1481_MB_ms2.msalign	5370	7758	HCD	18824	4688.81	132	11	12214.5	12214.9	172	-	-1000	sp|P0A7K2|RL7_ECOLI	50S ribosomal protein L7/L12 OS=Escherichia coli (strain K12) OX=83333 GN=rplL PE=1 SV=2	2	121	M.(S)[Acetyl]ITKDQIIEAVAAMSVM(DVVELI)[16.3822]SAMEEKFGVSAAAAVAVAAGPVEAAEEKTEFDVILKAAGANKVAVIKAVRGATGLGLKEAKDLVESAPAALKEGVSKDDAEALKKALEEAGAEVEVK.	1	-	0	26	19	2.15336e-06	0	0
C:\Users\KyowonJeong\Desktop\flashida\msalign\apr23\flash\Eclip_1481_MB_ms2.msalign	5371	7759	HCD	18827	4689.34	100	11	12198.5	12198.5	170	-	-1000	sp|P0A7K2|RL7_ECOLI	50S ribosomal protein L7/L12 OS=Escherichia coli (strain K12) OX=83333 GN=rplL PE=1 SV=2	2	121	M.(S)[Acetyl]ITKDQIIEAVAAMSVMDVVELISAMEEKFGVSAAAAVAVAAGPVEAAEEKTEFDVILKAAGANKVAVIKAVRGATGLGLKEAKDLVESAPAALKEGVSKDDAEALKKALEEAGAEVEVK.	0	-	0	49	33	3.0196e-22	0	0
C:\Users\KyowonJeong\Desktop\flashida\msalign\apr23\flash\Eclip_1481_MB_ms2.msalign	5372	7760	HCD	18828	4689.53	193	13	12213.5	12213.9	172	-	-1000	sp|P0A7K2|RL7_ECOLI	50S ribosomal protein L7/L12 OS=Escherichia coli (strain K12) OX=83333 GN=rplL PE=1 SV=2	2	121	M.(S)[Acetyl]ITKDQIIEAVAAMSVMDVVELISAMEEKFGV(SAAAA)[15.3822]VAVAAGPVEAAEEKTEFDVILKAAGANKVAVIKAVRGATGLGLKEAKDLVESAPAALKEGVSKDDAEALKKALEEAGAEVEVK.	1	-	0	46	30	1.42855e-12	0	0
C:\Users\KyowonJeong\Desktop\flashida\msalign\apr23\flash\Eclip_1481_MB_ms2.msalign	5373	7761	HCD	18831	4689.93	127	12	12198.5	12198.5	170	-	-1000	sp|P0A7K2|RL7_ECOLI	50S ribosomal protein L7/L12 OS=Escherichia coli (strain K12) OX=83333 GN=rplL PE=1 SV=2	2	121	M.(S)[Acetyl]ITKDQIIEAVAAMSVMDVVELISAMEEKFGVSAAAAVAVAAGPVEAAEEKTEFDVILKAAGANKVAVIKAVRGATGLGLKEAKDLVESAPAALKEGVSKDDAEALKKALEEAGAEVEVK.	0	-	0	59	41	9.9296e-26	0	0
C:\Users\KyowonJeong\Desktop\flashida\msalign\apr23\flash\Eclip_1481_MB_ms2.msalign	5374	7762	HCD	18833	4690.16	91	13	12198.5	12198.5	170	-	-1000	sp|P0A7K2|RL7_ECOLI	50S ribosomal protein L7/L12 OS=Escherichia coli (strain K12) OX=83333 GN=rplL PE=1 SV=2	2	121	M.(S)[Acetyl]ITKDQIIEAVAAMSVMDVVELISAMEEKFGVSAAAAVAVAAGPVEAAEEKTEFDVILKAAGANKVAVIKAVRGATGLGLKEAKDLVESAPAALKEGVSKDDAEALKKALEEAGAEVEVK.	0	-	0	50	32	3.1052e-21	0	0
C:\Users\KyowonJeong\Desktop\flashida\msalign\apr23\flash\Eclip_1481_MB_ms2.msalign	5375	7763	HCD	18835	4690.48	187	11	12214.5	12214.6	172	-	-1000	sp|P0A7K2|RL7_ECOLI	50S ribosomal protein L7/L12 OS=Escherichia coli (strain K12) OX=83333 GN=rplL PE=1 SV=2	2	121	M.(S)[Acetyl]ITKDQIIEAVAAMSVMDV(VELISAMEEKF)[16.1672]GVSAAAAVAVAAGPVEAAEEKTEFDVILKAAGANKVAVIKAVRGATGLGLKEAKDLVESAPAALKEGVSKDDAEALKKALEEAGAEVEVK.	1	-	0	39	31	1.49326e-11	0	0
C:\Users\KyowonJeong\Desktop\flashida\msalign\apr23\flash\Eclip_1481_MB_ms2.msalign	5376	7764	HCD	18837	4690.77	64	9	12198.5	12198.5	170	-	-1000	sp|P0A7K2|RL7_ECOLI	50S ribosomal protein L7/L12 OS=Escherichia coli (strain K12) OX=83333 GN=rplL PE=1 SV=2	2	121	M.(S)[Acetyl]ITKDQIIEAVAAMSVMDVVELISAMEEKFGVSAAAAVAVAAGPVEAAEEKTEFDVILKAAGANKVAVIKAVRGATGLGLKEAKDLVESAPAALKEGVSKDDAEALKKALEEAGAEVEVK.	0	-	0	40	31	9.2678e-18	0	0
C:\Users\KyowonJeong\Desktop\flashida\msalign\apr23\flash\Eclip_1481_MB_ms2.msalign	5377	7765	HCD	18838	4690.93	117	11	12198.5	12198.5	170	-	-1000	sp|P0A7K2|RL7_ECOLI	50S ribosomal protein L7/L12 OS=Escherichia coli (strain K12) OX=83333 GN=rplL PE=1 SV=2	2	121	M.(S)[Acetyl]ITKDQIIEAVAAMSVMDVVELISAMEEKFGVSAAAAVAVAAGPVEAAEEKTEFDVILKAAGANKVAVIKAVRGATGLGLKEAKDLVESAPAALKEGVSKDDAEALKKALEEAGAEVEVK.	0	-	0	55	34	5.4532e-21	0	0
C:\Users\KyowonJeong\Desktop\flashida\msalign\apr23\flash\Eclip_1481_MB_ms2.msalign	5378	7767	HCD	18847	4692.1	92	9	12198.5	12198.5	170	-	-1000	sp|P0A7K2|RL7_ECOLI	50S ribosomal protein L7/L12 OS=Escherichia coli (strain K12) OX=83333 GN=rplL PE=1 SV=2	2	121	M.(S)[Acetyl]ITKDQIIEAVAAMSVMDVVELISAMEEKFGVSAAAAVAVAAGPVEAAEEKTEFDVILKAAGANKVAVIKAVRGATGLGLKEAKDLVESAPAALKEGVSKDDAEALKKALEEAGAEVEVK.	0	-	0	45	28	1.5959e-19	0	0
C:\Users\KyowonJeong\Desktop\flashida\msalign\apr23\flash\Eclip_1481_MB_ms2.msalign	5379	7768	HCD	18849	4692.31	86	11	12198.5	12198.5	170	-	-1000	sp|P0A7K2|RL7_ECOLI	50S ribosomal protein L7/L12 OS=Escherichia coli (strain K12) OX=83333 GN=rplL PE=1 SV=2	2	121	M.(S)[Acetyl]ITKDQIIEAVAAMSVMDVVELISAMEEKFGVSAAAAVAVAAGPVEAAEEKTEFDVILKAAGANKVAVIKAVRGATGLGLKEAKDLVESAPAALKEGVSKDDAEALKKALEEAGAEVEVK.	0	-	0	52	35	7.689e-26	0	0
C:\Users\KyowonJeong\Desktop\flashida\msalign\apr23\flash\Eclip_1481_MB_ms2.msalign	5380	7769	HCD	18853	4692.87	145	12	12198.5	12198.5	170	-	-1000	sp|P0A7K2|RL7_ECOLI	50S ribosomal protein L7/L12 OS=Escherichia coli (strain K12) OX=83333 GN=rplL PE=1 SV=2	2	121	M.(S)[Acetyl]ITKDQIIEAVAAMSVMDVVELISAMEEKFGVSAAAAVAVAAGPVEAAEEKTEFDVILKAAGANKVAVIKAVRGATGLGLKEAKDLVESAPAALKEGVSKDDAEALKKALEEAGAEVEVK.	0	-	0	45	30	4.0704e-17	0	0
C:\Users\KyowonJeong\Desktop\flashida\msalign\apr23\flash\Eclip_1481_MB_ms2.msalign	5381	7770	HCD	18860	4694.05	61	6	6099.23	6099.41	187	-	-1000	sp|P0A7K2|RL7_ECOLI	50S ribosomal protein L7/L12 OS=Escherichia coli (strain K12) OX=83333 GN=rplL PE=1 SV=2	61	121	K.(AA)[16.0618]GANKVAVIKAVRGATGLGLKEAKDLVESAPAALKEGVSKDDAEALKKALEEAGAEVEVK.	1	-	0	19	18	2.49854e-11	0	0
C:\Users\KyowonJeong\Desktop\flashida\msalign\apr23\flash\Eclip_1481_MB_ms2.msalign	5382	7771	HCD	18862	4694.37	123	12	12198.5	12198.5	170	-	-1000	sp|P0A7K2|RL7_ECOLI	50S ribosomal protein L7/L12 OS=Escherichia coli (strain K12) OX=83333 GN=rplL PE=1 SV=2	2	121	M.(S)[Acetyl]ITKDQIIEAVAAMSVMDVVELISAMEEKFGVSAAAAVAVAAGPVEAAEEKTEFDVILKAAGANKVAVIKAVRGATGLGLKEAKDLVESAPAALKEGVSKDDAEALKKALEEAGAEVEVK.	0	-	0	42	28	7.0714e-18	0	0
C:\Users\KyowonJeong\Desktop\flashida\msalign\apr23\flash\Eclip_1481_MB_ms2.msalign	5383	7772	HCD	18864	4694.67	85	10	12212.5	12212.5	188	-	-1000	sp|P0A7K2|RL7_ECOLI	50S ribosomal protein L7/L12 OS=Escherichia coli (strain K12) OX=83333 GN=rplL PE=1 SV=2	2	121	M.(S)[Acetyl]ITKDQIIEAVAAMSVMDVVELISAMEEKFGVSAAAAVAVAA(G)[14.0172]PVEAAEEKTEFDVILKAAGANKVAVIKAVRGATGLGLKEAKDLVESAPAALKEGVSKDDAEALKKALEEAGAEVEVK.	1	-	0	29	20	1.73531e-09	0	0
C:\Users\KyowonJeong\Desktop\flashida\msalign\apr23\flash\Eclip_1481_MB_ms2.msalign	5384	7773	HCD	18868	4695.27	115	11	12198.5	12198.5	170	-	-1000	sp|P0A7K2|RL7_ECOLI	50S ribosomal protein L7/L12 OS=Escherichia coli (strain K12) OX=83333 GN=rplL PE=1 SV=2	2	121	M.(S)[Acetyl]ITKDQIIEAVAAMSVMDVVELISAMEEKFGVSAAAAVAVAAGPVEAAEEKTEFDVILKAAGANKVAVIKAVRGATGLGLKEAKDLVESAPAALKEGVSKDDAEALKKALEEAGAEVEVK.	0	-	0	53	35	2.664e-20	0	0
C:\Users\KyowonJeong\Desktop\flashida\msalign\apr23\flash\Eclip_1481_MB_ms2.msalign	5385	7774	HCD	18870	4695.68	161	11	12213.5	12213.5	172	-	-1000	sp|P0A7K2|RL7_ECOLI	50S ribosomal protein L7/L12 OS=Escherichia coli (strain K12) OX=83333 GN=rplL PE=1 SV=2	2	121	M.(S)[Acetyl]ITKDQIIEAVAAMSVMDVVELISAMEEKFGVSAAAAVAVAAG(PVEAAEEKTEFDVILKAA)[15.0272]GANKVAVIKAVRGATGLGLKEAKDLVESAPAALKEGVSKDDAEALKKALEEAGAEVEVK.	1	-	0	33	24	8.01618e-09	0	0
C:\Users\KyowonJeong\Desktop\flashida\msalign\apr23\flash\Eclip_1481_MB_ms2.msalign	5386	7775	HCD	18871	4695.89	115	11	12213.5	12213.5	172	-	-1000	sp|P0A7K2|RL7_ECOLI	50S ribosomal protein L7/L12 OS=Escherichia coli (strain K12) OX=83333 GN=rplL PE=1 SV=2	2	121	M.(S)[Acetyl]ITKDQIIEAVAAMSVMDVVELISAMEEKFGVSAAAAVAVAAGPVEAAEE(KTEFDVILKAAGANKVAVIKAVRGATGLGLKEAK)[15.0172]DLVESAPAALKEGVSKDDAEALKKALEEAGAEVEVK.	1	-	0	36	28	9.91426e-16	0	0
C:\Users\KyowonJeong\Desktop\flashida\msalign\apr23\flash\Eclip_1481_MB_ms2.msalign	5387	7776	HCD	18874	4696.23	196	12	12214.5	12214.9	172	-	-1000	sp|P0A7K2|RL7_ECOLI	50S ribosomal protein L7/L12 OS=Escherichia coli (strain K12) OX=83333 GN=rplL PE=1 SV=2	2	121	M.(S)[Acetyl]ITKDQIIEAVAAMS(VMDVVE)[16.3822]LISAMEEKFGVSAAAAVAVAAGPVEAAEEKTEFDVILKAAGANKVAVIKAVRGATGLGLKEAKDLVESAPAALKEGVSKDDAEALKKALEEAGAEVEVK.	1	-	0	27	22	9.59904e-07	0	0
C:\Users\KyowonJeong\Desktop\flashida\msalign\apr23\flash\Eclip_1481_MB_ms2.msalign	5388	7777	HCD	18875	4696.41	112	11	12198.5	12198.5	170	-	-1000	sp|P0A7K2|RL7_ECOLI	50S ribosomal protein L7/L12 OS=Escherichia coli (strain K12) OX=83333 GN=rplL PE=1 SV=2	2	121	M.(S)[Acetyl]ITKDQIIEAVAAMSVMDVVELISAMEEKFGVSAAAAVAVAAGPVEAAEEKTEFDVILKAAGANKVAVIKAVRGATGLGLKEAKDLVESAPAALKEGVSKDDAEALKKALEEAGAEVEVK.	0	-	0	57	37	8.3386e-25	0	0
C:\Users\KyowonJeong\Desktop\flashida\msalign\apr23\flash\Eclip_1481_MB_ms2.msalign	5389	7778	HCD	18876	4696.55	104	11	12198.5	12198.5	170	-	-1000	sp|P0A7K2|RL7_ECOLI	50S ribosomal protein L7/L12 OS=Escherichia coli (strain K12) OX=83333 GN=rplL PE=1 SV=2	2	121	M.(S)[Acetyl]ITKDQIIEAVAAMSVMDVVELISAMEEKFGVSAAAAVAVAAGPVEAAEEKTEFDVILKAAGANKVAVIKAVRGATGLGLKEAKDLVESAPAALKEGVSKDDAEALKKALEEAGAEVEVK.	0	-	0	51	34	1.46452e-22	0	0
C:\Users\KyowonJeong\Desktop\flashida\msalign\apr23\flash\Eclip_1481_MB_ms2.msalign	5390	7779	HCD	18878	4696.86	123	11	12198.5	12198.5	170	-	-1000	sp|P0A7K2|RL7_ECOLI	50S ribosomal protein L7/L12 OS=Escherichia coli (strain K12) OX=83333 GN=rplL PE=1 SV=2	2	121	M.(S)[Acetyl]ITKDQIIEAVAAMSVMDVVELISAMEEKFGVSAAAAVAVAAGPVEAAEEKTEFDVILKAAGANKVAVIKAVRGATGLGLKEAKDLVESAPAALKEGVSKDDAEALKKALEEAGAEVEVK.	0	-	0	57	40	8.355e-25	0	0
C:\Users\KyowonJeong\Desktop\flashida\msalign\apr23\flash\Eclip_1481_MB_ms2.msalign	5391	7780	HCD	18880	4697.14	122	11	12198.5	12198.5	170	-	-1000	sp|P0A7K2|RL7_ECOLI	50S ribosomal protein L7/L12 OS=Escherichia coli (strain K12) OX=83333 GN=rplL PE=1 SV=2	2	121	M.(S)[Acetyl]ITKDQIIEAVAAMSVMDVVELISAMEEKFGVSAAAAVAVAAGPVEAAEEKTEFDVILKAAGANKVAVIKAVRGATGLGLKEAKDLVESAPAALKEGVSKDDAEALKKALEEAGAEVEVK.	0	-	0	54	35	1.657e-21	0	0
C:\Users\KyowonJeong\Desktop\flashida\msalign\apr23\flash\Eclip_1481_MB_ms2.msalign	5392	7781	HCD	18884	4697.71	69	10	12198.5	12198.5	170	-	-1000	sp|P0A7K2|RL7_ECOLI	50S ribosomal protein L7/L12 OS=Escherichia coli (strain K12) OX=83333 GN=rplL PE=1 SV=2	2	121	M.(S)[Acetyl]ITKDQIIEAVAAMSVMDVVELISAMEEKFGVSAAAAVAVAAGPVEAAEEKTEFDVILKAAGANKVAVIKAVRGATGLGLKEAKDLVESAPAALKEGVSKDDAEALKKALEEAGAEVEVK.	0	-	0	45	29	3.3146e-18	0	0
C:\Users\KyowonJeong\Desktop\flashida\msalign\apr23\flash\Eclip_1481_MB_ms2.msalign	5393	7782	HCD	18887	4698.22	113	11	12198.5	12198.5	170	-	-1000	sp|P0A7K2|RL7_ECOLI	50S ribosomal protein L7/L12 OS=Escherichia coli (strain K12) OX=83333 GN=rplL PE=1 SV=2	2	121	M.(S)[Acetyl]ITKDQIIEAVAAMSVMDVVELISAMEEKFGVSAAAAVAVAAGPVEAAEEKTEFDVILKAAGANKVAVIKAVRGATGLGLKEAKDLVESAPAALKEGVSKDDAEALKKALEEAGAEVEVK.	0	-	0	54	35	3.722e-22	0	0
C:\Users\KyowonJeong\Desktop\flashida\msalign\apr23\flash\Eclip_1481_MB_ms2.msalign	5394	7783	HCD	18890	4698.49	79	10	12381.5	12381.5	173	-	-1000	sp|P0A7K2|RL7_ECOLI	50S ribosomal protein L7/L12 OS=Escherichia coli (strain K12) OX=83333 GN=rplL PE=1 SV=2	2	121	M.(S)[Acetyl]ITKDQIIEAVAAMSVMDVVELISAMEEKFGVSAAAAVAVAAGPVEAAEEKTEFDVILKAAGANKVAVIKAVRGATGLGLKEAKD(LVESAPAALKEGVSKDDAEALKKALEEA)[183.0022]GAEVEVK.	1	-	0	50	34	7.62426e-20	0	0
C:\Users\KyowonJeong\Desktop\flashida\msalign\apr23\flash\Eclip_1481_MB_ms2.msalign	5395	7784	HCD	18891	4698.82	119	11	12198.5	12198.5	170	-	-1000	sp|P0A7K2|RL7_ECOLI	50S ribosomal protein L7/L12 OS=Escherichia coli (strain K12) OX=83333 GN=rplL PE=1 SV=2	2	121	M.(S)[Acetyl]ITKDQIIEAVAAMSVMDVVELISAMEEKFGVSAAAAVAVAAGPVEAAEEKTEFDVILKAAGANKVAVIKAVRGATGLGLKEAKDLVESAPAALKEGVSKDDAEALKKALEEAGAEVEVK.	0	-	0	51	33	7.771e-20	0	0
C:\Users\KyowonJeong\Desktop\flashida\msalign\apr23\flash\Eclip_1481_MB_ms2.msalign	5396	7785	HCD	18892	4698.97	97	12	12381.5	12381.5	173	-	-1000	sp|P0A7K2|RL7_ECOLI	50S ribosomal protein L7/L12 OS=Escherichia coli (strain K12) OX=83333 GN=rplL PE=1 SV=2	2	121	M.(S)[Acetyl]ITKDQIIEAVAAMSVMDVVELISAMEEKFGVSAAAAVAVAAGPVEAAEEKTEFDVILKAAGANKVAVIKAVRGATGLGLKEAKDLV(ESA)[183.0272]PAALKEGVSKDDAEALKKALEEAGAEVEVK.	1	-	0	34	24	6.6366e-14	0	0
C:\Users\KyowonJeong\Desktop\flashida\msalign\apr23\flash\Eclip_1481_MB_ms2.msalign	5397	7786	HCD	18895	4699.32	95	10	12198.5	12198.5	170	-	-1000	sp|P0A7K2|RL7_ECOLI	50S ribosomal protein L7/L12 OS=Escherichia coli (strain K12) OX=83333 GN=rplL PE=1 SV=2	2	121	M.(S)[Acetyl]ITKDQIIEAVAAMSVMDVVELISAMEEKFGVSAAAAVAVAAGPVEAAEEKTEFDVILKAAGANKVAVIKAVRGATGLGLKEAKDLVESAPAALKEGVSKDDAEALKKALEEAGAEVEVK.	0	-	0	58	40	1.9504e-25	0	0
C:\Users\KyowonJeong\Desktop\flashida\msalign\apr23\flash\Eclip_1481_MB_ms2.msalign	5398	7787	HCD	18896	4699.51	121	11	12213.5	12213.6	172	-	-1000	sp|P0A7K2|RL7_ECOLI	50S ribosomal protein L7/L12 OS=Escherichia coli (strain K12) OX=83333 GN=rplL PE=1 SV=2	2	121	M.(S)[Acetyl]ITKDQIIEAVAAMS(VMDVVELISAMEEKFGVSAAAAVA)[15.0722]VAAGPVEAAEEKTEFDVILKAAGANKVAVIKAVRGATGLGLKEAKDLVESAPAALKEGVSKDDAEALKKALEEAGAEVEVK.	1	-	0	31	18	3.26251e-08	0	0
C:\Users\KyowonJeong\Desktop\flashida\msalign\apr23\flash\Eclip_1481_MB_ms2.msalign	5399	7788	HCD	18897	4699.7	206	12	12382.5	12382.6	173	-	-1000	sp|P0A7K2|RL7_ECOLI	50S ribosomal protein L7/L12 OS=Escherichia coli (strain K12) OX=83333 GN=rplL PE=1 SV=2	2	121	M.(S)[Acetyl]ITKDQIIEAVAAMSVMDVVELISAMEEKFGVSAAAAVAVAAGPVEAAEEKTEFDVILK(AAGANKVAVIKAVR)[184.0872]GATGLGLKEAKDLVESAPAALKEGVSKDDAEALKKALEEAGAEVEVK.	1	-	0	51	34	3.36078e-13	0	0
C:\Users\KyowonJeong\Desktop\flashida\msalign\apr23\flash\Eclip_1481_MB_ms2.msalign	5400	7789	HCD	18899	4700.26	102	11	12198.5	12198.5	170	-	-1000	sp|P0A7K2|RL7_ECOLI	50S ribosomal protein L7/L12 OS=Escherichia coli (strain K12) OX=83333 GN=rplL PE=1 SV=2	2	121	M.(S)[Acetyl]ITKDQIIEAVAAMSVMDVVELISAMEEKFGVSAAAAVAVAAGPVEAAEEKTEFDVILKAAGANKVAVIKAVRGATGLGLKEAKDLVESAPAALKEGVSKDDAEALKKALEEAGAEVEVK.	0	-	0	44	27	1.04218e-17	0	0
C:\Users\KyowonJeong\Desktop\flashida\msalign\apr23\flash\Eclip_1481_MB_ms2.msalign	5401	7790	HCD	18900	4700.56	125	11	12381.5	12381.5	173	-	-1000	sp|P0A7K2|RL7_ECOLI	50S ribosomal protein L7/L12 OS=Escherichia coli (strain K12) OX=83333 GN=rplL PE=1 SV=2	2	121	M.(S)[Acetyl]ITKDQIIEAVAAMSVMDVVELISAMEEKFGVSAAAAVAVAAGPVEAAEEKTEFDVILKAAGANKVAVIKAVRGATGLGLKEAKDLV(ESAPAALKEGVSKDDAEALKKALEEA)[183.0272]GAEVEVK.	1	-	0	55	42	7.41366e-21	0	0
C:\Users\KyowonJeong\Desktop\flashida\msalign\apr23\flash\Eclip_1481_MB_ms2.msalign	5402	7791	HCD	18903	4700.96	107	10	12198.5	12198.5	170	-	-1000	sp|P0A7K2|RL7_ECOLI	50S ribosomal protein L7/L12 OS=Escherichia coli (strain K12) OX=83333 GN=rplL PE=1 SV=2	2	121	M.(S)[Acetyl]ITKDQIIEAVAAMSVMDVVELISAMEEKFGVSAAAAVAVAAGPVEAAEEKTEFDVILKAAGANKVAVIKAVRGATGLGLKEAKDLVESAPAALKEGVSKDDAEALKKALEEAGAEVEVK.	0	-	0	55	37	3.5834e-23	0	0
C:\Users\KyowonJeong\Desktop\flashida\msalign\apr23\flash\Eclip_1481_MB_ms2.msalign	5403	7792	HCD	18904	4701.15	185	12	12381.5	12381.5	173	-	-1000	sp|P0A7K2|RL7_ECOLI	50S ribosomal protein L7/L12 OS=Escherichia coli (strain K12) OX=83333 GN=rplL PE=1 SV=2	2	121	M.(S)[Acetyl]ITKDQIIEAVAAMSVMDVVELISAMEEKFGVSAAAAVAVAAGPVEAAEEKTEFDVILKAAGANKVAVIKAVR(GATGL)[183.0372]GLKEAKDLVESAPAALKEGVSKDDAEALKKALEEAGAEVEVK.	1	-	0	51	36	2.09644e-15	0	0
C:\Users\KyowonJeong\Desktop\flashida\msalign\apr23\flash\Eclip_1481_MB_ms2.msalign	5404	7793	HCD	18905	4701.37	133	11	12212.5	12212.5	188	-	-1000	sp|P0A7K2|RL7_ECOLI	50S ribosomal protein L7/L12 OS=Escherichia coli (strain K12) OX=83333 GN=rplL PE=1 SV=2	2	121	M.(S)[Acetyl]ITKDQIIEAVAAMSVMDVVELISAMEEKFGVSAAAA(V)[14.0272]AVAAGPVEAAEEKTEFDVILKAAGANKVAVIKAVRGATGLGLKEAKDLVESAPAALKEGVSKDDAEALKKALEEAGAEVEVK.	1	-	0	36	25	4.64848e-10	0	0
C:\Users\KyowonJeong\Desktop\flashida\msalign\apr23\flash\Eclip_1481_MB_ms2.msalign	5405	7794	HCD	18909	4701.75	173	10	12198.5	12198.5	170	-	-1000	sp|P0A7K2|RL7_ECOLI	50S ribosomal protein L7/L12 OS=Escherichia coli (strain K12) OX=83333 GN=rplL PE=1 SV=2	2	121	M.(S)[Acetyl]ITKDQIIEAVAAMSVMDVVELISAMEEKFGVSAAAAVAVAAGPVEAAEEKTEFDVILKAAGANKVAVIKAVRGATGLGLKEAKDLVESAPAALKEGVSKDDAEALKKALEEAGAEVEVK.	0	-	0	46	31	8.818e-18	0	0
C:\Users\KyowonJeong\Desktop\flashida\msalign\apr23\flash\Eclip_1481_MB_ms2.msalign	5406	7795	HCD	18911	4702.09	119	11	12381.5	12381.5	173	-	-1000	sp|P0A7K2|RL7_ECOLI	50S ribosomal protein L7/L12 OS=Escherichia coli (strain K12) OX=83333 GN=rplL PE=1 SV=2	2	121	M.(S)[Acetyl]ITKDQIIEAVAAMSVMDVVELISAMEEKFGVSAAAAVAVAAGPVEAAEEKTEFDVILKAAGANKVAVIKAVRGATGLGLKEAKDLV(ESAPAALKEGVSKDDAEALKKALEEA)[183.0222]GAEVEVK.	1	-	0	51	39	1.34509e-20	0	0
C:\Users\KyowonJeong\Desktop\flashida\msalign\apr23\flash\Eclip_1481_MB_ms2.msalign	5407	7796	HCD	18914	4702.49	139	11	12198.5	12198.5	170	-	-1000	sp|P0A7K2|RL7_ECOLI	50S ribosomal protein L7/L12 OS=Escherichia coli (strain K12) OX=83333 GN=rplL PE=1 SV=2	2	121	M.(S)[Acetyl]ITKDQIIEAVAAMSVMDVVELISAMEEKFGVSAAAAVAVAAGPVEAAEEKTEFDVILKAAGANKVAVIKAVRGATGLGLKEAKDLVESAPAALKEGVSKDDAEALKKALEEAGAEVEVK.	0	-	0	58	38	5.9882e-21	0	0
C:\Users\KyowonJeong\Desktop\flashida\msalign\apr23\flash\Eclip_1481_MB_ms2.msalign	5408	7797	HCD	18915	4702.69	115	11	12212.5	12212.5	188	-	-1000	sp|P0A7K2|RL7_ECOLI	50S ribosomal protein L7/L12 OS=Escherichia coli (strain K12) OX=83333 GN=rplL PE=1 SV=2	2	121	M.(S)[Acetyl]ITKDQIIEAVAAMSVMDVVELISAMEEKFGVSAAAAVAVAAG(PVEAAEEKTEFDVILKAAGANKVAVIKAVRGATGLGLKEAKDLVESAPAALKEGVSKDDAEALKKALEEAGAEVEVK)[14.0122].	1	-	0	32	22	9.76698e-09	0	0
C:\Users\KyowonJeong\Desktop\flashida\msalign\apr23\flash\Eclip_1481_MB_ms2.msalign	5409	7798	HCD	18916	4702.91	36	5	6099.73	6099.91	187	-	-1000	sp|P0A7K2|RL7_ECOLI	50S ribosomal protein L7/L12 OS=Escherichia coli (strain K12) OX=83333 GN=rplL PE=1 SV=2	2	60	M.(S)[Acetyl]ITKDQIIEAVAA(MSVMDVVELISAMEEKFGVSAAAAVAVAAGPVEAAEEKTEFDVILK)[-33.2352].A	1	-	0	13	8	0.00592438	0.000201207	0
C:\Users\KyowonJeong\Desktop\flashida\msalign\apr23\flash\Eclip_1481_MB_ms2.msalign	5410	7799	HCD	18919	4703.24	179	12	12198.5	12198.5	170	-	-1000	sp|P0A7K2|RL7_ECOLI	50S ribosomal protein L7/L12 OS=Escherichia coli (strain K12) OX=83333 GN=rplL PE=1 SV=2	2	121	M.(S)[Acetyl]ITKDQIIEAVAAMSVMDVVELISAMEEKFGVSAAAAVAVAAGPVEAAEEKTEFDVILKAAGANKVAVIKAVRGATGLGLKEAKDLVESAPAALKEGVSKDDAEALKKALEEAGAEVEVK.	0	-	0	41	26	6.993e-13	0	0
C:\Users\KyowonJeong\Desktop\flashida\msalign\apr23\flash\Eclip_1481_MB_ms2.msalign	5411	7800	HCD	18920	4703.42	76	10	12381.5	12381.5	173	-	-1000	sp|P0A7K2|RL7_ECOLI	50S ribosomal protein L7/L12 OS=Escherichia coli (strain K12) OX=83333 GN=rplL PE=1 SV=2	2	121	M.(S)[Acetyl]ITKDQIIEAVAAMSVMDVVELISAMEEKFGVSAAAAVAVAAGPVEAAEEKTEFDVILKAAGANKVAVIKAVRGATGLGLKEAKDLV(ESAPAALKEGVSKDDAEALKKALEEA)[183.0222]GAEVEVK.	1	-	0	51	36	5.89626e-20	0	0
C:\Users\KyowonJeong\Desktop\flashida\msalign\apr23\flash\Eclip_1481_MB_ms2.msalign	5412	7801	HCD	18921	4703.68	71	10	12381.5	12381.5	173	-	-1000	sp|P0A7K2|RL7_ECOLI	50S ribosomal protein L7/L12 OS=Escherichia coli (strain K12) OX=83333 GN=rplL PE=1 SV=2	2	121	M.(S)[Acetyl]ITKDQIIEAVAAMSVMDVVELISAMEEKFGVSAAAAVAVAAGPVEAAEEKTEFDVILKAAGANKVAVIKAVRGATGLGLKEAKD(LVESAPAALKEGVSKDDAEALKKALEEAGAEVEVK)[183.0222].	1	-	0	46	33	3.49034e-18	0	0
C:\Users\KyowonJeong\Desktop\flashida\msalign\apr23\flash\Eclip_1481_MB_ms2.msalign	5413	7802	HCD	18923	4704.04	203	11	12198.5	12198.5	170	-	-1000	sp|P0A7K2|RL7_ECOLI	50S ribosomal protein L7/L12 OS=Escherichia coli (strain K12) OX=83333 GN=rplL PE=1 SV=2	2	121	M.(S)[Acetyl]ITKDQIIEAVAAMSVMDVVELISAMEEKFGVSAAAAVAVAAGPVEAAEEKTEFDVILKAAGANKVAVIKAVRGATGLGLKEAKDLVESAPAALKEGVSKDDAEALKKALEEAGAEVEVK.	0	-	0	63	44	1.5231e-21	0	0
C:\Users\KyowonJeong\Desktop\flashida\msalign\apr23\flash\Eclip_1481_MB_ms2.msalign	5414	7803	HCD	18924	4704.34	85	11	12381.5	12381.5	173	-	-1000	sp|P0A7K2|RL7_ECOLI	50S ribosomal protein L7/L12 OS=Escherichia coli (strain K12) OX=83333 GN=rplL PE=1 SV=2	2	121	M.(S)[Acetyl]ITKDQIIEAVAAMSVMDVVELISAMEEKFGVSAAAAVAVAAG(PVEAAEEKTEFDVILKAAGANKVAVIKAVRGATGLG)[183.0422]LKEAKDLVESAPAALKEGVSKDDAEALKKALEEAGAEVEVK.	1	-	0	42	28	4.41067e-16	0	0
C:\Users\KyowonJeong\Desktop\flashida\msalign\apr23\flash\Eclip_1481_MB_ms2.msalign	5415	7804	HCD	18925	4704.52	133	11	12213.5	12213.6	172	-	-1000	sp|P0A7K2|RL7_ECOLI	50S ribosomal protein L7/L12 OS=Escherichia coli (strain K12) OX=83333 GN=rplL PE=1 SV=2	2	121	M.(S)[Acetyl]ITKDQIIEAVAAMS(VMDVVELISAMEEKFGV)[15.0972]SAAAAVAVAAGPVEAAEEKTEFDVILKAAGANKVAVIKAVRGATGLGLKEAKDLVESAPAALKEGVSKDDAEALKKALEEAGAEVEVK.	1	-	0	37	23	4.17329e-09	0	0
C:\Users\KyowonJeong\Desktop\flashida\msalign\apr23\flash\Eclip_1481_MB_ms2.msalign	5416	7805	HCD	18926	4704.8	195	11	12198.5	12198.5	170	-	-1000	sp|P0A7K2|RL7_ECOLI	50S ribosomal protein L7/L12 OS=Escherichia coli (strain K12) OX=83333 GN=rplL PE=1 SV=2	2	121	M.(S)[Acetyl]ITKDQIIEAVAAMSVMDVVELISAMEEKFGVSAAAAVAVAAGPVEAAEEKTEFDVILKAAGANKVAVIKAVRGATGLGLKEAKDLVESAPAALKEGVSKDDAEALKKALEEAGAEVEVK.	0	-	0	56	40	6.1998e-20	0	0
C:\Users\KyowonJeong\Desktop\flashida\msalign\apr23\flash\Eclip_1481_MB_ms2.msalign	5417	7806	HCD	18927	4705.08	44	10	12212.5	12212.5	188	-	-1000	sp|P0A7K2|RL7_ECOLI	50S ribosomal protein L7/L12 OS=Escherichia coli (strain K12) OX=83333 GN=rplL PE=1 SV=2	2	121	M.(S)[Acetyl]ITKDQIIEA(V)[14.0122]AAMSVMDVVELISAMEEKFGVSAAAAVAVAAGPVEAAEEKTEFDVILKAAGANKVAVIKAVRGATGLGLKEAKDLVESAPAALKEGVSKDDAEALKKALEEAGAEVEVK.	1	-	0	19	17	3.59317e-11	0	0
C:\Users\KyowonJeong\Desktop\flashida\msalign\apr23\flash\Eclip_1481_MB_ms2.msalign	5418	7807	HCD	18929	4705.35	55	11	12381.5	12381.5	173	-	-1000	sp|P0A7K2|RL7_ECOLI	50S ribosomal protein L7/L12 OS=Escherichia coli (strain K12) OX=83333 GN=rplL PE=1 SV=2	2	121	M.(S)[Acetyl]ITKDQIIEAVAAMSVMDVVELISAMEEKFGVSAAAAVAVAAGPVEAAEEKTEFDVILKAAGANKVAVIKAVRGATGLGLKEAKD(LVESAPAALKEGVSKDDAEALKKALEEAGAEVEVK)[183.0172].	1	-	0	34	24	4.56295e-17	0	0
C:\Users\KyowonJeong\Desktop\flashida\msalign\apr23\flash\Eclip_1481_MB_ms2.msalign	5419	7808	HCD	18931	4705.61	99	11	12381.5	12381.5	173	-	-1000	sp|P0A7K2|RL7_ECOLI	50S ribosomal protein L7/L12 OS=Escherichia coli (strain K12) OX=83333 GN=rplL PE=1 SV=2	2	121	M.(S)[Acetyl]ITKDQIIEAVAAMSVMDVVELISAMEEKFGVSAAAAVAVAAGPVEAAEEKTEFDVILKAAGANKVAVIKAVRGATGLGLKEAKDLV(ESAPAALKEGVSKDDAEALKKALEE)[183.0322]AGAEVEVK.	1	-	0	42	29	1.35821e-16	0	0
C:\Users\KyowonJeong\Desktop\flashida\msalign\apr23\flash\Eclip_1481_MB_ms2.msalign	5420	7809	HCD	18932	4705.91	68	11	12198.5	12198.5	170	-	-1000	sp|P0A7K2|RL7_ECOLI	50S ribosomal protein L7/L12 OS=Escherichia coli (strain K12) OX=83333 GN=rplL PE=1 SV=2	2	121	M.(S)[Acetyl]ITKDQIIEAVAAMSVMDVVELISAMEEKFGVSAAAAVAVAAGPVEAAEEKTEFDVILKAAGANKVAVIKAVRGATGLGLKEAKDLVESAPAALKEGVSKDDAEALKKALEEAGAEVEVK.	0	-	0	32	24	6.8654e-16	0	0
C:\Users\KyowonJeong\Desktop\flashida\msalign\apr23\flash\Eclip_1481_MB_ms2.msalign	5421	7810	HCD	18933	4706.12	115	12	12180.5	12180.9	191	-	-1000	sp|P0A7K2|RL7_ECOLI	50S ribosomal protein L7/L12 OS=Escherichia coli (strain K12) OX=83333 GN=rplL PE=1 SV=2	2	121	M.(S)[Acetyl]ITKDQIIEAVAAMS(VMDVVELISAMEEKFGVSAA)[-17.6178]AAVAVAAGPVEAAEEKTEFDVILKAAGANKVAVIKAVRGATGLGLKEAKDLVESAPAALKEGVSKDDAEALKKALEEAGAEVEVK.	1	-	0	25	17	2.44598e-07	0	0
C:\Users\KyowonJeong\Desktop\flashida\msalign\apr23\flash\Eclip_1481_MB_ms2.msalign	5422	7811	HCD	18935	4706.42	139	11	12213.5	12213.9	172	-	-1000	sp|P0A7K2|RL7_ECOLI	50S ribosomal protein L7/L12 OS=Escherichia coli (strain K12) OX=83333 GN=rplL PE=1 SV=2	2	121	M.(S)[Acetyl]ITKDQIIEAVAAMS(VMDVVELISAMEEKFGV)[15.3822]SAAAAVAVAAGPVEAAEEKTEFDVILKAAGANKVAVIKAVRGATGLGLKEAKDLVESAPAALKEGVSKDDAEALKKALEEAGAEVEVK.	1	-	0	27	21	7.2086e-08	0	0
C:\Users\KyowonJeong\Desktop\flashida\msalign\apr23\flash\Eclip_1481_MB_ms2.msalign	5423	7812	HCD	18937	4706.83	55	10	12382.5	12382.9	193	-	-1000	sp|P0A7K2|RL7_ECOLI	50S ribosomal protein L7/L12 OS=Escherichia coli (strain K12) OX=83333 GN=rplL PE=1 SV=2	2	121	M.(S)[Acetyl]ITKDQIIEAVAAMSVMDVVELISAMEEKFGVSAAAAV(AVAAGPVEAAEEKTEFDVILKAAGANKVAVIKAVRGATGLGLKEAKDLVESAPAALKEGVSKDDAEALKKALEEAGAEVEVK)[184.3872].	1	-	0	14	10	3.84374e-06	0	0
C:\Users\KyowonJeong\Desktop\flashida\msalign\apr23\flash\Eclip_1481_MB_ms2.msalign	5424	7813	HCD	18941	4707.38	74	11	12381.5	12381.5	173	-	-1000	sp|P0A7K2|RL7_ECOLI	50S ribosomal protein L7/L12 OS=Escherichia coli (strain K12) OX=83333 GN=rplL PE=1 SV=2	2	121	M.(S)[Acetyl]ITKDQIIEAVAAMSVMDVVELISAMEEKFGVSAAAAVAVAAGPVEAAEEKTEFDVILKAAGANKVAVIKAVRGATGLGLKEAKD(LVESAPAALKEGVSKDDAEALKKALEEA)[183.0222]GAEVEVK.	1	-	0	28	21	4.99662e-12	0	0
C:\Users\KyowonJeong\Desktop\flashida\msalign\apr23\flash\Eclip_1481_MB_ms2.msalign	5425	7815	HCD	18947	4708.3	217	13	14142.1	14142.1	596	-	-1000	sp|P0ABA4|ATPD_ECOLI	ATP synthase subunit delta OS=Escherichia coli (strain K12) OX=83333 GN=atpH PE=1 SV=1	2	131	M.SEFITVARPYAKAAFDFAVEHQSVERWQDMLAFAAEVTKNEQMAELLSGALAPETLAESFIAVCGEQLDENGQNLIRVMAENGRLNALPDVLEQFIHLRAVSEATAEVDVISAAALSEQQLAKISAAMEK.R	0	-	0	80	47	1.31503e-23	0	0
C:\Users\KyowonJeong\Desktop\flashida\msalign\apr23\flash\Eclip_1481_MB_ms2.msalign	5426	7816	HCD	18951	4709.39	114	11	12381.5	12381.5	173	-	-1000	sp|P0A7K2|RL7_ECOLI	50S ribosomal protein L7/L12 OS=Escherichia coli (strain K12) OX=83333 GN=rplL PE=1 SV=2	2	121	M.(S)[Acetyl]ITKDQIIEAVAAMSVMDVVELISAMEEKFGVSAAAAVAVAAGPVEAAEEKTEFDVILKAAGANKVAVIKAVRGATGLGLKEAKDLV(ESAPAALKEGVSKDDAEALKKALEEAGAEVEVK)[183.0322].	1	-	0	31	27	2.25477e-13	0	0
C:\Users\KyowonJeong\Desktop\flashida\msalign\apr23\flash\Eclip_1481_MB_ms2.msalign	5427	7817	HCD	18952	4709.75	117	12	14141.2	14142.1	596	-	-1000	sp|P0ABA4|ATPD_ECOLI	ATP synthase subunit delta OS=Escherichia coli (strain K12) OX=83333 GN=atpH PE=1 SV=1	2	131	M.SEFITVARPYAKAAFDFAVEHQSVERWQDMLAFAAEVTKNEQMAELLSGALAPETLAESFIAVCGEQLDENGQNLIRVMAENGRLNALPDVLEQFIHLRAVSEATAEVDVISAAALSEQQLAKISAAMEK.R	0	-	0	43	26	5.64988e-17	0	0
C:\Users\KyowonJeong\Desktop\flashida\msalign\apr23\flash\Eclip_1481_MB_ms2.msalign	5428	7820	HCD	18959	4712.14	205	11	12314.5	12314.7	180	-	-1000	sp|P0A7K2|RL7_ECOLI	50S ribosomal protein L7/L12 OS=Escherichia coli (strain K12) OX=83333 GN=rplL PE=1 SV=2	2	121	M.(S)[Acetyl]ITKDQIIEAVA(A)[116.1872]MSVMDVVELISAMEEKFGVSAAAAVAVAAGPVEAAEEKTEFDVILKAAGANKVAVIKAVRGATGLGLKEAKDLVESAPAALKEGVSKDDAEALKKALEEAGAEVEVK.	1	-	0	42	29	3.30252e-09	0	0
C:\Users\KyowonJeong\Desktop\flashida\msalign\apr23\flash\Eclip_1481_MB_ms2.msalign	5429	7821	HCD	18962	4712.7	62	11	12381.5	12381.5	173	-	-1000	sp|P0A7K2|RL7_ECOLI	50S ribosomal protein L7/L12 OS=Escherichia coli (strain K12) OX=83333 GN=rplL PE=1 SV=2	2	121	M.(S)[Acetyl]ITKDQIIEAVAAMSVMDVVELISAMEEKFGVSAAAAVAVAAGPVEAAEEKTEFDVILKAAGANKVAVIKAVRGATGLGLKEAKDLV(ESAPAALKEGVSKDDAEALKKA)[183.0122]LEEAGAEVEVK.	1	-	0	30	25	8.66376e-17	0	0
C:\Users\KyowonJeong\Desktop\flashida\msalign\apr23\flash\Eclip_1481_MB_ms2.msalign	5430	7823	HCD	18965	4713.45	62	7	8596.6	8596.85	899	-	-1000	sp|P0AG86|SECB_ECOLI	Protein-export protein SecB OS=Escherichia coli (strain K12) OX=83333 GN=secB PE=1 SV=1	2	76	M.(S)[Acetyl]EQNNTEMTFQIQRIYTKDISFEAPNAPHVFQKDWQPEVKLDLDTASSQLADDVYEVVLRVTV(TASLGEETAFLC)[36.6867].E	1	-	0	12	11	7.01355e-05	0	0
C:\Users\KyowonJeong\Desktop\flashida\msalign\apr23\flash\Eclip_1481_MB_ms2.msalign	5431	7824	HCD	18968	4713.95	28	11	12315.5	12315.5	180	-	-1000	sp|P0A7K2|RL7_ECOLI	50S ribosomal protein L7/L12 OS=Escherichia coli (strain K12) OX=83333 GN=rplL PE=1 SV=2	1	121	.(MSITKDQIIEA)[27.9922]VAAMSVMDVVELISAMEEKFGVSAAAAVAVAAGPVEAAEEKTEFDVILKAAGANKVAVIKAVRGATGLGLKEAKDLVESAPAALKEGVSKDDAEALKKALEEAGAEVEVK.	1	-	0	19	16	2.5339e-09	0	0
C:\Users\KyowonJeong\Desktop\flashida\msalign\apr23\flash\Eclip_1481_MB_ms2.msalign	5432	7825	HCD	18970	4714.22	66	10	12315.5	12315.5	180	-	-1000	sp|P0A7K2|RL7_ECOLI	50S ribosomal protein L7/L12 OS=Escherichia coli (strain K12) OX=83333 GN=rplL PE=1 SV=2	1	121	.(MSITKDQ)[27.9922]IIEAVAAMSVMDVVELISAMEEKFGVSAAAAVAVAAGPVEAAEEKTEFDVILKAAGANKVAVIKAVRGATGLGLKEAKDLVESAPAALKEGVSKDDAEALKKALEEAGAEVEVK.	1	-	0	39	28	1.26572e-17	0	0
C:\Users\KyowonJeong\Desktop\flashida\msalign\apr23\flash\Eclip_1481_MB_ms2.msalign	5433	7827	HCD	18972	4714.84	70	9	17178.2	17177.2	896	-	-1000	sp|P0AG86|SECB_ECOLI	Protein-export protein SecB OS=Escherichia coli (strain K12) OX=83333 GN=secB PE=1 SV=1	2	155	M.(S)[Acetyl]EQNNTEMTFQIQRIYTKDISFEAPNAPHVFQKDWQPEVKLDLDTASSQLADDVYEVVLRVTVTASLGEETAFLCEVQQGGIFSIAGIEGTQMAHCLGAYCPNILFPYARECITSMVSRGTFPQLNLAPVNFDALFMNYLQQQAGEGTEEHQDA.	0	-	0	32	29	7.1032e-21	0	0
C:\Users\KyowonJeong\Desktop\flashida\msalign\apr23\flash\Eclip_1481_MB_ms2.msalign	5434	7828	HCD	18974	4715.16	42	9	12315.5	12315.5	180	-	-1000	sp|P0A7K2|RL7_ECOLI	50S ribosomal protein L7/L12 OS=Escherichia coli (strain K12) OX=83333 GN=rplL PE=1 SV=2	1	121	.(MSITKDQI)[27.9872]IEAVAAMSVMDVVELISAMEEKFGVSAAAAVAVAAGPVEAAEEKTEFDVILKAAGANKVAVIKAVRGATGLGLKEAKDLVESAPAALKEGVSKDDAEALKKALEEAGAEVEVK.	1	-	0	30	25	1.27969e-13	0	0
C:\Users\KyowonJeong\Desktop\flashida\msalign\apr23\flash\Eclip_1481_MB_ms2.msalign	5435	7829	HCD	18981	4716.41	135	11	12315.5	12315.5	180	-	-1000	sp|P0A7K2|RL7_ECOLI	50S ribosomal protein L7/L12 OS=Escherichia coli (strain K12) OX=83333 GN=rplL PE=1 SV=2	1	121	.(MSITKDQ)[27.9972]IIEAVAAMSVMDVVELISAMEEKFGVSAAAAVAVAAGPVEAAEEKTEFDVILKAAGANKVAVIKAVRGATGLGLKEAKDLVESAPAALKEGVSKDDAEALKKALEEAGAEVEVK.	1	-	0	52	38	4.41524e-18	0	0
C:\Users\KyowonJeong\Desktop\flashida\msalign\apr23\flash\Eclip_1481_MB_ms2.msalign	5436	7831	HCD	18983	4717.06	145	12	12381.5	12381.5	173	-	-1000	sp|P0A7K2|RL7_ECOLI	50S ribosomal protein L7/L12 OS=Escherichia coli (strain K12) OX=83333 GN=rplL PE=1 SV=2	2	121	M.(S)[Acetyl]ITKDQIIEAVAAMSVMDVVELISAMEEKFGVSAAAAVAVAAG(PVEAAEEKTEFDVILKAAGANKVAVIKAVRGATGLG)[183.0422]LKEAKDLVESAPAALKEGVSKDDAEALKKALEEAGAEVEVK.	1	-	0	35	23	1.95853e-09	0	0
C:\Users\KyowonJeong\Desktop\flashida\msalign\apr23\flash\Eclip_1481_MB_ms2.msalign	5437	7833	HCD	18987	4717.8	101	13	17194.2	17194.7	897	-	-1000	sp|P0AG86|SECB_ECOLI	Protein-export protein SecB OS=Escherichia coli (strain K12) OX=83333 GN=secB PE=1 SV=1	2	155	M.(S)[Acetyl]EQNNTEMTFQIQRIYTKDISFEAPNAPHVFQKDWQPEVKLDLDTASSQLADDVYEVVLRVTVTASLG(EETAFLCEVQQGGIFSIAGIEGTQMAHCLGAYCP)[17.4994]NILFPYARECITSMVSRGTFPQLNLAPVNFDALFMNYLQQQAGEGTEEHQDA.	1	-	0	32	29	1.33592e-14	0	0
C:\Users\KyowonJeong\Desktop\flashida\msalign\apr23\flash\Eclip_1481_MB_ms2.msalign	5438	7834	HCD	18988	4718.08	187	14	17194.2	17194.4	897	-	-1000	sp|P0AG86|SECB_ECOLI	Protein-export protein SecB OS=Escherichia coli (strain K12) OX=83333 GN=secB PE=1 SV=1	2	155	M.(S)[Acetyl]EQNNTEMTFQIQRIYTKDISFEAPNAPHVFQKDWQPEVKLDLDTASSQLADDVYEVVLRVTVTASLGEETAFLCEVQQGGIFSIAGIEGTQMAHCLGAYCPNILFPYARECITSMVSRGTFPQLNLAPVNFD(AL)[17.1444]FMNYLQQQAGEGTEEHQDA.	1	-	0	53	45	9.08726e-19	0	0
C:\Users\KyowonJeong\Desktop\flashida\msalign\apr23\flash\Eclip_1481_MB_ms2.msalign	5439	7835	HCD	18991	4718.52	120	12	12382.5	12382.5	173	-	-1000	sp|P0A7K2|RL7_ECOLI	50S ribosomal protein L7/L12 OS=Escherichia coli (strain K12) OX=83333 GN=rplL PE=1 SV=2	2	121	M.(S)[Acetyl]ITKDQIIEAVAAMSVMDVVELISAMEEKFGVSAAAAVAVAAG(PVEAAEEKTEFDVILK)[184.0572]AAGANKVAVIKAVRGATGLGLKEAKDLVESAPAALKEGVSKDDAEALKKALEEAGAEVEVK.	1	-	0	17	15	2.79819e-05	0	0
C:\Users\KyowonJeong\Desktop\flashida\msalign\apr23\flash\Eclip_1481_MB_ms2.msalign	5440	7836	HCD	18992	4718.84	76	13	17194.3	17194.8	897	-	-1000	sp|P0AG86|SECB_ECOLI	Protein-export protein SecB OS=Escherichia coli (strain K12) OX=83333 GN=secB PE=1 SV=1	2	155	M.(S)[Acetyl]EQNNTEMTFQIQRIYTKDISFEAPNAPHVFQKDWQPEVKLDLDTASSQLADDVYEVVLRVTVTASLGEETAFL(CEVQQGGIFSIAGIEGTQMAHCLGAYCPNILFPY)[17.5994]ARECITSMVSRGTFPQLNLAPVNFDALFMNYLQQQAGEGTEEHQDA.	1	-	0	22	21	3.4835e-11	0	0
C:\Users\KyowonJeong\Desktop\flashida\msalign\apr23\flash\Eclip_1481_MB_ms2.msalign	5441	7837	HCD	18993	4719.19	64	12	12315.5	12315.5	180	-	-1000	sp|P0A7K2|RL7_ECOLI	50S ribosomal protein L7/L12 OS=Escherichia coli (strain K12) OX=83333 GN=rplL PE=1 SV=2	1	121	.(MSITKDQI)[27.9922]IEAVAAMSVMDVVELISAMEEKFGVSAAAAVAVAAGPVEAAEEKTEFDVILKAAGANKVAVIKAVRGATGLGLKEAKDLVESAPAALKEGVSKDDAEALKKALEEAGAEVEVK.	1	-	0	9	8	0.000892034	0	0
C:\Users\KyowonJeong\Desktop\flashida\msalign\apr23\flash\Eclip_1481_MB_ms2.msalign	5442	7838	HCD	18994	4719.42	108	14	17177.2	17177.2	896	-	-1000	sp|P0AG86|SECB_ECOLI	Protein-export protein SecB OS=Escherichia coli (strain K12) OX=83333 GN=secB PE=1 SV=1	2	155	M.(S)[Acetyl]EQNNTEMTFQIQRIYTKDISFEAPNAPHVFQKDWQPEVKLDLDTASSQLADDVYEVVLRVTVTASLGEETAFLCEVQQGGIFSIAGIEGTQMAHCLGAYCPNILFPYARECITSMVSRGTFPQLNLAPVNFDALFMNYLQQQAGEGTEEHQDA.	0	-	0	33	28	8.8998e-19	0	0
C:\Users\KyowonJeong\Desktop\flashida\msalign\apr23\flash\Eclip_1481_MB_ms2.msalign	5443	7839	HCD	18995	4719.65	99	14	17194.2	17194.6	897	-	-1000	sp|P0AG86|SECB_ECOLI	Protein-export protein SecB OS=Escherichia coli (strain K12) OX=83333 GN=secB PE=1 SV=1	2	155	M.(S)[Acetyl]EQNNTEMTFQIQRIYTKDISFEAPNAPHVFQKDWQPEVKLDLDTASSQLADDVYEVVLRVTVTASLGEETAFL(CEVQQGGIFSIAGIEGTQMAHCLGAYCPNILFPYARECI)[17.3694]TSMVSRGTFPQLNLAPVNFDALFMNYLQQQAGEGTEEHQDA.	1	-	0	30	26	1.16224e-12	0	0
C:\Users\KyowonJeong\Desktop\flashida\msalign\apr23\flash\Eclip_1481_MB_ms2.msalign	5444	7840	HCD	18996	4719.93	129	11	12382.5	12382.6	173	-	-1000	sp|P0A7K2|RL7_ECOLI	50S ribosomal protein L7/L12 OS=Escherichia coli (strain K12) OX=83333 GN=rplL PE=1 SV=2	2	121	M.(S)[Acetyl]ITKDQIIEAVAAMSVMDVVELISAMEEKFGVS(AA)[184.0872]AAVAVAAGPVEAAEEKTEFDVILKAAGANKVAVIKAVRGATGLGLKEAKDLVESAPAALKEGVSKDDAEALKKALEEAGAEVEVK.	1	-	0	30	24	3.57679e-10	0	0
C:\Users\KyowonJeong\Desktop\flashida\msalign\apr23\flash\Eclip_1481_MB_ms2.msalign	5445	7844	HCD	19002	4721.97	201	13	18110.2	18110.2	529	-	-1000	sp|P76270|MSRC_ECOLI	Free methionine-R-sulfoxide reductase OS=Escherichia coli (strain K12) OX=83333 GN=msrC PE=1 SV=2	1	165	.MNKTEFYADLNRDFNALMAGETSFLATLANTSALLYERLTDINWAGFYLLEDDTLVLGPFQGKIACVRIPVGRGVCGTAVARNQVQRIEDVHVFDGHIACDAASNSEIVLPLVVKNQIIGVLDIDSTVFGRFTDEDEQGLRQLVAQLEKVLATTDYKKFFASVAG.	0	-	0	72	52	1.14146e-25	0	0
C:\Users\KyowonJeong\Desktop\flashida\msalign\apr23\flash\Eclip_1481_MB_ms2.msalign	5446	7845	HCD	19003	4722.19	207	13	12471.6	12471.8	195	-	-1000	sp|P0A7K2|RL7_ECOLI	50S ribosomal protein L7/L12 OS=Escherichia coli (strain K12) OX=83333 GN=rplL PE=1 SV=2	1	121	.MSITKDQIIEAVAAM(SVMDVVELISAMEEKFGVSAAAA)[184.2372]VAVAAGPVEAAEEKTEFDVILKAAGANKVAVIKAVRGATGLGLKEAKDLVESAPAALKEGVSKDDAEALKKALEEAGAEVEVK.	1	-	0	25	15	0.0436775	0.000568505	0.00215054
C:\Users\KyowonJeong\Desktop\flashida\msalign\apr23\flash\Eclip_1481_MB_ms2.msalign	5447	7847	HCD	19007	4723.28	185	16	18110.2	18110.2	529	-	-1000	sp|P76270|MSRC_ECOLI	Free methionine-R-sulfoxide reductase OS=Escherichia coli (strain K12) OX=83333 GN=msrC PE=1 SV=2	1	165	.MNKTEFYADLNRDFNALMAGETSFLATLANTSALLYERLTDINWAGFYLLEDDTLVLGPFQGKIACVRIPVGRGVCGTAVARNQVQRIEDVHVFDGHIACDAASNSEIVLPLVVKNQIIGVLDIDSTVFGRFTDEDEQGLRQLVAQLEKVLATTDYKKFFASVAG.	0	-	0	57	43	1.5009e-22	0	0
C:\Users\KyowonJeong\Desktop\flashida\msalign\apr23\flash\Eclip_1481_MB_ms2.msalign	5448	7848	HCD	19008	4723.58	171	11	12397.5	12397.5	181	-	-1000	sp|P0A7K2|RL7_ECOLI	50S ribosomal protein L7/L12 OS=Escherichia coli (strain K12) OX=83333 GN=rplL PE=1 SV=2	2	121	M.(S)[Acetyl]ITKDQIIEAVAAMSV(MDVVELISAMEEK)[199.0272]FGVSAAAAVAVAAGPVEAAEEKTEFDVILKAAGANKVAVIKAVRGATGLGLKEAKDLVESAPAALKEGVSKDDAEALKKALEEAGAEVEVK.	1	-	0	55	37	3.85778e-14	0	0
C:\Users\KyowonJeong\Desktop\flashida\msalign\apr23\flash\Eclip_1481_MB_ms2.msalign	5449	7849	HCD	19011	4724.14	127	16	18110.3	18110.2	529	-	-1000	sp|P76270|MSRC_ECOLI	Free methionine-R-sulfoxide reductase OS=Escherichia coli (strain K12) OX=83333 GN=msrC PE=1 SV=2	1	165	.MNKTEFYADLNRDFNALMAGETSFLATLANTSALLYERLTDINWAGFYLLEDDTLVLGPFQGKIACVRIPVGRGVCGTAVARNQVQRIEDVHVFDGHIACDAASNSEIVLPLVVKNQIIGVLDIDSTVFGRFTDEDEQGLRQLVAQLEKVLATTDYKKFFASVAG.	0	-	0	42	31	9.3992e-17	0	0
C:\Users\KyowonJeong\Desktop\flashida\msalign\apr23\flash\Eclip_1481_MB_ms2.msalign	5450	7850	HCD	19012	4724.34	90	11	12397.5	12397.5	181	-	-1000	sp|P0A7K2|RL7_ECOLI	50S ribosomal protein L7/L12 OS=Escherichia coli (strain K12) OX=83333 GN=rplL PE=1 SV=2	2	121	M.(S)[Acetyl]ITKDQIIEAVAAMS(VMDVVELISAMEEKFGV)[199.0222]SAAAAVAVAAGPVEAAEEKTEFDVILKAAGANKVAVIKAVRGATGLGLKEAKDLVESAPAALKEGVSKDDAEALKKALEEAGAEVEVK.	1	-	0	45	31	4.16547e-14	0	0
C:\Users\KyowonJeong\Desktop\flashida\msalign\apr23\flash\Eclip_1481_MB_ms2.msalign	5451	7851	HCD	19015	4724.77	157	17	18109.3	18109.4	529	-	-1000	sp|P76270|MSRC_ECOLI	Free methionine-R-sulfoxide reductase OS=Escherichia coli (strain K12) OX=83333 GN=msrC PE=1 SV=2	1	165	.MNKTEFYADLNRDFNALMAGETSFLATLANT(SALLYERL)[-0.8372]TDINWAGFYLLEDDTLVLGPFQGKIACVRIPVGRGVCGTAVARNQVQRIEDVHVFDGHIACDAASNSEIVLPLVVKNQIIGVLDIDSTVFGRFTDEDEQGLRQLVAQLEKVLATTDYKKFFASVAG.	1	-	0	44	36	5.58934e-17	0	0
C:\Users\KyowonJeong\Desktop\flashida\msalign\apr23\flash\Eclip_1481_MB_ms2.msalign	5452	7852	HCD	19016	4724.97	206	11	12397.5	12397.5	181	-	-1000	sp|P0A7K2|RL7_ECOLI	50S ribosomal protein L7/L12 OS=Escherichia coli (strain K12) OX=83333 GN=rplL PE=1 SV=2	2	121	M.(S)[Acetyl]ITKDQIIEAVAAMSVMD(VVELISAMEEK)[199.0472]FGVSAAAAVAVAAGPVEAAEEKTEFDVILKAAGANKVAVIKAVRGATGLGLKEAKDLVESAPAALKEGVSKDDAEALKKALEEAGAEVEVK.	1	-	0	63	43	1.33228e-16	0	0
C:\Users\KyowonJeong\Desktop\flashida\msalign\apr23\flash\Eclip_1481_MB_ms2.msalign	5453	7853	HCD	19019	4725.55	103	11	12397.5	12397.5	181	-	-1000	sp|P0A7K2|RL7_ECOLI	50S ribosomal protein L7/L12 OS=Escherichia coli (strain K12) OX=83333 GN=rplL PE=1 SV=2	2	121	M.(S)[Acetyl]ITKDQIIEAVAAMSV(MDVVELI)[199.0322]SAMEEKFGVSAAAAVAVAAGPVEAAEEKTEFDVILKAAGANKVAVIKAVRGATGLGLKEAKDLVESAPAALKEGVSKDDAEALKKALEEAGAEVEVK.	1	-	0	50	36	9.14155e-16	0	0
C:\Users\KyowonJeong\Desktop\flashida\msalign\apr23\flash\Eclip_1481_MB_ms2.msalign	5454	7854	HCD	19020	4725.74	91	15	18110.2	18110.2	529	-	-1000	sp|P76270|MSRC_ECOLI	Free methionine-R-sulfoxide reductase OS=Escherichia coli (strain K12) OX=83333 GN=msrC PE=1 SV=2	1	165	.MNKTEFYADLNRDFNALMAGETSFLATLANTSALLYERLTDINWAGFYLLEDDTLVLGPFQGKIACVRIPVGRGVCGTAVARNQVQRIEDVHVFDGHIACDAASNSEIVLPLVVKNQIIGVLDIDSTVFGRFTDEDEQGLRQLVAQLEKVLATTDYKKFFASVAG.	0	-	0	23	20	1.87034e-11	0	0
C:\Users\KyowonJeong\Desktop\flashida\msalign\apr23\flash\Eclip_1481_MB_ms2.msalign	5455	7855	HCD	19023	4726.29	150	11	12397.5	12397.5	181	-	-1000	sp|P0A7K2|RL7_ECOLI	50S ribosomal protein L7/L12 OS=Escherichia coli (strain K12) OX=83333 GN=rplL PE=1 SV=2	2	121	M.(S)[Acetyl]ITKDQIIEAVAAMSV(MDVVELISAMEEK)[199.0422]FGVSAAAAVAVAAGPVEAAEEKTEFDVILKAAGANKVAVIKAVRGATGLGLKEAKDLVESAPAALKEGVSKDDAEALKKALEEAGAEVEVK.	1	-	0	57	38	3.96783e-15	0	0
C:\Users\KyowonJeong\Desktop\flashida\msalign\apr23\flash\Eclip_1481_MB_ms2.msalign	5456	7857	HCD	19027	4727.33	142	11	12397.5	12397.5	181	-	-1000	sp|P0A7K2|RL7_ECOLI	50S ribosomal protein L7/L12 OS=Escherichia coli (strain K12) OX=83333 GN=rplL PE=1 SV=2	2	121	M.(S)[Acetyl]ITKDQIIEAVAAMS(VMDVVELISAMEEKF)[199.0372]GVSAAAAVAVAAGPVEAAEEKTEFDVILKAAGANKVAVIKAVRGATGLGLKEAKDLVESAPAALKEGVSKDDAEALKKALEEAGAEVEVK.	1	-	0	56	37	3.10355e-15	0	0
C:\Users\KyowonJeong\Desktop\flashida\msalign\apr23\flash\Eclip_1481_MB_ms2.msalign	5457	7859	HCD	19033	4728.34	206	11	12381.5	12381.5	173	-	-1000	sp|P0A7K2|RL7_ECOLI	50S ribosomal protein L7/L12 OS=Escherichia coli (strain K12) OX=83333 GN=rplL PE=1 SV=2	1	121	.(MSITKDQI)[94.0172]IEAVAAMSVMDVVELISAMEEKFGVSAAAAVAVAAGPVEAAEEKTEFDVILKAAGANKVAVIKAVRGATGLGLKEAKDLVESAPAALKEGVSKDDAEALKKALEEAGAEVEVK.	1	-	0	61	43	4.02932e-19	0	0
C:\Users\KyowonJeong\Desktop\flashida\msalign\apr23\flash\Eclip_1481_MB_ms2.msalign	5458	7860	HCD	19035	4728.97	142	11	12397.5	12397.5	181	-	-1000	sp|P0A7K2|RL7_ECOLI	50S ribosomal protein L7/L12 OS=Escherichia coli (strain K12) OX=83333 GN=rplL PE=1 SV=2	2	121	M.(S)[Acetyl]ITKDQIIEAVAAMSV(M)[199.0322]DVVELISAMEEKFGVSAAAAVAVAAGPVEAAEEKTEFDVILKAAGANKVAVIKAVRGATGLGLKEAKDLVESAPAALKEGVSKDDAEALKKALEEAGAEVEVK.	1	-	0	48	35	9.56608e-15	0	0
C:\Users\KyowonJeong\Desktop\flashida\msalign\apr23\flash\Eclip_1481_MB_ms2.msalign	5459	7861	HCD	19036	4729.25	148	10	12381.5	12381.5	173	-	-1000	sp|P0A7K2|RL7_ECOLI	50S ribosomal protein L7/L12 OS=Escherichia coli (strain K12) OX=83333 GN=rplL PE=1 SV=2	2	121	M.(S)[Acetyl]ITKDQII(E)[183.0372]AVAAMSVMDVVELISAMEEKFGVSAAAAVAVAAGPVEAAEEKTEFDVILKAAGANKVAVIKAVRGATGLGLKEAKDLVESAPAALKEGVSKDDAEALKKALEEAGAEVEVK.	1	-	0	62	47	1.4276e-23	0	0
C:\Users\KyowonJeong\Desktop\flashida\msalign\apr23\flash\Eclip_1481_MB_ms2.msalign	5460	7862	HCD	19039	4730.03	128	11	12381.5	12381.5	173	-	-1000	sp|P0A7K2|RL7_ECOLI	50S ribosomal protein L7/L12 OS=Escherichia coli (strain K12) OX=83333 GN=rplL PE=1 SV=2	1	121	.(MSITKDQI)[94.0022]IEAVAAMSVMDVVELISAMEEKFGVSAAAAVAVAAGPVEAAEEKTEFDVILKAAGANKVAVIKAVRGATGLGLKEAKDLVESAPAALKEGVSKDDAEALKKALEEAGAEVEVK.	1	-	0	46	34	6.11064e-16	0	0
C:\Users\KyowonJeong\Desktop\flashida\msalign\apr23\flash\Eclip_1481_MB_ms2.msalign	5461	7863	HCD	19041	4730.43	120	11	12397.5	12397.5	181	-	-1000	sp|P0A7K2|RL7_ECOLI	50S ribosomal protein L7/L12 OS=Escherichia coli (strain K12) OX=83333 GN=rplL PE=1 SV=2	2	121	M.(S)[Acetyl]ITKDQIIEAVAAMS(VMDVVELISAMEEKFGV)[199.0322]SAAAAVAVAAGPVEAAEEKTEFDVILKAAGANKVAVIKAVRGATGLGLKEAKDLVESAPAALKEGVSKDDAEALKKALEEAGAEVEVK.	1	-	0	44	30	3.767e-13	0	0
C:\Users\KyowonJeong\Desktop\flashida\msalign\apr23\flash\Eclip_1481_MB_ms2.msalign	5462	7864	HCD	19043	4730.83	205	12	12397.5	12397.5	181	-	-1000	sp|P0A7K2|RL7_ECOLI	50S ribosomal protein L7/L12 OS=Escherichia coli (strain K12) OX=83333 GN=rplL PE=1 SV=2	2	121	M.(S)[Acetyl]ITKDQIIEAVAAM(SVMDVVELISAMEEKFG)[199.0472]VSAAAAVAVAAGPVEAAEEKTEFDVILKAAGANKVAVIKAVRGATGLGLKEAKDLVESAPAALKEGVSKDDAEALKKALEEAGAEVEVK.	1	-	0	43	28	2.67732e-09	0	0
C:\Users\KyowonJeong\Desktop\flashida\msalign\apr23\flash\Eclip_1481_MB_ms2.msalign	5463	7865	HCD	19044	4731.18	80	11	12381.5	12381.5	173	-	-1000	sp|P0A7K2|RL7_ECOLI	50S ribosomal protein L7/L12 OS=Escherichia coli (strain K12) OX=83333 GN=rplL PE=1 SV=2	1	121	.(MSITKDQI)[94.0072]IEAVAAMSVMDVVELISAMEEKFGVSAAAAVAVAAGPVEAAEEKTEFDVILKAAGANKVAVIKAVRGATGLGLKEAKDLVESAPAALKEGVSKDDAEALKKALEEAGAEVEVK.	1	-	0	32	23	1.71769e-12	0	0
C:\Users\KyowonJeong\Desktop\flashida\msalign\apr23\flash\Eclip_1481_MB_ms2.msalign	5464	7866	HCD	19048	4731.75	206	12	12397.5	12397.5	181	-	-1000	sp|P0A7K2|RL7_ECOLI	50S ribosomal protein L7/L12 OS=Escherichia coli (strain K12) OX=83333 GN=rplL PE=1 SV=2	2	121	M.(S)[Acetyl]ITKDQIIEAVAAM(SVMDVVELISAMEEKF)[199.0472]GVSAAAAVAVAAGPVEAAEEKTEFDVILKAAGANKVAVIKAVRGATGLGLKEAKDLVESAPAALKEGVSKDDAEALKKALEEAGAEVEVK.	1	-	0	47	32	1.42509e-11	0	0
C:\Users\KyowonJeong\Desktop\flashida\msalign\apr23\flash\Eclip_1481_MB_ms2.msalign	5465	7867	HCD	19050	4732.48	194	11	12397.5	12397.5	181	-	-1000	sp|P0A7K2|RL7_ECOLI	50S ribosomal protein L7/L12 OS=Escherichia coli (strain K12) OX=83333 GN=rplL PE=1 SV=2	2	121	M.(S)[Acetyl]ITKDQIIEAVAAMS(VMDVVELISAMEEKF)[199.0372]GVSAAAAVAVAAGPVEAAEEKTEFDVILKAAGANKVAVIKAVRGATGLGLKEAKDLVESAPAALKEGVSKDDAEALKKALEEAGAEVEVK.	1	-	0	55	38	6.62854e-15	0	0
C:\Users\KyowonJeong\Desktop\flashida\msalign\apr23\flash\Eclip_1481_MB_ms2.msalign	5466	7868	HCD	19051	4733.12	157	11	12381.5	12381.5	173	-	-1000	sp|P0A7K2|RL7_ECOLI	50S ribosomal protein L7/L12 OS=Escherichia coli (strain K12) OX=83333 GN=rplL PE=1 SV=2	1	121	.MSITKDQ(I)[94.0072]IEAVAAMSVMDVVELISAMEEKFGVSAAAAVAVAAGPVEAAEEKTEFDVILKAAGANKVAVIKAVRGATGLGLKEAKDLVESAPAALKEGVSKDDAEALKKALEEAGAEVEVK.	1	-	0	32	25	1.45379e-10	0	0
C:\Users\KyowonJeong\Desktop\flashida\msalign\apr23\flash\Eclip_1481_MB_ms2.msalign	5467	7869	HCD	19052	4733.74	164	10	12397.6	12397.5	181	-	-1000	sp|P0A7K2|RL7_ECOLI	50S ribosomal protein L7/L12 OS=Escherichia coli (strain K12) OX=83333 GN=rplL PE=1 SV=2	2	121	M.(S)[Acetyl]ITKDQIIEAVAAMSV(MDVVELISAMEEKF)[199.0572]GVSAAAAVAVAAGPVEAAEEKTEFDVILKAAGANKVAVIKAVRGATGLGLKEAKDLVESAPAALKEGVSKDDAEALKKALEEAGAEVEVK.	1	-	0	45	32	5.45e-12	0	0
C:\Users\KyowonJeong\Desktop\flashida\msalign\apr23\flash\Eclip_1481_MB_ms2.msalign	5468	7870	HCD	19053	4734.28	39	11	12381.6	12381.5	173	-	-1000	sp|P0A7K2|RL7_ECOLI	50S ribosomal protein L7/L12 OS=Escherichia coli (strain K12) OX=83333 GN=rplL PE=1 SV=2	2	121	M.(S)[Acetyl]ITKDQIIE(A)[183.0372]VAAMSVMDVVELISAMEEKFGVSAAAAVAVAAGPVEAAEEKTEFDVILKAAGANKVAVIKAVRGATGLGLKEAKDLVESAPAALKEGVSKDDAEALKKALEEAGAEVEVK.	1	-	0	16	14	2.29937e-08	0	0
C:\Users\KyowonJeong\Desktop\flashida\msalign\apr23\flash\Eclip_1481_MB_ms2.msalign	5469	7871	HCD	19063	4735.96	14	12	18108.3	18108.2	530	-	-1000	sp|P76270|MSRC_ECOLI	Free methionine-R-sulfoxide reductase OS=Escherichia coli (strain K12) OX=83333 GN=msrC PE=1 SV=2	1	165	.MNKTEFYADLNRDFNALMAGETSFLATLA(NTSALLYERLTDINWAGFYLLEDDTLVLGPFQGKIACVRIPVGRGVCGTAVARNQVQRIEDVHVFDGHIACDAASNSEIVLPLVVKNQIIGVLDIDSTVFGRFTDEDEQGLRQLVAQLEKVLATTDYKKFFASVAG)[-1.9972].	1	-	0	5	5	0.0252806	0.000383951	0
C:\Users\KyowonJeong\Desktop\flashida\msalign\apr23\flash\Eclip_1481_MB_ms2.msalign	5470	7873	HCD	19068	4737.34	76	13	18108.2	18108.2	530	-	-1000	sp|P76270|MSRC_ECOLI	Free methionine-R-sulfoxide reductase OS=Escherichia coli (strain K12) OX=83333 GN=msrC PE=1 SV=2	1	165	.MNKTEFYADLNRDFNALMAGETSFLATLANTSALLYERLTDINWAGFYLLEDDTLVLGPFQGKIACVRIPVGRGVCGTAVARNQVQRIEDVHVFDGHIACDAASNSEIVL(PLVVKNQIIGVLDIDSTVFGRFTDEDEQGLRQLVAQLEKVLATTDYKKFFASVAG)[-2.0322].	1	-	0	28	23	1.905e-10	0	0
C:\Users\KyowonJeong\Desktop\flashida\msalign\apr23\flash\Eclip_1481_MB_ms2.msalign	5471	7876	HCD	19073	4738.6	43	14	18108.3	18108.2	530	-	-1000	sp|P76270|MSRC_ECOLI	Free methionine-R-sulfoxide reductase OS=Escherichia coli (strain K12) OX=83333 GN=msrC PE=1 SV=2	1	165	.MNKTEFYADLNRDFNALMAGETSFLATLANTSALLYERLTDINWAGFYLLEDDTLVLGPFQGKIACVRIPVGRGVCGTAVARNQVQRIEDVHVFDGHIACDAASNSEIVLPLVVKNQIIGVLDIDSTVFGRFTDEDEQ(GLRQLVAQLEKVLATTDYKKFFASVAG)[-2.0472].	1	-	0	16	16	1.85034e-10	0	0
C:\Users\KyowonJeong\Desktop\flashida\msalign\apr23\flash\Eclip_1481_MB_ms2.msalign	5472	7878	HCD	19078	4739.68	25	13	18108.2	18108.2	530	-	-1000	sp|P76270|MSRC_ECOLI	Free methionine-R-sulfoxide reductase OS=Escherichia coli (strain K12) OX=83333 GN=msrC PE=1 SV=2	1	165	.MNKTEFYADLNRDFNALMAGETSFLATLA(NTSALLYERLTDINWAGFYLLEDDTLVLGPFQGKIACVRIPVGRGVCGTAVARNQVQRIEDVHVFDGHIACDAASNSEIVL)[-2.0722]PLVVKNQIIGVLDIDSTVFGRFTDEDEQGLRQLVAQLEKVLATTDYKKFFASVAG.	1	-	0	8	8	0.000403207	0	0
C:\Users\KyowonJeong\Desktop\flashida\msalign\apr23\flash\Eclip_1481_MB_ms2.msalign	5473	7879	HCD	19080	4740.43	206	11	12381.5	12381.5	173	-	-1000	sp|P0A7K2|RL7_ECOLI	50S ribosomal protein L7/L12 OS=Escherichia coli (strain K12) OX=83333 GN=rplL PE=1 SV=2	2	121	M.(S)[Acetyl]ITKDQIIEAVAAMSVMDVVELISAMEE(K)[183.0622]FGVSAAAAVAVAAGPVEAAEEKTEFDVILKAAGANKVAVIKAVRGATGLGLKEAKDLVESAPAALKEGVSKDDAEALKKALEEAGAEVEVK.	1	-	0	79	56	2.42433e-23	0	0
C:\Users\KyowonJeong\Desktop\flashida\msalign\apr23\flash\Eclip_1481_MB_ms2.msalign	5474	7881	HCD	19083	4741.53	63	9	12381.5	12381.5	173	-	-1000	sp|P0A7K2|RL7_ECOLI	50S ribosomal protein L7/L12 OS=Escherichia coli (strain K12) OX=83333 GN=rplL PE=1 SV=2	2	121	M.(S)[Acetyl]ITKDQIIEAVAAMSVMDVVELI(SAMEEKF)[183.0322]GVSAAAAVAVAAGPVEAAEEKTEFDVILKAAGANKVAVIKAVRGATGLGLKEAKDLVESAPAALKEGVSKDDAEALKKALEEAGAEVEVK.	1	-	0	47	39	6.14736e-20	0	0
C:\Users\KyowonJeong\Desktop\flashida\msalign\apr23\flash\Eclip_1481_MB_ms2.msalign	5475	7883	HCD	19087	4742.91	166	11	12381.5	12381.5	173	-	-1000	sp|P0A7K2|RL7_ECOLI	50S ribosomal protein L7/L12 OS=Escherichia coli (strain K12) OX=83333 GN=rplL PE=1 SV=2	2	121	M.(S)[Acetyl]ITKDQIIEAVAAMSVMDVVELISAMEE(K)[183.0372]FGVSAAAAVAVAAGPVEAAEEKTEFDVILKAAGANKVAVIKAVRGATGLGLKEAKDLVESAPAALKEGVSKDDAEALKKALEEAGAEVEVK.	1	-	0	75	52	9.12276e-24	0	0
C:\Users\KyowonJeong\Desktop\flashida\msalign\apr23\flash\Eclip_1481_MB_ms2.msalign	5476	7885	HCD	19091	4744.05	106	10	12381.5	12381.5	173	-	-1000	sp|P0A7K2|RL7_ECOLI	50S ribosomal protein L7/L12 OS=Escherichia coli (strain K12) OX=83333 GN=rplL PE=1 SV=2	2	121	M.(S)[Acetyl]ITKDQIIEAVAAMSVMDVVELISAM(EEKF)[183.0372]GVSAAAAVAVAAGPVEAAEEKTEFDVILKAAGANKVAVIKAVRGATGLGLKEAKDLVESAPAALKEGVSKDDAEALKKALEEAGAEVEVK.	1	-	0	69	50	8.88408e-25	0	0
C:\Users\KyowonJeong\Desktop\flashida\msalign\apr23\flash\Eclip_1481_MB_ms2.msalign	5477	7886	HCD	19092	4744.25	132	11	12707.7	12708.1	192	-	-1000	sp|P0A7K2|RL7_ECOLI	50S ribosomal protein L7/L12 OS=Escherichia coli (strain K12) OX=83333 GN=rplL PE=1 SV=2	1	121	.(M)[Acetyl]SITKDQIIEAVAAMSV(MDVVELISAMEEK)[378.5567]FGVSAAAAVAVAAGPVEAAEEKTEFDVILKAAGANKVAVIKAVRGATGLGLKEAKDLVESAPAALKEGVSKDDAEALKKALEEAGAEVEVK.	1	-	0	31	18	3.3801e-06	0	0
C:\Users\KyowonJeong\Desktop\flashida\msalign\apr23\flash\Eclip_1481_MB_ms2.msalign	5478	7887	HCD	19095	4744.86	206	11	12381.5	12381.5	173	-	-1000	sp|P0A7K2|RL7_ECOLI	50S ribosomal protein L7/L12 OS=Escherichia coli (strain K12) OX=83333 GN=rplL PE=1 SV=2	2	121	M.(S)[Acetyl]ITKDQIIEAVAAMSVMDVVELISA(MEEKFG)[183.0672]VSAAAAVAVAAGPVEAAEEKTEFDVILKAAGANKVAVIKAVRGATGLGLKEAKDLVESAPAALKEGVSKDDAEALKKALEEAGAEVEVK.	1	-	0	55	37	1.46777e-15	0	0
C:\Users\KyowonJeong\Desktop\flashida\msalign\apr23\flash\Eclip_1481_MB_ms2.msalign	5479	7888	HCD	19096	4745.06	93	10	12707.7	12708	192	-	-1000	sp|P0A7K2|RL7_ECOLI	50S ribosomal protein L7/L12 OS=Escherichia coli (strain K12) OX=83333 GN=rplL PE=1 SV=2	1	121	.(M)[Acetyl]SIT(KDQIIEAVAAMSVMDVVELISAMEEK)[378.4367]FGVSAAAAVAVAAGPVEAAEEKTEFDVILKAAGANKVAVIKAVRGATGLGLKEAKDLVESAPAALKEGVSKDDAEALKKALEEAGAEVEVK.	1	-	0	26	16	1.31319e-05	0	0
C:\Users\KyowonJeong\Desktop\flashida\msalign\apr23\flash\Eclip_1481_MB_ms2.msalign	5480	7889	HCD	19097	4745.7	204	11	12395.5	12395.9	189	-	-1000	sp|P0A7K2|RL7_ECOLI	50S ribosomal protein L7/L12 OS=Escherichia coli (strain K12) OX=83333 GN=rplL PE=1 SV=2	2	121	M.(S)[Acetyl]ITKDQIIEAVAAMSVM(DVVELISAMEEK)[197.3872]FGVSAAAAVAVAAGPVEAAEEKTEFDVILKAAGANKVAVIKAVRGATGLGLKEAKDLVESAPAALKEGVSKDDAEALKKALEEAGAEVEVK.	1	-	0	48	30	9.88616e-10	0	0
C:\Users\KyowonJeong\Desktop\flashida\msalign\apr23\flash\Eclip_1481_MB_ms2.msalign	5481	7890	HCD	19100	4746.31	206	11	12381.5	12381.5	173	-	-1000	sp|P0A7K2|RL7_ECOLI	50S ribosomal protein L7/L12 OS=Escherichia coli (strain K12) OX=83333 GN=rplL PE=1 SV=2	2	121	M.(S)[Acetyl]ITKDQIIEAVAAMSVMDVVELISAMEE(K)[183.0622]FGVSAAAAVAVAAGPVEAAEEKTEFDVILKAAGANKVAVIKAVRGATGLGLKEAKDLVESAPAALKEGVSKDDAEALKKALEEAGAEVEVK.	1	-	0	79	56	4.97367e-24	0	0
C:\Users\KyowonJeong\Desktop\flashida\msalign\apr23\flash\Eclip_1481_MB_ms2.msalign	5482	7891	HCD	19101	4746.74	76	11	12708.7	12709.1	192	-	-1000	sp|P0A7K2|RL7_ECOLI	50S ribosomal protein L7/L12 OS=Escherichia coli (strain K12) OX=83333 GN=rplL PE=1 SV=2	1	121	.(M)[Acetyl]SITKDQIIEAVAAMSV(MDVVELISAMEEKF)[379.5567]GVSAAAAVAVAAGPVEAAEEKTEFDVILKAAGANKVAVIKAVRGATGLGLKEAKDLVESAPAALKEGVSKDDAEALKKALEEAGAEVEVK.	1	-	0	20	14	9.68909e-06	0	0
C:\Users\KyowonJeong\Desktop\flashida\msalign\apr23\flash\Eclip_1481_MB_ms2.msalign	5483	7892	HCD	19104	4747.25	100	11	12381.5	12381.5	173	-	-1000	sp|P0A7K2|RL7_ECOLI	50S ribosomal protein L7/L12 OS=Escherichia coli (strain K12) OX=83333 GN=rplL PE=1 SV=2	2	121	M.(S)[Acetyl]ITKDQIIEAVAAMSVMDVVELIS(AMEEK)[183.0272]FGVSAAAAVAVAAGPVEAAEEKTEFDVILKAAGANKVAVIKAVRGATGLGLKEAKDLVESAPAALKEGVSKDDAEALKKALEEAGAEVEVK.	1	-	0	61	43	3.88076e-24	0	0
C:\Users\KyowonJeong\Desktop\flashida\msalign\apr23\flash\Eclip_1481_MB_ms2.msalign	5484	7893	HCD	19107	4747.81	104	11	12381.5	12381.5	173	-	-1000	sp|P0A7K2|RL7_ECOLI	50S ribosomal protein L7/L12 OS=Escherichia coli (strain K12) OX=83333 GN=rplL PE=1 SV=2	2	121	M.(S)[Acetyl]ITKDQIIEAVAAMSVMDVVELISA(MEEKF)[183.0072]GVSAAAAVAVAAGPVEAAEEKTEFDVILKAAGANKVAVIKAVRGATGLGLKEAKDLVESAPAALKEGVSKDDAEALKKALEEAGAEVEVK.	1	-	0	53	37	5.39233e-20	0	0
C:\Users\KyowonJeong\Desktop\flashida\msalign\apr23\flash\Eclip_1481_MB_ms2.msalign	5485	7895	HCD	19113	4749.09	206	12	12381.5	12381.6	173	-	-1000	sp|P0A7K2|RL7_ECOLI	50S ribosomal protein L7/L12 OS=Escherichia coli (strain K12) OX=83333 GN=rplL PE=1 SV=2	2	121	M.(S)[Acetyl]ITKDQIIEAVAAMSVMDVVELI(SAMEEKFGV)[183.0922]SAAAAVAVAAGPVEAAEEKTEFDVILKAAGANKVAVIKAVRGATGLGLKEAKDLVESAPAALKEGVSKDDAEALKKALEEAGAEVEVK.	1	-	0	46	28	9.32472e-11	0	0
C:\Users\KyowonJeong\Desktop\flashida\msalign\apr23\flash\Eclip_1481_MB_ms2.msalign	5486	7896	HCD	19115	4749.81	161	10	9702.03	9702.09	139	-	-1000	sp|P69428|TATA_ECOLI	Sec-independent protein translocase protein TatA OS=Escherichia coli (strain K12) OX=83333 GN=tatA PE=1 SV=1	1	89	.(MGG)[44.0557]ISIWQLLIIAVIVVLLFGTKKLGSIGSDLGASIKGFKKAMSDDEPKQDKTSQDADFTAKTIADKQADTNQEQAKTEDAKRHDKEQV.	1	-	0	30	21	1.2212e-06	0	0
C:\Users\KyowonJeong\Desktop\flashida\msalign\apr23\flash\Eclip_1481_MB_ms2.msalign	5487	7897	HCD	19116	4750.29	206	12	12381.5	12381.4	173	-	-1000	sp|P0A7K2|RL7_ECOLI	50S ribosomal protein L7/L12 OS=Escherichia coli (strain K12) OX=83333 GN=rplL PE=1 SV=2	2	121	M.(S)[Acetyl]ITKDQIIEAVAAMSVMDVVELISAMEEKFGV(SAAA)[182.9072]AVAVAAGPVEAAEEKTEFDVILKAAGANKVAVIKAVRGATGLGLKEAKDLVESAPAALKEGVSKDDAEALKKALEEAGAEVEVK.	1	-	0	34	24	5.92758e-08	0	0
C:\Users\KyowonJeong\Desktop\flashida\msalign\apr23\flash\Eclip_1481_MB_ms2.msalign	5488	7898	HCD	19119	4751.01	91	11	12382.5	12382.6	173	-	-1000	sp|P0A7K2|RL7_ECOLI	50S ribosomal protein L7/L12 OS=Escherichia coli (strain K12) OX=83333 GN=rplL PE=1 SV=2	2	121	M.(S)[Acetyl]ITKDQIIEAVAAMS(VMDVVELISAMEEKFGV)[184.0722]SAAAAVAVAAGPVEAAEEKTEFDVILKAAGANKVAVIKAVRGATGLGLKEAKDLVESAPAALKEGVSKDDAEALKKALEEAGAEVEVK.	1	-	0	30	23	4.81903e-14	0	0
C:\Users\KyowonJeong\Desktop\flashida\msalign\apr23\flash\Eclip_1481_MB_ms2.msalign	5489	7899	HCD	19120	4751.41	161	10	9702.03	9702.17	139	-	-1000	sp|P69428|TATA_ECOLI	Sec-independent protein translocase protein TatA OS=Escherichia coli (strain K12) OX=83333 GN=tatA PE=1 SV=1	1	89	.(M)[44.1407]GGISIWQLLIIAVIVVLLFGTKKLGSIGSDLGASIKGFKKAMSDDEPKQDKTSQDADFTAKTIADKQADTNQEQAKTEDAKRHDKEQV.	1	-	0	28	20	6.15747e-06	0	0
C:\Users\KyowonJeong\Desktop\flashida\msalign\apr23\flash\Eclip_1481_MB_ms2.msalign	5490	7900	HCD	19122	4752.07	120	7	7244.81	7244.8	179	-	-1000	sp|P0A7K2|RL7_ECOLI	50S ribosomal protein L7/L12 OS=Escherichia coli (strain K12) OX=83333 GN=rplL PE=1 SV=2	1	71	.MSITKDQIIEAVAAMSVMDVVELISAMEEKFGVSAAAAVAVAAGPVEAAEEKTEFDVILKAAGANKVAVIK.A	0	-	0	30	26	1.62426e-18	0	0
C:\Users\KyowonJeong\Desktop\flashida\msalign\apr23\flash\Eclip_1481_MB_ms2.msalign	5491	7901	HCD	19124	4752.78	31	6	7244.79	7244.8	179	-	-1000	sp|P0A7K2|RL7_ECOLI	50S ribosomal protein L7/L12 OS=Escherichia coli (strain K12) OX=83333 GN=rplL PE=1 SV=2	1	71	.MSITKDQIIEAVAAMSVMDVVELISAMEEKFGVSAAAAVAVAAGPVEAAEEKTEFDVILKAAGANKVAVIK.A	0	-	0	19	15	2.47229e-13	0	0
C:\Users\KyowonJeong\Desktop\flashida\msalign\apr23\flash\Eclip_1481_MB_ms2.msalign	5492	7902	HCD	19125	4753.42	65	16	20739	20739	1170	-	-1000	sp|P75915|YCDY_ECOLI	Chaperone protein YcdY OS=Escherichia coli (strain K12) OX=83333 GN=ycdY PE=1 SV=1	1	184	.(MNEFSILCRVLGSLYYRQPQDPLLVPLFTLIREGKLAANWPLEQDELLTRLQKSCDMTQ)[27.9824]VSADYNALFIGDECAVPPYRSAWVEGATEAEVRAFLSERGMPLADTPADHIGTLLLAASWLEDQSTEDESEALETLFSEYLLPWCGAFLGKVEAHATTPFWRTMAPLTRDAISAMWDELEEDSEE.	1	-	0	25	23	2.59344e-13	0	0
C:\Users\KyowonJeong\Desktop\flashida\msalign\apr23\flash\Eclip_1481_MB_ms2.msalign	5493	7903	HCD	19126	4753.75	48	16	20754	20753.1	1171	-	-1000	sp|P75915|YCDY_ECOLI	Chaperone protein YcdY OS=Escherichia coli (strain K12) OX=83333 GN=ycdY PE=1 SV=1	1	184	.(M)[Acetyl]NEFSILCRVLGSLYYRQPQDPLLVPLFTLIREGKLAANWPLEQDELLTRLQKSCDMTQVSADYNALFIGDECAVPPYRSAWVEGATEAEVRAFLSERGMPLADTPADHIGTLLLAASWLEDQSTEDESEALETLFSEYLLPWCGAFLGKVEAHATTPFWRTMAPLTRDAISAMWDELEEDSEE.	0	-	0	10	10	1.69156e-06	0	0
C:\Users\KyowonJeong\Desktop\flashida\msalign\apr23\flash\Eclip_1481_MB_ms2.msalign	5494	7905	HCD	19130	4754.65	141	17	20739.1	20739.1	1170	-	-1000	sp|P75915|YCDY_ECOLI	Chaperone protein YcdY OS=Escherichia coli (strain K12) OX=83333 GN=ycdY PE=1 SV=1	1	184	.(MNEFSILCR)[27.9924]VLGSLYYRQPQDPLLVPLFTLIREGKLAANWPLEQDELLTRLQKSCDMTQVSADYNALFIGDECAVPPYRSAWVEGATEAEVRAFLSERGMPLADTPADHIGTLLLAASWLEDQSTEDESEALETLFSEYLLPWCGAFLGKVEAHATTPFWRTMAPLTRDAISAMWDELEEDSEE.	1	-	0	39	34	2.56632e-14	0	0
C:\Users\KyowonJeong\Desktop\flashida\msalign\apr23\flash\Eclip_1481_MB_ms2.msalign	5495	7906	HCD	19131	4755.29	22	7	7244.79	7244.8	179	-	-1000	sp|P0A7K2|RL7_ECOLI	50S ribosomal protein L7/L12 OS=Escherichia coli (strain K12) OX=83333 GN=rplL PE=1 SV=2	1	71	.MSITKDQIIEAVAAMSVMDVVELISAMEEKFGVSAAAAVAVAAGPVEAAEEKTEFDVILKAAGANKVAVIK.A	0	-	0	8	8	1.30801e-06	0	0
C:\Users\KyowonJeong\Desktop\flashida\msalign\apr23\flash\Eclip_1481_MB_ms2.msalign	5496	7908	HCD	19142	4756.98	210	13	15462	15462	465	-	-1000	sp|P0AF90|RRAB_ECOLI	Regulator of ribonuclease activity B OS=Escherichia coli (strain K12) OX=83333 GN=rraB PE=1 SV=1	2	138	M.ANPEQLEEQREETRLIIEELLEDGSDPDALYTIEHHLSADDLETLEKAAVEAFKLGYEVTDPEELEVEDGDIVICCDILSECALNADLIDAQVEQLMTLAEKFDVEYDGWGTYFEDPNGEDGDDEDFVDEDDDGVRH.	0	-	0	61	41	6.0638e-26	0	0
C:\Users\KyowonJeong\Desktop\flashida\msalign\apr23\flash\Eclip_1481_MB_ms2.msalign	5497	7909	HCD	19144	4757.51	19	9	15462	15462	465	-	-1000	sp|P0AF90|RRAB_ECOLI	Regulator of ribonuclease activity B OS=Escherichia coli (strain K12) OX=83333 GN=rraB PE=1 SV=1	2	138	M.ANPEQLEEQREETRLIIEELLEDGSDPDALYTIEHHLSADDLETLEKAAVEAFKLGYEVTDPEELEVEDGDIVICCDILSECALNADLIDAQVEQLMTLAEKFDVEYDGWGTYFEDPNGEDGDDEDFVDEDDDGVRH.	0	-	0	15	14	2.2946e-14	0	0
C:\Users\KyowonJeong\Desktop\flashida\msalign\apr23\flash\Eclip_1481_MB_ms2.msalign	5498	7910	HCD	19147	4758.35	95	12	15462	15462	465	-	-1000	sp|P0AF90|RRAB_ECOLI	Regulator of ribonuclease activity B OS=Escherichia coli (strain K12) OX=83333 GN=rraB PE=1 SV=1	2	138	M.ANPEQLEEQREETRLIIEELLEDGSDPDALYTIEHHLSADDLETLEKAAVEAFKLGYEVTDPEELEVEDGDIVICCDILSECALNADLIDAQVEQLMTLAEKFDVEYDGWGTYFEDPNGEDGDDEDFVDEDDDGVRH.	0	-	0	43	32	5.7018e-26	0	0
C:\Users\KyowonJeong\Desktop\flashida\msalign\apr23\flash\Eclip_1481_MB_ms2.msalign	5499	7911	HCD	19148	4758.62	78	7	7171.76	7171.98	184	-	-1000	sp|P0A7K2|RL7_ECOLI	50S ribosomal protein L7/L12 OS=Escherichia coli (strain K12) OX=83333 GN=rplL PE=1 SV=2	2	71	M.(S)[Acetyl]ITKDQIIEAVAAMS(VMDVVELISAMEEKFGVSAAAA)[16.2061]VAVAAGPVEAAEEKTEFDVILKAAGANKVAVIK.A	1	-	0	25	20	1.95146e-12	0	0
C:\Users\KyowonJeong\Desktop\flashida\msalign\apr23\flash\Eclip_1481_MB_ms2.msalign	5500	7912	HCD	19150	4759.31	153	14	15480.1	15480.6	464	-	-1000	sp|P0AF90|RRAB_ECOLI	Regulator of ribonuclease activity B OS=Escherichia coli (strain K12) OX=83333 GN=rraB PE=1 SV=1	2	138	M.ANPEQLEEQREETRLIIEELLEDGSDPDALYTIEHHLSADDLETLEKAAVEAFKLGYEVTDPEELEVEDGD(IVICCDILSECALNADLIDAQVEQLMTLAEKFDVEY)[18.5567]DGWGTYFEDPNGEDGDDEDFVDEDDDGVRH.	1	-	0	45	33	1.75455e-19	0	0
C:\Users\KyowonJeong\Desktop\flashida\msalign\apr23\flash\Eclip_1481_MB_ms2.msalign	5501	7913	HCD	19152	4759.67	221	14	15462.1	15462	465	-	-1000	sp|P0AF90|RRAB_ECOLI	Regulator of ribonuclease activity B OS=Escherichia coli (strain K12) OX=83333 GN=rraB PE=1 SV=1	2	138	M.ANPEQLEEQREETRLIIEELLEDGSDPDALYTIEHHLSADDLETLEKAAVEAFKLGYEVTDPEELEVEDGDIVICCDILSECALNADLIDAQVEQLMTLAEKFDVEYDGWGTYFEDPNGEDGDDEDFVDEDDDGVRH.	0	-	0	67	43	4.816e-27	0	0
C:\Users\KyowonJeong\Desktop\flashida\msalign\apr23\flash\Eclip_1481_MB_ms2.msalign	5502	7914	HCD	19153	4759.97	48	11	15480.1	15480.6	464	-	-1000	sp|P0AF90|RRAB_ECOLI	Regulator of ribonuclease activity B OS=Escherichia coli (strain K12) OX=83333 GN=rraB PE=1 SV=1	2	138	M.ANPEQLEEQREETRLIIEELLEDGSDPDALYTIEHHLSADDLETLEKAAVEAFKLGYEVTDPEELEVEDGDIV(ICCDILSECALNADLI)[18.5567]DAQVEQLMTLAEKFDVEYDGWGTYFEDPNGEDGDDEDFVDEDDDGVRH.	1	-	0	33	27	6.3856e-20	0	0
C:\Users\KyowonJeong\Desktop\flashida\msalign\apr23\flash\Eclip_1481_MB_ms2.msalign	5503	7915	HCD	19154	4760.61	10	9	15462	15462	465	-	-1000	sp|P0AF90|RRAB_ECOLI	Regulator of ribonuclease activity B OS=Escherichia coli (strain K12) OX=83333 GN=rraB PE=1 SV=1	2	138	M.ANPEQLEEQREETRLIIEELLEDGSDPDALYTIEHHLSADDLETLEKAAVEAFKLGYEVTDPEELEVEDGDIVICCDILSECALNADLIDAQVEQLMTLAEKFDVEYDGWGTYFEDPNGEDGDDEDFVDEDDDGVRH.	0	-	0	9	8	9.4374e-09	0	0
C:\Users\KyowonJeong\Desktop\flashida\msalign\apr23\flash\Eclip_1481_MB_ms2.msalign	5504	7916	HCD	19156	4761.03	128	13	15479	15479.5	464	-	-1000	sp|P0AF90|RRAB_ECOLI	Regulator of ribonuclease activity B OS=Escherichia coli (strain K12) OX=83333 GN=rraB PE=1 SV=1	2	138	M.ANPEQLEEQREETRLIIEELLEDGSDPDALYTIEHHLSADDLETLEKAAVEAFKLGYEVTDPEELEVEDGDIVICCDILS(ECAL)[17.4567]NADLIDAQVEQLMTLAEKFDVEYDGWGTYFEDPNGEDGDDEDFVDEDDDGVRH.	1	-	0	57	42	9.83628e-27	0	0
C:\Users\KyowonJeong\Desktop\flashida\msalign\apr23\flash\Eclip_1481_MB_ms2.msalign	5505	7917	HCD	19158	4761.36	15	8	15462	15462	465	-	-1000	sp|P0AF90|RRAB_ECOLI	Regulator of ribonuclease activity B OS=Escherichia coli (strain K12) OX=83333 GN=rraB PE=1 SV=1	2	138	M.ANPEQLEEQREETRLIIEELLEDGSDPDALYTIEHHLSADDLETLEKAAVEAFKLGYEVTDPEELEVEDGDIVICCDILSECALNADLIDAQVEQLMTLAEKFDVEYDGWGTYFEDPNGEDGDDEDFVDEDDDGVRH.	0	-	0	12	11	1.33042e-13	0	0
C:\Users\KyowonJeong\Desktop\flashida\msalign\apr23\flash\Eclip_1481_MB_ms2.msalign	5506	7918	HCD	19159	4761.97	136	13	15479	15479.5	464	-	-1000	sp|P0AF90|RRAB_ECOLI	Regulator of ribonuclease activity B OS=Escherichia coli (strain K12) OX=83333 GN=rraB PE=1 SV=1	2	138	M.ANPEQLEEQREETRLIIEELLEDGSDPDALYTIEHHLSADDLETLEKAAVEAFKLGYEVTDPEELEVEDGDIV(ICCDILSECALNADL)[17.4567]IDAQVEQLMTLAEKFDVEYDGWGTYFEDPNGEDGDDEDFVDEDDDGVRH.	1	-	0	61	43	2.85595e-27	0	0
C:\Users\KyowonJeong\Desktop\flashida\msalign\apr23\flash\Eclip_1481_MB_ms2.msalign	5507	7920	HCD	19163	4763.39	76	12	15479	15479.5	464	-	-1000	sp|P0AF90|RRAB_ECOLI	Regulator of ribonuclease activity B OS=Escherichia coli (strain K12) OX=83333 GN=rraB PE=1 SV=1	2	138	M.ANPEQLEEQREETRLIIEELLEDGSDPDALYTIEHHLSADDLETLEKAAVEAFKLGYEVTDPEELEVEDGD(IVICCDILSE)[17.4567]CALNADLIDAQVEQLMTLAEKFDVEYDGWGTYFEDPNGEDGDDEDFVDEDDDGVRH.	1	-	0	37	27	3.41885e-20	0	0
C:\Users\KyowonJeong\Desktop\flashida\msalign\apr23\flash\Eclip_1481_MB_ms2.msalign	5508	7922	HCD	19167	4764.81	196	23	23976	23976	1358	-	-1000	sp|P0A9H9|CHEZ_ECOLI	Protein phosphatase CheZ OS=Escherichia coli (strain K12) OX=83333 GN=cheZ PE=1 SV=1	1	214	.MMQPSIKPADEHSAGDIIARIGSLTRMLRDSLRELGLDQAI(AEA)[15.0257]AEAIPDARDRLYYVVQMTAQAAERALNSVEASQPHQDQMEKSAKALTQRWDDWFADPIDLADARELVTDTRQFLADVPAHTSFTNAQLLEIMMAQDFQDLTGQVIKRMMDVIQEIERQLLMVLLENIPEQESRPKRENQSLLNGPQVDTSKAGVVASQDQVDDLLDSLGF.	1	-	0	26	23	0.000119651	0	0
C:\Users\KyowonJeong\Desktop\flashida\msalign\apr23\flash\Eclip_1481_MB_ms2.msalign	5509	7924	HCD	19170	4765.83	184	24	23993	23993.7	1361	-	-1000	sp|P0A9H9|CHEZ_ECOLI	Protein phosphatase CheZ OS=Escherichia coli (strain K12) OX=83333 GN=cheZ PE=1 SV=1	1	214	.MMQPSIKPADEHSAGDIIARIGSLTRMLRDSLRELGLDQAIAEAAEAIPDARDRLYYVVQMT(A)[32.7307]QAAERALNSVEASQPHQDQMEKSAKALTQRWDDWFADPIDLADARELVTDTRQFLADVPAHTSFTNAQLLEIMMAQDFQDLTGQVIKRMMDVIQEIERQLLMVLLENIPEQESRPKRENQSLLNGPQVDTSKAGVVASQDQVDDLLDSLGF.	1	-	0	19	16	0.0293745	0.000382409	0.00145033
C:\Users\KyowonJeong\Desktop\flashida\msalign\apr23\flash\Eclip_1481_MB_ms2.msalign	5510	7925	HCD	19172	4766.11	331	23	23977	23977	1358	-	-1000	sp|P0A9H9|CHEZ_ECOLI	Protein phosphatase CheZ OS=Escherichia coli (strain K12) OX=83333 GN=cheZ PE=1 SV=1	1	214	.(M)[Acetyl]MQPSIKPADEHSAGD(IIARIGSLTRMLRDSLRELGLDQA)[-26.0099]IAEAAEAIPDARDRLYYVVQMTAQAAERALNSVEASQPHQDQMEKSAKALTQRWDDWFADPIDLADARELVTDTRQFLADVPAHTSFTNAQLLEIMMAQDFQDLTGQVIKRMMDVIQEIERQLLMVLLENIPEQESRPKRENQSLLNGPQVDTSKAGVVASQDQVDDLLDSLGF.	1	-	0	44	34	6.79185e-06	0	0
C:\Users\KyowonJeong\Desktop\flashida\msalign\apr23\flash\Eclip_1481_MB_ms2.msalign	5511	7926	HCD	19173	4766.41	243	22	23975	23975	1359	-	-1000	sp|P0A9H9|CHEZ_ECOLI	Protein phosphatase CheZ OS=Escherichia coli (strain K12) OX=83333 GN=cheZ PE=1 SV=1	1	214	.MMQPSIKPADEHSAGDIIARIGSLTRMLRDSLRELGLDQAIAEAAEAIPDARDRLYYV(V)[13.9957]QMTAQAAERALNSVEASQPHQDQMEKSAKALTQRWDDWFADPIDLADARELVTDTRQFLADVPAHTSFTNAQLLEIMMAQDFQDLTGQVIKRMMDVIQEIERQLLMVLLENIPEQESRPKRENQSLLNGPQVDTSKAGVVASQDQVDDLLDSLGF.	1	-	0	36	28	1.28218e-05	0	0
C:\Users\KyowonJeong\Desktop\flashida\msalign\apr23\flash\Eclip_1481_MB_ms2.msalign	5512	7928	HCD	19176	4766.82	232	22	23995	23995.1	1360	-	-1000	sp|P0A9H9|CHEZ_ECOLI	Protein phosphatase CheZ OS=Escherichia coli (strain K12) OX=83333 GN=cheZ PE=1 SV=1	1	214	.MMQPSIKPADEHSAGDIIARIGSLTRMLRDSLRELGLDQAIAEAAEAIPDARDRLYYVVQ(M)[34.0707]TAQAAERALNSVEASQPHQDQMEKSAKALTQRWDDWFADPIDLADARELVTDTRQFLADVPAHTSFTNAQLLEIMMAQDFQDLTGQVIKRMMDVIQEIERQLLMVLLENIPEQESRPKRENQSLLNGPQVDTSKAGVVASQDQVDDLLDSLGF.	1	-	0	25	22	0.0015163	0	0
C:\Users\KyowonJeong\Desktop\flashida\msalign\apr23\flash\Eclip_1481_MB_ms2.msalign	5513	7930	HCD	19179	4767.45	220	22	23992.9	23993	1361	-	-1000	sp|P0A9H9|CHEZ_ECOLI	Protein phosphatase CheZ OS=Escherichia coli (strain K12) OX=83333 GN=cheZ PE=1 SV=1	1	214	.(MMQPSIKPADEHSAGDIIARIGS)[32.0257]LTRMLRDSLRELGLDQAIAEAAEAIPDARDRLYYVVQMTAQAAERALNSVEASQPHQDQMEKSAKALTQRWDDWFADPIDLADARELVTDTRQFLADVPAHTSFTNAQLLEIMMAQDFQDLTGQVIKRMMDVIQEIERQLLMVLLENIPEQESRPKRENQSLLNGPQVDTSKAGVVASQDQVDDLLDSLGF.	1	-	0	18	18	0.182258	0.00366703	0.00145033
C:\Users\KyowonJeong\Desktop\flashida\msalign\apr23\flash\Eclip_1481_MB_ms2.msalign	5514	7931	HCD	19180	4767.68	399	23	23960.9	23961	1357	-	-1000	sp|P0A9H9|CHEZ_ECOLI	Protein phosphatase CheZ OS=Escherichia coli (strain K12) OX=83333 GN=cheZ PE=1 SV=1	1	214	.MMQPSIKPADEHSAGDIIARIGSLTRMLRDSLRELGLDQAIAEAAEAIPDARDRLYYVVQMTAQAAERALNSVEASQPHQDQMEKSAKALTQRWDDWFADPIDLADARELVTDTRQFLADVPAHTSFTNAQLLEIMMAQDFQDLTGQVIKRMMDVIQEIERQLLMVLLENIPEQESRPKRENQSLLNGPQVDTSKAGVVASQDQVDDLLDSLGF.	0	-	0	64	41	5.6416e-10	0	0
C:\Users\KyowonJeong\Desktop\flashida\msalign\apr23\flash\Eclip_1481_MB_ms2.msalign	5515	7932	HCD	19184	4768.26	241	22	23977	23977	1358	-	-1000	sp|P0A9H9|CHEZ_ECOLI	Protein phosphatase CheZ OS=Escherichia coli (strain K12) OX=83333 GN=cheZ PE=1 SV=1	1	214	.MMQPSIKPADEHSAGDIIARIGSLTRMLRDSLRELGLDQAIAEAAEAIPDARDRLYYVVQMT(A)[16.0557]QAAERALNSVEASQPHQDQMEKSAKALTQRWDDWFADPIDLADARELVTDTRQFLADVPAHTSFTNAQLLEIMMAQDFQDLTGQVIKRMMDVIQEIERQLLMVLLENIPEQESRPKRENQSLLNGPQVDTSKAGVVASQDQVDDLLDSLGF.	1	-	0	42	35	3.38963e-08	0	0
C:\Users\KyowonJeong\Desktop\flashida\msalign\apr23\flash\Eclip_1481_MB_ms2.msalign	5516	7933	HCD	19185	4768.59	399	24	23961	23961	1357	-	-1000	sp|P0A9H9|CHEZ_ECOLI	Protein phosphatase CheZ OS=Escherichia coli (strain K12) OX=83333 GN=cheZ PE=1 SV=1	1	214	.MMQPSIKPADEHSAGDIIARIGSLTRMLRDSLRELGLDQAIAEAAEAIPDARDRLYYVVQMTAQAAERALNSVEASQPHQDQMEKSAKALTQRWDDWFADPIDLADARELVTDTRQFLADVPAHTSFTNAQLLEIMMAQDFQDLTGQVIKRMMDVIQEIERQLLMVLLENIPEQESRPKRENQSLLNGPQVDTSKAGVVASQDQVDDLLDSLGF.	0	-	0	71	40	1.48788e-10	0	0
C:\Users\KyowonJeong\Desktop\flashida\msalign\apr23\flash\Eclip_1481_MB_ms2.msalign	5517	7935	HCD	19189	4769.65	376	24	23977	23977	1358	-	-1000	sp|P0A9H9|CHEZ_ECOLI	Protein phosphatase CheZ OS=Escherichia coli (strain K12) OX=83333 GN=cheZ PE=1 SV=1	1	214	.MMQPSIKPADEHSAGDIIARIGSLTRMLRDSLRELGLDQAIAEAAE(A)[16.0107]IPDARDRLYYVVQMTAQAAERALNSVEASQPHQDQMEKSAKALTQRWDDWFADPIDLADARELVTDTRQFLADVPAHTSFTNAQLLEIMMAQDFQDLTGQVIKRMMDVIQEIERQLLMVLLENIPEQESRPKRENQSLLNGPQVDTSKAGVVASQDQVDDLLDSLGF.	1	-	0	55	39	1.45012e-06	0	0
C:\Users\KyowonJeong\Desktop\flashida\msalign\apr23\flash\Eclip_1481_MB_ms2.msalign	5518	7937	HCD	19191	4770.09	322	24	23961	23961	1357	-	-1000	sp|P0A9H9|CHEZ_ECOLI	Protein phosphatase CheZ OS=Escherichia coli (strain K12) OX=83333 GN=cheZ PE=1 SV=1	1	214	.MMQPSIKPADEHSAGDIIARIGSLTRMLRDSLRELGLDQAIAEAAEAIPDARDRLYYVVQMTAQAAERALNSVEASQPHQDQMEKSAKALTQRWDDWFADPIDLADARELVTDTRQFLADVPAHTSFTNAQLLEIMMAQDFQDLTGQVIKRMMDVIQEIERQLLMVLLENIPEQESRPKRENQSLLNGPQVDTSKAGVVASQDQVDDLLDSLGF.	0	-	0	50	30	6.9458e-08	0	0
C:\Users\KyowonJeong\Desktop\flashida\msalign\apr23\flash\Eclip_1481_MB_ms2.msalign	5519	7939	HCD	19195	4770.83	210	24	23977	23977	1358	-	-1000	sp|P0A9H9|CHEZ_ECOLI	Protein phosphatase CheZ OS=Escherichia coli (strain K12) OX=83333 GN=cheZ PE=1 SV=1	1	214	.MMQPSIKPADEHSAGDIIARIGSLTRMLRDSLRELGLDQAIAE(A)[16.0057]AEAIPDARDRLYYVVQMTAQAAERALNSVEASQPHQDQMEKSAKALTQRWDDWFADPIDLADARELVTDTRQFLADVPAHTSFTNAQLLEIMMAQDFQDLTGQVIKRMMDVIQEIERQLLMVLLENIPEQESRPKRENQSLLNGPQVDTSKAGVVASQDQVDDLLDSLGF.	1	-	0	27	22	8.244e-05	0	0
C:\Users\KyowonJeong\Desktop\flashida\msalign\apr23\flash\Eclip_1481_MB_ms2.msalign	5520	7941	HCD	19197	4771.33	259	24	23977	23977	1358	-	-1000	sp|P0A9H9|CHEZ_ECOLI	Protein phosphatase CheZ OS=Escherichia coli (strain K12) OX=83333 GN=cheZ PE=1 SV=1	1	214	.MMQPSIKPADEHSAGDIIARIGSLTRMLRDSLRELGLDQAIAEAAEAIPDARDRLYYVVQMTAQA(AERALNSVEASQPHQDQMEKSAKALTQRWDDWFAD)[16.0257]PIDLADARELVTDTRQFLADVPAHTSFTNAQLLEIMMAQDFQDLTGQVIKRMMDVIQEIERQLLMVLLENIPEQESRPKRENQSLLNGPQVDTSKAGVVASQDQVDDLLDSLGF.	1	-	0	31	23	0.000164754	0	0
C:\Users\KyowonJeong\Desktop\flashida\msalign\apr23\flash\Eclip_1481_MB_ms2.msalign	5521	7943	HCD	19200	4771.92	183	25	23961	23961	1357	-	-1000	sp|P0A9H9|CHEZ_ECOLI	Protein phosphatase CheZ OS=Escherichia coli (strain K12) OX=83333 GN=cheZ PE=1 SV=1	1	214	.MMQPSIKPADEHSAGDIIARIGSLTRMLRDSLRELGLDQAIAEAAEAIPDARDRLYYVVQMTAQAAERALNSVEASQPHQDQMEKSAKALTQRWDDWFADPIDLADARELVTDTRQFLADVPAHTSFTNAQLLEIMMAQDFQDLTGQVIKRMMDVIQEIERQLLMVLLENIPEQESRPKRENQSLLNGPQVDTSKAGVVASQDQVDDLLDSLGF.	0	-	0	19	15	0.000264	0	0
C:\Users\KyowonJeong\Desktop\flashida\msalign\apr23\flash\Eclip_1481_MB_ms2.msalign	5522	7944	HCD	19202	4772.23	158	23	23976	23976.1	1358	-	-1000	sp|P0A9H9|CHEZ_ECOLI	Protein phosphatase CheZ OS=Escherichia coli (strain K12) OX=83333 GN=cheZ PE=1 SV=1	1	214	.MMQPSIKPADEHSAGDIIARIGSLTRMLRDSLRELGLDQAIAEAAEAIPDARDRLYYVVQMTAQAAERALNSVEASQPHQDQMEKSAKALTQRWDDWFADPIDLADARELVTDTRQFLADVPAHTSFTNAQLLEIMMAQDFQDLTGQVIKRMM(DVIQEIERQLLMVLLENIPEQESRPKRENQSLLNGPQVDTSKAGVVASQDQVDDLLDSLGF)[15.0707].	1	-	0	18	15	0.0501975	0.000943218	0
C:\Users\KyowonJeong\Desktop\flashida\msalign\apr23\flash\Eclip_1481_MB_ms2.msalign	5523	7945	HCD	19203	4772.53	116	24	23961	23961	1357	-	-1000	sp|P0A9H9|CHEZ_ECOLI	Protein phosphatase CheZ OS=Escherichia coli (strain K12) OX=83333 GN=cheZ PE=1 SV=1	1	214	.MMQPSIKPADEHSAGDIIARIGSLTRMLRDSLRELGLDQAIAEAAEAIPDARDRLYYVVQMTAQAAERALNSVEASQPHQDQMEKSAKALTQRWDDWFADPIDLADARELVTDTRQFLADVPAHTSFTNAQLLEIMMAQDFQDLTGQVIKRMMDVIQEIERQLLMVLLENIPEQESRPKRENQSLLNGPQVDTSKAGVVASQDQVDDLLDSLGF.	0	-	0	9	8	0.016487	0.000389332	0
C:\Users\KyowonJeong\Desktop\flashida\msalign\apr23\flash\Eclip_1481_MB_ms2.msalign	5524	7947	HCD	19207	4773.54	198	24	23962	23961	1357	-	-1000	sp|P0A9H9|CHEZ_ECOLI	Protein phosphatase CheZ OS=Escherichia coli (strain K12) OX=83333 GN=cheZ PE=1 SV=1	1	214	.MMQPSIKPADEHSAGDIIARIGSLTRMLRDSLRELGLDQAIAEAAEAIPDARDRLYYVVQMTAQAAERALNSVEASQPHQDQMEKSAKALTQRWDDWFADPIDLADARELVTDTRQFLADVPAHTSFTNAQLLEIMMAQDFQDLTGQVIKRMMDVIQEIERQLLMVLLENIPEQESRPKRENQSLLNGPQVDTSKAGVVASQDQVDDLLDSLGF.	0	-	0	19	13	0.0051812	0	0
C:\Users\KyowonJeong\Desktop\flashida\msalign\apr23\flash\Eclip_1481_MB_ms2.msalign	5525	7954	HCD	19259	4783.26	21	6	7155.81	7155.77	167	-	-1000	sp|P0A7K2|RL7_ECOLI	50S ribosomal protein L7/L12 OS=Escherichia coli (strain K12) OX=83333 GN=rplL PE=1 SV=2	2	71	M.(S)[Acetyl]ITKDQIIEAVAAMSVMDVVELISAMEEKFGVSAAAAVAVAAGPVEAAEEKTEFDVILKAAGANKVAVIK.A	0	-	0	20	15	4.7886e-14	0	0
C:\Users\KyowonJeong\Desktop\flashida\msalign\apr23\flash\Eclip_1481_MB_ms2.msalign	5526	7956	HCD	19270	4784.68	74	7	7155.76	7155.77	167	-	-1000	sp|P0A7K2|RL7_ECOLI	50S ribosomal protein L7/L12 OS=Escherichia coli (strain K12) OX=83333 GN=rplL PE=1 SV=2	2	71	M.(S)[Acetyl]ITKDQIIEAVAAMSVMDVVELISAMEEKFGVSAAAAVAVAAGPVEAAEEKTEFDVILKAAGANKVAVIK.A	0	-	0	41	32	5.00011e-27	0	0
C:\Users\KyowonJeong\Desktop\flashida\msalign\apr23\flash\Eclip_1481_MB_ms2.msalign	5527	7958	HCD	19273	4785.31	75	6	7155.78	7155.77	167	-	-1000	sp|P0A7K2|RL7_ECOLI	50S ribosomal protein L7/L12 OS=Escherichia coli (strain K12) OX=83333 GN=rplL PE=1 SV=2	2	71	M.(S)[Acetyl]ITKDQIIEAVAAMSVMDVVELISAMEEKFGVSAAAAVAVAAGPVEAAEEKTEFDVILKAAGANKVAVIK.A	0	-	0	54	41	2.04622e-33	0	0
C:\Users\KyowonJeong\Desktop\flashida\msalign\apr23\flash\Eclip_1481_MB_ms2.msalign	5528	7959	HCD	19278	4786.1	55	7	7155.78	7155.77	167	-	-1000	sp|P0A7K2|RL7_ECOLI	50S ribosomal protein L7/L12 OS=Escherichia coli (strain K12) OX=83333 GN=rplL PE=1 SV=2	2	71	M.(S)[Acetyl]ITKDQIIEAVAAMSVMDVVELISAMEEKFGVSAAAAVAVAAGPVEAAEEKTEFDVILKAAGANKVAVIK.A	0	-	0	36	27	4.6001e-23	0	0
C:\Users\KyowonJeong\Desktop\flashida\msalign\apr23\flash\Eclip_1481_MB_ms2.msalign	5529	7963	HCD	19288	4789.04	20	6	7155.78	7155.77	167	-	-1000	sp|P0A7K2|RL7_ECOLI	50S ribosomal protein L7/L12 OS=Escherichia coli (strain K12) OX=83333 GN=rplL PE=1 SV=2	2	71	M.(S)[Acetyl]ITKDQIIEAVAAMSVMDVVELISAMEEKFGVSAAAAVAVAAGPVEAAEEKTEFDVILKAAGANKVAVIK.A	0	-	0	14	10	2.79674e-09	0	0
C:\Users\KyowonJeong\Desktop\flashida\msalign\apr23\flash\Eclip_1481_MB_ms2.msalign	5530	7971	HCD	19301	4794.27	161	11	9686.05	9686.03	133	-	-1000	sp|P69428|TATA_ECOLI	Sec-independent protein translocase protein TatA OS=Escherichia coli (strain K12) OX=83333 GN=tatA PE=1 SV=1	1	89	.(MGG)[28.0007]ISIWQLLIIAVIVVLLFGTKKLGSIGSDLGASIKGFKKAMSDDEPKQDKTSQDADFTAKTIADKQADTNQEQAKTEDAKRHDKEQV.	1	-	0	47	34	6.95728e-14	0	0
C:\Users\KyowonJeong\Desktop\flashida\msalign\apr23\flash\Eclip_1481_MB_ms2.msalign	5531	7973	HCD	19304	4795.59	161	10	9686.03	9686.03	133	-	-1000	sp|P69428|TATA_ECOLI	Sec-independent protein translocase protein TatA OS=Escherichia coli (strain K12) OX=83333 GN=tatA PE=1 SV=1	1	89	.(MGG)[27.9957]ISIWQLLIIAVIVVLLFGTKKLGSIGSDLGASIKGFKKAMSDDEPKQDKTSQDADFTAKTIADKQADTNQEQAKTEDAKRHDKEQV.	1	-	0	43	29	6.14072e-11	0	0
C:\Users\KyowonJeong\Desktop\flashida\msalign\apr23\flash\Eclip_1481_MB_ms2.msalign	5532	7974	HCD	19306	4796.25	72	15	18124.5	18124.5	1169	-	-1000	sp|P0A964|CHEW_ECOLI	Chemotaxis protein CheW OS=Escherichia coli (strain K12) OX=83333 GN=cheW PE=1 SV=1	2	167	M.TGMTNVTKLASEPSGQEFLVFTLGDEEYGIDILKVQEIRGYDQVTRIANTPAFIKGVTNLRGVIVPIVDLRIKFSQVDVDYNDNTVVIVLNLGQRVVGIVVDGVS(DVLSLTAEQIRPAPEFAVTLSTEYLTGLGALGDRMLILVNIEKLLNSEEM)[183.0169]ALLDSAASEVA.	1	-	0	15	11	0.000191337	0	0
C:\Users\KyowonJeong\Desktop\flashida\msalign\apr23\flash\Eclip_1481_MB_ms2.msalign	5533	7975	HCD	19308	4796.97	90	11	9686.03	9686.03	133	-	-1000	sp|P69428|TATA_ECOLI	Sec-independent protein translocase protein TatA OS=Escherichia coli (strain K12) OX=83333 GN=tatA PE=1 SV=1	1	89	.(MGG)[27.9957]ISIWQLLIIAVIVVLLFGTKKLGSIGSDLGASIKGFKKAMSDDEPKQDKTSQDADFTAKTIADKQADTNQEQAKTEDAKRHDKEQV.	1	-	0	23	17	1.21134e-06	0	0
C:\Users\KyowonJeong\Desktop\flashida\msalign\apr23\flash\Eclip_1481_MB_ms2.msalign	5534	7977	HCD	19312	4798.12	57	10	9686.04	9685.94	133	-	-1000	sp|P69428|TATA_ECOLI	Sec-independent protein translocase protein TatA OS=Escherichia coli (strain K12) OX=83333 GN=tatA PE=1 SV=1	1	89	.(MGG)[27.9057]ISIWQLLIIAVIVVLLFGTKKLGSIGSDLGASIKGFKKAMSDDEPKQDKTSQDADFTAKTIADKQADTNQEQAKTEDAKRHDKEQV.	1	-	0	17	13	1.03906e-05	0	0
C:\Users\KyowonJeong\Desktop\flashida\msalign\apr23\flash\Eclip_1481_MB_ms2.msalign	5535	7979	HCD	19316	4798.85	159	10	9686.03	9686.08	133	-	-1000	sp|P69428|TATA_ECOLI	Sec-independent protein translocase protein TatA OS=Escherichia coli (strain K12) OX=83333 GN=tatA PE=1 SV=1	1	89	.(MGGI)[28.0457]SIWQLLIIAVIVVLLFGTKKLGSIGSDLGASIKGFKKAMSDDEPKQDKTSQDADFTAKTIADKQADTNQEQAKTEDAKRHDKEQV.	1	-	0	22	15	0.0194582	0.000386847	0
C:\Users\KyowonJeong\Desktop\flashida\msalign\apr23\flash\Eclip_1481_MB_ms2.msalign	5536	7983	HCD	19398	4812.39	169	14	17957.5	17957.6	1164	-	-1000	sp|P0A964|CHEW_ECOLI	Chemotaxis protein CheW OS=Escherichia coli (strain K12) OX=83333 GN=cheW PE=1 SV=1	2	167	M.TGMTNVTKLASEPSGQEFLVFTLGDEEYGIDILKVQEIRGYDQVTRIANTPAFIKGVTNLRGVIVPIVDLRIKFSQVDVDYNDNTVVIVLNLGQRVVGIVVDGVSDVL(SLTAEQIRPAPEFAVTLSTEYLTGLGALGDRMLILVNIEKLLNSEEMA)[16.1119]LLDSAASEVA.	1	-	0	38	27	1.60005e-09	0	0
C:\Users\KyowonJeong\Desktop\flashida\msalign\apr23\flash\Eclip_1481_MB_ms2.msalign	5537	7984	HCD	19401	4813.21	73	14	17972.5	17973	1168	-	-1000	sp|P0A964|CHEW_ECOLI	Chemotaxis protein CheW OS=Escherichia coli (strain K12) OX=83333 GN=cheW PE=1 SV=1	2	167	M.TGMTNVTKLASEPSGQEFLVFTLGDEEYGIDILKVQEIRGYDQVTRIANTPAFIKGVTNLRGVIVPIVDLRIKFSQVDVDYNDNTVVIVLNLGQRVVGIV(VDGVSDVLSLTAEQIRPAPEFAVTLSTEYLTGLGALGDRMLILVNIEKLLNSEEM)[31.5319]ALLDSAASEVA.	1	-	0	16	11	0.00115324	0	0
C:\Users\KyowonJeong\Desktop\flashida\msalign\apr23\flash\Eclip_1481_MB_ms2.msalign	5538	7985	HCD	19402	4813.65	177	15	17957.5	17957.6	1164	-	-1000	sp|P0A964|CHEW_ECOLI	Chemotaxis protein CheW OS=Escherichia coli (strain K12) OX=83333 GN=cheW PE=1 SV=1	2	167	M.TGMTNVTKLASEPSGQEFLVFTLGDEEYGIDILKVQEIRGYDQVTRIANTPAFIKGVTNLRGVIVPIVDLRIKFSQVDVDYNDNTVVIVLNLGQRVVGIV(VDGVSDVLSLTAEQIRPAPEFAVTLSTEYLTGLGALGDRMLILVNIEKLLNSEEMAL)[16.0869]LDSAASEVA.	1	-	0	30	20	0.000864274	0	0
C:\Users\KyowonJeong\Desktop\flashida\msalign\apr23\flash\Eclip_1481_MB_ms2.msalign	5539	7986	HCD	19405	4814.21	198	12	17973.5	17973.7	1168	-	-1000	sp|P0A964|CHEW_ECOLI	Chemotaxis protein CheW OS=Escherichia coli (strain K12) OX=83333 GN=cheW PE=1 SV=1	2	167	M.TGMTNVTKLASEPSGQEFLVFTLGDEEYGIDILKVQEIRGYDQVTRIANTPAFIKGVTNLRGVIVPIVDLRIKFSQVDVDYNDNTVVIVLNLGQRVVGIVVDGV(SDVLSLTAEQIRPAPEFAVTLSTEYLTGLGALGDRMLILVNIEKLLNSEEMA)[32.1919]LLDSAASEVA.	1	-	0	30	19	0.00348232	0	0
C:\Users\KyowonJeong\Desktop\flashida\msalign\apr23\flash\Eclip_1481_MB_ms2.msalign	5540	7987	HCD	19406	4814.68	276	16	17957.6	17957.6	1164	-	-1000	sp|P0A964|CHEW_ECOLI	Chemotaxis protein CheW OS=Escherichia coli (strain K12) OX=83333 GN=cheW PE=1 SV=1	2	167	M.TGMTNVTKLASEPSGQEFLVFTLGDEEYGIDILKVQEIRGYDQVTRIANTPAFIKGVTNLRGVIVPIVDLRIKFSQVDVDYNDNTVVIVLNLGQRVVGIVVDGVSDV(LSLTAEQIRPAPEFAVTLSTEYLTGLGALGDRMLILVNIE)[16.1419]KLLNSEEMALLDSAASEVA.	1	-	0	47	31	2.08923e-06	0	0
C:\Users\KyowonJeong\Desktop\flashida\msalign\apr23\flash\Eclip_1481_MB_ms2.msalign	5541	7988	HCD	19407	4815.33	206	15	17956.5	17956.6	1164	-	-1000	sp|P0A964|CHEW_ECOLI	Chemotaxis protein CheW OS=Escherichia coli (strain K12) OX=83333 GN=cheW PE=1 SV=1	2	167	M.TGMTNVTKLASEPSGQEFLVFTLGDEEYGIDILKVQEIRGYDQVTRIANTPAFIKGVTNLRGVIVPIVDLRIKFSQVDVDYNDNTVVIVLNLGQRVVGIVVDGVSDVLS(LTAEQIRPAPEFAVT)[15.0819]LSTEYLTGLGALGDRMLILVNIEKLLNSEEMALLDSAASEVA.	1	-	0	34	24	3.80033e-05	0	0
C:\Users\KyowonJeong\Desktop\flashida\msalign\apr23\flash\Eclip_1481_MB_ms2.msalign	5542	7989	HCD	19408	4815.69	194	15	17957.5	17957.5	1164	-	-1000	sp|P0A964|CHEW_ECOLI	Chemotaxis protein CheW OS=Escherichia coli (strain K12) OX=83333 GN=cheW PE=1 SV=1	2	167	M.TGMTNVTKLASEPSGQEFLVFTLGDEEYGIDILKVQEIRGYDQVTRIANTPAFIKGVTNLRGVIVPIVDLRIKFSQVDVDYNDNTVVIVLNLGQRVVGI(V)[16.0169]VDGVSDVLSLTAEQIRPAPEFAVTLSTEYLTGLGALGDRMLILVNIEKLLNSEEMALLDSAASEVA.	1	-	0	33	22	0.00013094	0	0
C:\Users\KyowonJeong\Desktop\flashida\msalign\apr23\flash\Eclip_1481_MB_ms2.msalign	5543	7990	HCD	19411	4816.16	217	16	17973.6	17973.7	1168	-	-1000	sp|P0A964|CHEW_ECOLI	Chemotaxis protein CheW OS=Escherichia coli (strain K12) OX=83333 GN=cheW PE=1 SV=1	2	167	M.TGMTNVTKLASEPSGQEFLVFTLGDEEYGIDILKVQEIRGYDQVTRIANTPAFIKGVTNLRGVIVPIVDLRIKFSQVDVDYNDNTVVIVLNLGQRVVGIVV(DGVSDVLSLTAEQIRPAPEFAVTLSTEYLTGLGALGDRMLILVNIEKLLNSEEMAL)[32.1919]LDSAASEVA.	1	-	0	37	24	3.01495e-05	0	0
C:\Users\KyowonJeong\Desktop\flashida\msalign\apr23\flash\Eclip_1481_MB_ms2.msalign	5544	7992	HCD	19416	4817.69	214	15	17957.5	17957.6	1164	-	-1000	sp|P0A964|CHEW_ECOLI	Chemotaxis protein CheW OS=Escherichia coli (strain K12) OX=83333 GN=cheW PE=1 SV=1	2	167	M.TGMTNVTKLASEPSGQEFLVFTLGDEEYGIDILKVQEIRGYDQVTRIANTPAFIKGVTNLRGVIVPIVDLRIKFSQVDVDYNDNTVVIVLNLGQRVVGIVVDGVSDVLSLTAEQIRPAPEFAVTLSTEYLTGLG(ALGDRMLILVNIEKLLNSEEMA)[16.1169]LLDSAASEVA.	1	-	0	43	28	1.70589e-07	0	0
C:\Users\KyowonJeong\Desktop\flashida\msalign\apr23\flash\Eclip_1481_MB_ms2.msalign	5545	7993	HCD	19417	4818.02	200	16	17957.5	17957.6	1164	-	-1000	sp|P0A964|CHEW_ECOLI	Chemotaxis protein CheW OS=Escherichia coli (strain K12) OX=83333 GN=cheW PE=1 SV=1	2	167	M.TGMTNVTKLASEPSGQEFLVFTLGDEEYGIDILKVQEIRGYDQVTRIANTPAFIKGVTNLRGVIVPIVDLRIKFSQVDVDYNDNTVVIVLNLGQRVVGIVV(DGVSDVLSLTAEQIRPAPEFAVTLSTEYLTGLGALGDRMLILVNIE)[16.1019]KLLNSEEMALLDSAASEVA.	1	-	0	42	29	9.59951e-09	0	0
C:\Users\KyowonJeong\Desktop\flashida\msalign\apr23\flash\Eclip_1481_MB_ms2.msalign	5546	7994	HCD	19418	4818.29	299	15	17940.5	17941.5	1163	-	-1000	sp|P0A964|CHEW_ECOLI	Chemotaxis protein CheW OS=Escherichia coli (strain K12) OX=83333 GN=cheW PE=1 SV=1	2	167	M.TGMTNVTKLASEPSGQEFLVFTLGDEEYGIDILKVQEIRGYDQVTRIANTPAFIKGVTNLRGVIVPIVDLRIKFSQVDVDYNDNTVVIVLNLGQRVVGIVVDGVSDVLSLTAEQIRPAPEFAVTLSTEYLTGLGALGDRMLILVNIEKLLNSEEMALLDSAASEVA.	0	-	0	59	37	1.76326e-11	0	0
C:\Users\KyowonJeong\Desktop\flashida\msalign\apr23\flash\Eclip_1481_MB_ms2.msalign	5547	7997	HCD	19423	4819.94	99	13	17941.5	17941.5	1163	-	-1000	sp|P0A964|CHEW_ECOLI	Chemotaxis protein CheW OS=Escherichia coli (strain K12) OX=83333 GN=cheW PE=1 SV=1	2	167	M.TGMTNVTKLASEPSGQEFLVFTLGDEEYGIDILKVQEIRGYDQVTRIANTPAFIKGVTNLRGVIVPIVDLRIKFSQVDVDYNDNTVVIVLNLGQRVVGIVVDGVSDVLSLTAEQIRPAPEFAVTLSTEYLTGLGALGDRMLILVNIEKLLNSEEMALLDSAASEVA.	0	-	0	35	25	2.2292e-14	0	0
C:\Users\KyowonJeong\Desktop\flashida\msalign\apr23\flash\Eclip_1481_MB_ms2.msalign	5548	7998	HCD	19424	4820.23	26	14	17957.5	17958	1164	-	-1000	sp|P0A964|CHEW_ECOLI	Chemotaxis protein CheW OS=Escherichia coli (strain K12) OX=83333 GN=cheW PE=1 SV=1	1	167	.(MTGMTNVTKLASEPSGQEFLVFTLGDEEYGIDILKVQEIRGYDQVTRIANTPAFIKGVTNLRGVIVPIVDLRIKFSQVDVDYNDNTVVIVLNLGQRVVGIVVDGVSDVLSLTAEQIRPAPEFAVTLSTEYLTGLGALGDRMLILVNIEKLLNSEEM)[-114.5086]ALLDSAASEVA.	1	-	0	5	5	0.0444978	0.000757719	0
C:\Users\KyowonJeong\Desktop\flashida\msalign\apr23\flash\Eclip_1481_MB_ms2.msalign	5549	7999	HCD	19425	4820.63	14	10	18267.7	18268.2	1165	-	-1000	sp|P0A964|CHEW_ECOLI	Chemotaxis protein CheW OS=Escherichia coli (strain K12) OX=83333 GN=cheW PE=1 SV=1	1	167	.(MTGMTNVTKLASEPSGQEFLVFTLGDEEYGIDILKVQEIRGYDQVTRIANTPAFIKGVTNLRGVIVPIVDLRIKFSQVDVDYNDNTVVIVLNLGQRVVGIVVDGVSDVLSLTAEQIRPAPEFAVTLSTEYLTGLGALGDRMLILVNIEKLLNSEEM)[195.7014]ALLDSAASEVA.	1	-	0	5	5	0.0110069	0.000393701	0
C:\Users\KyowonJeong\Desktop\flashida\msalign\apr23\flash\Eclip_1481_MB_ms2.msalign	5550	8001	HCD	19430	4821.63	155	14	18268.7	18268.8	1165	-	-1000	sp|P0A964|CHEW_ECOLI	Chemotaxis protein CheW OS=Escherichia coli (strain K12) OX=83333 GN=cheW PE=1 SV=1	2	167	M.TGMTNVTKLASEPSGQEFLVFTLGDEEYGIDILKVQEIRGYDQVTRIANTPAFIKGVTNLRGVIVPIVDLRIKFSQVDVDYNDNTVVIVLNLGQRVVGIVVDGVSDVLSLTAEQIRPA(PEFAVTLSTEYLTGLGALGDR)[327.2769]MLILVNIEKLLNSEEMALLDSAASEVA.	1	-	0	39	27	6.81528e-10	0	0
C:\Users\KyowonJeong\Desktop\flashida\msalign\apr23\flash\Eclip_1481_MB_ms2.msalign	5551	8002	HCD	19431	4822.25	149	14	18268.7	18269.2	1165	-	-1000	sp|P0A964|CHEW_ECOLI	Chemotaxis protein CheW OS=Escherichia coli (strain K12) OX=83333 GN=cheW PE=1 SV=1	2	167	M.TGMTNVTKLASEPSGQEFLVFTLGDEEYGIDILKVQEIRGYDQVTRIANTPAFIKGVTNLRGVIVPIVDLRIKFSQVDVDYNDNTVVIVLNLGQRVVGIV(VDGVSDVLSLTAEQIRPAPEFAVTLSTEYLTGLGALGDRMLILVNIEKLLNSEEMA)[327.7419]LLDSAASEVA.	1	-	0	24	17	0.000764748	0	0
C:\Users\KyowonJeong\Desktop\flashida\msalign\apr23\flash\Eclip_1481_MB_ms2.msalign	5552	8006	HCD	19437	4823.88	60	14	17957.5	17958	1164	-	-1000	sp|P0A964|CHEW_ECOLI	Chemotaxis protein CheW OS=Escherichia coli (strain K12) OX=83333 GN=cheW PE=1 SV=1	2	167	M.TGMTNVTKLASEPSGQEFLVFTLGDEEYGIDILKVQEIRGYDQVTRIANTPAFIKGVTNLRGVIVPIVDLRIKFSQVDVDYNDNTVVIVLNLGQRVVGIVVD(GVSDVLSLTAEQIRPAPEFAVTLSTEYLTGLGALGDRM)[16.5319]LILVNIEKLLNSEEMALLDSAASEVA.	1	-	0	16	13	5.12944e-06	0	0
C:\Users\KyowonJeong\Desktop\flashida\msalign\apr23\flash\Eclip_1481_MB_ms2.msalign	5553	8007	HCD	19440	4824.27	253	15	17957.5	17957.5	1164	-	-1000	sp|P0A964|CHEW_ECOLI	Chemotaxis protein CheW OS=Escherichia coli (strain K12) OX=83333 GN=cheW PE=1 SV=1	2	167	M.TGMTNVTKLASEPSGQEFLVFTLGDEEYGIDILKVQEIRGYDQVTRIANTPAFIKGVTNLRGVIVPIVDLRIKFSQVDVDYNDNTVVIVLNLGQRVVGIVVDGVSDVLSLTAEQIRPAPEFAVTLSTEY(LTGLGALGDRMLILVNIEKLLNSEEMA)[16.0219]LLDSAASEVA.	1	-	0	51	36	3.86178e-10	0	0
C:\Users\KyowonJeong\Desktop\flashida\msalign\apr23\flash\Eclip_1481_MB_ms2.msalign	5554	8009	HCD	19442	4824.97	299	16	17975.6	17975.6	1167	-	-1000	sp|P0A964|CHEW_ECOLI	Chemotaxis protein CheW OS=Escherichia coli (strain K12) OX=83333 GN=cheW PE=1 SV=1	2	167	M.TGMTNVTKLASEPSGQEFLVFTLGDEEYGIDILKVQEIRGYDQVTRIANTPAFIKGVTNLRGVIVPIVDLRIKFSQVDVDYNDNTVVIVLNLGQRVVGIV(V)[34.1369]DGVSDVLSLTAEQIRPAPEFAVTLSTEYLTGLGALGDRMLILVNIEKLLNSEEMALLDSAASEVA.	1	-	0	43	29	2.62394e-05	0	0
C:\Users\KyowonJeong\Desktop\flashida\msalign\apr23\flash\Eclip_1481_MB_ms2.msalign	5555	8010	HCD	19443	4825.62	18	13	18270.7	18271.2	1166	-	-1000	sp|P0A964|CHEW_ECOLI	Chemotaxis protein CheW OS=Escherichia coli (strain K12) OX=83333 GN=cheW PE=1 SV=1	2	167	M.TGMTNVTKLASEPSGQEFLVFTLGDEEYGIDILKVQEIRGYDQVTRIANTPAFIKGVTNLRGVIVPIVDLRIKFSQVDVDYNDNTVVIVLNLGQRVVGIV(VDGVSDVLSLTAEQIRPAPEFAVTLSTEYLTGLGALGDRMLILVNIEKLLNSEEM)[329.7419]ALLDSAASEVA.	1	-	0	9	9	7.68494e-07	0	0
C:\Users\KyowonJeong\Desktop\flashida\msalign\apr23\flash\Eclip_1481_MB_ms2.msalign	5556	8011	HCD	19444	4826.16	112	14	17941.5	17941.5	1163	-	-1000	sp|P0A964|CHEW_ECOLI	Chemotaxis protein CheW OS=Escherichia coli (strain K12) OX=83333 GN=cheW PE=1 SV=1	2	167	M.TGMTNVTKLASEPSGQEFLVFTLGDEEYGIDILKVQEIRGYDQVTRIANTPAFIKGVTNLRGVIVPIVDLRIKFSQVDVDYNDNTVVIVLNLGQRVVGIVVDGVSDVLSLTAEQIRPAPEFAVTLSTEYLTGLGALGDRMLILVNIEKLLNSEEMALLDSAASEVA.	0	-	0	26	19	1.10842e-09	0	0
C:\Users\KyowonJeong\Desktop\flashida\msalign\apr23\flash\Eclip_1481_MB_ms2.msalign	5557	8015	HCD	19450	4828.38	80	14	17941.5	17941.5	1163	-	-1000	sp|P0A964|CHEW_ECOLI	Chemotaxis protein CheW OS=Escherichia coli (strain K12) OX=83333 GN=cheW PE=1 SV=1	2	167	M.TGMTNVTKLASEPSGQEFLVFTLGDEEYGIDILKVQEIRGYDQVTRIANTPAFIKGVTNLRGVIVPIVDLRIKFSQVDVDYNDNTVVIVLNLGQRVVGIVVDGVSDVLSLTAEQIRPAPEFAVTLSTEYLTGLGALGDRMLILVNIEKLLNSEEMALLDSAASEVA.	0	-	0	22	16	6.4786e-09	0	0
C:\Users\KyowonJeong\Desktop\flashida\msalign\apr23\flash\Eclip_1481_MB_ms2.msalign	5558	8016	HCD	19451	4829.02	37	14	17957.5	17958	1164	-	-1000	sp|P0A964|CHEW_ECOLI	Chemotaxis protein CheW OS=Escherichia coli (strain K12) OX=83333 GN=cheW PE=1 SV=1	2	167	M.TGMTNVTKLASEPSGQEFLVFTLGDEEYGIDILKVQEIRGYDQVTRIANTPAFIKGVTNLRGVIVPIVDLRIKFSQVDVDYNDNTVVIVLNLGQRVVG(IVVDGVSDVLSLTAEQIRPAPEFAVTLSTEYLTGLGALGDRMLILVNIEKLLNSEEM)[16.5319]ALLDSAASEVA.	1	-	0	11	9	9.29923e-05	0	0
C:\Users\KyowonJeong\Desktop\flashida\msalign\apr23\flash\Eclip_1481_MB_ms2.msalign	5559	8018	HCD	19455	4830.4	12	15	17941.5	17941.5	1163	-	-1000	sp|P0A964|CHEW_ECOLI	Chemotaxis protein CheW OS=Escherichia coli (strain K12) OX=83333 GN=cheW PE=1 SV=1	2	167	M.TGMTNVTKLASEPSGQEFLVFTLGDEEYGIDILKVQEIRGYDQVTRIANTPAFIKGVTNLRGVIVPIVDLRIKFSQVDVDYNDNTVVIVLNLGQRVVGIVVDGVSDVLSLTAEQIRPAPEFAVTLSTEYLTGLGALGDRMLILVNIEKLLNSEEMALLDSAASEVA.	0	-	0	5	5	9.3322e-06	0	0
C:\Users\KyowonJeong\Desktop\flashida\msalign\apr23\flash\Eclip_1481_MB_ms2.msalign	5560	8022	HCD	19744	4872.06	60	6	6480.44	6480.63	138	-	-1000	sp|P69428|TATA_ECOLI	Sec-independent protein translocase protein TatA OS=Escherichia coli (strain K12) OX=83333 GN=tatA PE=1 SV=1	1	61	.(MGGISI)[29.1873]WQLLIIAVIVVLLFGTKKLGSIGSDLGASIKGFKKAMSDDEPKQDKTSQDADFTA.K	1	-	0	16	14	0.0070819	0.00040032	0
C:\Users\KyowonJeong\Desktop\flashida\msalign\apr23\flash\Eclip_1481_MB_ms2.msalign	5561	8023	HCD	19747	4873.11	58	6	6479.42	6479.44	138	-	-1000	sp|P69428|TATA_ECOLI	Sec-independent protein translocase protein TatA OS=Escherichia coli (strain K12) OX=83333 GN=tatA PE=1 SV=1	2	61	M.(GGIS)[159.0328]IWQLLIIAVIVVLLFGTKKLGSIGSDLGASIKGFKKAMSDDEPKQDKTSQDADFTA.K	1	-	0	22	17	2.63933e-07	0	0
C:\Users\KyowonJeong\Desktop\flashida\msalign\apr23\flash\Eclip_1481_MB_ms2.msalign	5562	8024	HCD	19752	4874.04	41	6	6479.43	6479.46	1648	-	-1000	sp|P0AB28|YCED_ECOLI	Large ribosomal RNA subunit accumulation protein YceD OS=Escherichia coli (strain K12) OX=83333 GN=yceD PE=2 SV=1	119	173	D.LLAMVEDEIILAL(P)[427.3560]VVPVHDSEHCEVSEADMVFGELPEEAQKPNPFAVLASLKRK.	1	-	0	9	9	0.570351	0.00897183	0.0306258
C:\Users\KyowonJeong\Desktop\flashida\msalign\apr23\flash\Eclip_1481_MB_ms2.msalign	5563	8025	HCD	19754	4874.66	35	6	6479.43	6479.44	138	-	-1000	sp|P69428|TATA_ECOLI	Sec-independent protein translocase protein TatA OS=Escherichia coli (strain K12) OX=83333 GN=tatA PE=1 SV=1	2	61	M.(GGIS)[159.0328]IWQLLIIAVIVVLLFGTKKLGSIGSDLGASIKGFKKAMSDDEPKQDKTSQDADFTA.K	1	-	0	12	12	0.00955536	0.000395491	0
C:\Users\KyowonJeong\Desktop\flashida\msalign\apr23\flash\Eclip_1481_MB_ms2.msalign	5564	8034	HCD	20032	4917.53	430	30	28006.1	28006	1050	-	-1000	sp|P28635|METQ_ECOLI	D-methionine-binding lipoprotein MetQ OS=Escherichia coli (strain K12) OX=83333 GN=metQ PE=1 SV=2	14	271	A.LIGSLALVGCGQDEKDPNHIKVG(VIVGAEQQVAEVAQKVAKDKYGLDVE)[-37.8002]LVTFNDYVLPNEALSKGDIDANAFQHKPYLDQQLKDRGYKLVAVGNTFVYPIAGYSKKIKSLDELQDGSQVAVPNDPTNLGRSLLLLQKVGLIKLKDGVGLLPTVLDVVENPKNLKIVELEAPQLPRSLDDAQIALAVINTTYASQIGLTPAKDGIFVEDKESPYVNLIVTREDNKDAENVKKFVQAYQSDEVYEAANKVFNGGAVKGW.	1	-	0	59	36	0.00046931	0	0
C:\Users\KyowonJeong\Desktop\flashida\msalign\apr23\flash\Eclip_1481_MB_ms2.msalign	5565	8035	HCD	20033	4917.84	410	28	28333.3	28333.8	1051	-	-1000	sp|P28635|METQ_ECOLI	D-methionine-binding lipoprotein MetQ OS=Escherichia coli (strain K12) OX=83333 GN=metQ PE=1 SV=2	10	271	A.AVGALIGSLALVGCGQDEKDPNHIKVGVIVGAEQQVAEVAQKVAKDKYGLDVELVTFNDYVLPNEALSKGDIDANAFQHKPYLDQQLKDRGYKLVAVGNTFVYPIAGYSKKIKSLDELQDGSQVAVPNDPTNLGRSL(LLLQKVGLIKLKDGVGLLPTV)[-8.1894]LDVVENPKNLKIVELEAPQLPRSLDDAQIALAVINTTYASQIGLTPAKDGIFVEDKESPYVNLIVTREDNKDAENVKKFVQAYQSDEVYEAANKVFNGGAVKGW.	1	-	0	43	30	0.0518773	0.000942152	0.00355872
C:\Users\KyowonJeong\Desktop\flashida\msalign\apr23\flash\Eclip_1481_MB_ms2.msalign	5566	8037	HCD	20035	4918.47	437	26	28007	28007.1	1050	-	-1000	sp|P28635|METQ_ECOLI	D-methionine-binding lipoprotein MetQ OS=Escherichia coli (strain K12) OX=83333 GN=metQ PE=1 SV=2	14	271	A.(LIGSLALVGCGQDEKDPNHIKVGVIV)[-36.7802]GAEQQVAEVAQKVAKDKYGLDVELVTFNDYVLPNEALSKGDIDANAFQHKPYLDQQLKDRGYKLVAVGNTFVYPIAGYSKKIKSLDELQDGSQVAVPNDPTNLGRSLLLLQKVGLIKLKDGVGLLPTVLDVVENPKNLKIVELEAPQLPRSLDDAQIALAVINTTYASQIGLTPAKDGIFVEDKESPYVNLIVTREDNKDAENVKKFVQAYQSDEVYEAANKVFNGGAVKGW.	1	-	0	73	40	0.00043997	0	0
C:\Users\KyowonJeong\Desktop\flashida\msalign\apr23\flash\Eclip_1481_MB_ms2.msalign	5567	8039	HCD	20037	4919.25	472	32	28332.3	28332.2	1052	-	-1000	sp|P28635|METQ_ECOLI	D-methionine-binding lipoprotein MetQ OS=Escherichia coli (strain K12) OX=83333 GN=metQ PE=1 SV=2	11	271	A.VGALIGSLALVGCGQDEKDPNHIKVGVIVGAEQQVAEVAQKVAKDKYGLDVELVTFNDYVLPNEALSKGDIDANAFQHKPYLDQQLKDRGYKLVAVGNTFVYPIAGYSKKIKSLDELQDGSQVAVPNDPTNLGRSLLLLQKVGLIKLKDGVGLLPTVLDVVENPKNLKIV(ELEA)[61.1878]PQLPRSLDDAQIALAVINTTYASQIGLTPAKDGIFVEDKESPYVNLIVTREDNKDAENVKKFVQAYQSDEVYEAANKVFNGGAVKGW.	1	-	0	42	31	0.0649322	0.00112591	0.0042523
C:\Users\KyowonJeong\Desktop\flashida\msalign\apr23\flash\Eclip_1481_MB_ms2.msalign	5568	8041	HCD	20041	4920.46	286	32	28007.1	28007	1050	-	-1000	sp|P28635|METQ_ECOLI	D-methionine-binding lipoprotein MetQ OS=Escherichia coli (strain K12) OX=83333 GN=metQ PE=1 SV=2	14	271	A.(LIGSLALVGCGQDEKDPNHIKVGVIVGA)[-36.8002]EQQVAEVAQKVAKDKYGLDVELVTFNDYVLPNEALSKGDIDANAFQHKPYLDQQLKDRGYKLVAVGNTFVYPIAGYSKKIKSLDELQDGSQVAVPNDPTNLGRSLLLLQKVGLIKLKDGVGLLPTVLDVVENPKNLKIVELEAPQLPRSLDDAQIALAVINTTYASQIGLTPAKDGIFVEDKESPYVNLIVTREDNKDAENVKKFVQAYQSDEVYEAANKVFNGGAVKGW.	1	-	0	48	33	3.80133e-07	0	0
C:\Users\KyowonJeong\Desktop\flashida\msalign\apr23\flash\Eclip_1481_MB_ms2.msalign	5569	8043	HCD	20044	4921.42	227	31	28333.3	28334.1	1051	-	-1000	sp|P28635|METQ_ECOLI	D-methionine-binding lipoprotein MetQ OS=Escherichia coli (strain K12) OX=83333 GN=metQ PE=1 SV=2	10	271	A.(AVGALIGSLALVGCGQDEKDPNHIKVGVIVGAEQQVAEVAQKVAKDKYGLDVELVTFNDYVLPNEALSKGDIDANAFQHKPYLDQQLKDRGYKLVAVGNTFVYPIAGYSKKIKSLDELQDGSQVAVPNDPTNLGRSLLLLQKVGLIKLKDGVGLLPTVLDVVENPKNLKIVELEAPQLPRSLDDAQI)[-7.8544]ALAVINTTYASQIGLTPAKDGIFVEDKESPYVNLIVTREDNKDAENVKKFVQAYQSDEVYEAANKVFNGGAVKGW.	1	-	0	26	19	0.160777	0.00330822	0.00355872
C:\Users\KyowonJeong\Desktop\flashida\msalign\apr23\flash\Eclip_1481_MB_ms2.msalign	5570	8054	HCD	20088	4931.44	42	4	4170.41	4170.43	134	-	-1000	sp|P69428|TATA_ECOLI	Sec-independent protein translocase protein TatA OS=Escherichia coli (strain K12) OX=83333 GN=tatA PE=1 SV=1	1	40	.(MGGIS)[27.9941]IWQLLIIAVIVVLLFGTKKLGSIGSDLGASIKGFK.K	1	-	0	25	24	7.4191e-14	0	0
C:\Users\KyowonJeong\Desktop\flashida\msalign\apr23\flash\Eclip_1481_MB_ms2.msalign	5571	8055	HCD	20092	4932.54	45	4	4170.43	4170.43	134	-	-1000	sp|P69428|TATA_ECOLI	Sec-independent protein translocase protein TatA OS=Escherichia coli (strain K12) OX=83333 GN=tatA PE=1 SV=1	1	40	.(MGGIS)[27.9941]IWQLLIIAVIVVLLFGTKKLGSIGSDLGASIKGFK.K	1	-	0	24	20	3.98086e-11	0	0
C:\Users\KyowonJeong\Desktop\flashida\msalign\apr23\flash\Eclip_1481_MB_ms2.msalign	5572	8056	HCD	20095	4933.38	20	4	4170.43	4170.43	134	-	-1000	sp|P69428|TATA_ECOLI	Sec-independent protein translocase protein TatA OS=Escherichia coli (strain K12) OX=83333 GN=tatA PE=1 SV=1	1	40	.(MGGIS)[27.9941]IWQLLIIAVIVVLLFGTKKLGSIGSDLGASIKGFK.K	1	-	0	11	11	2.04887e-06	0	0
C:\Users\KyowonJeong\Desktop\flashida\msalign\apr23\flash\Eclip_1481_MB_ms2.msalign	5573	8061	HCD	20118	4938.51	144	34	28034	28034.1	1049	-	-1000	sp|P28635|METQ_ECOLI	D-methionine-binding lipoprotein MetQ OS=Escherichia coli (strain K12) OX=83333 GN=metQ PE=1 SV=2	17	271	G.SLALVGCG(QDEKDPNHIKVGVIVGAEQQ)[273.4093]VAEVAQKVAKDKYGLDVELVTFNDYVLPNEALSKGDIDANAFQHKPYLDQQLKDRGYKLVAVGNTFVYPIAGYSKKIKSLDELQDGSQVAVPNDPTNLGRSLLLLQKVGLIKLKDGVGLLPTVLDVVENPKNLKIVELEAPQLPRSLDDAQIALAVINTTYASQIGLTPAKDGIFVEDKESPYVNLIVTREDNKDAENVKKFVQAYQSDEVYEAANKVFNGGAVKGW.	1	-	0	23	17	0.000732835	0	0
C:\Users\KyowonJeong\Desktop\flashida\msalign\apr23\flash\Eclip_1481_MB_ms2.msalign	5574	8062	HCD	20119	4939.15	185	33	28034.1	28034.1	1049	-	-1000	sp|P28635|METQ_ECOLI	D-methionine-binding lipoprotein MetQ OS=Escherichia coli (strain K12) OX=83333 GN=metQ PE=1 SV=2	14	271	A.(LIGSLALVGCGQDEKDPNHIKVGVIVGAEQQVAEVAQKVAKDKYGLDVEL)[-9.7752]VTFNDYVLPNEALSKGDIDANAFQHKPYLDQQLKDRGYKLVAVGNTFVYPIAGYSKKIKSLDELQDGSQVAVPNDPTNLGRSLLLLQKVGLIKLKDGVGLLPTVLDVVENPKNLKIVELEAPQLPRSLDDAQIALAVINTTYASQIGLTPAKDGIFVEDKESPYVNLIVTREDNKDAENVKKFVQAYQSDEVYEAANKVFNGGAVKGW.	1	-	0	39	25	5.85995e-06	0	0
C:\Users\KyowonJeong\Desktop\flashida\msalign\apr23\flash\Eclip_1481_MB_ms2.msalign	5575	8063	HCD	20122	4939.93	93	34	28035	28035	1049	-	-1000	sp|P28635|METQ_ECOLI	D-methionine-binding lipoprotein MetQ OS=Escherichia coli (strain K12) OX=83333 GN=metQ PE=1 SV=2	11	271	A.(VGALIGSLALVGCGQDEKDPNHIKVGVIVGAEQQ)[-235.9122]VAEVAQKVAKDKYGLDVELVTFNDYVLPNEALSKGDIDANAFQHKPYLDQQLKDRGYKLVAVGNTFVYPIAGYSKKIKSLDELQDGSQVAVPNDPTNLGRSLLLLQKVGLIKLKDGVGLLPTVLDVVENPKNLKIVELEAPQLPRSLDDAQIALAVINTTYASQIGLTPAKDGIFVEDKESPYVNLIVTREDNKDAENVKKFVQAYQSDEVYEAANKVFNGGAVKGW.	1	-	0	21	16	3.0182e-05	0	0
C:\Users\KyowonJeong\Desktop\flashida\msalign\apr23\flash\Eclip_1481_MB_ms2.msalign	5576	8064	HCD	20125	4940.78	70	31	28035.1	28035	1049	-	-1000	sp|P28635|METQ_ECOLI	D-methionine-binding lipoprotein MetQ OS=Escherichia coli (strain K12) OX=83333 GN=metQ PE=1 SV=2	14	271	A.(LIGSLALVGCGQDEKDPNHIKVGVIVGAEQQ)[-8.7852]VAEVAQKVAKDKYGLDVELVTFNDYVLPNEALSKGDIDANAFQHKPYLDQQLKDRGYKLVAVGNTFVYPIAGYSKKIKSLDELQDGSQVAVPNDPTNLGRSLLLLQKVGLIKLKDGVGLLPTVLDVVENPKNLKIVELEAPQLPRSLDDAQIALAVINTTYASQIGLTPAKDGIFVEDKESPYVNLIVTREDNKDAENVKKFVQAYQSDEVYEAANKVFNGGAVKGW.	1	-	0	21	19	3.81016e-09	0	0
C:\Users\KyowonJeong\Desktop\flashida\msalign\apr23\flash\Eclip_1481_MB_ms2.msalign	5577	8066	HCD	20157	4945.7	48	4	3895.27	3895.26	135	-	-1000	sp|P69428|TATA_ECOLI	Sec-independent protein translocase protein TatA OS=Escherichia coli (strain K12) OX=83333 GN=tatA PE=1 SV=1	1	38	.(MGGIS)[27.9925]IWQLLIIAVIVVLLFGTKKLGSIGSDLGASIKG.F	1	-	0	27	23	6.3847e-13	0	0
C:\Users\KyowonJeong\Desktop\flashida\msalign\apr23\flash\Eclip_1481_MB_ms2.msalign	5578	8118	HCD	20421	5005.77	16	6	11385.9	11385.9	1299	-	-1000	sp|P0AG99|SECG_ECOLI	Protein-export membrane protein SecG OS=Escherichia coli (strain K12) OX=83333 GN=secG PE=1 SV=1	1	110	.(MYE)[27.9929]ALLVVFLIVAIGLVGLIMLQQGKGADMGASFGAGASATLFGSSGSGNFMTRMTALLATLFFIISLVLGNINSNKTNKGSEWENLSAPAKTEQTQPAAPAKPTSDIPN.	1	-	0	14	14	7.18087e-12	0	0
C:\Users\KyowonJeong\Desktop\flashida\msalign\apr23\flash\Eclip_1481_MB_ms2.msalign	5579	8143	HCD	20487	5025.8	63	8	7167.85	7168.06	1021	-	-1000	sp|P69776|LPP_ECOLI	Major outer membrane lipoprotein Lpp OS=Escherichia coli (strain K12) OX=83333 GN=lpp PE=1 SV=1	15	78	G.(STLLAGC)[244.6338]SSNAKIDQLSSDVQTLNAKVDQLSNDVNAMRSDVQAAKDDAARANQRLDNMATKYRK.	1	-	0	26	22	1.53233e-17	0	0
C:\Users\KyowonJeong\Desktop\flashida\msalign\apr23\flash\Eclip_1481_MB_ms2.msalign	5580	8156	HCD	20534	5038.09	47	4	4067.02	4067.02	531	-	-1000	sp|P56100|CYDX_ECOLI	Cytochrome bd-I ubiquinol oxidase subunit X OS=Escherichia coli (strain K12) OX=83333 GN=cydX PE=1 SV=1	1	37	.(MWY)[27.9936]FAWILGTLLACSFGVITALALEHVESGKAGQEDI.	1	-	0	27	24	2.0517e-25	0	0
C:\Users\KyowonJeong\Desktop\flashida\msalign\apr23\flash\Eclip_1481_MB_ms2.msalign	5581	8157	HCD	20537	5038.95	50	4	4067.03	4067.02	531	-	-1000	sp|P56100|CYDX_ECOLI	Cytochrome bd-I ubiquinol oxidase subunit X OS=Escherichia coli (strain K12) OX=83333 GN=cydX PE=1 SV=1	1	37	.(MWY)[27.9936]FAWILGTLLACSFGVITALALEHVESGKAGQEDI.	1	-	0	26	23	1.60451e-24	0	0
C:\Users\KyowonJeong\Desktop\flashida\msalign\apr23\flash\Eclip_1481_MB_ms2.msalign	5582	8159	HCD	20545	5040.88	50	4	4067.03	4067.02	531	-	-1000	sp|P56100|CYDX_ECOLI	Cytochrome bd-I ubiquinol oxidase subunit X OS=Escherichia coli (strain K12) OX=83333 GN=cydX PE=1 SV=1	1	37	.(MWY)[27.9936]FAWILGTLLACSFGVITALALEHVESGKAGQEDI.	1	-	0	28	23	1.8769e-22	0	0
C:\Users\KyowonJeong\Desktop\flashida\msalign\apr23\flash\Eclip_1481_MB_ms2.msalign	5583	8160	HCD	20551	5042.41	37	4	4067.03	4067.02	531	-	-1000	sp|P56100|CYDX_ECOLI	Cytochrome bd-I ubiquinol oxidase subunit X OS=Escherichia coli (strain K12) OX=83333 GN=cydX PE=1 SV=1	1	37	.(MWY)[27.9936]FAWILGTLLACSFGVITALALEHVESGKAGQEDI.	1	-	0	24	22	3.86597e-23	0	0
C:\Users\KyowonJeong\Desktop\flashida\msalign\apr23\flash\Eclip_1481_MB_ms2.msalign	5584	8162	HCD	20555	5043.86	36	4	4067.03	4067.02	531	-	-1000	sp|P56100|CYDX_ECOLI	Cytochrome bd-I ubiquinol oxidase subunit X OS=Escherichia coli (strain K12) OX=83333 GN=cydX PE=1 SV=1	1	37	.(MWY)[27.9936]FAWILGTLLACSFGVITALALEHVESGKAGQEDI.	1	-	0	22	21	4.28184e-23	0	0
C:\Users\KyowonJeong\Desktop\flashida\msalign\apr23\flash\Eclip_1481_MB_ms2.msalign	5585	8163	HCD	20558	5044.71	23	4	4067.04	4067.02	531	-	-1000	sp|P56100|CYDX_ECOLI	Cytochrome bd-I ubiquinol oxidase subunit X OS=Escherichia coli (strain K12) OX=83333 GN=cydX PE=1 SV=1	1	37	.(MWY)[27.9936]FAWILGTLLACSFGVITALALEHVESGKAGQEDI.	1	-	0	14	14	1.31678e-17	0	0
C:\Users\KyowonJeong\Desktop\flashida\msalign\apr23\flash\Eclip_1481_MB_ms2.msalign	5586	8178	HCD	20733	5076.73	19	15	13487.1	13487.5	382	-	-1000	sp|P0AF93|RIDA_ECOLI	2-iminobutanoate/2-iminopropanoate deaminase OS=Escherichia coli (strain K12) OX=83333 GN=ridA PE=1 SV=2	2	128	M.SKTIATENAPAAIGPYVQGV(DLGNMIITSGQIPVNPKTGEVPADVAAQARQSLDNVKAIVEAAGLKVGDIVKTTVFVKDLNDFATVNATYEAFFTEHNATFPARSCVEVARLPKD)[15.3975]VKIEIEAIAVRR.	1	-	0	6	5	0.00021408	0	0
C:\Users\KyowonJeong\Desktop\flashida\msalign\apr23\flash\Eclip_1481_MB_ms2.msalign	5587	8179	HCD	20737	5077.66	27	15	13487.1	13487.5	382	-	-1000	sp|P0AF93|RIDA_ECOLI	2-iminobutanoate/2-iminopropanoate deaminase OS=Escherichia coli (strain K12) OX=83333 GN=ridA PE=1 SV=2	2	128	M.SKTIATENAPAAIG(PYVQGVDLGNMII)[15.3975]TSGQIPVNPKTGEVPADVAAQARQSLDNVKAIVEAAGLKVGDIVKTTVFVKDLNDFATVNATYEAFFTEHNATFPARSCVEVARLPKDVKIEIEAIAVRR.	1	-	0	8	6	0.00160271	0	0
C:\Users\KyowonJeong\Desktop\flashida\msalign\apr23\flash\Eclip_1481_MB_ms2.msalign	5588	8180	HCD	20738	5078.32	55	15	13488.1	13488.1	382	-	-1000	sp|P0AF93|RIDA_ECOLI	2-iminobutanoate/2-iminopropanoate deaminase OS=Escherichia coli (strain K12) OX=83333 GN=ridA PE=1 SV=2	2	128	M.SKTIATENAPAAIG(PYV)[16.0325]QGVDLGNMIITSGQIPVNPKTGEVPADVAAQARQSLDNVKAIVEAAGLKVGDIVKTTVFVKDLNDFATVNATYEAFFTEHNATFPARSCVEVARLPKDVKIEIEAIAVRR.	1	-	0	16	14	2.34542e-08	0	0
C:\Users\KyowonJeong\Desktop\flashida\msalign\apr23\flash\Eclip_1481_MB_ms2.msalign	5589	8185	HCD	20752	5082.26	28	15	13487.1	13487.5	382	-	-1000	sp|P0AF93|RIDA_ECOLI	2-iminobutanoate/2-iminopropanoate deaminase OS=Escherichia coli (strain K12) OX=83333 GN=ridA PE=1 SV=2	2	128	M.SKTIATENAPAAI(GPYVQGVDLGNMI)[15.3975]ITSGQIPVNPKTGEVPADVAAQARQSLDNVKAIVEAAGLKVGDIVKTTVFVKDLNDFATVNATYEAFFTEHNATFPARSCVEVARLPKDVKIEIEAIAVRR.	1	-	0	7	6	0.00325713	0	0
C:\Users\KyowonJeong\Desktop\flashida\msalign\apr23\flash\Eclip_1481_MB_ms2.msalign	5590	8243	HCD	21374	5195.55	95	17	15956.1	15956.1	771	-	-1000	sp|P0AED0|USPA_ECOLI	Universal stress protein A OS=Escherichia coli (strain K12) OX=83333 GN=uspA PE=1 SV=2	2	144	M.AYKHILIAVDLSPESKVLVEKAVSMARPYNAKVSLIHVDVNYSDLYTGLIDVNLGDMQKRISEETHHALTELSTNAGYPITETLSG(SGDLGQVLVDAIKKYDMDLVVCGHHQDFWSKLMSSARQLINTVHVDML)[30.9777]IVPLRDEEE.	1	-	0	19	14	0.0025082	0	0
C:\Users\KyowonJeong\Desktop\flashida\msalign\apr23\flash\Eclip_1481_MB_ms2.msalign	5591	8245	HCD	21378	5196.99	89	17	15974.1	15972.9	1631	-	-1000	sp|P75959|NAGK_ECOLI	N-acetyl-D-glucosamine kinase OS=Escherichia coli (strain K12) OX=83333 GN=nagK PE=1 SV=1	1	149	.(M)[Acetyl]YYGFDIGGTKIALGVFDSGRQLQWEKRVPTPRDSYDAFLDAVCELVAEADQRFGCKGSVGIGIPGMPETEDGTLYAANVPAASGKPLRADLSARLDRDVRLDNDANCFALSEAWDDEFTQYPLVMGLILGTGVGGGLIFNGKPITGKS.Y	0	-	0	8	7	0.445793	0.00666547	0.0234427
C:\Users\KyowonJeong\Desktop\flashida\msalign\apr23\flash\Eclip_1481_MB_ms2.msalign	5592	8247	HCD	21381	5198.34	38	20	15973.1	15973.1	773	-	-1000	sp|P0AED0|USPA_ECOLI	Universal stress protein A OS=Escherichia coli (strain K12) OX=83333 GN=uspA PE=1 SV=2	2	144	M.AYKHILIAVDLSPESKVLVEKAVSMARPYNAKVSLIHVDVNYSDLYTGLIDVNLGDMQKRISEETHHALTELSTNAGYPITETLSGSGDL(GQVLVDAIKKYDMDLVVCGHHQDFWSKLMSSARQLINTVHVDML)[47.9927]IVPLRDEEE.	1	-	0	8	7	0.00496035	0	0
C:\Users\KyowonJeong\Desktop\flashida\msalign\apr23\flash\Eclip_1481_MB_ms2.msalign	5593	8253	HCD	21499	5218.1	50	18	15975.1	15975.3	774	-	-1000	sp|P0AED0|USPA_ECOLI	Universal stress protein A OS=Escherichia coli (strain K12) OX=83333 GN=uspA PE=1 SV=2	1	144	.MAYKHILIAVDLSPESKVLVEKAVSMARPYNAKVSLIHVDVNYSDLYTGLIDVNLGDMQKRISEETHHALTELST(NAGYPITETLSGSGDLGQVLVDAIKKYDMDLVVCGHHQDFWSKLMSSARQLINTVHVDML)[-80.8628]IVPLRDEEE.	1	-	0	7	6	0.0903988	0.00185908	0.00699301
C:\Users\KyowonJeong\Desktop\flashida\msalign\apr23\flash\Eclip_1481_MB_ms2.msalign	5594	8257	HCD	21599	5234.27	24	20	15959.1	15960.1	1570	-	-1000	sp|P77802|ECPC_ECOLI	Probable outer membrane usher protein EcpC OS=Escherichia coli (strain K12) OX=83333 GN=ecpC PE=1 SV=1	658	801	A.ASGRTDGNAGVIFNTGLEDDGQISAKINGRIFPLNGKRNYLPLSPYGRYEVELQNSKNSLDSYDIVSGRKSRLTLYPGNVAVIEPEVKQMVTVSGRIRAEDGTLLANARINNHIGRTRTDENGEFVMDVDKKYPTIDFRYSGNK.T	0	-	0	4	5	0.0309926	0.000381752	0.00144509

### Sheet: FI90' FLASHIda 90min 2nd run
********************** Parameters **********************
Protein database file:	C:\Users\KyowonJeong\Desktop\flashida\uniprot-mg1655-filtered-reviewed_yes.fasta
Spectrum file:	C:\Users\KyowonJeong\Desktop\flashida\msalign\apr23\flash\Eclip_1482_MB_ms2.msalign
Number of combined spectra:	1
Fragmentation method:	FILE
Search type:	TARGET+DECOY
Fixed modifications:	None
Use TopFD feature file:	FALSE
Maximum number of unexpected modifications:	1
Error tolerance for matching masses:	15 ppm
Error tolerance for identifying PrSM clusters:	1.2 Da
Spectrum-level cutoff type:	FDR
Spectrum-level cutoff value:	0.01
Proteoform-level cutoff type:	FDR
Proteoform-level cutoff value:	0.01
Allowed N-terminal forms:	NONE,NME,NME_ACETYLATION,M_ACETYLATION
Maximum mass shift of modifications:	500 Da
Minimum mass shift of modifications:	-500 Da
Thread number:	16
E-value computation:	Generating function
Executable file directory:	C:\Users\KyowonJeong\Downloads\toppic-windows-1.4.4
Start time:	Wed May 12 14:40:32 2021
End time:	Wed May 12 15:15:10 2021
********************** Parameters **********************
Data file name	Prsm ID	Spectrum ID	Fragmentation	Scan(s)	Retention time	#peaks	Charge	Precursor mass	Adjusted precursor mass	Proteoform ID	Feature intensity	Feature score	Protein accession	Protein description	First residue	Last residue	Proteoform	#unexpected modifications	MIScore	#variable PTMs	#matched peaks	#matched fragment ions	E-value	Spectrum-level Q-value	Proteoform-level Q-value
C:\Users\KyowonJeong\Desktop\flashida\msalign\apr23\flash\Eclip_1482_MB_ms2.msalign	0	11	HCD	3172	449.68	46	5	4095.05	4095.04	1638	-	-1000	sp|P36661|YCCE_ECOLI	Uncharacterized protein YccE OS=Escherichia coli (strain K12) OX=83333 GN=yccE PE=4 SV=2	385	418	N.HYDVYLPPELF(AQAYKL)[-22.0008]NNKEMNAQLDYLNRYAI.	1	-	0	10	8	0.234321	0.00435098	0.0156783
C:\Users\KyowonJeong\Desktop\flashida\msalign\apr23\flash\Eclip_1482_MB_ms2.msalign	1	24	HCD	3189	458.04	44	5	3295.64	3295.74	702	-	-1000	sp|P68191|SRA_ECOLI	Stationary-phase-induced ribosome-associated protein OS=Escherichia coli (strain K12) OX=83333 GN=sra PE=1 SV=1	15	45	D.(HKISNQRKIVTEGDK)[-177.1625]SSVVNNPTGRKRPAEK.	1	-	0	6	6	0.411785	0.00555854	0.019398
C:\Users\KyowonJeong\Desktop\flashida\msalign\apr23\flash\Eclip_1482_MB_ms2.msalign	2	28	HCD	3195	460.68	47	5	2849.53	2849.53	719	-	-1000	sp|P0A7M2|RL28_ECOLI	50S ribosomal protein L28 OS=Escherichia coli (strain K12) OX=83333 GN=rpmB PE=1 SV=2	2	27	M.SRVCQVTGKRPVTGNNRSHALNATKR.R	0	-	0	20	16	6.50698e-09	0	0
C:\Users\KyowonJeong\Desktop\flashida\msalign\apr23\flash\Eclip_1482_MB_ms2.msalign	3	30	HCD	3198	461.95	27	5	2609.43	2609.42	688	-	-1000	sp|P68191|SRA_ECOLI	Stationary-phase-induced ribosome-associated protein OS=Escherichia coli (strain K12) OX=83333 GN=sra PE=1 SV=1	22	45	R.KIVTEGDKSSVVNNPTGRKRPAEK.	0	-	0	9	9	1.78928e-06	0	0
C:\Users\KyowonJeong\Desktop\flashida\msalign\apr23\flash\Eclip_1482_MB_ms2.msalign	4	31	HCD	3200	462.32	44	5	2693.43	2693.43	721	-	-1000	sp|P0A7M2|RL28_ECOLI	50S ribosomal protein L28 OS=Escherichia coli (strain K12) OX=83333 GN=rpmB PE=1 SV=2	2	26	M.SRVCQVTGKRPVTGNNRSHALNATK.R	0	-	0	14	12	1.1711e-09	0	0
C:\Users\KyowonJeong\Desktop\flashida\msalign\apr23\flash\Eclip_1482_MB_ms2.msalign	5	32	HCD	3202	463.01	47	5	2849.53	2849.53	719	-	-1000	sp|P0A7M2|RL28_ECOLI	50S ribosomal protein L28 OS=Escherichia coli (strain K12) OX=83333 GN=rpmB PE=1 SV=2	2	27	M.SRVCQVTGKRPVTGNNRSHALNATKR.R	0	-	0	17	14	7.21469e-07	0	0
C:\Users\KyowonJeong\Desktop\flashida\msalign\apr23\flash\Eclip_1482_MB_ms2.msalign	6	33	HCD	3204	463.79	47	5	2849.52	2849.53	719	-	-1000	sp|P0A7M2|RL28_ECOLI	50S ribosomal protein L28 OS=Escherichia coli (strain K12) OX=83333 GN=rpmB PE=1 SV=2	2	27	M.SRVCQVTGKRPVTGNNRSHALNATKR.R	0	-	0	20	16	2.27165e-10	0	0
C:\Users\KyowonJeong\Desktop\flashida\msalign\apr23\flash\Eclip_1482_MB_ms2.msalign	7	35	HCD	3208	465.21	41	4	2481.33	2481.33	691	-	-1000	sp|P68191|SRA_ECOLI	Stationary-phase-induced ribosome-associated protein OS=Escherichia coli (strain K12) OX=83333 GN=sra PE=1 SV=1	23	45	K.IVTEGDKSSVVNNPTGRKRPAEK.	0	-	0	18	15	2.80303e-09	0	0
C:\Users\KyowonJeong\Desktop\flashida\msalign\apr23\flash\Eclip_1482_MB_ms2.msalign	8	37	HCD	3210	466.44	35	5	2897.51	2897.51	722	-	-1000	sp|P0A7M2|RL28_ECOLI	50S ribosomal protein L28 OS=Escherichia coli (strain K12) OX=83333 GN=rpmB PE=1 SV=2	2	27	M.SRV(CQ)[47.9833]VTGKRPVTGNNRSHALNATKR.R	1	-	0	13	11	9.8738e-08	0	0
C:\Users\KyowonJeong\Desktop\flashida\msalign\apr23\flash\Eclip_1482_MB_ms2.msalign	9	38	HCD	3212	467.1	44	5	2767.51	2767.51	1054	-	-1000	sp|P60723|RL4_ECOLI	50S ribosomal protein L4 OS=Escherichia coli (strain K12) OX=83333 GN=rplD PE=1 SV=1	36	61	Y.AAGARQGTRAQKTRAEVTGSGKKPWR.Q	0	-	0	8	8	0.0166229	0.00115629	0.00442804
C:\Users\KyowonJeong\Desktop\flashida\msalign\apr23\flash\Eclip_1482_MB_ms2.msalign	10	39	HCD	3214	467.83	41	5	2696.47	2696.47	1053	-	-1000	sp|P60723|RL4_ECOLI	50S ribosomal protein L4 OS=Escherichia coli (strain K12) OX=83333 GN=rplD PE=1 SV=1	37	61	A.AGARQGTRAQKTRAEVTGSGKKPWR.Q	0	-	0	9	8	0.0114015	0.000975039	0.00375657
C:\Users\KyowonJeong\Desktop\flashida\msalign\apr23\flash\Eclip_1482_MB_ms2.msalign	11	40	HCD	3216	468.52	43	5	2767.51	2767.51	1054	-	-1000	sp|P60723|RL4_ECOLI	50S ribosomal protein L4 OS=Escherichia coli (strain K12) OX=83333 GN=rplD PE=1 SV=1	36	61	Y.AAGARQGTRAQKTRAEVTGSGKKPWR.Q	0	-	0	7	6	0.484566	0.00590974	0.00442804
C:\Users\KyowonJeong\Desktop\flashida\msalign\apr23\flash\Eclip_1482_MB_ms2.msalign	12	41	HCD	3218	469.25	38	5	2696.47	2696.47	1053	-	-1000	sp|P60723|RL4_ECOLI	50S ribosomal protein L4 OS=Escherichia coli (strain K12) OX=83333 GN=rplD PE=1 SV=1	37	61	A.AGARQGTRAQKTRAEVTGSGKKPWR.Q	0	-	0	8	8	0.0133323	0.000970685	0.00375657
C:\Users\KyowonJeong\Desktop\flashida\msalign\apr23\flash\Eclip_1482_MB_ms2.msalign	13	42	HCD	3220	469.94	40	5	2849.52	2849.53	719	-	-1000	sp|P0A7M2|RL28_ECOLI	50S ribosomal protein L28 OS=Escherichia coli (strain K12) OX=83333 GN=rpmB PE=1 SV=2	2	27	M.SRVCQVTGKRPVTGNNRSHALNATKR.R	0	-	0	15	12	9.67392e-06	0	0
C:\Users\KyowonJeong\Desktop\flashida\msalign\apr23\flash\Eclip_1482_MB_ms2.msalign	14	43	HCD	3222	470.67	31	5	2696.47	2696.47	1053	-	-1000	sp|P60723|RL4_ECOLI	50S ribosomal protein L4 OS=Escherichia coli (strain K12) OX=83333 GN=rplD PE=1 SV=1	37	61	A.AGARQGTRAQKTRAEVTGSGKKPWR.Q	0	-	0	7	6	0.335371	0.00486224	0.00375657
C:\Users\KyowonJeong\Desktop\flashida\msalign\apr23\flash\Eclip_1482_MB_ms2.msalign	15	45	HCD	3226	472.16	41	4	2481.33	2481.33	691	-	-1000	sp|P68191|SRA_ECOLI	Stationary-phase-induced ribosome-associated protein OS=Escherichia coli (strain K12) OX=83333 GN=sra PE=1 SV=1	23	45	K.IVTEGDKSSVVNNPTGRKRPAEK.	0	-	0	15	14	5.74408e-11	0	0
C:\Users\KyowonJeong\Desktop\flashida\msalign\apr23\flash\Eclip_1482_MB_ms2.msalign	16	46	HCD	3229	472.94	41	4	2481.33	2481.33	691	-	-1000	sp|P68191|SRA_ECOLI	Stationary-phase-induced ribosome-associated protein OS=Escherichia coli (strain K12) OX=83333 GN=sra PE=1 SV=1	23	45	K.IVTEGDKSSVVNNPTGRKRPAEK.	0	-	0	14	13	4.97952e-09	0	0
C:\Users\KyowonJeong\Desktop\flashida\msalign\apr23\flash\Eclip_1482_MB_ms2.msalign	17	47	HCD	3232	473.8	31	4	2028.1	2028.1	692	-	-1000	sp|P68191|SRA_ECOLI	Stationary-phase-induced ribosome-associated protein OS=Escherichia coli (strain K12) OX=83333 GN=sra PE=1 SV=1	22	40	R.KIVTEGDKSSVVNNPTGRK.R	0	-	0	11	11	2.02357e-05	0	0
C:\Users\KyowonJeong\Desktop\flashida\msalign\apr23\flash\Eclip_1482_MB_ms2.msalign	18	49	HCD	3235	475.07	32	4	2481.33	2481.33	691	-	-1000	sp|P68191|SRA_ECOLI	Stationary-phase-induced ribosome-associated protein OS=Escherichia coli (strain K12) OX=83333 GN=sra PE=1 SV=1	23	45	K.IVTEGDKSSVVNNPTGRKRPAEK.	0	-	0	12	12	1.49055e-10	0	0
C:\Users\KyowonJeong\Desktop\flashida\msalign\apr23\flash\Eclip_1482_MB_ms2.msalign	19	50	HCD	3237	475.85	29	4	2481.33	2481.33	691	-	-1000	sp|P68191|SRA_ECOLI	Stationary-phase-induced ribosome-associated protein OS=Escherichia coli (strain K12) OX=83333 GN=sra PE=1 SV=1	23	45	K.IVTEGDKSSVVNNPTGRKRPAEK.	0	-	0	10	9	6.34106e-09	0	0
C:\Users\KyowonJeong\Desktop\flashida\msalign\apr23\flash\Eclip_1482_MB_ms2.msalign	20	51	HCD	3238	476.46	26	5	2849.52	2849.53	719	-	-1000	sp|P0A7M2|RL28_ECOLI	50S ribosomal protein L28 OS=Escherichia coli (strain K12) OX=83333 GN=rpmB PE=1 SV=2	2	27	M.SRVCQVTGKRPVTGNNRSHALNATKR.R	0	-	0	9	8	7.94333e-06	0	0
C:\Users\KyowonJeong\Desktop\flashida\msalign\apr23\flash\Eclip_1482_MB_ms2.msalign	21	53	HCD	3243	477.93	24	5	2850.53	2849.53	719	-	-1000	sp|P0A7M2|RL28_ECOLI	50S ribosomal protein L28 OS=Escherichia coli (strain K12) OX=83333 GN=rpmB PE=1 SV=2	2	27	M.SRVCQVTGKRPVTGNNRSHALNATKR.R	0	-	0	8	7	2.22221e-06	0	0
C:\Users\KyowonJeong\Desktop\flashida\msalign\apr23\flash\Eclip_1482_MB_ms2.msalign	22	55	HCD	3249	479.66	17	5	2849.53	2849.53	719	-	-1000	sp|P0A7M2|RL28_ECOLI	50S ribosomal protein L28 OS=Escherichia coli (strain K12) OX=83333 GN=rpmB PE=1 SV=2	2	27	M.SRVCQVTGKRPVTGNNRSHALNATKR.R	0	-	0	10	7	0.000226896	0	0
C:\Users\KyowonJeong\Desktop\flashida\msalign\apr23\flash\Eclip_1482_MB_ms2.msalign	23	57	HCD	3266	482.61	20	5	2849.53	2849.53	719	-	-1000	sp|P0A7M2|RL28_ECOLI	50S ribosomal protein L28 OS=Escherichia coli (strain K12) OX=83333 GN=rpmB PE=1 SV=2	2	27	M.SRVCQVTGKRPVTGNNRSHALNATKR.R	0	-	0	6	6	9.7152e-05	0	0
C:\Users\KyowonJeong\Desktop\flashida\msalign\apr23\flash\Eclip_1482_MB_ms2.msalign	24	58	HCD	3268	483.37	32	4	2028.1	2028.1	692	-	-1000	sp|P68191|SRA_ECOLI	Stationary-phase-induced ribosome-associated protein OS=Escherichia coli (strain K12) OX=83333 GN=sra PE=1 SV=1	22	40	R.KIVTEGDKSSVVNNPTGRK.R	0	-	0	16	15	2.05243e-08	0	0
C:\Users\KyowonJeong\Desktop\flashida\msalign\apr23\flash\Eclip_1482_MB_ms2.msalign	25	59	HCD	3273	484.38	32	4	2028.1	2028.1	692	-	-1000	sp|P68191|SRA_ECOLI	Stationary-phase-induced ribosome-associated protein OS=Escherichia coli (strain K12) OX=83333 GN=sra PE=1 SV=1	22	40	R.KIVTEGDKSSVVNNPTGRK.R	0	-	0	13	12	1.0869e-07	0	0
C:\Users\KyowonJeong\Desktop\flashida\msalign\apr23\flash\Eclip_1482_MB_ms2.msalign	26	60	HCD	3274	485.02	33	4	2028.1	2028.1	692	-	-1000	sp|P68191|SRA_ECOLI	Stationary-phase-induced ribosome-associated protein OS=Escherichia coli (strain K12) OX=83333 GN=sra PE=1 SV=1	22	40	R.KIVTEGDKSSVVNNPTGRK.R	0	-	0	13	12	1.74256e-05	0	0
C:\Users\KyowonJeong\Desktop\flashida\msalign\apr23\flash\Eclip_1482_MB_ms2.msalign	27	63	HCD	3286	488.07	27	4	2028.1	2028.1	692	-	-1000	sp|P68191|SRA_ECOLI	Stationary-phase-induced ribosome-associated protein OS=Escherichia coli (strain K12) OX=83333 GN=sra PE=1 SV=1	22	40	R.KIVTEGDKSSVVNNPTGRK.R	0	-	0	12	12	3.79732e-06	0	0
C:\Users\KyowonJeong\Desktop\flashida\msalign\apr23\flash\Eclip_1482_MB_ms2.msalign	28	64	HCD	3296	489.86	28	4	2028.1	2028.1	692	-	-1000	sp|P68191|SRA_ECOLI	Stationary-phase-induced ribosome-associated protein OS=Escherichia coli (strain K12) OX=83333 GN=sra PE=1 SV=1	22	40	R.KIVTEGDKSSVVNNPTGRK.R	0	-	0	8	8	0.00144779	0	0
C:\Users\KyowonJeong\Desktop\flashida\msalign\apr23\flash\Eclip_1482_MB_ms2.msalign	29	65	HCD	3300	490.98	26	4	2028.1	2028.1	692	-	-1000	sp|P68191|SRA_ECOLI	Stationary-phase-induced ribosome-associated protein OS=Escherichia coli (strain K12) OX=83333 GN=sra PE=1 SV=1	22	40	R.KIVTEGDKSSVVNNPTGRK.R	0	-	0	9	9	0.000129064	0	0
C:\Users\KyowonJeong\Desktop\flashida\msalign\apr23\flash\Eclip_1482_MB_ms2.msalign	30	66	HCD	3307	492.32	26	4	2028.1	2028.1	692	-	-1000	sp|P68191|SRA_ECOLI	Stationary-phase-induced ribosome-associated protein OS=Escherichia coli (strain K12) OX=83333 GN=sra PE=1 SV=1	22	40	R.KIVTEGDKSSVVNNPTGRK.R	0	-	0	10	10	0.000125592	0	0
C:\Users\KyowonJeong\Desktop\flashida\msalign\apr23\flash\Eclip_1482_MB_ms2.msalign	31	67	HCD	3310	493.26	25	4	2028.1	2028.1	692	-	-1000	sp|P68191|SRA_ECOLI	Stationary-phase-induced ribosome-associated protein OS=Escherichia coli (strain K12) OX=83333 GN=sra PE=1 SV=1	22	40	R.KIVTEGDKSSVVNNPTGRK.R	0	-	0	9	9	9.93817e-05	0	0
C:\Users\KyowonJeong\Desktop\flashida\msalign\apr23\flash\Eclip_1482_MB_ms2.msalign	32	68	HCD	3312	493.96	27	4	2028.1	2028.1	692	-	-1000	sp|P68191|SRA_ECOLI	Stationary-phase-induced ribosome-associated protein OS=Escherichia coli (strain K12) OX=83333 GN=sra PE=1 SV=1	22	40	R.KIVTEGDKSSVVNNPTGRK.R	0	-	0	13	13	5.50869e-06	0	0
C:\Users\KyowonJeong\Desktop\flashida\msalign\apr23\flash\Eclip_1482_MB_ms2.msalign	33	69	HCD	3322	495.7	20	4	2028.1	2028.1	692	-	-1000	sp|P68191|SRA_ECOLI	Stationary-phase-induced ribosome-associated protein OS=Escherichia coli (strain K12) OX=83333 GN=sra PE=1 SV=1	22	40	R.KIVTEGDKSSVVNNPTGRK.R	0	-	0	9	9	0.000813476	0	0
C:\Users\KyowonJeong\Desktop\flashida\msalign\apr23\flash\Eclip_1482_MB_ms2.msalign	34	70	HCD	3324	496.48	22	4	2028.1	2028.1	692	-	-1000	sp|P68191|SRA_ECOLI	Stationary-phase-induced ribosome-associated protein OS=Escherichia coli (strain K12) OX=83333 GN=sra PE=1 SV=1	22	40	R.KIVTEGDKSSVVNNPTGRK.R	0	-	0	10	10	7.91594e-08	0	0
C:\Users\KyowonJeong\Desktop\flashida\msalign\apr23\flash\Eclip_1482_MB_ms2.msalign	35	71	HCD	3327	497.33	18	4	2028.1	2028.1	692	-	-1000	sp|P68191|SRA_ECOLI	Stationary-phase-induced ribosome-associated protein OS=Escherichia coli (strain K12) OX=83333 GN=sra PE=1 SV=1	22	40	R.KIVTEGDKSSVVNNPTGRK.R	0	-	0	8	8	0.00055124	0	0
C:\Users\KyowonJeong\Desktop\flashida\msalign\apr23\flash\Eclip_1482_MB_ms2.msalign	36	72	HCD	3333	498.32	14	4	2028.1	2028.1	692	-	-1000	sp|P68191|SRA_ECOLI	Stationary-phase-induced ribosome-associated protein OS=Escherichia coli (strain K12) OX=83333 GN=sra PE=1 SV=1	22	40	R.KIVTEGDKSSVVNNPTGRK.R	0	-	0	6	6	0.000318691	0	0
C:\Users\KyowonJeong\Desktop\flashida\msalign\apr23\flash\Eclip_1482_MB_ms2.msalign	37	74	HCD	3340	500.56	17	4	2028.1	2028.1	692	-	-1000	sp|P68191|SRA_ECOLI	Stationary-phase-induced ribosome-associated protein OS=Escherichia coli (strain K12) OX=83333 GN=sra PE=1 SV=1	22	40	R.KIVTEGDKSSVVNNPTGRK.R	0	-	0	6	6	0.00162129	0	0
C:\Users\KyowonJeong\Desktop\flashida\msalign\apr23\flash\Eclip_1482_MB_ms2.msalign	38	101	HCD	3504	535.19	15	4	2028.1	2028.1	692	-	-1000	sp|P68191|SRA_ECOLI	Stationary-phase-induced ribosome-associated protein OS=Escherichia coli (strain K12) OX=83333 GN=sra PE=1 SV=1	22	40	R.KIVTEGDKSSVVNNPTGRK.R	0	-	0	6	6	0.000213173	0	0
C:\Users\KyowonJeong\Desktop\flashida\msalign\apr23\flash\Eclip_1482_MB_ms2.msalign	39	106	HCD	3517	539.16	15	4	2028.1	2028.1	692	-	-1000	sp|P68191|SRA_ECOLI	Stationary-phase-induced ribosome-associated protein OS=Escherichia coli (strain K12) OX=83333 GN=sra PE=1 SV=1	22	40	R.KIVTEGDKSSVVNNPTGRK.R	0	-	0	6	6	0.0290883	0.00151486	0
C:\Users\KyowonJeong\Desktop\flashida\msalign\apr23\flash\Eclip_1482_MB_ms2.msalign	40	108	HCD	3527	541.09	12	4	2028.1	2028.1	692	-	-1000	sp|P68191|SRA_ECOLI	Stationary-phase-induced ribosome-associated protein OS=Escherichia coli (strain K12) OX=83333 GN=sra PE=1 SV=1	22	40	R.KIVTEGDKSSVVNNPTGRK.R	0	-	0	5	5	0.00660915	0.00059761	0
C:\Users\KyowonJeong\Desktop\flashida\msalign\apr23\flash\Eclip_1482_MB_ms2.msalign	41	146	HCD	3839	601.66	13	5	2849.53	2849.53	719	-	-1000	sp|P0A7M2|RL28_ECOLI	50S ribosomal protein L28 OS=Escherichia coli (strain K12) OX=83333 GN=rpmB PE=1 SV=2	2	27	M.SRVCQVTGKRPVTGNNRSHALNATKR.R	0	-	0	5	5	0.000260198	0	0
C:\Users\KyowonJeong\Desktop\flashida\msalign\apr23\flash\Eclip_1482_MB_ms2.msalign	42	159	HCD	3900	616.41	35	5	2849.53	2849.53	719	-	-1000	sp|P0A7M2|RL28_ECOLI	50S ribosomal protein L28 OS=Escherichia coli (strain K12) OX=83333 GN=rpmB PE=1 SV=2	2	27	M.SRVCQVTGKRPVTGNNRSHALNATKR.R	0	-	0	14	11	1.5624e-05	0	0
C:\Users\KyowonJeong\Desktop\flashida\msalign\apr23\flash\Eclip_1482_MB_ms2.msalign	43	163	HCD	3908	619.27	38	5	2849.53	2849.53	719	-	-1000	sp|P0A7M2|RL28_ECOLI	50S ribosomal protein L28 OS=Escherichia coli (strain K12) OX=83333 GN=rpmB PE=1 SV=2	2	27	M.SRVCQVTGKRPVTGNNRSHALNATKR.R	0	-	0	11	9	0.000147792	0	0
C:\Users\KyowonJeong\Desktop\flashida\msalign\apr23\flash\Eclip_1482_MB_ms2.msalign	44	165	HCD	3912	620.7	45	5	2849.53	2849.53	719	-	-1000	sp|P0A7M2|RL28_ECOLI	50S ribosomal protein L28 OS=Escherichia coli (strain K12) OX=83333 GN=rpmB PE=1 SV=2	2	27	M.SRVCQVTGKRPVTGNNRSHALNATKR.R	0	-	0	15	13	5.64941e-07	0	0
C:\Users\KyowonJeong\Desktop\flashida\msalign\apr23\flash\Eclip_1482_MB_ms2.msalign	45	167	HCD	3916	622.13	18	5	2709.51	2709.51	1185	-	-1000	sp|P32684|RLUF_ECOLI	Dual-specificity RNA pseudouridine synthase RluF OS=Escherichia coli (strain K12) OX=83333 GN=rluF PE=1 SV=1	253	278	K.TAGIKRPVVKMEKTAEKGGRPASNGK.R	0	-	0	11	9	1.06005e-08	0	0
C:\Users\KyowonJeong\Desktop\flashida\msalign\apr23\flash\Eclip_1482_MB_ms2.msalign	46	168	HCD	3918	622.78	44	5	2849.53	2849.53	719	-	-1000	sp|P0A7M2|RL28_ECOLI	50S ribosomal protein L28 OS=Escherichia coli (strain K12) OX=83333 GN=rpmB PE=1 SV=2	2	27	M.SRVCQVTGKRPVTGNNRSHALNATKR.R	0	-	0	18	16	1.41936e-09	0	0
C:\Users\KyowonJeong\Desktop\flashida\msalign\apr23\flash\Eclip_1482_MB_ms2.msalign	47	169	HCD	3920	623.56	20	5	2710.51	2709.51	1185	-	-1000	sp|P32684|RLUF_ECOLI	Dual-specificity RNA pseudouridine synthase RluF OS=Escherichia coli (strain K12) OX=83333 GN=rluF PE=1 SV=1	253	278	K.TAGIKRPVVKMEKTAEKGGRPASNGK.R	0	-	0	9	8	7.62716e-07	0	0
C:\Users\KyowonJeong\Desktop\flashida\msalign\apr23\flash\Eclip_1482_MB_ms2.msalign	48	170	HCD	3921	624.17	36	5	2609.43	2609.42	688	-	-1000	sp|P68191|SRA_ECOLI	Stationary-phase-induced ribosome-associated protein OS=Escherichia coli (strain K12) OX=83333 GN=sra PE=1 SV=1	22	45	R.KIVTEGDKSSVVNNPTGRKRPAEK.	0	-	0	13	11	1.57478e-10	0	0
C:\Users\KyowonJeong\Desktop\flashida\msalign\apr23\flash\Eclip_1482_MB_ms2.msalign	49	172	HCD	3925	625.6	28	5	2710.51	2709.51	1185	-	-1000	sp|P32684|RLUF_ECOLI	Dual-specificity RNA pseudouridine synthase RluF OS=Escherichia coli (strain K12) OX=83333 GN=rluF PE=1 SV=1	253	278	K.TAGIKRPVVKMEKTAEKGGRPASNGK.R	0	-	0	19	15	7.92621e-15	0	0
C:\Users\KyowonJeong\Desktop\flashida\msalign\apr23\flash\Eclip_1482_MB_ms2.msalign	50	173	HCD	3927	626.25	43	5	2609.43	2609.42	688	-	-1000	sp|P68191|SRA_ECOLI	Stationary-phase-induced ribosome-associated protein OS=Escherichia coli (strain K12) OX=83333 GN=sra PE=1 SV=1	22	45	R.KIVTEGDKSSVVNNPTGRKRPAEK.	0	-	0	14	14	3.83552e-15	0	0
C:\Users\KyowonJeong\Desktop\flashida\msalign\apr23\flash\Eclip_1482_MB_ms2.msalign	51	174	HCD	3930	627.07	43	5	2850.53	2849.53	719	-	-1000	sp|P0A7M2|RL28_ECOLI	50S ribosomal protein L28 OS=Escherichia coli (strain K12) OX=83333 GN=rpmB PE=1 SV=2	2	27	M.SRVCQVTGKRPVTGNNRSHALNATKR.R	0	-	0	15	14	5.10653e-14	0	0
C:\Users\KyowonJeong\Desktop\flashida\msalign\apr23\flash\Eclip_1482_MB_ms2.msalign	52	175	HCD	3939	628.72	35	5	2709.51	2709.51	1185	-	-1000	sp|P32684|RLUF_ECOLI	Dual-specificity RNA pseudouridine synthase RluF OS=Escherichia coli (strain K12) OX=83333 GN=rluF PE=1 SV=1	253	278	K.TAGIKRPVVKMEKTAEKGGRPASNGK.R	0	-	0	15	11	1.10785e-06	0	0
C:\Users\KyowonJeong\Desktop\flashida\msalign\apr23\flash\Eclip_1482_MB_ms2.msalign	53	176	HCD	3941	629.5	42	5	2709.51	2709.51	1185	-	-1000	sp|P32684|RLUF_ECOLI	Dual-specificity RNA pseudouridine synthase RluF OS=Escherichia coli (strain K12) OX=83333 GN=rluF PE=1 SV=1	253	278	K.TAGIKRPVVKMEKTAEKGGRPASNGK.R	0	-	0	21	16	4.25671e-12	0	0
C:\Users\KyowonJeong\Desktop\flashida\msalign\apr23\flash\Eclip_1482_MB_ms2.msalign	54	177	HCD	3942	630.14	43	5	2609.43	2609.42	688	-	-1000	sp|P68191|SRA_ECOLI	Stationary-phase-induced ribosome-associated protein OS=Escherichia coli (strain K12) OX=83333 GN=sra PE=1 SV=1	22	45	R.KIVTEGDKSSVVNNPTGRKRPAEK.	0	-	0	14	11	2.54022e-11	0	0
C:\Users\KyowonJeong\Desktop\flashida\msalign\apr23\flash\Eclip_1482_MB_ms2.msalign	55	178	HCD	3946	630.96	43	5	2709.51	2709.51	1185	-	-1000	sp|P32684|RLUF_ECOLI	Dual-specificity RNA pseudouridine synthase RluF OS=Escherichia coli (strain K12) OX=83333 GN=rluF PE=1 SV=1	253	278	K.TAGIKRPVVKMEKTAEKGGRPASNGK.R	0	-	0	18	13	3.60975e-08	0	0
C:\Users\KyowonJeong\Desktop\flashida\msalign\apr23\flash\Eclip_1482_MB_ms2.msalign	56	179	HCD	3948	631.69	38	5	2709.5	2709.51	1185	-	-1000	sp|P32684|RLUF_ECOLI	Dual-specificity RNA pseudouridine synthase RluF OS=Escherichia coli (strain K12) OX=83333 GN=rluF PE=1 SV=1	253	278	K.TAGIKRPVVKMEKTAEKGGRPASNGK.R	0	-	0	17	12	4.8856e-07	0	0
C:\Users\KyowonJeong\Desktop\flashida\msalign\apr23\flash\Eclip_1482_MB_ms2.msalign	57	181	HCD	3951	633.02	30	5	2709.5	2709.51	1185	-	-1000	sp|P32684|RLUF_ECOLI	Dual-specificity RNA pseudouridine synthase RluF OS=Escherichia coli (strain K12) OX=83333 GN=rluF PE=1 SV=1	253	278	K.TAGIKRPVVKMEKTAEKGGRPASNGK.R	0	-	0	15	11	2.51537e-08	0	0
C:\Users\KyowonJeong\Desktop\flashida\msalign\apr23\flash\Eclip_1482_MB_ms2.msalign	58	182	HCD	3960	634.78	23	5	2709.51	2709.51	1185	-	-1000	sp|P32684|RLUF_ECOLI	Dual-specificity RNA pseudouridine synthase RluF OS=Escherichia coli (strain K12) OX=83333 GN=rluF PE=1 SV=1	253	278	K.TAGIKRPVVKMEKTAEKGGRPASNGK.R	0	-	0	16	13	2.26633e-09	0	0
C:\Users\KyowonJeong\Desktop\flashida\msalign\apr23\flash\Eclip_1482_MB_ms2.msalign	59	183	HCD	3961	635.42	29	4	2609.43	2609.42	688	-	-1000	sp|P68191|SRA_ECOLI	Stationary-phase-induced ribosome-associated protein OS=Escherichia coli (strain K12) OX=83333 GN=sra PE=1 SV=1	22	45	R.KIVTEGDKSSVVNNPTGRKRPAEK.	0	-	0	9	7	1.81402e-06	0	0
C:\Users\KyowonJeong\Desktop\flashida\msalign\apr23\flash\Eclip_1482_MB_ms2.msalign	60	184	HCD	3964	636.29	34	5	2709.51	2709.51	1185	-	-1000	sp|P32684|RLUF_ECOLI	Dual-specificity RNA pseudouridine synthase RluF OS=Escherichia coli (strain K12) OX=83333 GN=rluF PE=1 SV=1	253	278	K.TAGIKRPVVKMEKTAEKGGRPASNGK.R	0	-	0	17	14	4.14415e-09	0	0
C:\Users\KyowonJeong\Desktop\flashida\msalign\apr23\flash\Eclip_1482_MB_ms2.msalign	61	185	HCD	3967	637.08	23	4	2609.43	2609.42	688	-	-1000	sp|P68191|SRA_ECOLI	Stationary-phase-induced ribosome-associated protein OS=Escherichia coli (strain K12) OX=83333 GN=sra PE=1 SV=1	22	45	R.KIVTEGDKSSVVNNPTGRKRPAEK.	0	-	0	10	10	1.08762e-07	0	0
C:\Users\KyowonJeong\Desktop\flashida\msalign\apr23\flash\Eclip_1482_MB_ms2.msalign	62	186	HCD	3968	637.71	23	5	2709.51	2709.51	1185	-	-1000	sp|P32684|RLUF_ECOLI	Dual-specificity RNA pseudouridine synthase RluF OS=Escherichia coli (strain K12) OX=83333 GN=rluF PE=1 SV=1	253	278	K.TAGIKRPVVKMEKTAEKGGRPASNGK.R	0	-	0	13	10	4.52705e-06	0	0
C:\Users\KyowonJeong\Desktop\flashida\msalign\apr23\flash\Eclip_1482_MB_ms2.msalign	63	187	HCD	3969	638.33	25	5	2850.53	2849.53	719	-	-1000	sp|P0A7M2|RL28_ECOLI	50S ribosomal protein L28 OS=Escherichia coli (strain K12) OX=83333 GN=rpmB PE=1 SV=2	2	27	M.SRVCQVTGKRPVTGNNRSHALNATKR.R	0	-	0	8	6	9.53962e-05	0	0
C:\Users\KyowonJeong\Desktop\flashida\msalign\apr23\flash\Eclip_1482_MB_ms2.msalign	64	190	HCD	3973	640.24	20	5	2710.51	2709.51	1185	-	-1000	sp|P32684|RLUF_ECOLI	Dual-specificity RNA pseudouridine synthase RluF OS=Escherichia coli (strain K12) OX=83333 GN=rluF PE=1 SV=1	253	278	K.TAGIKRPVVKMEKTAEKGGRPASNGK.R	0	-	0	9	8	7.04919e-06	0	0
C:\Users\KyowonJeong\Desktop\flashida\msalign\apr23\flash\Eclip_1482_MB_ms2.msalign	65	191	HCD	3975	640.89	20	5	2849.53	2849.53	719	-	-1000	sp|P0A7M2|RL28_ECOLI	50S ribosomal protein L28 OS=Escherichia coli (strain K12) OX=83333 GN=rpmB PE=1 SV=2	2	27	M.SRVCQVTGKRPVTGNNRSHALNATKR.R	0	-	0	6	6	6.20746e-05	0	0
C:\Users\KyowonJeong\Desktop\flashida\msalign\apr23\flash\Eclip_1482_MB_ms2.msalign	66	192	HCD	3977	641.67	15	5	2709.5	2709.51	1185	-	-1000	sp|P32684|RLUF_ECOLI	Dual-specificity RNA pseudouridine synthase RluF OS=Escherichia coli (strain K12) OX=83333 GN=rluF PE=1 SV=1	253	278	K.TAGIKRPVVKMEKTAEKGGRPASNGK.R	0	-	0	9	6	0.163885	0.00346273	0
C:\Users\KyowonJeong\Desktop\flashida\msalign\apr23\flash\Eclip_1482_MB_ms2.msalign	67	194	HCD	3980	643.02	16	5	2709.5	2709.51	1185	-	-1000	sp|P32684|RLUF_ECOLI	Dual-specificity RNA pseudouridine synthase RluF OS=Escherichia coli (strain K12) OX=83333 GN=rluF PE=1 SV=1	253	278	K.TAGIKRPVVKMEKTAEKGGRPASNGK.R	0	-	0	11	8	9.68125e-07	0	0
C:\Users\KyowonJeong\Desktop\flashida\msalign\apr23\flash\Eclip_1482_MB_ms2.msalign	68	197	HCD	3988	645.48	14	5	2709.5	2709.51	1185	-	-1000	sp|P32684|RLUF_ECOLI	Dual-specificity RNA pseudouridine synthase RluF OS=Escherichia coli (strain K12) OX=83333 GN=rluF PE=1 SV=1	253	278	K.TAGIKRPVVKMEKTAEKGGRPASNGK.R	0	-	0	6	6	0.000457573	0	0
C:\Users\KyowonJeong\Desktop\flashida\msalign\apr23\flash\Eclip_1482_MB_ms2.msalign	69	198	HCD	3991	646.3	13	5	2709.5	2709.51	1185	-	-1000	sp|P32684|RLUF_ECOLI	Dual-specificity RNA pseudouridine synthase RluF OS=Escherichia coli (strain K12) OX=83333 GN=rluF PE=1 SV=1	253	278	K.TAGIKRPVVKMEKTAEKGGRPASNGK.R	0	-	0	8	7	1.04103e-05	0	0
C:\Users\KyowonJeong\Desktop\flashida\msalign\apr23\flash\Eclip_1482_MB_ms2.msalign	70	199	HCD	3998	647.8	14	5	2709.51	2709.51	1185	-	-1000	sp|P32684|RLUF_ECOLI	Dual-specificity RNA pseudouridine synthase RluF OS=Escherichia coli (strain K12) OX=83333 GN=rluF PE=1 SV=1	253	278	K.TAGIKRPVVKMEKTAEKGGRPASNGK.R	0	-	0	6	5	0.0162739	0.000964134	0
C:\Users\KyowonJeong\Desktop\flashida\msalign\apr23\flash\Eclip_1482_MB_ms2.msalign	71	201	HCD	4004	649.41	13	5	2709.5	2709.51	1185	-	-1000	sp|P32684|RLUF_ECOLI	Dual-specificity RNA pseudouridine synthase RluF OS=Escherichia coli (strain K12) OX=83333 GN=rluF PE=1 SV=1	253	278	K.TAGIKRPVVKMEKTAEKGGRPASNGK.R	0	-	0	6	5	0.00577178	0.00059952	0
C:\Users\KyowonJeong\Desktop\flashida\msalign\apr23\flash\Eclip_1482_MB_ms2.msalign	72	257	HCD	4378	726.81	10	5	2710.51	2709.51	1185	-	-1000	sp|P32684|RLUF_ECOLI	Dual-specificity RNA pseudouridine synthase RluF OS=Escherichia coli (strain K12) OX=83333 GN=rluF PE=1 SV=1	253	278	K.TAGIKRPVVKMEKTAEKGGRPASNGK.R	0	-	0	8	6	0.000156557	0	0
C:\Users\KyowonJeong\Desktop\flashida\msalign\apr23\flash\Eclip_1482_MB_ms2.msalign	73	271	HCD	4415	738.06	18	4	2268.05	2268.03	1506	-	-1000	sp|P17443|MURG_ECOLI	UDP-N-acetylglucosamine--N-acetylmuramyl-(pentapeptide) pyrophosphoryl-undecaprenol N-acetylglucosamine transferase OS=Escherichia coli (strain K12) OX=83333 GN=murG PE=1 SV=3	216	239	W.HQSGKGSQQSVEQAYAE(AGQP)[-311.1763]QHK.V	1	-	0	5	5	0.903797	0.00989924	0.0345052
C:\Users\KyowonJeong\Desktop\flashida\msalign\apr23\flash\Eclip_1482_MB_ms2.msalign	74	274	HCD	4420	740.11	10	5	2709.51	2709.51	1185	-	-1000	sp|P32684|RLUF_ECOLI	Dual-specificity RNA pseudouridine synthase RluF OS=Escherichia coli (strain K12) OX=83333 GN=rluF PE=1 SV=1	253	278	K.TAGIKRPVVKMEKTAEKGGRPASNGK.R	0	-	0	8	7	0.00355331	0.000406339	0
C:\Users\KyowonJeong\Desktop\flashida\msalign\apr23\flash\Eclip_1482_MB_ms2.msalign	75	275	HCD	4422	740.76	11	5	2709.51	2709.51	1185	-	-1000	sp|P32684|RLUF_ECOLI	Dual-specificity RNA pseudouridine synthase RluF OS=Escherichia coli (strain K12) OX=83333 GN=rluF PE=1 SV=1	253	278	K.TAGIKRPVVKMEKTAEKGGRPASNGK.R	0	-	0	5	5	0.00254165	0.000410509	0
C:\Users\KyowonJeong\Desktop\flashida\msalign\apr23\flash\Eclip_1482_MB_ms2.msalign	76	280	HCD	4430	744.16	13	5	2709.51	2709.51	1185	-	-1000	sp|P32684|RLUF_ECOLI	Dual-specificity RNA pseudouridine synthase RluF OS=Escherichia coli (strain K12) OX=83333 GN=rluF PE=1 SV=1	253	278	K.TAGIKRPVVKMEKTAEKGGRPASNGK.R	0	-	0	7	6	0.00060705	0	0
C:\Users\KyowonJeong\Desktop\flashida\msalign\apr23\flash\Eclip_1482_MB_ms2.msalign	77	282	HCD	4433	745.46	16	5	2849.53	2849.53	719	-	-1000	sp|P0A7M2|RL28_ECOLI	50S ribosomal protein L28 OS=Escherichia coli (strain K12) OX=83333 GN=rpmB PE=1 SV=2	2	27	M.SRVCQVTGKRPVTGNNRSHALNATKR.R	0	-	0	8	7	4.3969e-06	0	0
C:\Users\KyowonJeong\Desktop\flashida\msalign\apr23\flash\Eclip_1482_MB_ms2.msalign	78	283	HCD	4435	746.24	17	5	2849.53	2849.53	719	-	-1000	sp|P0A7M2|RL28_ECOLI	50S ribosomal protein L28 OS=Escherichia coli (strain K12) OX=83333 GN=rpmB PE=1 SV=2	2	27	M.SRVCQVTGKRPVTGNNRSHALNATKR.R	0	-	0	8	8	0.00010656	0	0
C:\Users\KyowonJeong\Desktop\flashida\msalign\apr23\flash\Eclip_1482_MB_ms2.msalign	79	286	HCD	4440	748.29	20	5	2709.51	2709.51	1185	-	-1000	sp|P32684|RLUF_ECOLI	Dual-specificity RNA pseudouridine synthase RluF OS=Escherichia coli (strain K12) OX=83333 GN=rluF PE=1 SV=1	253	278	K.TAGIKRPVVKMEKTAEKGGRPASNGK.R	0	-	0	12	10	8.40285e-08	0	0
C:\Users\KyowonJeong\Desktop\flashida\msalign\apr23\flash\Eclip_1482_MB_ms2.msalign	80	289	HCD	4445	750.34	30	5	2709.51	2709.51	1185	-	-1000	sp|P32684|RLUF_ECOLI	Dual-specificity RNA pseudouridine synthase RluF OS=Escherichia coli (strain K12) OX=83333 GN=rluF PE=1 SV=1	253	278	K.TAGIKRPVVKMEKTAEKGGRPASNGK.R	0	-	0	16	13	5.97379e-10	0	0
C:\Users\KyowonJeong\Desktop\flashida\msalign\apr23\flash\Eclip_1482_MB_ms2.msalign	81	290	HCD	4446	750.95	26	5	2696.47	2696.47	1053	-	-1000	sp|P60723|RL4_ECOLI	50S ribosomal protein L4 OS=Escherichia coli (strain K12) OX=83333 GN=rplD PE=1 SV=1	37	61	A.AGARQGTRAQKTRAEVTGSGKKPWR.Q	0	-	0	7	6	0.250452	0.00471014	0.00375657
C:\Users\KyowonJeong\Desktop\flashida\msalign\apr23\flash\Eclip_1482_MB_ms2.msalign	82	294	HCD	4452	753.61	22	5	2710.51	2709.51	1185	-	-1000	sp|P32684|RLUF_ECOLI	Dual-specificity RNA pseudouridine synthase RluF OS=Escherichia coli (strain K12) OX=83333 GN=rluF PE=1 SV=1	253	278	K.TAGIKRPVVKMEKTAEKGGRPASNGK.R	0	-	0	11	9	1.50705e-06	0	0
C:\Users\KyowonJeong\Desktop\flashida\msalign\apr23\flash\Eclip_1482_MB_ms2.msalign	83	295	HCD	4454	754.27	34	5	2849.53	2849.53	719	-	-1000	sp|P0A7M2|RL28_ECOLI	50S ribosomal protein L28 OS=Escherichia coli (strain K12) OX=83333 GN=rpmB PE=1 SV=2	2	27	M.SRVCQVTGKRPVTGNNRSHALNATKR.R	0	-	0	9	8	0.000570518	0	0
C:\Users\KyowonJeong\Desktop\flashida\msalign\apr23\flash\Eclip_1482_MB_ms2.msalign	84	296	HCD	4456	755.05	24	5	2709.51	2709.51	1185	-	-1000	sp|P32684|RLUF_ECOLI	Dual-specificity RNA pseudouridine synthase RluF OS=Escherichia coli (strain K12) OX=83333 GN=rluF PE=1 SV=1	253	278	K.TAGIKRPVVKMEKTAEKGGRPASNGK.R	0	-	0	14	12	1.2376e-08	0	0
C:\Users\KyowonJeong\Desktop\flashida\msalign\apr23\flash\Eclip_1482_MB_ms2.msalign	85	298	HCD	4459	756.32	17	4	2794.58	2794.58	119	-	-1000	sp|P0A7J7|RL11_ECOLI	50S ribosomal protein L11 OS=Escherichia coli (strain K12) OX=83333 GN=rplK PE=1 SV=2	82	108	K.KAAGIKSGSGKPNKDKVGKISRAQLQE.I	0	-	0	6	6	0.0375867	0.00150744	0
C:\Users\KyowonJeong\Desktop\flashida\msalign\apr23\flash\Eclip_1482_MB_ms2.msalign	86	301	HCD	4463	758.32	23	6	3425.72	3425.71	758	-	-1000	sp|P21513|RNE_ECOLI	Ribonuclease E OS=Escherichia coli (strain K12) OX=83333 GN=rne PE=1 SV=6	651	679	T.AETRESRQQAEVTEKARTADEQQAPRRER.S	0	-	0	9	9	0.00146266	0	0
C:\Users\KyowonJeong\Desktop\flashida\msalign\apr23\flash\Eclip_1482_MB_ms2.msalign	87	302	HCD	4465	758.98	24	5	2709.51	2709.51	1185	-	-1000	sp|P32684|RLUF_ECOLI	Dual-specificity RNA pseudouridine synthase RluF OS=Escherichia coli (strain K12) OX=83333 GN=rluF PE=1 SV=1	253	278	K.TAGIKRPVVKMEKTAEKGGRPASNGK.R	0	-	0	14	11	1.04807e-06	0	0
C:\Users\KyowonJeong\Desktop\flashida\msalign\apr23\flash\Eclip_1482_MB_ms2.msalign	88	304	HCD	4468	760.37	19	5	2709.51	2709.51	1185	-	-1000	sp|P32684|RLUF_ECOLI	Dual-specificity RNA pseudouridine synthase RluF OS=Escherichia coli (strain K12) OX=83333 GN=rluF PE=1 SV=1	253	278	K.TAGIKRPVVKMEKTAEKGGRPASNGK.R	0	-	0	9	8	0.000177649	0	0
C:\Users\KyowonJeong\Desktop\flashida\msalign\apr23\flash\Eclip_1482_MB_ms2.msalign	89	305	HCD	4469	760.98	33	4	2466.26	2466.26	1370	-	-1000	sp|P02359|RS7_ECOLI	30S ribosomal protein S7 OS=Escherichia coli (strain K12) OX=83333 GN=rpsG PE=1 SV=3	122	143	A.NELSDAAENKGTAVKKREDVHR.M	0	-	0	13	12	5.92893e-09	0	0
C:\Users\KyowonJeong\Desktop\flashida\msalign\apr23\flash\Eclip_1482_MB_ms2.msalign	90	306	HCD	4471	761.64	15	6	3425.71	3425.71	758	-	-1000	sp|P21513|RNE_ECOLI	Ribonuclease E OS=Escherichia coli (strain K12) OX=83333 GN=rne PE=1 SV=6	651	679	T.AETRESRQQAEVTEKARTADEQQAPRRER.S	0	-	0	5	5	0.0574223	0.00186428	0
C:\Users\KyowonJeong\Desktop\flashida\msalign\apr23\flash\Eclip_1482_MB_ms2.msalign	91	307	HCD	4473	762.42	31	4	2466.26	2466.26	1370	-	-1000	sp|P02359|RS7_ECOLI	30S ribosomal protein S7 OS=Escherichia coli (strain K12) OX=83333 GN=rpsG PE=1 SV=3	122	143	A.NELSDAAENKGTAVKKREDVHR.M	0	-	0	15	13	2.73833e-10	0	0
C:\Users\KyowonJeong\Desktop\flashida\msalign\apr23\flash\Eclip_1482_MB_ms2.msalign	92	308	HCD	4474	763.03	11	5	2710.51	2709.51	1185	-	-1000	sp|P32684|RLUF_ECOLI	Dual-specificity RNA pseudouridine synthase RluF OS=Escherichia coli (strain K12) OX=83333 GN=rluF PE=1 SV=1	253	278	K.TAGIKRPVVKMEKTAEKGGRPASNGK.R	0	-	0	8	7	2.16717e-09	0	0
C:\Users\KyowonJeong\Desktop\flashida\msalign\apr23\flash\Eclip_1482_MB_ms2.msalign	93	309	HCD	4475	763.65	28	5	2794.58	2794.58	119	-	-1000	sp|P0A7J7|RL11_ECOLI	50S ribosomal protein L11 OS=Escherichia coli (strain K12) OX=83333 GN=rplK PE=1 SV=2	82	108	K.KAAGIKSGSGKPNKDKVGKISRAQLQE.I	0	-	0	11	9	8.6561e-05	0	0
C:\Users\KyowonJeong\Desktop\flashida\msalign\apr23\flash\Eclip_1482_MB_ms2.msalign	94	313	HCD	4484	766.56	12	5	2709.51	2709.51	1185	-	-1000	sp|P32684|RLUF_ECOLI	Dual-specificity RNA pseudouridine synthase RluF OS=Escherichia coli (strain K12) OX=83333 GN=rluF PE=1 SV=1	253	278	K.TAGIKRPVVKMEKTAEKGGRPASNGK.R	0	-	0	7	7	0.000721918	0	0
C:\Users\KyowonJeong\Desktop\flashida\msalign\apr23\flash\Eclip_1482_MB_ms2.msalign	95	351	HCD	4658	807.75	22	5	2849.53	2849.53	719	-	-1000	sp|P0A7M2|RL28_ECOLI	50S ribosomal protein L28 OS=Escherichia coli (strain K12) OX=83333 GN=rpmB PE=1 SV=2	2	27	M.SRVCQVTGKRPVTGNNRSHALNATKR.R	0	-	0	6	6	0.00140112	0	0
C:\Users\KyowonJeong\Desktop\flashida\msalign\apr23\flash\Eclip_1482_MB_ms2.msalign	96	358	HCD	4668	812.42	15	6	3426.72	3425.71	758	-	-1000	sp|P21513|RNE_ECOLI	Ribonuclease E OS=Escherichia coli (strain K12) OX=83333 GN=rne PE=1 SV=6	651	679	T.AETRESRQQAEVTEKARTADEQQAPRRER.S	0	-	0	5	5	0.00800549	0.000592183	0
C:\Users\KyowonJeong\Desktop\flashida\msalign\apr23\flash\Eclip_1482_MB_ms2.msalign	97	361	HCD	4673	814.5	27	5	2849.53	2849.53	719	-	-1000	sp|P0A7M2|RL28_ECOLI	50S ribosomal protein L28 OS=Escherichia coli (strain K12) OX=83333 GN=rpmB PE=1 SV=2	2	27	M.SRVCQVTGKRPVTGNNRSHALNATKR.R	0	-	0	9	7	0.000734851	0	0
C:\Users\KyowonJeong\Desktop\flashida\msalign\apr23\flash\Eclip_1482_MB_ms2.msalign	98	364	HCD	4678	816.65	24	6	3425.72	3425.71	758	-	-1000	sp|P21513|RNE_ECOLI	Ribonuclease E OS=Escherichia coli (strain K12) OX=83333 GN=rne PE=1 SV=6	651	679	T.AETRESRQQAEVTEKARTADEQQAPRRER.S	0	-	0	6	6	0.0137101	0.000969744	0
C:\Users\KyowonJeong\Desktop\flashida\msalign\apr23\flash\Eclip_1482_MB_ms2.msalign	99	366	HCD	4682	818.2	29	5	2849.52	2849.53	719	-	-1000	sp|P0A7M2|RL28_ECOLI	50S ribosomal protein L28 OS=Escherichia coli (strain K12) OX=83333 GN=rpmB PE=1 SV=2	2	27	M.SRVCQVTGKRPVTGNNRSHALNATKR.R	0	-	0	11	8	0.000145123	0	0
C:\Users\KyowonJeong\Desktop\flashida\msalign\apr23\flash\Eclip_1482_MB_ms2.msalign	100	367	HCD	4683	818.82	26	6	3426.72	3425.71	758	-	-1000	sp|P21513|RNE_ECOLI	Ribonuclease E OS=Escherichia coli (strain K12) OX=83333 GN=rne PE=1 SV=6	651	679	T.AETRESRQQAEVTEKARTADEQQAPRRER.S	0	-	0	5	5	0.0142967	0.000968242	0
C:\Users\KyowonJeong\Desktop\flashida\msalign\apr23\flash\Eclip_1482_MB_ms2.msalign	101	373	HCD	4693	822.93	16	5	2709.51	2709.51	1185	-	-1000	sp|P32684|RLUF_ECOLI	Dual-specificity RNA pseudouridine synthase RluF OS=Escherichia coli (strain K12) OX=83333 GN=rluF PE=1 SV=1	253	278	K.TAGIKRPVVKMEKTAEKGGRPASNGK.R	0	-	0	5	5	0.00308225	0.000408497	0
C:\Users\KyowonJeong\Desktop\flashida\msalign\apr23\flash\Eclip_1482_MB_ms2.msalign	102	374	HCD	4695	823.59	24	6	3425.71	3425.71	758	-	-1000	sp|P21513|RNE_ECOLI	Ribonuclease E OS=Escherichia coli (strain K12) OX=83333 GN=rne PE=1 SV=6	651	679	T.AETRESRQQAEVTEKARTADEQQAPRRER.S	0	-	0	5	5	0.133968	0.00274424	0
C:\Users\KyowonJeong\Desktop\flashida\msalign\apr23\flash\Eclip_1482_MB_ms2.msalign	103	376	HCD	4699	825.01	17	5	2710.51	2709.51	1185	-	-1000	sp|P32684|RLUF_ECOLI	Dual-specificity RNA pseudouridine synthase RluF OS=Escherichia coli (strain K12) OX=83333 GN=rluF PE=1 SV=1	253	278	K.TAGIKRPVVKMEKTAEKGGRPASNGK.R	0	-	0	10	8	9.06928e-13	0	0
C:\Users\KyowonJeong\Desktop\flashida\msalign\apr23\flash\Eclip_1482_MB_ms2.msalign	104	377	HCD	4701	825.79	38	5	2849.53	2849.53	719	-	-1000	sp|P0A7M2|RL28_ECOLI	50S ribosomal protein L28 OS=Escherichia coli (strain K12) OX=83333 GN=rpmB PE=1 SV=2	2	27	M.SRVCQVTGKRPVTGNNRSHALNATKR.R	0	-	0	14	11	5.15299e-06	0	0
C:\Users\KyowonJeong\Desktop\flashida\msalign\apr23\flash\Eclip_1482_MB_ms2.msalign	105	380	HCD	4706	827.84	17	5	2709.51	2709.51	1185	-	-1000	sp|P32684|RLUF_ECOLI	Dual-specificity RNA pseudouridine synthase RluF OS=Escherichia coli (strain K12) OX=83333 GN=rluF PE=1 SV=1	253	278	K.TAGIKRPVVKMEKTAEKGGRPASNGK.R	0	-	0	8	7	7.52021e-05	0	0
C:\Users\KyowonJeong\Desktop\flashida\msalign\apr23\flash\Eclip_1482_MB_ms2.msalign	106	383	HCD	4711	829.89	23	4	2609.43	2609.42	688	-	-1000	sp|P68191|SRA_ECOLI	Stationary-phase-induced ribosome-associated protein OS=Escherichia coli (strain K12) OX=83333 GN=sra PE=1 SV=1	22	45	R.KIVTEGDKSSVVNNPTGRKRPAEK.	0	-	0	8	8	3.31904e-09	0	0
C:\Users\KyowonJeong\Desktop\flashida\msalign\apr23\flash\Eclip_1482_MB_ms2.msalign	107	384	HCD	4712	830.5	19	5	2709.51	2709.51	1185	-	-1000	sp|P32684|RLUF_ECOLI	Dual-specificity RNA pseudouridine synthase RluF OS=Escherichia coli (strain K12) OX=83333 GN=rluF PE=1 SV=1	253	278	K.TAGIKRPVVKMEKTAEKGGRPASNGK.R	0	-	0	5	5	0.0118208	0.00097371	0
C:\Users\KyowonJeong\Desktop\flashida\msalign\apr23\flash\Eclip_1482_MB_ms2.msalign	108	387	HCD	4717	832.55	31	5	2849.53	2849.53	719	-	-1000	sp|P0A7M2|RL28_ECOLI	50S ribosomal protein L28 OS=Escherichia coli (strain K12) OX=83333 GN=rpmB PE=1 SV=2	2	27	M.SRVCQVTGKRPVTGNNRSHALNATKR.R	0	-	0	11	8	0.000974016	0	0
C:\Users\KyowonJeong\Desktop\flashida\msalign\apr23\flash\Eclip_1482_MB_ms2.msalign	109	390	HCD	4722	834.6	31	5	2849.53	2849.53	719	-	-1000	sp|P0A7M2|RL28_ECOLI	50S ribosomal protein L28 OS=Escherichia coli (strain K12) OX=83333 GN=rpmB PE=1 SV=2	2	27	M.SRVCQVTGKRPVTGNNRSHALNATKR.R	0	-	0	7	6	0.0033143	0.000407083	0
C:\Users\KyowonJeong\Desktop\flashida\msalign\apr23\flash\Eclip_1482_MB_ms2.msalign	110	400	HCD	4742	842.01	22	5	2709.51	2709.51	1185	-	-1000	sp|P32684|RLUF_ECOLI	Dual-specificity RNA pseudouridine synthase RluF OS=Escherichia coli (strain K12) OX=83333 GN=rluF PE=1 SV=1	253	278	K.TAGIKRPVVKMEKTAEKGGRPASNGK.R	0	-	0	12	9	2.74854e-07	0	0
C:\Users\KyowonJeong\Desktop\flashida\msalign\apr23\flash\Eclip_1482_MB_ms2.msalign	111	431	HCD	4803	864.38	35	5	2849.53	2849.53	719	-	-1000	sp|P0A7M2|RL28_ECOLI	50S ribosomal protein L28 OS=Escherichia coli (strain K12) OX=83333 GN=rpmB PE=1 SV=2	2	27	M.SRVCQVTGKRPVTGNNRSHALNATKR.R	0	-	0	11	11	5.69242e-05	0	0
C:\Users\KyowonJeong\Desktop\flashida\msalign\apr23\flash\Eclip_1482_MB_ms2.msalign	112	435	HCD	4811	867.24	30	5	2816.47	2816.46	1330	-	-1000	sp|P77611|RSXC_ECOLI	Ion-translocating oxidoreductase complex subunit C OS=Escherichia coli (strain K12) OX=83333 GN=rsxC PE=1 SV=1	662	686	R.AKARKREQQPANAEPEEQVDPRKAA.V	0	-	0	12	9	1.70984e-05	0	0
C:\Users\KyowonJeong\Desktop\flashida\msalign\apr23\flash\Eclip_1482_MB_ms2.msalign	113	437	HCD	4815	868.62	30	5	2816.47	2816.46	1330	-	-1000	sp|P77611|RSXC_ECOLI	Ion-translocating oxidoreductase complex subunit C OS=Escherichia coli (strain K12) OX=83333 GN=rsxC PE=1 SV=1	662	686	R.AKARKREQQPANAEPEEQVDPRKAA.V	0	-	0	15	10	7.1461e-07	0	0
C:\Users\KyowonJeong\Desktop\flashida\msalign\apr23\flash\Eclip_1482_MB_ms2.msalign	114	438	HCD	4817	869.32	21	5	2849.53	2849.53	719	-	-1000	sp|P0A7M2|RL28_ECOLI	50S ribosomal protein L28 OS=Escherichia coli (strain K12) OX=83333 GN=rpmB PE=1 SV=2	2	27	M.SRVCQVTGKRPVTGNNRSHALNATKR.R	0	-	0	8	7	0.000810346	0	0
C:\Users\KyowonJeong\Desktop\flashida\msalign\apr23\flash\Eclip_1482_MB_ms2.msalign	115	441	HCD	4821	871.32	30	5	2816.47	2816.46	1330	-	-1000	sp|P77611|RSXC_ECOLI	Ion-translocating oxidoreductase complex subunit C OS=Escherichia coli (strain K12) OX=83333 GN=rsxC PE=1 SV=1	662	686	R.AKARKREQQPANAEPEEQVDPRKAA.V	0	-	0	15	11	6.54999e-08	0	0
C:\Users\KyowonJeong\Desktop\flashida\msalign\apr23\flash\Eclip_1482_MB_ms2.msalign	116	444	HCD	4828	873.58	35	4	2816.47	2816.46	1330	-	-1000	sp|P77611|RSXC_ECOLI	Ion-translocating oxidoreductase complex subunit C OS=Escherichia coli (strain K12) OX=83333 GN=rsxC PE=1 SV=1	662	686	R.AKARKREQQPANAEPEEQVDPRKAA.V	0	-	0	20	15	4.20107e-07	0	0
C:\Users\KyowonJeong\Desktop\flashida\msalign\apr23\flash\Eclip_1482_MB_ms2.msalign	117	445	HCD	4829	874.19	29	5	2709.51	2709.51	1185	-	-1000	sp|P32684|RLUF_ECOLI	Dual-specificity RNA pseudouridine synthase RluF OS=Escherichia coli (strain K12) OX=83333 GN=rluF PE=1 SV=1	253	278	K.TAGIKRPVVKMEKTAEKGGRPASNGK.R	0	-	0	8	7	0.0926039	0.00239499	0
C:\Users\KyowonJeong\Desktop\flashida\msalign\apr23\flash\Eclip_1482_MB_ms2.msalign	118	447	HCD	4833	875.59	34	4	2816.47	2816.46	1330	-	-1000	sp|P77611|RSXC_ECOLI	Ion-translocating oxidoreductase complex subunit C OS=Escherichia coli (strain K12) OX=83333 GN=rsxC PE=1 SV=1	662	686	R.AKARKREQQPANAEPEEQVDPRKAA.V	0	-	0	22	16	6.54506e-08	0	0
C:\Users\KyowonJeong\Desktop\flashida\msalign\apr23\flash\Eclip_1482_MB_ms2.msalign	119	450	HCD	4837	877.51	51	6	3073.66	3073.66	285	-	-1000	sp|P45577|PROQ_ECOLI	RNA chaperone ProQ OS=Escherichia coli (strain K12) OX=83333 GN=proQ PE=1 SV=2	121	147	K.KREAAATAGEKEDAPRRERKPRPTTPR.R	0	-	0	20	15	5.19869e-07	0	0
C:\Users\KyowonJeong\Desktop\flashida\msalign\apr23\flash\Eclip_1482_MB_ms2.msalign	120	451	HCD	4839	878.24	26	4	2816.47	2816.46	1330	-	-1000	sp|P77611|RSXC_ECOLI	Ion-translocating oxidoreductase complex subunit C OS=Escherichia coli (strain K12) OX=83333 GN=rsxC PE=1 SV=1	662	686	R.AKARKREQQPANAEPEEQVDPRKAA.V	0	-	0	15	13	9.89078e-06	0	0
C:\Users\KyowonJeong\Desktop\flashida\msalign\apr23\flash\Eclip_1482_MB_ms2.msalign	121	452	HCD	4840	878.88	51	6	3073.66	3073.66	285	-	-1000	sp|P45577|PROQ_ECOLI	RNA chaperone ProQ OS=Escherichia coli (strain K12) OX=83333 GN=proQ PE=1 SV=2	121	147	K.KREAAATAGEKEDAPRRERKPRPTTPR.R	0	-	0	22	17	6.67651e-08	0	0
C:\Users\KyowonJeong\Desktop\flashida\msalign\apr23\flash\Eclip_1482_MB_ms2.msalign	122	453	HCD	4841	879.5	34	4	2103.06	2103.06	1499	-	-1000	sp|P0A8T7|RPOC_ECOLI	DNA-directed RNA polymerase subunit beta' OS=Escherichia coli (strain K12) OX=83333 GN=rpoC PE=1 SV=1	199	215	C.EQLREELNETNSETKRK.K	0	-	0	12	10	1.41475e-06	0	0
C:\Users\KyowonJeong\Desktop\flashida\msalign\apr23\flash\Eclip_1482_MB_ms2.msalign	123	456	HCD	4846	881.53	15	4	2816.47	2816.46	1330	-	-1000	sp|P77611|RSXC_ECOLI	Ion-translocating oxidoreductase complex subunit C OS=Escherichia coli (strain K12) OX=83333 GN=rsxC PE=1 SV=1	662	686	R.AKARKREQQPANAEPEEQVDPRKAA.V	0	-	0	8	8	3.75695e-05	0	0
C:\Users\KyowonJeong\Desktop\flashida\msalign\apr23\flash\Eclip_1482_MB_ms2.msalign	124	458	HCD	4850	882.96	30	4	2103.06	2103.06	1499	-	-1000	sp|P0A8T7|RPOC_ECOLI	DNA-directed RNA polymerase subunit beta' OS=Escherichia coli (strain K12) OX=83333 GN=rpoC PE=1 SV=1	199	215	C.EQLREELNETNSETKRK.K	0	-	0	11	9	3.56092e-07	0	0
C:\Users\KyowonJeong\Desktop\flashida\msalign\apr23\flash\Eclip_1482_MB_ms2.msalign	125	460	HCD	4853	884.24	51	6	3073.66	3073.66	285	-	-1000	sp|P45577|PROQ_ECOLI	RNA chaperone ProQ OS=Escherichia coli (strain K12) OX=83333 GN=proQ PE=1 SV=2	121	147	K.KREAAATAGEKEDAPRRERKPRPTTPR.R	0	-	0	24	18	1.05185e-07	0	0
C:\Users\KyowonJeong\Desktop\flashida\msalign\apr23\flash\Eclip_1482_MB_ms2.msalign	126	463	HCD	4860	886.58	51	6	3073.66	3073.66	285	-	-1000	sp|P45577|PROQ_ECOLI	RNA chaperone ProQ OS=Escherichia coli (strain K12) OX=83333 GN=proQ PE=1 SV=2	121	147	K.KREAAATAGEKEDAPRRERKPRPTTPR.R	0	-	0	23	18	3.13198e-08	0	0
C:\Users\KyowonJeong\Desktop\flashida\msalign\apr23\flash\Eclip_1482_MB_ms2.msalign	127	464	HCD	4861	887.22	34	4	2093.12	2093.12	930	-	-1000	sp|P0ADV1|LPTA_ECOLI	Lipopolysaccharide export system protein LptA OS=Escherichia coli (strain K12) OX=83333 GN=lptA PE=1 SV=1	164	182	V.LVPSQLQDKNNKGQTPAQK.K	0	-	0	15	12	8.64249e-10	0	0
C:\Users\KyowonJeong\Desktop\flashida\msalign\apr23\flash\Eclip_1482_MB_ms2.msalign	128	469	HCD	4870	890.78	16	4	2103.06	2103.06	1499	-	-1000	sp|P0A8T7|RPOC_ECOLI	DNA-directed RNA polymerase subunit beta' OS=Escherichia coli (strain K12) OX=83333 GN=rpoC PE=1 SV=1	199	215	C.EQLREELNETNSETKRK.K	0	-	0	6	6	0.000165674	0	0
C:\Users\KyowonJeong\Desktop\flashida\msalign\apr23\flash\Eclip_1482_MB_ms2.msalign	129	475	HCD	4878	894.63	51	6	3073.67	3073.66	285	-	-1000	sp|P45577|PROQ_ECOLI	RNA chaperone ProQ OS=Escherichia coli (strain K12) OX=83333 GN=proQ PE=1 SV=2	121	147	K.KREAAATAGEKEDAPRRERKPRPTTPR.R	0	-	0	23	17	3.18182e-08	0	0
C:\Users\KyowonJeong\Desktop\flashida\msalign\apr23\flash\Eclip_1482_MB_ms2.msalign	130	477	HCD	4882	896.06	51	6	3073.66	3073.66	285	-	-1000	sp|P45577|PROQ_ECOLI	RNA chaperone ProQ OS=Escherichia coli (strain K12) OX=83333 GN=proQ PE=1 SV=2	121	147	K.KREAAATAGEKEDAPRRERKPRPTTPR.R	0	-	0	24	17	6.29145e-08	0	0
C:\Users\KyowonJeong\Desktop\flashida\msalign\apr23\flash\Eclip_1482_MB_ms2.msalign	131	480	HCD	4887	898.09	51	6	3073.66	3073.66	285	-	-1000	sp|P45577|PROQ_ECOLI	RNA chaperone ProQ OS=Escherichia coli (strain K12) OX=83333 GN=proQ PE=1 SV=2	121	147	K.KREAAATAGEKEDAPRRERKPRPTTPR.R	0	-	0	21	17	3.89973e-08	0	0
C:\Users\KyowonJeong\Desktop\flashida\msalign\apr23\flash\Eclip_1482_MB_ms2.msalign	132	481	HCD	4888	898.73	36	4	2213.23	2213.23	398	-	-1000	sp|P0A7U3|RS19_ECOLI	30S ribosomal protein S19 OS=Escherichia coli (strain K12) OX=83333 GN=rpsS PE=1 SV=2	18	36	K.KVEKAVESGDKKPLRTWSR.R	0	-	0	17	15	2.92862e-06	0	0
C:\Users\KyowonJeong\Desktop\flashida\msalign\apr23\flash\Eclip_1482_MB_ms2.msalign	133	483	HCD	4894	900.39	36	4	2213.23	2213.23	398	-	-1000	sp|P0A7U3|RS19_ECOLI	30S ribosomal protein S19 OS=Escherichia coli (strain K12) OX=83333 GN=rpsS PE=1 SV=2	18	36	K.KVEKAVESGDKKPLRTWSR.R	0	-	0	17	15	1.64576e-07	0	0
C:\Users\KyowonJeong\Desktop\flashida\msalign\apr23\flash\Eclip_1482_MB_ms2.msalign	134	484	HCD	4896	901.05	51	6	3073.66	3073.66	285	-	-1000	sp|P45577|PROQ_ECOLI	RNA chaperone ProQ OS=Escherichia coli (strain K12) OX=83333 GN=proQ PE=1 SV=2	121	147	K.KREAAATAGEKEDAPRRERKPRPTTPR.R	0	-	0	20	16	6.93838e-08	0	0
C:\Users\KyowonJeong\Desktop\flashida\msalign\apr23\flash\Eclip_1482_MB_ms2.msalign	135	485	HCD	4898	901.79	51	6	3073.67	3073.66	285	-	-1000	sp|P45577|PROQ_ECOLI	RNA chaperone ProQ OS=Escherichia coli (strain K12) OX=83333 GN=proQ PE=1 SV=2	121	147	K.KREAAATAGEKEDAPRRERKPRPTTPR.R	0	-	0	18	14	2.04811e-05	0	0
C:\Users\KyowonJeong\Desktop\flashida\msalign\apr23\flash\Eclip_1482_MB_ms2.msalign	136	487	HCD	4900	903.04	28	6	3394.86	3394.96	1615	-	-1000	sp|P76548|YFFQ_ECOLI	Uncharacterized protein YffQ OS=Escherichia coli (strain K12) OX=83333 GN=yffQ PE=4 SV=2	96	125	E.NSDEKINLLNKMGDLAGRIV(AEQ)[40.3012]YLGMSFE.	1	-	0	5	5	0.0791386	0.00240741	0.00842697
C:\Users\KyowonJeong\Desktop\flashida\msalign\apr23\flash\Eclip_1482_MB_ms2.msalign	137	488	HCD	4902	903.7	29	6	4509.28	4509.26	749	-	-1000	sp|P21513|RNE_ECOLI	Ribonuclease E OS=Escherichia coli (strain K12) OX=83333 GN=rne PE=1 SV=6	644	681	R.RQAQQQTAETRESRQQAEVTEKARTADEQQAPRRERSR.R	0	-	0	14	14	1.68259e-07	0	0
C:\Users\KyowonJeong\Desktop\flashida\msalign\apr23\flash\Eclip_1482_MB_ms2.msalign	138	489	HCD	4904	904.43	55	6	3332.92	3332.92	1186	-	-1000	sp|P32684|RLUF_ECOLI	Dual-specificity RNA pseudouridine synthase RluF OS=Escherichia coli (strain K12) OX=83333 GN=rluF PE=1 SV=1	247	278	K.AKAKPKTAGIKRPVVKMEKTAEKGGRPASNGK.R	0	-	0	17	14	7.76229e-11	0	0
C:\Users\KyowonJeong\Desktop\flashida\msalign\apr23\flash\Eclip_1482_MB_ms2.msalign	139	490	HCD	4905	905.08	42	6	4509.27	4509.26	749	-	-1000	sp|P21513|RNE_ECOLI	Ribonuclease E OS=Escherichia coli (strain K12) OX=83333 GN=rne PE=1 SV=6	644	681	R.RQAQQQTAETRESRQQAEVTEKARTADEQQAPRRERSR.R	0	-	0	19	17	1.93196e-10	0	0
C:\Users\KyowonJeong\Desktop\flashida\msalign\apr23\flash\Eclip_1482_MB_ms2.msalign	140	492	HCD	4909	906.46	45	7	4509.27	4509.26	749	-	-1000	sp|P21513|RNE_ECOLI	Ribonuclease E OS=Escherichia coli (strain K12) OX=83333 GN=rne PE=1 SV=6	644	681	R.RQAQQQTAETRESRQQAEVTEKARTADEQQAPRRERSR.R	0	-	0	17	17	1.04737e-09	0	0
C:\Users\KyowonJeong\Desktop\flashida\msalign\apr23\flash\Eclip_1482_MB_ms2.msalign	141	493	HCD	4910	907.12	51	6	3073.66	3073.66	285	-	-1000	sp|P45577|PROQ_ECOLI	RNA chaperone ProQ OS=Escherichia coli (strain K12) OX=83333 GN=proQ PE=1 SV=2	121	147	K.KREAAATAGEKEDAPRRERKPRPTTPR.R	0	-	0	18	13	5.03512e-06	0	0
C:\Users\KyowonJeong\Desktop\flashida\msalign\apr23\flash\Eclip_1482_MB_ms2.msalign	142	495	HCD	4913	908.38	36	4	2213.23	2213.23	398	-	-1000	sp|P0A7U3|RS19_ECOLI	30S ribosomal protein S19 OS=Escherichia coli (strain K12) OX=83333 GN=rpsS PE=1 SV=2	18	36	K.KVEKAVESGDKKPLRTWSR.R	0	-	0	16	14	1.4814e-07	0	0
C:\Users\KyowonJeong\Desktop\flashida\msalign\apr23\flash\Eclip_1482_MB_ms2.msalign	143	496	HCD	4915	909.12	52	7	4509.27	4509.26	749	-	-1000	sp|P21513|RNE_ECOLI	Ribonuclease E OS=Escherichia coli (strain K12) OX=83333 GN=rne PE=1 SV=6	644	681	R.RQAQQQTAETRESRQQAEVTEKARTADEQQAPRRERSR.R	0	-	0	18	18	1.26521e-09	0	0
C:\Users\KyowonJeong\Desktop\flashida\msalign\apr23\flash\Eclip_1482_MB_ms2.msalign	144	497	HCD	4916	909.77	31	4	2774.33	2773.32	1360	-	-1000	sp|P0AGK8|ISCR_ECOLI	HTH-type transcriptional regulator IscR OS=Escherichia coli (strain K12) OX=83333 GN=iscR PE=1 SV=1	131	154	V.NNQEVLDVSGRQHTHDAPRTRTQD.A	0	-	0	10	10	1.06657e-05	0	0
C:\Users\KyowonJeong\Desktop\flashida\msalign\apr23\flash\Eclip_1482_MB_ms2.msalign	145	499	HCD	4919	911.04	24	4	2186.12	2186.12	1235	-	-1000	sp|P07017|MCP2_ECOLI	Methyl-accepting chemotaxis protein II OS=Escherichia coli (strain K12) OX=83333 GN=tar PE=1 SV=2	521	540	L.TNKPQTPSRPASEQPPAQPR.L	0	-	0	6	6	0.0115268	0.000974849	0.00375375
C:\Users\KyowonJeong\Desktop\flashida\msalign\apr23\flash\Eclip_1482_MB_ms2.msalign	146	500	HCD	4921	911.78	37	4	2773.33	2773.32	1360	-	-1000	sp|P0AGK8|ISCR_ECOLI	HTH-type transcriptional regulator IscR OS=Escherichia coli (strain K12) OX=83333 GN=iscR PE=1 SV=1	131	154	V.NNQEVLDVSGRQHTHDAPRTRTQD.A	0	-	0	9	9	0.000761198	0	0
C:\Users\KyowonJeong\Desktop\flashida\msalign\apr23\flash\Eclip_1482_MB_ms2.msalign	147	501	HCD	4922	912.42	46	6	3332.92	3333.01	367	-	-1000	sp|P60624|RL24_ECOLI	50S ribosomal protein L24 OS=Escherichia coli (strain K12) OX=83333 GN=rplX PE=1 SV=2	2	29	M.AAKIRRDDEVIVLTGKD(KGKRG)[227.1588]KVKNVL.S	1	-	0	9	9	6.17192e-05	0	0
C:\Users\KyowonJeong\Desktop\flashida\msalign\apr23\flash\Eclip_1482_MB_ms2.msalign	148	504	HCD	4927	914.42	67	7	4509.27	4509.26	749	-	-1000	sp|P21513|RNE_ECOLI	Ribonuclease E OS=Escherichia coli (strain K12) OX=83333 GN=rne PE=1 SV=6	644	681	R.RQAQQQTAETRESRQQAEVTEKARTADEQQAPRRERSR.R	0	-	0	19	18	5.73772e-10	0	0
C:\Users\KyowonJeong\Desktop\flashida\msalign\apr23\flash\Eclip_1482_MB_ms2.msalign	149	508	HCD	4933	917.08	40	4	2773.33	2773.32	1360	-	-1000	sp|P0AGK8|ISCR_ECOLI	HTH-type transcriptional regulator IscR OS=Escherichia coli (strain K12) OX=83333 GN=iscR PE=1 SV=1	131	154	V.NNQEVLDVSGRQHTHDAPRTRTQD.A	0	-	0	9	9	9.28994e-05	0	0
C:\Users\KyowonJeong\Desktop\flashida\msalign\apr23\flash\Eclip_1482_MB_ms2.msalign	150	511	HCD	4937	918.99	53	6	4509.27	4509.26	749	-	-1000	sp|P21513|RNE_ECOLI	Ribonuclease E OS=Escherichia coli (strain K12) OX=83333 GN=rne PE=1 SV=6	644	681	R.RQAQQQTAETRESRQQAEVTEKARTADEQQAPRRERSR.R	0	-	0	13	12	2.06369e-05	0	0
C:\Users\KyowonJeong\Desktop\flashida\msalign\apr23\flash\Eclip_1482_MB_ms2.msalign	151	512	HCD	4939	919.72	55	7	4509.27	4509.26	749	-	-1000	sp|P21513|RNE_ECOLI	Ribonuclease E OS=Escherichia coli (strain K12) OX=83333 GN=rne PE=1 SV=6	644	681	R.RQAQQQTAETRESRQQAEVTEKARTADEQQAPRRERSR.R	0	-	0	17	17	4.32968e-08	0	0
C:\Users\KyowonJeong\Desktop\flashida\msalign\apr23\flash\Eclip_1482_MB_ms2.msalign	152	513	HCD	4940	920.36	66	6	4266.13	4266.13	746	-	-1000	sp|P21513|RNE_ECOLI	Ribonuclease E OS=Escherichia coli (strain K12) OX=83333 GN=rne PE=1 SV=6	644	679	R.RQAQQQTAETRESRQQAEVTEKARTADEQQAPRRER.S	0	-	0	21	19	1.54979e-09	0	0
C:\Users\KyowonJeong\Desktop\flashida\msalign\apr23\flash\Eclip_1482_MB_ms2.msalign	153	514	HCD	4941	920.74	41	4	2566.26	2566.26	1391	-	-1000	sp|P0A7G2|RBFA_ECOLI	30S ribosome-binding factor OS=Escherichia coli (strain K12) OX=83333 GN=rbfA PE=1 SV=2	112	133	N.LVTSVVKHDEERRVNPDDSKED.	0	-	0	11	10	2.81347e-10	0	0
C:\Users\KyowonJeong\Desktop\flashida\msalign\apr23\flash\Eclip_1482_MB_ms2.msalign	154	515	HCD	4943	921.39	42	5	2779.65	2779.65	359	-	-1000	sp|P60624|RL24_ECOLI	50S ribosomal protein L24 OS=Escherichia coli (strain K12) OX=83333 GN=rplX PE=1 SV=2	2	26	M.AAKIRRDDEVIVLTGKDKGKRGKVK.N	0	-	0	10	10	4.02645e-07	0	0
C:\Users\KyowonJeong\Desktop\flashida\msalign\apr23\flash\Eclip_1482_MB_ms2.msalign	155	516	HCD	4945	922.12	20	5	4509.27	4509.26	749	-	-1000	sp|P21513|RNE_ECOLI	Ribonuclease E OS=Escherichia coli (strain K12) OX=83333 GN=rne PE=1 SV=6	644	681	R.RQAQQQTAETRESRQQAEVTEKARTADEQQAPRRERSR.R	0	-	0	8	7	0.0231554	0.00133384	0
C:\Users\KyowonJeong\Desktop\flashida\msalign\apr23\flash\Eclip_1482_MB_ms2.msalign	156	517	HCD	4946	922.76	71	8	4266.14	4266.13	746	-	-1000	sp|P21513|RNE_ECOLI	Ribonuclease E OS=Escherichia coli (strain K12) OX=83333 GN=rne PE=1 SV=6	644	679	R.RQAQQQTAETRESRQQAEVTEKARTADEQQAPRRER.S	0	-	0	20	15	2.13939e-08	0	0
C:\Users\KyowonJeong\Desktop\flashida\msalign\apr23\flash\Eclip_1482_MB_ms2.msalign	157	519	HCD	4949	923.69	44	6	3002.62	3001.61	1052	-	-1000	sp|P60723|RL4_ECOLI	50S ribosomal protein L4 OS=Escherichia coli (strain K12) OX=83333 GN=rplD PE=1 SV=1	34	61	V.AYAAGARQGTRAQKTRAEVTGSGKKPWR.Q	0	-	0	7	7	0.00958438	0.000588235	0.00226757
C:\Users\KyowonJeong\Desktop\flashida\msalign\apr23\flash\Eclip_1482_MB_ms2.msalign	158	520	HCD	4951	924.41	50	7	4692.38	4692.38	756	-	-1000	sp|P21513|RNE_ECOLI	Ribonuclease E OS=Escherichia coli (strain K12) OX=83333 GN=rne PE=1 SV=6	641	679	R.RNRRQAQQQTAETRESRQQAEVTEKARTADEQQAPRRER.S	0	-	0	11	11	0.0004436	0	0
C:\Users\KyowonJeong\Desktop\flashida\msalign\apr23\flash\Eclip_1482_MB_ms2.msalign	159	528	HCD	4963	929.75	71	7	4266.14	4266.13	746	-	-1000	sp|P21513|RNE_ECOLI	Ribonuclease E OS=Escherichia coli (strain K12) OX=83333 GN=rne PE=1 SV=6	644	679	R.RQAQQQTAETRESRQQAEVTEKARTADEQQAPRRER.S	0	-	0	22	22	4.25836e-12	0	0
C:\Users\KyowonJeong\Desktop\flashida\msalign\apr23\flash\Eclip_1482_MB_ms2.msalign	160	529	HCD	4964	930.37	26	5	2924.11	2924.11	1589	-	-1000	sp|P39172|ZNUA_ECOLI	High-affinity zinc uptake system protein ZnuA OS=Escherichia coli (strain K12) OX=83333 GN=znuA PE=1 SV=4	120	144	H.GDDDDHDHAEKSDEDHHHGDFNMHL.W	0	-	0	5	5	0.00738986	0.000595002	0.00229885
C:\Users\KyowonJeong\Desktop\flashida\msalign\apr23\flash\Eclip_1482_MB_ms2.msalign	161	530	HCD	4965	930.98	45	5	2741.51	2741.51	526	-	-1000	sp|P68919|RL25_ECOLI	50S ribosomal protein L25 OS=Escherichia coli (strain K12) OX=83333 GN=rplY PE=1 SV=1	66	88	V.DGKEIKVKAQDVQRHPYKPKLQH.I	0	-	0	19	17	6.46244e-09	0	0
C:\Users\KyowonJeong\Desktop\flashida\msalign\apr23\flash\Eclip_1482_MB_ms2.msalign	162	532	HCD	4969	932.37	47	5	2844.36	2844.36	1359	-	-1000	sp|P0AGK8|ISCR_ECOLI	HTH-type transcriptional regulator IscR OS=Escherichia coli (strain K12) OX=83333 GN=iscR PE=1 SV=1	131	155	V.NNQEVLDVSGRQHTHDAPRTRTQDA.I	0	-	0	15	10	8.98277e-06	0	0
C:\Users\KyowonJeong\Desktop\flashida\msalign\apr23\flash\Eclip_1482_MB_ms2.msalign	163	533	HCD	4970	933.01	36	4	2172.04	2172.04	1358	-	-1000	sp|P0AGK8|ISCR_ECOLI	HTH-type transcriptional regulator IscR OS=Escherichia coli (strain K12) OX=83333 GN=iscR PE=1 SV=1	131	149	V.NNQEVLDVSGRQHTHDAPR.T	0	-	0	14	10	6.57222e-07	0	0
C:\Users\KyowonJeong\Desktop\flashida\msalign\apr23\flash\Eclip_1482_MB_ms2.msalign	164	540	HCD	4981	937.71	32	4	2172.04	2172.04	1358	-	-1000	sp|P0AGK8|ISCR_ECOLI	HTH-type transcriptional regulator IscR OS=Escherichia coli (strain K12) OX=83333 GN=iscR PE=1 SV=1	131	149	V.NNQEVLDVSGRQHTHDAPR.T	0	-	0	11	7	7.21199e-05	0	0
C:\Users\KyowonJeong\Desktop\flashida\msalign\apr23\flash\Eclip_1482_MB_ms2.msalign	165	543	HCD	4985	939.59	40	5	2741.51	2741.51	526	-	-1000	sp|P68919|RL25_ECOLI	50S ribosomal protein L25 OS=Escherichia coli (strain K12) OX=83333 GN=rplY PE=1 SV=1	66	88	V.DGKEIKVKAQDVQRHPYKPKLQH.I	0	-	0	15	14	5.18532e-10	0	0
C:\Users\KyowonJeong\Desktop\flashida\msalign\apr23\flash\Eclip_1482_MB_ms2.msalign	166	544	HCD	4987	940.33	38	6	3981.98	3981.97	755	-	-1000	sp|P21513|RNE_ECOLI	Ribonuclease E OS=Escherichia coli (strain K12) OX=83333 GN=rne PE=1 SV=6	646	679	Q.AQQQTAETRESRQQAEVTEKARTADEQQAPRRER.S	0	-	0	8	8	0.000381773	0	0
C:\Users\KyowonJeong\Desktop\flashida\msalign\apr23\flash\Eclip_1482_MB_ms2.msalign	167	550	HCD	4996	944.27	32	6	3073.66	3073.66	285	-	-1000	sp|P45577|PROQ_ECOLI	RNA chaperone ProQ OS=Escherichia coli (strain K12) OX=83333 GN=proQ PE=1 SV=2	121	147	K.KREAAATAGEKEDAPRRERKPRPTTPR.R	0	-	0	8	7	0.011041	0.000781097	0
C:\Users\KyowonJeong\Desktop\flashida\msalign\apr23\flash\Eclip_1482_MB_ms2.msalign	168	551	HCD	4998	945	35	8	4692.38	4692.38	756	-	-1000	sp|P21513|RNE_ECOLI	Ribonuclease E OS=Escherichia coli (strain K12) OX=83333 GN=rne PE=1 SV=6	641	679	R.RNRRQAQQQTAETRESRQQAEVTEKARTADEQQAPRRER.S	0	-	0	5	5	0.881606	0.00990624	0
C:\Users\KyowonJeong\Desktop\flashida\msalign\apr23\flash\Eclip_1482_MB_ms2.msalign	169	553	HCD	5001	946.3	21	6	3981.98	3982.09	650	-	-1000	sp|P06989|HIS2_ECOLI	Histidine biosynthesis bifunctional protein HisIE OS=Escherichia coli (strain K12) OX=83333 GN=hisI PE=3 SV=3	146	181	R.IAQKVGEEGVETA(LAATVHDRFELTNEASDLMYHLL)[12.1168].V	1	-	0	7	7	0.341467	0.00485961	0.0175084
C:\Users\KyowonJeong\Desktop\flashida\msalign\apr23\flash\Eclip_1482_MB_ms2.msalign	170	554	HCD	5003	947.08	32	5	2779.66	2779.65	359	-	-1000	sp|P60624|RL24_ECOLI	50S ribosomal protein L24 OS=Escherichia coli (strain K12) OX=83333 GN=rplX PE=1 SV=2	2	26	M.AAKIRRDDEVIVLTGKDKGKRGKVK.N	0	-	0	11	11	1.85742e-08	0	0
C:\Users\KyowonJeong\Desktop\flashida\msalign\apr23\flash\Eclip_1482_MB_ms2.msalign	171	557	HCD	5009	949.17	61	5	4110.03	4110.03	753	-	-1000	sp|P21513|RNE_ECOLI	Ribonuclease E OS=Escherichia coli (strain K12) OX=83333 GN=rne PE=1 SV=6	645	679	R.QAQQQTAETRESRQQAEVTEKARTADEQQAPRRER.S	0	-	0	16	11	1.5218e-05	0	0
C:\Users\KyowonJeong\Desktop\flashida\msalign\apr23\flash\Eclip_1482_MB_ms2.msalign	172	559	HCD	5012	950.56	24	7	4110.03	4110.03	753	-	-1000	sp|P21513|RNE_ECOLI	Ribonuclease E OS=Escherichia coli (strain K12) OX=83333 GN=rne PE=1 SV=6	645	679	R.QAQQQTAETRESRQQAEVTEKARTADEQQAPRRER.S	0	-	0	8	8	0.000467985	0	0
C:\Users\KyowonJeong\Desktop\flashida\msalign\apr23\flash\Eclip_1482_MB_ms2.msalign	173	562	HCD	5017	952.61	26	5	4110.04	4110.03	753	-	-1000	sp|P21513|RNE_ECOLI	Ribonuclease E OS=Escherichia coli (strain K12) OX=83333 GN=rne PE=1 SV=6	645	679	R.QAQQQTAETRESRQQAEVTEKARTADEQQAPRRER.S	0	-	0	10	10	9.08211e-06	0	0
C:\Users\KyowonJeong\Desktop\flashida\msalign\apr23\flash\Eclip_1482_MB_ms2.msalign	174	567	HCD	5024	955.88	34	5	4110.04	4110.03	753	-	-1000	sp|P21513|RNE_ECOLI	Ribonuclease E OS=Escherichia coli (strain K12) OX=83333 GN=rne PE=1 SV=6	645	679	R.QAQQQTAETRESRQQAEVTEKARTADEQQAPRRER.S	0	-	0	10	10	3.06549e-05	0	0
C:\Users\KyowonJeong\Desktop\flashida\msalign\apr23\flash\Eclip_1482_MB_ms2.msalign	175	568	HCD	5025	956.5	18	6	4266.14	4266.13	746	-	-1000	sp|P21513|RNE_ECOLI	Ribonuclease E OS=Escherichia coli (strain K12) OX=83333 GN=rne PE=1 SV=6	644	679	R.RQAQQQTAETRESRQQAEVTEKARTADEQQAPRRER.S	0	-	0	5	5	0.0215823	0.00133588	0
C:\Users\KyowonJeong\Desktop\flashida\msalign\apr23\flash\Eclip_1482_MB_ms2.msalign	176	570	HCD	5029	957.93	41	4	2462.24	2462.24	1338	-	-1000	sp|P0A6S0|FLGH_ECOLI	Flagellar L-ring protein OS=Escherichia coli (strain K12) OX=83333 GN=flgH PE=3 SV=1	80	103	T.IVLQENVSASKSSSANASRDGKTN.F	0	-	0	15	13	1.87698e-11	0	0
C:\Users\KyowonJeong\Desktop\flashida\msalign\apr23\flash\Eclip_1482_MB_ms2.msalign	177	571	HCD	5031	958.59	32	5	4110.03	4110.03	753	-	-1000	sp|P21513|RNE_ECOLI	Ribonuclease E OS=Escherichia coli (strain K12) OX=83333 GN=rne PE=1 SV=6	645	679	R.QAQQQTAETRESRQQAEVTEKARTADEQQAPRRER.S	0	-	0	10	10	0.000503967	0	0
C:\Users\KyowonJeong\Desktop\flashida\msalign\apr23\flash\Eclip_1482_MB_ms2.msalign	178	572	HCD	5033	959.37	24	5	4110.04	4110.03	753	-	-1000	sp|P21513|RNE_ECOLI	Ribonuclease E OS=Escherichia coli (strain K12) OX=83333 GN=rne PE=1 SV=6	645	679	R.QAQQQTAETRESRQQAEVTEKARTADEQQAPRRER.S	0	-	0	10	10	9.07541e-07	0	0
C:\Users\KyowonJeong\Desktop\flashida\msalign\apr23\flash\Eclip_1482_MB_ms2.msalign	179	574	HCD	5035	960.59	38	4	2564.3	2564.29	1584	-	-1000	sp|P09151|LEU1_ECOLI	2-isopropylmalate synthase OS=Escherichia coli (strain K12) OX=83333 GN=leuA PE=1 SV=5	502	523	R.AAEVEKELQRKAQHNENNKETV.	0	-	0	5	5	0.0177754	0.00134641	0.00515844
C:\Users\KyowonJeong\Desktop\flashida\msalign\apr23\flash\Eclip_1482_MB_ms2.msalign	180	577	HCD	5040	962.64	20	6	4265.13	4266.13	746	-	-1000	sp|P21513|RNE_ECOLI	Ribonuclease E OS=Escherichia coli (strain K12) OX=83333 GN=rne PE=1 SV=6	644	679	R.RQAQQQTAETRESRQQAEVTEKARTADEQQAPRRER.S	0	-	0	5	5	0.0307465	0.00151343	0
C:\Users\KyowonJeong\Desktop\flashida\msalign\apr23\flash\Eclip_1482_MB_ms2.msalign	181	579	HCD	5043	963.91	37	6	4110.04	4110.03	753	-	-1000	sp|P21513|RNE_ECOLI	Ribonuclease E OS=Escherichia coli (strain K12) OX=83333 GN=rne PE=1 SV=6	645	679	R.QAQQQTAETRESRQQAEVTEKARTADEQQAPRRER.S	0	-	0	6	6	0.00491908	0.000602531	0
C:\Users\KyowonJeong\Desktop\flashida\msalign\apr23\flash\Eclip_1482_MB_ms2.msalign	182	580	HCD	5045	964.69	30	5	2650.38	2650.38	1373	-	-1000	sp|P02359|RS7_ECOLI	30S ribosomal protein S7 OS=Escherichia coli (strain K12) OX=83333 GN=rpsG PE=1 SV=3	120	143	R.LANELSDAAENKGTAVKKREDVHR.M	0	-	0	12	10	3.19222e-08	0	0
C:\Users\KyowonJeong\Desktop\flashida\msalign\apr23\flash\Eclip_1482_MB_ms2.msalign	183	582	HCD	5047	965.92	44	5	3825.89	3824.89	743	-	-1000	sp|P21513|RNE_ECOLI	Ribonuclease E OS=Escherichia coli (strain K12) OX=83333 GN=rne PE=1 SV=6	644	676	R.RQAQQQTAETRESRQQAEVTEKARTADEQQAPR.R	0	-	0	18	18	1.85055e-20	0	0
C:\Users\KyowonJeong\Desktop\flashida\msalign\apr23\flash\Eclip_1482_MB_ms2.msalign	184	585	HCD	5054	968.18	15	5	2849.53	2849.53	719	-	-1000	sp|P0A7M2|RL28_ECOLI	50S ribosomal protein L28 OS=Escherichia coli (strain K12) OX=83333 GN=rpmB PE=1 SV=2	2	27	M.SRVCQVTGKRPVTGNNRSHALNATKR.R	0	-	0	5	5	0.000568176	0	0
C:\Users\KyowonJeong\Desktop\flashida\msalign\apr23\flash\Eclip_1482_MB_ms2.msalign	185	586	HCD	5055	968.79	22	6	4266.14	4266.13	746	-	-1000	sp|P21513|RNE_ECOLI	Ribonuclease E OS=Escherichia coli (strain K12) OX=83333 GN=rne PE=1 SV=6	644	679	R.RQAQQQTAETRESRQQAEVTEKARTADEQQAPRRER.S	0	-	0	8	8	0.000552338	0	0
C:\Users\KyowonJeong\Desktop\flashida\msalign\apr23\flash\Eclip_1482_MB_ms2.msalign	186	589	HCD	5060	970.84	19	6	4266.13	4266.13	746	-	-1000	sp|P21513|RNE_ECOLI	Ribonuclease E OS=Escherichia coli (strain K12) OX=83333 GN=rne PE=1 SV=6	644	679	R.RQAQQQTAETRESRQQAEVTEKARTADEQQAPRRER.S	0	-	0	7	7	0.000223456	0	0
C:\Users\KyowonJeong\Desktop\flashida\msalign\apr23\flash\Eclip_1482_MB_ms2.msalign	187	591	HCD	5063	972.12	23	4	2347.25	2347.25	622	-	-1000	sp|P0A7L0|RL1_ECOLI	50S ribosomal protein L1 OS=Escherichia coli (strain K12) OX=83333 GN=rplA PE=1 SV=2	50	71	G.IDARKSDQNVRGATVLPHGTGR.S	0	-	0	7	7	0.0132748	0.000970874	0.00372856
C:\Users\KyowonJeong\Desktop\flashida\msalign\apr23\flash\Eclip_1482_MB_ms2.msalign	188	599	HCD	5075	977.44	60	6	3824.89	3824.89	743	-	-1000	sp|P21513|RNE_ECOLI	Ribonuclease E OS=Escherichia coli (strain K12) OX=83333 GN=rne PE=1 SV=6	644	676	R.RQAQQQTAETRESRQQAEVTEKARTADEQQAPR.R	0	-	0	14	11	0.000235708	0	0
C:\Users\KyowonJeong\Desktop\flashida\msalign\apr23\flash\Eclip_1482_MB_ms2.msalign	189	602	HCD	5079	979.45	15	4	2804.46	2804.45	1332	-	-1000	sp|P77611|RSXC_ECOLI	Ion-translocating oxidoreductase complex subunit C OS=Escherichia coli (strain K12) OX=83333 GN=rsxC PE=1 SV=1	598	622	R.AKARKLEQQQANAEPEEQVDPRKAA.V	0	-	0	8	7	1.23765e-05	0	0
C:\Users\KyowonJeong\Desktop\flashida\msalign\apr23\flash\Eclip_1482_MB_ms2.msalign	190	603	HCD	5081	980.11	37	5	3110.56	3110.55	1375	-	-1000	sp|P02359|RS7_ECOLI	30S ribosomal protein S7 OS=Escherichia coli (strain K12) OX=83333 GN=rpsG PE=1 SV=3	122	149	A.NELSDAAENKGTAVKKREDVHRMAEANK.A	0	-	0	13	9	0.000119014	0	0
C:\Users\KyowonJeong\Desktop\flashida\msalign\apr23\flash\Eclip_1482_MB_ms2.msalign	191	604	HCD	5083	980.88	34	4	2119.13	2119.12	864	-	-1000	sp|P0A6X7|IHFA_ECOLI	Integration host factor subunit alpha OS=Escherichia coli (strain K12) OX=83333 GN=ihfA PE=1 SV=1	58	76	K.NQRPGRNPKTGEDIPITAR.R	0	-	0	15	11	0.00012347	0	0
C:\Users\KyowonJeong\Desktop\flashida\msalign\apr23\flash\Eclip_1482_MB_ms2.msalign	192	607	HCD	5087	982.77	36	4	2192.22	2192.22	253	-	-1000	sp|P60438|RL3_ECOLI	50S ribosomal protein L3 OS=Escherichia coli (strain K12) OX=83333 GN=rplC PE=1 SV=1	102	123	F.ADVKKVDVTGTSKGKGFAGTVK.R	0	-	0	21	17	6.6236e-09	0	0
C:\Users\KyowonJeong\Desktop\flashida\msalign\apr23\flash\Eclip_1482_MB_ms2.msalign	193	608	HCD	5089	983.55	35	4	2119.13	2119.12	864	-	-1000	sp|P0A6X7|IHFA_ECOLI	Integration host factor subunit alpha OS=Escherichia coli (strain K12) OX=83333 GN=ihfA PE=1 SV=1	58	76	K.NQRPGRNPKTGEDIPITAR.R	0	-	0	14	10	0.00101305	0	0
C:\Users\KyowonJeong\Desktop\flashida\msalign\apr23\flash\Eclip_1482_MB_ms2.msalign	194	614	HCD	5097	987.44	17	5	3100.68	3100.68	1051	-	-1000	sp|P60723|RL4_ECOLI	50S ribosomal protein L4 OS=Escherichia coli (strain K12) OX=83333 GN=rplD PE=1 SV=1	33	61	V.VAYAAGARQGTRAQKTRAEVTGSGKKPWR.Q	0	-	0	10	9	0.00153053	0	0
C:\Users\KyowonJeong\Desktop\flashida\msalign\apr23\flash\Eclip_1482_MB_ms2.msalign	195	617	HCD	5102	989.49	19	5	3100.68	3100.68	1051	-	-1000	sp|P60723|RL4_ECOLI	50S ribosomal protein L4 OS=Escherichia coli (strain K12) OX=83333 GN=rplD PE=1 SV=1	33	61	V.VAYAAGARQGTRAQKTRAEVTGSGKKPWR.Q	0	-	0	8	8	0.0243552	0.0013313	0
C:\Users\KyowonJeong\Desktop\flashida\msalign\apr23\flash\Eclip_1482_MB_ms2.msalign	196	619	HCD	5105	990.76	34	4	2119.13	2119.12	864	-	-1000	sp|P0A6X7|IHFA_ECOLI	Integration host factor subunit alpha OS=Escherichia coli (strain K12) OX=83333 GN=ihfA PE=1 SV=1	58	76	K.NQRPGRNPKTGEDIPITAR.R	0	-	0	10	8	0.0078805	0.000593003	0
C:\Users\KyowonJeong\Desktop\flashida\msalign\apr23\flash\Eclip_1482_MB_ms2.msalign	197	623	HCD	5111	993.42	17	5	3100.68	3100.68	1051	-	-1000	sp|P60723|RL4_ECOLI	50S ribosomal protein L4 OS=Escherichia coli (strain K12) OX=83333 GN=rplD PE=1 SV=1	33	61	V.VAYAAGARQGTRAQKTRAEVTGSGKKPWR.Q	0	-	0	6	6	0.0293068	0.001514	0
C:\Users\KyowonJeong\Desktop\flashida\msalign\apr23\flash\Eclip_1482_MB_ms2.msalign	198	628	HCD	5119	996.85	20	4	2586.32	2586.32	176	-	-1000	sp|P0ACF0|DBHA_ECOLI	DNA-binding protein HU-alpha OS=Escherichia coli (strain K12) OX=83333 GN=hupA PE=1 SV=1	46	68	V.GFGTFKVNHRAERTGRNPQTGKE.I	0	-	0	9	7	0.0107901	0.000781708	0.00301205
C:\Users\KyowonJeong\Desktop\flashida\msalign\apr23\flash\Eclip_1482_MB_ms2.msalign	199	634	HCD	5133	1001.61	36	4	2211.27	2211.27	351	-	-1000	sp|P60624|RL24_ECOLI	50S ribosomal protein L24 OS=Escherichia coli (strain K12) OX=83333 GN=rplX PE=1 SV=2	2	21	M.AAKIRRDDEVIVLTGKDKGK.R	0	-	0	19	17	8.20188e-10	0	0
C:\Users\KyowonJeong\Desktop\flashida\msalign\apr23\flash\Eclip_1482_MB_ms2.msalign	200	635	HCD	5134	1002.26	36	4	2211.27	2211.27	351	-	-1000	sp|P60624|RL24_ECOLI	50S ribosomal protein L24 OS=Escherichia coli (strain K12) OX=83333 GN=rplX PE=1 SV=2	2	21	M.AAKIRRDDEVIVLTGKDKGK.R	0	-	0	19	17	2.21489e-10	0	0
C:\Users\KyowonJeong\Desktop\flashida\msalign\apr23\flash\Eclip_1482_MB_ms2.msalign	201	640	HCD	5142	1005.43	36	4	2211.27	2211.27	351	-	-1000	sp|P60624|RL24_ECOLI	50S ribosomal protein L24 OS=Escherichia coli (strain K12) OX=83333 GN=rplX PE=1 SV=2	2	21	M.AAKIRRDDEVIVLTGKDKGK.R	0	-	0	19	18	2.35132e-10	0	0
C:\Users\KyowonJeong\Desktop\flashida\msalign\apr23\flash\Eclip_1482_MB_ms2.msalign	202	642	HCD	5145	1006.48	21	6	3073.67	3073.66	285	-	-1000	sp|P45577|PROQ_ECOLI	RNA chaperone ProQ OS=Escherichia coli (strain K12) OX=83333 GN=proQ PE=1 SV=2	121	147	K.KREAAATAGEKEDAPRRERKPRPTTPR.R	0	-	0	7	6	0.02277	0.0013341	0
C:\Users\KyowonJeong\Desktop\flashida\msalign\apr23\flash\Eclip_1482_MB_ms2.msalign	203	644	HCD	5148	1007.75	25	6	4266.13	4266.13	746	-	-1000	sp|P21513|RNE_ECOLI	Ribonuclease E OS=Escherichia coli (strain K12) OX=83333 GN=rne PE=1 SV=6	644	679	R.RQAQQQTAETRESRQQAEVTEKARTADEQQAPRRER.S	0	-	0	6	6	0.281159	0.00470418	0
C:\Users\KyowonJeong\Desktop\flashida\msalign\apr23\flash\Eclip_1482_MB_ms2.msalign	204	645	HCD	5150	1008.53	19	6	3073.66	3073.66	285	-	-1000	sp|P45577|PROQ_ECOLI	RNA chaperone ProQ OS=Escherichia coli (strain K12) OX=83333 GN=proQ PE=1 SV=2	121	147	K.KREAAATAGEKEDAPRRERKPRPTTPR.R	0	-	0	8	6	0.00896605	0.000589739	0
C:\Users\KyowonJeong\Desktop\flashida\msalign\apr23\flash\Eclip_1482_MB_ms2.msalign	205	646	HCD	5152	1009.18	24	6	4266.13	4266.13	746	-	-1000	sp|P21513|RNE_ECOLI	Ribonuclease E OS=Escherichia coli (strain K12) OX=83333 GN=rne PE=1 SV=6	644	679	R.RQAQQQTAETRESRQQAEVTEKARTADEQQAPRRER.S	0	-	0	8	8	8.07462e-05	0	0
C:\Users\KyowonJeong\Desktop\flashida\msalign\apr23\flash\Eclip_1482_MB_ms2.msalign	206	647	HCD	5154	1009.96	47	5	2840.58	2840.58	531	-	-1000	sp|P68919|RL25_ECOLI	50S ribosomal protein L25 OS=Escherichia coli (strain K12) OX=83333 GN=rplY PE=1 SV=1	65	88	V.VDGKEIKVKAQDVQRHPYKPKLQH.I	0	-	0	20	16	9.54069e-08	0	0
C:\Users\KyowonJeong\Desktop\flashida\msalign\apr23\flash\Eclip_1482_MB_ms2.msalign	207	648	HCD	5155	1010.57	36	4	2211.27	2211.27	351	-	-1000	sp|P60624|RL24_ECOLI	50S ribosomal protein L24 OS=Escherichia coli (strain K12) OX=83333 GN=rplX PE=1 SV=2	2	21	M.AAKIRRDDEVIVLTGKDKGK.R	0	-	0	19	19	6.08018e-11	0	0
C:\Users\KyowonJeong\Desktop\flashida\msalign\apr23\flash\Eclip_1482_MB_ms2.msalign	208	649	HCD	5157	1010.88	36	6	4266.14	4266.13	746	-	-1000	sp|P21513|RNE_ECOLI	Ribonuclease E OS=Escherichia coli (strain K12) OX=83333 GN=rne PE=1 SV=6	644	679	R.RQAQQQTAETRESRQQAEVTEKARTADEQQAPRRER.S	0	-	0	6	6	0.00954813	0.000588466	0
C:\Users\KyowonJeong\Desktop\flashida\msalign\apr23\flash\Eclip_1482_MB_ms2.msalign	209	650	HCD	5159	1011.66	17	4	3044.58	3044.58	1334	-	-1000	sp|P77611|RSXC_ECOLI	Ion-translocating oxidoreductase complex subunit C OS=Escherichia coli (strain K12) OX=83333 GN=rsxC PE=1 SV=1	662	688	R.AKARKREQQPANAEPEEQVDPRKAAVE.A	0	-	0	7	7	0.00101203	0	0
C:\Users\KyowonJeong\Desktop\flashida\msalign\apr23\flash\Eclip_1482_MB_ms2.msalign	210	651	HCD	5160	1012.28	36	4	2211.27	2211.27	351	-	-1000	sp|P60624|RL24_ECOLI	50S ribosomal protein L24 OS=Escherichia coli (strain K12) OX=83333 GN=rplX PE=1 SV=2	2	21	M.AAKIRRDDEVIVLTGKDKGK.R	0	-	0	18	17	3.51562e-10	0	0
C:\Users\KyowonJeong\Desktop\flashida\msalign\apr23\flash\Eclip_1482_MB_ms2.msalign	211	658	HCD	5171	1016.71	20	5	3668.79	3668.79	759	-	-1000	sp|P21513|RNE_ECOLI	Ribonuclease E OS=Escherichia coli (strain K12) OX=83333 GN=rne PE=1 SV=6	645	676	R.QAQQQTAETRESRQQAEVTEKARTADEQQAPR.R	0	-	0	5	5	0.0253441	0.00132979	0.00507983
C:\Users\KyowonJeong\Desktop\flashida\msalign\apr23\flash\Eclip_1482_MB_ms2.msalign	212	659	HCD	5172	1017.33	22	4	3044.58	3044.58	1334	-	-1000	sp|P77611|RSXC_ECOLI	Ion-translocating oxidoreductase complex subunit C OS=Escherichia coli (strain K12) OX=83333 GN=rsxC PE=1 SV=1	662	688	R.AKARKREQQPANAEPEEQVDPRKAAVE.A	0	-	0	6	6	0.00212897	0.000206526	0
C:\Users\KyowonJeong\Desktop\flashida\msalign\apr23\flash\Eclip_1482_MB_ms2.msalign	213	660	HCD	5174	1017.99	47	5	2840.58	2840.58	531	-	-1000	sp|P68919|RL25_ECOLI	50S ribosomal protein L25 OS=Escherichia coli (strain K12) OX=83333 GN=rplY PE=1 SV=1	65	88	V.VDGKEIKVKAQDVQRHPYKPKLQH.I	0	-	0	23	18	7.50591e-07	0	0
C:\Users\KyowonJeong\Desktop\flashida\msalign\apr23\flash\Eclip_1482_MB_ms2.msalign	214	661	HCD	5176	1018.72	47	5	2840.58	2840.58	531	-	-1000	sp|P68919|RL25_ECOLI	50S ribosomal protein L25 OS=Escherichia coli (strain K12) OX=83333 GN=rplY PE=1 SV=1	65	88	V.VDGKEIKVKAQDVQRHPYKPKLQH.I	0	-	0	21	17	7.56796e-07	0	0
C:\Users\KyowonJeong\Desktop\flashida\msalign\apr23\flash\Eclip_1482_MB_ms2.msalign	215	664	HCD	5180	1020.63	36	4	2211.27	2211.27	351	-	-1000	sp|P60624|RL24_ECOLI	50S ribosomal protein L24 OS=Escherichia coli (strain K12) OX=83333 GN=rplX PE=1 SV=2	2	21	M.AAKIRRDDEVIVLTGKDKGK.R	0	-	0	17	17	4.95436e-09	0	0
C:\Users\KyowonJeong\Desktop\flashida\msalign\apr23\flash\Eclip_1482_MB_ms2.msalign	216	665	HCD	5182	1021.36	36	4	2211.27	2211.27	351	-	-1000	sp|P60624|RL24_ECOLI	50S ribosomal protein L24 OS=Escherichia coli (strain K12) OX=83333 GN=rplX PE=1 SV=2	2	21	M.AAKIRRDDEVIVLTGKDKGK.R	0	-	0	17	16	1.73052e-09	0	0
C:\Users\KyowonJeong\Desktop\flashida\msalign\apr23\flash\Eclip_1482_MB_ms2.msalign	217	666	HCD	5184	1022.05	43	5	2627.53	2627.52	39	-	-1000	sp|P0CE47|EFTU1_ECOLI	Elongation factor Tu 1 OS=Escherichia coli (strain K12) OX=83333 GN=tufA PE=1 SV=1	282	304	G.IKREEIERGQVLAKPGTIKPHTK.F	0	-	0	15	13	3.10426e-06	0	0
C:\Users\KyowonJeong\Desktop\flashida\msalign\apr23\flash\Eclip_1482_MB_ms2.msalign	218	668	HCD	5189	1023.64	34	4	3452.53	3452.53	1082	-	-1000	sp|P02358|RS6_ECOLI	30S ribosomal protein S6 OS=Escherichia coli (strain K12) OX=83333 GN=rpsF PE=1 SV=1	103	132	M.VKAKDERRERRDDFANETADDAEAGDSEEE.E	0	-	0	8	7	0.0602716	0.00186289	0.00708215
C:\Users\KyowonJeong\Desktop\flashida\msalign\apr23\flash\Eclip_1482_MB_ms2.msalign	219	670	HCD	5191	1024.89	43	4	2591.47	2591.46	1569	-	-1000	sp|P02942|MCP1_ECOLI	Methyl-accepting chemotaxis protein I OS=Escherichia coli (strain K12) OX=83333 GN=tsr PE=1 SV=2	516	538	F.RIQQQQRETSAVVKTVTPAAPRK.M	0	-	0	15	13	0.000366472	0	0
C:\Users\KyowonJeong\Desktop\flashida\msalign\apr23\flash\Eclip_1482_MB_ms2.msalign	220	671	HCD	5193	1025.55	31	5	2534.36	2534.36	1137	-	-1000	sp|P08245|YCIH_ECOLI	Uncharacterized protein YciH OS=Escherichia coli (strain K12) OX=83333 GN=yciH PE=1 SV=1	11	34	Y.STETGRIDEPKAAPVRPKGDGVVR.I	0	-	0	8	8	3.21502e-05	0	0
C:\Users\KyowonJeong\Desktop\flashida\msalign\apr23\flash\Eclip_1482_MB_ms2.msalign	221	677	HCD	5203	1029.63	47	5	2840.62	2840.61	1314	-	-1000	sp|P11557|DAMX_ECOLI	Cell division protein DamX OS=Escherichia coli (strain K12) OX=83333 GN=damX PE=1 SV=2	259	284	R.QQAVIEPKKPQATVKTEPKPVAQTPK.R	0	-	0	11	9	0.00026208	0	0
C:\Users\KyowonJeong\Desktop\flashida\msalign\apr23\flash\Eclip_1482_MB_ms2.msalign	222	679	HCD	5206	1031.01	19	4	2591.46	2591.46	1569	-	-1000	sp|P02942|MCP1_ECOLI	Methyl-accepting chemotaxis protein I OS=Escherichia coli (strain K12) OX=83333 GN=tsr PE=1 SV=2	516	538	F.RIQQQQRETSAVVKTVTPAAPRK.M	0	-	0	8	8	0.00332592	0.000407	0
C:\Users\KyowonJeong\Desktop\flashida\msalign\apr23\flash\Eclip_1482_MB_ms2.msalign	223	680	HCD	5207	1031.63	26	7	5108.76	5108.76	687	-	-1000	sp|P68191|SRA_ECOLI	Stationary-phase-induced ribosome-associated protein OS=Escherichia coli (strain K12) OX=83333 GN=sra PE=1 SV=1	1	45	.(MKSNRQARHILGLD)[15.9897]HKISNQRKIVTEGDKSSVVNNPTGRKRPAEK.	1	-	0	11	11	7.15458e-09	0	0
C:\Users\KyowonJeong\Desktop\flashida\msalign\apr23\flash\Eclip_1482_MB_ms2.msalign	224	682	HCD	5211	1033.02	17	5	3199.75	3199.74	1055	-	-1000	sp|P60723|RL4_ECOLI	50S ribosomal protein L4 OS=Escherichia coli (strain K12) OX=83333 GN=rplD PE=1 SV=1	32	61	V.VVAYAAGARQGTRAQKTRAEVTGSGKKPWR.Q	0	-	0	7	7	0.0207223	0.00133894	0.00511696
C:\Users\KyowonJeong\Desktop\flashida\msalign\apr23\flash\Eclip_1482_MB_ms2.msalign	225	684	HCD	5214	1034.32	54	5	3294.68	3294.67	1372	-	-1000	sp|P02359|RS7_ECOLI	30S ribosomal protein S7 OS=Escherichia coli (strain K12) OX=83333 GN=rpsG PE=1 SV=3	120	149	R.LANELSDAAENKGTAVKKREDVHRMAEANK.A	0	-	0	22	16	4.70164e-08	0	0
C:\Users\KyowonJeong\Desktop\flashida\msalign\apr23\flash\Eclip_1482_MB_ms2.msalign	226	685	HCD	5216	1035.11	18	5	3199.75	3199.74	1055	-	-1000	sp|P60723|RL4_ECOLI	50S ribosomal protein L4 OS=Escherichia coli (strain K12) OX=83333 GN=rplD PE=1 SV=1	32	61	V.VVAYAAGARQGTRAQKTRAEVTGSGKKPWR.Q	0	-	0	6	5	0.458343	0.00591186	0.00511696
C:\Users\KyowonJeong\Desktop\flashida\msalign\apr23\flash\Eclip_1482_MB_ms2.msalign	227	687	HCD	5219	1036.37	70	7	5108.76	5108.77	687	-	-1000	sp|P68191|SRA_ECOLI	Stationary-phase-induced ribosome-associated protein OS=Escherichia coli (strain K12) OX=83333 GN=sra PE=1 SV=1	1	45	.(MKSNRQARHILGLD)[15.9997]HKISNQRKIVTEGDKSSVVNNPTGRKRPAEK.	1	-	0	22	19	2.65021e-12	0	0
C:\Users\KyowonJeong\Desktop\flashida\msalign\apr23\flash\Eclip_1482_MB_ms2.msalign	228	688	HCD	5221	1037.11	85	8	5108.77	5108.76	687	-	-1000	sp|P68191|SRA_ECOLI	Stationary-phase-induced ribosome-associated protein OS=Escherichia coli (strain K12) OX=83333 GN=sra PE=1 SV=1	1	45	.(MKSNRQAR)[15.9947]HILGLDHKISNQRKIVTEGDKSSVVNNPTGRKRPAEK.	1	-	0	31	22	5.83898e-14	0	0
C:\Users\KyowonJeong\Desktop\flashida\msalign\apr23\flash\Eclip_1482_MB_ms2.msalign	229	689	HCD	5223	1037.8	54	5	3294.68	3294.67	1372	-	-1000	sp|P02359|RS7_ECOLI	30S ribosomal protein S7 OS=Escherichia coli (strain K12) OX=83333 GN=rpsG PE=1 SV=3	120	149	R.LANELSDAAENKGTAVKKREDVHRMAEANK.A	0	-	0	21	15	2.20104e-08	0	0
C:\Users\KyowonJeong\Desktop\flashida\msalign\apr23\flash\Eclip_1482_MB_ms2.msalign	230	690	HCD	5225	1038.53	25	4	2326.19	2326.19	1328	-	-1000	sp|P77611|RSXC_ECOLI	Ion-translocating oxidoreductase complex subunit C OS=Escherichia coli (strain K12) OX=83333 GN=rsxC PE=1 SV=1	537	558	R.AKQAELQQTNDAATVADPRKTA.V	0	-	0	13	12	2.88123e-10	0	0
C:\Users\KyowonJeong\Desktop\flashida\msalign\apr23\flash\Eclip_1482_MB_ms2.msalign	231	691	HCD	5226	1039.19	23	4	2995.15	2995.15	1524	-	-1000	sp|P46889|FTSK_ECOLI	DNA translocase FtsK OS=Escherichia coli (strain K12) OX=83333 GN=ftsK PE=1 SV=2	212	235	W.VDEDEYEDDEEYEDENHGKQHESR.R	0	-	0	5	5	0.0240378	0.00133181	0.00509461
C:\Users\KyowonJeong\Desktop\flashida\msalign\apr23\flash\Eclip_1482_MB_ms2.msalign	232	692	HCD	5227	1039.8	23	5	2641.4	2641.39	1361	-	-1000	sp|P0AGK8|ISCR_ECOLI	HTH-type transcriptional regulator IscR OS=Escherichia coli (strain K12) OX=83333 GN=iscR PE=1 SV=1	140	162	S.GRQHTHDAPRTRTQDAIDVKLRA.	0	-	0	7	7	1.78747e-05	0	0
C:\Users\KyowonJeong\Desktop\flashida\msalign\apr23\flash\Eclip_1482_MB_ms2.msalign	233	693	HCD	5229	1040.45	10	5	3310.67	3310.66	1637	-	-1000	sp|P02930|TOLC_ECOLI	Outer membrane protein TolC OS=Escherichia coli (strain K12) OX=83333 GN=tolC PE=1 SV=3	35	64	L.SNPELRKSAADRDAAFEKINEARSPL(LPQL)[-25.1036].G	1	-	0	4	5	0.22728	0.00435256	0.0156889
C:\Users\KyowonJeong\Desktop\flashida\msalign\apr23\flash\Eclip_1482_MB_ms2.msalign	234	694	HCD	5231	1041.23	85	8	5108.76	5108.76	687	-	-1000	sp|P68191|SRA_ECOLI	Stationary-phase-induced ribosome-associated protein OS=Escherichia coli (strain K12) OX=83333 GN=sra PE=1 SV=1	1	45	.(MKSNRQARH)[15.9897]ILGLDHKISNQRKIVTEGDKSSVVNNPTGRKRPAEK.	1	-	0	32	25	1.12228e-14	0	0
C:\Users\KyowonJeong\Desktop\flashida\msalign\apr23\flash\Eclip_1482_MB_ms2.msalign	235	695	HCD	5232	1041.85	18	4	2326.19	2326.19	1328	-	-1000	sp|P77611|RSXC_ECOLI	Ion-translocating oxidoreductase complex subunit C OS=Escherichia coli (strain K12) OX=83333 GN=rsxC PE=1 SV=1	537	558	R.AKQAELQQTNDAATVADPRKTA.V	0	-	0	9	8	2.68738e-07	0	0
C:\Users\KyowonJeong\Desktop\flashida\msalign\apr23\flash\Eclip_1482_MB_ms2.msalign	236	696	HCD	5234	1042.5	18	4	2939.65	2939.65	530	-	-1000	sp|P68919|RL25_ECOLI	50S ribosomal protein L25 OS=Escherichia coli (strain K12) OX=83333 GN=rplY PE=1 SV=1	64	88	I.VVDGKEIKVKAQDVQRHPYKPKLQH.I	0	-	0	12	10	5.15929e-08	0	0
C:\Users\KyowonJeong\Desktop\flashida\msalign\apr23\flash\Eclip_1482_MB_ms2.msalign	237	697	HCD	5236	1043.28	28	4	3154.34	3154.33	1079	-	-1000	sp|P02358|RS6_ECOLI	30S ribosomal protein S6 OS=Escherichia coli (strain K12) OX=83333 GN=rpsF PE=1 SV=1	106	132	A.KDERRERRDDFANETADDAEAGDSEEE.E	0	-	0	11	11	2.84534e-07	0	0
C:\Users\KyowonJeong\Desktop\flashida\msalign\apr23\flash\Eclip_1482_MB_ms2.msalign	238	698	HCD	5237	1043.89	43	4	2700.34	2700.33	261	-	-1000	sp|P60438|RL3_ECOLI	50S ribosomal protein L3 OS=Escherichia coli (strain K12) OX=83333 GN=rplC PE=1 SV=1	129	154	R.TQDATHGNSLSHRVPGSIGQN(Q)[14.0128]TPGK.V	1	-	0	17	17	8.32927e-07	0	0
C:\Users\KyowonJeong\Desktop\flashida\msalign\apr23\flash\Eclip_1482_MB_ms2.msalign	239	700	HCD	5240	1045.16	81	7	5108.77	5108.76	687	-	-1000	sp|P68191|SRA_ECOLI	Stationary-phase-induced ribosome-associated protein OS=Escherichia coli (strain K12) OX=83333 GN=sra PE=1 SV=1	1	45	.(MKSNRQAR)[15.9947]HILGLDHKISNQRKIVTEGDKSSVVNNPTGRKRPAEK.	1	-	0	27	23	1.81086e-13	0	0
C:\Users\KyowonJeong\Desktop\flashida\msalign\apr23\flash\Eclip_1482_MB_ms2.msalign	240	701	HCD	5242	1045.9	45	4	2700.33	2700.33	261	-	-1000	sp|P60438|RL3_ECOLI	50S ribosomal protein L3 OS=Escherichia coli (strain K12) OX=83333 GN=rplC PE=1 SV=1	129	154	R.TQDATHGNSLSHRVPGSIGQN(Q)[14.0128]TPGK.V	1	-	0	18	17	9.60127e-07	0	0
C:\Users\KyowonJeong\Desktop\flashida\msalign\apr23\flash\Eclip_1482_MB_ms2.msalign	241	703	HCD	5244	1047.16	31	5	3294.68	3294.67	1372	-	-1000	sp|P02359|RS7_ECOLI	30S ribosomal protein S7 OS=Escherichia coli (strain K12) OX=83333 GN=rpsG PE=1 SV=3	120	149	R.LANELSDAAENKGTAVKKREDVHRMAEANK.A	0	-	0	11	7	0.0483547	0.00168634	0
C:\Users\KyowonJeong\Desktop\flashida\msalign\apr23\flash\Eclip_1482_MB_ms2.msalign	242	704	HCD	5246	1047.82	78	7	5108.77	5108.76	687	-	-1000	sp|P68191|SRA_ECOLI	Stationary-phase-induced ribosome-associated protein OS=Escherichia coli (strain K12) OX=83333 GN=sra PE=1 SV=1	1	45	.(MKSNRQAR)[15.9897]HILGLDHKISNQRKIVTEGDKSSVVNNPTGRKRPAEK.	1	-	0	23	19	1.28572e-10	0	0
C:\Users\KyowonJeong\Desktop\flashida\msalign\apr23\flash\Eclip_1482_MB_ms2.msalign	243	705	HCD	5248	1048.59	67	7	5108.77	5108.76	687	-	-1000	sp|P68191|SRA_ECOLI	Stationary-phase-induced ribosome-associated protein OS=Escherichia coli (strain K12) OX=83333 GN=sra PE=1 SV=1	1	45	.(MKSNRQAR)[15.9897]HILGLDHKISNQRKIVTEGDKSSVVNNPTGRKRPAEK.	1	-	0	24	22	1.91506e-13	0	0
C:\Users\KyowonJeong\Desktop\flashida\msalign\apr23\flash\Eclip_1482_MB_ms2.msalign	244	706	HCD	5249	1049.21	30	5	3294.68	3294.67	1372	-	-1000	sp|P02359|RS7_ECOLI	30S ribosomal protein S7 OS=Escherichia coli (strain K12) OX=83333 GN=rpsG PE=1 SV=3	120	149	R.LANELSDAAENKGTAVKKREDVHRMAEANK.A	0	-	0	9	7	0.0236475	0.00133283	0
C:\Users\KyowonJeong\Desktop\flashida\msalign\apr23\flash\Eclip_1482_MB_ms2.msalign	245	707	HCD	5251	1049.86	27	4	2700.34	2700.33	261	-	-1000	sp|P60438|RL3_ECOLI	50S ribosomal protein L3 OS=Escherichia coli (strain K12) OX=83333 GN=rplC PE=1 SV=1	129	151	R.TQDATHGNSLSHRVPGSIGQ(N)[296.1820]QT.P	1	-	0	10	10	0.000124312	0	0
C:\Users\KyowonJeong\Desktop\flashida\msalign\apr23\flash\Eclip_1482_MB_ms2.msalign	246	708	HCD	5253	1050.59	44	5	2907.71	2907.7	918	-	-1000	sp|P0A7U7|RS20_ECOLI	30S ribosomal protein S20 OS=Escherichia coli (strain K12) OX=83333 GN=rpsT PE=1 SV=2	61	87	R.QAAKGLIHKNKAARHKANLTAQINKLA.	0	-	0	5	5	0.00318794	0.000407747	0.0015748
C:\Users\KyowonJeong\Desktop\flashida\msalign\apr23\flash\Eclip_1482_MB_ms2.msalign	247	709	HCD	5254	1051.25	12	4	2700.34	2700.33	261	-	-1000	sp|P60438|RL3_ECOLI	50S ribosomal protein L3 OS=Escherichia coli (strain K12) OX=83333 GN=rplC PE=1 SV=1	129	154	R.TQDATHGNSLSHRVPGSIGQ(NQ)[14.0128]TPGK.V	1	-	0	8	8	0.00395922	0.000607165	0
C:\Users\KyowonJeong\Desktop\flashida\msalign\apr23\flash\Eclip_1482_MB_ms2.msalign	248	711	HCD	5257	1052.51	71	6	5108.76	5108.76	687	-	-1000	sp|P68191|SRA_ECOLI	Stationary-phase-induced ribosome-associated protein OS=Escherichia coli (strain K12) OX=83333 GN=sra PE=1 SV=1	1	45	.(MKSNRQAR)[15.9897]HILGLDHKISNQRKIVTEGDKSSVVNNPTGRKRPAEK.	1	-	0	29	24	4.14022e-14	0	0
C:\Users\KyowonJeong\Desktop\flashida\msalign\apr23\flash\Eclip_1482_MB_ms2.msalign	249	714	HCD	5262	1054.55	85	7	5108.76	5108.77	687	-	-1000	sp|P68191|SRA_ECOLI	Stationary-phase-induced ribosome-associated protein OS=Escherichia coli (strain K12) OX=83333 GN=sra PE=1 SV=1	1	45	.(M)[15.9997]KSNRQARHILGLDHKISNQRKIVTEGDKSSVVNNPTGRKRPAEK.	1	-	0	30	26	6.2693e-15	0	0
C:\Users\KyowonJeong\Desktop\flashida\msalign\apr23\flash\Eclip_1482_MB_ms2.msalign	250	715	HCD	5264	1055.29	29	4	2090.1	2090.09	1111	-	-1000	sp|P0A7R9|RS11_ECOLI	30S ribosomal protein S11 OS=Escherichia coli (strain K12) OX=83333 GN=rpsK PE=1 SV=2	109	129	T.NITDVTPIPH(NGCRPPKKRRV)[-307.2226].	1	-	0	9	7	0.0202885	0.00133997	0.00512445
C:\Users\KyowonJeong\Desktop\flashida\msalign\apr23\flash\Eclip_1482_MB_ms2.msalign	251	718	HCD	5268	1057.21	77	6	5092.77	5092.77	686	-	-1000	sp|P68191|SRA_ECOLI	Stationary-phase-induced ribosome-associated protein OS=Escherichia coli (strain K12) OX=83333 GN=sra PE=1 SV=1	1	45	.MKSNRQARHILGLDHKISNQRKIVTEGDKSSVVNNPTGRKRPAEK.	0	-	0	45	37	6.7984e-23	0	0
C:\Users\KyowonJeong\Desktop\flashida\msalign\apr23\flash\Eclip_1482_MB_ms2.msalign	252	719	HCD	5270	1057.93	85	7	5108.76	5108.76	687	-	-1000	sp|P68191|SRA_ECOLI	Stationary-phase-induced ribosome-associated protein OS=Escherichia coli (strain K12) OX=83333 GN=sra PE=1 SV=1	1	45	.(MK)[15.9947]SNRQARHILGLDHKISNQRKIVTEGDKSSVVNNPTGRKRPAEK.	1	-	0	42	32	2.50219e-21	0	0
C:\Users\KyowonJeong\Desktop\flashida\msalign\apr23\flash\Eclip_1482_MB_ms2.msalign	253	720	HCD	5271	1058.57	33	8	4476.45	4476.45	693	-	-1000	sp|P68191|SRA_ECOLI	Stationary-phase-induced ribosome-associated protein OS=Escherichia coli (strain K12) OX=83333 GN=sra PE=1 SV=1	6	45	R.QARHILGLDHKISNQRKIVTEGDKSSVVNNPTGRKRPAEK.	0	-	0	10	9	1.73046e-07	0	0
C:\Users\KyowonJeong\Desktop\flashida\msalign\apr23\flash\Eclip_1482_MB_ms2.msalign	254	722	HCD	5274	1059.85	84	10	5092.76	5092.77	686	-	-1000	sp|P68191|SRA_ECOLI	Stationary-phase-induced ribosome-associated protein OS=Escherichia coli (strain K12) OX=83333 GN=sra PE=1 SV=1	1	45	.MKSNRQARHILGLDHKISNQRKIVTEGDKSSVVNNPTGRKRPAEK.	0	-	0	39	26	1.7397e-17	0	0
C:\Users\KyowonJeong\Desktop\flashida\msalign\apr23\flash\Eclip_1482_MB_ms2.msalign	255	723	HCD	5276	1060.58	80	6	5092.77	5092.77	686	-	-1000	sp|P68191|SRA_ECOLI	Stationary-phase-induced ribosome-associated protein OS=Escherichia coli (strain K12) OX=83333 GN=sra PE=1 SV=1	1	45	.MKSNRQARHILGLDHKISNQRKIVTEGDKSSVVNNPTGRKRPAEK.	0	-	0	45	34	1.4186e-20	0	0
C:\Users\KyowonJeong\Desktop\flashida\msalign\apr23\flash\Eclip_1482_MB_ms2.msalign	256	727	HCD	5282	1063.22	78	6	5108.77	5108.77	687	-	-1000	sp|P68191|SRA_ECOLI	Stationary-phase-induced ribosome-associated protein OS=Escherichia coli (strain K12) OX=83333 GN=sra PE=1 SV=1	1	45	.(MKSNRQAR)[15.9997]HILGLDHKISNQRKIVTEGDKSSVVNNPTGRKRPAEK.	1	-	0	25	22	7.25666e-13	0	0
C:\Users\KyowonJeong\Desktop\flashida\msalign\apr23\flash\Eclip_1482_MB_ms2.msalign	257	728	HCD	5283	1063.87	40	5	3365.72	3365.71	1376	-	-1000	sp|P02359|RS7_ECOLI	30S ribosomal protein S7 OS=Escherichia coli (strain K12) OX=83333 GN=rpsG PE=1 SV=3	120	150	R.LANELSDAAENKGTAVKKREDVHRMAEANKA.F	0	-	0	11	8	0.0102728	0.000782473	0
C:\Users\KyowonJeong\Desktop\flashida\msalign\apr23\flash\Eclip_1482_MB_ms2.msalign	258	730	HCD	5286	1065.14	81	7	5092.77	5092.77	686	-	-1000	sp|P68191|SRA_ECOLI	Stationary-phase-induced ribosome-associated protein OS=Escherichia coli (strain K12) OX=83333 GN=sra PE=1 SV=1	1	45	.MKSNRQARHILGLDHKISNQRKIVTEGDKSSVVNNPTGRKRPAEK.	0	-	0	45	36	5.0812e-22	0	0
C:\Users\KyowonJeong\Desktop\flashida\msalign\apr23\flash\Eclip_1482_MB_ms2.msalign	259	732	HCD	5289	1066.52	30	8	5123.73	5123.88	697	-	-1000	sp|P68191|SRA_ECOLI	Stationary-phase-induced ribosome-associated protein OS=Escherichia coli (strain K12) OX=83333 GN=sra PE=1 SV=1	1	45	.(MKSNRQARHILGLD)[31.1147]HKISNQRKIVTEGDKSSVVNNPTGRKRPAEK.	1	-	0	5	5	0.000723994	0	0
C:\Users\KyowonJeong\Desktop\flashida\msalign\apr23\flash\Eclip_1482_MB_ms2.msalign	260	734	HCD	5292	1067.79	24	5	3365.71	3365.71	1376	-	-1000	sp|P02359|RS7_ECOLI	30S ribosomal protein S7 OS=Escherichia coli (strain K12) OX=83333 GN=rpsG PE=1 SV=3	120	150	R.LANELSDAAENKGTAVKKREDVHRMAEANKA.F	0	-	0	11	9	0.000128661	0	0
C:\Users\KyowonJeong\Desktop\flashida\msalign\apr23\flash\Eclip_1482_MB_ms2.msalign	261	735	HCD	5294	1068.52	76	7	5108.76	5108.76	687	-	-1000	sp|P68191|SRA_ECOLI	Stationary-phase-induced ribosome-associated protein OS=Escherichia coli (strain K12) OX=83333 GN=sra PE=1 SV=1	1	45	.(MKSNRQAR)[15.9897]HILGLDHKISNQRKIVTEGDKSSVVNNPTGRKRPAEK.	1	-	0	26	22	1.29416e-14	0	0
C:\Users\KyowonJeong\Desktop\flashida\msalign\apr23\flash\Eclip_1482_MB_ms2.msalign	262	736	HCD	5295	1069.17	84	8	5092.77	5092.77	686	-	-1000	sp|P68191|SRA_ECOLI	Stationary-phase-induced ribosome-associated protein OS=Escherichia coli (strain K12) OX=83333 GN=sra PE=1 SV=1	1	45	.MKSNRQARHILGLDHKISNQRKIVTEGDKSSVVNNPTGRKRPAEK.	0	-	0	47	34	5.6976e-22	0	0
C:\Users\KyowonJeong\Desktop\flashida\msalign\apr23\flash\Eclip_1482_MB_ms2.msalign	263	738	HCD	5298	1070.3	49	5	2943.53	2943.53	32	-	-1000	sp|P0CE47|EFTU1_ECOLI	Elongation factor Tu 1 OS=Escherichia coli (strain K12) OX=83333 GN=tufA PE=1 SV=1	2	27	M.(S)[Acetyl]KEKFERTKPHVNVGTIGHVDHGKTT.L	0	-	0	20	15	4.61817e-12	0	0
C:\Users\KyowonJeong\Desktop\flashida\msalign\apr23\flash\Eclip_1482_MB_ms2.msalign	264	742	HCD	5304	1072.96	30	4	2943.53	2943.53	32	-	-1000	sp|P0CE47|EFTU1_ECOLI	Elongation factor Tu 1 OS=Escherichia coli (strain K12) OX=83333 GN=tufA PE=1 SV=1	2	27	M.(S)[Acetyl]KEKFERTKPHVNVGTIGHVDHGKTT.L	0	-	0	14	12	1.5862e-10	0	0
C:\Users\KyowonJeong\Desktop\flashida\msalign\apr23\flash\Eclip_1482_MB_ms2.msalign	265	743	HCD	5306	1073.74	84	9	5092.77	5092.77	686	-	-1000	sp|P68191|SRA_ECOLI	Stationary-phase-induced ribosome-associated protein OS=Escherichia coli (strain K12) OX=83333 GN=sra PE=1 SV=1	1	45	.MKSNRQARHILGLDHKISNQRKIVTEGDKSSVVNNPTGRKRPAEK.	0	-	0	35	28	5.3812e-23	0	0
C:\Users\KyowonJeong\Desktop\flashida\msalign\apr23\flash\Eclip_1482_MB_ms2.msalign	266	746	HCD	5310	1075.62	64	9	5108.76	5108.76	687	-	-1000	sp|P68191|SRA_ECOLI	Stationary-phase-induced ribosome-associated protein OS=Escherichia coli (strain K12) OX=83333 GN=sra PE=1 SV=1	1	45	.(M)[15.9897]KSNRQARHILGLDHKISNQRKIVTEGDKSSVVNNPTGRKRPAEK.	1	-	0	24	19	7.38531e-12	0	0
C:\Users\KyowonJeong\Desktop\flashida\msalign\apr23\flash\Eclip_1482_MB_ms2.msalign	267	747	HCD	5312	1076.35	58	10	5108.76	5108.76	687	-	-1000	sp|P68191|SRA_ECOLI	Stationary-phase-induced ribosome-associated protein OS=Escherichia coli (strain K12) OX=83333 GN=sra PE=1 SV=1	1	45	.(MKSNRQARHI)[15.9947]LGLDHKISNQRKIVTEGDKSSVVNNPTGRKRPAEK.	1	-	0	20	15	1.68622e-10	0	0
C:\Users\KyowonJeong\Desktop\flashida\msalign\apr23\flash\Eclip_1482_MB_ms2.msalign	268	749	HCD	5315	1077.66	17	4	2943.53	2943.53	32	-	-1000	sp|P0CE47|EFTU1_ECOLI	Elongation factor Tu 1 OS=Escherichia coli (strain K12) OX=83333 GN=tufA PE=1 SV=1	2	27	M.(S)[Acetyl]KEKFERTKPHVNVGTIGHVDHGKTT.L	0	-	0	8	8	7.16484e-08	0	0
C:\Users\KyowonJeong\Desktop\flashida\msalign\apr23\flash\Eclip_1482_MB_ms2.msalign	269	750	HCD	5317	1078.44	84	7	5092.77	5092.77	686	-	-1000	sp|P68191|SRA_ECOLI	Stationary-phase-induced ribosome-associated protein OS=Escherichia coli (strain K12) OX=83333 GN=sra PE=1 SV=1	1	45	.MKSNRQARHILGLDHKISNQRKIVTEGDKSSVVNNPTGRKRPAEK.	0	-	0	35	29	1.0332e-18	0	0
C:\Users\KyowonJeong\Desktop\flashida\msalign\apr23\flash\Eclip_1482_MB_ms2.msalign	270	751	HCD	5319	1079.09	77	9	5108.76	5108.76	687	-	-1000	sp|P68191|SRA_ECOLI	Stationary-phase-induced ribosome-associated protein OS=Escherichia coli (strain K12) OX=83333 GN=sra PE=1 SV=1	1	45	.(M)[15.9947]KSNRQARHILGLDHKISNQRKIVTEGDKSSVVNNPTGRKRPAEK.	1	-	0	30	22	1.34756e-14	0	0
C:\Users\KyowonJeong\Desktop\flashida\msalign\apr23\flash\Eclip_1482_MB_ms2.msalign	271	752	HCD	5321	1079.83	44	5	2641.45	2640.45	862	-	-1000	sp|P0A6X7|IHFA_ECOLI	Integration host factor subunit alpha OS=Escherichia coli (strain K12) OX=83333 GN=ihfA PE=1 SV=1	77	99	R.RVVTFRPGQKLKSRVENASPKDE.	0	-	0	19	15	1.00075e-19	0	0
C:\Users\KyowonJeong\Desktop\flashida\msalign\apr23\flash\Eclip_1482_MB_ms2.msalign	272	753	HCD	5322	1080.48	84	8	5092.77	5092.77	686	-	-1000	sp|P68191|SRA_ECOLI	Stationary-phase-induced ribosome-associated protein OS=Escherichia coli (strain K12) OX=83333 GN=sra PE=1 SV=1	1	45	.MKSNRQARHILGLDHKISNQRKIVTEGDKSSVVNNPTGRKRPAEK.	0	-	0	48	33	5.5282e-20	0	0
C:\Users\KyowonJeong\Desktop\flashida\msalign\apr23\flash\Eclip_1482_MB_ms2.msalign	273	755	HCD	5325	1081.75	38	6	5108.77	5108.76	687	-	-1000	sp|P68191|SRA_ECOLI	Stationary-phase-induced ribosome-associated protein OS=Escherichia coli (strain K12) OX=83333 GN=sra PE=1 SV=1	1	45	.(MKSNRQARHILGLD)[15.9897]HKISNQRKIVTEGDKSSVVNNPTGRKRPAEK.	1	-	0	17	15	1.115e-09	0	0
C:\Users\KyowonJeong\Desktop\flashida\msalign\apr23\flash\Eclip_1482_MB_ms2.msalign	274	756	HCD	5327	1082.52	84	7	5092.77	5092.77	686	-	-1000	sp|P68191|SRA_ECOLI	Stationary-phase-induced ribosome-associated protein OS=Escherichia coli (strain K12) OX=83333 GN=sra PE=1 SV=1	1	45	.MKSNRQARHILGLDHKISNQRKIVTEGDKSSVVNNPTGRKRPAEK.	0	-	0	32	29	4.3784e-18	0	0
C:\Users\KyowonJeong\Desktop\flashida\msalign\apr23\flash\Eclip_1482_MB_ms2.msalign	275	759	HCD	5331	1084.41	84	9	5108.77	5108.76	687	-	-1000	sp|P68191|SRA_ECOLI	Stationary-phase-induced ribosome-associated protein OS=Escherichia coli (strain K12) OX=83333 GN=sra PE=1 SV=1	1	45	.(MKSNRQARHIL)[15.9947]GLDHKISNQRKIVTEGDKSSVVNNPTGRKRPAEK.	1	-	0	27	21	3.17768e-13	0	0
C:\Users\KyowonJeong\Desktop\flashida\msalign\apr23\flash\Eclip_1482_MB_ms2.msalign	276	760	HCD	5333	1085.14	60	9	5108.77	5108.76	687	-	-1000	sp|P68191|SRA_ECOLI	Stationary-phase-induced ribosome-associated protein OS=Escherichia coli (strain K12) OX=83333 GN=sra PE=1 SV=1	1	45	.(M)[15.9947]KSNRQARHILGLDHKISNQRKIVTEGDKSSVVNNPTGRKRPAEK.	1	-	0	21	18	2.93392e-12	0	0
C:\Users\KyowonJeong\Desktop\flashida\msalign\apr23\flash\Eclip_1482_MB_ms2.msalign	277	762	HCD	5338	1086.65	70	7	5108.76	5108.76	687	-	-1000	sp|P68191|SRA_ECOLI	Stationary-phase-induced ribosome-associated protein OS=Escherichia coli (strain K12) OX=83333 GN=sra PE=1 SV=1	1	45	.(MKSNRQARHILGLD)[15.9947]HKISNQRKIVTEGDKSSVVNNPTGRKRPAEK.	1	-	0	20	17	3.18331e-11	0	0
C:\Users\KyowonJeong\Desktop\flashida\msalign\apr23\flash\Eclip_1482_MB_ms2.msalign	278	763	HCD	5340	1087.42	75	6	5108.77	5108.76	687	-	-1000	sp|P68191|SRA_ECOLI	Stationary-phase-induced ribosome-associated protein OS=Escherichia coli (strain K12) OX=83333 GN=sra PE=1 SV=1	1	45	.(MKSNRQARHILGLD)[15.9897]HKISNQRKIVTEGDKSSVVNNPTGRKRPAEK.	1	-	0	23	20	1.66985e-11	0	0
C:\Users\KyowonJeong\Desktop\flashida\msalign\apr23\flash\Eclip_1482_MB_ms2.msalign	279	764	HCD	5341	1088.03	45	5	3072.48	3072.47	1363	-	-1000	sp|P0AGK8|ISCR_ECOLI	HTH-type transcriptional regulator IscR OS=Escherichia coli (strain K12) OX=83333 GN=iscR PE=1 SV=1	131	157	V.NNQEVLDVSGRQHTHDAPRTRTQDAID.V	0	-	0	11	9	0.000168752	0	0
C:\Users\KyowonJeong\Desktop\flashida\msalign\apr23\flash\Eclip_1482_MB_ms2.msalign	280	766	HCD	5344	1089.31	67	6	5092.77	5092.77	686	-	-1000	sp|P68191|SRA_ECOLI	Stationary-phase-induced ribosome-associated protein OS=Escherichia coli (strain K12) OX=83333 GN=sra PE=1 SV=1	1	45	.MKSNRQARHILGLDHKISNQRKIVTEGDKSSVVNNPTGRKRPAEK.	0	-	0	36	31	4.7694e-19	0	0
C:\Users\KyowonJeong\Desktop\flashida\msalign\apr23\flash\Eclip_1482_MB_ms2.msalign	281	767	HCD	5346	1090.04	84	8	5092.77	5092.77	686	-	-1000	sp|P68191|SRA_ECOLI	Stationary-phase-induced ribosome-associated protein OS=Escherichia coli (strain K12) OX=83333 GN=sra PE=1 SV=1	1	45	.MKSNRQARHILGLDHKISNQRKIVTEGDKSSVVNNPTGRKRPAEK.	0	-	0	50	35	1.1723e-22	0	0
C:\Users\KyowonJeong\Desktop\flashida\msalign\apr23\flash\Eclip_1482_MB_ms2.msalign	282	768	HCD	5347	1090.67	50	6	5108.76	5108.76	687	-	-1000	sp|P68191|SRA_ECOLI	Stationary-phase-induced ribosome-associated protein OS=Escherichia coli (strain K12) OX=83333 GN=sra PE=1 SV=1	1	45	.(MKSNRQAR)[15.9897]HILGLDHKISNQRKIVTEGDKSSVVNNPTGRKRPAEK.	1	-	0	18	18	4.08478e-11	0	0
C:\Users\KyowonJeong\Desktop\flashida\msalign\apr23\flash\Eclip_1482_MB_ms2.msalign	283	770	HCD	5350	1091.95	37	4	3072.48	3072.47	1363	-	-1000	sp|P0AGK8|ISCR_ECOLI	HTH-type transcriptional regulator IscR OS=Escherichia coli (strain K12) OX=83333 GN=iscR PE=1 SV=1	131	157	V.NNQEVLDVSGRQHTHDAPRTRTQDAID.V	0	-	0	6	6	0.133688	0.00274474	0
C:\Users\KyowonJeong\Desktop\flashida\msalign\apr23\flash\Eclip_1482_MB_ms2.msalign	284	771	HCD	5352	1092.68	70	6	5108.76	5108.76	687	-	-1000	sp|P68191|SRA_ECOLI	Stationary-phase-induced ribosome-associated protein OS=Escherichia coli (strain K12) OX=83333 GN=sra PE=1 SV=1	1	45	.(MKSNRQAR)[15.9947]HILGLDHKISNQRKIVTEGDKSSVVNNPTGRKRPAEK.	1	-	0	28	25	9.90334e-17	0	0
C:\Users\KyowonJeong\Desktop\flashida\msalign\apr23\flash\Eclip_1482_MB_ms2.msalign	285	772	HCD	5353	1093.33	84	8	5092.77	5092.77	686	-	-1000	sp|P68191|SRA_ECOLI	Stationary-phase-induced ribosome-associated protein OS=Escherichia coli (strain K12) OX=83333 GN=sra PE=1 SV=1	1	45	.MKSNRQARHILGLDHKISNQRKIVTEGDKSSVVNNPTGRKRPAEK.	0	-	0	46	32	7.1262e-21	0	0
C:\Users\KyowonJeong\Desktop\flashida\msalign\apr23\flash\Eclip_1482_MB_ms2.msalign	286	773	HCD	5354	1093.94	34	6	5130.73	5130.88	699	-	-1000	sp|P68191|SRA_ECOLI	Stationary-phase-induced ribosome-associated protein OS=Escherichia coli (strain K12) OX=83333 GN=sra PE=1 SV=1	1	45	.MKSNRQARHILGLDHKISNQRKIVTEGD(K)[38.1147]SSVVNNPTGRKRPAEK.	1	-	0	5	5	0.00337038	0.000406752	0
C:\Users\KyowonJeong\Desktop\flashida\msalign\apr23\flash\Eclip_1482_MB_ms2.msalign	287	774	HCD	5356	1094.6	44	5	2640.45	2640.45	862	-	-1000	sp|P0A6X7|IHFA_ECOLI	Integration host factor subunit alpha OS=Escherichia coli (strain K12) OX=83333 GN=ihfA PE=1 SV=1	77	99	R.RVVTFRPGQKLKSRVENASPKDE.	0	-	0	21	16	3.18017e-09	0	0
C:\Users\KyowonJeong\Desktop\flashida\msalign\apr23\flash\Eclip_1482_MB_ms2.msalign	288	775	HCD	5358	1095.33	85	9	5108.76	5108.77	687	-	-1000	sp|P68191|SRA_ECOLI	Stationary-phase-induced ribosome-associated protein OS=Escherichia coli (strain K12) OX=83333 GN=sra PE=1 SV=1	1	45	.(M)[15.9997]KSNRQARHILGLDHKISNQRKIVTEGDKSSVVNNPTGRKRPAEK.	1	-	0	39	29	3.67259e-19	0	0
C:\Users\KyowonJeong\Desktop\flashida\msalign\apr23\flash\Eclip_1482_MB_ms2.msalign	289	776	HCD	5359	1095.98	38	6	5130.72	5130.87	699	-	-1000	sp|P68191|SRA_ECOLI	Stationary-phase-induced ribosome-associated protein OS=Escherichia coli (strain K12) OX=83333 GN=sra PE=1 SV=1	1	45	.MKSNRQARHILGLD(H)[38.1047]KISNQRKIVTEGDKSSVVNNPTGRKRPAEK.	1	-	0	6	6	0.00182195	0	0
C:\Users\KyowonJeong\Desktop\flashida\msalign\apr23\flash\Eclip_1482_MB_ms2.msalign	290	778	HCD	5362	1097.25	84	10	5092.77	5092.77	686	-	-1000	sp|P68191|SRA_ECOLI	Stationary-phase-induced ribosome-associated protein OS=Escherichia coli (strain K12) OX=83333 GN=sra PE=1 SV=1	1	45	.MKSNRQARHILGLDHKISNQRKIVTEGDKSSVVNNPTGRKRPAEK.	0	-	0	39	28	2.7094e-18	0	0
C:\Users\KyowonJeong\Desktop\flashida\msalign\apr23\flash\Eclip_1482_MB_ms2.msalign	291	779	HCD	5364	1097.96	27	5	5092.77	5092.77	686	-	-1000	sp|P68191|SRA_ECOLI	Stationary-phase-induced ribosome-associated protein OS=Escherichia coli (strain K12) OX=83333 GN=sra PE=1 SV=1	1	45	.MKSNRQARHILGLDHKISNQRKIVTEGDKSSVVNNPTGRKRPAEK.	0	-	0	11	10	4.0668e-08	0	0
C:\Users\KyowonJeong\Desktop\flashida\msalign\apr23\flash\Eclip_1482_MB_ms2.msalign	292	782	HCD	5368	1099.87	77	6	5108.76	5108.77	687	-	-1000	sp|P68191|SRA_ECOLI	Stationary-phase-induced ribosome-associated protein OS=Escherichia coli (strain K12) OX=83333 GN=sra PE=1 SV=1	1	45	.(M)[Acetyl](KSNRQAR)[-26.0109]HILGLDHKISNQRKIVTEGDKSSVVNNPTGRKRPAEK.	1	-	0	37	32	1.88373e-17	0	0
C:\Users\KyowonJeong\Desktop\flashida\msalign\apr23\flash\Eclip_1482_MB_ms2.msalign	293	783	HCD	5370	1100.56	44	4	2640.45	2640.45	862	-	-1000	sp|P0A6X7|IHFA_ECOLI	Integration host factor subunit alpha OS=Escherichia coli (strain K12) OX=83333 GN=ihfA PE=1 SV=1	77	99	R.RVVTFRPGQKLKSRVENASPKDE.	0	-	0	13	11	1.86819e-07	0	0
C:\Users\KyowonJeong\Desktop\flashida\msalign\apr23\flash\Eclip_1482_MB_ms2.msalign	294	786	HCD	5374	1102.47	46	9	5063.76	5063.91	701	-	-1000	sp|P68191|SRA_ECOLI	Stationary-phase-induced ribosome-associated protein OS=Escherichia coli (strain K12) OX=83333 GN=sra PE=1 SV=1	1	45	.MKSNRQARHILGLD(H)[-28.8553]KISNQRKIVTEGDKSSVVNNPTGRKRPAEK.	1	-	0	5	5	0.0141166	0.000968804	0.00371747
C:\Users\KyowonJeong\Desktop\flashida\msalign\apr23\flash\Eclip_1482_MB_ms2.msalign	295	787	HCD	5376	1103.2	18	4	2839.05	2839.05	1523	-	-1000	sp|P46889|FTSK_ECOLI	DNA translocase FtsK OS=Escherichia coli (strain K12) OX=83333 GN=ftsK PE=1 SV=2	212	234	W.VDEDEYEDDEEYEDENHGKQHES.R	0	-	0	7	7	2.45013e-06	0	0
C:\Users\KyowonJeong\Desktop\flashida\msalign\apr23\flash\Eclip_1482_MB_ms2.msalign	296	788	HCD	5377	1103.84	52	8	5077.76	5077.91	696	-	-1000	sp|P68191|SRA_ECOLI	Stationary-phase-induced ribosome-associated protein OS=Escherichia coli (strain K12) OX=83333 GN=sra PE=1 SV=1	1	45	.(MKSNRQAR)[-14.8553]HILGLDHKISNQRKIVTEGDKSSVVNNPTGRKRPAEK.	1	-	0	12	10	1.22898e-05	0	0
C:\Users\KyowonJeong\Desktop\flashida\msalign\apr23\flash\Eclip_1482_MB_ms2.msalign	297	790	HCD	5380	1105.11	49	7	5061.75	5061.9	698	-	-1000	sp|P68191|SRA_ECOLI	Stationary-phase-induced ribosome-associated protein OS=Escherichia coli (strain K12) OX=83333 GN=sra PE=1 SV=1	1	45	.(MKSNRQARHILGLD)[-30.8653]HKISNQRKIVTEGDKSSVVNNPTGRKRPAEK.	1	-	0	6	6	0.00168874	0	0
C:\Users\KyowonJeong\Desktop\flashida\msalign\apr23\flash\Eclip_1482_MB_ms2.msalign	298	791	HCD	5382	1105.83	68	8	4121.26	4121.26	689	-	-1000	sp|P68191|SRA_ECOLI	Stationary-phase-induced ribosome-associated protein OS=Escherichia coli (strain K12) OX=83333 GN=sra PE=1 SV=1	9	45	R.HILGLDHKISNQRKIVTEGDKSSVVNNPTGRKRPAEK.	0	-	0	29	26	5.22828e-14	0	0
C:\Users\KyowonJeong\Desktop\flashida\msalign\apr23\flash\Eclip_1482_MB_ms2.msalign	299	792	HCD	5383	1106.47	30	4	2626.06	2626.14	700	-	-1000	sp|P68191|SRA_ECOLI	Stationary-phase-induced ribosome-associated protein OS=Escherichia coli (strain K12) OX=83333 GN=sra PE=1 SV=1	22	45	R.(KIVTEGDK)[16.7101]SSVVNNPTGRKRPAEK.	1	-	0	6	6	0.00194623	0.000206868	0.000799361
C:\Users\KyowonJeong\Desktop\flashida\msalign\apr23\flash\Eclip_1482_MB_ms2.msalign	300	793	HCD	5384	1107.09	28	5	2897.42	2897.51	232	-	-1000	sp|P61175|RL22_ECOLI	50S ribosomal protein L22 OS=Escherichia coli (strain K12) OX=83333 GN=rplV PE=1 SV=1	47	73	L.(VKKVLESAIAN)[4.9857]AEHNDGADIDDLKVTK.I	1	-	0	12	9	0.00123064	0	0
C:\Users\KyowonJeong\Desktop\flashida\msalign\apr23\flash\Eclip_1482_MB_ms2.msalign	301	794	HCD	5386	1107.74	29	6	5189.73	5189.89	695	-	-1000	sp|P68191|SRA_ECOLI	Stationary-phase-induced ribosome-associated protein OS=Escherichia coli (strain K12) OX=83333 GN=sra PE=1 SV=1	1	45	.MKSNRQARHILGLDHKISNQRKIVTEGDKSSVVNNPTGRKRPAE(K)[97.1197].	1	-	0	8	8	1.02001e-05	0	0
C:\Users\KyowonJeong\Desktop\flashida\msalign\apr23\flash\Eclip_1482_MB_ms2.msalign	302	795	HCD	5388	1108.47	59	5	4121.26	4121.26	689	-	-1000	sp|P68191|SRA_ECOLI	Stationary-phase-induced ribosome-associated protein OS=Escherichia coli (strain K12) OX=83333 GN=sra PE=1 SV=1	9	45	R.HILGLDHKISNQRKIVTEGDKSSVVNNPTGRKRPAEK.	0	-	0	20	18	1.57496e-11	0	0
C:\Users\KyowonJeong\Desktop\flashida\msalign\apr23\flash\Eclip_1482_MB_ms2.msalign	303	797	HCD	5390	1109.72	26	6	5190.73	5190.89	695	-	-1000	sp|P68191|SRA_ECOLI	Stationary-phase-induced ribosome-associated protein OS=Escherichia coli (strain K12) OX=83333 GN=sra PE=1 SV=1	1	45	.(MKSNRQARHILGLD)[98.1197]HKISNQRKIVTEGDKSSVVNNPTGRKRPAEK.	1	-	0	7	7	0.00627983	0.000598325	0
C:\Users\KyowonJeong\Desktop\flashida\msalign\apr23\flash\Eclip_1482_MB_ms2.msalign	304	798	HCD	5392	1110.38	85	7	5108.75	5108.76	687	-	-1000	sp|P68191|SRA_ECOLI	Stationary-phase-induced ribosome-associated protein OS=Escherichia coli (strain K12) OX=83333 GN=sra PE=1 SV=1	1	45	.(MKSNRQAR)[15.9947]HILGLDHKISNQRKIVTEGDKSSVVNNPTGRKRPAEK.	1	-	0	29	26	2.30384e-14	0	0
C:\Users\KyowonJeong\Desktop\flashida\msalign\apr23\flash\Eclip_1482_MB_ms2.msalign	305	800	HCD	5395	1111.75	40	9	5364.89	5364.88	1682	-	-1000	sp|P00550|PTM3C_ECOLI	PTS system mannitol-specific EIICBA component OS=Escherichia coli (strain K12) OX=83333 GN=mtlA PE=1 SV=1	2	50	M.SSDIKIKVQSFGRFLSNMVMPNIGAFIAWGIITALFIPTGWLPNE(TLAK)[-27.0120].L	1	-	0	7	6	0.677278	0.00747065	0.0257086
C:\Users\KyowonJeong\Desktop\flashida\msalign\apr23\flash\Eclip_1482_MB_ms2.msalign	306	803	HCD	5400	1113.75	33	4	2026.16	2026.15	363	-	-1000	sp|P60624|RL24_ECOLI	50S ribosomal protein L24 OS=Escherichia coli (strain K12) OX=83333 GN=rplX PE=1 SV=2	2	19	M.AAKIRRDDEVIVLTGKDK.G	0	-	0	13	13	1.06331e-06	0	0
C:\Users\KyowonJeong\Desktop\flashida\msalign\apr23\flash\Eclip_1482_MB_ms2.msalign	307	804	HCD	5401	1114.37	68	6	4121.26	4121.26	689	-	-1000	sp|P68191|SRA_ECOLI	Stationary-phase-induced ribosome-associated protein OS=Escherichia coli (strain K12) OX=83333 GN=sra PE=1 SV=1	9	45	R.HILGLDHKISNQRKIVTEGDKSSVVNNPTGRKRPAEK.	0	-	0	22	20	2.61173e-11	0	0
C:\Users\KyowonJeong\Desktop\flashida\msalign\apr23\flash\Eclip_1482_MB_ms2.msalign	308	807	HCD	5406	1116.37	54	5	3299.64	3299.64	1364	-	-1000	sp|P0AGK8|ISCR_ECOLI	HTH-type transcriptional regulator IscR OS=Escherichia coli (strain K12) OX=83333 GN=iscR PE=1 SV=1	131	162	V.NNQEVLDVSGRQHTHDAPRTRTQDA(IDVKL)[-340.2228]RA.	1	-	0	11	9	0.00421949	0.000605449	0.00233463
C:\Users\KyowonJeong\Desktop\flashida\msalign\apr23\flash\Eclip_1482_MB_ms2.msalign	309	808	HCD	5407	1117.01	92	4	2463.37	2463.37	1570	-	-1000	sp|P02942|MCP1_ECOLI	Methyl-accepting chemotaxis protein I OS=Escherichia coli (strain K12) OX=83333 GN=tsr PE=1 SV=2	516	537	F.RIQQQQRETSAVVKTVTPAAPR.K	0	-	0	17	13	0.000432685	0	0
C:\Users\KyowonJeong\Desktop\flashida\msalign\apr23\flash\Eclip_1482_MB_ms2.msalign	310	809	HCD	5408	1117.63	19	5	3158.43	3158.52	1557	-	-1000	sp|P0AFZ3|SSPB_ECOLI	Stringent starvation protein B OS=Escherichia coli (strain K12) OX=83333 GN=sspB PE=1 SV=1	132	160	S.(VI)[14.1067]DGDKPDHDDDTHPDDEPPQPPRGGRPA.L	1	-	0	9	8	0.000111046	0	0
C:\Users\KyowonJeong\Desktop\flashida\msalign\apr23\flash\Eclip_1482_MB_ms2.msalign	311	810	HCD	5410	1118.28	45	4	2752.02	2752.1	1077	-	-1000	sp|P02358|RS6_ECOLI	30S ribosomal protein S6 OS=Escherichia coli (strain K12) OX=83333 GN=rpsF PE=1 SV=1	110	135	R.RERRDDFANETADDAEAGDSEEE(EEE)[-261.0929].	1	-	0	16	12	1.15385e-10	0	0
C:\Users\KyowonJeong\Desktop\flashida\msalign\apr23\flash\Eclip_1482_MB_ms2.msalign	312	811	HCD	5412	1119.01	97	7	5824.78	5824.77	180	-	-1000	sp|P69428|TATA_ECOLI	Sec-independent protein translocase protein TatA OS=Escherichia coli (strain K12) OX=83333 GN=tatA PE=1 SV=1	39	89	G.FKKA(M)[15.9927]SDDEPKQDKTSQDADFTAKTIADKQADTNQEQAKTEDAKRHDKEQV.	1	-	0	54	46	2.64703e-29	0	0
C:\Users\KyowonJeong\Desktop\flashida\msalign\apr23\flash\Eclip_1482_MB_ms2.msalign	313	812	HCD	5413	1119.65	68	4	2752.02	2752.1	1077	-	-1000	sp|P02358|RS6_ECOLI	30S ribosomal protein S6 OS=Escherichia coli (strain K12) OX=83333 GN=rpsF PE=1 SV=1	110	135	R.RERRDDFANETADDAEAGDSEEE(EEE)[-261.0929].	1	-	0	18	13	7.57667e-11	0	0
C:\Users\KyowonJeong\Desktop\flashida\msalign\apr23\flash\Eclip_1482_MB_ms2.msalign	314	814	HCD	5416	1120.92	31	4	2507.29	2507.36	902	-	-1000	sp|P0A6M8|EFG_ECOLI	Elongation factor G OS=Escherichia coli (strain K12) OX=83333 GN=fusA PE=1 SV=2	7	29	P.(IARYRNI)[-35.9918]GISAHIDAGKTTTTER.I	1	-	0	14	10	0.00830944	0.000591483	0.00227964
C:\Users\KyowonJeong\Desktop\flashida\msalign\apr23\flash\Eclip_1482_MB_ms2.msalign	315	815	HCD	5418	1121.65	84	8	5092.77	5092.77	686	-	-1000	sp|P68191|SRA_ECOLI	Stationary-phase-induced ribosome-associated protein OS=Escherichia coli (strain K12) OX=83333 GN=sra PE=1 SV=1	1	45	.MKSNRQARHILGLDHKISNQRKIVTEGDKSSVVNNPTGRKRPAEK.	0	-	0	34	27	2.516e-17	0	0
C:\Users\KyowonJeong\Desktop\flashida\msalign\apr23\flash\Eclip_1482_MB_ms2.msalign	316	816	HCD	5419	1122.29	52	6	5824.78	5824.77	180	-	-1000	sp|P69428|TATA_ECOLI	Sec-independent protein translocase protein TatA OS=Escherichia coli (strain K12) OX=83333 GN=tatA PE=1 SV=1	36	89	S.(IKGFK)[-282.2078]KAMSDDEPKQDKTSQDADFTAKTIADKQADTNQEQAKTEDAKRHDKEQV.	1	-	0	20	20	3.09875e-12	0	0
C:\Users\KyowonJeong\Desktop\flashida\msalign\apr23\flash\Eclip_1482_MB_ms2.msalign	317	817	HCD	5420	1122.91	92	6	5533.6	5533.61	179	-	-1000	sp|P69428|TATA_ECOLI	Sec-independent protein translocase protein TatA OS=Escherichia coli (strain K12) OX=83333 GN=tatA PE=1 SV=1	41	89	K.KAMSDDEPKQDKTSQDADFTAKTIADKQADTNQEQAKTEDAKRHDKEQV.	0	-	0	60	50	2.34957e-32	0	0
C:\Users\KyowonJeong\Desktop\flashida\msalign\apr23\flash\Eclip_1482_MB_ms2.msalign	318	819	HCD	5424	1124.29	64	5	5549.61	5549.6	183	-	-1000	sp|P69428|TATA_ECOLI	Sec-independent protein translocase protein TatA OS=Escherichia coli (strain K12) OX=83333 GN=tatA PE=1 SV=1	41	89	K.KA(M)[15.9911]SDDEPKQDKTSQDADFTAKTIADKQADTNQEQAKTEDAKRHDKEQV.	1	-	0	36	34	8.14947e-21	0	0
C:\Users\KyowonJeong\Desktop\flashida\msalign\apr23\flash\Eclip_1482_MB_ms2.msalign	319	820	HCD	5425	1124.93	90	6	5572.57	5572.55	187	-	-1000	sp|P69428|TATA_ECOLI	Sec-independent protein translocase protein TatA OS=Escherichia coli (strain K12) OX=83333 GN=tatA PE=1 SV=1	41	89	K.KAMSDDEPKQDKTSQDADFTA(KTI)[38.9361]ADKQADTNQEQAKTEDAKRHDKEQV.	1	-	0	24	22	7.13824e-12	0	0
C:\Users\KyowonJeong\Desktop\flashida\msalign\apr23\flash\Eclip_1482_MB_ms2.msalign	320	823	HCD	5430	1126.93	41	6	5203.45	5203.44	184	-	-1000	sp|P69428|TATA_ECOLI	Sec-independent protein translocase protein TatA OS=Escherichia coli (strain K12) OX=83333 GN=tatA PE=1 SV=1	44	89	M.SDDEPKQDKTSQDADFTAKTIADKQADTNQEQAKTEDAKRHDKEQV.	0	-	0	19	18	3.0114e-16	0	0
C:\Users\KyowonJeong\Desktop\flashida\msalign\apr23\flash\Eclip_1482_MB_ms2.msalign	321	824	HCD	5431	1127.58	92	7	5533.62	5533.61	179	-	-1000	sp|P69428|TATA_ECOLI	Sec-independent protein translocase protein TatA OS=Escherichia coli (strain K12) OX=83333 GN=tatA PE=1 SV=1	41	89	K.KAMSDDEPKQDKTSQDADFTAKTIADKQADTNQEQAKTEDAKRHDKEQV.	0	-	0	54	46	1.76613e-32	0	0
C:\Users\KyowonJeong\Desktop\flashida\msalign\apr23\flash\Eclip_1482_MB_ms2.msalign	322	825	HCD	5432	1127.81	71	6	5350.48	5350.48	182	-	-1000	sp|P69428|TATA_ECOLI	Sec-independent protein translocase protein TatA OS=Escherichia coli (strain K12) OX=83333 GN=tatA PE=1 SV=1	44	89	M.(S)[147.0386]DDEPKQDKTSQDADFTAKTIADKQADTNQEQAKTEDAKRHDKEQV.	1	-	0	38	34	1.96064e-21	0	0
C:\Users\KyowonJeong\Desktop\flashida\msalign\apr23\flash\Eclip_1482_MB_ms2.msalign	323	827	HCD	5436	1129.22	36	6	5571.56	5571.56	187	-	-1000	sp|P69428|TATA_ECOLI	Sec-independent protein translocase protein TatA OS=Escherichia coli (strain K12) OX=83333 GN=tatA PE=1 SV=1	41	89	K.KAMSDDEPKQD(KTSQDAD)[37.9411]FTAKTIADKQADTNQEQAKTEDAKRHDKEQV.	1	-	0	9	9	0.00740511	0.000594884	0
C:\Users\KyowonJeong\Desktop\flashida\msalign\apr23\flash\Eclip_1482_MB_ms2.msalign	324	829	HCD	5438	1130.45	68	7	5807.77	5808.78	181	-	-1000	sp|P69428|TATA_ECOLI	Sec-independent protein translocase protein TatA OS=Escherichia coli (strain K12) OX=83333 GN=tatA PE=1 SV=1	39	89	G.FKKAMSDDEPKQDKTSQDADFTAKTIADKQADTNQEQAKTEDAKRHDKEQV.	0	-	0	29	27	4.7076e-21	0	0
C:\Users\KyowonJeong\Desktop\flashida\msalign\apr23\flash\Eclip_1482_MB_ms2.msalign	325	831	HCD	5442	1131.84	41	4	2517.36	2517.35	620	-	-1000	sp|P0A7L0|RL1_ECOLI	50S ribosomal protein L1 OS=Escherichia coli (strain K12) OX=83333 GN=rplA PE=1 SV=2	48	71	N.LGIDARKSDQNVRGATVLPHGTGR.S	0	-	0	10	8	0.00222225	0.000206101	0.000796178
C:\Users\KyowonJeong\Desktop\flashida\msalign\apr23\flash\Eclip_1482_MB_ms2.msalign	326	832	HCD	5443	1132.49	27	4	2629.29	2629.28	1315	-	-1000	sp|P11557|DAMX_ECOLI	Cell division protein DamX OS=Escherichia coli (strain K12) OX=83333 GN=damX PE=1 SV=2	2	23	M.DEFKPEDELKPDPSDRRTGRSR.Q	0	-	0	5	5	0.0701617	0.00204423	0.00705219
C:\Users\KyowonJeong\Desktop\flashida\msalign\apr23\flash\Eclip_1482_MB_ms2.msalign	327	833	HCD	5444	1133.11	21	6	5421.53	5421.69	191	-	-1000	sp|P69428|TATA_ECOLI	Sec-independent protein translocase protein TatA OS=Escherichia coli (strain K12) OX=83333 GN=tatA PE=1 SV=1	42	89	K.(AM)[16.1710]SDDEPKQDKTSQDADFTAKTIADKQADTNQEQAKTEDAKRHDKEQV.	1	-	0	7	6	0.103061	0.00239058	0
C:\Users\KyowonJeong\Desktop\flashida\msalign\apr23\flash\Eclip_1482_MB_ms2.msalign	328	834	HCD	5446	1133.76	89	6	5808.78	5808.78	181	-	-1000	sp|P69428|TATA_ECOLI	Sec-independent protein translocase protein TatA OS=Escherichia coli (strain K12) OX=83333 GN=tatA PE=1 SV=1	39	89	G.FKKAMSDDEPKQDKTSQDADFTAKTIADKQADTNQEQAKTEDAKRHDKEQV.	0	-	0	45	38	6.3666e-26	0	0
C:\Users\KyowonJeong\Desktop\flashida\msalign\apr23\flash\Eclip_1482_MB_ms2.msalign	329	835	HCD	5448	1134.54	93	6	5808.78	5808.78	181	-	-1000	sp|P69428|TATA_ECOLI	Sec-independent protein translocase protein TatA OS=Escherichia coli (strain K12) OX=83333 GN=tatA PE=1 SV=1	39	89	G.FKKAMSDDEPKQDKTSQDADFTAKTIADKQADTNQEQAKTEDAKRHDKEQV.	0	-	0	50	42	1.44412e-28	0	0
C:\Users\KyowonJeong\Desktop\flashida\msalign\apr23\flash\Eclip_1482_MB_ms2.msalign	330	836	HCD	5449	1135.15	17	6	5421.52	5421.68	191	-	-1000	sp|P69428|TATA_ECOLI	Sec-independent protein translocase protein TatA OS=Escherichia coli (strain K12) OX=83333 GN=tatA PE=1 SV=1	42	89	K.(AM)[16.1610]SDDEPKQDKTSQDADFTAKTIADKQADTNQEQAKTEDAKRHDKEQV.	1	-	0	8	7	0.000161386	0	0
C:\Users\KyowonJeong\Desktop\flashida\msalign\apr23\flash\Eclip_1482_MB_ms2.msalign	331	838	HCD	5452	1136.42	88	6	5533.62	5533.61	179	-	-1000	sp|P69428|TATA_ECOLI	Sec-independent protein translocase protein TatA OS=Escherichia coli (strain K12) OX=83333 GN=tatA PE=1 SV=1	41	89	K.KAMSDDEPKQDKTSQDADFTAKTIADKQADTNQEQAKTEDAKRHDKEQV.	0	-	0	50	44	3.27947e-31	0	0
C:\Users\KyowonJeong\Desktop\flashida\msalign\apr23\flash\Eclip_1482_MB_ms2.msalign	332	841	HCD	5456	1138.43	21	4	2517.35	2517.35	620	-	-1000	sp|P0A7L0|RL1_ECOLI	50S ribosomal protein L1 OS=Escherichia coli (strain K12) OX=83333 GN=rplA PE=1 SV=2	48	71	N.LGIDARKSDQNVRGATVLPHGTGR.S	0	-	0	8	7	0.00328799	0.000407249	0.000796178
C:\Users\KyowonJeong\Desktop\flashida\msalign\apr23\flash\Eclip_1482_MB_ms2.msalign	333	843	HCD	5460	1139.86	86	6	5808.79	5808.78	181	-	-1000	sp|P69428|TATA_ECOLI	Sec-independent protein translocase protein TatA OS=Escherichia coli (strain K12) OX=83333 GN=tatA PE=1 SV=1	39	89	G.FKKAMSDDEPKQDKTSQDADFTAKTIADKQADTNQEQAKTEDAKRHDKEQV.	0	-	0	46	40	1.89909e-23	0	0
C:\Users\KyowonJeong\Desktop\flashida\msalign\apr23\flash\Eclip_1482_MB_ms2.msalign	334	845	HCD	5462	1141.09	44	4	2674.53	2674.53	535	-	-1000	sp|P68919|RL25_ECOLI	50S ribosomal protein L25 OS=Escherichia coli (strain K12) OX=83333 GN=rplY PE=1 SV=1	63	85	T.IVVDGKEIKVKAQDVQRHPYKPK.L	0	-	0	13	12	1.96295e-05	0	0
C:\Users\KyowonJeong\Desktop\flashida\msalign\apr23\flash\Eclip_1482_MB_ms2.msalign	335	846	HCD	5464	1141.75	30	7	5533.62	5533.61	179	-	-1000	sp|P69428|TATA_ECOLI	Sec-independent protein translocase protein TatA OS=Escherichia coli (strain K12) OX=83333 GN=tatA PE=1 SV=1	41	89	K.KAMSDDEPKQDKTSQDADFTAKTIADKQADTNQEQAKTEDAKRHDKEQV.	0	-	0	12	12	2.6061e-09	0	0
C:\Users\KyowonJeong\Desktop\flashida\msalign\apr23\flash\Eclip_1482_MB_ms2.msalign	336	847	HCD	5466	1142.48	92	8	5808.78	5808.78	181	-	-1000	sp|P69428|TATA_ECOLI	Sec-independent protein translocase protein TatA OS=Escherichia coli (strain K12) OX=83333 GN=tatA PE=1 SV=1	39	89	G.FKKAMSDDEPKQDKTSQDADFTAKTIADKQADTNQEQAKTEDAKRHDKEQV.	0	-	0	36	32	2.0946e-23	0	0
C:\Users\KyowonJeong\Desktop\flashida\msalign\apr23\flash\Eclip_1482_MB_ms2.msalign	337	848	HCD	5467	1143.13	44	5	2674.53	2674.53	535	-	-1000	sp|P68919|RL25_ECOLI	50S ribosomal protein L25 OS=Escherichia coli (strain K12) OX=83333 GN=rplY PE=1 SV=1	63	85	T.IVVDGKEIKVKAQDVQRHPYKPK.L	0	-	0	14	12	8.86835e-05	0	0
C:\Users\KyowonJeong\Desktop\flashida\msalign\apr23\flash\Eclip_1482_MB_ms2.msalign	338	850	HCD	5470	1144.33	24	8	5092.77	5092.77	686	-	-1000	sp|P68191|SRA_ECOLI	Stationary-phase-induced ribosome-associated protein OS=Escherichia coli (strain K12) OX=83333 GN=sra PE=1 SV=1	1	45	.MKSNRQARHILGLDHKISNQRKIVTEGDKSSVVNNPTGRKRPAEK.	0	-	0	10	10	3.1266e-11	0	0
C:\Users\KyowonJeong\Desktop\flashida\msalign\apr23\flash\Eclip_1482_MB_ms2.msalign	339	852	HCD	5473	1145.73	76	6	5808.78	5808.78	181	-	-1000	sp|P69428|TATA_ECOLI	Sec-independent protein translocase protein TatA OS=Escherichia coli (strain K12) OX=83333 GN=tatA PE=1 SV=1	39	89	G.FKKAMSDDEPKQDKTSQDADFTAKTIADKQADTNQEQAKTEDAKRHDKEQV.	0	-	0	42	38	8.2042e-24	0	0
C:\Users\KyowonJeong\Desktop\flashida\msalign\apr23\flash\Eclip_1482_MB_ms2.msalign	340	854	HCD	5476	1146.99	49	5	2948.62	2948.62	927	-	-1000	sp|P0ADV1|LPTA_ECOLI	Lipopolysaccharide export system protein LptA OS=Escherichia coli (strain K12) OX=83333 GN=lptA PE=1 SV=1	159	185	K.RVTTVLVPSQLQDKNNKGQTPAQKKGN.	0	-	0	21	15	2.49142e-10	0	0
C:\Users\KyowonJeong\Desktop\flashida\msalign\apr23\flash\Eclip_1482_MB_ms2.msalign	341	855	HCD	5478	1147.76	65	6	5808.78	5808.78	181	-	-1000	sp|P69428|TATA_ECOLI	Sec-independent protein translocase protein TatA OS=Escherichia coli (strain K12) OX=83333 GN=tatA PE=1 SV=1	39	89	G.FKKAMSDDEPKQDKTSQDADFTAKTIADKQADTNQEQAKTEDAKRHDKEQV.	0	-	0	38	35	1.23652e-23	0	0
C:\Users\KyowonJeong\Desktop\flashida\msalign\apr23\flash\Eclip_1482_MB_ms2.msalign	342	859	HCD	5484	1150.43	49	5	2948.62	2948.62	927	-	-1000	sp|P0ADV1|LPTA_ECOLI	Lipopolysaccharide export system protein LptA OS=Escherichia coli (strain K12) OX=83333 GN=lptA PE=1 SV=1	159	185	K.RVTTVLVPSQLQDKNNKGQTPAQKKGN.	0	-	0	20	15	4.99596e-10	0	0
C:\Users\KyowonJeong\Desktop\flashida\msalign\apr23\flash\Eclip_1482_MB_ms2.msalign	343	863	HCD	5490	1153.09	64	6	5808.78	5808.78	181	-	-1000	sp|P69428|TATA_ECOLI	Sec-independent protein translocase protein TatA OS=Escherichia coli (strain K12) OX=83333 GN=tatA PE=1 SV=1	39	89	G.FKKAMSDDEPKQDKTSQDADFTAKTIADKQADTNQEQAKTEDAKRHDKEQV.	0	-	0	35	34	4.4906e-24	0	0
C:\Users\KyowonJeong\Desktop\flashida\msalign\apr23\flash\Eclip_1482_MB_ms2.msalign	344	865	HCD	5492	1154.32	49	5	2948.62	2948.62	927	-	-1000	sp|P0ADV1|LPTA_ECOLI	Lipopolysaccharide export system protein LptA OS=Escherichia coli (strain K12) OX=83333 GN=lptA PE=1 SV=1	159	185	K.RVTTVLVPSQLQDKNNKGQTPAQKKGN.	0	-	0	20	15	2.99652e-10	0	0
C:\Users\KyowonJeong\Desktop\flashida\msalign\apr23\flash\Eclip_1482_MB_ms2.msalign	345	866	HCD	5494	1154.98	44	4	2674.53	2674.53	535	-	-1000	sp|P68919|RL25_ECOLI	50S ribosomal protein L25 OS=Escherichia coli (strain K12) OX=83333 GN=rplY PE=1 SV=1	63	85	T.IVVDGKEIKVKAQDVQRHPYKPK.L	0	-	0	12	11	1.89091e-05	0	0
C:\Users\KyowonJeong\Desktop\flashida\msalign\apr23\flash\Eclip_1482_MB_ms2.msalign	346	867	HCD	5496	1155.76	60	9	5808.78	5808.78	181	-	-1000	sp|P69428|TATA_ECOLI	Sec-independent protein translocase protein TatA OS=Escherichia coli (strain K12) OX=83333 GN=tatA PE=1 SV=1	39	89	G.FKKAMSDDEPKQDKTSQDADFTAKTIADKQADTNQEQAKTEDAKRHDKEQV.	0	-	0	22	20	8.5326e-14	0	0
C:\Users\KyowonJeong\Desktop\flashida\msalign\apr23\flash\Eclip_1482_MB_ms2.msalign	347	868	HCD	5497	1156.37	36	4	2551.26	2551.26	751	-	-1000	sp|P21513|RNE_ECOLI	Ribonuclease E OS=Escherichia coli (strain K12) OX=83333 GN=rne PE=1 SV=6	699	719	N.VEEQSVQETEQEERVRPVQPR.R	0	-	0	13	12	3.93395e-10	0	0
C:\Users\KyowonJeong\Desktop\flashida\msalign\apr23\flash\Eclip_1482_MB_ms2.msalign	348	870	HCD	5500	1157.65	46	5	2777.55	2777.55	931	-	-1000	sp|P0ADV1|LPTA_ECOLI	Lipopolysaccharide export system protein LptA OS=Escherichia coli (strain K12) OX=83333 GN=lptA PE=1 SV=1	159	183	K.RVTTVLVPSQLQDKNNKGQTPAQKK.G	0	-	0	16	12	4.72314e-05	0	0
C:\Users\KyowonJeong\Desktop\flashida\msalign\apr23\flash\Eclip_1482_MB_ms2.msalign	349	871	HCD	5502	1158.42	49	5	2948.62	2948.62	927	-	-1000	sp|P0ADV1|LPTA_ECOLI	Lipopolysaccharide export system protein LptA OS=Escherichia coli (strain K12) OX=83333 GN=lptA PE=1 SV=1	159	185	K.RVTTVLVPSQLQDKNNKGQTPAQKKGN.	0	-	0	19	16	5.70044e-11	0	0
C:\Users\KyowonJeong\Desktop\flashida\msalign\apr23\flash\Eclip_1482_MB_ms2.msalign	350	874	HCD	5507	1160.47	28	4	2168.14	2168.13	848	-	-1000	sp|P0ACG1|STPA_ECOLI	DNA-binding protein StpA OS=Escherichia coli (strain K12) OX=83333 GN=stpA PE=1 SV=1	102	121	D.VNGETKTWTGQGRTPKPIAQ.A	0	-	0	11	9	5.85007e-07	0	0
C:\Users\KyowonJeong\Desktop\flashida\msalign\apr23\flash\Eclip_1482_MB_ms2.msalign	351	875	HCD	5508	1161.09	54	6	5808.78	5808.78	181	-	-1000	sp|P69428|TATA_ECOLI	Sec-independent protein translocase protein TatA OS=Escherichia coli (strain K12) OX=83333 GN=tatA PE=1 SV=1	39	89	G.FKKAMSDDEPKQDKTSQDADFTAKTIADKQADTNQEQAKTEDAKRHDKEQV.	0	-	0	18	18	1.05684e-12	0	0
C:\Users\KyowonJeong\Desktop\flashida\msalign\apr23\flash\Eclip_1482_MB_ms2.msalign	352	877	HCD	5511	1162.36	41	4	2674.53	2674.53	535	-	-1000	sp|P68919|RL25_ECOLI	50S ribosomal protein L25 OS=Escherichia coli (strain K12) OX=83333 GN=rplY PE=1 SV=1	63	85	T.IVVDGKEIKVKAQDVQRHPYKPK.L	0	-	0	11	10	0.00543144	0.000600721	0
C:\Users\KyowonJeong\Desktop\flashida\msalign\apr23\flash\Eclip_1482_MB_ms2.msalign	353	878	HCD	5513	1163.14	44	5	2674.53	2674.53	535	-	-1000	sp|P68919|RL25_ECOLI	50S ribosomal protein L25 OS=Escherichia coli (strain K12) OX=83333 GN=rplY PE=1 SV=1	63	85	T.IVVDGKEIKVKAQDVQRHPYKPK.L	0	-	0	14	12	2.39311e-05	0	0
C:\Users\KyowonJeong\Desktop\flashida\msalign\apr23\flash\Eclip_1482_MB_ms2.msalign	354	879	HCD	5514	1163.75	37	4	2551.26	2551.26	751	-	-1000	sp|P21513|RNE_ECOLI	Ribonuclease E OS=Escherichia coli (strain K12) OX=83333 GN=rne PE=1 SV=6	699	719	N.VEEQSVQETEQEERVRPVQPR.R	0	-	0	13	11	1.3999e-08	0	0
C:\Users\KyowonJeong\Desktop\flashida\msalign\apr23\flash\Eclip_1482_MB_ms2.msalign	355	881	HCD	5517	1165.02	20	7	5808.78	5808.78	181	-	-1000	sp|P69428|TATA_ECOLI	Sec-independent protein translocase protein TatA OS=Escherichia coli (strain K12) OX=83333 GN=tatA PE=1 SV=1	39	89	G.FKKAMSDDEPKQDKTSQDADFTAKTIADKQADTNQEQAKTEDAKRHDKEQV.	0	-	0	8	8	1.38082e-06	0	0
C:\Users\KyowonJeong\Desktop\flashida\msalign\apr23\flash\Eclip_1482_MB_ms2.msalign	356	882	HCD	5519	1165.8	42	4	2551.26	2551.26	751	-	-1000	sp|P21513|RNE_ECOLI	Ribonuclease E OS=Escherichia coli (strain K12) OX=83333 GN=rne PE=1 SV=6	699	719	N.VEEQSVQETEQEERVRPVQPR.R	0	-	0	14	12	3.07019e-10	0	0
C:\Users\KyowonJeong\Desktop\flashida\msalign\apr23\flash\Eclip_1482_MB_ms2.msalign	357	883	HCD	5520	1166.42	53	9	5808.78	5808.78	181	-	-1000	sp|P69428|TATA_ECOLI	Sec-independent protein translocase protein TatA OS=Escherichia coli (strain K12) OX=83333 GN=tatA PE=1 SV=1	39	89	G.FKKAMSDDEPKQDKTSQDADFTAKTIADKQADTNQEQAKTEDAKRHDKEQV.	0	-	0	16	16	9.3362e-12	0	0
C:\Users\KyowonJeong\Desktop\flashida\msalign\apr23\flash\Eclip_1482_MB_ms2.msalign	358	885	HCD	5523	1167.69	46	4	2777.55	2777.55	931	-	-1000	sp|P0ADV1|LPTA_ECOLI	Lipopolysaccharide export system protein LptA OS=Escherichia coli (strain K12) OX=83333 GN=lptA PE=1 SV=1	159	183	K.RVTTVLVPSQLQDKNNKGQTPAQKK.G	0	-	0	16	13	5.13855e-07	0	0
C:\Users\KyowonJeong\Desktop\flashida\msalign\apr23\flash\Eclip_1482_MB_ms2.msalign	359	886	HCD	5525	1168.42	85	6	5808.78	5808.78	181	-	-1000	sp|P69428|TATA_ECOLI	Sec-independent protein translocase protein TatA OS=Escherichia coli (strain K12) OX=83333 GN=tatA PE=1 SV=1	39	89	G.FKKAMSDDEPKQDKTSQDADFTAKTIADKQADTNQEQAKTEDAKRHDKEQV.	0	-	0	44	41	5.2704e-27	0	0
C:\Users\KyowonJeong\Desktop\flashida\msalign\apr23\flash\Eclip_1482_MB_ms2.msalign	360	887	HCD	5526	1169.08	44	5	2674.53	2674.53	535	-	-1000	sp|P68919|RL25_ECOLI	50S ribosomal protein L25 OS=Escherichia coli (strain K12) OX=83333 GN=rplY PE=1 SV=1	63	85	T.IVVDGKEIKVKAQDVQRHPYKPK.L	0	-	0	12	10	0.0109653	0.000781403	0
C:\Users\KyowonJeong\Desktop\flashida\msalign\apr23\flash\Eclip_1482_MB_ms2.msalign	361	889	HCD	5529	1170.35	42	4	2551.26	2551.26	751	-	-1000	sp|P21513|RNE_ECOLI	Ribonuclease E OS=Escherichia coli (strain K12) OX=83333 GN=rne PE=1 SV=6	699	719	N.VEEQSVQETEQEERVRPVQPR.R	0	-	0	15	14	4.57691e-10	0	0
C:\Users\KyowonJeong\Desktop\flashida\msalign\apr23\flash\Eclip_1482_MB_ms2.msalign	362	890	HCD	5531	1171.09	42	4	2551.26	2551.26	751	-	-1000	sp|P21513|RNE_ECOLI	Ribonuclease E OS=Escherichia coli (strain K12) OX=83333 GN=rne PE=1 SV=6	699	719	N.VEEQSVQETEQEERVRPVQPR.R	0	-	0	14	12	7.82569e-10	0	0
C:\Users\KyowonJeong\Desktop\flashida\msalign\apr23\flash\Eclip_1482_MB_ms2.msalign	363	891	HCD	5532	1171.74	49	5	2948.62	2948.62	927	-	-1000	sp|P0ADV1|LPTA_ECOLI	Lipopolysaccharide export system protein LptA OS=Escherichia coli (strain K12) OX=83333 GN=lptA PE=1 SV=1	159	185	K.RVTTVLVPSQLQDKNNKGQTPAQKKGN.	0	-	0	20	15	1.15185e-09	0	0
C:\Users\KyowonJeong\Desktop\flashida\msalign\apr23\flash\Eclip_1482_MB_ms2.msalign	364	893	HCD	5535	1172.99	89	6	5808.78	5808.78	181	-	-1000	sp|P69428|TATA_ECOLI	Sec-independent protein translocase protein TatA OS=Escherichia coli (strain K12) OX=83333 GN=tatA PE=1 SV=1	39	89	G.FKKAMSDDEPKQDKTSQDADFTAKTIADKQADTNQEQAKTEDAKRHDKEQV.	0	-	0	49	42	1.12048e-27	0	0
C:\Users\KyowonJeong\Desktop\flashida\msalign\apr23\flash\Eclip_1482_MB_ms2.msalign	365	894	HCD	5537	1173.73	77	7	5108.77	5108.76	687	-	-1000	sp|P68191|SRA_ECOLI	Stationary-phase-induced ribosome-associated protein OS=Escherichia coli (strain K12) OX=83333 GN=sra PE=1 SV=1	1	45	.(MKSNRQAR)[15.9897]HILGLDHKISNQRKIVTEGDKSSVVNNPTGRKRPAEK.	1	-	0	28	22	4.13776e-15	0	0
C:\Users\KyowonJeong\Desktop\flashida\msalign\apr23\flash\Eclip_1482_MB_ms2.msalign	366	895	HCD	5538	1174.38	44	5	2674.53	2674.53	535	-	-1000	sp|P68919|RL25_ECOLI	50S ribosomal protein L25 OS=Escherichia coli (strain K12) OX=83333 GN=rplY PE=1 SV=1	63	85	T.IVVDGKEIKVKAQDVQRHPYKPK.L	0	-	0	14	12	0.000131865	0	0
C:\Users\KyowonJeong\Desktop\flashida\msalign\apr23\flash\Eclip_1482_MB_ms2.msalign	367	897	HCD	5541	1175.65	89	6	5808.79	5808.78	181	-	-1000	sp|P69428|TATA_ECOLI	Sec-independent protein translocase protein TatA OS=Escherichia coli (strain K12) OX=83333 GN=tatA PE=1 SV=1	39	89	G.FKKAMSDDEPKQDKTSQDADFTAKTIADKQADTNQEQAKTEDAKRHDKEQV.	0	-	0	45	39	9.84656e-26	0	0
C:\Users\KyowonJeong\Desktop\flashida\msalign\apr23\flash\Eclip_1482_MB_ms2.msalign	368	898	HCD	5543	1176.38	77	10	5092.77	5092.77	686	-	-1000	sp|P68191|SRA_ECOLI	Stationary-phase-induced ribosome-associated protein OS=Escherichia coli (strain K12) OX=83333 GN=sra PE=1 SV=1	1	45	.MKSNRQARHILGLDHKISNQRKIVTEGDKSSVVNNPTGRKRPAEK.	0	-	0	38	33	5.5884e-20	0	0
C:\Users\KyowonJeong\Desktop\flashida\msalign\apr23\flash\Eclip_1482_MB_ms2.msalign	369	899	HCD	5544	1177.03	49	5	2948.62	2948.62	927	-	-1000	sp|P0ADV1|LPTA_ECOLI	Lipopolysaccharide export system protein LptA OS=Escherichia coli (strain K12) OX=83333 GN=lptA PE=1 SV=1	159	185	K.RVTTVLVPSQLQDKNNKGQTPAQKKGN.	0	-	0	19	14	9.53836e-09	0	0
C:\Users\KyowonJeong\Desktop\flashida\msalign\apr23\flash\Eclip_1482_MB_ms2.msalign	370	900	HCD	5545	1177.65	63	7	5108.76	5108.76	687	-	-1000	sp|P68191|SRA_ECOLI	Stationary-phase-induced ribosome-associated protein OS=Escherichia coli (strain K12) OX=83333 GN=sra PE=1 SV=1	1	45	.(MKSNRQARHILGLD)[15.9947]HKISNQRKIVTEGDKSSVVNNPTGRKRPAEK.	1	-	0	17	15	1.28953e-08	0	0
C:\Users\KyowonJeong\Desktop\flashida\msalign\apr23\flash\Eclip_1482_MB_ms2.msalign	371	901	HCD	5547	1178.31	46	4	2777.55	2777.55	931	-	-1000	sp|P0ADV1|LPTA_ECOLI	Lipopolysaccharide export system protein LptA OS=Escherichia coli (strain K12) OX=83333 GN=lptA PE=1 SV=1	159	183	K.RVTTVLVPSQLQDKNNKGQTPAQKK.G	0	-	0	10	9	0.000213023	0	0
C:\Users\KyowonJeong\Desktop\flashida\msalign\apr23\flash\Eclip_1482_MB_ms2.msalign	372	902	HCD	5549	1179.04	71	7	5092.77	5092.77	686	-	-1000	sp|P68191|SRA_ECOLI	Stationary-phase-induced ribosome-associated protein OS=Escherichia coli (strain K12) OX=83333 GN=sra PE=1 SV=1	1	45	.MKSNRQARHILGLDHKISNQRKIVTEGDKSSVVNNPTGRKRPAEK.	0	-	0	21	16	3.3554e-14	0	0
C:\Users\KyowonJeong\Desktop\flashida\msalign\apr23\flash\Eclip_1482_MB_ms2.msalign	373	903	HCD	5550	1179.69	87	6	5808.78	5808.78	181	-	-1000	sp|P69428|TATA_ECOLI	Sec-independent protein translocase protein TatA OS=Escherichia coli (strain K12) OX=83333 GN=tatA PE=1 SV=1	39	89	G.FKKAMSDDEPKQDKTSQDADFTAKTIADKQADTNQEQAKTEDAKRHDKEQV.	0	-	0	44	40	3.4778e-26	0	0
C:\Users\KyowonJeong\Desktop\flashida\msalign\apr23\flash\Eclip_1482_MB_ms2.msalign	374	904	HCD	5551	1180.3	19	4	2983.63	2983.62	1568	-	-1000	sp|P18196|MINC_ECOLI	Septum site-determining protein MinC OS=Escherichia coli (strain K12) OX=83333 GN=minC PE=1 SV=1	100	127	T.EGKEKAPRPAPTPQAPAQNTTPVTKTRL.I	0	-	0	9	8	0.000238987	0	0
C:\Users\KyowonJeong\Desktop\flashida\msalign\apr23\flash\Eclip_1482_MB_ms2.msalign	375	905	HCD	5553	1180.96	36	9	5108.76	5108.76	687	-	-1000	sp|P68191|SRA_ECOLI	Stationary-phase-induced ribosome-associated protein OS=Escherichia coli (strain K12) OX=83333 GN=sra PE=1 SV=1	1	45	.(MKSNRQARHILGLD)[15.9947]HKISNQRKIVTEGDKSSVVNNPTGRKRPAEK.	1	-	0	7	7	7.15774e-05	0	0
C:\Users\KyowonJeong\Desktop\flashida\msalign\apr23\flash\Eclip_1482_MB_ms2.msalign	376	909	HCD	5559	1183.62	81	5	5334.49	5334.48	178	-	-1000	sp|P69428|TATA_ECOLI	Sec-independent protein translocase protein TatA OS=Escherichia coli (strain K12) OX=83333 GN=tatA PE=1 SV=1	43	89	A.MSDDEPKQDKTSQDADFTAKTIADKQADTNQEQAKTEDAKRHDKEQV.	0	-	0	45	38	1.25916e-26	0	0
C:\Users\KyowonJeong\Desktop\flashida\msalign\apr23\flash\Eclip_1482_MB_ms2.msalign	377	910	HCD	5561	1184.35	43	5	2616.48	2616.48	1012	-	-1000	sp|P0A7Q6|RL36_ECOLI	50S ribosomal protein L36 OS=Escherichia coli (strain K12) OX=83333 GN=rpmJ PE=1 SV=1	16	38	K.IVKRDGVIRVICSAEPKHKQRQG.	0	-	0	13	12	2.43139e-10	0	0
C:\Users\KyowonJeong\Desktop\flashida\msalign\apr23\flash\Eclip_1482_MB_ms2.msalign	378	911	HCD	5562	1185	32	6	3858.01	3858.12	1581	-	-1000	sp|P25728|YGBA_ECOLI	Uncharacterized protein YgbA OS=Escherichia coli (strain K12) OX=83333 GN=ygbA PE=4 SV=1	87	117	W.(RHPILTVRHL)[64.9870]IDDKRPVPELPEKYRPKKPHE.	1	-	0	8	7	0.00352703	0.000406421	0.00156617
C:\Users\KyowonJeong\Desktop\flashida\msalign\apr23\flash\Eclip_1482_MB_ms2.msalign	379	912	HCD	5563	1185.62	88	7	5334.49	5334.48	178	-	-1000	sp|P69428|TATA_ECOLI	Sec-independent protein translocase protein TatA OS=Escherichia coli (strain K12) OX=83333 GN=tatA PE=1 SV=1	43	89	A.MSDDEPKQDKTSQDADFTAKTIADKQADTNQEQAKTEDAKRHDKEQV.	0	-	0	50	44	1.01305e-32	0	0
C:\Users\KyowonJeong\Desktop\flashida\msalign\apr23\flash\Eclip_1482_MB_ms2.msalign	380	913	HCD	5565	1186.27	39	8	4896.67	4896.67	1050	-	-1000	sp|P60723|RL4_ECOLI	50S ribosomal protein L4 OS=Escherichia coli (strain K12) OX=83333 GN=rplD PE=1 SV=1	35	79	A.YAAGARQGTRAQKTRAEVTGSGKKPWRQKGTGRARSGSIKSPIWR.S	0	-	0	8	7	0.00143885	0	0
C:\Users\KyowonJeong\Desktop\flashida\msalign\apr23\flash\Eclip_1482_MB_ms2.msalign	381	915	HCD	5568	1187.66	44	9	5291.8	5291.83	694	-	-1000	sp|P68191|SRA_ECOLI	Stationary-phase-induced ribosome-associated protein OS=Escherichia coli (strain K12) OX=83333 GN=sra PE=1 SV=1	1	45	.(MKSNRQARHILGLDHKISNQRKIVTE)[199.0647]GDKSSVVNNPTGRKRPAEK.	1	-	0	6	6	0.00950148	0.000588697	0
C:\Users\KyowonJeong\Desktop\flashida\msalign\apr23\flash\Eclip_1482_MB_ms2.msalign	382	917	HCD	5571	1188.93	57	6	3628.97	3628.97	1173	-	-1000	sp|P60422|RL2_ECOLI	50S ribosomal protein L2 OS=Escherichia coli (strain K12) OX=83333 GN=rplB PE=1 SV=2	20	52	V.VNPELHKGKPFAPLLEKNSKSGGRNNNGRITTR.H	0	-	0	15	11	3.28431e-07	0	0
C:\Users\KyowonJeong\Desktop\flashida\msalign\apr23\flash\Eclip_1482_MB_ms2.msalign	383	918	HCD	5573	1189.66	48	6	5817.61	5817.6	332	-	-1000	sp|P0A705|IF2_ECOLI	Translation initiation factor IF-2 OS=Escherichia coli (strain K12) OX=83333 GN=infB PE=1 SV=1	208	258	R.(RMAEENK)[15.9907]WTDNAEPTEDSSDYHVTTSQHARQAEDESDREVEGGRGRGRNAK.A	1	-	0	13	13	0.00127011	0	0
C:\Users\KyowonJeong\Desktop\flashida\msalign\apr23\flash\Eclip_1482_MB_ms2.msalign	384	919	HCD	5574	1190.31	33	4	2307.27	2307.27	1571	-	-1000	sp|P02942|MCP1_ECOLI	Methyl-accepting chemotaxis protein I OS=Escherichia coli (strain K12) OX=83333 GN=tsr PE=1 SV=2	517	537	R.IQQQQRETSAVVKTVTPAAPR.K	0	-	0	9	8	0.00888771	0.000589971	0.00227445
C:\Users\KyowonJeong\Desktop\flashida\msalign\apr23\flash\Eclip_1482_MB_ms2.msalign	385	922	HCD	5579	1192.39	48	5	2894.55	2894.55	1232	-	-1000	sp|P07017|MCP2_ECOLI	Methyl-accepting chemotaxis protein II OS=Escherichia coli (strain K12) OX=83333 GN=tar PE=1 SV=2	514	540	F.RLAASPLTNKPQTPSRPASEQPPAQPR.L	0	-	0	19	18	1.68881e-11	0	0
C:\Users\KyowonJeong\Desktop\flashida\msalign\apr23\flash\Eclip_1482_MB_ms2.msalign	386	923	HCD	5580	1193.01	62	8	5275.81	5275.79	690	-	-1000	sp|P68191|SRA_ECOLI	Stationary-phase-induced ribosome-associated protein OS=Escherichia coli (strain K12) OX=83333 GN=sra PE=1 SV=1	1	45	.MKSNRQARHILGLDHKI(SNQRKIV)[183.0247]TEGDKSSVVNNPTGRKRPAEK.	1	-	0	22	18	1.58995e-11	0	0
C:\Users\KyowonJeong\Desktop\flashida\msalign\apr23\flash\Eclip_1482_MB_ms2.msalign	387	925	HCD	5583	1194.33	46	5	2776.32	2776.32	1312	-	-1000	sp|P11557|DAMX_ECOLI	Cell division protein DamX OS=Escherichia coli (strain K12) OX=83333 GN=damX PE=1 SV=2	1	23	.(M)[15.9951]DEFKPEDELKPDPSDRRTGRSR.Q	1	-	0	14	12	1.44202e-06	0	0
C:\Users\KyowonJeong\Desktop\flashida\msalign\apr23\flash\Eclip_1482_MB_ms2.msalign	388	927	HCD	5586	1195.81	48	5	2919.57	2919.56	1369	-	-1000	sp|P02359|RS7_ECOLI	30S ribosomal protein S7 OS=Escherichia coli (strain K12) OX=83333 GN=rpsG PE=1 SV=3	118	143	A.LRLANELSDAAENKGTAVKKREDVHR.M	0	-	0	27	20	1.54e-10	0	0
C:\Users\KyowonJeong\Desktop\flashida\msalign\apr23\flash\Eclip_1482_MB_ms2.msalign	389	928	HCD	5587	1196.48	53	5	3207.81	3207.81	117	-	-1000	sp|P0A7J7|RL11_ECOLI	50S ribosomal protein L11 OS=Escherichia coli (strain K12) OX=83333 GN=rplK PE=1 SV=2	82	112	K.KAAGIKSGSGKPNKDKVGKISRAQLQEIAQT.K	0	-	0	15	10	1.07627e-05	0	0
C:\Users\KyowonJeong\Desktop\flashida\msalign\apr23\flash\Eclip_1482_MB_ms2.msalign	390	929	HCD	5589	1197.18	20	7	5865.81	5865.8	190	-	-1000	sp|P69428|TATA_ECOLI	Sec-independent protein translocase protein TatA OS=Escherichia coli (strain K12) OX=83333 GN=tatA PE=1 SV=1	38	89	K.GFKKAMSDDEPKQDKTSQDADFTAKTIADKQADTNQEQAKTEDAKRHDKEQV.	0	-	0	5	5	8.79384e-05	0	0
C:\Users\KyowonJeong\Desktop\flashida\msalign\apr23\flash\Eclip_1482_MB_ms2.msalign	391	930	HCD	5591	1197.98	33	5	2549.39	2549.47	230	-	-1000	sp|P61175|RL22_ECOLI	50S ribosomal protein L22 OS=Escherichia coli (strain K12) OX=83333 GN=rplV PE=1 SV=1	50	73	K.(VLESAI)[12.2041]ANAEHNDGADIDDLKVTK.I	1	-	0	15	12	5.23172e-09	0	0
C:\Users\KyowonJeong\Desktop\flashida\msalign\apr23\flash\Eclip_1482_MB_ms2.msalign	392	933	HCD	5595	1199.88	46	4	2776.33	2776.32	1312	-	-1000	sp|P11557|DAMX_ECOLI	Cell division protein DamX OS=Escherichia coli (strain K12) OX=83333 GN=damX PE=1 SV=2	1	23	.(MDEF)[15.9951]KPEDELKPDPSDRRTGRSR.Q	1	-	0	12	11	0.000186007	0	0
C:\Users\KyowonJeong\Desktop\flashida\msalign\apr23\flash\Eclip_1482_MB_ms2.msalign	393	935	HCD	5598	1201.26	41	6	5405.52	5405.52	185	-	-1000	sp|P69428|TATA_ECOLI	Sec-independent protein translocase protein TatA OS=Escherichia coli (strain K12) OX=83333 GN=tatA PE=1 SV=1	42	89	K.AMSDDEPKQDKTSQDADFTAKTIADKQADTNQEQAKTEDAKRHDKEQV.	0	-	0	17	15	9.43905e-14	0	0
C:\Users\KyowonJeong\Desktop\flashida\msalign\apr23\flash\Eclip_1482_MB_ms2.msalign	394	941	HCD	5607	1205.19	40	4	2823.51	2823.51	1231	-	-1000	sp|P07017|MCP2_ECOLI	Methyl-accepting chemotaxis protein II OS=Escherichia coli (strain K12) OX=83333 GN=tar PE=1 SV=2	517	542	A.ASPLTNKPQTPSRPASEQPPAQPRLR.I	0	-	0	17	13	1.62294e-12	0	0
C:\Users\KyowonJeong\Desktop\flashida\msalign\apr23\flash\Eclip_1482_MB_ms2.msalign	395	943	HCD	5610	1206.57	34	4	2051.16	2051.16	312	-	-1000	sp|P0AG59|RS14_ECOLI	30S ribosomal protein S14 OS=Escherichia coli (strain K12) OX=83333 GN=rpsN PE=1 SV=2	44	61	N.AVLKLQTLPRDSSPSRQR.N	0	-	0	14	9	0.000251284	0	0
C:\Users\KyowonJeong\Desktop\flashida\msalign\apr23\flash\Eclip_1482_MB_ms2.msalign	396	946	HCD	5615	1208.57	52	6	3154.67	3154.67	1356	-	-1000	sp|P0AGK8|ISCR_ECOLI	HTH-type transcriptional regulator IscR OS=Escherichia coli (strain K12) OX=83333 GN=iscR PE=1 SV=1	135	162	E.VLDVSGRQHTHDAPRTRTQDAIDVKLRA.	0	-	0	15	12	1.72913e-08	0	0
C:\Users\KyowonJeong\Desktop\flashida\msalign\apr23\flash\Eclip_1482_MB_ms2.msalign	397	947	HCD	5616	1209.03	34	4	2051.16	2051.16	312	-	-1000	sp|P0AG59|RS14_ECOLI	30S ribosomal protein S14 OS=Escherichia coli (strain K12) OX=83333 GN=rpsN PE=1 SV=2	44	61	N.AVLKLQTLPRDSSPSRQR.N	0	-	0	12	9	0.000609268	0	0
C:\Users\KyowonJeong\Desktop\flashida\msalign\apr23\flash\Eclip_1482_MB_ms2.msalign	398	948	HCD	5617	1209.65	50	5	3052.74	3052.73	529	-	-1000	sp|P68919|RL25_ECOLI	50S ribosomal protein L25 OS=Escherichia coli (strain K12) OX=83333 GN=rplY PE=1 SV=1	63	88	T.IVVDGKEIKVKAQDVQRHPYKPKLQH.I	0	-	0	20	15	1.1774e-07	0	0
C:\Users\KyowonJeong\Desktop\flashida\msalign\apr23\flash\Eclip_1482_MB_ms2.msalign	399	949	HCD	5619	1210.12	25	4	2210.22	2210.22	351	-	-1000	sp|P60624|RL24_ECOLI	50S ribosomal protein L24 OS=Escherichia coli (strain K12) OX=83333 GN=rplX PE=1 SV=2	44	64	K.KHQKPVPALNQPGGIVEKEAA.I	0	-	0	15	14	3.66926e-07	0	0
C:\Users\KyowonJeong\Desktop\flashida\msalign\apr23\flash\Eclip_1482_MB_ms2.msalign	400	950	HCD	5621	1210.85	52	5	3154.67	3154.67	1356	-	-1000	sp|P0AGK8|ISCR_ECOLI	HTH-type transcriptional regulator IscR OS=Escherichia coli (strain K12) OX=83333 GN=iscR PE=1 SV=1	135	162	E.VLDVSGRQHTHDAPRTRTQDAIDVKLRA.	0	-	0	16	15	1.53605e-09	0	0
C:\Users\KyowonJeong\Desktop\flashida\msalign\apr23\flash\Eclip_1482_MB_ms2.msalign	401	951	HCD	5622	1211.51	37	4	2537.43	2537.43	308	-	-1000	sp|P0AG59|RS14_ECOLI	30S ribosomal protein S14 OS=Escherichia coli (strain K12) OX=83333 GN=rpsN PE=1 SV=2	2	23	M.AKQSMKAREVKRVALADKYFAK.R	0	-	0	10	10	2.98252e-06	0	0
C:\Users\KyowonJeong\Desktop\flashida\msalign\apr23\flash\Eclip_1482_MB_ms2.msalign	402	953	HCD	5625	1212.77	50	5	3052.73	3052.73	529	-	-1000	sp|P68919|RL25_ECOLI	50S ribosomal protein L25 OS=Escherichia coli (strain K12) OX=83333 GN=rplY PE=1 SV=1	63	88	T.IVVDGKEIKVKAQDVQRHPYKPKLQH.I	0	-	0	21	15	2.77988e-08	0	0
C:\Users\KyowonJeong\Desktop\flashida\msalign\apr23\flash\Eclip_1482_MB_ms2.msalign	403	954	HCD	5627	1213.34	15	6	5092.77	5092.77	686	-	-1000	sp|P68191|SRA_ECOLI	Stationary-phase-induced ribosome-associated protein OS=Escherichia coli (strain K12) OX=83333 GN=sra PE=1 SV=1	1	45	.MKSNRQARHILGLDHKISNQRKIVTEGDKSSVVNNPTGRKRPAEK.	0	-	0	5	5	5.7578e-07	0	0
C:\Users\KyowonJeong\Desktop\flashida\msalign\apr23\flash\Eclip_1482_MB_ms2.msalign	404	955	HCD	5628	1213.95	14	4	2210.22	2210.22	351	-	-1000	sp|P60624|RL24_ECOLI	50S ribosomal protein L24 OS=Escherichia coli (strain K12) OX=83333 GN=rplX PE=1 SV=2	44	64	K.KHQKPVPALNQPGGIVEKEAA.I	0	-	0	8	8	1.32567e-05	0	0
C:\Users\KyowonJeong\Desktop\flashida\msalign\apr23\flash\Eclip_1482_MB_ms2.msalign	405	957	HCD	5631	1215.23	66	8	4347.43	4347.43	1169	-	-1000	sp|P60422|RL2_ECOLI	50S ribosomal protein L2 OS=Escherichia coli (strain K12) OX=83333 GN=rplB PE=1 SV=2	14	52	R.RHVVKVVNPELHKGKPFAPLLEKNSKSGGRNNNGRITTR.H	0	-	0	29	20	4.33572e-14	0	0
C:\Users\KyowonJeong\Desktop\flashida\msalign\apr23\flash\Eclip_1482_MB_ms2.msalign	406	958	HCD	5633	1216	18	4	2051.16	2051.16	312	-	-1000	sp|P0AG59|RS14_ECOLI	30S ribosomal protein S14 OS=Escherichia coli (strain K12) OX=83333 GN=rpsN PE=1 SV=2	44	61	N.AVLKLQTLPRDSSPSRQR.N	0	-	0	7	5	0.0759227	0.00241009	0
C:\Users\KyowonJeong\Desktop\flashida\msalign\apr23\flash\Eclip_1482_MB_ms2.msalign	407	960	HCD	5635	1217.23	67	8	4347.43	4347.43	1169	-	-1000	sp|P60422|RL2_ECOLI	50S ribosomal protein L2 OS=Escherichia coli (strain K12) OX=83333 GN=rplB PE=1 SV=2	14	52	R.RHVVKVVNPELHKGKPFAPLLEKNSKSGGRNNNGRITTR.H	0	-	0	24	19	7.62239e-11	0	0
C:\Users\KyowonJeong\Desktop\flashida\msalign\apr23\flash\Eclip_1482_MB_ms2.msalign	408	961	HCD	5637	1217.88	52	5	3154.68	3154.67	1356	-	-1000	sp|P0AGK8|ISCR_ECOLI	HTH-type transcriptional regulator IscR OS=Escherichia coli (strain K12) OX=83333 GN=iscR PE=1 SV=1	135	162	E.VLDVSGRQHTHDAPRTRTQDAIDVKLRA.	0	-	0	18	16	8.75313e-11	0	0
C:\Users\KyowonJeong\Desktop\flashida\msalign\apr23\flash\Eclip_1482_MB_ms2.msalign	409	965	HCD	5643	1220.54	46	6	3154.67	3154.67	1356	-	-1000	sp|P0AGK8|ISCR_ECOLI	HTH-type transcriptional regulator IscR OS=Escherichia coli (strain K12) OX=83333 GN=iscR PE=1 SV=1	135	162	E.VLDVSGRQHTHDAPRTRTQDAIDVKLRA.	0	-	0	13	10	6.82205e-06	0	0
C:\Users\KyowonJeong\Desktop\flashida\msalign\apr23\flash\Eclip_1482_MB_ms2.msalign	410	970	HCD	5651	1223.93	50	6	3154.67	3154.67	1356	-	-1000	sp|P0AGK8|ISCR_ECOLI	HTH-type transcriptional regulator IscR OS=Escherichia coli (strain K12) OX=83333 GN=iscR PE=1 SV=1	135	162	E.VLDVSGRQHTHDAPRTRTQDAIDVKLRA.	0	-	0	12	10	4.69168e-07	0	0
C:\Users\KyowonJeong\Desktop\flashida\msalign\apr23\flash\Eclip_1482_MB_ms2.msalign	411	972	HCD	5653	1225.19	35	5	2791.51	2791.51	1516	-	-1000	sp|P68679|RS21_ECOLI	30S ribosomal protein S21 OS=Escherichia coli (strain K12) OX=83333 GN=rpsU PE=1 SV=2	24	46	C.EKAGVLAEVRRREFYEKPTTERK.R	0	-	0	9	7	0.00691988	0.000596303	0.00230415
C:\Users\KyowonJeong\Desktop\flashida\msalign\apr23\flash\Eclip_1482_MB_ms2.msalign	412	973	HCD	5655	1225.85	50	6	3154.67	3154.67	1356	-	-1000	sp|P0AGK8|ISCR_ECOLI	HTH-type transcriptional regulator IscR OS=Escherichia coli (strain K12) OX=83333 GN=iscR PE=1 SV=1	135	162	E.VLDVSGRQHTHDAPRTRTQDAIDVKLRA.	0	-	0	8	8	0.000202053	0	0
C:\Users\KyowonJeong\Desktop\flashida\msalign\apr23\flash\Eclip_1482_MB_ms2.msalign	413	974	HCD	5657	1226.62	22	5	2823.52	2823.51	1231	-	-1000	sp|P07017|MCP2_ECOLI	Methyl-accepting chemotaxis protein II OS=Escherichia coli (strain K12) OX=83333 GN=tar PE=1 SV=2	517	542	A.ASPLTNKPQTPSRPASEQPPAQPRLR.I	0	-	0	6	6	0.00201478	0.000206697	0
C:\Users\KyowonJeong\Desktop\flashida\msalign\apr23\flash\Eclip_1482_MB_ms2.msalign	414	977	HCD	5661	1228.51	44	8	4347.43	4347.43	1169	-	-1000	sp|P60422|RL2_ECOLI	50S ribosomal protein L2 OS=Escherichia coli (strain K12) OX=83333 GN=rplB PE=1 SV=2	14	52	R.RHVVKVVNPELHKGKPFAPLLEKNSKSGGRNNNGRITTR.H	0	-	0	12	9	5.19734e-05	0	0
C:\Users\KyowonJeong\Desktop\flashida\msalign\apr23\flash\Eclip_1482_MB_ms2.msalign	415	981	HCD	5667	1231.17	29	7	4347.43	4347.43	1169	-	-1000	sp|P60422|RL2_ECOLI	50S ribosomal protein L2 OS=Escherichia coli (strain K12) OX=83333 GN=rplB PE=1 SV=2	14	52	R.RHVVKVVNPELHKGKPFAPLLEKNSKSGGRNNNGRITTR.H	0	-	0	8	6	0.00424701	0.000605327	0
C:\Users\KyowonJeong\Desktop\flashida\msalign\apr23\flash\Eclip_1482_MB_ms2.msalign	416	982	HCD	5669	1231.94	36	5	2791.51	2791.51	1516	-	-1000	sp|P68679|RS21_ECOLI	30S ribosomal protein S21 OS=Escherichia coli (strain K12) OX=83333 GN=rpsU PE=1 SV=2	24	46	C.EKAGVLAEVRRREFYEKPTTERK.R	0	-	0	9	7	0.0181205	0.00134512	0.00230415
C:\Users\KyowonJeong\Desktop\flashida\msalign\apr23\flash\Eclip_1482_MB_ms2.msalign	417	984	HCD	5671	1233.17	44	4	2649.46	2649.46	928	-	-1000	sp|P0ADV1|LPTA_ECOLI	Lipopolysaccharide export system protein LptA OS=Escherichia coli (strain K12) OX=83333 GN=lptA PE=1 SV=1	159	182	K.RVTTVLVPSQLQDKNNKGQTPAQK.K	0	-	0	21	16	1.34767e-09	0	0
C:\Users\KyowonJeong\Desktop\flashida\msalign\apr23\flash\Eclip_1482_MB_ms2.msalign	418	985	HCD	5673	1233.83	25	6	5092.77	5092.77	686	-	-1000	sp|P68191|SRA_ECOLI	Stationary-phase-induced ribosome-associated protein OS=Escherichia coli (strain K12) OX=83333 GN=sra PE=1 SV=1	1	45	.MKSNRQARHILGLDHKISNQRKIVTEGDKSSVVNNPTGRKRPAEK.	0	-	0	5	5	6.1246e-05	0	0
C:\Users\KyowonJeong\Desktop\flashida\msalign\apr23\flash\Eclip_1482_MB_ms2.msalign	419	989	HCD	5679	1236.49	50	6	3052.73	3052.73	529	-	-1000	sp|P68919|RL25_ECOLI	50S ribosomal protein L25 OS=Escherichia coli (strain K12) OX=83333 GN=rplY PE=1 SV=1	63	88	T.IVVDGKEIKVKAQDVQRHPYKPKLQH.I	0	-	0	20	14	2.95327e-09	0	0
C:\Users\KyowonJeong\Desktop\flashida\msalign\apr23\flash\Eclip_1482_MB_ms2.msalign	420	990	HCD	5681	1237.19	44	4	2649.46	2649.46	928	-	-1000	sp|P0ADV1|LPTA_ECOLI	Lipopolysaccharide export system protein LptA OS=Escherichia coli (strain K12) OX=83333 GN=lptA PE=1 SV=1	159	182	K.RVTTVLVPSQLQDKNNKGQTPAQK.K	0	-	0	20	17	1.00519e-09	0	0
C:\Users\KyowonJeong\Desktop\flashida\msalign\apr23\flash\Eclip_1482_MB_ms2.msalign	421	991	HCD	5682	1237.8	17	6	4764.61	4764.6	1160	-	-1000	sp|P0A8H6|YIHI_ECOLI	Der GTPase-activating protein YihI OS=Escherichia coli (strain K12) OX=83333 GN=yihI PE=1 SV=1	36	82	K.KRRGHAPGSRAAGGNTTSGSKGQNAPKDPRIGSKTPIPLGVTEKVTK.Q	0	-	0	9	5	0.0447874	0.00168919	0
C:\Users\KyowonJeong\Desktop\flashida\msalign\apr23\flash\Eclip_1482_MB_ms2.msalign	422	993	HCD	5685	1239.07	50	5	3052.73	3052.73	529	-	-1000	sp|P68919|RL25_ECOLI	50S ribosomal protein L25 OS=Escherichia coli (strain K12) OX=83333 GN=rplY PE=1 SV=1	63	88	T.IVVDGKEIKVKAQDVQRHPYKPKLQH.I	0	-	0	19	15	2.19281e-08	0	0
C:\Users\KyowonJeong\Desktop\flashida\msalign\apr23\flash\Eclip_1482_MB_ms2.msalign	423	994	HCD	5687	1239.85	44	4	2649.46	2649.46	928	-	-1000	sp|P0ADV1|LPTA_ECOLI	Lipopolysaccharide export system protein LptA OS=Escherichia coli (strain K12) OX=83333 GN=lptA PE=1 SV=1	159	182	K.RVTTVLVPSQLQDKNNKGQTPAQK.K	0	-	0	19	17	1.16636e-09	0	0
C:\Users\KyowonJeong\Desktop\flashida\msalign\apr23\flash\Eclip_1482_MB_ms2.msalign	424	995	HCD	5688	1240.46	22	6	4764.61	4764.6	1160	-	-1000	sp|P0A8H6|YIHI_ECOLI	Der GTPase-activating protein YihI OS=Escherichia coli (strain K12) OX=83333 GN=yihI PE=1 SV=1	36	82	K.KRRGHAPGSRAAGGNTTSGSKGQNAPKDPRIGSKTPIPLGVTEKVTK.Q	0	-	0	10	6	0.00367782	0.000608519	0
C:\Users\KyowonJeong\Desktop\flashida\msalign\apr23\flash\Eclip_1482_MB_ms2.msalign	425	997	HCD	5691	1241.73	50	6	3052.73	3052.73	529	-	-1000	sp|P68919|RL25_ECOLI	50S ribosomal protein L25 OS=Escherichia coli (strain K12) OX=83333 GN=rplY PE=1 SV=1	63	88	T.IVVDGKEIKVKAQDVQRHPYKPKLQH.I	0	-	0	18	13	1.54954e-07	0	0
C:\Users\KyowonJeong\Desktop\flashida\msalign\apr23\flash\Eclip_1482_MB_ms2.msalign	426	998	HCD	5693	1242.51	44	4	2649.46	2649.46	928	-	-1000	sp|P0ADV1|LPTA_ECOLI	Lipopolysaccharide export system protein LptA OS=Escherichia coli (strain K12) OX=83333 GN=lptA PE=1 SV=1	159	182	K.RVTTVLVPSQLQDKNNKGQTPAQK.K	0	-	0	21	17	6.26545e-11	0	0
C:\Users\KyowonJeong\Desktop\flashida\msalign\apr23\flash\Eclip_1482_MB_ms2.msalign	427	1001	HCD	5697	1244.39	20	6	4764.61	4764.6	1160	-	-1000	sp|P0A8H6|YIHI_ECOLI	Der GTPase-activating protein YihI OS=Escherichia coli (strain K12) OX=83333 GN=yihI PE=1 SV=1	36	82	K.KRRGHAPGSRAAGGNTTSGSKGQNAPKDPRIGSKTPIPLGVTEKVTK.Q	0	-	0	11	7	4.69866e-05	0	0
C:\Users\KyowonJeong\Desktop\flashida\msalign\apr23\flash\Eclip_1482_MB_ms2.msalign	428	1002	HCD	5699	1245.17	40	7	4764.61	4764.6	1160	-	-1000	sp|P0A8H6|YIHI_ECOLI	Der GTPase-activating protein YihI OS=Escherichia coli (strain K12) OX=83333 GN=yihI PE=1 SV=1	36	82	K.KRRGHAPGSRAAGGNTTSGSKGQNAPKDPRIGSKTPIPLGVTEKVTK.Q	0	-	0	13	11	1.00017e-06	0	0
C:\Users\KyowonJeong\Desktop\flashida\msalign\apr23\flash\Eclip_1482_MB_ms2.msalign	429	1005	HCD	5703	1247.05	50	6	3052.73	3052.73	529	-	-1000	sp|P68919|RL25_ECOLI	50S ribosomal protein L25 OS=Escherichia coli (strain K12) OX=83333 GN=rplY PE=1 SV=1	63	88	T.IVVDGKEIKVKAQDVQRHPYKPKLQH.I	0	-	0	17	13	6.82011e-07	0	0
C:\Users\KyowonJeong\Desktop\flashida\msalign\apr23\flash\Eclip_1482_MB_ms2.msalign	430	1006	HCD	5705	1247.82	50	6	3052.73	3052.73	529	-	-1000	sp|P68919|RL25_ECOLI	50S ribosomal protein L25 OS=Escherichia coli (strain K12) OX=83333 GN=rplY PE=1 SV=1	63	88	T.IVVDGKEIKVKAQDVQRHPYKPKLQH.I	0	-	0	18	12	1.72913e-05	0	0
C:\Users\KyowonJeong\Desktop\flashida\msalign\apr23\flash\Eclip_1482_MB_ms2.msalign	431	1007	HCD	5706	1248.44	43	7	4764.6	4764.6	1160	-	-1000	sp|P0A8H6|YIHI_ECOLI	Der GTPase-activating protein YihI OS=Escherichia coli (strain K12) OX=83333 GN=yihI PE=1 SV=1	36	82	K.KRRGHAPGSRAAGGNTTSGSKGQNAPKDPRIGSKTPIPLGVTEKVTK.Q	0	-	0	15	13	1.36677e-08	0	0
C:\Users\KyowonJeong\Desktop\flashida\msalign\apr23\flash\Eclip_1482_MB_ms2.msalign	432	1009	HCD	5709	1249.71	44	4	2649.46	2649.46	928	-	-1000	sp|P0ADV1|LPTA_ECOLI	Lipopolysaccharide export system protein LptA OS=Escherichia coli (strain K12) OX=83333 GN=lptA PE=1 SV=1	159	182	K.RVTTVLVPSQLQDKNNKGQTPAQK.K	0	-	0	22	17	6.37747e-11	0	0
C:\Users\KyowonJeong\Desktop\flashida\msalign\apr23\flash\Eclip_1482_MB_ms2.msalign	433	1010	HCD	5711	1250.35	38	4	2792.52	2792.51	933	-	-1000	sp|P0ADV1|LPTA_ECOLI	Lipopolysaccharide export system protein LptA OS=Escherichia coli (strain K12) OX=83333 GN=lptA PE=1 SV=1	160	185	R.VTTVLVPSQLQDKNNKGQTPAQKKGN.	0	-	0	9	7	1.6511e-05	0	0
C:\Users\KyowonJeong\Desktop\flashida\msalign\apr23\flash\Eclip_1482_MB_ms2.msalign	434	1014	HCD	5717	1253	45	7	4764.61	4764.6	1160	-	-1000	sp|P0A8H6|YIHI_ECOLI	Der GTPase-activating protein YihI OS=Escherichia coli (strain K12) OX=83333 GN=yihI PE=1 SV=1	36	82	K.KRRGHAPGSRAAGGNTTSGSKGQNAPKDPRIGSKTPIPLGVTEKVTK.Q	0	-	0	13	11	1.13365e-06	0	0
C:\Users\KyowonJeong\Desktop\flashida\msalign\apr23\flash\Eclip_1482_MB_ms2.msalign	435	1019	HCD	5724	1256.31	45	6	3137.65	3137.65	1513	-	-1000	sp|P68679|RS21_ECOLI	30S ribosomal protein S21 OS=Escherichia coli (strain K12) OX=83333 GN=rpsU PE=1 SV=2	21	46	K.RSCEKAGVLAEVRRREFYEKPTTERK.R	0	-	0	8	8	0.0560428	0.00186602	0
C:\Users\KyowonJeong\Desktop\flashida\msalign\apr23\flash\Eclip_1482_MB_ms2.msalign	436	1021	HCD	5727	1257.58	71	8	4764.6	4764.6	1160	-	-1000	sp|P0A8H6|YIHI_ECOLI	Der GTPase-activating protein YihI OS=Escherichia coli (strain K12) OX=83333 GN=yihI PE=1 SV=1	36	82	K.KRRGHAPGSRAAGGNTTSGSKGQNAPKDPRIGSKTPIPLGVTEKVTK.Q	0	-	0	21	18	5.03143e-14	0	0
C:\Users\KyowonJeong\Desktop\flashida\msalign\apr23\flash\Eclip_1482_MB_ms2.msalign	437	1022	HCD	5729	1258.32	58	7	4764.61	4764.6	1160	-	-1000	sp|P0A8H6|YIHI_ECOLI	Der GTPase-activating protein YihI OS=Escherichia coli (strain K12) OX=83333 GN=yihI PE=1 SV=1	36	82	K.KRRGHAPGSRAAGGNTTSGSKGQNAPKDPRIGSKTPIPLGVTEKVTK.Q	0	-	0	20	18	3.45276e-14	0	0
C:\Users\KyowonJeong\Desktop\flashida\msalign\apr23\flash\Eclip_1482_MB_ms2.msalign	438	1024	HCD	5731	1259.59	52	6	3137.66	3137.65	1513	-	-1000	sp|P68679|RS21_ECOLI	30S ribosomal protein S21 OS=Escherichia coli (strain K12) OX=83333 GN=rpsU PE=1 SV=2	21	46	K.RSCEKAGVLAEVRRREFYEKPTTERK.R	0	-	0	14	13	3.12508e-06	0	0
C:\Users\KyowonJeong\Desktop\flashida\msalign\apr23\flash\Eclip_1482_MB_ms2.msalign	439	1025	HCD	5733	1260.24	31	6	5092.77	5092.77	686	-	-1000	sp|P68191|SRA_ECOLI	Stationary-phase-induced ribosome-associated protein OS=Escherichia coli (strain K12) OX=83333 GN=sra PE=1 SV=1	1	45	.MKSNRQARHILGLDHKISNQRKIVTEGDKSSVVNNPTGRKRPAEK.	0	-	0	14	13	8.2724e-11	0	0
C:\Users\KyowonJeong\Desktop\flashida\msalign\apr23\flash\Eclip_1482_MB_ms2.msalign	440	1026	HCD	5735	1260.97	75	8	4764.61	4764.6	1160	-	-1000	sp|P0A8H6|YIHI_ECOLI	Der GTPase-activating protein YihI OS=Escherichia coli (strain K12) OX=83333 GN=yihI PE=1 SV=1	36	82	K.KRRGHAPGSRAAGGNTTSGSKGQNAPKDPRIGSKTPIPLGVTEKVTK.Q	0	-	0	26	20	3.85695e-13	0	0
C:\Users\KyowonJeong\Desktop\flashida\msalign\apr23\flash\Eclip_1482_MB_ms2.msalign	441	1027	HCD	5736	1261.61	51	6	3137.65	3137.65	1513	-	-1000	sp|P68679|RS21_ECOLI	30S ribosomal protein S21 OS=Escherichia coli (strain K12) OX=83333 GN=rpsU PE=1 SV=2	21	46	K.RSCEKAGVLAEVRRREFYEKPTTERK.R	0	-	0	14	13	7.44003e-05	0	0
C:\Users\KyowonJeong\Desktop\flashida\msalign\apr23\flash\Eclip_1482_MB_ms2.msalign	442	1028	HCD	5737	1262.23	41	7	5108.77	5108.76	687	-	-1000	sp|P68191|SRA_ECOLI	Stationary-phase-induced ribosome-associated protein OS=Escherichia coli (strain K12) OX=83333 GN=sra PE=1 SV=1	1	45	.(MKSNRQARHILGLD)[15.9947]HKISNQRKIVTEGDKSSVVNNPTGRKRPAEK.	1	-	0	6	6	0.0012486	0	0
C:\Users\KyowonJeong\Desktop\flashida\msalign\apr23\flash\Eclip_1482_MB_ms2.msalign	443	1029	HCD	5739	1262.88	44	4	2649.46	2649.46	928	-	-1000	sp|P0ADV1|LPTA_ECOLI	Lipopolysaccharide export system protein LptA OS=Escherichia coli (strain K12) OX=83333 GN=lptA PE=1 SV=1	159	182	K.RVTTVLVPSQLQDKNNKGQTPAQK.K	0	-	0	20	16	1.81403e-09	0	0
C:\Users\KyowonJeong\Desktop\flashida\msalign\apr23\flash\Eclip_1482_MB_ms2.msalign	444	1030	HCD	5741	1263.27	69	7	4764.6	4764.6	1160	-	-1000	sp|P0A8H6|YIHI_ECOLI	Der GTPase-activating protein YihI OS=Escherichia coli (strain K12) OX=83333 GN=yihI PE=1 SV=1	36	82	K.KRRGHAPGSRAAGGNTTSGSKGQNAPKDPRIGSKTPIPLGVTEKVTK.Q	0	-	0	22	17	1.37322e-12	0	0
C:\Users\KyowonJeong\Desktop\flashida\msalign\apr23\flash\Eclip_1482_MB_ms2.msalign	445	1031	HCD	5742	1263.92	40	5	3156.48	3156.48	1401	-	-1000	sp|P76170|YNFB_ECOLI	UPF0482 protein YnfB OS=Escherichia coli (strain K12) OX=83333 GN=ynfB PE=1 SV=1	35	61	V.IESGDSAQSRQHAAMEKEQWNDTRNLR.Q	0	-	0	9	9	0.00046095	0	0
C:\Users\KyowonJeong\Desktop\flashida\msalign\apr23\flash\Eclip_1482_MB_ms2.msalign	446	1033	HCD	5745	1265.19	82	9	5801.61	5801.61	327	-	-1000	sp|P0A705|IF2_ECOLI	Translation initiation factor IF-2 OS=Escherichia coli (strain K12) OX=83333 GN=infB PE=1 SV=1	208	258	R.RMAEENKWTDNAEPTEDSSDYHVTTSQHARQAEDESDREVEGGRGRGRNAK.A	0	-	0	26	19	1.06813e-12	0	0
C:\Users\KyowonJeong\Desktop\flashida\msalign\apr23\flash\Eclip_1482_MB_ms2.msalign	447	1034	HCD	5747	1265.92	79	7	4764.6	4764.6	1160	-	-1000	sp|P0A8H6|YIHI_ECOLI	Der GTPase-activating protein YihI OS=Escherichia coli (strain K12) OX=83333 GN=yihI PE=1 SV=1	36	82	K.KRRGHAPGSRAAGGNTTSGSKGQNAPKDPRIGSKTPIPLGVTEKVTK.Q	0	-	0	23	19	2.30039e-13	0	0
C:\Users\KyowonJeong\Desktop\flashida\msalign\apr23\flash\Eclip_1482_MB_ms2.msalign	448	1035	HCD	5748	1266.56	74	6	5801.61	5801.61	327	-	-1000	sp|P0A705|IF2_ECOLI	Translation initiation factor IF-2 OS=Escherichia coli (strain K12) OX=83333 GN=infB PE=1 SV=1	208	258	R.RMAEENKWTDNAEPTEDSSDYHVTTSQHARQAEDESDREVEGGRGRGRNAK.A	0	-	0	27	22	1.10587e-11	0	0
C:\Users\KyowonJeong\Desktop\flashida\msalign\apr23\flash\Eclip_1482_MB_ms2.msalign	449	1037	HCD	5751	1267.83	34	5	2792.51	2792.51	933	-	-1000	sp|P0ADV1|LPTA_ECOLI	Lipopolysaccharide export system protein LptA OS=Escherichia coli (strain K12) OX=83333 GN=lptA PE=1 SV=1	160	185	R.VTTVLVPSQLQDKNNKGQTPAQKKGN.	0	-	0	9	7	8.41131e-06	0	0
C:\Users\KyowonJeong\Desktop\flashida\msalign\apr23\flash\Eclip_1482_MB_ms2.msalign	450	1038	HCD	5753	1268.57	56	7	4764.61	4764.6	1160	-	-1000	sp|P0A8H6|YIHI_ECOLI	Der GTPase-activating protein YihI OS=Escherichia coli (strain K12) OX=83333 GN=yihI PE=1 SV=1	36	82	K.KRRGHAPGSRAAGGNTTSGSKGQNAPKDPRIGSKTPIPLGVTEKVTK.Q	0	-	0	21	16	1.25489e-09	0	0
C:\Users\KyowonJeong\Desktop\flashida\msalign\apr23\flash\Eclip_1482_MB_ms2.msalign	451	1040	HCD	5755	1269.83	57	7	4375.43	4375.43	1014	-	-1000	sp|P0A7Q6|RL36_ECOLI	50S ribosomal protein L36 OS=Escherichia coli (strain K12) OX=83333 GN=rpmJ PE=1 SV=1	1	38	.(MKVRASVKK)[13.9803]LCRNCKIVKRDGVIRVICSAEPKHKQRQG.	1	-	0	9	7	0.000915222	0	0
C:\Users\KyowonJeong\Desktop\flashida\msalign\apr23\flash\Eclip_1482_MB_ms2.msalign	452	1041	HCD	5757	1270.49	44	9	5801.62	5801.61	327	-	-1000	sp|P0A705|IF2_ECOLI	Translation initiation factor IF-2 OS=Escherichia coli (strain K12) OX=83333 GN=infB PE=1 SV=1	208	258	R.RMAEENKWTDNAEPTEDSSDYHVTTSQHARQAEDESDREVEGGRGRGRNAK.A	0	-	0	7	6	0.207808	0.00417499	0
C:\Users\KyowonJeong\Desktop\flashida\msalign\apr23\flash\Eclip_1482_MB_ms2.msalign	453	1042	HCD	5759	1271.25	35	4	2109.04	2109.03	231	-	-1000	sp|P61175|RL22_ECOLI	50S ribosomal protein L22 OS=Escherichia coli (strain K12) OX=83333 GN=rplV PE=1 SV=1	54	73	S.AIANAEHNDGADIDDLKVTK.I	0	-	0	15	10	8.15283e-07	0	0
C:\Users\KyowonJeong\Desktop\flashida\msalign\apr23\flash\Eclip_1482_MB_ms2.msalign	454	1044	HCD	5761	1272.47	44	4	3400.7	3399.7	1377	-	-1000	sp|P02359|RS7_ECOLI	30S ribosomal protein S7 OS=Escherichia coli (strain K12) OX=83333 GN=rpsG PE=1 SV=3	122	152	A.NELSDAAENKGTAVKKREDVHRMAEANKAFA.H	0	-	0	10	8	0.00218111	0.000206186	0.000796813
C:\Users\KyowonJeong\Desktop\flashida\msalign\apr23\flash\Eclip_1482_MB_ms2.msalign	455	1045	HCD	5763	1273.13	36	7	5276.81	5276.81	690	-	-1000	sp|P68191|SRA_ECOLI	Stationary-phase-induced ribosome-associated protein OS=Escherichia coli (strain K12) OX=83333 GN=sra PE=1 SV=1	1	45	.MKSNRQARHILGLDHKISNQRKIVTEGD(K)[184.0397]SSVVNNPTGRKRPAEK.	1	-	0	9	9	8.86565e-06	0	0
C:\Users\KyowonJeong\Desktop\flashida\msalign\apr23\flash\Eclip_1482_MB_ms2.msalign	456	1046	HCD	5765	1273.9	46	7	5276.8	5276.81	690	-	-1000	sp|P68191|SRA_ECOLI	Stationary-phase-induced ribosome-associated protein OS=Escherichia coli (strain K12) OX=83333 GN=sra PE=1 SV=1	1	45	.MKSNRQARHILGLDHKISNQRKIVTEGD(KS)[184.0397]SVVNNPTGRKRPAEK.	1	-	0	12	12	6.83484e-07	0	0
C:\Users\KyowonJeong\Desktop\flashida\msalign\apr23\flash\Eclip_1482_MB_ms2.msalign	457	1047	HCD	5766	1274.51	27	4	2679.49	2679.49	1575	-	-1000	sp|P20083|PARE_ECOLI	DNA topoisomerase 4 subunit B OS=Escherichia coli (strain K12) OX=83333 GN=parE PE=1 SV=3	539	561	A.LTEEEKEGVLEQLKRKKGKPNVQ.R	0	-	0	10	9	0.00093801	0	0
C:\Users\KyowonJeong\Desktop\flashida\msalign\apr23\flash\Eclip_1482_MB_ms2.msalign	458	1050	HCD	5771	1276.56	63	9	5571.12	5571.11	1168	-	-1000	sp|P60422|RL2_ECOLI	50S ribosomal protein L2 OS=Escherichia coli (strain K12) OX=83333 GN=rplB PE=1 SV=2	2	52	M.AVVKCKPTSPGRRHVVKVVNPELHKGKPFAPLLEKNSKSGGRNNNGRITTR.H	0	-	0	24	18	3.07234e-14	0	0
C:\Users\KyowonJeong\Desktop\flashida\msalign\apr23\flash\Eclip_1482_MB_ms2.msalign	459	1053	HCD	5775	1278.44	50	7	5092.77	5092.77	686	-	-1000	sp|P68191|SRA_ECOLI	Stationary-phase-induced ribosome-associated protein OS=Escherichia coli (strain K12) OX=83333 GN=sra PE=1 SV=1	1	45	.MKSNRQARHILGLDHKISNQRKIVTEGDKSSVVNNPTGRKRPAEK.	0	-	0	18	17	8.0132e-14	0	0
C:\Users\KyowonJeong\Desktop\flashida\msalign\apr23\flash\Eclip_1482_MB_ms2.msalign	460	1054	HCD	5777	1279.21	24	9	5292.81	5292.97	694	-	-1000	sp|P68191|SRA_ECOLI	Stationary-phase-induced ribosome-associated protein OS=Escherichia coli (strain K12) OX=83333 GN=sra PE=1 SV=1	1	45	.(MKSNRQARHILGLD)[200.1997]HKISNQRKIVTEGDKSSVVNNPTGRKRPAEK.	1	-	0	5	5	0.00184698	0	0
C:\Users\KyowonJeong\Desktop\flashida\msalign\apr23\flash\Eclip_1482_MB_ms2.msalign	461	1057	HCD	5781	1281.1	72	7	4375.44	4375.43	1014	-	-1000	sp|P0A7Q6|RL36_ECOLI	50S ribosomal protein L36 OS=Escherichia coli (strain K12) OX=83333 GN=rpmJ PE=1 SV=1	1	38	.(MKVRASVKK)[13.9803]LCRNCKIVKRDGVIRVICSAEPKHKQRQG.	1	-	0	15	13	2.8721e-07	0	0
C:\Users\KyowonJeong\Desktop\flashida\msalign\apr23\flash\Eclip_1482_MB_ms2.msalign	462	1058	HCD	5783	1281.83	52	6	3137.65	3137.65	1513	-	-1000	sp|P68679|RS21_ECOLI	30S ribosomal protein S21 OS=Escherichia coli (strain K12) OX=83333 GN=rpsU PE=1 SV=2	21	46	K.RSCEKAGVLAEVRRREFYEKPTTERK.R	0	-	0	12	11	0.000741365	0	0
C:\Users\KyowonJeong\Desktop\flashida\msalign\apr23\flash\Eclip_1482_MB_ms2.msalign	463	1059	HCD	5784	1282.48	59	6	3563.87	3563.86	1374	-	-1000	sp|P02359|RS7_ECOLI	30S ribosomal protein S7 OS=Escherichia coli (strain K12) OX=83333 GN=rpsG PE=1 SV=3	118	149	A.LRLANELSDAAENKGTAVKKREDVHRMAEANK.A	0	-	0	19	16	1.14801e-06	0	0
C:\Users\KyowonJeong\Desktop\flashida\msalign\apr23\flash\Eclip_1482_MB_ms2.msalign	464	1060	HCD	5785	1283.1	47	5	2848.59	2848.59	436	-	-1000	sp|P0A7N9|RL33_ECOLI	50S ribosomal protein L33 OS=Escherichia coli (strain K12) OX=83333 GN=rpmG PE=1 SV=2	1	27	.(MAK)[-117.0271]GIREKIKLVSSAGTGHFYTTTKNK.R	1	-	0	21	18	1.24071e-12	0	0
C:\Users\KyowonJeong\Desktop\flashida\msalign\apr23\flash\Eclip_1482_MB_ms2.msalign	465	1062	HCD	5789	1284.48	57	9	5291.8	5291.79	694	-	-1000	sp|P68191|SRA_ECOLI	Stationary-phase-induced ribosome-associated protein OS=Escherichia coli (strain K12) OX=83333 GN=sra PE=1 SV=1	1	45	.(MKSNRQARHILGLD)[199.0247]HKISNQRKIVTEGDKSSVVNNPTGRKRPAEK.	1	-	0	12	12	2.27628e-07	0	0
C:\Users\KyowonJeong\Desktop\flashida\msalign\apr23\flash\Eclip_1482_MB_ms2.msalign	466	1066	HCD	5795	1287.12	58	9	5291.8	5291.8	694	-	-1000	sp|P68191|SRA_ECOLI	Stationary-phase-induced ribosome-associated protein OS=Escherichia coli (strain K12) OX=83333 GN=sra PE=1 SV=1	1	45	.(MKSNRQARHILGLD)[199.0347]HKISNQRKIVTEGDKSSVVNNPTGRKRPAEK.	1	-	0	12	11	1.70743e-05	0	0
C:\Users\KyowonJeong\Desktop\flashida\msalign\apr23\flash\Eclip_1482_MB_ms2.msalign	467	1068	HCD	5797	1288.38	61	6	4408.43	4408.56	795	-	-1000	sp|P0A7N4|RL32_ECOLI	50S ribosomal protein L32 OS=Escherichia coli (strain K12) OX=83333 GN=rpmF PE=1 SV=2	18	57	R.(SHDALTAVTS)[-8.7767]LSVDKTSGEKHLRHHITADGYYRGRKVIAK.	1	-	0	10	10	0.000220321	0	0
C:\Users\KyowonJeong\Desktop\flashida\msalign\apr23\flash\Eclip_1482_MB_ms2.msalign	468	1069	HCD	5799	1289.03	72	8	4324.32	4324.32	279	-	-1000	sp|P02413|RL15_ECOLI	50S ribosomal protein L15 OS=Escherichia coli (strain K12) OX=83333 GN=rplO PE=1 SV=1	18	59	K.RLGRGIGSGLGKTGGRGHKGQKSRSGGGVRRGFEGGQMPLYR.R	0	-	0	22	18	4.97927e-10	0	0
C:\Users\KyowonJeong\Desktop\flashida\msalign\apr23\flash\Eclip_1482_MB_ms2.msalign	469	1071	HCD	5802	1290.41	81	9	5377.08	5377.06	798	-	-1000	sp|P0A7N4|RL32_ECOLI	50S ribosomal protein L32 OS=Escherichia coli (strain K12) OX=83333 GN=rpmF PE=1 SV=2	12	57	S.K(RGMRRSHDALTAV)[175.2580]TSLSVDKTSGEKHLRHHITADGYYRGRKVIAK.	1	-	0	14	10	0.00531237	0.000601082	0.00232198
C:\Users\KyowonJeong\Desktop\flashida\msalign\apr23\flash\Eclip_1482_MB_ms2.msalign	470	1072	HCD	5803	1291.03	55	6	3568.91	3569.01	801	-	-1000	sp|P0A7N4|RL32_ECOLI	50S ribosomal protein L32 OS=Escherichia coli (strain K12) OX=83333 GN=rpmF PE=1 SV=2	27	57	T.(S)[47.1182]LSVDKTSGEKHLRHHITADGYYRGRKVIAK.	1	-	0	9	7	0.33786	0.00486136	0.017532
C:\Users\KyowonJeong\Desktop\flashida\msalign\apr23\flash\Eclip_1482_MB_ms2.msalign	471	1073	HCD	5805	1291.68	99	9	6327.39	6327.4	783	-	-1000	sp|P0A7N4|RL32_ECOLI	50S ribosomal protein L32 OS=Escherichia coli (strain K12) OX=83333 GN=rpmF PE=1 SV=2	2	57	M.AVQQNK(PTRSKRGMRRSHD)[16.0039]ALTAVTSLSVDKTSGEKHLRHHITADGYYRGRKVIAK.	1	-	0	46	36	4.64941e-20	0	0
C:\Users\KyowonJeong\Desktop\flashida\msalign\apr23\flash\Eclip_1482_MB_ms2.msalign	472	1074	HCD	5807	1292.15	46	4	2760.33	2760.32	1310	-	-1000	sp|P11557|DAMX_ECOLI	Cell division protein DamX OS=Escherichia coli (strain K12) OX=83333 GN=damX PE=1 SV=2	1	23	.MDEFKPEDELKPDPSDRRTGRSR.Q	0	-	0	15	13	3.38527e-12	0	0
C:\Users\KyowonJeong\Desktop\flashida\msalign\apr23\flash\Eclip_1482_MB_ms2.msalign	473	1075	HCD	5808	1292.79	65	6	3909.12	3909.12	1115	-	-1000	sp|P0A7S3|RS12_ECOLI	30S ribosomal protein S12 OS=Escherichia coli (strain K12) OX=83333 GN=rpsL PE=1 SV=2	15	50	R.KVAKSNVPALE(ACPQKRGVCTRVYTTT)[-2.0150]PKKPNSALR.K	1	-	0	23	19	3.16465e-08	0	0
C:\Users\KyowonJeong\Desktop\flashida\msalign\apr23\flash\Eclip_1482_MB_ms2.msalign	474	1076	HCD	5809	1293.41	105	11	6327.39	6327.39	783	-	-1000	sp|P0A7N4|RL32_ECOLI	50S ribosomal protein L32 OS=Escherichia coli (strain K12) OX=83333 GN=rpmF PE=1 SV=2	2	57	M.AVQ(QNKPTRSKRGMRRSHD)[15.9989]ALTAVTSLSVDKTSGEKHLRHHITADGYYRGRKVIAK.	1	-	0	42	27	5.70942e-14	0	0
C:\Users\KyowonJeong\Desktop\flashida\msalign\apr23\flash\Eclip_1482_MB_ms2.msalign	475	1079	HCD	5814	1295.04	99	10	6409.36	6409.55	790	-	-1000	sp|P0A7N4|RL32_ECOLI	50S ribosomal protein L32 OS=Escherichia coli (strain K12) OX=83333 GN=rpmF PE=1 SV=2	1	57	.(M)[-32.8816]AVQQNKPTRSKRGMRRSHDALTAVTSLSVDKTSGEKHLRHHITADGYYRGRKVIAK.	1	-	0	28	16	1.58904e-08	0	0
C:\Users\KyowonJeong\Desktop\flashida\msalign\apr23\flash\Eclip_1482_MB_ms2.msalign	476	1080	HCD	5815	1295.66	88	10	6282.37	6282.56	797	-	-1000	sp|P0A7N4|RL32_ECOLI	50S ribosomal protein L32 OS=Escherichia coli (strain K12) OX=83333 GN=rpmF PE=1 SV=2	1	57	.(MAVQQNKPTRSKRGMRRSHDALTA)[-159.8766]VTSLSVDKTSGEKHLRHHITADGYYRGRKVIAK.	1	-	0	10	8	0.00328111	0.000407415	0.00157233
C:\Users\KyowonJeong\Desktop\flashida\msalign\apr23\flash\Eclip_1482_MB_ms2.msalign	477	1082	HCD	5819	1297.03	100	9	6311.4	6311.39	782	-	-1000	sp|P0A7N4|RL32_ECOLI	50S ribosomal protein L32 OS=Escherichia coli (strain K12) OX=83333 GN=rpmF PE=1 SV=2	2	57	M.AVQQNKPTRSKRGMRRSHDALTAVTSLSVDKTSGEKHLRHHITADGYYRGRKVIAK.	0	-	0	48	36	2.4046e-21	0	0
C:\Users\KyowonJeong\Desktop\flashida\msalign\apr23\flash\Eclip_1482_MB_ms2.msalign	478	1083	HCD	5820	1297.34	78	8	6409.36	6409.55	790	-	-1000	sp|P0A7N4|RL32_ECOLI	50S ribosomal protein L32 OS=Escherichia coli (strain K12) OX=83333 GN=rpmF PE=1 SV=2	1	57	.(M)[-32.8816]AVQQNKPTRSKRGMRRSHDALTAVTSLSVDKTSGEKHLRHHITADGYYRGRKVIAK.	1	-	0	18	15	4.75494e-08	0	0
C:\Users\KyowonJeong\Desktop\flashida\msalign\apr23\flash\Eclip_1482_MB_ms2.msalign	479	1084	HCD	5821	1297.98	21	6	5209.38	5209.37	1081	-	-1000	sp|P02358|RS6_ECOLI	30S ribosomal protein S6 OS=Escherichia coli (strain K12) OX=83333 GN=rpsF PE=1 SV=1	87	132	R.SMVMRTKHAVTEASPMVKAKDERRERRDDFANETADDAEAGDSEEE.E	0	-	0	9	9	5.00488e-06	0	0
C:\Users\KyowonJeong\Desktop\flashida\msalign\apr23\flash\Eclip_1482_MB_ms2.msalign	480	1085	HCD	5823	1298.63	100	10	6541.51	6541.7	789	-	-1000	sp|P0A7N4|RL32_ECOLI	50S ribosomal protein L32 OS=Escherichia coli (strain K12) OX=83333 GN=rpmF PE=1 SV=2	1	57	.(M)[99.2734]AVQQNKPTRSKRGMRRSHDALTAVTSLSVDKTSGEKHLRHHITADGYYRGRKVIAK.	1	-	0	23	15	1.11552e-07	0	0
C:\Users\KyowonJeong\Desktop\flashida\msalign\apr23\flash\Eclip_1482_MB_ms2.msalign	481	1086	HCD	5825	1299.36	97	9	6311.4	6311.39	782	-	-1000	sp|P0A7N4|RL32_ECOLI	50S ribosomal protein L32 OS=Escherichia coli (strain K12) OX=83333 GN=rpmF PE=1 SV=2	2	57	M.AVQQNKPTRSKRGMRRSHDALTAVTSLSVDKTSGEKHLRHHITADGYYRGRKVIAK.	0	-	0	50	35	1.41066e-19	0	0
C:\Users\KyowonJeong\Desktop\flashida\msalign\apr23\flash\Eclip_1482_MB_ms2.msalign	482	1087	HCD	5826	1299.66	74	7	6347.37	6347.56	786	-	-1000	sp|P0A7N4|RL32_ECOLI	50S ribosomal protein L32 OS=Escherichia coli (strain K12) OX=83333 GN=rpmF PE=1 SV=2	2	57	M.AVQQNKPTRSKRGMRRSHDALTAVTSLSVDKTSGEKHLRHHITADGYYRGRKVIA(K)[36.1689].	1	-	0	18	16	4.23073e-11	0	0
C:\Users\KyowonJeong\Desktop\flashida\msalign\apr23\flash\Eclip_1482_MB_ms2.msalign	483	1088	HCD	5827	1300.3	72	7	4360.44	4360.43	1009	-	-1000	sp|P0A7Q6|RL36_ECOLI	50S ribosomal protein L36 OS=Escherichia coli (strain K12) OX=83333 GN=rpmJ PE=1 SV=1	1	38	.MKVRASVK(KLCRNCKIVKR)[-1.0197]DGVIRVICSAEPKHKQRQG.	1	-	0	13	12	4.22093e-08	0	0
C:\Users\KyowonJeong\Desktop\flashida\msalign\apr23\flash\Eclip_1482_MB_ms2.msalign	484	1090	HCD	5831	1301.67	72	7	4359.44	4359.44	1009	-	-1000	sp|P0A7Q6|RL36_ECOLI	50S ribosomal protein L36 OS=Escherichia coli (strain K12) OX=83333 GN=rpmJ PE=1 SV=1	1	38	.MKVRASVKK(LCRNC)[-2.0097]KIVKRDGVIRVICSAEPKHKQRQG.	1	-	0	29	25	4.46688e-15	0	0
C:\Users\KyowonJeong\Desktop\flashida\msalign\apr23\flash\Eclip_1482_MB_ms2.msalign	485	1091	HCD	5832	1302.31	100	10	6540.5	6540.69	789	-	-1000	sp|P0A7N4|RL32_ECOLI	50S ribosomal protein L32 OS=Escherichia coli (strain K12) OX=83333 GN=rpmF PE=1 SV=2	1	57	.(M)[98.2634]AVQQNKPTRSKRGMRRSHDALTAVTSLSVDKTSGEKHLRHHITADGYYRGRKVIAK.	1	-	0	23	16	5.82349e-09	0	0
C:\Users\KyowonJeong\Desktop\flashida\msalign\apr23\flash\Eclip_1482_MB_ms2.msalign	486	1092	HCD	5833	1302.93	88	11	6585.51	6585.7	791	-	-1000	sp|P0A7N4|RL32_ECOLI	50S ribosomal protein L32 OS=Escherichia coli (strain K12) OX=83333 GN=rpmF PE=1 SV=2	1	57	.(M)[143.2734]AVQQNKPTRSKRGMRRSHDALTAVTSLSVDKTSGEKHLRHHITADGYYRGRKVIAK.	1	-	0	21	13	3.30044e-07	0	0
C:\Users\KyowonJeong\Desktop\flashida\msalign\apr23\flash\Eclip_1482_MB_ms2.msalign	487	1093	HCD	5835	1303.59	21	5	3842.01	3842.01	280	-	-1000	sp|P02413|RL15_ECOLI	50S ribosomal protein L15 OS=Escherichia coli (strain K12) OX=83333 GN=rplO PE=1 SV=1	22	59	R.GIGSGLGKTGGRGHKGQKSRSGGGVRRGFEGGQMPLYR.R	0	-	0	6	5	0.5254	0.00625559	0.0212625
C:\Users\KyowonJeong\Desktop\flashida\msalign\apr23\flash\Eclip_1482_MB_ms2.msalign	488	1094	HCD	5837	1304.31	65	7	3910.13	3911.13	1117	-	-1000	sp|P0A7S3|RS12_ECOLI	30S ribosomal protein S12 OS=Escherichia coli (strain K12) OX=83333 GN=rpsL PE=1 SV=2	15	50	R.KVAKSNVPALEACPQKRGVCTRVYTTTPKKPNSALR.K	0	-	0	21	16	3.79513e-08	0	0
C:\Users\KyowonJeong\Desktop\flashida\msalign\apr23\flash\Eclip_1482_MB_ms2.msalign	489	1095	HCD	5838	1304.95	41	5	4359.44	4359.43	1009	-	-1000	sp|P0A7Q6|RL36_ECOLI	50S ribosomal protein L36 OS=Escherichia coli (strain K12) OX=83333 GN=rpmJ PE=1 SV=1	1	38	.(MKVRASV)[-2.0197]KKLCRNCKIVKRDGVIRVICSAEPKHKQRQG.	1	-	0	13	12	3.70368e-10	0	0
C:\Users\KyowonJeong\Desktop\flashida\msalign\apr23\flash\Eclip_1482_MB_ms2.msalign	490	1096	HCD	5839	1305.57	62	10	6572.51	6572.54	792	-	-1000	sp|P0A7N4|RL32_ECOLI	50S ribosomal protein L32 OS=Escherichia coli (strain K12) OX=83333 GN=rpmF PE=1 SV=2	2	57	M.AVQQNKPTRSKRGMRRSHDALTAVT(S)[261.1489]LSVDKTSGEKHLRHHITADGYYRGRKVIAK.	1	-	0	14	11	1.358e-06	0	0
C:\Users\KyowonJeong\Desktop\flashida\msalign\apr23\flash\Eclip_1482_MB_ms2.msalign	491	1099	HCD	5844	1307.59	47	5	2848.5	2848.5	1164	-	-1000	sp|P0A790|PAND_ECOLI	Aspartate 1-decarboxylase OS=Escherichia coli (strain K12) OX=83333 GN=panD PE=1 SV=1	1	24	.MI(RT)[15.9997]MLQGKLHRVKVTHADLHYEG.S	1	-	0	18	13	0.00197934	0.000206782	0
C:\Users\KyowonJeong\Desktop\flashida\msalign\apr23\flash\Eclip_1482_MB_ms2.msalign	492	1100	HCD	5845	1308.06	44	8	4409.44	4409.43	1018	-	-1000	sp|P0A7Q6|RL36_ECOLI	50S ribosomal protein L36 OS=Escherichia coli (strain K12) OX=83333 GN=rpmJ PE=1 SV=1	1	38	.MK(VRASVKKLCRNCKIVKRDGVIRVIC)[47.9753]SAEPKHKQRQG.	1	-	0	5	5	0.149833	0.00310332	0
C:\Users\KyowonJeong\Desktop\flashida\msalign\apr23\flash\Eclip_1482_MB_ms2.msalign	493	1101	HCD	5847	1308.71	52	6	4392.44	4392.57	1013	-	-1000	sp|P0A7Q6|RL36_ECOLI	50S ribosomal protein L36 OS=Escherichia coli (strain K12) OX=83333 GN=rpmJ PE=1 SV=1	1	38	.(MKVRASVKKLCRNC)[31.1203]KIVKRDGVIRVICSAEPKHKQRQG.	1	-	0	6	6	0.00361515	0.000406091	0
C:\Users\KyowonJeong\Desktop\flashida\msalign\apr23\flash\Eclip_1482_MB_ms2.msalign	494	1102	HCD	5849	1309.45	50	4	3051.6	3051.59	654	-	-1000	sp|P0AEM4|FLGM_ECOLI	Negative regulator of flagellin synthesis OS=Escherichia coli (strain K12) OX=83333 GN=flgM PE=1 SV=1	2	29	M.SIDRTSPLKPVSTVQPRETTDAPVTNSR.A	0	-	0	23	20	1.1343e-13	0	0
C:\Users\KyowonJeong\Desktop\flashida\msalign\apr23\flash\Eclip_1482_MB_ms2.msalign	495	1104	HCD	5851	1310.71	55	6	4392.43	4392.56	1013	-	-1000	sp|P0A7Q6|RL36_ECOLI	50S ribosomal protein L36 OS=Escherichia coli (strain K12) OX=83333 GN=rpmJ PE=1 SV=1	1	38	.(MKVRASVKKLC)[31.1103]RNCKIVKRDGVIRVICSAEPKHKQRQG.	1	-	0	7	7	0.000223448	0	0
C:\Users\KyowonJeong\Desktop\flashida\msalign\apr23\flash\Eclip_1482_MB_ms2.msalign	496	1105	HCD	5853	1311.37	67	8	4375.43	4375.43	1014	-	-1000	sp|P0A7Q6|RL36_ECOLI	50S ribosomal protein L36 OS=Escherichia coli (strain K12) OX=83333 GN=rpmJ PE=1 SV=1	1	38	.(MKVRASVKKLCRNCKI)[13.9803]VKRDGVIRVICSAEPKHKQRQG.	1	-	0	13	12	7.896e-08	0	0
C:\Users\KyowonJeong\Desktop\flashida\msalign\apr23\flash\Eclip_1482_MB_ms2.msalign	497	1107	HCD	5856	1312.73	43	4	2615.39	2615.38	601	-	-1000	sp|P0A7J3|RL10_ECOLI	50S ribosomal protein L10 OS=Escherichia coli (strain K12) OX=83333 GN=rplJ PE=1 SV=2	25	49	S.AVVADSRGVTVDKMTELRKAGREAG.V	0	-	0	19	16	9.10851e-09	0	0
C:\Users\KyowonJeong\Desktop\flashida\msalign\apr23\flash\Eclip_1482_MB_ms2.msalign	498	1110	HCD	5861	1314.73	43	4	2615.39	2615.38	601	-	-1000	sp|P0A7J3|RL10_ECOLI	50S ribosomal protein L10 OS=Escherichia coli (strain K12) OX=83333 GN=rplJ PE=1 SV=2	25	49	S.AVVADSRGVTVDKMTELRKAGREAG.V	0	-	0	14	13	1.2954e-07	0	0
C:\Users\KyowonJeong\Desktop\flashida\msalign\apr23\flash\Eclip_1482_MB_ms2.msalign	499	1111	HCD	5862	1315.38	60	6	3639.86	3639.86	1357	-	-1000	sp|P0AGK8|ISCR_ECOLI	HTH-type transcriptional regulator IscR OS=Escherichia coli (strain K12) OX=83333 GN=iscR PE=1 SV=1	131	162	V.NNQEVLDVSGRQHTHDAPRTRTQDAIDVKLRA.	0	-	0	19	14	3.40139e-10	0	0
C:\Users\KyowonJeong\Desktop\flashida\msalign\apr23\flash\Eclip_1482_MB_ms2.msalign	500	1112	HCD	5863	1315.99	46	6	6347.37	6347.56	786	-	-1000	sp|P0A7N4|RL32_ECOLI	50S ribosomal protein L32 OS=Escherichia coli (strain K12) OX=83333 GN=rpmF PE=1 SV=2	1	57	.(MAVQQNKPTRSKRGMRR)[-94.8716]SHDALTAVTSLSVDKTSGEKHLRHHITADGYYRGRKVIAK.	1	-	0	6	6	0.004763	0.000603015	0
C:\Users\KyowonJeong\Desktop\flashida\msalign\apr23\flash\Eclip_1482_MB_ms2.msalign	501	1114	HCD	5867	1317.37	70	5	4359.44	4359.44	1009	-	-1000	sp|P0A7Q6|RL36_ECOLI	50S ribosomal protein L36 OS=Escherichia coli (strain K12) OX=83333 GN=rpmJ PE=1 SV=1	1	38	.MKVRASVKK(LCRNC)[-2.0097]KIVKRDGVIRVICSAEPKHKQRQG.	1	-	0	29	25	2.02291e-14	0	0
C:\Users\KyowonJeong\Desktop\flashida\msalign\apr23\flash\Eclip_1482_MB_ms2.msalign	502	1116	HCD	5869	1318.63	70	10	6408.36	6408.55	790	-	-1000	sp|P0A7N4|RL32_ECOLI	50S ribosomal protein L32 OS=Escherichia coli (strain K12) OX=83333 GN=rpmF PE=1 SV=2	1	57	.(M)[-33.8816]AVQQNKPTRSKRGMRRSHDALTAVTSLSVDKTSGEKHLRHHITADGYYRGRKVIAK.	1	-	0	11	9	0.000297626	0	0
C:\Users\KyowonJeong\Desktop\flashida\msalign\apr23\flash\Eclip_1482_MB_ms2.msalign	503	1117	HCD	5871	1319.29	60	6	3639.86	3639.86	1357	-	-1000	sp|P0AGK8|ISCR_ECOLI	HTH-type transcriptional regulator IscR OS=Escherichia coli (strain K12) OX=83333 GN=iscR PE=1 SV=1	131	162	V.NNQEVLDVSGRQHTHDAPRTRTQDAIDVKLRA.	0	-	0	19	13	6.26463e-10	0	0
C:\Users\KyowonJeong\Desktop\flashida\msalign\apr23\flash\Eclip_1482_MB_ms2.msalign	504	1118	HCD	5873	1319.73	105	11	6311.4	6311.39	782	-	-1000	sp|P0A7N4|RL32_ECOLI	50S ribosomal protein L32 OS=Escherichia coli (strain K12) OX=83333 GN=rpmF PE=1 SV=2	2	57	M.AVQQNKPTRSKRGMRRSHDALTAVTSLSVDKTSGEKHLRHHITADGYYRGRKVIAK.	0	-	0	41	23	4.384e-14	0	0
C:\Users\KyowonJeong\Desktop\flashida\msalign\apr23\flash\Eclip_1482_MB_ms2.msalign	505	1119	HCD	5874	1320.19	72	7	4359.44	4359.44	1009	-	-1000	sp|P0A7Q6|RL36_ECOLI	50S ribosomal protein L36 OS=Escherichia coli (strain K12) OX=83333 GN=rpmJ PE=1 SV=1	1	38	.MKVRASVKK(LCRNCK)[-2.0097]IVKRDGVIRVICSAEPKHKQRQG.	1	-	0	29	24	3.888e-14	0	0
C:\Users\KyowonJeong\Desktop\flashida\msalign\apr23\flash\Eclip_1482_MB_ms2.msalign	506	1120	HCD	5875	1320.8	69	10	6408.36	6408.43	790	-	-1000	sp|P0A7N4|RL32_ECOLI	50S ribosomal protein L32 OS=Escherichia coli (strain K12) OX=83333 GN=rpmF PE=1 SV=2	2	57	M.(A)[Acetyl](V)[55.0283]QQNKPTRSKRGMRRSHDALTAVTSLSVDKTSGEKHLRHHITADGYYRGRKVIAK.	1	-	0	13	12	1.089e-06	0	0
C:\Users\KyowonJeong\Desktop\flashida\msalign\apr23\flash\Eclip_1482_MB_ms2.msalign	507	1121	HCD	5877	1321.46	46	7	3911.14	3911.26	1365	-	-1000	sp|P0AGK8|ISCR_ECOLI	HTH-type transcriptional regulator IscR OS=Escherichia coli (strain K12) OX=83333 GN=iscR PE=1 SV=1	129	162	E.(LVNN)[59.2447]QEVLDVSGRQHTHDAPRTRTQDAIDVKLRA.	1	-	0	7	7	0.120057	0.00274725	0.00968858
C:\Users\KyowonJeong\Desktop\flashida\msalign\apr23\flash\Eclip_1482_MB_ms2.msalign	508	1122	HCD	5879	1322.19	55	6	3320.64	3320.64	1167	-	-1000	sp|P60422|RL2_ECOLI	50S ribosomal protein L2 OS=Escherichia coli (strain K12) OX=83333 GN=rplB PE=1 SV=2	225	255	A.MNPVDHPHGGGEGRNFGKHPVTPWGVQTKGK.K	0	-	0	21	16	1.70371e-12	0	0
C:\Users\KyowonJeong\Desktop\flashida\msalign\apr23\flash\Eclip_1482_MB_ms2.msalign	509	1123	HCD	5880	1322.83	71	8	4376.44	4376.44	1011	-	-1000	sp|P0A7Q6|RL36_ECOLI	50S ribosomal protein L36 OS=Escherichia coli (strain K12) OX=83333 GN=rpmJ PE=1 SV=1	1	38	.(MKVRASVK)[14.9853]KLCRNCKIVKRDGVIRVICSAEPKHKQRQG.	1	-	0	15	13	1.36368e-10	0	0
C:\Users\KyowonJeong\Desktop\flashida\msalign\apr23\flash\Eclip_1482_MB_ms2.msalign	510	1124	HCD	5881	1323.45	49	5	2959.61	2959.61	1019	-	-1000	sp|P0A7Q6|RL36_ECOLI	50S ribosomal protein L36 OS=Escherichia coli (strain K12) OX=83333 GN=rpmJ PE=1 SV=1	13	38	R.N(CKIVKRDGVIRVIC)[-2.0179]SAEPKHKQRQG.	1	-	0	15	13	0.000250652	0	0
C:\Users\KyowonJeong\Desktop\flashida\msalign\apr23\flash\Eclip_1482_MB_ms2.msalign	511	1126	HCD	5885	1324.83	59	5	3677.8	3677.8	1362	-	-1000	sp|P0AGK8|ISCR_ECOLI	HTH-type transcriptional regulator IscR OS=Escherichia coli (strain K12) OX=83333 GN=iscR PE=1 SV=1	131	162	V.NN(QEVLD)[37.9472]VSGRQHTHDAPRTRTQDAIDVKLRA.	1	-	0	11	11	0.000104805	0	0
C:\Users\KyowonJeong\Desktop\flashida\msalign\apr23\flash\Eclip_1482_MB_ms2.msalign	512	1127	HCD	5886	1325.47	39	4	2864.49	2864.49	1166	-	-1000	sp|P0A790|PAND_ECOLI	Aspartate 1-decarboxylase OS=Escherichia coli (strain K12) OX=83333 GN=panD PE=1 SV=1	1	24	.(MIRTMLQ)[31.9897]GKLHRVKVTHADLHYEG.S	1	-	0	10	9	0.0439989	0.00168982	0.000798085
C:\Users\KyowonJeong\Desktop\flashida\msalign\apr23\flash\Eclip_1482_MB_ms2.msalign	513	1128	HCD	5887	1326.08	52	5	3663.82	3663.93	1020	-	-1000	sp|P0A7Q6|RL36_ECOLI	50S ribosomal protein L36 OS=Escherichia coli (strain K12) OX=83333 GN=rpmJ PE=1 SV=1	7	38	S.(VKKLC)[-25.1506]RNCKIVKRDGVIRVICSAEPKHKQRQG.	1	-	0	6	6	0.158004	0.00346526	0.0124052
C:\Users\KyowonJeong\Desktop\flashida\msalign\apr23\flash\Eclip_1482_MB_ms2.msalign	514	1129	HCD	5889	1326.74	102	9	6311.39	6311.39	782	-	-1000	sp|P0A7N4|RL32_ECOLI	50S ribosomal protein L32 OS=Escherichia coli (strain K12) OX=83333 GN=rpmF PE=1 SV=2	2	57	M.AVQQNKPTRSKRGMRRSHDALTAVTSLSVDKTSGEKHLRHHITADGYYRGRKVIAK.	0	-	0	47	32	1.13344e-17	0	0
C:\Users\KyowonJeong\Desktop\flashida\msalign\apr23\flash\Eclip_1482_MB_ms2.msalign	515	1130	HCD	5891	1327.43	55	6	3320.64	3320.64	1167	-	-1000	sp|P60422|RL2_ECOLI	50S ribosomal protein L2 OS=Escherichia coli (strain K12) OX=83333 GN=rplB PE=1 SV=2	225	255	A.MNPVDHPHGGGEGRNFGKHPVTPWGVQTKGK.K	0	-	0	21	15	1.80784e-10	0	0
C:\Users\KyowonJeong\Desktop\flashida\msalign\apr23\flash\Eclip_1482_MB_ms2.msalign	516	1132	HCD	5893	1328.57	21	9	6368.4	6368.59	796	-	-1000	sp|P0A7N4|RL32_ECOLI	50S ribosomal protein L32 OS=Escherichia coli (strain K12) OX=83333 GN=rpmF PE=1 SV=2	1	57	.(M)[-73.8416]AVQQNKPTRSKRGMRRSHDALTAVTSLSVDKTSGEKHLRHHITADGYYRGRKVIAK.	1	-	0	5	5	0.000679056	0	0
C:\Users\KyowonJeong\Desktop\flashida\msalign\apr23\flash\Eclip_1482_MB_ms2.msalign	517	1133	HCD	5895	1329.23	61	8	4376.44	4376.44	1011	-	-1000	sp|P0A7Q6|RL36_ECOLI	50S ribosomal protein L36 OS=Escherichia coli (strain K12) OX=83333 GN=rpmJ PE=1 SV=1	1	38	.(MKVRASVK)[14.9853]KLCRNCKIVKRDGVIRVICSAEPKHKQRQG.	1	-	0	11	10	1.69652e-07	0	0
C:\Users\KyowonJeong\Desktop\flashida\msalign\apr23\flash\Eclip_1482_MB_ms2.msalign	518	1134	HCD	5897	1329.96	16	4	3088.74	3088.74	1060	-	-1000	sp|P0ACC7|GLMU_ECOLI	Bifunctional protein GlmU OS=Escherichia coli (strain K12) OX=83333 GN=glmU PE=1 SV=1	430	456	R.NVGENALAISRVPQTQKEGWRRPVKKK.	0	-	0	5	5	0.00061473	0	0
C:\Users\KyowonJeong\Desktop\flashida\msalign\apr23\flash\Eclip_1482_MB_ms2.msalign	519	1135	HCD	5898	1330.6	29	4	2786.36	2786.36	400	-	-1000	sp|P0A7U3|RS19_ECOLI	30S ribosomal protein S19 OS=Escherichia coli (strain K12) OX=83333 GN=rpsS PE=1 SV=2	63	87	V.TDEMVGHKLGEFAPTRTYRGHAADK.K	0	-	0	12	12	5.01823e-07	0	0
C:\Users\KyowonJeong\Desktop\flashida\msalign\apr23\flash\Eclip_1482_MB_ms2.msalign	520	1138	HCD	5903	1332.61	99	11	6311.4	6311.39	782	-	-1000	sp|P0A7N4|RL32_ECOLI	50S ribosomal protein L32 OS=Escherichia coli (strain K12) OX=83333 GN=rpmF PE=1 SV=2	2	57	M.AVQQNKPTRSKRGMRRSHDALTAVTSLSVDKTSGEKHLRHHITADGYYRGRKVIAK.	0	-	0	41	23	8.4624e-14	0	0
C:\Users\KyowonJeong\Desktop\flashida\msalign\apr23\flash\Eclip_1482_MB_ms2.msalign	521	1142	HCD	5909	1335.3	47	5	2901.42	2901.41	405	-	-1000	sp|P0A7U3|RS19_ECOLI	30S ribosomal protein S19 OS=Escherichia coli (strain K12) OX=83333 GN=rpsS PE=1 SV=2	62	87	F.VTDE(M)[15.9907]VGHKLGEFAPTRTYRGHAADK.K	1	-	0	11	11	0.00246634	0.000410846	0.0015873
C:\Users\KyowonJeong\Desktop\flashida\msalign\apr23\flash\Eclip_1482_MB_ms2.msalign	522	1143	HCD	5910	1335.92	60	6	3639.86	3639.86	1357	-	-1000	sp|P0AGK8|ISCR_ECOLI	HTH-type transcriptional regulator IscR OS=Escherichia coli (strain K12) OX=83333 GN=iscR PE=1 SV=1	131	162	V.NNQEVLDVSGRQHTHDAPRTRTQDAIDVKLRA.	0	-	0	16	11	8.54554e-08	0	0
C:\Users\KyowonJeong\Desktop\flashida\msalign\apr23\flash\Eclip_1482_MB_ms2.msalign	523	1145	HCD	5913	1337.19	99	11	6311.4	6311.39	782	-	-1000	sp|P0A7N4|RL32_ECOLI	50S ribosomal protein L32 OS=Escherichia coli (strain K12) OX=83333 GN=rpmF PE=1 SV=2	2	57	M.AVQQNKPTRSKRGMRRSHDALTAVTSLSVDKTSGEKHLRHHITADGYYRGRKVIAK.	0	-	0	39	22	8.2094e-14	0	0
C:\Users\KyowonJeong\Desktop\flashida\msalign\apr23\flash\Eclip_1482_MB_ms2.msalign	524	1146	HCD	5915	1337.97	57	6	3639.86	3639.86	1357	-	-1000	sp|P0AGK8|ISCR_ECOLI	HTH-type transcriptional regulator IscR OS=Escherichia coli (strain K12) OX=83333 GN=iscR PE=1 SV=1	131	162	V.NNQEVLDVSGRQHTHDAPRTRTQDAIDVKLRA.	0	-	0	14	11	6.21011e-08	0	0
C:\Users\KyowonJeong\Desktop\flashida\msalign\apr23\flash\Eclip_1482_MB_ms2.msalign	525	1147	HCD	5916	1338.58	72	7	4359.44	4359.43	1009	-	-1000	sp|P0A7Q6|RL36_ECOLI	50S ribosomal protein L36 OS=Escherichia coli (strain K12) OX=83333 GN=rpmJ PE=1 SV=1	1	38	.MKVRASVK(K)[-2.0197]LCRNCKIVKRDGVIRVICSAEPKHKQRQG.	1	-	0	17	15	1.05396e-07	0	0
C:\Users\KyowonJeong\Desktop\flashida\msalign\apr23\flash\Eclip_1482_MB_ms2.msalign	526	1149	HCD	5919	1339.85	75	4	2517.19	2517.19	1311	-	-1000	sp|P11557|DAMX_ECOLI	Cell division protein DamX OS=Escherichia coli (strain K12) OX=83333 GN=damX PE=1 SV=2	1	21	.MDEFKPEDELKPDPSDRRTGR.S	0	-	0	17	14	2.3505e-07	0	0
C:\Users\KyowonJeong\Desktop\flashida\msalign\apr23\flash\Eclip_1482_MB_ms2.msalign	527	1150	HCD	5921	1340.59	55	5	3320.64	3320.64	1167	-	-1000	sp|P60422|RL2_ECOLI	50S ribosomal protein L2 OS=Escherichia coli (strain K12) OX=83333 GN=rplB PE=1 SV=2	225	255	A.MNPVDHPHGGGEGRNFGKHPVTPWGVQTKGK.K	0	-	0	20	16	5.89313e-15	0	0
C:\Users\KyowonJeong\Desktop\flashida\msalign\apr23\flash\Eclip_1482_MB_ms2.msalign	528	1151	HCD	5922	1341.24	64	4	2517.2	2517.19	1311	-	-1000	sp|P11557|DAMX_ECOLI	Cell division protein DamX OS=Escherichia coli (strain K12) OX=83333 GN=damX PE=1 SV=2	1	21	.MDEFKPEDELKPDPSDRRTGR.S	0	-	0	16	13	5.02852e-07	0	0
C:\Users\KyowonJeong\Desktop\flashida\msalign\apr23\flash\Eclip_1482_MB_ms2.msalign	529	1152	HCD	5923	1341.85	53	6	3639.87	3639.86	1357	-	-1000	sp|P0AGK8|ISCR_ECOLI	HTH-type transcriptional regulator IscR OS=Escherichia coli (strain K12) OX=83333 GN=iscR PE=1 SV=1	131	162	V.NNQEVLDVSGRQHTHDAPRTRTQDAIDVKLRA.	0	-	0	13	10	2.12647e-07	0	0
C:\Users\KyowonJeong\Desktop\flashida\msalign\apr23\flash\Eclip_1482_MB_ms2.msalign	530	1153	HCD	5925	1342.51	104	10	6311.41	6311.39	782	-	-1000	sp|P0A7N4|RL32_ECOLI	50S ribosomal protein L32 OS=Escherichia coli (strain K12) OX=83333 GN=rpmF PE=1 SV=2	2	57	M.AVQQNKPTRSKRGMRRSHDALTAVTSLSVDKTSGEKHLRHHITADGYYRGRKVIAK.	0	-	0	37	26	1.24026e-15	0	0
C:\Users\KyowonJeong\Desktop\flashida\msalign\apr23\flash\Eclip_1482_MB_ms2.msalign	531	1154	HCD	5927	1343.29	105	10	6311.4	6311.39	782	-	-1000	sp|P0A7N4|RL32_ECOLI	50S ribosomal protein L32 OS=Escherichia coli (strain K12) OX=83333 GN=rpmF PE=1 SV=2	2	57	M.AVQQNKPTRSKRGMRRSHDALTAVTSLSVDKTSGEKHLRHHITADGYYRGRKVIAK.	0	-	0	42	28	3.4206e-16	0	0
C:\Users\KyowonJeong\Desktop\flashida\msalign\apr23\flash\Eclip_1482_MB_ms2.msalign	532	1157	HCD	5931	1345.18	33	6	3320.64	3320.64	1167	-	-1000	sp|P60422|RL2_ECOLI	50S ribosomal protein L2 OS=Escherichia coli (strain K12) OX=83333 GN=rplB PE=1 SV=2	225	255	A.MNPVDHPHGGGEGRNFGKHPVTPWGVQTKGK.K	0	-	0	11	10	2.97906e-08	0	0
C:\Users\KyowonJeong\Desktop\flashida\msalign\apr23\flash\Eclip_1482_MB_ms2.msalign	533	1158	HCD	5933	1345.95	33	6	3320.64	3320.64	1167	-	-1000	sp|P60422|RL2_ECOLI	50S ribosomal protein L2 OS=Escherichia coli (strain K12) OX=83333 GN=rplB PE=1 SV=2	225	255	A.MNPVDHPHGGGEGRNFGKHPVTPWGVQTKGK.K	0	-	0	10	8	6.72564e-06	0	0
C:\Users\KyowonJeong\Desktop\flashida\msalign\apr23\flash\Eclip_1482_MB_ms2.msalign	534	1159	HCD	5934	1346.57	30	6	3639.86	3639.86	1357	-	-1000	sp|P0AGK8|ISCR_ECOLI	HTH-type transcriptional regulator IscR OS=Escherichia coli (strain K12) OX=83333 GN=iscR PE=1 SV=1	131	162	V.NNQEVLDVSGRQHTHDAPRTRTQDAIDVKLRA.	0	-	0	10	8	4.0913e-06	0	0
C:\Users\KyowonJeong\Desktop\flashida\msalign\apr23\flash\Eclip_1482_MB_ms2.msalign	535	1161	HCD	5937	1347.84	25	5	2901.42	2901.51	1301	-	-1000	sp|P0ADS2|ZAPA_ECOLI	Cell division protein ZapA OS=Escherichia coli (strain K12) OX=83333 GN=zapA PE=1 SV=1	1	27	.MSAQPVDIQ(IFGRSLRVNCP)[-124.0176]PDQRDAL.N	1	-	0	6	5	0.689226	0.00782083	0.0269737
C:\Users\KyowonJeong\Desktop\flashida\msalign\apr23\flash\Eclip_1482_MB_ms2.msalign	536	1162	HCD	5939	1348.62	47	4	2517.2	2517.19	1311	-	-1000	sp|P11557|DAMX_ECOLI	Cell division protein DamX OS=Escherichia coli (strain K12) OX=83333 GN=damX PE=1 SV=2	1	21	.MDEFKPEDELKPDPSDRRTGR.S	0	-	0	11	9	8.03939e-07	0	0
C:\Users\KyowonJeong\Desktop\flashida\msalign\apr23\flash\Eclip_1482_MB_ms2.msalign	537	1164	HCD	5941	1349.86	29	5	3007.63	3007.63	1230	-	-1000	sp|P07017|MCP2_ECOLI	Methyl-accepting chemotaxis protein II OS=Escherichia coli (strain K12) OX=83333 GN=tar PE=1 SV=2	515	542	R.LAASPLTNKPQTPSRPASEQPPAQPRLR.I	0	-	0	13	10	5.50001e-08	0	0
C:\Users\KyowonJeong\Desktop\flashida\msalign\apr23\flash\Eclip_1482_MB_ms2.msalign	538	1165	HCD	5943	1350.51	98	10	6311.4	6311.39	782	-	-1000	sp|P0A7N4|RL32_ECOLI	50S ribosomal protein L32 OS=Escherichia coli (strain K12) OX=83333 GN=rpmF PE=1 SV=2	2	57	M.AVQQNKPTRSKRGMRRSHDALTAVTSLSVDKTSGEKHLRHHITADGYYRGRKVIAK.	0	-	0	37	25	2.1582e-15	0	0
C:\Users\KyowonJeong\Desktop\flashida\msalign\apr23\flash\Eclip_1482_MB_ms2.msalign	539	1166	HCD	5945	1351.29	47	5	2848.5	2848.49	1164	-	-1000	sp|P0A790|PAND_ECOLI	Aspartate 1-decarboxylase OS=Escherichia coli (strain K12) OX=83333 GN=panD PE=1 SV=1	1	24	.MI(RT)[15.9897]MLQGKLHRVKVTHADLHYEG.S	1	-	0	17	14	0.000832556	0	0
C:\Users\KyowonJeong\Desktop\flashida\msalign\apr23\flash\Eclip_1482_MB_ms2.msalign	540	1167	HCD	5946	1351.9	36	5	3007.64	3007.63	1230	-	-1000	sp|P07017|MCP2_ECOLI	Methyl-accepting chemotaxis protein II OS=Escherichia coli (strain K12) OX=83333 GN=tar PE=1 SV=2	515	542	R.LAASPLTNKPQTPSRPASEQPPAQPRLR.I	0	-	0	13	10	5.79348e-07	0	0
C:\Users\KyowonJeong\Desktop\flashida\msalign\apr23\flash\Eclip_1482_MB_ms2.msalign	541	1169	HCD	5949	1353.18	98	10	6311.4	6311.39	782	-	-1000	sp|P0A7N4|RL32_ECOLI	50S ribosomal protein L32 OS=Escherichia coli (strain K12) OX=83333 GN=rpmF PE=1 SV=2	2	57	M.AVQQNKPTRSKRGMRRSHDALTAVTSLSVDKTSGEKHLRHHITADGYYRGRKVIAK.	0	-	0	40	26	7.0256e-16	0	0
C:\Users\KyowonJeong\Desktop\flashida\msalign\apr23\flash\Eclip_1482_MB_ms2.msalign	542	1170	HCD	5951	1353.91	98	11	6311.4	6311.39	782	-	-1000	sp|P0A7N4|RL32_ECOLI	50S ribosomal protein L32 OS=Escherichia coli (strain K12) OX=83333 GN=rpmF PE=1 SV=2	2	57	M.AVQQNKPTRSKRGMRRSHDALTAVTSLSVDKTSGEKHLRHHITADGYYRGRKVIAK.	0	-	0	36	21	1.8549e-13	0	0
C:\Users\KyowonJeong\Desktop\flashida\msalign\apr23\flash\Eclip_1482_MB_ms2.msalign	543	1171	HCD	5952	1354.56	31	8	4359.44	4359.43	1009	-	-1000	sp|P0A7Q6|RL36_ECOLI	50S ribosomal protein L36 OS=Escherichia coli (strain K12) OX=83333 GN=rpmJ PE=1 SV=1	1	38	.MKVRASVK(KLCRNCKIVKRDGVIRVICS)[-2.0197]AEPKHKQRQG.	1	-	0	12	10	1.60949e-08	0	0
C:\Users\KyowonJeong\Desktop\flashida\msalign\apr23\flash\Eclip_1482_MB_ms2.msalign	544	1172	HCD	5953	1355.18	41	4	2499.22	2499.21	488	-	-1000	sp|P0ACF8|HNS_ECOLI	DNA-binding protein H-NS OS=Escherichia coli (strain K12) OX=83333 GN=hns PE=1 SV=2	90	110	K.RAQRPAKYSYVDENGETKTWT.G	0	-	0	14	13	3.02523e-06	0	0
C:\Users\KyowonJeong\Desktop\flashida\msalign\apr23\flash\Eclip_1482_MB_ms2.msalign	545	1173	HCD	5955	1355.83	41	4	2493.36	2493.36	929	-	-1000	sp|P0ADV1|LPTA_ECOLI	Lipopolysaccharide export system protein LptA OS=Escherichia coli (strain K12) OX=83333 GN=lptA PE=1 SV=1	160	182	R.VTTVLVPSQLQDKNNKGQTPAQK.K	0	-	0	16	12	3.14993e-10	0	0
C:\Users\KyowonJeong\Desktop\flashida\msalign\apr23\flash\Eclip_1482_MB_ms2.msalign	546	1174	HCD	5957	1356.61	32	8	4377.45	4377.44	1011	-	-1000	sp|P0A7Q6|RL36_ECOLI	50S ribosomal protein L36 OS=Escherichia coli (strain K12) OX=83333 GN=rpmJ PE=1 SV=1	1	38	.(MKVRASVKKLCRNCKI)[15.9853]VKRDGVIRVICSAEPKHKQRQG.	1	-	0	8	8	8.2978e-07	0	0
C:\Users\KyowonJeong\Desktop\flashida\msalign\apr23\flash\Eclip_1482_MB_ms2.msalign	547	1175	HCD	5958	1357.23	41	4	2493.36	2493.36	929	-	-1000	sp|P0ADV1|LPTA_ECOLI	Lipopolysaccharide export system protein LptA OS=Escherichia coli (strain K12) OX=83333 GN=lptA PE=1 SV=1	160	182	R.VTTVLVPSQLQDKNNKGQTPAQK.K	0	-	0	12	9	4.15952e-06	0	0
C:\Users\KyowonJeong\Desktop\flashida\msalign\apr23\flash\Eclip_1482_MB_ms2.msalign	548	1177	HCD	5961	1358.5	93	10	6311.4	6311.39	782	-	-1000	sp|P0A7N4|RL32_ECOLI	50S ribosomal protein L32 OS=Escherichia coli (strain K12) OX=83333 GN=rpmF PE=1 SV=2	2	57	M.AVQQNKPTRSKRGMRRSHDALTAVTSLSVDKTSGEKHLRHHITADGYYRGRKVIAK.	0	-	0	37	23	1.91162e-13	0	0
C:\Users\KyowonJeong\Desktop\flashida\msalign\apr23\flash\Eclip_1482_MB_ms2.msalign	549	1178	HCD	5963	1359.28	69	4	2517.2	2517.19	1311	-	-1000	sp|P11557|DAMX_ECOLI	Cell division protein DamX OS=Escherichia coli (strain K12) OX=83333 GN=damX PE=1 SV=2	1	21	.MDEFKPEDELKPDPSDRRTGR.S	0	-	0	9	7	3.19234e-05	0	0
C:\Users\KyowonJeong\Desktop\flashida\msalign\apr23\flash\Eclip_1482_MB_ms2.msalign	550	1180	HCD	5965	1360.51	26	4	2888.49	2888.49	664	-	-1000	sp|P69441|KAD_ECOLI	Adenylate kinase OS=Escherichia coli (strain K12) OX=83333 GN=adk PE=1 SV=1	185	211	K.EAEAGNTKYAKVDGTKPVAEVRADLEK.I	0	-	0	11	10	8.18343e-09	0	0
C:\Users\KyowonJeong\Desktop\flashida\msalign\apr23\flash\Eclip_1482_MB_ms2.msalign	551	1181	HCD	5967	1361.16	47	5	2848.5	2848.49	1164	-	-1000	sp|P0A790|PAND_ECOLI	Aspartate 1-decarboxylase OS=Escherichia coli (strain K12) OX=83333 GN=panD PE=1 SV=1	1	24	.MI(RTM)[15.9897]LQGKLHRVKVTHADLHYEG.S	1	-	0	17	14	5.71514e-07	0	0
C:\Users\KyowonJeong\Desktop\flashida\msalign\apr23\flash\Eclip_1482_MB_ms2.msalign	552	1182	HCD	5969	1361.9	41	6	5092.77	5092.77	686	-	-1000	sp|P68191|SRA_ECOLI	Stationary-phase-induced ribosome-associated protein OS=Escherichia coli (strain K12) OX=83333 GN=sra PE=1 SV=1	1	45	.MKSNRQARHILGLDHKISNQRKIVTEGDKSSVVNNPTGRKRPAEK.	0	-	0	13	11	3.437e-11	0	0
C:\Users\KyowonJeong\Desktop\flashida\msalign\apr23\flash\Eclip_1482_MB_ms2.msalign	553	1183	HCD	5970	1362.55	41	4	2499.22	2499.21	488	-	-1000	sp|P0ACF8|HNS_ECOLI	DNA-binding protein H-NS OS=Escherichia coli (strain K12) OX=83333 GN=hns PE=1 SV=2	90	110	K.RAQRPAKYSYVDENGETKTWT.G	0	-	0	12	11	2.66752e-06	0	0
C:\Users\KyowonJeong\Desktop\flashida\msalign\apr23\flash\Eclip_1482_MB_ms2.msalign	554	1188	HCD	5977	1365.83	42	8	5092.78	5092.77	686	-	-1000	sp|P68191|SRA_ECOLI	Stationary-phase-induced ribosome-associated protein OS=Escherichia coli (strain K12) OX=83333 GN=sra PE=1 SV=1	1	45	.MKSNRQARHILGLDHKISNQRKIVTEGDKSSVVNNPTGRKRPAEK.	0	-	0	16	14	1.17086e-12	0	0
C:\Users\KyowonJeong\Desktop\flashida\msalign\apr23\flash\Eclip_1482_MB_ms2.msalign	555	1189	HCD	5979	1366.48	49	5	3007.64	3007.63	1230	-	-1000	sp|P07017|MCP2_ECOLI	Methyl-accepting chemotaxis protein II OS=Escherichia coli (strain K12) OX=83333 GN=tar PE=1 SV=2	515	542	R.LAASPLTNKPQTPSRPASEQPPAQPRLR.I	0	-	0	22	16	4.21166e-14	0	0
C:\Users\KyowonJeong\Desktop\flashida\msalign\apr23\flash\Eclip_1482_MB_ms2.msalign	556	1190	HCD	5981	1367.26	16	6	5092.77	5092.77	686	-	-1000	sp|P68191|SRA_ECOLI	Stationary-phase-induced ribosome-associated protein OS=Escherichia coli (strain K12) OX=83333 GN=sra PE=1 SV=1	1	45	.MKSNRQARHILGLDHKISNQRKIVTEGDKSSVVNNPTGRKRPAEK.	0	-	0	6	5	1.38212e-07	0	0
C:\Users\KyowonJeong\Desktop\flashida\msalign\apr23\flash\Eclip_1482_MB_ms2.msalign	557	1191	HCD	5982	1367.87	47	8	4377.45	4377.58	1011	-	-1000	sp|P0A7Q6|RL36_ECOLI	50S ribosomal protein L36 OS=Escherichia coli (strain K12) OX=83333 GN=rpmJ PE=1 SV=1	1	38	.(MKVRASVKKLCRNCKI)[16.1303]VKRDGVIRVICSAEPKHKQRQG.	1	-	0	6	6	0.00101725	0	0
C:\Users\KyowonJeong\Desktop\flashida\msalign\apr23\flash\Eclip_1482_MB_ms2.msalign	558	1192	HCD	5983	1368.49	97	11	6311.4	6311.39	782	-	-1000	sp|P0A7N4|RL32_ECOLI	50S ribosomal protein L32 OS=Escherichia coli (strain K12) OX=83333 GN=rpmF PE=1 SV=2	2	57	M.AVQQNKPTRSKRGMRRSHDALTAVTSLSVDKTSGEKHLRHHITADGYYRGRKVIAK.	0	-	0	45	31	2.5252e-18	0	0
C:\Users\KyowonJeong\Desktop\flashida\msalign\apr23\flash\Eclip_1482_MB_ms2.msalign	559	1193	HCD	5985	1369.15	50	5	3007.64	3007.63	1230	-	-1000	sp|P07017|MCP2_ECOLI	Methyl-accepting chemotaxis protein II OS=Escherichia coli (strain K12) OX=83333 GN=tar PE=1 SV=2	515	542	R.LAASPLTNKPQTPSRPASEQPPAQPRLR.I	0	-	0	21	15	2.32054e-11	0	0
C:\Users\KyowonJeong\Desktop\flashida\msalign\apr23\flash\Eclip_1482_MB_ms2.msalign	560	1194	HCD	5987	1369.88	93	11	6311.4	6311.39	782	-	-1000	sp|P0A7N4|RL32_ECOLI	50S ribosomal protein L32 OS=Escherichia coli (strain K12) OX=83333 GN=rpmF PE=1 SV=2	2	57	M.AVQQNKPTRSKRGMRRSHDALTAVTSLSVDKTSGEKHLRHHITADGYYRGRKVIAK.	0	-	0	49	32	1.11982e-18	0	0
C:\Users\KyowonJeong\Desktop\flashida\msalign\apr23\flash\Eclip_1482_MB_ms2.msalign	561	1195	HCD	5988	1370.53	59	5	3555.85	3555.84	1135	-	-1000	sp|P08245|YCIH_ECOLI	Uncharacterized protein YciH OS=Escherichia coli (strain K12) OX=83333 GN=yciH PE=1 SV=1	2	34	M.SDSNSRLVYSTETGRIDEPKAAPVRPKGDGVVR.I	0	-	0	24	21	1.64557e-15	0	0
C:\Users\KyowonJeong\Desktop\flashida\msalign\apr23\flash\Eclip_1482_MB_ms2.msalign	562	1197	HCD	5991	1371.8	47	5	2848.5	2848.49	1164	-	-1000	sp|P0A790|PAND_ECOLI	Aspartate 1-decarboxylase OS=Escherichia coli (strain K12) OX=83333 GN=panD PE=1 SV=1	1	24	.MI(RTM)[15.9947]LQGKLHRVKVTHADLHYEG.S	1	-	0	19	15	7.34593e-05	0	0
C:\Users\KyowonJeong\Desktop\flashida\msalign\apr23\flash\Eclip_1482_MB_ms2.msalign	563	1198	HCD	5993	1372.53	95	10	6311.4	6311.39	782	-	-1000	sp|P0A7N4|RL32_ECOLI	50S ribosomal protein L32 OS=Escherichia coli (strain K12) OX=83333 GN=rpmF PE=1 SV=2	2	57	M.AVQQNKPTRSKRGMRRSHDALTAVTSLSVDKTSGEKHLRHHITADGYYRGRKVIAK.	0	-	0	48	32	7.2398e-19	0	0
C:\Users\KyowonJeong\Desktop\flashida\msalign\apr23\flash\Eclip_1482_MB_ms2.msalign	564	1199	HCD	5994	1373.19	69	8	5091.77	5092.77	686	-	-1000	sp|P68191|SRA_ECOLI	Stationary-phase-induced ribosome-associated protein OS=Escherichia coli (strain K12) OX=83333 GN=sra PE=1 SV=1	1	45	.MKSNRQARHILGLDHKISNQRKIVTEGDKSSVVNNPTGRKRPAEK.	0	-	0	9	8	1.55164e-06	0	0
C:\Users\KyowonJeong\Desktop\flashida\msalign\apr23\flash\Eclip_1482_MB_ms2.msalign	565	1201	HCD	5997	1374.46	72	8	4359.44	4359.44	1009	-	-1000	sp|P0A7Q6|RL36_ECOLI	50S ribosomal protein L36 OS=Escherichia coli (strain K12) OX=83333 GN=rpmJ PE=1 SV=1	1	38	.(MKVRASV)[-2.0147]KKLCRNCKIVKRDGVIRVICSAEPKHKQRQG.	1	-	0	16	15	9.00403e-09	0	0
C:\Users\KyowonJeong\Desktop\flashida\msalign\apr23\flash\Eclip_1482_MB_ms2.msalign	566	1202	HCD	5999	1375.19	72	7	4376.44	4376.44	1011	-	-1000	sp|P0A7Q6|RL36_ECOLI	50S ribosomal protein L36 OS=Escherichia coli (strain K12) OX=83333 GN=rpmJ PE=1 SV=1	1	38	.MKVRASV(K)[14.9903]KLCRNCKIVKRDGVIRVICSAEPKHKQRQG.	1	-	0	16	14	3.8738e-10	0	0
C:\Users\KyowonJeong\Desktop\flashida\msalign\apr23\flash\Eclip_1482_MB_ms2.msalign	567	1203	HCD	6000	1375.84	47	5	2848.5	2848.49	1164	-	-1000	sp|P0A790|PAND_ECOLI	Aspartate 1-decarboxylase OS=Escherichia coli (strain K12) OX=83333 GN=panD PE=1 SV=1	1	24	.MIR(TM)[15.9947]LQGKLHRVKVTHADLHYEG.S	1	-	0	20	17	8.21373e-07	0	0
C:\Users\KyowonJeong\Desktop\flashida\msalign\apr23\flash\Eclip_1482_MB_ms2.msalign	568	1205	HCD	6003	1377.11	105	9	6311.39	6311.39	782	-	-1000	sp|P0A7N4|RL32_ECOLI	50S ribosomal protein L32 OS=Escherichia coli (strain K12) OX=83333 GN=rpmF PE=1 SV=2	2	57	M.AVQQNKPTRSKRGMRRSHDALTAVTSLSVDKTSGEKHLRHHITADGYYRGRKVIAK.	0	-	0	48	32	5.3934e-19	0	0
C:\Users\KyowonJeong\Desktop\flashida\msalign\apr23\flash\Eclip_1482_MB_ms2.msalign	569	1206	HCD	6005	1377.84	36	4	2196.07	2196.07	228	-	-1000	sp|P61175|RL22_ECOLI	50S ribosomal protein L22 OS=Escherichia coli (strain K12) OX=83333 GN=rplV PE=1 SV=1	53	73	E.SAIANAEHNDGADIDDLKVTK.I	0	-	0	19	13	1.13664e-12	0	0
C:\Users\KyowonJeong\Desktop\flashida\msalign\apr23\flash\Eclip_1482_MB_ms2.msalign	570	1207	HCD	6006	1378.41	52	6	3178.84	3178.83	440	-	-1000	sp|P0A7N9|RL33_ECOLI	50S ribosomal protein L33 OS=Escherichia coli (strain K12) OX=83333 GN=rpmG PE=1 SV=2	28	53	K.RTKPEKLELKKFDPVVRQHVIYKEAK.I	0	-	0	19	15	5.17229e-08	0	0
C:\Users\KyowonJeong\Desktop\flashida\msalign\apr23\flash\Eclip_1482_MB_ms2.msalign	571	1208	HCD	6007	1379.02	24	8	4408.44	4408.57	1018	-	-1000	sp|P0A7Q6|RL36_ECOLI	50S ribosomal protein L36 OS=Escherichia coli (strain K12) OX=83333 GN=rpmJ PE=1 SV=1	1	38	.(MKVRASVKKLCRNC)[47.1203]KIVKRDGVIRVICSAEPKHKQRQG.	1	-	0	5	5	0.000148672	0	0
C:\Users\KyowonJeong\Desktop\flashida\msalign\apr23\flash\Eclip_1482_MB_ms2.msalign	572	1209	HCD	6009	1379.68	103	5	3555.84	3555.84	1135	-	-1000	sp|P08245|YCIH_ECOLI	Uncharacterized protein YciH OS=Escherichia coli (strain K12) OX=83333 GN=yciH PE=1 SV=1	2	34	M.SDSNSRLVYSTETGRIDEPKAAPVRPKGDGVVR.I	0	-	0	9	8	0.0011396	0	0
C:\Users\KyowonJeong\Desktop\flashida\msalign\apr23\flash\Eclip_1482_MB_ms2.msalign	573	1210	HCD	6011	1380.41	72	7	4359.44	4359.44	1009	-	-1000	sp|P0A7Q6|RL36_ECOLI	50S ribosomal protein L36 OS=Escherichia coli (strain K12) OX=83333 GN=rpmJ PE=1 SV=1	1	38	.MKVRASVKK(LCRNCK)[-2.0097]IVKRDGVIRVICSAEPKHKQRQG.	1	-	0	33	28	8.11685e-19	0	0
C:\Users\KyowonJeong\Desktop\flashida\msalign\apr23\flash\Eclip_1482_MB_ms2.msalign	574	1211	HCD	6012	1381.06	49	6	3178.84	3178.83	440	-	-1000	sp|P0A7N9|RL33_ECOLI	50S ribosomal protein L33 OS=Escherichia coli (strain K12) OX=83333 GN=rpmG PE=1 SV=2	28	53	K.RTKPEKLELKKFDPVVRQHVIYKEAK.I	0	-	0	18	15	1.14699e-09	0	0
C:\Users\KyowonJeong\Desktop\flashida\msalign\apr23\flash\Eclip_1482_MB_ms2.msalign	575	1212	HCD	6013	1381.68	27	5	2918.48	2918.48	1522	-	-1000	sp|P0A817|METK_ECOLI	S-adenosylmethionine synthase OS=Escherichia coli (strain K12) OX=83333 GN=metK PE=1 SV=2	246	273	R.KIIVDTYGGMARHGGGAFSGKDPSKVDR.S	0	-	0	8	8	2.41042e-06	0	0
C:\Users\KyowonJeong\Desktop\flashida\msalign\apr23\flash\Eclip_1482_MB_ms2.msalign	576	1213	HCD	6015	1382.33	43	6	4482.35	4482.34	1138	-	-1000	sp|P08245|YCIH_ECOLI	Uncharacterized protein YciH OS=Escherichia coli (strain K12) OX=83333 GN=yciH PE=1 SV=1	2	42	M.SDSNSRLVYSTETGRIDEPKAAPVRPKGDGVVRIQRQTSGR.K	0	-	0	7	7	0.000283696	0	0
C:\Users\KyowonJeong\Desktop\flashida\msalign\apr23\flash\Eclip_1482_MB_ms2.msalign	577	1214	HCD	6017	1383.07	45	5	3069.65	3069.64	901	-	-1000	sp|P0A6M8|EFG_ECOLI	Elongation factor G OS=Escherichia coli (strain K12) OX=83333 GN=fusA PE=1 SV=2	2	29	M.ARTTPIARYRNIGISAHIDAGKTTTTER.I	0	-	0	22	17	3.45176e-08	0	0
C:\Users\KyowonJeong\Desktop\flashida\msalign\apr23\flash\Eclip_1482_MB_ms2.msalign	578	1218	HCD	6023	1385.72	108	5	3007.63	3007.63	1230	-	-1000	sp|P07017|MCP2_ECOLI	Methyl-accepting chemotaxis protein II OS=Escherichia coli (strain K12) OX=83333 GN=tar PE=1 SV=2	515	542	R.LAASPLTNKPQTPSRPASEQPPAQPRLR.I	0	-	0	23	16	8.21813e-10	0	0
C:\Users\KyowonJeong\Desktop\flashida\msalign\apr23\flash\Eclip_1482_MB_ms2.msalign	579	1219	HCD	6024	1386.37	95	10	6613.05	6613.04	325	-	-1000	sp|P0A705|IF2_ECOLI	Translation initiation factor IF-2 OS=Escherichia coli (strain K12) OX=83333 GN=infB PE=1 SV=1	201	258	R.RVAEEARRMAEENKWTDNAEPTEDSSDYHVTTSQHARQAEDESDREVEGGRGRGRNAK.A	0	-	0	32	24	7.13261e-13	0	0
C:\Users\KyowonJeong\Desktop\flashida\msalign\apr23\flash\Eclip_1482_MB_ms2.msalign	580	1221	HCD	6027	1387.64	98	10	6327.39	6327.39	783	-	-1000	sp|P0A7N4|RL32_ECOLI	50S ribosomal protein L32 OS=Escherichia coli (strain K12) OX=83333 GN=rpmF PE=1 SV=2	2	57	M.AVQ(QNKPTRSKRGMRRSHD)[15.9939]ALTAVTSLSVDKTSGEKHLRHHITADGYYRGRKVIAK.	1	-	0	27	23	6.51939e-12	0	0
C:\Users\KyowonJeong\Desktop\flashida\msalign\apr23\flash\Eclip_1482_MB_ms2.msalign	581	1222	HCD	6029	1388.37	22	6	4359.44	4359.41	1009	-	-1000	sp|P0A7Q6|RL36_ECOLI	50S ribosomal protein L36 OS=Escherichia coli (strain K12) OX=83333 GN=rpmJ PE=1 SV=1	1	38	.(MKVRASVKKLCRNCKIVKRDGVIRVICSAE)[-2.0347]PKHKQRQG.	1	-	0	7	6	4.82386e-05	0	0
C:\Users\KyowonJeong\Desktop\flashida\msalign\apr23\flash\Eclip_1482_MB_ms2.msalign	582	1223	HCD	6030	1389.01	47	5	2857.57	2857.57	537	-	-1000	sp|P68919|RL25_ECOLI	50S ribosomal protein L25 OS=Escherichia coli (strain K12) OX=83333 GN=rplY PE=1 SV=1	63	87	T.IVVDGKEIKVKAQDVQRH(PYKPKLQ)[-58.1059].H	1	-	0	15	13	0.00137857	0	0
C:\Users\KyowonJeong\Desktop\flashida\msalign\apr23\flash\Eclip_1482_MB_ms2.msalign	583	1224	HCD	6031	1389.63	61	5	3661.98	3661.98	1159	-	-1000	sp|P0A8H6|YIHI_ECOLI	Der GTPase-activating protein YihI OS=Escherichia coli (strain K12) OX=83333 GN=yihI PE=1 SV=1	46	82	R.AAGGNTTSGSKGQNAPKDPRIGSKTPIPLGVTEKVTK.Q	0	-	0	16	14	5.68789e-09	0	0
C:\Users\KyowonJeong\Desktop\flashida\msalign\apr23\flash\Eclip_1482_MB_ms2.msalign	584	1225	HCD	6033	1390.29	93	10	6613.05	6613.04	325	-	-1000	sp|P0A705|IF2_ECOLI	Translation initiation factor IF-2 OS=Escherichia coli (strain K12) OX=83333 GN=infB PE=1 SV=1	201	258	R.RVAEEARRMAEENKWTDNAEPTEDSSDYHVTTSQHARQAEDESDREVEGGRGRGRNAK.A	0	-	0	32	21	1.70954e-11	0	0
C:\Users\KyowonJeong\Desktop\flashida\msalign\apr23\flash\Eclip_1482_MB_ms2.msalign	585	1226	HCD	6035	1391.01	61	5	3661.98	3661.98	1159	-	-1000	sp|P0A8H6|YIHI_ECOLI	Der GTPase-activating protein YihI OS=Escherichia coli (strain K12) OX=83333 GN=yihI PE=1 SV=1	46	82	R.AAGGNTTSGSKGQNAPKDPRIGSKTPIPLGVTEKVTK.Q	0	-	0	17	15	4.19546e-10	0	0
C:\Users\KyowonJeong\Desktop\flashida\msalign\apr23\flash\Eclip_1482_MB_ms2.msalign	586	1227	HCD	6036	1391.66	72	8	4359.44	4359.44	1009	-	-1000	sp|P0A7Q6|RL36_ECOLI	50S ribosomal protein L36 OS=Escherichia coli (strain K12) OX=83333 GN=rpmJ PE=1 SV=1	1	38	.MKVRASVKK(LCRNCK)[-2.0147]IVKRDGVIRVICSAEPKHKQRQG.	1	-	0	23	17	8.79264e-14	0	0
C:\Users\KyowonJeong\Desktop\flashida\msalign\apr23\flash\Eclip_1482_MB_ms2.msalign	587	1229	HCD	6039	1392.93	36	4	2160.14	2160.14	1419	-	-1000	sp|P25665|METE_ECOLI	5-methyltetrahydropteroyltriglutamate--homocysteine methyltransferase OS=Escherichia coli (strain K12) OX=83333 GN=metE PE=1 SV=6	395	413	K.RLAAITAQDSQRANVYEVR.A	0	-	0	15	15	3.08092e-09	0	0
C:\Users\KyowonJeong\Desktop\flashida\msalign\apr23\flash\Eclip_1482_MB_ms2.msalign	588	1230	HCD	6041	1393.57	56	7	4078.22	4078.22	784	-	-1000	sp|P0A7N4|RL32_ECOLI	50S ribosomal protein L32 OS=Escherichia coli (strain K12) OX=83333 GN=rpmF PE=1 SV=2	21	57	D.ALTAVTSLSVDKTSGEKHLRHHITADGYYRGRKVIAK.	0	-	0	21	14	3.58625e-12	0	0
C:\Users\KyowonJeong\Desktop\flashida\msalign\apr23\flash\Eclip_1482_MB_ms2.msalign	589	1233	HCD	6045	1395.51	16	5	2926.7	2926.69	1481	-	-1000	sp|P0AEZ3|MIND_ECOLI	Septum site-determining protein MinD OS=Escherichia coli (strain K12) OX=83333 GN=minD PE=1 SV=2	2	32	M.ARIIVVTSGKGGVGKTTSSAAIATGLAQKGK.K	0	-	0	7	7	6.45567e-08	0	0
C:\Users\KyowonJeong\Desktop\flashida\msalign\apr23\flash\Eclip_1482_MB_ms2.msalign	590	1234	HCD	6047	1396.34	25	4	2020.21	2020.2	1161	-	-1000	sp|P0A8H6|YIHI_ECOLI	Der GTPase-activating protein YihI OS=Escherichia coli (strain K12) OX=83333 GN=yihI PE=1 SV=1	64	82	D.PRIGSKTPIPLGVTEKVTK.Q	0	-	0	10	9	4.09869e-07	0	0
C:\Users\KyowonJeong\Desktop\flashida\msalign\apr23\flash\Eclip_1482_MB_ms2.msalign	591	1238	HCD	6053	1399.15	20	5	3590.94	3590.94	1162	-	-1000	sp|P0A8H6|YIHI_ECOLI	Der GTPase-activating protein YihI OS=Escherichia coli (strain K12) OX=83333 GN=yihI PE=1 SV=1	47	82	A.AGGNTTSGSKGQNAPKDPRIGSKTPIPLGVTEKVTK.Q	0	-	0	6	5	0.0093846	0.000589159	0.00227273
C:\Users\KyowonJeong\Desktop\flashida\msalign\apr23\flash\Eclip_1482_MB_ms2.msalign	592	1239	HCD	6054	1399.77	25	4	2020.21	2020.2	1161	-	-1000	sp|P0A8H6|YIHI_ECOLI	Der GTPase-activating protein YihI OS=Escherichia coli (strain K12) OX=83333 GN=yihI PE=1 SV=1	64	82	D.PRIGSKTPIPLGVTEKVTK.Q	0	-	0	11	9	1.04794e-07	0	0
C:\Users\KyowonJeong\Desktop\flashida\msalign\apr23\flash\Eclip_1482_MB_ms2.msalign	593	1241	HCD	6057	1401.04	36	4	2160.14	2160.14	1419	-	-1000	sp|P25665|METE_ECOLI	5-methyltetrahydropteroyltriglutamate--homocysteine methyltransferase OS=Escherichia coli (strain K12) OX=83333 GN=metE PE=1 SV=6	395	413	K.RLAAITAQDSQRANVYEVR.A	0	-	0	14	14	2.29049e-08	0	0
C:\Users\KyowonJeong\Desktop\flashida\msalign\apr23\flash\Eclip_1482_MB_ms2.msalign	594	1242	HCD	6059	1401.78	65	7	4359.44	4359.43	1009	-	-1000	sp|P0A7Q6|RL36_ECOLI	50S ribosomal protein L36 OS=Escherichia coli (strain K12) OX=83333 GN=rpmJ PE=1 SV=1	1	38	.MKVRASVK(KLCRNCK)[-2.0197]IVKRDGVIRVICSAEPKHKQRQG.	1	-	0	20	17	1.05104e-08	0	0
C:\Users\KyowonJeong\Desktop\flashida\msalign\apr23\flash\Eclip_1482_MB_ms2.msalign	595	1244	HCD	6061	1403.03	52	4	3151.52	3151.51	1175	-	-1000	sp|P60422|RL2_ECOLI	50S ribosomal protein L2 OS=Escherichia coli (strain K12) OX=83333 GN=rplB PE=1 SV=2	224	253	T.(AMN)[-55.0431]PVDHPHGGGEGRNFGKHPVTPWGVQTK.G	1	-	0	15	12	3.75375e-06	0	0
C:\Users\KyowonJeong\Desktop\flashida\msalign\apr23\flash\Eclip_1482_MB_ms2.msalign	596	1245	HCD	6063	1403.69	57	4	3661.98	3661.98	1159	-	-1000	sp|P0A8H6|YIHI_ECOLI	Der GTPase-activating protein YihI OS=Escherichia coli (strain K12) OX=83333 GN=yihI PE=1 SV=1	46	82	R.AAGGNTTSGSKGQNAPKDPRIGSKTPIPLGVTEKVTK.Q	0	-	0	22	17	4.17624e-12	0	0
C:\Users\KyowonJeong\Desktop\flashida\msalign\apr23\flash\Eclip_1482_MB_ms2.msalign	597	1246	HCD	6065	1404.42	57	6	4359.44	4359.44	1009	-	-1000	sp|P0A7Q6|RL36_ECOLI	50S ribosomal protein L36 OS=Escherichia coli (strain K12) OX=83333 GN=rpmJ PE=1 SV=1	1	38	.(MKVRASV)[-2.0147]KKLCRNCKIVKRDGVIRVICSAEPKHKQRQG.	1	-	0	10	10	3.80995e-06	0	0
C:\Users\KyowonJeong\Desktop\flashida\msalign\apr23\flash\Eclip_1482_MB_ms2.msalign	598	1247	HCD	6066	1405.07	56	4	3661.98	3661.98	1159	-	-1000	sp|P0A8H6|YIHI_ECOLI	Der GTPase-activating protein YihI OS=Escherichia coli (strain K12) OX=83333 GN=yihI PE=1 SV=1	46	82	R.AAGGNTTSGSKGQNAPKDPRIGSKTPIPLGVTEKVTK.Q	0	-	0	22	18	5.10261e-15	0	0
C:\Users\KyowonJeong\Desktop\flashida\msalign\apr23\flash\Eclip_1482_MB_ms2.msalign	599	1248	HCD	6067	1405.68	14	6	5092.77	5092.77	686	-	-1000	sp|P68191|SRA_ECOLI	Stationary-phase-induced ribosome-associated protein OS=Escherichia coli (strain K12) OX=83333 GN=sra PE=1 SV=1	1	45	.MKSNRQARHILGLDHKISNQRKIVTEGDKSSVVNNPTGRKRPAEK.	0	-	0	5	5	1.59412e-05	0	0
C:\Users\KyowonJeong\Desktop\flashida\msalign\apr23\flash\Eclip_1482_MB_ms2.msalign	600	1249	HCD	6069	1406.34	68	9	6311.4	6311.39	782	-	-1000	sp|P0A7N4|RL32_ECOLI	50S ribosomal protein L32 OS=Escherichia coli (strain K12) OX=83333 GN=rpmF PE=1 SV=2	2	57	M.AVQQNKPTRSKRGMRRSHDALTAVTSLSVDKTSGEKHLRHHITADGYYRGRKVIAK.	0	-	0	23	18	2.8706e-13	0	0
C:\Users\KyowonJeong\Desktop\flashida\msalign\apr23\flash\Eclip_1482_MB_ms2.msalign	601	1250	HCD	6071	1407.07	30	4	3661.98	3661.98	1159	-	-1000	sp|P0A8H6|YIHI_ECOLI	Der GTPase-activating protein YihI OS=Escherichia coli (strain K12) OX=83333 GN=yihI PE=1 SV=1	46	82	R.AAGGNTTSGSKGQNAPKDPRIGSKTPIPLGVTEKVTK.Q	0	-	0	13	9	6.33362e-06	0	0
C:\Users\KyowonJeong\Desktop\flashida\msalign\apr23\flash\Eclip_1482_MB_ms2.msalign	602	1251	HCD	6072	1407.72	56	6	4377.45	4377.44	1011	-	-1000	sp|P0A7Q6|RL36_ECOLI	50S ribosomal protein L36 OS=Escherichia coli (strain K12) OX=83333 GN=rpmJ PE=1 SV=1	1	38	.MKVRASV(KKLCRNCKIVKRDGVIRVICSAE)[15.9903]PKHKQRQG.	1	-	0	9	9	6.7844e-05	0	0
C:\Users\KyowonJeong\Desktop\flashida\msalign\apr23\flash\Eclip_1482_MB_ms2.msalign	603	1253	HCD	6075	1408.99	53	7	4359.44	4359.43	1009	-	-1000	sp|P0A7Q6|RL36_ECOLI	50S ribosomal protein L36 OS=Escherichia coli (strain K12) OX=83333 GN=rpmJ PE=1 SV=1	1	38	.MKVRASVK(KLCRNCKIVKR)[-2.0247]DGVIRVICSAEPKHKQRQG.	1	-	0	15	13	1.7447e-08	0	0
C:\Users\KyowonJeong\Desktop\flashida\msalign\apr23\flash\Eclip_1482_MB_ms2.msalign	604	1255	HCD	6078	1410.37	57	5	3661.98	3661.98	1159	-	-1000	sp|P0A8H6|YIHI_ECOLI	Der GTPase-activating protein YihI OS=Escherichia coli (strain K12) OX=83333 GN=yihI PE=1 SV=1	46	82	R.AAGGNTTSGSKGQNAPKDPRIGSKTPIPLGVTEKVTK.Q	0	-	0	10	8	0.000605179	0	0
C:\Users\KyowonJeong\Desktop\flashida\msalign\apr23\flash\Eclip_1482_MB_ms2.msalign	605	1258	HCD	6083	1412.38	99	9	6311.4	6311.39	782	-	-1000	sp|P0A7N4|RL32_ECOLI	50S ribosomal protein L32 OS=Escherichia coli (strain K12) OX=83333 GN=rpmF PE=1 SV=2	2	57	M.AVQQNKPTRSKRGMRRSHDALTAVTSLSVDKTSGEKHLRHHITADGYYRGRKVIAK.	0	-	0	39	29	5.4198e-18	0	0
C:\Users\KyowonJeong\Desktop\flashida\msalign\apr23\flash\Eclip_1482_MB_ms2.msalign	606	1261	HCD	6087	1414.29	49	5	3661.98	3661.98	1159	-	-1000	sp|P0A8H6|YIHI_ECOLI	Der GTPase-activating protein YihI OS=Escherichia coli (strain K12) OX=83333 GN=yihI PE=1 SV=1	46	82	R.AAGGNTTSGSKGQNAPKDPRIGSKTPIPLGVTEKVTK.Q	0	-	0	8	7	0.00300047	0.000408831	0
C:\Users\KyowonJeong\Desktop\flashida\msalign\apr23\flash\Eclip_1482_MB_ms2.msalign	607	1262	HCD	6089	1415.06	57	7	4359.44	4359.43	1009	-	-1000	sp|P0A7Q6|RL36_ECOLI	50S ribosomal protein L36 OS=Escherichia coli (strain K12) OX=83333 GN=rpmJ PE=1 SV=1	1	38	.MKVRASVK(KLCRNCKIVKR)[-2.0197]DGVIRVICSAEPKHKQRQG.	1	-	0	17	16	1.44706e-09	0	0
C:\Users\KyowonJeong\Desktop\flashida\msalign\apr23\flash\Eclip_1482_MB_ms2.msalign	608	1263	HCD	6090	1415.67	61	6	4377.45	4377.44	1011	-	-1000	sp|P0A7Q6|RL36_ECOLI	50S ribosomal protein L36 OS=Escherichia coli (strain K12) OX=83333 GN=rpmJ PE=1 SV=1	1	38	.(MKVRASVKKLCRNCKIVKRD)[15.9953]GVIRVICSAEPKHKQRQG.	1	-	0	12	12	8.9509e-08	0	0
C:\Users\KyowonJeong\Desktop\flashida\msalign\apr23\flash\Eclip_1482_MB_ms2.msalign	609	1264	HCD	6091	1416.28	105	5	3151.52	3151.61	793	-	-1000	sp|P0A7N4|RL32_ECOLI	50S ribosomal protein L32 OS=Escherichia coli (strain K12) OX=83333 GN=rpmF PE=1 SV=2	29	57	L.(SVD)[-170.1707]KTSGEKHLRHHITADGYYRGRKVIAK.	1	-	0	15	11	3.38202e-06	0	0
C:\Users\KyowonJeong\Desktop\flashida\msalign\apr23\flash\Eclip_1482_MB_ms2.msalign	610	1265	HCD	6093	1416.94	97	9	6311.39	6311.39	782	-	-1000	sp|P0A7N4|RL32_ECOLI	50S ribosomal protein L32 OS=Escherichia coli (strain K12) OX=83333 GN=rpmF PE=1 SV=2	2	57	M.AVQQNKPTRSKRGMRRSHDALTAVTSLSVDKTSGEKHLRHHITADGYYRGRKVIAK.	0	-	0	48	32	7.9506e-20	0	0
C:\Users\KyowonJeong\Desktop\flashida\msalign\apr23\flash\Eclip_1482_MB_ms2.msalign	611	1266	HCD	6095	1417.71	99	9	6311.4	6311.39	782	-	-1000	sp|P0A7N4|RL32_ECOLI	50S ribosomal protein L32 OS=Escherichia coli (strain K12) OX=83333 GN=rpmF PE=1 SV=2	2	57	M.AVQQNKPTRSKRGMRRSHDALTAVTSLSVDKTSGEKHLRHHITADGYYRGRKVIAK.	0	-	0	40	22	1.4254e-12	0	0
C:\Users\KyowonJeong\Desktop\flashida\msalign\apr23\flash\Eclip_1482_MB_ms2.msalign	612	1267	HCD	6096	1418.33	47	4	2848.5	2848.49	1164	-	-1000	sp|P0A790|PAND_ECOLI	Aspartate 1-decarboxylase OS=Escherichia coli (strain K12) OX=83333 GN=panD PE=1 SV=1	1	24	.(MIRTM)[15.9947]LQGKLHRVKVTHADLHYEG.S	1	-	0	19	17	7.36784e-09	0	0
C:\Users\KyowonJeong\Desktop\flashida\msalign\apr23\flash\Eclip_1482_MB_ms2.msalign	613	1269	HCD	6099	1419.6	72	6	4359.44	4359.43	1009	-	-1000	sp|P0A7Q6|RL36_ECOLI	50S ribosomal protein L36 OS=Escherichia coli (strain K12) OX=83333 GN=rpmJ PE=1 SV=1	1	38	.(MKVRASV)[-2.0197]KKLCRNCKIVKRDGVIRVICSAEPKHKQRQG.	1	-	0	18	16	7.6392e-09	0	0
C:\Users\KyowonJeong\Desktop\flashida\msalign\apr23\flash\Eclip_1482_MB_ms2.msalign	614	1270	HCD	6101	1420.33	42	4	2864.5	2864.49	1166	-	-1000	sp|P0A790|PAND_ECOLI	Aspartate 1-decarboxylase OS=Escherichia coli (strain K12) OX=83333 GN=panD PE=1 SV=1	1	24	.(MIRTM)[31.9897]LQGKLHRVKVTHADLHYEG.S	1	-	0	11	10	0.00214228	0.000206356	0.000798085
C:\Users\KyowonJeong\Desktop\flashida\msalign\apr23\flash\Eclip_1482_MB_ms2.msalign	615	1271	HCD	6102	1420.98	105	4	3155.7	3155.79	800	-	-1000	sp|P0A7N4|RL32_ECOLI	50S ribosomal protein L32 OS=Escherichia coli (strain K12) OX=83333 GN=rpmF PE=1 SV=2	29	57	L.(SVD)[-165.9907]KTSGEKHLRHHITADGYYRGRKVIAK.	1	-	0	12	9	0.332329	0.00486311	0.0175439
C:\Users\KyowonJeong\Desktop\flashida\msalign\apr23\flash\Eclip_1482_MB_ms2.msalign	616	1272	HCD	6103	1421.6	49	5	2942.56	2942.55	1420	-	-1000	sp|P25665|METE_ECOLI	5-methyltetrahydropteroyltriglutamate--homocysteine methyltransferase OS=Escherichia coli (strain K12) OX=83333 GN=metE PE=1 SV=6	395	420	K.RLAAITAQDSQRANVYEVRAEAQRAR.F	0	-	0	21	18	5.25353e-08	0	0
C:\Users\KyowonJeong\Desktop\flashida\msalign\apr23\flash\Eclip_1482_MB_ms2.msalign	617	1273	HCD	6105	1422.25	103	9	6311.4	6311.39	782	-	-1000	sp|P0A7N4|RL32_ECOLI	50S ribosomal protein L32 OS=Escherichia coli (strain K12) OX=83333 GN=rpmF PE=1 SV=2	2	57	M.AVQQNKPTRSKRGMRRSHDALTAVTSLSVDKTSGEKHLRHHITADGYYRGRKVIAK.	0	-	0	49	34	3.3512e-19	0	0
C:\Users\KyowonJeong\Desktop\flashida\msalign\apr23\flash\Eclip_1482_MB_ms2.msalign	618	1274	HCD	6107	1422.98	47	4	2848.5	2848.49	1164	-	-1000	sp|P0A790|PAND_ECOLI	Aspartate 1-decarboxylase OS=Escherichia coli (strain K12) OX=83333 GN=panD PE=1 SV=1	1	24	.(MIRTM)[15.9947]LQGKLHRVKVTHADLHYEG.S	1	-	0	18	16	7.50294e-08	0	0
C:\Users\KyowonJeong\Desktop\flashida\msalign\apr23\flash\Eclip_1482_MB_ms2.msalign	619	1277	HCD	6112	1425.02	72	7	4359.44	4359.43	1009	-	-1000	sp|P0A7Q6|RL36_ECOLI	50S ribosomal protein L36 OS=Escherichia coli (strain K12) OX=83333 GN=rpmJ PE=1 SV=1	1	38	.MKVRASVKK(LCRNCK)[-2.0197]IVKRDGVIRVICSAEPKHKQRQG.	1	-	0	26	22	5.33952e-14	0	0
C:\Users\KyowonJeong\Desktop\flashida\msalign\apr23\flash\Eclip_1482_MB_ms2.msalign	620	1278	HCD	6113	1425.66	100	11	6311.4	6311.39	782	-	-1000	sp|P0A7N4|RL32_ECOLI	50S ribosomal protein L32 OS=Escherichia coli (strain K12) OX=83333 GN=rpmF PE=1 SV=2	2	57	M.AVQQNKPTRSKRGMRRSHDALTAVTSLSVDKTSGEKHLRHHITADGYYRGRKVIAK.	0	-	0	53	38	1.541e-21	0	0
C:\Users\KyowonJeong\Desktop\flashida\msalign\apr23\flash\Eclip_1482_MB_ms2.msalign	621	1279	HCD	6114	1426.24	66	6	6348.37	6348.56	786	-	-1000	sp|P0A7N4|RL32_ECOLI	50S ribosomal protein L32 OS=Escherichia coli (strain K12) OX=83333 GN=rpmF PE=1 SV=2	1	57	.(MAV)[-93.8716]QQNKPTRSKRGMRRSHDALTAVTSLSVDKTSGEKHLRHHITADGYYRGRKVIAK.	1	-	0	15	11	4.82052e-08	0	0
C:\Users\KyowonJeong\Desktop\flashida\msalign\apr23\flash\Eclip_1482_MB_ms2.msalign	622	1280	HCD	6116	1426.89	49	5	2942.56	2942.55	1420	-	-1000	sp|P25665|METE_ECOLI	5-methyltetrahydropteroyltriglutamate--homocysteine methyltransferase OS=Escherichia coli (strain K12) OX=83333 GN=metE PE=1 SV=6	395	420	K.RLAAITAQDSQRANVYEVRAEAQRAR.F	0	-	0	21	17	6.46165e-09	0	0
C:\Users\KyowonJeong\Desktop\flashida\msalign\apr23\flash\Eclip_1482_MB_ms2.msalign	623	1281	HCD	6118	1427.62	52	6	3165.81	3165.81	524	-	-1000	sp|P68919|RL25_ECOLI	50S ribosomal protein L25 OS=Escherichia coli (strain K12) OX=83333 GN=rplY PE=1 SV=1	63	89	T.IVVDGKEIKVKAQDVQRHPYKPKLQHI.D	0	-	0	20	16	1.36264e-10	0	0
C:\Users\KyowonJeong\Desktop\flashida\msalign\apr23\flash\Eclip_1482_MB_ms2.msalign	624	1282	HCD	6119	1428.27	72	8	4359.44	4359.57	1009	-	-1000	sp|P0A7Q6|RL36_ECOLI	50S ribosomal protein L36 OS=Escherichia coli (strain K12) OX=83333 GN=rpmJ PE=1 SV=1	1	38	.MKVRASVK(K)[-1.8797]LCRNCKIVKRDGVIRVICSAEPKHKQRQG.	1	-	0	14	13	6.12432e-10	0	0
C:\Users\KyowonJeong\Desktop\flashida\msalign\apr23\flash\Eclip_1482_MB_ms2.msalign	625	1283	HCD	6120	1428.89	67	6	4377.45	4377.44	1011	-	-1000	sp|P0A7Q6|RL36_ECOLI	50S ribosomal protein L36 OS=Escherichia coli (strain K12) OX=83333 GN=rpmJ PE=1 SV=1	1	38	.MKVRASV(KKLCRNCKIVKRD)[15.9953]GVIRVICSAEPKHKQRQG.	1	-	0	18	17	1.1496e-11	0	0
C:\Users\KyowonJeong\Desktop\flashida\msalign\apr23\flash\Eclip_1482_MB_ms2.msalign	626	1284	HCD	6122	1429.54	69	9	5463.13	5463.12	1492	-	-1000	sp|Q2EEQ2|RL362_ECOLI	50S ribosomal protein L36 2 OS=Escherichia coli (strain K12) OX=83333 GN=ykgO PE=1 SV=1	1	46	.MKVLNSLRTAKERHPDCQIVKRKGRLYVICKSNPRFKAVQGRKKKR.	0	-	0	14	10	7.4356e-05	0	0
C:\Users\KyowonJeong\Desktop\flashida\msalign\apr23\flash\Eclip_1482_MB_ms2.msalign	627	1285	HCD	6124	1430.27	47	4	2848.5	2848.49	1164	-	-1000	sp|P0A790|PAND_ECOLI	Aspartate 1-decarboxylase OS=Escherichia coli (strain K12) OX=83333 GN=panD PE=1 SV=1	1	24	.(MIRTM)[15.9947]LQGKLHRVKVTHADLHYEG.S	1	-	0	22	19	3.31407e-09	0	0
C:\Users\KyowonJeong\Desktop\flashida\msalign\apr23\flash\Eclip_1482_MB_ms2.msalign	628	1286	HCD	6125	1430.92	65	6	4377.45	4377.44	1011	-	-1000	sp|P0A7Q6|RL36_ECOLI	50S ribosomal protein L36 OS=Escherichia coli (strain K12) OX=83333 GN=rpmJ PE=1 SV=1	1	38	.(MKVR)[15.9903]ASVKKLCRNCKIVKRDGVIRVICSAEPKHKQRQG.	1	-	0	17	15	7.82306e-10	0	0
C:\Users\KyowonJeong\Desktop\flashida\msalign\apr23\flash\Eclip_1482_MB_ms2.msalign	629	1288	HCD	6128	1432.19	93	11	6311.4	6311.39	782	-	-1000	sp|P0A7N4|RL32_ECOLI	50S ribosomal protein L32 OS=Escherichia coli (strain K12) OX=83333 GN=rpmF PE=1 SV=2	2	57	M.AVQQNKPTRSKRGMRRSHDALTAVTSLSVDKTSGEKHLRHHITADGYYRGRKVIAK.	0	-	0	36	22	4.4658e-13	0	0
C:\Users\KyowonJeong\Desktop\flashida\msalign\apr23\flash\Eclip_1482_MB_ms2.msalign	630	1289	HCD	6130	1432.93	53	5	4361.45	4361.45	1010	-	-1000	sp|P0A7Q6|RL36_ECOLI	50S ribosomal protein L36 OS=Escherichia coli (strain K12) OX=83333 GN=rpmJ PE=1 SV=1	1	38	.MKVRASVKKLCRNCKIVKRDGVIRVICSAEPKHKQRQG.	0	-	0	23	17	2.5072e-14	0	0
C:\Users\KyowonJeong\Desktop\flashida\msalign\apr23\flash\Eclip_1482_MB_ms2.msalign	631	1295	HCD	6138	1436.84	36	6	4393.44	4393.44	1013	-	-1000	sp|P0A7Q6|RL36_ECOLI	50S ribosomal protein L36 OS=Escherichia coli (strain K12) OX=83333 GN=rpmJ PE=1 SV=1	1	38	.(MKVRASVKKLCRNC)[31.9953]KIVKRDGVIRVICSAEPKHKQRQG.	1	-	0	7	7	0.000132146	0	0
C:\Users\KyowonJeong\Desktop\flashida\msalign\apr23\flash\Eclip_1482_MB_ms2.msalign	632	1297	HCD	6142	1438.22	67	6	4034.06	4034.06	788	-	-1000	sp|P0A7N4|RL32_ECOLI	50S ribosomal protein L32 OS=Escherichia coli (strain K12) OX=83333 GN=rpmF PE=1 SV=2	17	52	R.RSHDALTAVTSLSVDKTSGEKHLRHHITADGYYRGR.K	0	-	0	28	21	1.42981e-09	0	0
C:\Users\KyowonJeong\Desktop\flashida\msalign\apr23\flash\Eclip_1482_MB_ms2.msalign	633	1298	HCD	6143	1438.86	48	4	2885.43	2885.42	396	-	-1000	sp|P0A7U3|RS19_ECOLI	30S ribosomal protein S19 OS=Escherichia coli (strain K12) OX=83333 GN=rpsS PE=1 SV=2	62	87	F.VTDEMVGHKLGEFAPTRTYRGHAADK.K	0	-	0	19	18	3.05653e-09	0	0
C:\Users\KyowonJeong\Desktop\flashida\msalign\apr23\flash\Eclip_1482_MB_ms2.msalign	634	1299	HCD	6144	1439.48	43	5	2608.44	2608.44	19	-	-1000	sp|P0ADZ0|RL23_ECOLI	50S ribosomal protein L23 OS=Escherichia coli (strain K12) OX=83333 GN=rplW PE=1 SV=1	10	33	K.VLRAPHVSEKASTAMEKSNTIVLK.V	0	-	0	15	14	9.3601e-08	0	0
C:\Users\KyowonJeong\Desktop\flashida\msalign\apr23\flash\Eclip_1482_MB_ms2.msalign	635	1301	HCD	6148	1440.86	70	6	4315.21	4315.2	1170	-	-1000	sp|P60422|RL2_ECOLI	50S ribosomal protein L2 OS=Escherichia coli (strain K12) OX=83333 GN=rplB PE=1 SV=2	215	255	R.GVRPTVRGTAMNPVDHPHGGGEGRNFGKHPVTPWGVQTKGK.K	0	-	0	32	24	5.81026e-14	0	0
C:\Users\KyowonJeong\Desktop\flashida\msalign\apr23\flash\Eclip_1482_MB_ms2.msalign	636	1303	HCD	6150	1442.12	57	5	3420.01	3420.01	447	-	-1000	sp|P0A7N9|RL33_ECOLI	50S ribosomal protein L33 OS=Escherichia coli (strain K12) OX=83333 GN=rpmG PE=1 SV=2	28	55	K.RTKPEKLELKKFDPVVRQHVIYKEAKIK.	0	-	0	7	6	0.000347875	0	0
C:\Users\KyowonJeong\Desktop\flashida\msalign\apr23\flash\Eclip_1482_MB_ms2.msalign	637	1304	HCD	6152	1442.77	35	5	2608.44	2608.44	19	-	-1000	sp|P0ADZ0|RL23_ECOLI	50S ribosomal protein L23 OS=Escherichia coli (strain K12) OX=83333 GN=rplW PE=1 SV=1	10	33	K.VLRAPHVSEKASTAMEKSNTIVLK.V	0	-	0	7	7	0.0216112	0.00133562	0
C:\Users\KyowonJeong\Desktop\flashida\msalign\apr23\flash\Eclip_1482_MB_ms2.msalign	638	1305	HCD	6154	1443.51	72	6	4361.45	4361.45	1010	-	-1000	sp|P0A7Q6|RL36_ECOLI	50S ribosomal protein L36 OS=Escherichia coli (strain K12) OX=83333 GN=rpmJ PE=1 SV=1	1	38	.MKVRASVKKLCRNCKIVKRDGVIRVICSAEPKHKQRQG.	0	-	0	27	25	3.1314e-16	0	0
C:\Users\KyowonJeong\Desktop\flashida\msalign\apr23\flash\Eclip_1482_MB_ms2.msalign	639	1308	HCD	6158	1445.15	37	7	4315.21	4315.2	1170	-	-1000	sp|P60422|RL2_ECOLI	50S ribosomal protein L2 OS=Escherichia coli (strain K12) OX=83333 GN=rplB PE=1 SV=2	215	255	R.GVRPTVRGTAMNPVDHPHGGGEGRNFGKHPVTPWGVQTKGK.K	0	-	0	13	13	3.89267e-09	0	0
C:\Users\KyowonJeong\Desktop\flashida\msalign\apr23\flash\Eclip_1482_MB_ms2.msalign	640	1309	HCD	6160	1445.88	40	4	2451.36	2451.36	361	-	-1000	sp|P60624|RL24_ECOLI	50S ribosomal protein L24 OS=Escherichia coli (strain K12) OX=83333 GN=rplX PE=1 SV=2	44	66	K.KHQKPVPALNQPGGIVEKEAAIQ.V	0	-	0	18	15	8.24147e-07	0	0
C:\Users\KyowonJeong\Desktop\flashida\msalign\apr23\flash\Eclip_1482_MB_ms2.msalign	641	1312	HCD	6164	1447.8	46	5	4002.76	4003.76	706	-	-1000	sp|P0ABC7|HFLK_ECOLI	Modulator of FtsH protease HflK OS=Escherichia coli (strain K12) OX=83333 GN=hflK PE=1 SV=1	2	40	M.AWNQPGNNGQDRDPWGSSKPGGNSEGNGNKGGRDQGPPD.L	0	-	0	17	12	9.2576e-11	0	0
C:\Users\KyowonJeong\Desktop\flashida\msalign\apr23\flash\Eclip_1482_MB_ms2.msalign	642	1316	HCD	6170	1450.45	44	5	2665.52	2665.51	633	-	-1000	sp|P0A8M6|YEEX_ECOLI	UPF0265 protein YeeX OS=Escherichia coli (strain K12) OX=83333 GN=yeeX PE=1 SV=1	20	40	R.RKNKLQREIQDVEKKIRDNQK.R	0	-	0	21	16	1.43014e-07	0	0
C:\Users\KyowonJeong\Desktop\flashida\msalign\apr23\flash\Eclip_1482_MB_ms2.msalign	643	1319	HCD	6174	1452.45	74	7	4461.53	4461.52	433	-	-1000	sp|P0A7N9|RL33_ECOLI	50S ribosomal protein L33 OS=Escherichia coli (strain K12) OX=83333 GN=rpmG PE=1 SV=2	1	40	.(MA)[-117.0272]KGIREKIKLVSSAGTGHFYTTTKNKRTKPEKLELKKFD.P	1	-	0	33	27	3.22923e-17	0	0
C:\Users\KyowonJeong\Desktop\flashida\msalign\apr23\flash\Eclip_1482_MB_ms2.msalign	644	1320	HCD	6176	1453.11	67	7	4361.45	4361.45	1010	-	-1000	sp|P0A7Q6|RL36_ECOLI	50S ribosomal protein L36 OS=Escherichia coli (strain K12) OX=83333 GN=rpmJ PE=1 SV=1	1	38	.MKVRASVKKLCRNCKIVKRDGVIRVICSAEPKHKQRQG.	0	-	0	25	23	1.87084e-16	0	0
C:\Users\KyowonJeong\Desktop\flashida\msalign\apr23\flash\Eclip_1482_MB_ms2.msalign	645	1321	HCD	6178	1453.76	52	4	3135.53	3135.52	1171	-	-1000	sp|P60422|RL2_ECOLI	50S ribosomal protein L2 OS=Escherichia coli (strain K12) OX=83333 GN=rplB PE=1 SV=2	225	253	A.MNPVDHPHGGGEGRNFGKHPVTPWGVQTK.G	0	-	0	20	16	1.38215e-11	0	0
C:\Users\KyowonJeong\Desktop\flashida\msalign\apr23\flash\Eclip_1482_MB_ms2.msalign	646	1322	HCD	6179	1454.4	74	7	4447.51	4447.51	432	-	-1000	sp|P0A7N9|RL33_ECOLI	50S ribosomal protein L33 OS=Escherichia coli (strain K12) OX=83333 GN=rpmG PE=1 SV=2	2	40	M.AKGIREKIKLVSSAGTGHFYTTTKNKRTKPEKLELKKFD.P	0	-	0	36	30	4.45781e-19	0	0
C:\Users\KyowonJeong\Desktop\flashida\msalign\apr23\flash\Eclip_1482_MB_ms2.msalign	647	1324	HCD	6182	1455.67	20	5	2982.57	2982.57	960	-	-1000	sp|P0A6Y1|IHFB_ECOLI	Integration host factor subunit beta OS=Escherichia coli (strain K12) OX=83333 GN=ihfB PE=1 SV=1	66	91	K.TGDKVELEGKYVPHFKPGKELRDRAN.I	0	-	0	7	6	0.000162926	0	0
C:\Users\KyowonJeong\Desktop\flashida\msalign\apr23\flash\Eclip_1482_MB_ms2.msalign	648	1325	HCD	6184	1456.4	74	8	4461.53	4461.52	433	-	-1000	sp|P0A7N9|RL33_ECOLI	50S ribosomal protein L33 OS=Escherichia coli (strain K12) OX=83333 GN=rpmG PE=1 SV=2	1	40	.(MA)[-117.0272]KGIREKIKLVSSAGTGHFYTTTKNKRTKPEKLELKKFD.P	1	-	0	32	24	9.60576e-16	0	0
C:\Users\KyowonJeong\Desktop\flashida\msalign\apr23\flash\Eclip_1482_MB_ms2.msalign	649	1329	HCD	6190	1459.09	47	5	2848.5	2848.49	1164	-	-1000	sp|P0A790|PAND_ECOLI	Aspartate 1-decarboxylase OS=Escherichia coli (strain K12) OX=83333 GN=panD PE=1 SV=1	1	24	.(MIRT)[15.9947]MLQGKLHRVKVTHADLHYEG.S	1	-	0	18	15	1.56309e-07	0	0
C:\Users\KyowonJeong\Desktop\flashida\msalign\apr23\flash\Eclip_1482_MB_ms2.msalign	650	1330	HCD	6191	1459.7	35	9	6328.39	6328.4	783	-	-1000	sp|P0A7N4|RL32_ECOLI	50S ribosomal protein L32 OS=Escherichia coli (strain K12) OX=83333 GN=rpmF PE=1 SV=2	2	57	M.AV(QQNK)[17.0039]PTRSKRGMRRSHDALTAVTSLSVDKTSGEKHLRHHITADGYYRGRKVIAK.	1	-	0	7	7	9.3233e-05	0	0
C:\Users\KyowonJeong\Desktop\flashida\msalign\apr23\flash\Eclip_1482_MB_ms2.msalign	651	1331	HCD	6192	1460.31	32	5	2895.62	2895.62	418	-	-1000	sp|P0ACF4|DBHB_ECOLI	DNA-binding protein HU-beta OS=Escherichia coli (strain K12) OX=83333 GN=hupB PE=1 SV=1	56	83	R.AARTGRNPQTGKEITIAAAKVPSFRAGK.A	0	-	0	13	12	3.99775e-07	0	0
C:\Users\KyowonJeong\Desktop\flashida\msalign\apr23\flash\Eclip_1482_MB_ms2.msalign	652	1332	HCD	6194	1460.97	71	6	4361.45	4361.45	1010	-	-1000	sp|P0A7Q6|RL36_ECOLI	50S ribosomal protein L36 OS=Escherichia coli (strain K12) OX=83333 GN=rpmJ PE=1 SV=1	1	38	.MKVRASVKKLCRNCKIVKRDGVIRVICSAEPKHKQRQG.	0	-	0	25	23	2.2274e-16	0	0
C:\Users\KyowonJeong\Desktop\flashida\msalign\apr23\flash\Eclip_1482_MB_ms2.msalign	653	1333	HCD	6196	1461.74	52	5	3135.52	3135.52	1171	-	-1000	sp|P60422|RL2_ECOLI	50S ribosomal protein L2 OS=Escherichia coli (strain K12) OX=83333 GN=rplB PE=1 SV=2	225	253	A.MNPVDHPHGGGEGRNFGKHPVTPWGVQTK.G	0	-	0	21	15	2.66857e-13	0	0
C:\Users\KyowonJeong\Desktop\flashida\msalign\apr23\flash\Eclip_1482_MB_ms2.msalign	654	1334	HCD	6197	1462.22	21	5	4361.45	4361.45	1010	-	-1000	sp|P0A7Q6|RL36_ECOLI	50S ribosomal protein L36 OS=Escherichia coli (strain K12) OX=83333 GN=rpmJ PE=1 SV=1	1	38	.MKVRASVKKLCRNCKIVKRDGVIRVICSAEPKHKQRQG.	0	-	0	10	8	4.2246e-08	0	0
C:\Users\KyowonJeong\Desktop\flashida\msalign\apr23\flash\Eclip_1482_MB_ms2.msalign	655	1336	HCD	6200	1463.49	35	6	4394.44	4394.57	1013	-	-1000	sp|P0A7Q6|RL36_ECOLI	50S ribosomal protein L36 OS=Escherichia coli (strain K12) OX=83333 GN=rpmJ PE=1 SV=1	1	38	.(MKVRASVKKLC)[33.1203]RNCKIVKRDGVIRVICSAEPKHKQRQG.	1	-	0	7	7	1.13817e-06	0	0
C:\Users\KyowonJeong\Desktop\flashida\msalign\apr23\flash\Eclip_1482_MB_ms2.msalign	656	1337	HCD	6202	1464.22	47	4	2848.5	2848.49	1164	-	-1000	sp|P0A790|PAND_ECOLI	Aspartate 1-decarboxylase OS=Escherichia coli (strain K12) OX=83333 GN=panD PE=1 SV=1	1	24	.(MIRTM)[15.9897]LQGKLHRVKVTHADLHYEG.S	1	-	0	17	15	8.45564e-07	0	0
C:\Users\KyowonJeong\Desktop\flashida\msalign\apr23\flash\Eclip_1482_MB_ms2.msalign	657	1340	HCD	6206	1466.14	65	7	4447.52	4447.51	432	-	-1000	sp|P0A7N9|RL33_ECOLI	50S ribosomal protein L33 OS=Escherichia coli (strain K12) OX=83333 GN=rpmG PE=1 SV=2	2	40	M.AKGIREKIKLVSSAGTGHFYTTTKNKRTKPEKLELKKFD.P	0	-	0	16	13	4.09293e-11	0	0
C:\Users\KyowonJeong\Desktop\flashida\msalign\apr23\flash\Eclip_1482_MB_ms2.msalign	658	1341	HCD	6208	1466.88	47	4	2832.5	2832.5	1163	-	-1000	sp|P0A790|PAND_ECOLI	Aspartate 1-decarboxylase OS=Escherichia coli (strain K12) OX=83333 GN=panD PE=1 SV=1	1	24	.MIRTMLQGKLHRVKVTHADLHYEG.S	0	-	0	23	19	1.03687e-14	0	0
C:\Users\KyowonJeong\Desktop\flashida\msalign\apr23\flash\Eclip_1482_MB_ms2.msalign	659	1345	HCD	6214	1469.57	37	4	2252.29	2252.29	893	-	-1000	sp|P0A7W1|RS5_ECOLI	30S ribosomal protein S5 OS=Escherichia coli (strain K12) OX=83333 GN=rpsE PE=1 SV=2	4	23	H.IEKQAGELQEKLIAVNRVSK.T	0	-	0	21	15	1.27503e-06	0	0
C:\Users\KyowonJeong\Desktop\flashida\msalign\apr23\flash\Eclip_1482_MB_ms2.msalign	660	1348	HCD	6218	1471.34	47	4	2832.5	2832.5	1163	-	-1000	sp|P0A790|PAND_ECOLI	Aspartate 1-decarboxylase OS=Escherichia coli (strain K12) OX=83333 GN=panD PE=1 SV=1	1	24	.MIRTMLQGKLHRVKVTHADLHYEG.S	0	-	0	25	20	1.29482e-13	0	0
C:\Users\KyowonJeong\Desktop\flashida\msalign\apr23\flash\Eclip_1482_MB_ms2.msalign	661	1349	HCD	6220	1472.08	20	5	4361.45	4361.45	1010	-	-1000	sp|P0A7Q6|RL36_ECOLI	50S ribosomal protein L36 OS=Escherichia coli (strain K12) OX=83333 GN=rpmJ PE=1 SV=1	1	38	.MKVRASVKKLCRNCKIVKRDGVIRVICSAEPKHKQRQG.	0	-	0	7	6	8.8074e-07	0	0
C:\Users\KyowonJeong\Desktop\flashida\msalign\apr23\flash\Eclip_1482_MB_ms2.msalign	662	1350	HCD	6221	1472.72	52	5	3135.52	3135.52	1171	-	-1000	sp|P60422|RL2_ECOLI	50S ribosomal protein L2 OS=Escherichia coli (strain K12) OX=83333 GN=rplB PE=1 SV=2	225	253	A.MNPVDHPHGGGEGRNFGKHPVTPWGVQTK.G	0	-	0	19	14	1.74215e-11	0	0
C:\Users\KyowonJeong\Desktop\flashida\msalign\apr23\flash\Eclip_1482_MB_ms2.msalign	663	1353	HCD	6226	1474.72	40	4	3135.53	3135.52	1171	-	-1000	sp|P60422|RL2_ECOLI	50S ribosomal protein L2 OS=Escherichia coli (strain K12) OX=83333 GN=rplB PE=1 SV=2	225	253	A.MNPVDHPHGGGEGRNFGKHPVTPWGVQTK.G	0	-	0	11	10	9.86322e-08	0	0
C:\Users\KyowonJeong\Desktop\flashida\msalign\apr23\flash\Eclip_1482_MB_ms2.msalign	664	1356	HCD	6230	1476.64	72	8	4361.45	4361.45	1010	-	-1000	sp|P0A7Q6|RL36_ECOLI	50S ribosomal protein L36 OS=Escherichia coli (strain K12) OX=83333 GN=rpmJ PE=1 SV=1	1	38	.MKVRASVKKLCRNCKIVKRDGVIRVICSAEPKHKQRQG.	0	-	0	19	18	1.72698e-11	0	0
C:\Users\KyowonJeong\Desktop\flashida\msalign\apr23\flash\Eclip_1482_MB_ms2.msalign	665	1357	HCD	6232	1477.41	100	11	6311.4	6311.39	782	-	-1000	sp|P0A7N4|RL32_ECOLI	50S ribosomal protein L32 OS=Escherichia coli (strain K12) OX=83333 GN=rpmF PE=1 SV=2	2	57	M.AVQQNKPTRSKRGMRRSHDALTAVTSLSVDKTSGEKHLRHHITADGYYRGRKVIAK.	0	-	0	39	23	1.04208e-12	0	0
C:\Users\KyowonJeong\Desktop\flashida\msalign\apr23\flash\Eclip_1482_MB_ms2.msalign	666	1361	HCD	6238	1480.03	72	7	4361.46	4361.45	1010	-	-1000	sp|P0A7Q6|RL36_ECOLI	50S ribosomal protein L36 OS=Escherichia coli (strain K12) OX=83333 GN=rpmJ PE=1 SV=1	1	38	.MKVRASVKKLCRNCKIVKRDGVIRVICSAEPKHKQRQG.	0	-	0	23	20	1.85488e-13	0	0
C:\Users\KyowonJeong\Desktop\flashida\msalign\apr23\flash\Eclip_1482_MB_ms2.msalign	667	1362	HCD	6239	1480.67	24	4	2193.05	2193.04	628	-	-1000	sp|P0A6Y8|DNAK_ECOLI	Chaperone protein DnaK OS=Escherichia coli (strain K12) OX=83333 GN=dnaK PE=1 SV=2	620	638	N.NAKDDDVVDAEFEEVKDKK.	0	-	0	8	7	1.89867e-05	0	0
C:\Users\KyowonJeong\Desktop\flashida\msalign\apr23\flash\Eclip_1482_MB_ms2.msalign	668	1364	HCD	6242	1481.94	96	10	6311.4	6311.39	782	-	-1000	sp|P0A7N4|RL32_ECOLI	50S ribosomal protein L32 OS=Escherichia coli (strain K12) OX=83333 GN=rpmF PE=1 SV=2	2	57	M.AVQQNKPTRSKRGMRRSHDALTAVTSLSVDKTSGEKHLRHHITADGYYRGRKVIAK.	0	-	0	36	21	7.1502e-12	0	0
C:\Users\KyowonJeong\Desktop\flashida\msalign\apr23\flash\Eclip_1482_MB_ms2.msalign	669	1365	HCD	6244	1482.67	19	5	4361.45	4361.45	1010	-	-1000	sp|P0A7Q6|RL36_ECOLI	50S ribosomal protein L36 OS=Escherichia coli (strain K12) OX=83333 GN=rpmJ PE=1 SV=1	1	38	.MKVRASVKKLCRNCKIVKRDGVIRVICSAEPKHKQRQG.	0	-	0	9	7	5.5014e-07	0	0
C:\Users\KyowonJeong\Desktop\flashida\msalign\apr23\flash\Eclip_1482_MB_ms2.msalign	670	1368	HCD	6248	1484.58	61	10	6509.42	6509.48	799	-	-1000	sp|P0A7N4|RL32_ECOLI	50S ribosomal protein L32 OS=Escherichia coli (strain K12) OX=83333 GN=rpmF PE=1 SV=2	1	57	.(M)[67.0534]AVQQNKPTRSKRGMRRSHDALTAVTSLSVDKTSGEKHLRHHITADGYYRGRKVIAK.	1	-	0	8	7	0.0284231	0.00151544	0.00578453
C:\Users\KyowonJeong\Desktop\flashida\msalign\apr23\flash\Eclip_1482_MB_ms2.msalign	671	1369	HCD	6250	1485.32	104	10	6311.39	6311.39	782	-	-1000	sp|P0A7N4|RL32_ECOLI	50S ribosomal protein L32 OS=Escherichia coli (strain K12) OX=83333 GN=rpmF PE=1 SV=2	2	57	M.AVQQNKPTRSKRGMRRSHDALTAVTSLSVDKTSGEKHLRHHITADGYYRGRKVIAK.	0	-	0	47	31	3.0162e-18	0	0
C:\Users\KyowonJeong\Desktop\flashida\msalign\apr23\flash\Eclip_1482_MB_ms2.msalign	672	1370	HCD	6251	1485.96	62	7	4377.45	4377.44	1011	-	-1000	sp|P0A7Q6|RL36_ECOLI	50S ribosomal protein L36 OS=Escherichia coli (strain K12) OX=83333 GN=rpmJ PE=1 SV=1	1	38	.(M)[15.9953]KVRASVKKLCRNCKIVKRDGVIRVICSAEPKHKQRQG.	1	-	0	14	12	4.01142e-08	0	0
C:\Users\KyowonJeong\Desktop\flashida\msalign\apr23\flash\Eclip_1482_MB_ms2.msalign	673	1371	HCD	6252	1486.58	88	11	6494.43	6494.43	787	-	-1000	sp|P0A7N4|RL32_ECOLI	50S ribosomal protein L32 OS=Escherichia coli (strain K12) OX=83333 GN=rpmF PE=1 SV=2	2	57	M.AVQQNKPTRSKRGMRRSHDALTAVTSLSVDKTSGEKHLRHHITAD(GYYRGRKVIAK)[183.0339].	1	-	0	29	19	4.32029e-11	0	0
C:\Users\KyowonJeong\Desktop\flashida\msalign\apr23\flash\Eclip_1482_MB_ms2.msalign	674	1372	HCD	6254	1487.24	66	6	4361.45	4361.45	1010	-	-1000	sp|P0A7Q6|RL36_ECOLI	50S ribosomal protein L36 OS=Escherichia coli (strain K12) OX=83333 GN=rpmJ PE=1 SV=1	1	38	.MKVRASVKKLCRNCKIVKRDGVIRVICSAEPKHKQRQG.	0	-	0	23	20	2.6678e-15	0	0
C:\Users\KyowonJeong\Desktop\flashida\msalign\apr23\flash\Eclip_1482_MB_ms2.msalign	675	1374	HCD	6257	1488.61	95	11	6494.43	6494.43	787	-	-1000	sp|P0A7N4|RL32_ECOLI	50S ribosomal protein L32 OS=Escherichia coli (strain K12) OX=83333 GN=rpmF PE=1 SV=2	2	57	M.AVQQNKPTRSKRGMRRSHDALTAVTSLSVDKTSGEKHLRHHITAD(GYYRGRKVIAK)[183.0339].	1	-	0	31	18	7.48868e-10	0	0
C:\Users\KyowonJeong\Desktop\flashida\msalign\apr23\flash\Eclip_1482_MB_ms2.msalign	676	1375	HCD	6258	1489.22	41	6	3137.66	3137.65	1513	-	-1000	sp|P68679|RS21_ECOLI	30S ribosomal protein S21 OS=Escherichia coli (strain K12) OX=83333 GN=rpsU PE=1 SV=2	21	46	K.RSCEKAGVLAEVRRREFYEKPTTERK.R	0	-	0	6	6	0.262332	0.00470759	0
C:\Users\KyowonJeong\Desktop\flashida\msalign\apr23\flash\Eclip_1482_MB_ms2.msalign	677	1376	HCD	6260	1489.88	72	6	4361.45	4361.45	1010	-	-1000	sp|P0A7Q6|RL36_ECOLI	50S ribosomal protein L36 OS=Escherichia coli (strain K12) OX=83333 GN=rpmJ PE=1 SV=1	1	38	.MKVRASVKKLCRNCKIVKRDGVIRVICSAEPKHKQRQG.	0	-	0	23	22	3.7496e-16	0	0
C:\Users\KyowonJeong\Desktop\flashida\msalign\apr23\flash\Eclip_1482_MB_ms2.msalign	678	1377	HCD	6262	1490.61	72	5	4361.45	4361.45	1010	-	-1000	sp|P0A7Q6|RL36_ECOLI	50S ribosomal protein L36 OS=Escherichia coli (strain K12) OX=83333 GN=rpmJ PE=1 SV=1	1	38	.MKVRASVKKLCRNCKIVKRDGVIRVICSAEPKHKQRQG.	0	-	0	22	20	5.123e-15	0	0
C:\Users\KyowonJeong\Desktop\flashida\msalign\apr23\flash\Eclip_1482_MB_ms2.msalign	679	1378	HCD	6263	1491.26	29	4	1998.03	1998.09	1477	-	-1000	sp|P00968|CARB_ECOLI	Carbamoyl-phosphate synthase large chain OS=Escherichia coli (strain K12) OX=83333 GN=carB PE=1 SV=2	1056	1073	N.(AD)[1.0598]ATEKVISVQEMHAQIK.	1	-	0	14	11	1.55482e-07	0	0
C:\Users\KyowonJeong\Desktop\flashida\msalign\apr23\flash\Eclip_1482_MB_ms2.msalign	680	1380	HCD	6266	1492.53	100	12	6311.4	6311.39	782	-	-1000	sp|P0A7N4|RL32_ECOLI	50S ribosomal protein L32 OS=Escherichia coli (strain K12) OX=83333 GN=rpmF PE=1 SV=2	2	57	M.AVQQNKPTRSKRGMRRSHDALTAVTSLSVDKTSGEKHLRHHITADGYYRGRKVIAK.	0	-	0	35	19	1.95922e-12	0	0
C:\Users\KyowonJeong\Desktop\flashida\msalign\apr23\flash\Eclip_1482_MB_ms2.msalign	681	1381	HCD	6268	1493.26	29	4	1997.03	1997.03	1477	-	-1000	sp|P00968|CARB_ECOLI	Carbamoyl-phosphate synthase large chain OS=Escherichia coli (strain K12) OX=83333 GN=carB PE=1 SV=2	1056	1073	N.ADATEKVISVQEMHAQIK.	0	-	0	14	12	5.8779e-08	0	0
C:\Users\KyowonJeong\Desktop\flashida\msalign\apr23\flash\Eclip_1482_MB_ms2.msalign	682	1382	HCD	6269	1493.91	47	4	2832.5	2832.5	1163	-	-1000	sp|P0A790|PAND_ECOLI	Aspartate 1-decarboxylase OS=Escherichia coli (strain K12) OX=83333 GN=panD PE=1 SV=1	1	24	.MIRTMLQGKLHRVKVTHADLHYEG.S	0	-	0	26	21	5.73933e-15	0	0
C:\Users\KyowonJeong\Desktop\flashida\msalign\apr23\flash\Eclip_1482_MB_ms2.msalign	683	1383	HCD	6270	1494.52	34	6	3137.66	3137.65	1513	-	-1000	sp|P68679|RS21_ECOLI	30S ribosomal protein S21 OS=Escherichia coli (strain K12) OX=83333 GN=rpsU PE=1 SV=2	21	46	K.RSCEKAGVLAEVRRREFYEKPTTERK.R	0	-	0	7	7	0.0669549	0.00204575	0
C:\Users\KyowonJeong\Desktop\flashida\msalign\apr23\flash\Eclip_1482_MB_ms2.msalign	684	1384	HCD	6272	1495.18	50	4	3048.56	3048.56	747	-	-1000	sp|P21513|RNE_ECOLI	Ribonuclease E OS=Escherichia coli (strain K12) OX=83333 GN=rne PE=1 SV=6	694	719	E.AKALNVEEQSVQETEQEERVRPVQPR.R	0	-	0	18	16	1.63535e-08	0	0
C:\Users\KyowonJeong\Desktop\flashida\msalign\apr23\flash\Eclip_1482_MB_ms2.msalign	685	1385	HCD	6274	1495.91	47	4	3048.56	3048.56	747	-	-1000	sp|P21513|RNE_ECOLI	Ribonuclease E OS=Escherichia coli (strain K12) OX=83333 GN=rne PE=1 SV=6	694	719	E.AKALNVEEQSVQETEQEERVRPVQPR.R	0	-	0	19	17	3.92059e-11	0	0
C:\Users\KyowonJeong\Desktop\flashida\msalign\apr23\flash\Eclip_1482_MB_ms2.msalign	686	1386	HCD	6275	1496.55	102	10	6311.4	6311.39	782	-	-1000	sp|P0A7N4|RL32_ECOLI	50S ribosomal protein L32 OS=Escherichia coli (strain K12) OX=83333 GN=rpmF PE=1 SV=2	2	57	M.AVQQNKPTRSKRGMRRSHDALTAVTSLSVDKTSGEKHLRHHITADGYYRGRKVIAK.	0	-	0	49	30	2.0514e-17	0	0
C:\Users\KyowonJeong\Desktop\flashida\msalign\apr23\flash\Eclip_1482_MB_ms2.msalign	687	1387	HCD	6276	1497.17	41	6	3139.66	3138.63	1646	-	-1000	sp|P00634|PPB_ECOLI	Alkaline phosphatase OS=Escherichia coli (strain K12) OX=83333 GN=phoA PE=1 SV=1	323	350	A.QMTDKAIELLSKNEKGFFLQVEGASIDK.Q	0	-	0	5	5	0.303177	0.00487805	0.0176152
C:\Users\KyowonJeong\Desktop\flashida\msalign\apr23\flash\Eclip_1482_MB_ms2.msalign	688	1389	HCD	6280	1498.55	102	11	6311.39	6311.39	782	-	-1000	sp|P0A7N4|RL32_ECOLI	50S ribosomal protein L32 OS=Escherichia coli (strain K12) OX=83333 GN=rpmF PE=1 SV=2	2	57	M.AVQQNKPTRSKRGMRRSHDALTAVTSLSVDKTSGEKHLRHHITADGYYRGRKVIAK.	0	-	0	39	22	1.18418e-12	0	0
C:\Users\KyowonJeong\Desktop\flashida\msalign\apr23\flash\Eclip_1482_MB_ms2.msalign	689	1390	HCD	6281	1499.2	47	5	2832.5	2832.5	1163	-	-1000	sp|P0A790|PAND_ECOLI	Aspartate 1-decarboxylase OS=Escherichia coli (strain K12) OX=83333 GN=panD PE=1 SV=1	1	24	.MIRTMLQGKLHRVKVTHADLHYEG.S	0	-	0	21	17	1.96546e-10	0	0
C:\Users\KyowonJeong\Desktop\flashida\msalign\apr23\flash\Eclip_1482_MB_ms2.msalign	690	1391	HCD	6282	1499.73	50	4	3048.56	3048.56	747	-	-1000	sp|P21513|RNE_ECOLI	Ribonuclease E OS=Escherichia coli (strain K12) OX=83333 GN=rne PE=1 SV=6	694	719	E.AKALNVEEQSVQETEQEERVRPVQPR.R	0	-	0	23	19	1.07229e-10	0	0
C:\Users\KyowonJeong\Desktop\flashida\msalign\apr23\flash\Eclip_1482_MB_ms2.msalign	691	1392	HCD	6284	1500.38	30	5	4361.45	4361.45	1010	-	-1000	sp|P0A7Q6|RL36_ECOLI	50S ribosomal protein L36 OS=Escherichia coli (strain K12) OX=83333 GN=rpmJ PE=1 SV=1	1	38	.MKVRASVKKLCRNCKIVKRDGVIRVICSAEPKHKQRQG.	0	-	0	10	8	6.2698e-09	0	0
C:\Users\KyowonJeong\Desktop\flashida\msalign\apr23\flash\Eclip_1482_MB_ms2.msalign	692	1393	HCD	6286	1501.12	50	4	3048.56	3048.56	747	-	-1000	sp|P21513|RNE_ECOLI	Ribonuclease E OS=Escherichia coli (strain K12) OX=83333 GN=rne PE=1 SV=6	694	719	E.AKALNVEEQSVQETEQEERVRPVQPR.R	0	-	0	22	19	6.36178e-11	0	0
C:\Users\KyowonJeong\Desktop\flashida\msalign\apr23\flash\Eclip_1482_MB_ms2.msalign	693	1394	HCD	6287	1501.77	98	9	6311.39	6311.39	782	-	-1000	sp|P0A7N4|RL32_ECOLI	50S ribosomal protein L32 OS=Escherichia coli (strain K12) OX=83333 GN=rpmF PE=1 SV=2	2	57	M.AVQQNKPTRSKRGMRRSHDALTAVTSLSVDKTSGEKHLRHHITADGYYRGRKVIAK.	0	-	0	42	30	2.421e-18	0	0
C:\Users\KyowonJeong\Desktop\flashida\msalign\apr23\flash\Eclip_1482_MB_ms2.msalign	694	1395	HCD	6288	1502.38	53	9	5463.12	5463.12	1492	-	-1000	sp|Q2EEQ2|RL362_ECOLI	50S ribosomal protein L36 2 OS=Escherichia coli (strain K12) OX=83333 GN=ykgO PE=1 SV=1	1	46	.MKVLNSLRTAKERHPDCQIVKRKGRLYVICKSNPRFKAVQGRKKKR.	0	-	0	10	7	0.005619	0.0006	0
C:\Users\KyowonJeong\Desktop\flashida\msalign\apr23\flash\Eclip_1482_MB_ms2.msalign	695	1396	HCD	6290	1503.03	30	5	4361.45	4361.45	1010	-	-1000	sp|P0A7Q6|RL36_ECOLI	50S ribosomal protein L36 OS=Escherichia coli (strain K12) OX=83333 GN=rpmJ PE=1 SV=1	1	38	.MKVRASVKKLCRNCKIVKRDGVIRVICSAEPKHKQRQG.	0	-	0	12	10	1.19158e-08	0	0
C:\Users\KyowonJeong\Desktop\flashida\msalign\apr23\flash\Eclip_1482_MB_ms2.msalign	696	1397	HCD	6292	1503.76	103	12	6311.4	6311.39	782	-	-1000	sp|P0A7N4|RL32_ECOLI	50S ribosomal protein L32 OS=Escherichia coli (strain K12) OX=83333 GN=rpmF PE=1 SV=2	2	57	M.AVQQNKPTRSKRGMRRSHDALTAVTSLSVDKTSGEKHLRHHITADGYYRGRKVIAK.	0	-	0	27	16	2.1152e-09	0	0
C:\Users\KyowonJeong\Desktop\flashida\msalign\apr23\flash\Eclip_1482_MB_ms2.msalign	697	1398	HCD	6293	1504.41	43	5	3467.89	3467.89	1494	-	-1000	sp|Q2EEQ2|RL362_ECOLI	50S ribosomal protein L36 2 OS=Escherichia coli (strain K12) OX=83333 GN=ykgO PE=1 SV=1	9	37	R.TAKERHPD(CQIVKRKGRLYVICK)[-2.0177]SNPRFK.A	1	-	0	17	14	0.000705608	0	0
C:\Users\KyowonJeong\Desktop\flashida\msalign\apr23\flash\Eclip_1482_MB_ms2.msalign	698	1399	HCD	6294	1505.03	53	5	3211.67	3211.66	863	-	-1000	sp|P0A6X7|IHFA_ECOLI	Integration host factor subunit alpha OS=Escherichia coli (strain K12) OX=83333 GN=ihfA PE=1 SV=1	49	76	G.FGNFDLRDKNQRPGRNPKTGEDIPITAR.R	0	-	0	15	13	3.36207e-05	0	0
C:\Users\KyowonJeong\Desktop\flashida\msalign\apr23\flash\Eclip_1482_MB_ms2.msalign	699	1400	HCD	6296	1505.68	72	6	4361.45	4361.45	1010	-	-1000	sp|P0A7Q6|RL36_ECOLI	50S ribosomal protein L36 OS=Escherichia coli (strain K12) OX=83333 GN=rpmJ PE=1 SV=1	1	38	.MKVRASVKKLCRNCKIVKRDGVIRVICSAEPKHKQRQG.	0	-	0	27	25	1.5047e-16	0	0
C:\Users\KyowonJeong\Desktop\flashida\msalign\apr23\flash\Eclip_1482_MB_ms2.msalign	700	1401	HCD	6298	1506.35	105	10	6311.39	6311.39	782	-	-1000	sp|P0A7N4|RL32_ECOLI	50S ribosomal protein L32 OS=Escherichia coli (strain K12) OX=83333 GN=rpmF PE=1 SV=2	2	57	M.AVQQNKPTRSKRGMRRSHDALTAVTSLSVDKTSGEKHLRHHITADGYYRGRKVIAK.	0	-	0	45	29	1.41686e-17	0	0
C:\Users\KyowonJeong\Desktop\flashida\msalign\apr23\flash\Eclip_1482_MB_ms2.msalign	701	1402	HCD	6299	1507	94	10	6327.39	6327.39	783	-	-1000	sp|P0A7N4|RL32_ECOLI	50S ribosomal protein L32 OS=Escherichia coli (strain K12) OX=83333 GN=rpmF PE=1 SV=2	2	57	M.AVQ(QNKPTRSKRGMRRSHD)[15.9939]ALTAVTSLSVDKTSGEKHLRHHITADGYYRGRKVIAK.	1	-	0	25	20	2.26629e-13	0	0
C:\Users\KyowonJeong\Desktop\flashida\msalign\apr23\flash\Eclip_1482_MB_ms2.msalign	702	1403	HCD	6300	1507.62	53	5	3211.66	3211.66	863	-	-1000	sp|P0A6X7|IHFA_ECOLI	Integration host factor subunit alpha OS=Escherichia coli (strain K12) OX=83333 GN=ihfA PE=1 SV=1	49	76	G.FGNFDLRDKNQRPGRNPKTGEDIPITAR.R	0	-	0	14	12	6.46478e-05	0	0
C:\Users\KyowonJeong\Desktop\flashida\msalign\apr23\flash\Eclip_1482_MB_ms2.msalign	703	1404	HCD	6302	1508.27	69	6	4361.45	4361.45	1010	-	-1000	sp|P0A7Q6|RL36_ECOLI	50S ribosomal protein L36 OS=Escherichia coli (strain K12) OX=83333 GN=rpmJ PE=1 SV=1	1	38	.MKVRASVKKLCRNCKIVKRDGVIRVICSAEPKHKQRQG.	0	-	0	26	24	1.36426e-16	0	0
C:\Users\KyowonJeong\Desktop\flashida\msalign\apr23\flash\Eclip_1482_MB_ms2.msalign	704	1405	HCD	6304	1508.92	48	4	3048.56	3048.56	747	-	-1000	sp|P21513|RNE_ECOLI	Ribonuclease E OS=Escherichia coli (strain K12) OX=83333 GN=rne PE=1 SV=6	694	719	E.AKALNVEEQSVQETEQEERVRPVQPR.R	0	-	0	16	14	1.98499e-09	0	0
C:\Users\KyowonJeong\Desktop\flashida\msalign\apr23\flash\Eclip_1482_MB_ms2.msalign	705	1406	HCD	6305	1509.57	72	6	4361.45	4361.45	1010	-	-1000	sp|P0A7Q6|RL36_ECOLI	50S ribosomal protein L36 OS=Escherichia coli (strain K12) OX=83333 GN=rpmJ PE=1 SV=1	1	38	.MKVRASVKKLCRNCKIVKRDGVIRVICSAEPKHKQRQG.	0	-	0	22	20	1.26484e-13	0	0
C:\Users\KyowonJeong\Desktop\flashida\msalign\apr23\flash\Eclip_1482_MB_ms2.msalign	706	1407	HCD	6306	1510.18	47	4	2832.5	2832.5	1163	-	-1000	sp|P0A790|PAND_ECOLI	Aspartate 1-decarboxylase OS=Escherichia coli (strain K12) OX=83333 GN=panD PE=1 SV=1	1	24	.MIRTMLQGKLHRVKVTHADLHYEG.S	0	-	0	20	17	1.02172e-12	0	0
C:\Users\KyowonJeong\Desktop\flashida\msalign\apr23\flash\Eclip_1482_MB_ms2.msalign	707	1408	HCD	6308	1510.84	51	5	3211.66	3211.66	863	-	-1000	sp|P0A6X7|IHFA_ECOLI	Integration host factor subunit alpha OS=Escherichia coli (strain K12) OX=83333 GN=ihfA PE=1 SV=1	49	76	G.FGNFDLRDKNQRPGRNPKTGEDIPITAR.R	0	-	0	13	11	0.00142458	0	0
C:\Users\KyowonJeong\Desktop\flashida\msalign\apr23\flash\Eclip_1482_MB_ms2.msalign	708	1409	HCD	6310	1511.6	72	5	4361.45	4361.45	1010	-	-1000	sp|P0A7Q6|RL36_ECOLI	50S ribosomal protein L36 OS=Escherichia coli (strain K12) OX=83333 GN=rpmJ PE=1 SV=1	1	38	.MKVRASVKKLCRNCKIVKRDGVIRVICSAEPKHKQRQG.	0	-	0	32	25	3.5052e-16	0	0
C:\Users\KyowonJeong\Desktop\flashida\msalign\apr23\flash\Eclip_1482_MB_ms2.msalign	709	1411	HCD	6312	1512.83	56	5	3892.04	3893.04	639	-	-1000	sp|P02929|TONB_ECOLI	Protein TonB OS=Escherichia coli (strain K12) OX=83333 GN=tonB PE=1 SV=2	105	140	K.KVQEQPKRDVKPVESRPASPFENTAPARLTSSTATA.A	0	-	0	13	12	6.2918e-08	0	0
C:\Users\KyowonJeong\Desktop\flashida\msalign\apr23\flash\Eclip_1482_MB_ms2.msalign	710	1415	HCD	6318	1515.47	44	7	4469.48	4469.46	1015	-	-1000	sp|P0A7Q6|RL36_ECOLI	50S ribosomal protein L36 OS=Escherichia coli (strain K12) OX=83333 GN=rpmJ PE=1 SV=1	1	38	.MKVRASVKK(LCRNCKIVKRDGVIRVICSA)[108.0103]EPKHKQRQG.	1	-	0	8	8	5.92373e-06	0	0
C:\Users\KyowonJeong\Desktop\flashida\msalign\apr23\flash\Eclip_1482_MB_ms2.msalign	711	1417	HCD	6322	1516.85	37	7	3541.97	3541.96	532	-	-1000	sp|P68919|RL25_ECOLI	50S ribosomal protein L25 OS=Escherichia coli (strain K12) OX=83333 GN=rplY PE=1 SV=1	65	94	V.VDGKEIKVKAQDVQRHPYKPKLQHIDFVRA.	0	-	0	9	9	2.3726e-07	0	0
C:\Users\KyowonJeong\Desktop\flashida\msalign\apr23\flash\Eclip_1482_MB_ms2.msalign	712	1418	HCD	6323	1517.49	54	5	3265.63	3265.62	468	-	-1000	sp|P0ACF8|HNS_ECOLI	DNA-binding protein H-NS OS=Escherichia coli (strain K12) OX=83333 GN=hns PE=1 SV=2	90	118	K.RAQRPAKYSYVDENGETKTWTGQGRTPAV.I	0	-	0	22	21	2.07211e-12	0	0
C:\Users\KyowonJeong\Desktop\flashida\msalign\apr23\flash\Eclip_1482_MB_ms2.msalign	713	1421	HCD	6328	1519.52	72	6	4361.45	4361.45	1010	-	-1000	sp|P0A7Q6|RL36_ECOLI	50S ribosomal protein L36 OS=Escherichia coli (strain K12) OX=83333 GN=rpmJ PE=1 SV=1	1	38	.MKVRASVKKLCRNCKIVKRDGVIRVICSAEPKHKQRQG.	0	-	0	22	20	2.6306e-14	0	0
C:\Users\KyowonJeong\Desktop\flashida\msalign\apr23\flash\Eclip_1482_MB_ms2.msalign	714	1425	HCD	6334	1522.14	54	5	3265.63	3265.62	468	-	-1000	sp|P0ACF8|HNS_ECOLI	DNA-binding protein H-NS OS=Escherichia coli (strain K12) OX=83333 GN=hns PE=1 SV=2	90	118	K.RAQRPAKYSYVDENGETKTWTGQGRTPAV.I	0	-	0	21	20	3.66115e-13	0	0
C:\Users\KyowonJeong\Desktop\flashida\msalign\apr23\flash\Eclip_1482_MB_ms2.msalign	715	1427	HCD	6336	1523.4	44	9	6328.39	6328.4	783	-	-1000	sp|P0A7N4|RL32_ECOLI	50S ribosomal protein L32 OS=Escherichia coli (strain K12) OX=83333 GN=rpmF PE=1 SV=2	1	57	.M(AV)[-114.0266]QQNKPTRSKRGMRRSHDALTAVTSLSVDKTSGEKHLRHHITADGYYRGRKVIAK.	1	-	0	10	9	0.000256807	0	0
C:\Users\KyowonJeong\Desktop\flashida\msalign\apr23\flash\Eclip_1482_MB_ms2.msalign	716	1428	HCD	6338	1524.05	48	4	2506.47	2506.46	1151	-	-1000	sp|P0A7R5|RS10_ECOLI	30S ribosomal protein S10 OS=Escherichia coli (strain K12) OX=83333 GN=rpsJ PE=1 SV=1	30	51	A.KRTGAQVRGPIPLPTRKERFTV.L	0	-	0	6	6	0.0355565	0.00150858	0.00574713
C:\Users\KyowonJeong\Desktop\flashida\msalign\apr23\flash\Eclip_1482_MB_ms2.msalign	717	1429	HCD	6340	1524.79	101	10	6311.4	6311.39	782	-	-1000	sp|P0A7N4|RL32_ECOLI	50S ribosomal protein L32 OS=Escherichia coli (strain K12) OX=83333 GN=rpmF PE=1 SV=2	2	57	M.AVQQNKPTRSKRGMRRSHDALTAVTSLSVDKTSGEKHLRHHITADGYYRGRKVIAK.	0	-	0	43	28	1.69794e-16	0	0
C:\Users\KyowonJeong\Desktop\flashida\msalign\apr23\flash\Eclip_1482_MB_ms2.msalign	718	1430	HCD	6341	1525.43	72	8	4361.45	4361.45	1010	-	-1000	sp|P0A7Q6|RL36_ECOLI	50S ribosomal protein L36 OS=Escherichia coli (strain K12) OX=83333 GN=rpmJ PE=1 SV=1	1	38	.MKVRASVKKLCRNCKIVKRDGVIRVICSAEPKHKQRQG.	0	-	0	26	22	1.47318e-13	0	0
C:\Users\KyowonJeong\Desktop\flashida\msalign\apr23\flash\Eclip_1482_MB_ms2.msalign	719	1433	HCD	6346	1527.43	69	7	4361.45	4361.45	1010	-	-1000	sp|P0A7Q6|RL36_ECOLI	50S ribosomal protein L36 OS=Escherichia coli (strain K12) OX=83333 GN=rpmJ PE=1 SV=1	1	38	.MKVRASVKKLCRNCKIVKRDGVIRVICSAEPKHKQRQG.	0	-	0	25	21	5.4964e-13	0	0
C:\Users\KyowonJeong\Desktop\flashida\msalign\apr23\flash\Eclip_1482_MB_ms2.msalign	720	1434	HCD	6347	1528.07	43	5	2597.44	2597.44	417	-	-1000	sp|P0ACF4|DBHB_ECOLI	DNA-binding protein HU-beta OS=Escherichia coli (strain K12) OX=83333 GN=hupB PE=1 SV=1	59	83	R.TGRNPQTGKEITIAAAKVPSFRAGK.A	0	-	0	26	22	1.98234e-09	0	0
C:\Users\KyowonJeong\Desktop\flashida\msalign\apr23\flash\Eclip_1482_MB_ms2.msalign	721	1436	HCD	6350	1529.21	40	6	4393.45	4393.44	1013	-	-1000	sp|P0A7Q6|RL36_ECOLI	50S ribosomal protein L36 OS=Escherichia coli (strain K12) OX=83333 GN=rpmJ PE=1 SV=1	1	38	.(MKVRASVKKLC)[31.9903]RNCKIVKRDGVIRVICSAEPKHKQRQG.	1	-	0	11	11	5.16882e-08	0	0
C:\Users\KyowonJeong\Desktop\flashida\msalign\apr23\flash\Eclip_1482_MB_ms2.msalign	722	1437	HCD	6352	1529.94	37	6	4393.43	4393.44	1013	-	-1000	sp|P0A7Q6|RL36_ECOLI	50S ribosomal protein L36 OS=Escherichia coli (strain K12) OX=83333 GN=rpmJ PE=1 SV=1	1	38	.(MKVRASVKKLC)[31.9903]RNCKIVKRDGVIRVICSAEPKHKQRQG.	1	-	0	12	11	6.85331e-08	0	0
C:\Users\KyowonJeong\Desktop\flashida\msalign\apr23\flash\Eclip_1482_MB_ms2.msalign	723	1441	HCD	6358	1532.59	39	5	2597.44	2597.44	417	-	-1000	sp|P0ACF4|DBHB_ECOLI	DNA-binding protein HU-beta OS=Escherichia coli (strain K12) OX=83333 GN=hupB PE=1 SV=1	59	83	R.TGRNPQTGKEITIAAAKVPSFRAGK.A	0	-	0	21	19	6.47442e-10	0	0
C:\Users\KyowonJeong\Desktop\flashida\msalign\apr23\flash\Eclip_1482_MB_ms2.msalign	724	1442	HCD	6359	1533.23	58	7	7920.81	7920.81	652	-	-1000	sp|P69425|TATB_ECOLI	Sec-independent protein translocase protein TatB OS=Escherichia coli (strain K12) OX=83333 GN=tatB PE=1 SV=1	95	171	R.SYVANDPEKASDEAHTIHNPVVKDNEAAHEGVTPAAAQTQASSPEQKPETTPEPVVKPAADAEPKTAAPSPSSSDKP.	0	-	0	34	33	4.39712e-24	0	0
C:\Users\KyowonJeong\Desktop\flashida\msalign\apr23\flash\Eclip_1482_MB_ms2.msalign	725	1443	HCD	6360	1533.85	30	4	3024.49	3024.49	1534	-	-1000	sp|P09832|GLTD_ECOLI	Glutamate synthase [NADPH] small chain OS=Escherichia coli (strain K12) OX=83333 GN=gltD PE=1 SV=3	411	438	A.KHSVELDSQGRIIAPEGSDNAFQTSNPK.I	0	-	0	12	11	4.22493e-06	0	0
C:\Users\KyowonJeong\Desktop\flashida\msalign\apr23\flash\Eclip_1482_MB_ms2.msalign	726	1445	HCD	6364	1535.23	31	4	2046.92	2046.92	1313	-	-1000	sp|P11557|DAMX_ECOLI	Cell division protein DamX OS=Escherichia coli (strain K12) OX=83333 GN=damX PE=1 SV=2	1	17	.MDEFKPEDELKPDPSDR.R	0	-	0	8	6	0.000141789	0	0
C:\Users\KyowonJeong\Desktop\flashida\msalign\apr23\flash\Eclip_1482_MB_ms2.msalign	727	1447	HCD	6366	1536.49	20	5	3763.03	3763.02	1438	-	-1000	sp|P0AFG8|ODP1_ECOLI	Pyruvate dehydrogenase E1 component OS=Escherichia coli (strain K12) OX=83333 GN=aceE PE=1 SV=2	376	411	K.KAQETKGKATVILAHTIKGYGMGDAAEGKNIAHQVK.K	0	-	0	9	9	5.70547e-09	0	0
C:\Users\KyowonJeong\Desktop\flashida\msalign\apr23\flash\Eclip_1482_MB_ms2.msalign	728	1452	HCD	6374	1539.79	50	4	3087.61	3087.61	1327	-	-1000	sp|P77611|RSXC_ECOLI	Ion-translocating oxidoreductase complex subunit C OS=Escherichia coli (strain K12) OX=83333 GN=rsxC PE=1 SV=1	570	597	R.KLEQQQANAEPEQQVDPRKAAVEAAIAR.A	0	-	0	21	18	3.57004e-08	0	0
C:\Users\KyowonJeong\Desktop\flashida\msalign\apr23\flash\Eclip_1482_MB_ms2.msalign	729	1453	HCD	6376	1540.52	46	5	3927.82	3927.81	627	-	-1000	sp|P0A6Y8|DNAK_ECOLI	Chaperone protein DnaK OS=Escherichia coli (strain K12) OX=83333 GN=dnaK PE=1 SV=2	603	638	A.QQQHAQQQTAGADASANNAKDDDVVDAEFEEVKDKK.	0	-	0	20	19	9.27928e-19	0	0
C:\Users\KyowonJeong\Desktop\flashida\msalign\apr23\flash\Eclip_1482_MB_ms2.msalign	730	1455	HCD	6378	1541.78	35	4	2155.24	2155.24	1298	-	-1000	sp|P0A850|TIG_ECOLI	Trigger factor OS=Escherichia coli (strain K12) OX=83333 GN=tig PE=1 SV=1	38	56	K.KVRIDGFRKGKVPMNIVAQ.R	0	-	0	8	7	0.0149411	0.000966931	0.00372301
C:\Users\KyowonJeong\Desktop\flashida\msalign\apr23\flash\Eclip_1482_MB_ms2.msalign	731	1457	HCD	6382	1543.16	27	5	3927.82	3927.81	627	-	-1000	sp|P0A6Y8|DNAK_ECOLI	Chaperone protein DnaK OS=Escherichia coli (strain K12) OX=83333 GN=dnaK PE=1 SV=2	603	638	A.QQQHAQQQTAGADASANNAKDDDVVDAEFEEVKDKK.	0	-	0	11	10	1.99682e-10	0	0
C:\Users\KyowonJeong\Desktop\flashida\msalign\apr23\flash\Eclip_1482_MB_ms2.msalign	732	1458	HCD	6383	1543.81	35	4	2155.24	2155.24	1298	-	-1000	sp|P0A850|TIG_ECOLI	Trigger factor OS=Escherichia coli (strain K12) OX=83333 GN=tig PE=1 SV=1	38	56	K.KVRIDGFRKGKVPMNIVAQ.R	0	-	0	9	8	0.0139725	0.000968992	0.00372301
C:\Users\KyowonJeong\Desktop\flashida\msalign\apr23\flash\Eclip_1482_MB_ms2.msalign	733	1460	HCD	6386	1545.09	26	4	2132.03	2132.03	1554	-	-1000	sp|P0A8I5|TRMB_ECOLI	tRNA (guanine-N(7)-)-methyltransferase OS=Escherichia coli (strain K12) OX=83333 GN=trmB PE=1 SV=1	1	18	.((M)[Acetyl]KND)[-26.0177]VISPEFDENGRPLR.R	1	-	0	13	11	0.0214111	0.00133639	0.00510576
C:\Users\KyowonJeong\Desktop\flashida\msalign\apr23\flash\Eclip_1482_MB_ms2.msalign	734	1461	HCD	6388	1545.81	65	8	4361.45	4361.44	1010	-	-1000	sp|P0A7Q6|RL36_ECOLI	50S ribosomal protein L36 OS=Escherichia coli (strain K12) OX=83333 GN=rpmJ PE=1 SV=1	1	38	.(M)[-0.0047]KVRASVKKLCRNCKIVKRDGVIRVICSAEPKHKQRQG.	1	-	0	15	15	2.40854e-10	0	0
C:\Users\KyowonJeong\Desktop\flashida\msalign\apr23\flash\Eclip_1482_MB_ms2.msalign	735	1463	HCD	6390	1547.08	35	4	2155.24	2155.24	1298	-	-1000	sp|P0A850|TIG_ECOLI	Trigger factor OS=Escherichia coli (strain K12) OX=83333 GN=tig PE=1 SV=1	38	56	K.KVRIDGFRKGKVPMNIVAQ.R	0	-	0	8	7	0.0138019	0.000969368	0.00372301
C:\Users\KyowonJeong\Desktop\flashida\msalign\apr23\flash\Eclip_1482_MB_ms2.msalign	736	1464	HCD	6392	1547.74	105	9	6311.39	6311.39	782	-	-1000	sp|P0A7N4|RL32_ECOLI	50S ribosomal protein L32 OS=Escherichia coli (strain K12) OX=83333 GN=rpmF PE=1 SV=2	2	57	M.AVQQNKPTRSKRGMRRSHDALTAVTSLSVDKTSGEKHLRHHITADGYYRGRKVIAK.	0	-	0	45	33	1.1435e-20	0	0
C:\Users\KyowonJeong\Desktop\flashida\msalign\apr23\flash\Eclip_1482_MB_ms2.msalign	737	1465	HCD	6394	1548.47	42	5	3087.6	3087.61	1327	-	-1000	sp|P77611|RSXC_ECOLI	Ion-translocating oxidoreductase complex subunit C OS=Escherichia coli (strain K12) OX=83333 GN=rsxC PE=1 SV=1	570	597	R.KLEQQQANAEPEQQVDPRKAAVEAAIAR.A	0	-	0	21	17	1.18025e-11	0	0
C:\Users\KyowonJeong\Desktop\flashida\msalign\apr23\flash\Eclip_1482_MB_ms2.msalign	738	1466	HCD	6395	1549.11	103	9	6311.39	6311.39	782	-	-1000	sp|P0A7N4|RL32_ECOLI	50S ribosomal protein L32 OS=Escherichia coli (strain K12) OX=83333 GN=rpmF PE=1 SV=2	2	57	M.AVQQNKPTRSKRGMRRSHDALTAVTSLSVDKTSGEKHLRHHITADGYYRGRKVIAK.	0	-	0	46	33	2.1434e-20	0	0
C:\Users\KyowonJeong\Desktop\flashida\msalign\apr23\flash\Eclip_1482_MB_ms2.msalign	739	1470	HCD	6401	1551.76	98	9	6311.39	6311.39	782	-	-1000	sp|P0A7N4|RL32_ECOLI	50S ribosomal protein L32 OS=Escherichia coli (strain K12) OX=83333 GN=rpmF PE=1 SV=2	2	57	M.AVQQNKPTRSKRGMRRSHDALTAVTSLSVDKTSGEKHLRHHITADGYYRGRKVIAK.	0	-	0	43	32	3.1578e-19	0	0
C:\Users\KyowonJeong\Desktop\flashida\msalign\apr23\flash\Eclip_1482_MB_ms2.msalign	740	1472	HCD	6404	1553.03	72	7	4361.45	4361.45	1010	-	-1000	sp|P0A7Q6|RL36_ECOLI	50S ribosomal protein L36 OS=Escherichia coli (strain K12) OX=83333 GN=rpmJ PE=1 SV=1	1	38	.MKVRASVKKLCRNCKIVKRDGVIRVICSAEPKHKQRQG.	0	-	0	18	15	1.4472e-10	0	0
C:\Users\KyowonJeong\Desktop\flashida\msalign\apr23\flash\Eclip_1482_MB_ms2.msalign	741	1473	HCD	6406	1553.81	98	9	6311.4	6311.39	782	-	-1000	sp|P0A7N4|RL32_ECOLI	50S ribosomal protein L32 OS=Escherichia coli (strain K12) OX=83333 GN=rpmF PE=1 SV=2	2	57	M.AVQQNKPTRSKRGMRRSHDALTAVTSLSVDKTSGEKHLRHHITADGYYRGRKVIAK.	0	-	0	40	28	2.0242e-17	0	0
C:\Users\KyowonJeong\Desktop\flashida\msalign\apr23\flash\Eclip_1482_MB_ms2.msalign	742	1474	HCD	6407	1554.42	48	5	4019.08	4019.07	255	-	-1000	sp|P60438|RL3_ECOLI	50S ribosomal protein L3 OS=Escherichia coli (strain K12) OX=83333 GN=rplC PE=1 SV=1	124	159	K.RWNFRTQDATHGNSLSHRVPGSIGQN(Q)[14.0118]TPGKVFKGK.K	1	-	0	19	14	4.89357e-06	0	0
C:\Users\KyowonJeong\Desktop\flashida\msalign\apr23\flash\Eclip_1482_MB_ms2.msalign	743	1476	HCD	6410	1555.69	37	4	3087.61	3087.61	1327	-	-1000	sp|P77611|RSXC_ECOLI	Ion-translocating oxidoreductase complex subunit C OS=Escherichia coli (strain K12) OX=83333 GN=rsxC PE=1 SV=1	570	597	R.KLEQQQANAEPEQQVDPRKAAVEAAIAR.A	0	-	0	14	11	2.74057e-06	0	0
C:\Users\KyowonJeong\Desktop\flashida\msalign\apr23\flash\Eclip_1482_MB_ms2.msalign	744	1477	HCD	6412	1556.47	19	6	4408.45	4408.58	1018	-	-1000	sp|P0A7Q6|RL36_ECOLI	50S ribosomal protein L36 OS=Escherichia coli (strain K12) OX=83333 GN=rpmJ PE=1 SV=1	1	38	.(MKVRASVKKLC)[47.1303]RNCKIVKRDGVIRVICSAEPKHKQRQG.	1	-	0	5	5	0.000460891	0	0
C:\Users\KyowonJeong\Desktop\flashida\msalign\apr23\flash\Eclip_1482_MB_ms2.msalign	745	1479	HCD	6414	1557.7	49	10	6495.42	6495.44	787	-	-1000	sp|P0A7N4|RL32_ECOLI	50S ribosomal protein L32 OS=Escherichia coli (strain K12) OX=83333 GN=rpmF PE=1 SV=2	2	57	M.AVQQNKPTRSKRGMRRSHDALTAVTSLSVDKTSGEKHLRHHITAD(GYYRGRKVIAK)[184.0439].	1	-	0	9	9	6.32646e-05	0	0
C:\Users\KyowonJeong\Desktop\flashida\msalign\apr23\flash\Eclip_1482_MB_ms2.msalign	746	1480	HCD	6416	1558.35	67	8	6311.39	6311.39	782	-	-1000	sp|P0A7N4|RL32_ECOLI	50S ribosomal protein L32 OS=Escherichia coli (strain K12) OX=83333 GN=rpmF PE=1 SV=2	2	57	M.AVQQNKPTRSKRGMRRSHDALTAVTSLSVDKTSGEKHLRHHITADGYYRGRKVIAK.	0	-	0	29	25	1.4215e-15	0	0
C:\Users\KyowonJeong\Desktop\flashida\msalign\apr23\flash\Eclip_1482_MB_ms2.msalign	747	1481	HCD	6418	1559.13	55	5	4019.08	4019.07	255	-	-1000	sp|P60438|RL3_ECOLI	50S ribosomal protein L3 OS=Escherichia coli (strain K12) OX=83333 GN=rplC PE=1 SV=1	124	159	K.RWNFRTQDATHGNSLSHRVPGSIGQN(Q)[14.0118]TPGKVFKGK.K	1	-	0	24	19	1.85271e-08	0	0
C:\Users\KyowonJeong\Desktop\flashida\msalign\apr23\flash\Eclip_1482_MB_ms2.msalign	748	1482	HCD	6419	1559.75	97	10	6311.4	6311.39	782	-	-1000	sp|P0A7N4|RL32_ECOLI	50S ribosomal protein L32 OS=Escherichia coli (strain K12) OX=83333 GN=rpmF PE=1 SV=2	2	57	M.AVQQNKPTRSKRGMRRSHDALTAVTSLSVDKTSGEKHLRHHITADGYYRGRKVIAK.	0	-	0	44	30	3.7624e-18	0	0
C:\Users\KyowonJeong\Desktop\flashida\msalign\apr23\flash\Eclip_1482_MB_ms2.msalign	749	1485	HCD	6424	1561.79	46	5	3057.76	3057.76	647	-	-1000	sp|P0A6F9|CH10_ECOLI	10 kDa chaperonin OS=Escherichia coli (strain K12) OX=83333 GN=groS PE=1 SV=1	1	27	.MNIRPLHDRVIVKRKEVETKSAGGIVL.T	0	-	0	10	9	3.40574e-06	0	0
C:\Users\KyowonJeong\Desktop\flashida\msalign\apr23\flash\Eclip_1482_MB_ms2.msalign	750	1488	HCD	6428	1563.68	40	5	2662.41	2662.4	635	-	-1000	sp|P0A8M6|YEEX_ECOLI	UPF0265 protein YeeX OS=Escherichia coli (strain K12) OX=83333 GN=yeeX PE=1 SV=1	74	95	E.DRVDDYIIKNAELSKERRDISK.K	0	-	0	10	8	0.36766	0.00521114	0.0181208
C:\Users\KyowonJeong\Desktop\flashida\msalign\apr23\flash\Eclip_1482_MB_ms2.msalign	751	1493	HCD	6436	1567.07	103	10	6311.4	6311.39	782	-	-1000	sp|P0A7N4|RL32_ECOLI	50S ribosomal protein L32 OS=Escherichia coli (strain K12) OX=83333 GN=rpmF PE=1 SV=2	2	57	M.AVQQNKPTRSKRGMRRSHDALTAVTSLSVDKTSGEKHLRHHITADGYYRGRKVIAK.	0	-	0	37	27	2.5996e-15	0	0
C:\Users\KyowonJeong\Desktop\flashida\msalign\apr23\flash\Eclip_1482_MB_ms2.msalign	752	1494	HCD	6437	1567.72	30	4	2279.1	2279.09	42	-	-1000	sp|P0CE47|EFTU1_ECOLI	Elongation factor Tu 1 OS=Escherichia coli (strain K12) OX=83333 GN=tufA PE=1 SV=1	39	59	K.TYGGAARAFDQIDNAPEEKAR.G	0	-	0	7	7	0.00564252	0.00059976	0.0023166
C:\Users\KyowonJeong\Desktop\flashida\msalign\apr23\flash\Eclip_1482_MB_ms2.msalign	753	1495	HCD	6438	1568.34	72	8	4361.45	4361.45	1010	-	-1000	sp|P0A7Q6|RL36_ECOLI	50S ribosomal protein L36 OS=Escherichia coli (strain K12) OX=83333 GN=rpmJ PE=1 SV=1	1	38	.MKVRASVKKLCRNCKIVKRDGVIRVICSAEPKHKQRQG.	0	-	0	29	21	4.9036e-13	0	0
C:\Users\KyowonJeong\Desktop\flashida\msalign\apr23\flash\Eclip_1482_MB_ms2.msalign	754	1496	HCD	6440	1568.99	32	4	2020.12	2020.12	250	-	-1000	sp|P60438|RL3_ECOLI	50S ribosomal protein L3 OS=Escherichia coli (strain K12) OX=83333 GN=rplC PE=1 SV=1	98	116	S.VELFADVKKVDVTGTSKGK.G	0	-	0	14	13	4.42281e-11	0	0
C:\Users\KyowonJeong\Desktop\flashida\msalign\apr23\flash\Eclip_1482_MB_ms2.msalign	755	1497	HCD	6442	1569.72	80	8	4816.45	4816.44	748	-	-1000	sp|P21513|RNE_ECOLI	Ribonuclease E OS=Escherichia coli (strain K12) OX=83333 GN=rne PE=1 SV=6	680	719	R.SRRRNDDKRQAQQEAKALNVEEQSVQETEQEERVRPVQPR.R	0	-	0	24	21	7.47043e-11	0	0
C:\Users\KyowonJeong\Desktop\flashida\msalign\apr23\flash\Eclip_1482_MB_ms2.msalign	756	1498	HCD	6443	1570.27	65	5	2973.62	2973.61	1333	-	-1000	sp|P77611|RSXC_ECOLI	Ion-translocating oxidoreductase complex subunit C OS=Escherichia coli (strain K12) OX=83333 GN=rsxC PE=1 SV=1	504	531	K.QAQATQPIVIKAGERPDNSAIIAAREAR.K	0	-	0	10	9	5.76579e-05	0	0
C:\Users\KyowonJeong\Desktop\flashida\msalign\apr23\flash\Eclip_1482_MB_ms2.msalign	757	1501	HCD	6448	1572.28	41	4	2472.29	2472.29	1321	-	-1000	sp|P0AA10|RL13_ECOLI	50S ribosomal protein L13 OS=Escherichia coli (strain K12) OX=83333 GN=rplM PE=1 SV=1	121	142	R.KLKVYAGNEHNHAAQQPQVLDI.	0	-	0	14	10	3.63971e-09	0	0
C:\Users\KyowonJeong\Desktop\flashida\msalign\apr23\flash\Eclip_1482_MB_ms2.msalign	758	1502	HCD	6449	1572.93	42	6	4854.4	4854.55	757	-	-1000	sp|P21513|RNE_ECOLI	Ribonuclease E OS=Escherichia coli (strain K12) OX=83333 GN=rne PE=1 SV=6	680	719	R.(SRRRN)[38.1025]DDKRQAQQEAKALNVEEQSVQETEQEERVRPVQPR.R	1	-	0	14	11	0.000883161	0	0
C:\Users\KyowonJeong\Desktop\flashida\msalign\apr23\flash\Eclip_1482_MB_ms2.msalign	759	1505	HCD	6454	1574.93	74	9	6494.43	6494.41	787	-	-1000	sp|P0A7N4|RL32_ECOLI	50S ribosomal protein L32 OS=Escherichia coli (strain K12) OX=83333 GN=rpmF PE=1 SV=2	2	57	M.AVQQNKPTRSKRGMRRSHDALTAVTSLSVDKTSGEKHLRHHITAD(GYYRGRKVIAK)[183.0239].	1	-	0	27	20	5.96938e-10	0	0
C:\Users\KyowonJeong\Desktop\flashida\msalign\apr23\flash\Eclip_1482_MB_ms2.msalign	760	1508	HCD	6458	1576.85	72	6	4361.45	4361.45	1010	-	-1000	sp|P0A7Q6|RL36_ECOLI	50S ribosomal protein L36 OS=Escherichia coli (strain K12) OX=83333 GN=rpmJ PE=1 SV=1	1	38	.MKVRASVKKLCRNCKIVKRDGVIRVICSAEPKHKQRQG.	0	-	0	19	18	6.0762e-16	0	0
C:\Users\KyowonJeong\Desktop\flashida\msalign\apr23\flash\Eclip_1482_MB_ms2.msalign	761	1509	HCD	6460	1577.58	77	4	2472.29	2472.29	1321	-	-1000	sp|P0AA10|RL13_ECOLI	50S ribosomal protein L13 OS=Escherichia coli (strain K12) OX=83333 GN=rplM PE=1 SV=1	121	142	R.KLKVYAGNEHNHAAQQPQVLDI.	0	-	0	11	8	3.36398e-05	0	0
C:\Users\KyowonJeong\Desktop\flashida\msalign\apr23\flash\Eclip_1482_MB_ms2.msalign	762	1511	HCD	6462	1578.85	104	8	4543.48	4543.46	448	-	-1000	sp|P0A7N9|RL33_ECOLI	50S ribosomal protein L33 OS=Escherichia coli (strain K12) OX=83333 GN=rpmG PE=1 SV=2	20	55	H.FYTTTKNKRTKPE(K)[139.9391]LELKKFDPVVRQHVIYKEAKIK.	1	-	0	11	9	0.00308365	0.000408413	0.00157853
C:\Users\KyowonJeong\Desktop\flashida\msalign\apr23\flash\Eclip_1482_MB_ms2.msalign	763	1512	HCD	6464	1579.51	68	6	5515.97	5515.96	1049	-	-1000	sp|P60723|RL4_ECOLI	50S ribosomal protein L4 OS=Escherichia coli (strain K12) OX=83333 GN=rplD PE=1 SV=1	35	86	A.YAAGARQGTRAQKTRAEVTGSGKKPWRQKGTGRARSGSIKSPIWRSGGVTFA.A	0	-	0	14	13	4.74965e-06	0	0
C:\Users\KyowonJeong\Desktop\flashida\msalign\apr23\flash\Eclip_1482_MB_ms2.msalign	764	1513	HCD	6466	1580.22	111	9	6009.43	6009.45	437	-	-1000	sp|P0A7N9|RL33_ECOLI	50S ribosomal protein L33 OS=Escherichia coli (strain K12) OX=83333 GN=rpmG PE=1 SV=2	2	55	M.AKGIREKIKLVSS(AGTGH)[-227.1244]FYTTTKNKRTKPEKLELKKFDPVVRQHVIYKEAKIK.	1	-	0	22	18	4.70911e-12	0	0
C:\Users\KyowonJeong\Desktop\flashida\msalign\apr23\flash\Eclip_1482_MB_ms2.msalign	765	1514	HCD	6467	1580.86	105	10	6348.58	6348.68	435	-	-1000	sp|P0A7N9|RL33_ECOLI	50S ribosomal protein L33 OS=Escherichia coli (strain K12) OX=83333 GN=rpmG PE=1 SV=2	1	55	.(MA)[-18.9399]KGIREKIKLVSSAGTGHFYTTTKNKRTKPEKLELKKFDPVVRQHVIYKEAKIK.	1	-	0	23	20	9.14014e-13	0	0
C:\Users\KyowonJeong\Desktop\flashida\msalign\apr23\flash\Eclip_1482_MB_ms2.msalign	766	1515	HCD	6468	1581.13	104	9	6250.6	6250.6	429	-	-1000	sp|P0A7N9|RL33_ECOLI	50S ribosomal protein L33 OS=Escherichia coli (strain K12) OX=83333 GN=rpmG PE=1 SV=2	1	55	.(MAKGIREKIKLV)[-117.0249]SSAGTGHFYTTTKNKRTKPEKLELKKFDPVVRQHVIYKEAKIK.	1	-	0	32	21	5.65702e-15	0	0
C:\Users\KyowonJeong\Desktop\flashida\msalign\apr23\flash\Eclip_1482_MB_ms2.msalign	767	1516	HCD	6469	1581.22	37	8	5995.42	5995.6	439	-	-1000	sp|P0A7N9|RL33_ECOLI	50S ribosomal protein L33 OS=Escherichia coli (strain K12) OX=83333 GN=rpmG PE=1 SV=2	2	55	M.AKGIREKIKLVSSAGTGH(FYTTTKNKRTKPEKLELKKFD)[-240.9844]PVVRQHVIYKEAKIK.	1	-	0	11	9	4.61659e-10	0	0
C:\Users\KyowonJeong\Desktop\flashida\msalign\apr23\flash\Eclip_1482_MB_ms2.msalign	768	1517	HCD	6472	1582.05	105	10	6334.54	6334.66	438	-	-1000	sp|P0A7N9|RL33_ECOLI	50S ribosomal protein L33 OS=Escherichia coli (strain K12) OX=83333 GN=rpmG PE=1 SV=2	2	55	M.AKGIREKIKLVSSAGTG(H)[98.0806]FYTTTKNKRTKPEKLELKKFDPVVRQHVIYKEAKIK.	1	-	0	22	19	8.7545e-12	0	0
C:\Users\KyowonJeong\Desktop\flashida\msalign\apr23\flash\Eclip_1482_MB_ms2.msalign	769	1520	HCD	6476	1583.94	104	9	6266.56	6266.58	443	-	-1000	sp|P0A7N9|RL33_ECOLI	50S ribosomal protein L33 OS=Escherichia coli (strain K12) OX=83333 GN=rpmG PE=1 SV=2	2	55	M.AKGIREKIKLVSS(A)[30.0006]GTGHFYTTTKNKRTKPEKLELKKFDPVVRQHVIYKEAKIK.	1	-	0	19	16	1.2565e-07	0	0
C:\Users\KyowonJeong\Desktop\flashida\msalign\apr23\flash\Eclip_1482_MB_ms2.msalign	770	1521	HCD	6478	1584.3	104	9	6236.55	6236.58	430	-	-1000	sp|P0A7N9|RL33_ECOLI	50S ribosomal protein L33 OS=Escherichia coli (strain K12) OX=83333 GN=rpmG PE=1 SV=2	2	55	M.AKGIREKIKLVSSAGTGHFYTTTKNKRTKPEKLELKKFDPVVRQHVIYKEAKIK.	0	-	0	44	33	7.4854e-24	0	0
C:\Users\KyowonJeong\Desktop\flashida\msalign\apr23\flash\Eclip_1482_MB_ms2.msalign	771	1522	HCD	6479	1584.6	105	9	6347.53	6347.72	435	-	-1000	sp|P0A7N9|RL33_ECOLI	50S ribosomal protein L33 OS=Escherichia coli (strain K12) OX=83333 GN=rpmG PE=1 SV=2	1	55	.(MA)[-19.8999]KGIREKIKLVSSAGTGHFYTTTKNKRTKPEKLELKKFDPVVRQHVIYKEAKIK.	1	-	0	24	21	3.54472e-12	0	0
C:\Users\KyowonJeong\Desktop\flashida\msalign\apr23\flash\Eclip_1482_MB_ms2.msalign	772	1523	HCD	6482	1585.41	104	8	6250.59	6250.6	429	-	-1000	sp|P0A7N9|RL33_ECOLI	50S ribosomal protein L33 OS=Escherichia coli (strain K12) OX=83333 GN=rpmG PE=1 SV=2	1	55	.(MA)[-117.0249]KGIREKIKLVSSAGTGHFYTTTKNKRTKPEKLELKKFDPVVRQHVIYKEAKIK.	1	-	0	64	51	1.66944e-28	0	0
C:\Users\KyowonJeong\Desktop\flashida\msalign\apr23\flash\Eclip_1482_MB_ms2.msalign	773	1524	HCD	6483	1585.61	104	10	6281.57	6281.61	441	-	-1000	sp|P0A7N9|RL33_ECOLI	50S ribosomal protein L33 OS=Escherichia coli (strain K12) OX=83333 GN=rpmG PE=1 SV=2	1	55	.(MAKGI)[-86.0099]REKIKLVSSAGTGHFYTTTKNKRTKPEKLELKKFDPVVRQHVIYKEAKIK.	1	-	0	18	17	6.0233e-09	0	0
C:\Users\KyowonJeong\Desktop\flashida\msalign\apr23\flash\Eclip_1482_MB_ms2.msalign	774	1525	HCD	6484	1586.25	62	11	6581.74	6581.81	445	-	-1000	sp|P0A7N9|RL33_ECOLI	50S ribosomal protein L33 OS=Escherichia coli (strain K12) OX=83333 GN=rpmG PE=1 SV=2	1	55	.(M)[214.1851]AKGIREKIKLVSSAGTGHFYTTTKNKRTKPEKLELKKFDPVVRQHVIYKEAKIK.	1	-	0	11	9	7.08133e-06	0	0
C:\Users\KyowonJeong\Desktop\flashida\msalign\apr23\flash\Eclip_1482_MB_ms2.msalign	775	1527	HCD	6488	1587.63	105	10	6334.55	6334.74	438	-	-1000	sp|P0A7N9|RL33_ECOLI	50S ribosomal protein L33 OS=Escherichia coli (strain K12) OX=83333 GN=rpmG PE=1 SV=2	2	55	M.AKGIREKIKLVSSAGTGHFYTTTKNKRTKPEKLELKKFD(PVVRQHVI)[98.1606]YKEAKIK.	1	-	0	18	15	2.68435e-08	0	0
C:\Users\KyowonJeong\Desktop\flashida\msalign\apr23\flash\Eclip_1482_MB_ms2.msalign	776	1528	HCD	6489	1588.27	104	11	6282.56	6282.74	441	-	-1000	sp|P0A7N9|RL33_ECOLI	50S ribosomal protein L33 OS=Escherichia coli (strain K12) OX=83333 GN=rpmG PE=1 SV=2	1	55	.(MAKGIREKIKLVS)[-84.8749]SAGTGHFYTTTKNKRTKPEKLELKKFDPVVRQHVIYKEAKIK.	1	-	0	12	10	0.000613768	0	0
C:\Users\KyowonJeong\Desktop\flashida\msalign\apr23\flash\Eclip_1482_MB_ms2.msalign	777	1530	HCD	6492	1589.54	108	5	3246.86	3246.95	449	-	-1000	sp|P0A7N9|RL33_ECOLI	50S ribosomal protein L33 OS=Escherichia coli (strain K12) OX=83333 GN=rpmG PE=1 SV=2	29	55	R.(TKPEKLE)[-16.9572]LKKFDPVVRQHVIYKEAKIK.	1	-	0	12	9	0.0153	0.000966184	0.00369822
C:\Users\KyowonJeong\Desktop\flashida\msalign\apr23\flash\Eclip_1482_MB_ms2.msalign	778	1532	HCD	6495	1590.9	104	11	6236.6	6236.58	430	-	-1000	sp|P0A7N9|RL33_ECOLI	50S ribosomal protein L33 OS=Escherichia coli (strain K12) OX=83333 GN=rpmG PE=1 SV=2	2	55	M.AKGIREKIKLVSSAGTGHFYTTTKNKRTKPEKLELKKFDPVVRQHVIYKEAKIK.	0	-	0	49	35	1.36096e-23	0	0
C:\Users\KyowonJeong\Desktop\flashida\msalign\apr23\flash\Eclip_1482_MB_ms2.msalign	779	1534	HCD	6498	1591.82	52	10	6281.57	6281.76	441	-	-1000	sp|P0A7N9|RL33_ECOLI	50S ribosomal protein L33 OS=Escherichia coli (strain K12) OX=83333 GN=rpmG PE=1 SV=2	1	55	.(M)[Acetyl]AKGIR(EKIKLVSSAGTGHFYTTTKNKRTKPEKLELKKFD)[-127.8754]PVVRQHVIYKEAKIK.	1	-	0	6	5	0.00217748	0.000206228	0
C:\Users\KyowonJeong\Desktop\flashida\msalign\apr23\flash\Eclip_1482_MB_ms2.msalign	780	1535	HCD	6500	1592.54	104	12	6250.59	6250.6	429	-	-1000	sp|P0A7N9|RL33_ECOLI	50S ribosomal protein L33 OS=Escherichia coli (strain K12) OX=83333 GN=rpmG PE=1 SV=2	1	55	.(MAK)[-117.0199]GIREKIKLVSSAGTGHFYTTTKNKRTKPEKLELKKFDPVVRQHVIYKEAKIK.	1	-	0	64	52	1.37221e-27	0	0
C:\Users\KyowonJeong\Desktop\flashida\msalign\apr23\flash\Eclip_1482_MB_ms2.msalign	781	1536	HCD	6501	1593.09	101	10	6311.39	6311.39	782	-	-1000	sp|P0A7N4|RL32_ECOLI	50S ribosomal protein L32 OS=Escherichia coli (strain K12) OX=83333 GN=rpmF PE=1 SV=2	2	57	M.AVQQNKPTRSKRGMRRSHDALTAVTSLSVDKTSGEKHLRHHITADGYYRGRKVIAK.	0	-	0	39	25	8.9852e-15	0	0
C:\Users\KyowonJeong\Desktop\flashida\msalign\apr23\flash\Eclip_1482_MB_ms2.msalign	782	1537	HCD	6502	1593.73	59	7	5231.77	5231.77	638	-	-1000	sp|P02929|TONB_ECOLI	Protein TonB OS=Escherichia coli (strain K12) OX=83333 GN=tonB PE=1 SV=2	105	154	K.KVQEQPKRDVKPVESRPASPFENTAPARLTSSTATAATSKPVTSVASGPR.A	0	-	0	22	19	2.09861e-14	0	0
C:\Users\KyowonJeong\Desktop\flashida\msalign\apr23\flash\Eclip_1482_MB_ms2.msalign	783	1538	HCD	6504	1594.39	100	10	6334.55	6334.74	794	-	-1000	sp|P0A7N4|RL32_ECOLI	50S ribosomal protein L32 OS=Escherichia coli (strain K12) OX=83333 GN=rpmF PE=1 SV=2	1	57	.(MAV)[-107.6916]QQNKPTRSKRGMRRSHDALTAVTSLSVDKTSGEKHLRHHITADGYYRGRKVIAK.	1	-	0	13	11	6.7848e-05	0	0
C:\Users\KyowonJeong\Desktop\flashida\msalign\apr23\flash\Eclip_1482_MB_ms2.msalign	784	1539	HCD	6506	1595.22	104	9	6236.59	6236.58	430	-	-1000	sp|P0A7N9|RL33_ECOLI	50S ribosomal protein L33 OS=Escherichia coli (strain K12) OX=83333 GN=rpmG PE=1 SV=2	2	55	M.AKGIREKIKLVSSAGTGHFYTTTKNKRTKPEKLELKKFDPVVRQHVIYKEAKIK.	0	-	0	37	28	3.0192e-21	0	0
C:\Users\KyowonJeong\Desktop\flashida\msalign\apr23\flash\Eclip_1482_MB_ms2.msalign	785	1540	HCD	6507	1595.58	82	10	6382.64	6382.68	446	-	-1000	sp|P0A7N9|RL33_ECOLI	50S ribosomal protein L33 OS=Escherichia coli (strain K12) OX=83333 GN=rpmG PE=1 SV=2	1	55	.(MA)[15.0601]KGIREKIKLVSSAGTGHFYTTTKNKRTKPEKLELKKFDPVVRQHVIYKEAKIK.	1	-	0	13	11	7.9779e-05	0	0
C:\Users\KyowonJeong\Desktop\flashida\msalign\apr23\flash\Eclip_1482_MB_ms2.msalign	786	1541	HCD	6508	1596.22	102	10	6300.59	6300.77	785	-	-1000	sp|P0A7N4|RL32_ECOLI	50S ribosomal protein L32 OS=Escherichia coli (strain K12) OX=83333 GN=rpmF PE=1 SV=2	1	57	.(MA)[-141.6566]VQQNKPTRSKRGMRRSHDALTAVTSLSVDKTSGEKHLRHHITADGYYRGRKVIAK.	1	-	0	25	15	1.69148e-11	0	0
C:\Users\KyowonJeong\Desktop\flashida\msalign\apr23\flash\Eclip_1482_MB_ms2.msalign	787	1542	HCD	6510	1596.94	99	11	6311.39	6311.39	782	-	-1000	sp|P0A7N4|RL32_ECOLI	50S ribosomal protein L32 OS=Escherichia coli (strain K12) OX=83333 GN=rpmF PE=1 SV=2	2	57	M.AVQQNKPTRSKRGMRRSHDALTAVTSLSVDKTSGEKHLRHHITADGYYRGRKVIAK.	0	-	0	43	26	1.81332e-14	0	0
C:\Users\KyowonJeong\Desktop\flashida\msalign\apr23\flash\Eclip_1482_MB_ms2.msalign	788	1543	HCD	6512	1597.76	55	5	3495.63	3495.63	30	-	-1000	sp|P0CE47|EFTU1_ECOLI	Elongation factor Tu 1 OS=Escherichia coli (strain K12) OX=83333 GN=tufA PE=1 SV=1	60	90	R.GITINTSHVEYDTPTRHYAHVDCPGHADYVK.N	0	-	0	23	16	1.25764e-13	0	0
C:\Users\KyowonJeong\Desktop\flashida\msalign\apr23\flash\Eclip_1482_MB_ms2.msalign	789	1544	HCD	6513	1598.38	31	4	2116.04	2116.04	1553	-	-1000	sp|P0A8I5|TRMB_ECOLI	tRNA (guanine-N(7)-)-methyltransferase OS=Escherichia coli (strain K12) OX=83333 GN=trmB PE=1 SV=1	1	18	.MKNDVISPEFDENGRPLR.R	0	-	0	14	11	7.90255e-05	0	0
C:\Users\KyowonJeong\Desktop\flashida\msalign\apr23\flash\Eclip_1482_MB_ms2.msalign	790	1546	HCD	6516	1599.66	103	11	6311.39	6311.39	782	-	-1000	sp|P0A7N4|RL32_ECOLI	50S ribosomal protein L32 OS=Escherichia coli (strain K12) OX=83333 GN=rpmF PE=1 SV=2	2	57	M.AVQQNKPTRSKRGMRRSHDALTAVTSLSVDKTSGEKHLRHHITADGYYRGRKVIAK.	0	-	0	41	23	3.404e-13	0	0
C:\Users\KyowonJeong\Desktop\flashida\msalign\apr23\flash\Eclip_1482_MB_ms2.msalign	791	1547	HCD	6518	1600.38	104	11	6311.39	6311.39	782	-	-1000	sp|P0A7N4|RL32_ECOLI	50S ribosomal protein L32 OS=Escherichia coli (strain K12) OX=83333 GN=rpmF PE=1 SV=2	2	57	M.AVQQNKPTRSKRGMRRSHDALTAVTSLSVDKTSGEKHLRHHITADGYYRGRKVIAK.	0	-	0	40	24	1.3969e-13	0	0
C:\Users\KyowonJeong\Desktop\flashida\msalign\apr23\flash\Eclip_1482_MB_ms2.msalign	792	1548	HCD	6519	1601.02	46	6	4051.23	4051.2	1652	-	-1000	sp|P0AFN2|PSPC_ECOLI	Phage shock protein C OS=Escherichia coli (strain K12) OX=83333 GN=pspC PE=1 SV=1	2	39	M.AGINLNKKLWRIPQQGMVRGVCAGIANYFDVPVKLV(RI)[-185.1706].L	1	-	0	7	7	0.338085	0.00486049	0.0175202
C:\Users\KyowonJeong\Desktop\flashida\msalign\apr23\flash\Eclip_1482_MB_ms2.msalign	793	1550	HCD	6522	1602.3	43	6	3310.8	3310.8	1233	-	-1000	sp|P07017|MCP2_ECOLI	Methyl-accepting chemotaxis protein II OS=Escherichia coli (strain K12) OX=83333 GN=tar PE=1 SV=2	513	542	A.FRLAASPLTNKPQTPSRPASEQPPAQPRLR.I	0	-	0	19	15	2.73776e-10	0	0
C:\Users\KyowonJeong\Desktop\flashida\msalign\apr23\flash\Eclip_1482_MB_ms2.msalign	794	1551	HCD	6524	1603.02	104	11	6250.59	6250.6	429	-	-1000	sp|P0A7N9|RL33_ECOLI	50S ribosomal protein L33 OS=Escherichia coli (strain K12) OX=83333 GN=rpmG PE=1 SV=2	1	55	.(MAK)[-117.0199]GIREKIKLVSSAGTGHFYTTTKNKRTKPEKLELKKFDPVVRQHVIYKEAKIK.	1	-	0	58	47	5.11305e-27	0	0
C:\Users\KyowonJeong\Desktop\flashida\msalign\apr23\flash\Eclip_1482_MB_ms2.msalign	795	1552	HCD	6525	1603.67	104	10	6236.59	6236.58	430	-	-1000	sp|P0A7N9|RL33_ECOLI	50S ribosomal protein L33 OS=Escherichia coli (strain K12) OX=83333 GN=rpmG PE=1 SV=2	2	55	M.AKGIREKIKLVSSAGTGHFYTTTKNKRTKPEKLELKKFDPVVRQHVIYKEAKIK.	0	-	0	41	33	9.1786e-20	0	0
C:\Users\KyowonJeong\Desktop\flashida\msalign\apr23\flash\Eclip_1482_MB_ms2.msalign	796	1555	HCD	6530	1605.28	35	4	2116.04	2116.04	1553	-	-1000	sp|P0A8I5|TRMB_ECOLI	tRNA (guanine-N(7)-)-methyltransferase OS=Escherichia coli (strain K12) OX=83333 GN=trmB PE=1 SV=1	1	18	.MKNDVISPEFDENGRPLR.R	0	-	0	15	12	0.000453954	0	0
C:\Users\KyowonJeong\Desktop\flashida\msalign\apr23\flash\Eclip_1482_MB_ms2.msalign	797	1556	HCD	6531	1605.93	28	6	3496.64	3495.63	30	-	-1000	sp|P0CE47|EFTU1_ECOLI	Elongation factor Tu 1 OS=Escherichia coli (strain K12) OX=83333 GN=tufA PE=1 SV=1	60	90	R.GITINTSHVEYDTPTRHYAHVDCPGHADYVK.N	0	-	0	7	7	4.24067e-05	0	0
C:\Users\KyowonJeong\Desktop\flashida\msalign\apr23\flash\Eclip_1482_MB_ms2.msalign	798	1559	HCD	6536	1607.93	33	4	2116.04	2116.04	1553	-	-1000	sp|P0A8I5|TRMB_ECOLI	tRNA (guanine-N(7)-)-methyltransferase OS=Escherichia coli (strain K12) OX=83333 GN=trmB PE=1 SV=1	1	18	.MKNDVISPEFDENGRPLR.R	0	-	0	14	11	0.000120554	0	0
C:\Users\KyowonJeong\Desktop\flashida\msalign\apr23\flash\Eclip_1482_MB_ms2.msalign	799	1560	HCD	6537	1608.57	102	12	6311.4	6311.39	782	-	-1000	sp|P0A7N4|RL32_ECOLI	50S ribosomal protein L32 OS=Escherichia coli (strain K12) OX=83333 GN=rpmF PE=1 SV=2	2	57	M.AVQQNKPTRSKRGMRRSHDALTAVTSLSVDKTSGEKHLRHHITADGYYRGRKVIAK.	0	-	0	25	17	3.2754e-11	0	0
C:\Users\KyowonJeong\Desktop\flashida\msalign\apr23\flash\Eclip_1482_MB_ms2.msalign	800	1561	HCD	6538	1609.18	44	9	5462.13	5463.12	1492	-	-1000	sp|Q2EEQ2|RL362_ECOLI	50S ribosomal protein L36 2 OS=Escherichia coli (strain K12) OX=83333 GN=ykgO PE=1 SV=1	1	46	.MKVLNSLRTAKERHPDCQIVKRKGRLYVICKSNPRFKAVQGRKKKR.	0	-	0	7	5	0.093676	0.00239411	0
C:\Users\KyowonJeong\Desktop\flashida\msalign\apr23\flash\Eclip_1482_MB_ms2.msalign	801	1562	HCD	6540	1609.84	44	9	6266.58	6266.77	268	-	-1000	sp|P60438|RL3_ECOLI	50S ribosomal protein L3 OS=Escherichia coli (strain K12) OX=83333 GN=rplC PE=1 SV=1	152	209	T.(PGKVFKGKKMAGQMGNERVTVQSLDVVRVDAERNLL)[225.3888]LVKGAVPGATGSDLIVKPAVKA.	1	-	0	9	8	0.00666846	0.000597372	0.00230947
C:\Users\KyowonJeong\Desktop\flashida\msalign\apr23\flash\Eclip_1482_MB_ms2.msalign	802	1563	HCD	6542	1610.57	33	4	2116.04	2116.04	1553	-	-1000	sp|P0A8I5|TRMB_ECOLI	tRNA (guanine-N(7)-)-methyltransferase OS=Escherichia coli (strain K12) OX=83333 GN=trmB PE=1 SV=1	1	18	.MKNDVISPEFDENGRPLR.R	0	-	0	14	11	0.000151382	0	0
C:\Users\KyowonJeong\Desktop\flashida\msalign\apr23\flash\Eclip_1482_MB_ms2.msalign	803	1564	HCD	6543	1611.22	29	4	2090.25	2090.25	251	-	-1000	sp|P60438|RL3_ECOLI	50S ribosomal protein L3 OS=Escherichia coli (strain K12) OX=83333 GN=rplC PE=1 SV=1	188	209	L.LVKGAVPGATGSDLIVKPAVKA.	0	-	0	13	13	9.0469e-11	0	0
C:\Users\KyowonJeong\Desktop\flashida\msalign\apr23\flash\Eclip_1482_MB_ms2.msalign	804	1566	HCD	6546	1612.49	104	9	6250.6	6250.6	429	-	-1000	sp|P0A7N9|RL33_ECOLI	50S ribosomal protein L33 OS=Escherichia coli (strain K12) OX=83333 GN=rpmG PE=1 SV=2	1	55	.(MA)[-117.0149]KGIREKIKLVSSAGTGHFYTTTKNKRTKPEKLELKKFDPVVRQHVIYKEAKIK.	1	-	0	61	44	4.68825e-25	0	0
C:\Users\KyowonJeong\Desktop\flashida\msalign\apr23\flash\Eclip_1482_MB_ms2.msalign	805	1567	HCD	6548	1613.01	35	4	2116.04	2116.04	1553	-	-1000	sp|P0A8I5|TRMB_ECOLI	tRNA (guanine-N(7)-)-methyltransferase OS=Escherichia coli (strain K12) OX=83333 GN=trmB PE=1 SV=1	1	18	.MKNDVISPEFDENGRPLR.R	0	-	0	14	11	0.000140026	0	0
C:\Users\KyowonJeong\Desktop\flashida\msalign\apr23\flash\Eclip_1482_MB_ms2.msalign	806	1568	HCD	6549	1613.66	104	11	6311.4	6311.39	782	-	-1000	sp|P0A7N4|RL32_ECOLI	50S ribosomal protein L32 OS=Escherichia coli (strain K12) OX=83333 GN=rpmF PE=1 SV=2	2	57	M.AVQQNKPTRSKRGMRRSHDALTAVTSLSVDKTSGEKHLRHHITADGYYRGRKVIAK.	0	-	0	39	22	5.2898e-12	0	0
C:\Users\KyowonJeong\Desktop\flashida\msalign\apr23\flash\Eclip_1482_MB_ms2.msalign	807	1569	HCD	6550	1614.27	104	10	6250.6	6250.6	429	-	-1000	sp|P0A7N9|RL33_ECOLI	50S ribosomal protein L33 OS=Escherichia coli (strain K12) OX=83333 GN=rpmG PE=1 SV=2	1	55	.(MA)[-117.0199]KGIREKIKLVSSAGTGHFYTTTKNKRTKPEKLELKKFDPVVRQHVIYKEAKIK.	1	-	0	43	34	1.72953e-21	0	0
C:\Users\KyowonJeong\Desktop\flashida\msalign\apr23\flash\Eclip_1482_MB_ms2.msalign	808	1570	HCD	6552	1614.65	72	6	4361.45	4361.45	1010	-	-1000	sp|P0A7Q6|RL36_ECOLI	50S ribosomal protein L36 OS=Escherichia coli (strain K12) OX=83333 GN=rpmJ PE=1 SV=1	1	38	.MKVRASVKKLCRNCKIVKRDGVIRVICSAEPKHKQRQG.	0	-	0	16	16	1.49468e-10	0	0
C:\Users\KyowonJeong\Desktop\flashida\msalign\apr23\flash\Eclip_1482_MB_ms2.msalign	809	1571	HCD	6554	1615.38	32	4	2116.04	2116.04	1553	-	-1000	sp|P0A8I5|TRMB_ECOLI	tRNA (guanine-N(7)-)-methyltransferase OS=Escherichia coli (strain K12) OX=83333 GN=trmB PE=1 SV=1	1	18	.MKNDVISPEFDENGRPLR.R	0	-	0	13	10	0.000618093	0	0
C:\Users\KyowonJeong\Desktop\flashida\msalign\apr23\flash\Eclip_1482_MB_ms2.msalign	810	1572	HCD	6555	1616.02	76	6	4573.32	4573.31	745	-	-1000	sp|P21513|RNE_ECOLI	Ribonuclease E OS=Escherichia coli (strain K12) OX=83333 GN=rne PE=1 SV=6	682	719	R.RRNDDKRQAQQEAKALNVEEQSVQETEQEERVRPVQPR.R	0	-	0	36	31	6.47778e-14	0	0
C:\Users\KyowonJeong\Desktop\flashida\msalign\apr23\flash\Eclip_1482_MB_ms2.msalign	811	1573	HCD	6556	1616.63	37	4	2236.2	2236.2	660	-	-1000	sp|P0A7V8|RS4_ECOLI	30S ribosomal protein S4 OS=Escherichia coli (strain K12) OX=83333 GN=rpsD PE=1 SV=2	14	33	R.REGTDLFLKSGVRAIDTKCK.I	0	-	0	15	14	2.1166e-05	0	0
C:\Users\KyowonJeong\Desktop\flashida\msalign\apr23\flash\Eclip_1482_MB_ms2.msalign	812	1575	HCD	6560	1618.01	105	10	6311.39	6311.39	782	-	-1000	sp|P0A7N4|RL32_ECOLI	50S ribosomal protein L32 OS=Escherichia coli (strain K12) OX=83333 GN=rpmF PE=1 SV=2	2	57	M.AVQQNKPTRSKRGMRRSHDALTAVTSLSVDKTSGEKHLRHHITADGYYRGRKVIAK.	0	-	0	37	25	1.39248e-14	0	0
C:\Users\KyowonJeong\Desktop\flashida\msalign\apr23\flash\Eclip_1482_MB_ms2.msalign	813	1576	HCD	6561	1618.65	76	6	4573.31	4573.31	745	-	-1000	sp|P21513|RNE_ECOLI	Ribonuclease E OS=Escherichia coli (strain K12) OX=83333 GN=rne PE=1 SV=6	682	719	R.RRNDDKRQAQQEAKALNVEEQSVQETEQEERVRPVQPR.R	0	-	0	38	33	3.28377e-14	0	0
C:\Users\KyowonJeong\Desktop\flashida\msalign\apr23\flash\Eclip_1482_MB_ms2.msalign	814	1577	HCD	6562	1619.27	43	4	2638.47	2637.46	365	-	-1000	sp|P60624|RL24_ECOLI	50S ribosomal protein L24 OS=Escherichia coli (strain K12) OX=83333 GN=rplX PE=1 SV=2	44	68	K.KHQKPVPALNQPGGIVEKEAAIQVS.N	0	-	0	15	11	2.28984e-06	0	0
C:\Users\KyowonJeong\Desktop\flashida\msalign\apr23\flash\Eclip_1482_MB_ms2.msalign	815	1579	HCD	6566	1620.65	61	5	3788.92	3788.92	752	-	-1000	sp|P21513|RNE_ECOLI	Ribonuclease E OS=Escherichia coli (strain K12) OX=83333 GN=rne PE=1 SV=6	688	719	K.RQAQQEAKALNVEEQSVQETEQEERVRPVQPR.R	0	-	0	24	21	2.21119e-08	0	0
C:\Users\KyowonJeong\Desktop\flashida\msalign\apr23\flash\Eclip_1482_MB_ms2.msalign	816	1582	HCD	6570	1622.56	43	4	2637.46	2637.46	365	-	-1000	sp|P60624|RL24_ECOLI	50S ribosomal protein L24 OS=Escherichia coli (strain K12) OX=83333 GN=rplX PE=1 SV=2	44	68	K.KHQKPVPALNQPGGIVEKEAAIQVS.N	0	-	0	12	9	6.57869e-06	0	0
C:\Users\KyowonJeong\Desktop\flashida\msalign\apr23\flash\Eclip_1482_MB_ms2.msalign	817	1583	HCD	6572	1623.29	101	9	6311.39	6311.39	782	-	-1000	sp|P0A7N4|RL32_ECOLI	50S ribosomal protein L32 OS=Escherichia coli (strain K12) OX=83333 GN=rpmF PE=1 SV=2	2	57	M.AVQQNKPTRSKRGMRRSHDALTAVTSLSVDKTSGEKHLRHHITADGYYRGRKVIAK.	0	-	0	42	31	1.51246e-17	0	0
C:\Users\KyowonJeong\Desktop\flashida\msalign\apr23\flash\Eclip_1482_MB_ms2.msalign	818	1584	HCD	6573	1623.93	95	10	6348.56	6348.75	435	-	-1000	sp|P0A7N9|RL33_ECOLI	50S ribosomal protein L33 OS=Escherichia coli (strain K12) OX=83333 GN=rpmG PE=1 SV=2	1	55	.(MA)[-18.8699]KGIREKIKLVSSAGTGHFYTTTKNKRTKPEKLELKKFDPVVRQHVIYKEAKIK.	1	-	0	11	11	3.45157e-05	0	0
C:\Users\KyowonJeong\Desktop\flashida\msalign\apr23\flash\Eclip_1482_MB_ms2.msalign	819	1586	HCD	6576	1625.2	51	10	6382.64	6382.68	446	-	-1000	sp|P0A7N9|RL33_ECOLI	50S ribosomal protein L33 OS=Escherichia coli (strain K12) OX=83333 GN=rpmG PE=1 SV=2	2	55	M.A(K)[146.1006]GIREKIKLVSSAGTGHFYTTTKNKRTKPEKLELKKFDPVVRQHVIYKEAKIK.	1	-	0	7	6	0.0750971	0.00241232	0
C:\Users\KyowonJeong\Desktop\flashida\msalign\apr23\flash\Eclip_1482_MB_ms2.msalign	820	1587	HCD	6578	1625.92	101	9	6311.39	6311.39	782	-	-1000	sp|P0A7N4|RL32_ECOLI	50S ribosomal protein L32 OS=Escherichia coli (strain K12) OX=83333 GN=rpmF PE=1 SV=2	2	57	M.AVQQNKPTRSKRGMRRSHDALTAVTSLSVDKTSGEKHLRHHITADGYYRGRKVIAK.	0	-	0	44	31	3.5062e-18	0	0
C:\Users\KyowonJeong\Desktop\flashida\msalign\apr23\flash\Eclip_1482_MB_ms2.msalign	821	1588	HCD	6579	1626.56	28	6	4573.31	4573.31	745	-	-1000	sp|P21513|RNE_ECOLI	Ribonuclease E OS=Escherichia coli (strain K12) OX=83333 GN=rne PE=1 SV=6	682	719	R.RRNDDKRQAQQEAKALNVEEQSVQETEQEERVRPVQPR.R	0	-	0	12	12	9.29513e-06	0	0
C:\Users\KyowonJeong\Desktop\flashida\msalign\apr23\flash\Eclip_1482_MB_ms2.msalign	822	1589	HCD	6580	1627.18	45	5	2750.5	2750.49	1118	-	-1000	sp|P0A7S3|RS12_ECOLI	30S ribosomal protein S12 OS=Escherichia coli (strain K12) OX=83333 GN=rpsL PE=1 SV=2	67	92	Y.IGGEGHNLQEHSVILIRGGRVKDLPG.V	0	-	0	17	13	3.83493e-07	0	0
C:\Users\KyowonJeong\Desktop\flashida\msalign\apr23\flash\Eclip_1482_MB_ms2.msalign	823	1590	HCD	6582	1627.83	104	9	6236.59	6236.58	430	-	-1000	sp|P0A7N9|RL33_ECOLI	50S ribosomal protein L33 OS=Escherichia coli (strain K12) OX=83333 GN=rpmG PE=1 SV=2	2	55	M.AKGIREKIKLVSSAGTGHFYTTTKNKRTKPEKLELKKFDPVVRQHVIYKEAKIK.	0	-	0	47	37	6.3e-21	0	0
C:\Users\KyowonJeong\Desktop\flashida\msalign\apr23\flash\Eclip_1482_MB_ms2.msalign	824	1591	HCD	6584	1628.29	45	5	2750.5	2750.49	1118	-	-1000	sp|P0A7S3|RS12_ECOLI	30S ribosomal protein S12 OS=Escherichia coli (strain K12) OX=83333 GN=rpsL PE=1 SV=2	67	92	Y.IGGEGHNLQEHSVILIRGGRVKDLPG.V	0	-	0	16	12	5.25379e-07	0	0
C:\Users\KyowonJeong\Desktop\flashida\msalign\apr23\flash\Eclip_1482_MB_ms2.msalign	825	1592	HCD	6585	1628.93	104	9	6250.6	6250.6	429	-	-1000	sp|P0A7N9|RL33_ECOLI	50S ribosomal protein L33 OS=Escherichia coli (strain K12) OX=83333 GN=rpmG PE=1 SV=2	1	55	.(MA)[-117.0149]KGIREKIKLVSSAGTGHFYTTTKNKRTKPEKLELKKFDPVVRQHVIYKEAKIK.	1	-	0	61	43	2.67224e-26	0	0
C:\Users\KyowonJeong\Desktop\flashida\msalign\apr23\flash\Eclip_1482_MB_ms2.msalign	826	1594	HCD	6588	1629.95	105	11	6311.39	6311.39	782	-	-1000	sp|P0A7N4|RL32_ECOLI	50S ribosomal protein L32 OS=Escherichia coli (strain K12) OX=83333 GN=rpmF PE=1 SV=2	2	57	M.AVQQNKPTRSKRGMRRSHDALTAVTSLSVDKTSGEKHLRHHITADGYYRGRKVIAK.	0	-	0	43	27	5.5264e-17	0	0
C:\Users\KyowonJeong\Desktop\flashida\msalign\apr23\flash\Eclip_1482_MB_ms2.msalign	827	1595	HCD	6590	1630.68	101	11	6311.4	6311.39	782	-	-1000	sp|P0A7N4|RL32_ECOLI	50S ribosomal protein L32 OS=Escherichia coli (strain K12) OX=83333 GN=rpmF PE=1 SV=2	2	57	M.AVQQNKPTRSKRGMRRSHDALTAVTSLSVDKTSGEKHLRHHITADGYYRGRKVIAK.	0	-	0	44	25	3.106e-14	0	0
C:\Users\KyowonJeong\Desktop\flashida\msalign\apr23\flash\Eclip_1482_MB_ms2.msalign	828	1596	HCD	6591	1631.32	104	9	6236.6	6236.58	430	-	-1000	sp|P0A7N9|RL33_ECOLI	50S ribosomal protein L33 OS=Escherichia coli (strain K12) OX=83333 GN=rpmG PE=1 SV=2	2	55	M.AKGIREKIKLVSSAGTGHFYTTTKNKRTKPEKLELKKFDPVVRQHVIYKEAKIK.	0	-	0	49	36	1.95314e-23	0	0
C:\Users\KyowonJeong\Desktop\flashida\msalign\apr23\flash\Eclip_1482_MB_ms2.msalign	829	1598	HCD	6594	1632.31	46	5	2806.48	2806.48	602	-	-1000	sp|P0A7J3|RL10_ECOLI	50S ribosomal protein L10 OS=Escherichia coli (strain K12) OX=83333 GN=rplJ PE=1 SV=2	26	51	A.VVADSRGVTVDKMTELRKAGREAGVY.M	0	-	0	19	13	1.99775e-07	0	0
C:\Users\KyowonJeong\Desktop\flashida\msalign\apr23\flash\Eclip_1482_MB_ms2.msalign	830	1599	HCD	6596	1633.03	104	10	6250.59	6250.6	429	-	-1000	sp|P0A7N9|RL33_ECOLI	50S ribosomal protein L33 OS=Escherichia coli (strain K12) OX=83333 GN=rpmG PE=1 SV=2	1	55	.(MA)[-117.0199]KGIREKIKLVSSAGTGHFYTTTKNKRTKPEKLELKKFDPVVRQHVIYKEAKIK.	1	-	0	54	39	4.06475e-25	0	0
C:\Users\KyowonJeong\Desktop\flashida\msalign\apr23\flash\Eclip_1482_MB_ms2.msalign	831	1600	HCD	6597	1633.34	46	5	2806.48	2806.48	602	-	-1000	sp|P0A7J3|RL10_ECOLI	50S ribosomal protein L10 OS=Escherichia coli (strain K12) OX=83333 GN=rplJ PE=1 SV=2	26	51	A.VVADSRGVTVDKMTELRKAGREAGVY.M	0	-	0	19	14	1.45062e-08	0	0
C:\Users\KyowonJeong\Desktop\flashida\msalign\apr23\flash\Eclip_1482_MB_ms2.msalign	832	1603	HCD	6602	1635.36	105	10	6311.4	6311.39	782	-	-1000	sp|P0A7N4|RL32_ECOLI	50S ribosomal protein L32 OS=Escherichia coli (strain K12) OX=83333 GN=rpmF PE=1 SV=2	2	57	M.AVQQNKPTRSKRGMRRSHDALTAVTSLSVDKTSGEKHLRHHITADGYYRGRKVIAK.	0	-	0	44	30	3.8754e-16	0	0
C:\Users\KyowonJeong\Desktop\flashida\msalign\apr23\flash\Eclip_1482_MB_ms2.msalign	833	1604	HCD	6603	1636.01	50	9	5464.13	5463.12	1492	-	-1000	sp|Q2EEQ2|RL362_ECOLI	50S ribosomal protein L36 2 OS=Escherichia coli (strain K12) OX=83333 GN=ykgO PE=1 SV=1	1	46	.MKVLNSLRTAKERHPDCQIVKRKGRLYVICKSNPRFKAVQGRKKKR.	0	-	0	8	6	0.0169878	0.0011554	0
C:\Users\KyowonJeong\Desktop\flashida\msalign\apr23\flash\Eclip_1482_MB_ms2.msalign	834	1606	HCD	6606	1637.28	104	9	6236.6	6236.58	430	-	-1000	sp|P0A7N9|RL33_ECOLI	50S ribosomal protein L33 OS=Escherichia coli (strain K12) OX=83333 GN=rpmG PE=1 SV=2	2	55	M.AKGIREKIKLVSSAGTGHFYTTTKNKRTKPEKLELKKFDPVVRQHVIYKEAKIK.	0	-	0	48	33	2.2328e-24	0	0
C:\Users\KyowonJeong\Desktop\flashida\msalign\apr23\flash\Eclip_1482_MB_ms2.msalign	835	1607	HCD	6608	1638.01	46	5	2806.48	2806.48	602	-	-1000	sp|P0A7J3|RL10_ECOLI	50S ribosomal protein L10 OS=Escherichia coli (strain K12) OX=83333 GN=rplJ PE=1 SV=2	26	51	A.VVADSRGVTVDKMTELRKAGREAGVY.M	0	-	0	17	13	3.38722e-07	0	0
C:\Users\KyowonJeong\Desktop\flashida\msalign\apr23\flash\Eclip_1482_MB_ms2.msalign	836	1608	HCD	6609	1638.65	104	9	6236.6	6236.58	430	-	-1000	sp|P0A7N9|RL33_ECOLI	50S ribosomal protein L33 OS=Escherichia coli (strain K12) OX=83333 GN=rpmG PE=1 SV=2	2	55	M.AKGIREKIKLVSSAGTGHFYTTTKNKRTKPEKLELKKFDPVVRQHVIYKEAKIK.	0	-	0	53	39	2.789e-25	0	0
C:\Users\KyowonJeong\Desktop\flashida\msalign\apr23\flash\Eclip_1482_MB_ms2.msalign	837	1611	HCD	6614	1640.45	105	10	6311.39	6311.39	782	-	-1000	sp|P0A7N4|RL32_ECOLI	50S ribosomal protein L32 OS=Escherichia coli (strain K12) OX=83333 GN=rpmF PE=1 SV=2	2	57	M.AVQQNKPTRSKRGMRRSHDALTAVTSLSVDKTSGEKHLRHHITADGYYRGRKVIAK.	0	-	0	43	31	9.1088e-19	0	0
C:\Users\KyowonJeong\Desktop\flashida\msalign\apr23\flash\Eclip_1482_MB_ms2.msalign	838	1614	HCD	6618	1642.36	70	12	6326.39	6326.41	783	-	-1000	sp|P0A7N4|RL32_ECOLI	50S ribosomal protein L32 OS=Escherichia coli (strain K12) OX=83333 GN=rpmF PE=1 SV=2	1	57	.MAVQQNKPTRSKRG(MRRSHDALTAV)[-116.0166]TSLSVDKTSGEKHLRHHITADGYYRGRKVIAK.	1	-	0	12	8	0.000519338	0	0
C:\Users\KyowonJeong\Desktop\flashida\msalign\apr23\flash\Eclip_1482_MB_ms2.msalign	839	1615	HCD	6620	1643.09	99	11	6311.4	6311.39	782	-	-1000	sp|P0A7N4|RL32_ECOLI	50S ribosomal protein L32 OS=Escherichia coli (strain K12) OX=83333 GN=rpmF PE=1 SV=2	2	57	M.AVQQNKPTRSKRGMRRSHDALTAVTSLSVDKTSGEKHLRHHITADGYYRGRKVIAK.	0	-	0	35	23	2.3006e-14	0	0
C:\Users\KyowonJeong\Desktop\flashida\msalign\apr23\flash\Eclip_1482_MB_ms2.msalign	840	1616	HCD	6621	1643.74	99	10	6328.39	6328.38	783	-	-1000	sp|P0A7N4|RL32_ECOLI	50S ribosomal protein L32 OS=Escherichia coli (strain K12) OX=83333 GN=rpmF PE=1 SV=2	1	57	.(M)[Acetyl](AV)[-156.0672]QQNKPTRSKRGMRRSHDALTAVTSLSVDKTSGEKHLRHHITADGYYRGRKVIAK.	1	-	0	22	16	7.39852e-08	0	0
C:\Users\KyowonJeong\Desktop\flashida\msalign\apr23\flash\Eclip_1482_MB_ms2.msalign	841	1619	HCD	6626	1645.78	64	9	6348.57	6348.76	435	-	-1000	sp|P0A7N9|RL33_ECOLI	50S ribosomal protein L33 OS=Escherichia coli (strain K12) OX=83333 GN=rpmG PE=1 SV=2	1	55	.(MA)[-18.8599]KGIREKIKLVSSAGTGHFYTTTKNKRTKPEKLELKKFDPVVRQHVIYKEAKIK.	1	-	0	10	10	2.70251e-06	0	0
C:\Users\KyowonJeong\Desktop\flashida\msalign\apr23\flash\Eclip_1482_MB_ms2.msalign	842	1620	HCD	6627	1646.4	104	9	6250.6	6250.6	429	-	-1000	sp|P0A7N9|RL33_ECOLI	50S ribosomal protein L33 OS=Escherichia coli (strain K12) OX=83333 GN=rpmG PE=1 SV=2	1	55	.(MA)[-117.0149]KGIREKIKLVSSAGTGHFYTTTKNKRTKPEKLELKKFDPVVRQHVIYKEAKIK.	1	-	0	60	43	5.74587e-27	0	0
C:\Users\KyowonJeong\Desktop\flashida\msalign\apr23\flash\Eclip_1482_MB_ms2.msalign	843	1622	HCD	6630	1647.67	105	11	6311.4	6311.39	782	-	-1000	sp|P0A7N4|RL32_ECOLI	50S ribosomal protein L32 OS=Escherichia coli (strain K12) OX=83333 GN=rpmF PE=1 SV=2	2	57	M.AVQQNKPTRSKRGMRRSHDALTAVTSLSVDKTSGEKHLRHHITADGYYRGRKVIAK.	0	-	0	32	20	1.23314e-11	0	0
C:\Users\KyowonJeong\Desktop\flashida\msalign\apr23\flash\Eclip_1482_MB_ms2.msalign	844	1623	HCD	6632	1648.4	38	4	2306.15	2306.15	395	-	-1000	sp|P0A7U3|RS19_ECOLI	30S ribosomal protein S19 OS=Escherichia coli (strain K12) OX=83333 GN=rpsS PE=1 SV=2	62	81	F.VTDEMVGHKLGEFAPTRTYR.G	0	-	0	16	14	2.52834e-09	0	0
C:\Users\KyowonJeong\Desktop\flashida\msalign\apr23\flash\Eclip_1482_MB_ms2.msalign	845	1624	HCD	6633	1649.04	104	9	6236.59	6236.58	430	-	-1000	sp|P0A7N9|RL33_ECOLI	50S ribosomal protein L33 OS=Escherichia coli (strain K12) OX=83333 GN=rpmG PE=1 SV=2	2	55	M.AKGIREKIKLVSSAGTGHFYTTTKNKRTKPEKLELKKFDPVVRQHVIYKEAKIK.	0	-	0	45	30	5.3736e-22	0	0
C:\Users\KyowonJeong\Desktop\flashida\msalign\apr23\flash\Eclip_1482_MB_ms2.msalign	846	1625	HCD	6634	1649.65	87	10	6327.39	6327.39	783	-	-1000	sp|P0A7N4|RL32_ECOLI	50S ribosomal protein L32 OS=Escherichia coli (strain K12) OX=83333 GN=rpmF PE=1 SV=2	2	57	M.AV(Q)[15.9989]QNKPTRSKRGMRRSHDALTAVTSLSVDKTSGEKHLRHHITADGYYRGRKVIAK.	1	-	0	28	26	5.79135e-14	0	0
C:\Users\KyowonJeong\Desktop\flashida\msalign\apr23\flash\Eclip_1482_MB_ms2.msalign	847	1626	HCD	6636	1650.3	72	6	4361.45	4361.45	1010	-	-1000	sp|P0A7Q6|RL36_ECOLI	50S ribosomal protein L36 OS=Escherichia coli (strain K12) OX=83333 GN=rpmJ PE=1 SV=1	1	38	.MKVRASVKKLCRNCKIVKRDGVIRVICSAEPKHKQRQG.	0	-	0	16	15	3.4318e-11	0	0
C:\Users\KyowonJeong\Desktop\flashida\msalign\apr23\flash\Eclip_1482_MB_ms2.msalign	848	1627	HCD	6638	1651.03	104	9	6236.59	6236.58	430	-	-1000	sp|P0A7N9|RL33_ECOLI	50S ribosomal protein L33 OS=Escherichia coli (strain K12) OX=83333 GN=rpmG PE=1 SV=2	2	55	M.AKGIREKIKLVSSAGTGHFYTTTKNKRTKPEKLELKKFDPVVRQHVIYKEAKIK.	0	-	0	47	34	9.734e-24	0	0
C:\Users\KyowonJeong\Desktop\flashida\msalign\apr23\flash\Eclip_1482_MB_ms2.msalign	849	1631	HCD	6644	1653.55	103	10	6250.59	6250.6	429	-	-1000	sp|P0A7N9|RL33_ECOLI	50S ribosomal protein L33 OS=Escherichia coli (strain K12) OX=83333 GN=rpmG PE=1 SV=2	1	55	.(MA)[-117.0199]KGIREKIKLVSSAGTGHFYTTTKNKRTKPEKLELKKFDPVVRQHVIYKEAKIK.	1	-	0	49	40	3.5918e-24	0	0
C:\Users\KyowonJeong\Desktop\flashida\msalign\apr23\flash\Eclip_1482_MB_ms2.msalign	850	1634	HCD	6648	1655.22	107	10	6462.61	6462.8	444	-	-1000	sp|P0A7N9|RL33_ECOLI	50S ribosomal protein L33 OS=Escherichia coli (strain K12) OX=83333 GN=rpmG PE=1 SV=2	1	55	.(M)[95.1801]AKGIREKIKLVSSAGTGHFYTTTKNKRTKPEKLELKKFDPVVRQHVIYKEAKIK.	1	-	0	19	14	1.68548e-07	0	0
C:\Users\KyowonJeong\Desktop\flashida\msalign\apr23\flash\Eclip_1482_MB_ms2.msalign	851	1635	HCD	6650	1655.95	104	11	6311.4	6311.39	782	-	-1000	sp|P0A7N4|RL32_ECOLI	50S ribosomal protein L32 OS=Escherichia coli (strain K12) OX=83333 GN=rpmF PE=1 SV=2	2	57	M.AVQQNKPTRSKRGMRRSHDALTAVTSLSVDKTSGEKHLRHHITADGYYRGRKVIAK.	0	-	0	39	26	1.6364e-15	0	0
C:\Users\KyowonJeong\Desktop\flashida\msalign\apr23\flash\Eclip_1482_MB_ms2.msalign	852	1636	HCD	6651	1656.59	36	4	2218.17	2217.17	1268	-	-1000	sp|P08839|PT1_ECOLI	Phosphoenolpyruvate-protein phosphotransferase OS=Escherichia coli (strain K12) OX=83333 GN=ptsI PE=1 SV=1	175	195	K.KVLGFITDAGGRTSHTSIMAR.S	0	-	0	15	14	5.42673e-14	0	0
C:\Users\KyowonJeong\Desktop\flashida\msalign\apr23\flash\Eclip_1482_MB_ms2.msalign	853	1638	HCD	6654	1657.86	49	9	6462.61	6462.66	444	-	-1000	sp|P0A7N9|RL33_ECOLI	50S ribosomal protein L33 OS=Escherichia coli (strain K12) OX=83333 GN=rpmG PE=1 SV=2	1	55	.(M)[Acetyl]A(K)[53.0346]GIREKIKLVSSAGTGHFYTTTKNKRTKPEKLELKKFDPVVRQHVIYKEAKIK.	1	-	0	7	7	0.00879001	0.000590435	0
C:\Users\KyowonJeong\Desktop\flashida\msalign\apr23\flash\Eclip_1482_MB_ms2.msalign	854	1639	HCD	6656	1658.58	47	6	4544.49	4544.47	1016	-	-1000	sp|P0A7Q6|RL36_ECOLI	50S ribosomal protein L36 OS=Escherichia coli (strain K12) OX=83333 GN=rpmJ PE=1 SV=1	1	38	.(MKVRASVKKLCRNCKIVKRD)[183.0203]GVIRVICSAEPKHKQRQG.	1	-	0	10	10	2.03861e-05	0	0
C:\Users\KyowonJeong\Desktop\flashida\msalign\apr23\flash\Eclip_1482_MB_ms2.msalign	855	1643	HCD	6662	1661.25	104	10	6250.59	6250.6	429	-	-1000	sp|P0A7N9|RL33_ECOLI	50S ribosomal protein L33 OS=Escherichia coli (strain K12) OX=83333 GN=rpmG PE=1 SV=2	1	55	.(MA)[-117.0199]KGIREKIKLVSSAGTGHFYTTTKNKRTKPEKLELKKFDPVVRQHVIYKEAKIK.	1	-	0	53	40	1.36873e-23	0	0
C:\Users\KyowonJeong\Desktop\flashida\msalign\apr23\flash\Eclip_1482_MB_ms2.msalign	856	1650	HCD	6672	1665.61	104	10	6250.6	6250.6	429	-	-1000	sp|P0A7N9|RL33_ECOLI	50S ribosomal protein L33 OS=Escherichia coli (strain K12) OX=83333 GN=rpmG PE=1 SV=2	2	55	M.AKGIRE(KIK)[14.0156]LVSSAGTGHFYTTTKNKRTKPEKLELKKFDPVVRQHVIYKEAKIK.	1	-	0	46	39	1.12662e-25	0	0
C:\Users\KyowonJeong\Desktop\flashida\msalign\apr23\flash\Eclip_1482_MB_ms2.msalign	857	1652	HCD	6675	1666.98	29	5	3958.04	3956.99	1645	-	-1000	sp|P0AD68|FTSI_ECOLI	Peptidoglycan D,D-transpeptidase FtsI OS=Escherichia coli (strain K12) OX=83333 GN=ftsI PE=1 SV=1	173	208	G.EVTAHLIGFTNVDSQGIEGVEKSFDKWLTGQPGERI.V	0	-	0	5	5	0.2896	0.00488246	0.0176391
C:\Users\KyowonJeong\Desktop\flashida\msalign\apr23\flash\Eclip_1482_MB_ms2.msalign	858	1653	HCD	6676	1667.6	41	6	4333.54	4333.53	948	-	-1000	sp|P0AG51|RL30_ECOLI	50S ribosomal protein L30 OS=Escherichia coli (strain K12) OX=83333 GN=rpmD PE=1 SV=2	2	40	M.AKTIKITQTRSAIGRLPKHKATLLGLGLRRIGHTVERED.T	0	-	0	8	5	0.000679008	0	0
C:\Users\KyowonJeong\Desktop\flashida\msalign\apr23\flash\Eclip_1482_MB_ms2.msalign	859	1654	HCD	6678	1668.25	100	9	6037.46	6037.44	431	-	-1000	sp|P0A7N9|RL33_ECOLI	50S ribosomal protein L33 OS=Escherichia coli (strain K12) OX=83333 GN=rpmG PE=1 SV=2	1	55	.(MAKGIREKI)[-330.1749]KLVSSAGTGHFYTTTKNKRTKPEKLELKKFDPVVRQHVIYKEAKIK.	1	-	0	52	41	1.7867e-24	0	0
C:\Users\KyowonJeong\Desktop\flashida\msalign\apr23\flash\Eclip_1482_MB_ms2.msalign	860	1655	HCD	6680	1668.98	47	4	2877.52	2877.51	600	-	-1000	sp|P0A7J3|RL10_ECOLI	50S ribosomal protein L10 OS=Escherichia coli (strain K12) OX=83333 GN=rplJ PE=1 SV=2	25	51	S.AVVADSRGVTVDKMTELRKAGREAGVY.M	0	-	0	23	18	3.9345e-09	0	0
C:\Users\KyowonJeong\Desktop\flashida\msalign\apr23\flash\Eclip_1482_MB_ms2.msalign	861	1656	HCD	6681	1669.63	100	9	6037.45	6037.45	431	-	-1000	sp|P0A7N9|RL33_ECOLI	50S ribosomal protein L33 OS=Escherichia coli (strain K12) OX=83333 GN=rpmG PE=1 SV=2	1	55	.(MAKG)[-330.1699]IREKIKLVSSAGTGHFYTTTKNKRTKPEKLELKKFDPVVRQHVIYKEAKIK.	1	-	0	49	38	6.31806e-25	0	0
C:\Users\KyowonJeong\Desktop\flashida\msalign\apr23\flash\Eclip_1482_MB_ms2.msalign	862	1657	HCD	6682	1670.24	37	4	2222.16	2222.16	480	-	-1000	sp|P0ACF8|HNS_ECOLI	DNA-binding protein H-NS OS=Escherichia coli (strain K12) OX=83333 GN=hns PE=1 SV=2	119	137	V.I(KKAMD)[15.9932]EQGKSLDDFLIKQ.	1	-	0	16	15	2.15e-07	0	0
C:\Users\KyowonJeong\Desktop\flashida\msalign\apr23\flash\Eclip_1482_MB_ms2.msalign	863	1658	HCD	6684	1670.89	23	6	4333.53	4333.53	948	-	-1000	sp|P0AG51|RL30_ECOLI	50S ribosomal protein L30 OS=Escherichia coli (strain K12) OX=83333 GN=rpmD PE=1 SV=2	2	40	M.AKTIKITQTRSAIGRLPKHKATLLGLGLRRIGHTVERED.T	0	-	0	6	5	0.000323345	0	0
C:\Users\KyowonJeong\Desktop\flashida\msalign\apr23\flash\Eclip_1482_MB_ms2.msalign	864	1662	HCD	6690	1673.55	36	5	2796.53	2796.53	934	-	-1000	sp|P0ADV1|LPTA_ECOLI	Lipopolysaccharide export system protein LptA OS=Escherichia coli (strain K12) OX=83333 GN=lptA PE=1 SV=1	158	182	G.(KRVTT)[18.9738]VLVPSQLQDKNNKGQTPAQK.K	1	-	0	15	13	0.000109571	0	0
C:\Users\KyowonJeong\Desktop\flashida\msalign\apr23\flash\Eclip_1482_MB_ms2.msalign	865	1663	HCD	6692	1674.28	38	6	4361.45	4361.45	1010	-	-1000	sp|P0A7Q6|RL36_ECOLI	50S ribosomal protein L36 OS=Escherichia coli (strain K12) OX=83333 GN=rpmJ PE=1 SV=1	1	38	.MKVRASVKKLCRNCKIVKRDGVIRVICSAEPKHKQRQG.	0	-	0	10	10	5.7062e-08	0	0
C:\Users\KyowonJeong\Desktop\flashida\msalign\apr23\flash\Eclip_1482_MB_ms2.msalign	866	1666	HCD	6696	1676.19	37	4	2222.17	2222.16	480	-	-1000	sp|P0ACF8|HNS_ECOLI	DNA-binding protein H-NS OS=Escherichia coli (strain K12) OX=83333 GN=hns PE=1 SV=2	119	137	V.I(KKAMD)[15.9932]EQGKSLDDFLIKQ.	1	-	0	17	16	1.61526e-07	0	0
C:\Users\KyowonJeong\Desktop\flashida\msalign\apr23\flash\Eclip_1482_MB_ms2.msalign	867	1667	HCD	6698	1676.93	49	4	2359.23	2359.22	262	-	-1000	sp|P60438|RL3_ECOLI	50S ribosomal protein L3 OS=Escherichia coli (strain K12) OX=83333 GN=rplC PE=1 SV=1	29	49	E.VEANRVTQVKDLANDGYRAIQ.V	0	-	0	10	10	1.96982e-06	0	0
C:\Users\KyowonJeong\Desktop\flashida\msalign\apr23\flash\Eclip_1482_MB_ms2.msalign	868	1669	HCD	6700	1678.19	53	6	4120.09	4120.09	269	-	-1000	sp|P60438|RL3_ECOLI	50S ribosomal protein L3 OS=Escherichia coli (strain K12) OX=83333 GN=rplC PE=1 SV=1	117	154	K.GFAGTVKRWNFRTQDATHGNSLSHRVPGSIGQN(Q)[14.0155]TPGK.V	1	-	0	12	12	0.0205394	0.00133971	0.0051207
C:\Users\KyowonJeong\Desktop\flashida\msalign\apr23\flash\Eclip_1482_MB_ms2.msalign	869	1671	HCD	6704	1679.62	54	9	6419.62	6419.6	434	-	-1000	sp|P0A7N9|RL33_ECOLI	50S ribosomal protein L33 OS=Escherichia coli (strain K12) OX=83333 GN=rpmG PE=1 SV=2	2	55	M.AK(GIREKIKLV)[183.0256]SSAGTGHFYTTTKNKRTKPEKLELKKFDPVVRQHVIYKEAKIK.	1	-	0	9	9	4.03123e-05	0	0
C:\Users\KyowonJeong\Desktop\flashida\msalign\apr23\flash\Eclip_1482_MB_ms2.msalign	870	1675	HCD	6710	1682.23	98	11	6311.4	6311.39	782	-	-1000	sp|P0A7N4|RL32_ECOLI	50S ribosomal protein L32 OS=Escherichia coli (strain K12) OX=83333 GN=rpmF PE=1 SV=2	2	57	M.AVQQNKPTRSKRGMRRSHDALTAVTSLSVDKTSGEKHLRHHITADGYYRGRKVIAK.	0	-	0	36	23	3.022e-13	0	0
C:\Users\KyowonJeong\Desktop\flashida\msalign\apr23\flash\Eclip_1482_MB_ms2.msalign	871	1676	HCD	6711	1682.88	62	7	3754.12	3754.12	518	-	-1000	sp|P68919|RL25_ECOLI	50S ribosomal protein L25 OS=Escherichia coli (strain K12) OX=83333 GN=rplY PE=1 SV=1	63	94	T.IVVDGKEIKVKAQDVQRHPYKPKLQHIDFVRA.	0	-	0	33	23	5.88931e-23	0	0
C:\Users\KyowonJeong\Desktop\flashida\msalign\apr23\flash\Eclip_1482_MB_ms2.msalign	872	1678	HCD	6714	1684.15	54	6	4361.45	4361.45	1010	-	-1000	sp|P0A7Q6|RL36_ECOLI	50S ribosomal protein L36 OS=Escherichia coli (strain K12) OX=83333 GN=rpmJ PE=1 SV=1	1	38	.MKVRASVKKLCRNCKIVKRDGVIRVICSAEPKHKQRQG.	0	-	0	15	15	7.737e-11	0	0
C:\Users\KyowonJeong\Desktop\flashida\msalign\apr23\flash\Eclip_1482_MB_ms2.msalign	873	1679	HCD	6716	1684.89	86	9	6419.62	6419.62	434	-	-1000	sp|P0A7N9|RL33_ECOLI	50S ribosomal protein L33 OS=Escherichia coli (strain K12) OX=83333 GN=rpmG PE=1 SV=2	1	55	.(M)[52.0001]AKGIREKIKLVSSAGTGHFYTTTKNKRTKPEKLELKKFDPVVRQHVIYKEAKIK.	1	-	0	16	14	1.05805e-07	0	0
C:\Users\KyowonJeong\Desktop\flashida\msalign\apr23\flash\Eclip_1482_MB_ms2.msalign	874	1681	HCD	6718	1686.15	10	4	2699.32	2699.32	481	-	-1000	sp|P0ACF8|HNS_ECOLI	DNA-binding protein H-NS OS=Escherichia coli (strain K12) OX=83333 GN=hns PE=1 SV=2	97	120	K.YSYVDENGETKTWTGQGRTPAVIK.K	0	-	0	9	8	1.7925e-07	0	0
C:\Users\KyowonJeong\Desktop\flashida\msalign\apr23\flash\Eclip_1482_MB_ms2.msalign	875	1682	HCD	6720	1686.81	44	4	2665.36	2665.36	227	-	-1000	sp|P61175|RL22_ECOLI	50S ribosomal protein L22 OS=Escherichia coli (strain K12) OX=83333 GN=rplV PE=1 SV=1	49	73	K.KVLESAIANAEHNDGADIDDLKVTK.I	0	-	0	28	23	5.3402e-15	0	0
C:\Users\KyowonJeong\Desktop\flashida\msalign\apr23\flash\Eclip_1482_MB_ms2.msalign	876	1683	HCD	6722	1687.57	105	10	6311.4	6311.39	782	-	-1000	sp|P0A7N4|RL32_ECOLI	50S ribosomal protein L32 OS=Escherichia coli (strain K12) OX=83333 GN=rpmF PE=1 SV=2	2	57	M.AVQQNKPTRSKRGMRRSHDALTAVTSLSVDKTSGEKHLRHHITADGYYRGRKVIAK.	0	-	0	45	31	7.3932e-19	0	0
C:\Users\KyowonJeong\Desktop\flashida\msalign\apr23\flash\Eclip_1482_MB_ms2.msalign	877	1684	HCD	6723	1688.18	37	4	2222.16	2222.16	480	-	-1000	sp|P0ACF8|HNS_ECOLI	DNA-binding protein H-NS OS=Escherichia coli (strain K12) OX=83333 GN=hns PE=1 SV=2	119	137	V.I(KKAMDE)[15.9932]QGKSLDDFLIKQ.	1	-	0	20	17	9.89365e-07	0	0
C:\Users\KyowonJeong\Desktop\flashida\msalign\apr23\flash\Eclip_1482_MB_ms2.msalign	878	1685	HCD	6724	1688.79	62	7	3754.12	3754.12	518	-	-1000	sp|P68919|RL25_ECOLI	50S ribosomal protein L25 OS=Escherichia coli (strain K12) OX=83333 GN=rplY PE=1 SV=1	63	94	T.IVVDGKEIKVKAQDVQRHPYKPKLQHIDFVRA.	0	-	0	29	21	2.27307e-21	0	0
C:\Users\KyowonJeong\Desktop\flashida\msalign\apr23\flash\Eclip_1482_MB_ms2.msalign	879	1686	HCD	6726	1689.45	78	10	6419.62	6419.61	434	-	-1000	sp|P0A7N9|RL33_ECOLI	50S ribosomal protein L33 OS=Escherichia coli (strain K12) OX=83333 GN=rpmG PE=1 SV=2	2	55	M.AK(GIREK)[183.0306]IKLVSSAGTGHFYTTTKNKRTKPEKLELKKFDPVVRQHVIYKEAKIK.	1	-	0	13	13	1.04927e-08	0	0
C:\Users\KyowonJeong\Desktop\flashida\msalign\apr23\flash\Eclip_1482_MB_ms2.msalign	880	1687	HCD	6728	1690.19	67	10	6419.62	6419.6	434	-	-1000	sp|P0A7N9|RL33_ECOLI	50S ribosomal protein L33 OS=Escherichia coli (strain K12) OX=83333 GN=rpmG PE=1 SV=2	2	55	M.AK(GIR)[183.0256]EKIKLVSSAGTGHFYTTTKNKRTKPEKLELKKFDPVVRQHVIYKEAKIK.	1	-	0	11	10	9.2864e-06	0	0
C:\Users\KyowonJeong\Desktop\flashida\msalign\apr23\flash\Eclip_1482_MB_ms2.msalign	881	1688	HCD	6729	1690.84	41	11	6433.63	6433.63	442	-	-1000	sp|P0A7N9|RL33_ECOLI	50S ribosomal protein L33 OS=Escherichia coli (strain K12) OX=83333 GN=rpmG PE=1 SV=2	1	55	.(MAKGIREKIKLV)[66.0101]SSAGTGHFYTTTKNKRTKPEKLELKKFDPVVRQHVIYKEAKIK.	1	-	0	7	5	0.0074705	0.000594648	0
C:\Users\KyowonJeong\Desktop\flashida\msalign\apr23\flash\Eclip_1482_MB_ms2.msalign	882	1690	HCD	6732	1692.11	97	9	6311.4	6311.39	782	-	-1000	sp|P0A7N4|RL32_ECOLI	50S ribosomal protein L32 OS=Escherichia coli (strain K12) OX=83333 GN=rpmF PE=1 SV=2	2	57	M.AVQQNKPTRSKRGMRRSHDALTAVTSLSVDKTSGEKHLRHHITADGYYRGRKVIAK.	0	-	0	41	29	3.5718e-17	0	0
C:\Users\KyowonJeong\Desktop\flashida\msalign\apr23\flash\Eclip_1482_MB_ms2.msalign	883	1691	HCD	6734	1692.84	83	10	6419.62	6419.61	434	-	-1000	sp|P0A7N9|RL33_ECOLI	50S ribosomal protein L33 OS=Escherichia coli (strain K12) OX=83333 GN=rpmG PE=1 SV=2	2	55	M.AK(GIREKIKL)[183.0306]VSSAGTGHFYTTTKNKRTKPEKLELKKFDPVVRQHVIYKEAKIK.	1	-	0	15	13	4.76365e-07	0	0
C:\Users\KyowonJeong\Desktop\flashida\msalign\apr23\flash\Eclip_1482_MB_ms2.msalign	884	1692	HCD	6735	1693.49	44	8	4361.45	4361.45	1010	-	-1000	sp|P0A7Q6|RL36_ECOLI	50S ribosomal protein L36 OS=Escherichia coli (strain K12) OX=83333 GN=rpmJ PE=1 SV=1	1	38	.MKVRASVKKLCRNCKIVKRDGVIRVICSAEPKHKQRQG.	0	-	0	9	9	6.6632e-07	0	0
C:\Users\KyowonJeong\Desktop\flashida\msalign\apr23\flash\Eclip_1482_MB_ms2.msalign	885	1694	HCD	6738	1694.76	105	9	6311.4	6311.39	782	-	-1000	sp|P0A7N4|RL32_ECOLI	50S ribosomal protein L32 OS=Escherichia coli (strain K12) OX=83333 GN=rpmF PE=1 SV=2	2	57	M.AVQQNKPTRSKRGMRRSHDALTAVTSLSVDKTSGEKHLRHHITADGYYRGRKVIAK.	0	-	0	42	30	1.6203e-16	0	0
C:\Users\KyowonJeong\Desktop\flashida\msalign\apr23\flash\Eclip_1482_MB_ms2.msalign	886	1695	HCD	6740	1695.49	64	11	6433.63	6433.68	442	-	-1000	sp|P0A7N9|RL33_ECOLI	50S ribosomal protein L33 OS=Escherichia coli (strain K12) OX=83333 GN=rpmG PE=1 SV=2	1	55	.(MAKGIREKIKLVSS)[66.0601]AGTGHFYTTTKNKRTKPEKLELKKFDPVVRQHVIYKEAKIK.	1	-	0	10	7	0.009529	0.000588582	0
C:\Users\KyowonJeong\Desktop\flashida\msalign\apr23\flash\Eclip_1482_MB_ms2.msalign	887	1696	HCD	6741	1696.14	35	4	2085.08	2085.08	1490	-	-1000	sp|P37690|ENVC_ECOLI	Murein hydrolase activator EnvC OS=Escherichia coli (strain K12) OX=83333 GN=envC PE=1 SV=2	35	52	A.DERDQLKSIQADIAAKER.A	0	-	0	14	13	1.41659e-07	0	0
C:\Users\KyowonJeong\Desktop\flashida\msalign\apr23\flash\Eclip_1482_MB_ms2.msalign	888	1698	HCD	6744	1697.41	16	5	3308.84	3308.83	420	-	-1000	sp|P0ACF4|DBHB_ECOLI	DNA-binding protein HU-beta OS=Escherichia coli (strain K12) OX=83333 GN=hupB PE=1 SV=1	59	90	R.TGRNPQTGKEITIAAAKVPSFRAGKALKDAVN.	0	-	0	5	5	3.4893e-05	0	0
C:\Users\KyowonJeong\Desktop\flashida\msalign\apr23\flash\Eclip_1482_MB_ms2.msalign	889	1699	HCD	6746	1698.15	10	5	3754.12	3754.12	518	-	-1000	sp|P68919|RL25_ECOLI	50S ribosomal protein L25 OS=Escherichia coli (strain K12) OX=83333 GN=rplY PE=1 SV=1	63	94	T.IVVDGKEIKVKAQDVQRHPYKPKLQHIDFVRA.	0	-	0	7	7	1.40498e-09	0	0
C:\Users\KyowonJeong\Desktop\flashida\msalign\apr23\flash\Eclip_1482_MB_ms2.msalign	890	1700	HCD	6747	1698.8	50	11	6433.64	6433.63	442	-	-1000	sp|P0A7N9|RL33_ECOLI	50S ribosomal protein L33 OS=Escherichia coli (strain K12) OX=83333 GN=rpmG PE=1 SV=2	1	55	.(M)[66.0101]AKGIREKIKLVSSAGTGHFYTTTKNKRTKPEKLELKKFDPVVRQHVIYKEAKIK.	1	-	0	8	6	0.00161642	0	0
C:\Users\KyowonJeong\Desktop\flashida\msalign\apr23\flash\Eclip_1482_MB_ms2.msalign	891	1701	HCD	6748	1699.41	63	9	6250.6	6250.59	429	-	-1000	sp|P0A7N9|RL33_ECOLI	50S ribosomal protein L33 OS=Escherichia coli (strain K12) OX=83333 GN=rpmG PE=1 SV=2	1	55	.(MA)[-117.0299]KGIREKIKLVSSAGTGHFYTTTKNKRTKPEKLELKKFDPVVRQHVIYKEAKIK.	1	-	0	26	22	1.17575e-16	0	0
C:\Users\KyowonJeong\Desktop\flashida\msalign\apr23\flash\Eclip_1482_MB_ms2.msalign	892	1702	HCD	6750	1700.07	105	10	6311.4	6311.39	782	-	-1000	sp|P0A7N4|RL32_ECOLI	50S ribosomal protein L32 OS=Escherichia coli (strain K12) OX=83333 GN=rpmF PE=1 SV=2	2	57	M.AVQQNKPTRSKRGMRRSHDALTAVTSLSVDKTSGEKHLRHHITADGYYRGRKVIAK.	0	-	0	49	33	4.4218e-20	0	0
C:\Users\KyowonJeong\Desktop\flashida\msalign\apr23\flash\Eclip_1482_MB_ms2.msalign	893	1706	HCD	6756	1702.72	105	11	6311.4	6311.39	782	-	-1000	sp|P0A7N4|RL32_ECOLI	50S ribosomal protein L32 OS=Escherichia coli (strain K12) OX=83333 GN=rpmF PE=1 SV=2	2	57	M.AVQQNKPTRSKRGMRRSHDALTAVTSLSVDKTSGEKHLRHHITADGYYRGRKVIAK.	0	-	0	39	23	1.72824e-12	0	0
C:\Users\KyowonJeong\Desktop\flashida\msalign\apr23\flash\Eclip_1482_MB_ms2.msalign	894	1707	HCD	6758	1703.5	47	6	4361.45	4361.45	1010	-	-1000	sp|P0A7Q6|RL36_ECOLI	50S ribosomal protein L36 OS=Escherichia coli (strain K12) OX=83333 GN=rpmJ PE=1 SV=1	1	38	.MKVRASVKKLCRNCKIVKRDGVIRVICSAEPKHKQRQG.	0	-	0	13	12	3.3348e-09	0	0
C:\Users\KyowonJeong\Desktop\flashida\msalign\apr23\flash\Eclip_1482_MB_ms2.msalign	895	1710	HCD	6762	1705.38	105	9	6311.4	6311.39	782	-	-1000	sp|P0A7N4|RL32_ECOLI	50S ribosomal protein L32 OS=Escherichia coli (strain K12) OX=83333 GN=rpmF PE=1 SV=2	2	57	M.AVQQNKPTRSKRGMRRSHDALTAVTSLSVDKTSGEKHLRHHITADGYYRGRKVIAK.	0	-	0	46	33	9.783e-20	0	0
C:\Users\KyowonJeong\Desktop\flashida\msalign\apr23\flash\Eclip_1482_MB_ms2.msalign	896	1711	HCD	6764	1706.11	105	9	6311.4	6311.39	782	-	-1000	sp|P0A7N4|RL32_ECOLI	50S ribosomal protein L32 OS=Escherichia coli (strain K12) OX=83333 GN=rpmF PE=1 SV=2	2	57	M.AVQQNKPTRSKRGMRRSHDALTAVTSLSVDKTSGEKHLRHHITADGYYRGRKVIAK.	0	-	0	47	34	4.8698e-19	0	0
C:\Users\KyowonJeong\Desktop\flashida\msalign\apr23\flash\Eclip_1482_MB_ms2.msalign	897	1712	HCD	6765	1706.75	65	6	4361.45	4361.45	1010	-	-1000	sp|P0A7Q6|RL36_ECOLI	50S ribosomal protein L36 OS=Escherichia coli (strain K12) OX=83333 GN=rpmJ PE=1 SV=1	1	38	.MKVRASVKKLCRNCKIVKRDGVIRVICSAEPKHKQRQG.	0	-	0	17	16	7.2496e-11	0	0
C:\Users\KyowonJeong\Desktop\flashida\msalign\apr23\flash\Eclip_1482_MB_ms2.msalign	898	1713	HCD	6766	1707.37	35	6	5180.44	5180.44	1269	-	-1000	sp|P0AAI3|FTSH_ECOLI	ATP-dependent zinc metalloprotease FtsH OS=Escherichia coli (strain K12) OX=83333 GN=ftsH PE=1 SV=1	596	644	R.RDVRPPAGWEEPGASNNSGDNGSPKAPRPVDEPRTPNPGNTMSEQLGDK.	0	-	0	20	16	8.05824e-13	0	0
C:\Users\KyowonJeong\Desktop\flashida\msalign\apr23\flash\Eclip_1482_MB_ms2.msalign	899	1716	HCD	6771	1709.41	83	9	6250.6	6250.6	429	-	-1000	sp|P0A7N9|RL33_ECOLI	50S ribosomal protein L33 OS=Escherichia coli (strain K12) OX=83333 GN=rpmG PE=1 SV=2	1	55	.(MA)[-117.0249]KGIREKIKLVSSAGTGHFYTTTKNKRTKPEKLELKKFDPVVRQHVIYKEAKIK.	1	-	0	33	26	3.07336e-17	0	0
C:\Users\KyowonJeong\Desktop\flashida\msalign\apr23\flash\Eclip_1482_MB_ms2.msalign	900	1718	HCD	6774	1710.67	105	10	6311.4	6311.39	782	-	-1000	sp|P0A7N4|RL32_ECOLI	50S ribosomal protein L32 OS=Escherichia coli (strain K12) OX=83333 GN=rpmF PE=1 SV=2	2	57	M.AVQQNKPTRSKRGMRRSHDALTAVTSLSVDKTSGEKHLRHHITADGYYRGRKVIAK.	0	-	0	46	29	4.017e-17	0	0
C:\Users\KyowonJeong\Desktop\flashida\msalign\apr23\flash\Eclip_1482_MB_ms2.msalign	901	1719	HCD	6776	1711.41	25	4	2939.42	2939.42	503	-	-1000	sp|P0AG63|RS17_ECOLI	30S ribosomal protein S17 OS=Escherichia coli (strain K12) OX=83333 GN=rpsQ PE=1 SV=2	46	71	H.VHDENNECGIGDVVEIRECRPLSKTK.S	0	-	0	5	5	0.0235873	0.00133333	0
C:\Users\KyowonJeong\Desktop\flashida\msalign\apr23\flash\Eclip_1482_MB_ms2.msalign	902	1721	HCD	6778	1712.67	87	10	6432.63	6432.63	442	-	-1000	sp|P0A7N9|RL33_ECOLI	50S ribosomal protein L33 OS=Escherichia coli (strain K12) OX=83333 GN=rpmG PE=1 SV=2	1	55	.(M)[65.0101]AKGIREKIKLVSSAGTGHFYTTTKNKRTKPEKLELKKFDPVVRQHVIYKEAKIK.	1	-	0	13	12	1.04708e-06	0	0
C:\Users\KyowonJeong\Desktop\flashida\msalign\apr23\flash\Eclip_1482_MB_ms2.msalign	903	1722	HCD	6780	1713.33	105	11	6311.39	6311.39	782	-	-1000	sp|P0A7N4|RL32_ECOLI	50S ribosomal protein L32 OS=Escherichia coli (strain K12) OX=83333 GN=rpmF PE=1 SV=2	2	57	M.AVQQNKPTRSKRGMRRSHDALTAVTSLSVDKTSGEKHLRHHITADGYYRGRKVIAK.	0	-	0	47	31	1.46886e-18	0	0
C:\Users\KyowonJeong\Desktop\flashida\msalign\apr23\flash\Eclip_1482_MB_ms2.msalign	904	1723	HCD	6782	1714.06	45	6	5180.45	5180.44	1269	-	-1000	sp|P0AAI3|FTSH_ECOLI	ATP-dependent zinc metalloprotease FtsH OS=Escherichia coli (strain K12) OX=83333 GN=ftsH PE=1 SV=1	596	644	R.RDVRPPAGWEEPGASNNSGDNGSPKAPRPVDEPRTPNPGNTMSEQLGDK.	0	-	0	22	19	6.72231e-14	0	0
C:\Users\KyowonJeong\Desktop\flashida\msalign\apr23\flash\Eclip_1482_MB_ms2.msalign	905	1724	HCD	6783	1714.7	95	10	6419.62	6419.61	434	-	-1000	sp|P0A7N9|RL33_ECOLI	50S ribosomal protein L33 OS=Escherichia coli (strain K12) OX=83333 GN=rpmG PE=1 SV=2	1	55	.(MA)[51.9951]KGIREKIKLVSSAGTGHFYTTTKNKRTKPEKLELKKFDPVVRQHVIYKEAKIK.	1	-	0	19	16	1.11168e-10	0	0
C:\Users\KyowonJeong\Desktop\flashida\msalign\apr23\flash\Eclip_1482_MB_ms2.msalign	906	1725	HCD	6784	1715.31	84	7	5536.03	5536.01	1272	-	-1000	sp|P0AFG6|ODO2_ECOLI	Dihydrolipoyllysine-residue succinyltransferase component of 2-oxoglutarate dehydrogenase complex OS=Escherichia coli (strain K12) OX=83333 GN=sucB PE=1 SV=2	120	174	R.RLLAEHNLDASAIKGTGVGGRLTREDVEKHLAKAPAKESAPAAAAPAAQPALAAR.S	0	-	0	32	23	1.30081e-13	0	0
C:\Users\KyowonJeong\Desktop\flashida\msalign\apr23\flash\Eclip_1482_MB_ms2.msalign	907	1726	HCD	6786	1715.97	72	6	4361.45	4361.45	1010	-	-1000	sp|P0A7Q6|RL36_ECOLI	50S ribosomal protein L36 OS=Escherichia coli (strain K12) OX=83333 GN=rpmJ PE=1 SV=1	1	38	.MKVRASVKKLCRNCKIVKRDGVIRVICSAEPKHKQRQG.	0	-	0	19	17	1.38738e-11	0	0
C:\Users\KyowonJeong\Desktop\flashida\msalign\apr23\flash\Eclip_1482_MB_ms2.msalign	908	1727	HCD	6788	1716.7	104	9	6250.6	6250.6	429	-	-1000	sp|P0A7N9|RL33_ECOLI	50S ribosomal protein L33 OS=Escherichia coli (strain K12) OX=83333 GN=rpmG PE=1 SV=2	1	55	.(MA)[-117.0249]KGIREKIKLVSSAGTGHFYTTTKNKRTKPEKLELKKFDPVVRQHVIYKEAKIK.	1	-	0	59	43	1.18546e-26	0	0
C:\Users\KyowonJeong\Desktop\flashida\msalign\apr23\flash\Eclip_1482_MB_ms2.msalign	909	1728	HCD	6789	1717.34	70	6	4361.45	4361.45	1010	-	-1000	sp|P0A7Q6|RL36_ECOLI	50S ribosomal protein L36 OS=Escherichia coli (strain K12) OX=83333 GN=rpmJ PE=1 SV=1	1	38	.MKVRASVKKLCRNCKIVKRDGVIRVICSAEPKHKQRQG.	0	-	0	13	13	2.128e-09	0	0
C:\Users\KyowonJeong\Desktop\flashida\msalign\apr23\flash\Eclip_1482_MB_ms2.msalign	910	1729	HCD	6790	1717.95	53	10	6038.45	6037.45	431	-	-1000	sp|P0A7N9|RL33_ECOLI	50S ribosomal protein L33 OS=Escherichia coli (strain K12) OX=83333 GN=rpmG PE=1 SV=2	4	55	K.GIREKIKLVSSAGTGHFYTTTKNKRTKPEKLELKKFDPVVRQHVIYKEAKIK.	0	-	0	8	8	6.37328e-05	0	0
C:\Users\KyowonJeong\Desktop\flashida\msalign\apr23\flash\Eclip_1482_MB_ms2.msalign	911	1730	HCD	6792	1718.61	83	11	6419.62	6419.61	434	-	-1000	sp|P0A7N9|RL33_ECOLI	50S ribosomal protein L33 OS=Escherichia coli (strain K12) OX=83333 GN=rpmG PE=1 SV=2	1	55	.(M)[51.9951]AKGIREKIKLVSSAGTGHFYTTTKNKRTKPEKLELKKFDPVVRQHVIYKEAKIK.	1	-	0	15	11	1.31592e-06	0	0
C:\Users\KyowonJeong\Desktop\flashida\msalign\apr23\flash\Eclip_1482_MB_ms2.msalign	912	1731	HCD	6794	1719.34	66	6	4361.45	4361.45	1010	-	-1000	sp|P0A7Q6|RL36_ECOLI	50S ribosomal protein L36 OS=Escherichia coli (strain K12) OX=83333 GN=rpmJ PE=1 SV=1	1	38	.MKVRASVKKLCRNCKIVKRDGVIRVICSAEPKHKQRQG.	0	-	0	13	12	5.5488e-09	0	0
C:\Users\KyowonJeong\Desktop\flashida\msalign\apr23\flash\Eclip_1482_MB_ms2.msalign	913	1732	HCD	6795	1719.99	102	10	6311.39	6311.39	782	-	-1000	sp|P0A7N4|RL32_ECOLI	50S ribosomal protein L32 OS=Escherichia coli (strain K12) OX=83333 GN=rpmF PE=1 SV=2	2	57	M.AVQQNKPTRSKRGMRRSHDALTAVTSLSVDKTSGEKHLRHHITADGYYRGRKVIAK.	0	-	0	49	31	5.7798e-18	0	0
C:\Users\KyowonJeong\Desktop\flashida\msalign\apr23\flash\Eclip_1482_MB_ms2.msalign	914	1733	HCD	6796	1720.6	37	4	2222.16	2222.22	1472	-	-1000	sp|P38489|NFSB_ECOLI	Oxygen-insensitive NAD(P)H nitroreductase OS=Escherichia coli (strain K12) OX=83333 GN=nfsB PE=1 SV=1	1	20	.(M)[5.0310]DIISVALKRHSTKAFDASK.K	1	-	0	16	13	5.36712e-08	0	0
C:\Users\KyowonJeong\Desktop\flashida\msalign\apr23\flash\Eclip_1482_MB_ms2.msalign	915	1734	HCD	6798	1721.26	17	4	2202.17	2202.16	1588	-	-1000	sp|P0A6C8|ARGB_ECOLI	Acetylglutamate kinase OS=Escherichia coli (strain K12) OX=83333 GN=argB PE=1 SV=1	111	131	V.KVTQLDEELGHVGLAQPGSPK.L	0	-	0	6	6	0.00554585	0.00060024	0.00231839
C:\Users\KyowonJeong\Desktop\flashida\msalign\apr23\flash\Eclip_1482_MB_ms2.msalign	916	1735	HCD	6800	1721.99	104	9	6250.6	6250.6	429	-	-1000	sp|P0A7N9|RL33_ECOLI	50S ribosomal protein L33 OS=Escherichia coli (strain K12) OX=83333 GN=rpmG PE=1 SV=2	1	55	.(MA)[-117.0249]KGIREKIKLVSSAGTGHFYTTTKNKRTKPEKLELKKFDPVVRQHVIYKEAKIK.	1	-	0	61	48	1.58241e-28	0	0
C:\Users\KyowonJeong\Desktop\flashida\msalign\apr23\flash\Eclip_1482_MB_ms2.msalign	917	1738	HCD	6804	1723.7	36	4	2222.16	2222.22	1472	-	-1000	sp|P38489|NFSB_ECOLI	Oxygen-insensitive NAD(P)H nitroreductase OS=Escherichia coli (strain K12) OX=83333 GN=nfsB PE=1 SV=1	1	20	.(M)[5.0310]DIISVALKRHSTKAFDASK.K	1	-	0	13	11	3.00478e-05	0	0
C:\Users\KyowonJeong\Desktop\flashida\msalign\apr23\flash\Eclip_1482_MB_ms2.msalign	918	1739	HCD	6806	1724.43	90	9	6433.64	6433.62	442	-	-1000	sp|P0A7N9|RL33_ECOLI	50S ribosomal protein L33 OS=Escherichia coli (strain K12) OX=83333 GN=rpmG PE=1 SV=2	1	55	.MAKGIREKIKL(V)[66.0051]SSAGTGHFYTTTKNKRTKPEKLELKKFDPVVRQHVIYKEAKIK.	1	-	0	21	17	3.262e-08	0	0
C:\Users\KyowonJeong\Desktop\flashida\msalign\apr23\flash\Eclip_1482_MB_ms2.msalign	919	1740	HCD	6807	1725.08	104	9	6250.6	6250.6	429	-	-1000	sp|P0A7N9|RL33_ECOLI	50S ribosomal protein L33 OS=Escherichia coli (strain K12) OX=83333 GN=rpmG PE=1 SV=2	1	55	.(MA)[-117.0249]KGIREKIKLVSSAGTGHFYTTTKNKRTKPEKLELKKFDPVVRQHVIYKEAKIK.	1	-	0	66	50	1.50838e-28	0	0
C:\Users\KyowonJeong\Desktop\flashida\msalign\apr23\flash\Eclip_1482_MB_ms2.msalign	920	1741	HCD	6808	1725.66	54	5	3288.68	3288.67	953	-	-1000	sp|P0A912|PAL_ECOLI	Peptidoglycan-associated lipoprotein OS=Escherichia coli (strain K12) OX=83333 GN=pal PE=1 SV=1	137	167	K.GVSADQISIVSYGKEKPAVLGHDEAAYSKNR.R	0	-	0	27	20	1.5621e-19	0	0
C:\Users\KyowonJeong\Desktop\flashida\msalign\apr23\flash\Eclip_1482_MB_ms2.msalign	921	1742	HCD	6810	1726.31	68	9	5463.13	5463.12	1492	-	-1000	sp|Q2EEQ2|RL362_ECOLI	50S ribosomal protein L36 2 OS=Escherichia coli (strain K12) OX=83333 GN=ykgO PE=1 SV=1	1	46	.MKVLNSLRTAKERHPDCQIVKRKGRLYVICKSNPRFKAVQGRKKKR.	0	-	0	11	7	0.0085074	0.0005909	0
C:\Users\KyowonJeong\Desktop\flashida\msalign\apr23\flash\Eclip_1482_MB_ms2.msalign	922	1743	HCD	6812	1727.04	107	9	6419.62	6419.62	434	-	-1000	sp|P0A7N9|RL33_ECOLI	50S ribosomal protein L33 OS=Escherichia coli (strain K12) OX=83333 GN=rpmG PE=1 SV=2	2	55	M.AKGIREKIKLVSSAGTGHF(YTTTKNKRTKPEKLE)[183.0406]LKKFDPVVRQHVIYKEAKIK.	1	-	0	28	23	1.17087e-12	0	0
C:\Users\KyowonJeong\Desktop\flashida\msalign\apr23\flash\Eclip_1482_MB_ms2.msalign	923	1746	HCD	6816	1728.97	37	4	2222.16	2222.16	480	-	-1000	sp|P0ACF8|HNS_ECOLI	DNA-binding protein H-NS OS=Escherichia coli (strain K12) OX=83333 GN=hns PE=1 SV=2	116	137	T.(PAVIKKAMD)[-251.1650]EQGKSLDDFLIKQ.	1	-	0	16	15	5.62448e-07	0	0
C:\Users\KyowonJeong\Desktop\flashida\msalign\apr23\flash\Eclip_1482_MB_ms2.msalign	924	1747	HCD	6818	1729.74	31	5	4417.23	4417.21	1537	-	-1000	sp|P0AG99|SECG_ECOLI	Protein-export membrane protein SecG OS=Escherichia coli (strain K12) OX=83333 GN=secG PE=1 SV=1	69	110	L.VLGNINSNKTNKGSEWENLSAPAKTEQTQPAAPAKPTSDIPN.	0	-	0	8	7	5.43456e-05	0	0
C:\Users\KyowonJeong\Desktop\flashida\msalign\apr23\flash\Eclip_1482_MB_ms2.msalign	925	1748	HCD	6819	1730.36	77	5	4679.44	4679.43	260	-	-1000	sp|P60438|RL3_ECOLI	50S ribosomal protein L3 OS=Escherichia coli (strain K12) OX=83333 GN=rplC PE=1 SV=1	117	159	K.GFAGTVKRWNFRTQDATHGNSLSHRVPGSIGQN(Q)[14.0122]TPGKVFKGK.K	1	-	0	22	18	2.82892e-07	0	0
C:\Users\KyowonJeong\Desktop\flashida\msalign\apr23\flash\Eclip_1482_MB_ms2.msalign	926	1749	HCD	6820	1730.97	54	5	3288.68	3288.67	953	-	-1000	sp|P0A912|PAL_ECOLI	Peptidoglycan-associated lipoprotein OS=Escherichia coli (strain K12) OX=83333 GN=pal PE=1 SV=1	137	167	K.GVSADQISIVSYGKEKPAVLGHDEAAYSKNR.R	0	-	0	22	17	1.66018e-17	0	0
C:\Users\KyowonJeong\Desktop\flashida\msalign\apr23\flash\Eclip_1482_MB_ms2.msalign	927	1750	HCD	6822	1731.63	104	10	6311.4	6311.39	782	-	-1000	sp|P0A7N4|RL32_ECOLI	50S ribosomal protein L32 OS=Escherichia coli (strain K12) OX=83333 GN=rpmF PE=1 SV=2	2	57	M.AVQQNKPTRSKRGMRRSHDALTAVTSLSVDKTSGEKHLRHHITADGYYRGRKVIAK.	0	-	0	44	31	1.08318e-16	0	0
C:\Users\KyowonJeong\Desktop\flashida\msalign\apr23\flash\Eclip_1482_MB_ms2.msalign	928	1751	HCD	6824	1732.36	103	10	6311.4	6311.39	782	-	-1000	sp|P0A7N4|RL32_ECOLI	50S ribosomal protein L32 OS=Escherichia coli (strain K12) OX=83333 GN=rpmF PE=1 SV=2	2	57	M.AVQQNKPTRSKRGMRRSHDALTAVTSLSVDKTSGEKHLRHHITADGYYRGRKVIAK.	0	-	0	48	29	1.49214e-17	0	0
C:\Users\KyowonJeong\Desktop\flashida\msalign\apr23\flash\Eclip_1482_MB_ms2.msalign	929	1752	HCD	6825	1733	48	4	2939.43	2939.42	503	-	-1000	sp|P0AG63|RS17_ECOLI	30S ribosomal protein S17 OS=Escherichia coli (strain K12) OX=83333 GN=rpsQ PE=1 SV=2	46	71	H.VHDENNECGIGDVVEIRECRPLSKTK.S	0	-	0	18	17	1.17736e-10	0	0
C:\Users\KyowonJeong\Desktop\flashida\msalign\apr23\flash\Eclip_1482_MB_ms2.msalign	930	1754	HCD	6828	1734.27	56	5	4679.44	4679.44	260	-	-1000	sp|P60438|RL3_ECOLI	50S ribosomal protein L3 OS=Escherichia coli (strain K12) OX=83333 GN=rplC PE=1 SV=1	117	159	K.GFAGTVKRWNFRTQDATHGNSLSHRVPGSIGQN(Q)[14.0172]TPGKVFKGK.K	1	-	0	20	16	0.000241129	0	0
C:\Users\KyowonJeong\Desktop\flashida\msalign\apr23\flash\Eclip_1482_MB_ms2.msalign	931	1755	HCD	6830	1735	104	9	6311.4	6311.39	782	-	-1000	sp|P0A7N4|RL32_ECOLI	50S ribosomal protein L32 OS=Escherichia coli (strain K12) OX=83333 GN=rpmF PE=1 SV=2	2	57	M.AVQQNKPTRSKRGMRRSHDALTAVTSLSVDKTSGEKHLRHHITADGYYRGRKVIAK.	0	-	0	47	35	7.972e-20	0	0
C:\Users\KyowonJeong\Desktop\flashida\msalign\apr23\flash\Eclip_1482_MB_ms2.msalign	932	1756	HCD	6831	1735.66	50	5	3015.54	3015.53	1165	-	-1000	sp|P0A790|PAND_ECOLI	Aspartate 1-decarboxylase OS=Escherichia coli (strain K12) OX=83333 GN=panD PE=1 SV=1	1	28	.MIRTMLQGKLHRVKVTHADLH(YEGSCA)[-191.1277]I.D	1	-	0	22	19	4.0394e-08	0	0
C:\Users\KyowonJeong\Desktop\flashida\msalign\apr23\flash\Eclip_1482_MB_ms2.msalign	933	1759	HCD	6836	1737.69	102	10	6419.63	6419.6	434	-	-1000	sp|P0A7N9|RL33_ECOLI	50S ribosomal protein L33 OS=Escherichia coli (strain K12) OX=83333 GN=rpmG PE=1 SV=2	2	55	M.AKGIREKIKLVSSAGTGHF(YTTTKNKRTKPEKLELK)[183.0206]KFDPVVRQHVIYKEAKIK.	1	-	0	15	13	1.48434e-06	0	0
C:\Users\KyowonJeong\Desktop\flashida\msalign\apr23\flash\Eclip_1482_MB_ms2.msalign	934	1760	HCD	6837	1738.3	65	6	4361.45	4361.45	1010	-	-1000	sp|P0A7Q6|RL36_ECOLI	50S ribosomal protein L36 OS=Escherichia coli (strain K12) OX=83333 GN=rpmJ PE=1 SV=1	1	38	.MKVRASVKKLCRNCKIVKRDGVIRVICSAEPKHKQRQG.	0	-	0	16	15	1.09726e-10	0	0
C:\Users\KyowonJeong\Desktop\flashida\msalign\apr23\flash\Eclip_1482_MB_ms2.msalign	935	1762	HCD	6840	1739.57	102	11	6311.4	6311.39	782	-	-1000	sp|P0A7N4|RL32_ECOLI	50S ribosomal protein L32 OS=Escherichia coli (strain K12) OX=83333 GN=rpmF PE=1 SV=2	2	57	M.AVQQNKPTRSKRGMRRSHDALTAVTSLSVDKTSGEKHLRHHITADGYYRGRKVIAK.	0	-	0	45	24	2.936e-14	0	0
C:\Users\KyowonJeong\Desktop\flashida\msalign\apr23\flash\Eclip_1482_MB_ms2.msalign	936	1763	HCD	6842	1740.29	52	6	3379.95	3379.95	534	-	-1000	sp|P68919|RL25_ECOLI	50S ribosomal protein L25 OS=Escherichia coli (strain K12) OX=83333 GN=rplY PE=1 SV=1	61	89	V.LTIVVDGKEIKVKAQDVQRHPYKPKLQHI.D	0	-	0	18	12	1.415e-06	0	0
C:\Users\KyowonJeong\Desktop\flashida\msalign\apr23\flash\Eclip_1482_MB_ms2.msalign	937	1764	HCD	6843	1740.93	23	4	2693.4	2693.4	1061	-	-1000	sp|P28635|METQ_ECOLI	D-methionine-binding lipoprotein MetQ OS=Escherichia coli (strain K12) OX=83333 GN=metQ PE=1 SV=2	120	144	K.KIKSLDELQDGSQVAVPNDPTNLGR.S	0	-	0	16	15	4.31901e-17	0	0
C:\Users\KyowonJeong\Desktop\flashida\msalign\apr23\flash\Eclip_1482_MB_ms2.msalign	938	1765	HCD	6844	1741.55	28	6	4391.43	4391.56	1017	-	-1000	sp|P0A7Q6|RL36_ECOLI	50S ribosomal protein L36 OS=Escherichia coli (strain K12) OX=83333 GN=rpmJ PE=1 SV=1	1	38	.(MKVRASVKKLCRNC)[30.1103]KIVKRDGVIRVICSAEPKHKQRQG.	1	-	0	5	5	0.000145534	0	0
C:\Users\KyowonJeong\Desktop\flashida\msalign\apr23\flash\Eclip_1482_MB_ms2.msalign	939	1766	HCD	6846	1742.2	15	4	2061.03	2061.03	1038	-	-1000	sp|P27302|TKT1_ECOLI	Transketolase 1 OS=Escherichia coli (strain K12) OX=83333 GN=tktA PE=1 SV=5	310	327	E.KFAAYAKAYPQEAAEFTR.R	0	-	0	6	5	0.0136985	0.000969932	0.00372578
C:\Users\KyowonJeong\Desktop\flashida\msalign\apr23\flash\Eclip_1482_MB_ms2.msalign	940	1767	HCD	6848	1742.93	104	11	6311.4	6311.39	782	-	-1000	sp|P0A7N4|RL32_ECOLI	50S ribosomal protein L32 OS=Escherichia coli (strain K12) OX=83333 GN=rpmF PE=1 SV=2	2	57	M.AVQQNKPTRSKRGMRRSHDALTAVTSLSVDKTSGEKHLRHHITADGYYRGRKVIAK.	0	-	0	40	24	7.5186e-14	0	0
C:\Users\KyowonJeong\Desktop\flashida\msalign\apr23\flash\Eclip_1482_MB_ms2.msalign	941	1768	HCD	6849	1743.59	32	4	2693.41	2693.4	1061	-	-1000	sp|P28635|METQ_ECOLI	D-methionine-binding lipoprotein MetQ OS=Escherichia coli (strain K12) OX=83333 GN=metQ PE=1 SV=2	120	144	K.KIKSLDELQDGSQVAVPNDPTNLGR.S	0	-	0	19	16	3.02463e-14	0	0
C:\Users\KyowonJeong\Desktop\flashida\msalign\apr23\flash\Eclip_1482_MB_ms2.msalign	942	1770	HCD	6852	1744.86	104	11	6250.6	6250.6	429	-	-1000	sp|P0A7N9|RL33_ECOLI	50S ribosomal protein L33 OS=Escherichia coli (strain K12) OX=83333 GN=rpmG PE=1 SV=2	2	55	M.AKGIREKIKL(V)[14.0156]SSAGTGHFYTTTKNKRTKPEKLELKKFDPVVRQHVIYKEAKIK.	1	-	0	27	22	3.09411e-15	0	0
C:\Users\KyowonJeong\Desktop\flashida\msalign\apr23\flash\Eclip_1482_MB_ms2.msalign	943	1771	HCD	6854	1745.59	70	6	4361.46	4361.45	1010	-	-1000	sp|P0A7Q6|RL36_ECOLI	50S ribosomal protein L36 OS=Escherichia coli (strain K12) OX=83333 GN=rpmJ PE=1 SV=1	1	38	.MKVRASVKKLCRNCKIVKRDGVIRVICSAEPKHKQRQG.	0	-	0	17	17	8.1746e-11	0	0
C:\Users\KyowonJeong\Desktop\flashida\msalign\apr23\flash\Eclip_1482_MB_ms2.msalign	944	1772	HCD	6855	1746.24	53	9	5463.13	5463.12	1492	-	-1000	sp|Q2EEQ2|RL362_ECOLI	50S ribosomal protein L36 2 OS=Escherichia coli (strain K12) OX=83333 GN=ykgO PE=1 SV=1	1	46	.MKVLNSLRTAKERHPDCQIVKRKGRLYVICKSNPRFKAVQGRKKKR.	0	-	0	10	7	0.0085098	0.000590784	0
C:\Users\KyowonJeong\Desktop\flashida\msalign\apr23\flash\Eclip_1482_MB_ms2.msalign	945	1774	HCD	6858	1747.51	100	11	6311.4	6311.39	782	-	-1000	sp|P0A7N4|RL32_ECOLI	50S ribosomal protein L32 OS=Escherichia coli (strain K12) OX=83333 GN=rpmF PE=1 SV=2	2	57	M.AVQQNKPTRSKRGMRRSHDALTAVTSLSVDKTSGEKHLRHHITADGYYRGRKVIAK.	0	-	0	41	25	1.10352e-14	0	0
C:\Users\KyowonJeong\Desktop\flashida\msalign\apr23\flash\Eclip_1482_MB_ms2.msalign	946	1775	HCD	6860	1748.24	105	10	6311.39	6311.39	782	-	-1000	sp|P0A7N4|RL32_ECOLI	50S ribosomal protein L32 OS=Escherichia coli (strain K12) OX=83333 GN=rpmF PE=1 SV=2	2	57	M.AVQQNKPTRSKRGMRRSHDALTAVTSLSVDKTSGEKHLRHHITADGYYRGRKVIAK.	0	-	0	44	30	1.42916e-17	0	0
C:\Users\KyowonJeong\Desktop\flashida\msalign\apr23\flash\Eclip_1482_MB_ms2.msalign	947	1776	HCD	6861	1748.88	50	5	3015.54	3015.53	1165	-	-1000	sp|P0A790|PAND_ECOLI	Aspartate 1-decarboxylase OS=Escherichia coli (strain K12) OX=83333 GN=panD PE=1 SV=1	1	26	.MIRTMLQGKLHRVKVTHADLH(YEGSC)[-7.0066].A	1	-	0	18	17	2.51185e-07	0	0
C:\Users\KyowonJeong\Desktop\flashida\msalign\apr23\flash\Eclip_1482_MB_ms2.msalign	948	1777	HCD	6862	1749.5	104	10	6236.58	6236.58	430	-	-1000	sp|P0A7N9|RL33_ECOLI	50S ribosomal protein L33 OS=Escherichia coli (strain K12) OX=83333 GN=rpmG PE=1 SV=2	2	55	M.AKGIREKIKLVSSAGTGHFYTTTKNKRTKPEKLELKKFDPVVRQHVIYKEAKIK.	0	-	0	39	29	9.234e-19	0	0
C:\Users\KyowonJeong\Desktop\flashida\msalign\apr23\flash\Eclip_1482_MB_ms2.msalign	949	1778	HCD	6864	1749.95	69	5	4360.44	4361.45	1010	-	-1000	sp|P0A7Q6|RL36_ECOLI	50S ribosomal protein L36 OS=Escherichia coli (strain K12) OX=83333 GN=rpmJ PE=1 SV=1	1	38	.MKVRASVKKLCRNCKIVKRDGVIRVICSAEPKHKQRQG.	0	-	0	12	12	4.2492e-07	0	0
C:\Users\KyowonJeong\Desktop\flashida\msalign\apr23\flash\Eclip_1482_MB_ms2.msalign	950	1779	HCD	6866	1750.68	100	11	6311.4	6311.39	782	-	-1000	sp|P0A7N4|RL32_ECOLI	50S ribosomal protein L32 OS=Escherichia coli (strain K12) OX=83333 GN=rpmF PE=1 SV=2	2	57	M.AVQQNKPTRSKRGMRRSHDALTAVTSLSVDKTSGEKHLRHHITADGYYRGRKVIAK.	0	-	0	40	25	1.76228e-14	0	0
C:\Users\KyowonJeong\Desktop\flashida\msalign\apr23\flash\Eclip_1482_MB_ms2.msalign	951	1780	HCD	6867	1751.31	50	5	3295.65	3295.64	1443	-	-1000	sp|P17169|GLMS_ECOLI	Glutamine--fructose-6-phosphate aminotransferase [isomerizing] OS=Escherichia coli (strain K12) OX=83333 GN=glmS PE=1 SV=4	218	246	R.RSVNIFDKTGAEVKRQDIESNLQYDAGDK.G	0	-	0	16	14	6.42434e-09	0	0
C:\Users\KyowonJeong\Desktop\flashida\msalign\apr23\flash\Eclip_1482_MB_ms2.msalign	952	1783	HCD	6872	1753.34	41	5	2495.38	2494.38	1085	-	-1000	sp|P0A717|KPRS_ECOLI	Ribose-phosphate pyrophosphokinase OS=Escherichia coli (strain K12) OX=83333 GN=prs PE=1 SV=2	179	200	R.AIAKLLNDTDMAIIDKRRPRAN.V	0	-	0	13	11	1.86826e-06	0	0
C:\Users\KyowonJeong\Desktop\flashida\msalign\apr23\flash\Eclip_1482_MB_ms2.msalign	953	1784	HCD	6873	1753.95	52	5	3295.64	3295.64	1443	-	-1000	sp|P17169|GLMS_ECOLI	Glutamine--fructose-6-phosphate aminotransferase [isomerizing] OS=Escherichia coli (strain K12) OX=83333 GN=glmS PE=1 SV=4	218	246	R.RSVNIFDKTGAEVKRQDIESNLQYDAGDK.G	0	-	0	14	13	4.66242e-07	0	0
C:\Users\KyowonJeong\Desktop\flashida\msalign\apr23\flash\Eclip_1482_MB_ms2.msalign	954	1785	HCD	6874	1754.56	60	4	3216.82	3216.91	450	-	-1000	sp|P0A7N9|RL33_ECOLI	50S ribosomal protein L33 OS=Escherichia coli (strain K12) OX=83333 GN=rpmG PE=1 SV=2	32	55	P.(EKLELKKFD)[279.1982]PVVRQHVIYKEAKIK.	1	-	0	6	6	0.212934	0.00417423	0.0150273
C:\Users\KyowonJeong\Desktop\flashida\msalign\apr23\flash\Eclip_1482_MB_ms2.msalign	955	1786	HCD	6876	1755.22	70	8	4920.72	4920.73	1491	-	-1000	sp|Q2EEQ2|RL362_ECOLI	50S ribosomal protein L36 2 OS=Escherichia coli (strain K12) OX=83333 GN=ykgO PE=1 SV=1	1	42	.MKVLNSLRTAKERHPD(CQIVKRKGRLYVIC)[-2.0075]KSNPRFKAVQGR.K	1	-	0	23	18	1.87905e-07	0	0
C:\Users\KyowonJeong\Desktop\flashida\msalign\apr23\flash\Eclip_1482_MB_ms2.msalign	956	1787	HCD	6878	1755.95	37	5	2495.39	2494.38	1085	-	-1000	sp|P0A717|KPRS_ECOLI	Ribose-phosphate pyrophosphokinase OS=Escherichia coli (strain K12) OX=83333 GN=prs PE=1 SV=2	179	200	R.AIAKLLNDTDMAIIDKRRPRAN.V	0	-	0	12	10	3.39544e-05	0	0
C:\Users\KyowonJeong\Desktop\flashida\msalign\apr23\flash\Eclip_1482_MB_ms2.msalign	957	1790	HCD	6882	1757.87	42	5	2522.55	2521.54	357	-	-1000	sp|P60624|RL24_ECOLI	50S ribosomal protein L24 OS=Escherichia coli (strain K12) OX=83333 GN=rplX PE=1 SV=2	20	43	K.GKRGKVKNVLSSGKVIVEGINLVK.K	0	-	0	17	15	8.25601e-10	0	0
C:\Users\KyowonJeong\Desktop\flashida\msalign\apr23\flash\Eclip_1482_MB_ms2.msalign	958	1791	HCD	6884	1758.59	67	6	4361.45	4361.45	1010	-	-1000	sp|P0A7Q6|RL36_ECOLI	50S ribosomal protein L36 OS=Escherichia coli (strain K12) OX=83333 GN=rpmJ PE=1 SV=1	1	38	.MKVRASVKKLCRNCKIVKRDGVIRVICSAEPKHKQRQG.	0	-	0	10	10	1.22544e-07	0	0
C:\Users\KyowonJeong\Desktop\flashida\msalign\apr23\flash\Eclip_1482_MB_ms2.msalign	959	1792	HCD	6885	1759.24	105	11	6311.4	6311.39	782	-	-1000	sp|P0A7N4|RL32_ECOLI	50S ribosomal protein L32 OS=Escherichia coli (strain K12) OX=83333 GN=rpmF PE=1 SV=2	2	57	M.AVQQNKPTRSKRGMRRSHDALTAVTSLSVDKTSGEKHLRHHITADGYYRGRKVIAK.	0	-	0	44	25	7.3138e-14	0	0
C:\Users\KyowonJeong\Desktop\flashida\msalign\apr23\flash\Eclip_1482_MB_ms2.msalign	960	1793	HCD	6886	1759.85	38	5	2522.55	2521.54	357	-	-1000	sp|P60624|RL24_ECOLI	50S ribosomal protein L24 OS=Escherichia coli (strain K12) OX=83333 GN=rplX PE=1 SV=2	20	43	K.GKRGKVKNVLSSGKVIVEGINLVK.K	0	-	0	16	15	9.48017e-09	0	0
C:\Users\KyowonJeong\Desktop\flashida\msalign\apr23\flash\Eclip_1482_MB_ms2.msalign	961	1794	HCD	6888	1760.51	81	6	4920.73	4920.73	1491	-	-1000	sp|Q2EEQ2|RL362_ECOLI	50S ribosomal protein L36 2 OS=Escherichia coli (strain K12) OX=83333 GN=ykgO PE=1 SV=1	1	42	.MKVLNSLRTAKERHPD(CQIVKRKGRLYVIC)[-2.0125]KSNPRFKAVQGR.K	1	-	0	23	16	4.59821e-05	0	0
C:\Users\KyowonJeong\Desktop\flashida\msalign\apr23\flash\Eclip_1482_MB_ms2.msalign	962	1796	HCD	6891	1761.88	105	11	6311.4	6311.39	782	-	-1000	sp|P0A7N4|RL32_ECOLI	50S ribosomal protein L32 OS=Escherichia coli (strain K12) OX=83333 GN=rpmF PE=1 SV=2	2	57	M.AVQQNKPTRSKRGMRRSHDALTAVTSLSVDKTSGEKHLRHHITADGYYRGRKVIAK.	0	-	0	42	24	1.30024e-14	0	0
C:\Users\KyowonJeong\Desktop\flashida\msalign\apr23\flash\Eclip_1482_MB_ms2.msalign	963	1797	HCD	6892	1762.5	104	10	6250.61	6250.6	429	-	-1000	sp|P0A7N9|RL33_ECOLI	50S ribosomal protein L33 OS=Escherichia coli (strain K12) OX=83333 GN=rpmG PE=1 SV=2	1	55	.(MA)[-117.0199]KGIREKIKLVSSAGTGHFYTTTKNKRTKPEKLELKKFDPVVRQHVIYKEAKIK.	1	-	0	50	40	7.17189e-25	0	0
C:\Users\KyowonJeong\Desktop\flashida\msalign\apr23\flash\Eclip_1482_MB_ms2.msalign	964	1798	HCD	6894	1763.16	107	9	6433.64	6433.64	442	-	-1000	sp|P0A7N9|RL33_ECOLI	50S ribosomal protein L33 OS=Escherichia coli (strain K12) OX=83333 GN=rpmG PE=1 SV=2	1	55	.MAKGIREKIKL(V)[66.0201]SSAGTGHFYTTTKNKRTKPEKLELKKFDPVVRQHVIYKEAKIK.	1	-	0	17	16	2.3475e-06	0	0
C:\Users\KyowonJeong\Desktop\flashida\msalign\apr23\flash\Eclip_1482_MB_ms2.msalign	965	1799	HCD	6896	1763.88	82	6	4920.73	4920.73	1491	-	-1000	sp|Q2EEQ2|RL362_ECOLI	50S ribosomal protein L36 2 OS=Escherichia coli (strain K12) OX=83333 GN=ykgO PE=1 SV=1	1	42	.MKVLNSLRTAKERHPD(CQIVKRKGRLYVIC)[-2.0125]KSNPRFKAVQGR.K	1	-	0	19	14	0.000889546	0	0
C:\Users\KyowonJeong\Desktop\flashida\msalign\apr23\flash\Eclip_1482_MB_ms2.msalign	966	1800	HCD	6897	1764.45	107	9	6433.64	6433.63	442	-	-1000	sp|P0A7N9|RL33_ECOLI	50S ribosomal protein L33 OS=Escherichia coli (strain K12) OX=83333 GN=rpmG PE=1 SV=2	2	55	M.AK(GIREKI)[197.0506]KLVSSAGTGHFYTTTKNKRTKPEKLELKKFDPVVRQHVIYKEAKIK.	1	-	0	17	15	1.92378e-05	0	0
C:\Users\KyowonJeong\Desktop\flashida\msalign\apr23\flash\Eclip_1482_MB_ms2.msalign	967	1801	HCD	6898	1765.07	107	10	6419.63	6419.62	434	-	-1000	sp|P0A7N9|RL33_ECOLI	50S ribosomal protein L33 OS=Escherichia coli (strain K12) OX=83333 GN=rpmG PE=1 SV=2	2	55	M.AKGIREKIKLVSSAGTGHFYTTTKNKRTKPEKLELKKFDPVVRQHV(I)[183.0406]YKEAKIK.	1	-	0	29	25	1.26641e-14	0	0
C:\Users\KyowonJeong\Desktop\flashida\msalign\apr23\flash\Eclip_1482_MB_ms2.msalign	968	1803	HCD	6902	1766.46	70	6	4409.44	4409.44	1493	-	-1000	sp|Q2EEQ2|RL362_ECOLI	50S ribosomal protein L36 2 OS=Escherichia coli (strain K12) OX=83333 GN=ykgO PE=1 SV=1	1	37	.MKVLNSLRTAKERHPD(CQIVKRKGRLYVIC)[-2.0158]KSNPRFK.A	1	-	0	15	11	0.24277	0.00471271	0
C:\Users\KyowonJeong\Desktop\flashida\msalign\apr23\flash\Eclip_1482_MB_ms2.msalign	969	1804	HCD	6903	1766.76	61	6	4361.45	4361.45	1010	-	-1000	sp|P0A7Q6|RL36_ECOLI	50S ribosomal protein L36 OS=Escherichia coli (strain K12) OX=83333 GN=rpmJ PE=1 SV=1	1	38	.MKVRASVKKLCRNCKIVKRDGVIRVICSAEPKHKQRQG.	0	-	0	12	12	1.00452e-08	0	0
C:\Users\KyowonJeong\Desktop\flashida\msalign\apr23\flash\Eclip_1482_MB_ms2.msalign	970	1805	HCD	6904	1767.4	103	9	6236.58	6236.58	430	-	-1000	sp|P0A7N9|RL33_ECOLI	50S ribosomal protein L33 OS=Escherichia coli (strain K12) OX=83333 GN=rpmG PE=1 SV=2	2	55	M.AKGIREKIKLVSSAGTGHFYTTTKNKRTKPEKLELKKFDPVVRQHVIYKEAKIK.	0	-	0	36	28	5.6884e-19	0	0
C:\Users\KyowonJeong\Desktop\flashida\msalign\apr23\flash\Eclip_1482_MB_ms2.msalign	971	1806	HCD	6906	1768.05	40	5	2788.54	2788.54	611	-	-1000	sp|P0A7L0|RL1_ECOLI	50S ribosomal protein L1 OS=Escherichia coli (strain K12) OX=83333 GN=rplA PE=1 SV=2	136	162	G.LMPNPKVGTVTPNVAEAVKNAKAGQVR.Y	0	-	0	22	17	7.93648e-15	0	0
C:\Users\KyowonJeong\Desktop\flashida\msalign\apr23\flash\Eclip_1482_MB_ms2.msalign	972	1807	HCD	6908	1768.78	104	11	6250.6	6250.6	429	-	-1000	sp|P0A7N9|RL33_ECOLI	50S ribosomal protein L33 OS=Escherichia coli (strain K12) OX=83333 GN=rpmG PE=1 SV=2	1	55	.(MA)[-117.0249]KGIREKIKLVSSAGTGHFYTTTKNKRTKPEKLELKKFDPVVRQHVIYKEAKIK.	1	-	0	45	36	9.17062e-23	0	0
C:\Users\KyowonJeong\Desktop\flashida\msalign\apr23\flash\Eclip_1482_MB_ms2.msalign	973	1808	HCD	6909	1769.44	107	11	6433.64	6433.65	442	-	-1000	sp|P0A7N9|RL33_ECOLI	50S ribosomal protein L33 OS=Escherichia coli (strain K12) OX=83333 GN=rpmG PE=1 SV=2	1	55	.(M)[66.0251]AKGIREKIKLVSSAGTGHFYTTTKNKRTKPEKLELKKFDPVVRQHVIYKEAKIK.	1	-	0	15	13	1.49013e-05	0	0
C:\Users\KyowonJeong\Desktop\flashida\msalign\apr23\flash\Eclip_1482_MB_ms2.msalign	974	1809	HCD	6910	1770.05	59	5	3582.01	3582	523	-	-1000	sp|P68919|RL25_ECOLI	50S ribosomal protein L25 OS=Escherichia coli (strain K12) OX=83333 GN=rplY PE=1 SV=1	58	88	Y.SEVLTIVVDGKEIKVKAQDVQRHPYKPKLQH.I	0	-	0	27	19	3.1095e-12	0	0
C:\Users\KyowonJeong\Desktop\flashida\msalign\apr23\flash\Eclip_1482_MB_ms2.msalign	975	1810	HCD	6912	1770.71	53	6	4361.45	4361.45	1010	-	-1000	sp|P0A7Q6|RL36_ECOLI	50S ribosomal protein L36 OS=Escherichia coli (strain K12) OX=83333 GN=rpmJ PE=1 SV=1	1	38	.MKVRASVKKLCRNCKIVKRDGVIRVICSAEPKHKQRQG.	0	-	0	9	8	3.863e-06	0	0
C:\Users\KyowonJeong\Desktop\flashida\msalign\apr23\flash\Eclip_1482_MB_ms2.msalign	976	1811	HCD	6914	1771.44	107	10	6433.64	6433.64	442	-	-1000	sp|P0A7N9|RL33_ECOLI	50S ribosomal protein L33 OS=Escherichia coli (strain K12) OX=83333 GN=rpmG PE=1 SV=2	1	55	.(M)[66.0201]AKGIREKIKLVSSAGTGHFYTTTKNKRTKPEKLELKKFDPVVRQHVIYKEAKIK.	1	-	0	20	17	4.24825e-08	0	0
C:\Users\KyowonJeong\Desktop\flashida\msalign\apr23\flash\Eclip_1482_MB_ms2.msalign	977	1812	HCD	6915	1772.09	107	10	6419.61	6419.61	434	-	-1000	sp|P0A7N9|RL33_ECOLI	50S ribosomal protein L33 OS=Escherichia coli (strain K12) OX=83333 GN=rpmG PE=1 SV=2	2	55	M.AKGIREKIKLVSSAGTGHFYTTTKNKRTKPEKLELKKFDPVVRQHVIY(K)[183.0356]EAKIK.	1	-	0	35	28	8.04147e-17	0	0
C:\Users\KyowonJeong\Desktop\flashida\msalign\apr23\flash\Eclip_1482_MB_ms2.msalign	978	1813	HCD	6916	1772.7	59	5	3582.01	3582	523	-	-1000	sp|P68919|RL25_ECOLI	50S ribosomal protein L25 OS=Escherichia coli (strain K12) OX=83333 GN=rplY PE=1 SV=1	58	88	Y.SEVLTIVVDGKEIKVKAQDVQRHPYKPKLQH.I	0	-	0	26	19	8.95675e-10	0	0
C:\Users\KyowonJeong\Desktop\flashida\msalign\apr23\flash\Eclip_1482_MB_ms2.msalign	979	1815	HCD	6920	1774.01	107	11	6433.64	6433.65	442	-	-1000	sp|P0A7N9|RL33_ECOLI	50S ribosomal protein L33 OS=Escherichia coli (strain K12) OX=83333 GN=rpmG PE=1 SV=2	1	55	.(M)[66.0251]AKGIREKIKLVSSAGTGHFYTTTKNKRTKPEKLELKKFDPVVRQHVIYKEAKIK.	1	-	0	16	14	1.42438e-05	0	0
C:\Users\KyowonJeong\Desktop\flashida\msalign\apr23\flash\Eclip_1482_MB_ms2.msalign	980	1816	HCD	6921	1774.65	55	5	4409.44	4409.44	1493	-	-1000	sp|Q2EEQ2|RL362_ECOLI	50S ribosomal protein L36 2 OS=Escherichia coli (strain K12) OX=83333 GN=ykgO PE=1 SV=1	1	36	.MKVLNSLRTAKERHPD(CQIVKRKGRLYVIC)[126.0792]KSNPRF.K	1	-	0	15	13	0.000141957	0	0
C:\Users\KyowonJeong\Desktop\flashida\msalign\apr23\flash\Eclip_1482_MB_ms2.msalign	981	1818	HCD	6924	1775.92	32	4	2309.3	2309.3	1086	-	-1000	sp|P0A717|KPRS_ECOLI	Ribose-phosphate pyrophosphokinase OS=Escherichia coli (strain K12) OX=83333 GN=prs PE=1 SV=2	179	198	R.AIAKLLNDTDMAIIDKRRPR.A	0	-	0	11	11	1.04922e-05	0	0
C:\Users\KyowonJeong\Desktop\flashida\msalign\apr23\flash\Eclip_1482_MB_ms2.msalign	982	1819	HCD	6926	1776.64	107	10	6433.64	6433.63	442	-	-1000	sp|P0A7N9|RL33_ECOLI	50S ribosomal protein L33 OS=Escherichia coli (strain K12) OX=83333 GN=rpmG PE=1 SV=2	1	55	.MAKGIREKIKL(V)[66.0101]SSAGTGHFYTTTKNKRTKPEKLELKKFDPVVRQHVIYKEAKIK.	1	-	0	16	14	1.9719e-05	0	0
C:\Users\KyowonJeong\Desktop\flashida\msalign\apr23\flash\Eclip_1482_MB_ms2.msalign	983	1820	HCD	6927	1777.29	36	4	2206.17	2206.17	470	-	-1000	sp|P0ACF8|HNS_ECOLI	DNA-binding protein H-NS OS=Escherichia coli (strain K12) OX=83333 GN=hns PE=1 SV=2	119	137	V.IKKAMDEQGKSLDDFLIKQ.	0	-	0	21	19	1.28374e-12	0	0
C:\Users\KyowonJeong\Desktop\flashida\msalign\apr23\flash\Eclip_1482_MB_ms2.msalign	984	1823	HCD	6932	1778.84	64	6	3880.16	3880.16	28	-	-1000	sp|P0CE47|EFTU1_ECOLI	Elongation factor Tu 1 OS=Escherichia coli (strain K12) OX=83333 GN=tufA PE=1 SV=1	281	314	R.GIKREEIERGQVLAKPGTIKPHTKFESEVYILSK.D	0	-	0	26	23	8.68722e-13	0	0
C:\Users\KyowonJeong\Desktop\flashida\msalign\apr23\flash\Eclip_1482_MB_ms2.msalign	985	1826	HCD	6936	1780.75	91	11	6236.58	6236.58	430	-	-1000	sp|P0A7N9|RL33_ECOLI	50S ribosomal protein L33 OS=Escherichia coli (strain K12) OX=83333 GN=rpmG PE=1 SV=2	2	55	M.AKGIREKIKLVSSAGTGHFYTTTKNKRTKPEKLELKKFDPVVRQHVIYKEAKIK.	0	-	0	18	14	6.9818e-11	0	0
C:\Users\KyowonJeong\Desktop\flashida\msalign\apr23\flash\Eclip_1482_MB_ms2.msalign	986	1827	HCD	6938	1781.49	64	5	3880.16	3880.16	28	-	-1000	sp|P0CE47|EFTU1_ECOLI	Elongation factor Tu 1 OS=Escherichia coli (strain K12) OX=83333 GN=tufA PE=1 SV=1	281	314	R.GIKREEIERGQVLAKPGTIKPHTKFESEVYILSK.D	0	-	0	34	29	4.19275e-18	0	0
C:\Users\KyowonJeong\Desktop\flashida\msalign\apr23\flash\Eclip_1482_MB_ms2.msalign	987	1828	HCD	6939	1782.13	47	6	4361.45	4361.45	1010	-	-1000	sp|P0A7Q6|RL36_ECOLI	50S ribosomal protein L36 OS=Escherichia coli (strain K12) OX=83333 GN=rpmJ PE=1 SV=1	1	38	.MKVRASVKKLCRNCKIVKRDGVIRVICSAEPKHKQRQG.	0	-	0	10	10	2.2286e-07	0	0
C:\Users\KyowonJeong\Desktop\flashida\msalign\apr23\flash\Eclip_1482_MB_ms2.msalign	988	1829	HCD	6940	1782.74	29	6	4842.75	4842.9	636	-	-1000	sp|P02929|TONB_ECOLI	Protein TonB OS=Escherichia coli (strain K12) OX=83333 GN=tonB PE=1 SV=2	63	104	Q.PPPEPVVE(PE)[228.2869]PEPEPIPEPPKEAPVVIEKPKPKPKPKPKPVK.K	1	-	0	15	10	1.00053e-05	0	0
C:\Users\KyowonJeong\Desktop\flashida\msalign\apr23\flash\Eclip_1482_MB_ms2.msalign	989	1830	HCD	6942	1783.4	104	10	6311.39	6311.39	782	-	-1000	sp|P0A7N4|RL32_ECOLI	50S ribosomal protein L32 OS=Escherichia coli (strain K12) OX=83333 GN=rpmF PE=1 SV=2	2	57	M.AVQQNKPTRSKRGMRRSHDALTAVTSLSVDKTSGEKHLRHHITADGYYRGRKVIAK.	0	-	0	43	30	1.18104e-18	0	0
C:\Users\KyowonJeong\Desktop\flashida\msalign\apr23\flash\Eclip_1482_MB_ms2.msalign	990	1831	HCD	6944	1784.13	46	6	4361.45	4361.45	1010	-	-1000	sp|P0A7Q6|RL36_ECOLI	50S ribosomal protein L36 OS=Escherichia coli (strain K12) OX=83333 GN=rpmJ PE=1 SV=1	1	38	.MKVRASVKKLCRNCKIVKRDGVIRVICSAEPKHKQRQG.	0	-	0	12	12	3.7538e-08	0	0
C:\Users\KyowonJeong\Desktop\flashida\msalign\apr23\flash\Eclip_1482_MB_ms2.msalign	991	1832	HCD	6945	1784.77	37	4	2470.28	2470.28	1413	-	-1000	sp|P07018|MCP4_ECOLI	Methyl-accepting chemotaxis protein IV OS=Escherichia coli (strain K12) OX=83333 GN=tap PE=1 SV=2	512	533	F.TLEEHEVARHESVQLQIAPVVS.	0	-	0	15	11	1.3546e-09	0	0
C:\Users\KyowonJeong\Desktop\flashida\msalign\apr23\flash\Eclip_1482_MB_ms2.msalign	992	1833	HCD	6946	1785.38	37	4	2259.21	2259.21	684	-	-1000	sp|P0A7M6|RL29_ECOLI	50S ribosomal protein L29 OS=Escherichia coli (strain K12) OX=83333 GN=rpmC PE=1 SV=1	1	19	.MKAKELREKSVEELNTELL.N	0	-	0	11	9	1.88696e-06	0	0
C:\Users\KyowonJeong\Desktop\flashida\msalign\apr23\flash\Eclip_1482_MB_ms2.msalign	993	1834	HCD	6948	1786.04	43	6	4842.74	4841.74	636	-	-1000	sp|P02929|TONB_ECOLI	Protein TonB OS=Escherichia coli (strain K12) OX=83333 GN=tonB PE=1 SV=2	61	104	A.VQPPPEPVVEPEPEPEPIPEPPKEAPVVIEKPKPKPKPKPKPVK.K	0	-	0	18	12	3.29462e-10	0	0
C:\Users\KyowonJeong\Desktop\flashida\msalign\apr23\flash\Eclip_1482_MB_ms2.msalign	994	1835	HCD	6950	1786.77	30	5	3880.16	3880.16	28	-	-1000	sp|P0CE47|EFTU1_ECOLI	Elongation factor Tu 1 OS=Escherichia coli (strain K12) OX=83333 GN=tufA PE=1 SV=1	281	314	R.GIKREEIERGQVLAKPGTIKPHTKFESEVYILSK.D	0	-	0	12	12	1.61453e-11	0	0
C:\Users\KyowonJeong\Desktop\flashida\msalign\apr23\flash\Eclip_1482_MB_ms2.msalign	995	1838	HCD	6954	1788.68	47	6	4361.45	4361.45	1010	-	-1000	sp|P0A7Q6|RL36_ECOLI	50S ribosomal protein L36 OS=Escherichia coli (strain K12) OX=83333 GN=rpmJ PE=1 SV=1	1	38	.MKVRASVKKLCRNCKIVKRDGVIRVICSAEPKHKQRQG.	0	-	0	10	10	5.6236e-08	0	0
C:\Users\KyowonJeong\Desktop\flashida\msalign\apr23\flash\Eclip_1482_MB_ms2.msalign	996	1839	HCD	6956	1789.42	101	11	6311.4	6311.39	782	-	-1000	sp|P0A7N4|RL32_ECOLI	50S ribosomal protein L32 OS=Escherichia coli (strain K12) OX=83333 GN=rpmF PE=1 SV=2	2	57	M.AVQQNKPTRSKRGMRRSHDALTAVTSLSVDKTSGEKHLRHHITADGYYRGRKVIAK.	0	-	0	38	23	1.21666e-13	0	0
C:\Users\KyowonJeong\Desktop\flashida\msalign\apr23\flash\Eclip_1482_MB_ms2.msalign	997	1840	HCD	6957	1790.07	37	5	3725.94	3725.94	175	-	-1000	sp|P0ACF0|DBHA_ECOLI	DNA-binding protein HU-alpha OS=Escherichia coli (strain K12) OX=83333 GN=hupA PE=1 SV=1	35	68	E.SLKEGDAVQLVGFGTFKVNHRAERTGRNPQTGKE.I	0	-	0	13	11	0.0032113	0.000407581	0.00157356
C:\Users\KyowonJeong\Desktop\flashida\msalign\apr23\flash\Eclip_1482_MB_ms2.msalign	998	1841	HCD	6958	1790.68	46	7	4211.34	4210.34	1497	-	-1000	sp|P0A8L1|SYS_ECOLI	Serine--tRNA ligase OS=Escherichia coli (strain K12) OX=83333 GN=serS PE=1 SV=1	21	56	R.RGFKLDVDKLGALEERRKVLQVKTENLQAERNSRSK.S	0	-	0	14	13	3.28083e-07	0	0
C:\Users\KyowonJeong\Desktop\flashida\msalign\apr23\flash\Eclip_1482_MB_ms2.msalign	999	1843	HCD	6962	1792.15	53	5	3398.84	3398.84	1329	-	-1000	sp|P77611|RSXC_ECOLI	Ion-translocating oxidoreductase complex subunit C OS=Escherichia coli (strain K12) OX=83333 GN=rsxC PE=1 SV=1	698	729	R.KLEQQQANAVPEEQVDPRKAAVAAAIARAQAK.K	0	-	0	20	16	2.08259e-07	0	0
C:\Users\KyowonJeong\Desktop\flashida\msalign\apr23\flash\Eclip_1482_MB_ms2.msalign	1000	1845	HCD	6964	1793.39	54	6	3680.05	3680.03	1495	-	-1000	sp|Q2EEQ2|RL362_ECOLI	50S ribosomal protein L36 2 OS=Escherichia coli (strain K12) OX=83333 GN=ykgO PE=1 SV=1	1	29	.MKVLNSLRTAKERHPD(CQIVKRKGRLYV)[229.0806]I.C	1	-	0	13	10	0.206424	0.0041765	0.0150376
C:\Users\KyowonJeong\Desktop\flashida\msalign\apr23\flash\Eclip_1482_MB_ms2.msalign	1001	1847	HCD	6968	1794.92	40	7	4210.34	4210.47	806	-	-1000	sp|P0A9T0|SERA_ECOLI	D-3-phosphoglycerate dehydrogenase OS=Escherichia coli (strain K12) OX=83333 GN=serA PE=1 SV=2	2	39	M.AKVSLEKDKIKFLLVEGVHQK(ALESLRAAGYTNIEFHK)[-98.9301].G	1	-	0	7	6	0.485318	0.00590868	0.0200133
C:\Users\KyowonJeong\Desktop\flashida\msalign\apr23\flash\Eclip_1482_MB_ms2.msalign	1002	1849	HCD	6970	1796.23	68	6	4841.74	4841.74	636	-	-1000	sp|P02929|TONB_ECOLI	Protein TonB OS=Escherichia coli (strain K12) OX=83333 GN=tonB PE=1 SV=2	61	104	A.VQPPPEPVVEPEPEPEPIPEPPKEAPVVIEKPKPKPKPKPKPVK.K	0	-	0	29	17	9.9589e-15	0	0
C:\Users\KyowonJeong\Desktop\flashida\msalign\apr23\flash\Eclip_1482_MB_ms2.msalign	1003	1852	HCD	6975	1798.36	40	4	2408.42	2408.42	805	-	-1000	sp|P0A9T0|SERA_ECOLI	D-3-phosphoglycerate dehydrogenase OS=Escherichia coli (strain K12) OX=83333 GN=serA PE=1 SV=2	2	22	M.AKVSLEKDKIKFLLVEGVHQK.A	0	-	0	14	13	7.06872e-09	0	0
C:\Users\KyowonJeong\Desktop\flashida\msalign\apr23\flash\Eclip_1482_MB_ms2.msalign	1004	1854	HCD	6978	1799.64	56	5	3398.84	3398.84	1329	-	-1000	sp|P77611|RSXC_ECOLI	Ion-translocating oxidoreductase complex subunit C OS=Escherichia coli (strain K12) OX=83333 GN=rsxC PE=1 SV=1	698	729	R.KLEQQQANAVPEEQVDPRKAAVAAAIARAQAK.K	0	-	0	25	18	5.05538e-09	0	0
C:\Users\KyowonJeong\Desktop\flashida\msalign\apr23\flash\Eclip_1482_MB_ms2.msalign	1005	1855	HCD	6980	1800.37	48	5	2935.51	2935.51	579	-	-1000	sp|P0C018|RL18_ECOLI	50S ribosomal protein L18 OS=Escherichia coli (strain K12) OX=83333 GN=rplR PE=1 SV=1	77	102	K.AVAERALEKGIKDVSFDRSGFQYHGR.V	0	-	0	29	24	2.10301e-17	0	0
C:\Users\KyowonJeong\Desktop\flashida\msalign\apr23\flash\Eclip_1482_MB_ms2.msalign	1006	1856	HCD	6981	1801.02	22	4	3213.69	3213.69	1207	-	-1000	sp|P05793|ILVC_ECOLI	Ketol-acid reductoisomerase (NADP(+)) OS=Escherichia coli (strain K12) OX=83333 GN=ilvC PE=1 SV=4	446	475	G.KAIPEGAVDNGQLRDVNEAIRSHAIEQVGK.K	0	-	0	6	7	0.000232988	0	0
C:\Users\KyowonJeong\Desktop\flashida\msalign\apr23\flash\Eclip_1482_MB_ms2.msalign	1007	1857	HCD	6982	1801.64	19	4	2031.07	2031.07	1396	-	-1000	sp|P08178|PUR5_ECOLI	Phosphoribosylformylglycinamidine cyclo-ligase OS=Escherichia coli (strain K12) OX=83333 GN=purM PE=1 SV=3	9	28	S.YKDAGVDIDAGNALVGRIKG.V	0	-	0	10	9	1.70327e-06	0	0
C:\Users\KyowonJeong\Desktop\flashida\msalign\apr23\flash\Eclip_1482_MB_ms2.msalign	1008	1859	HCD	6986	1803.02	47	6	4361.45	4361.45	1010	-	-1000	sp|P0A7Q6|RL36_ECOLI	50S ribosomal protein L36 OS=Escherichia coli (strain K12) OX=83333 GN=rpmJ PE=1 SV=1	1	38	.MKVRASVKKLCRNCKIVKRDGVIRVICSAEPKHKQRQG.	0	-	0	8	8	5.2258e-06	0	0
C:\Users\KyowonJeong\Desktop\flashida\msalign\apr23\flash\Eclip_1482_MB_ms2.msalign	1009	1860	HCD	6987	1803.68	35	4	2408.42	2408.42	805	-	-1000	sp|P0A9T0|SERA_ECOLI	D-3-phosphoglycerate dehydrogenase OS=Escherichia coli (strain K12) OX=83333 GN=serA PE=1 SV=2	2	22	M.AKVSLEKDKIKFLLVEGVHQK.A	0	-	0	15	14	2.74296e-08	0	0
C:\Users\KyowonJeong\Desktop\flashida\msalign\apr23\flash\Eclip_1482_MB_ms2.msalign	1010	1862	HCD	6990	1804.95	14	4	2031.08	2031.07	1396	-	-1000	sp|P08178|PUR5_ECOLI	Phosphoribosylformylglycinamidine cyclo-ligase OS=Escherichia coli (strain K12) OX=83333 GN=purM PE=1 SV=3	9	28	S.YKDAGVDIDAGNALVGRIKG.V	0	-	0	6	6	0.000105997	0	0
C:\Users\KyowonJeong\Desktop\flashida\msalign\apr23\flash\Eclip_1482_MB_ms2.msalign	1011	1863	HCD	6992	1805.72	48	5	2935.51	2935.51	579	-	-1000	sp|P0C018|RL18_ECOLI	50S ribosomal protein L18 OS=Escherichia coli (strain K12) OX=83333 GN=rplR PE=1 SV=1	77	102	K.AVAERALEKGIKDVSFDRSGFQYHGR.V	0	-	0	29	24	2.68534e-18	0	0
C:\Users\KyowonJeong\Desktop\flashida\msalign\apr23\flash\Eclip_1482_MB_ms2.msalign	1012	1864	HCD	6993	1806.33	23	4	2061.09	2061.09	1395	-	-1000	sp|P08178|PUR5_ECOLI	Phosphoribosylformylglycinamidine cyclo-ligase OS=Escherichia coli (strain K12) OX=83333 GN=purM PE=1 SV=3	8	27	L.SYKDAGVDIDAGNALVGRIK.G	0	-	0	14	13	4.01549e-10	0	0
C:\Users\KyowonJeong\Desktop\flashida\msalign\apr23\flash\Eclip_1482_MB_ms2.msalign	1013	1866	HCD	6996	1807.61	96	10	6311.4	6311.39	782	-	-1000	sp|P0A7N4|RL32_ECOLI	50S ribosomal protein L32 OS=Escherichia coli (strain K12) OX=83333 GN=rpmF PE=1 SV=2	2	57	M.AVQQNKPTRSKRGMRRSHDALTAVTSLSVDKTSGEKHLRHHITADGYYRGRKVIAK.	0	-	0	27	16	2.5748e-12	0	0
C:\Users\KyowonJeong\Desktop\flashida\msalign\apr23\flash\Eclip_1482_MB_ms2.msalign	1014	1867	HCD	6998	1808.38	13	5	2860.39	2860.39	1414	-	-1000	sp|P07018|MCP4_ECOLI	Methyl-accepting chemotaxis protein IV OS=Escherichia coli (strain K12) OX=83333 GN=tap PE=1 SV=2	499	523	A.NQADHLSSRVAVFTLEEHEVARHES.V	0	-	0	8	8	1.86619e-07	0	0
C:\Users\KyowonJeong\Desktop\flashida\msalign\apr23\flash\Eclip_1482_MB_ms2.msalign	1015	1870	HCD	7002	1810.27	80	7	4841.74	4841.74	636	-	-1000	sp|P02929|TONB_ECOLI	Protein TonB OS=Escherichia coli (strain K12) OX=83333 GN=tonB PE=1 SV=2	61	104	A.VQPPPEPVVEPEPEPEPIPEPPKEAPVVIEKPKPKPKPKPKPVK.K	0	-	0	26	15	7.49356e-11	0	0
C:\Users\KyowonJeong\Desktop\flashida\msalign\apr23\flash\Eclip_1482_MB_ms2.msalign	1016	1871	HCD	7004	1811.04	101	10	6311.4	6311.39	782	-	-1000	sp|P0A7N4|RL32_ECOLI	50S ribosomal protein L32 OS=Escherichia coli (strain K12) OX=83333 GN=rpmF PE=1 SV=2	2	57	M.AVQQNKPTRSKRGMRRSHDALTAVTSLSVDKTSGEKHLRHHITADGYYRGRKVIAK.	0	-	0	41	29	1.19884e-16	0	0
C:\Users\KyowonJeong\Desktop\flashida\msalign\apr23\flash\Eclip_1482_MB_ms2.msalign	1017	1873	HCD	7006	1812.27	22	4	2654.5	2654.5	674	-	-1000	sp|P0A7T3|RS16_ECOLI	30S ribosomal protein S16 OS=Escherichia coli (strain K12) OX=83333 GN=rpsP PE=1 SV=1	1	23	.MVTIRLARHGAKKRPFYQVVVAD.S	0	-	0	5	5	0.000759348	0	0
C:\Users\KyowonJeong\Desktop\flashida\msalign\apr23\flash\Eclip_1482_MB_ms2.msalign	1018	1874	HCD	7008	1812.93	77	6	4841.74	4841.74	636	-	-1000	sp|P02929|TONB_ECOLI	Protein TonB OS=Escherichia coli (strain K12) OX=83333 GN=tonB PE=1 SV=2	61	104	A.VQPPPEPVVEPEPEPEPIPEPPKEAPVVIEKPKPKPKPKPKPVK.K	0	-	0	31	19	4.85255e-14	0	0
C:\Users\KyowonJeong\Desktop\flashida\msalign\apr23\flash\Eclip_1482_MB_ms2.msalign	1019	1875	HCD	7010	1813.7	95	11	6311.4	6311.39	782	-	-1000	sp|P0A7N4|RL32_ECOLI	50S ribosomal protein L32 OS=Escherichia coli (strain K12) OX=83333 GN=rpmF PE=1 SV=2	2	57	M.AVQQNKPTRSKRGMRRSHDALTAVTSLSVDKTSGEKHLRHHITADGYYRGRKVIAK.	0	-	0	35	21	3.6926e-13	0	0
C:\Users\KyowonJeong\Desktop\flashida\msalign\apr23\flash\Eclip_1482_MB_ms2.msalign	1020	1876	HCD	7011	1814.31	40	5	3657.92	3657.91	830	-	-1000	sp|P32685|YJBD_ECOLI	Uncharacterized protein YjbD OS=Escherichia coli (strain K12) OX=83333 GN=yjbD PE=4 SV=1	28	59	R.IAHGRVLTNSETNSIKKDYIDKLMVEREAEAK.K	0	-	0	15	14	1.30571e-09	0	0
C:\Users\KyowonJeong\Desktop\flashida\msalign\apr23\flash\Eclip_1482_MB_ms2.msalign	1021	1878	HCD	7014	1815.58	80	6	4841.74	4841.74	636	-	-1000	sp|P02929|TONB_ECOLI	Protein TonB OS=Escherichia coli (strain K12) OX=83333 GN=tonB PE=1 SV=2	61	104	A.VQPPPEPVVEPEPEPEPIPEPPKEAPVVIEKPKPKPKPKPKPVK.K	0	-	0	33	21	2.84899e-18	0	0
C:\Users\KyowonJeong\Desktop\flashida\msalign\apr23\flash\Eclip_1482_MB_ms2.msalign	1022	1879	HCD	7016	1816.36	47	6	4409.44	4409.41	1664	-	-1000	sp|P0ADD9|YJJY_ECOLI	Uncharacterized protein YjjY OS=Escherichia coli (strain K12) OX=83333 GN=yjjY PE=4 SV=1	2	46	M.TKVRNCVLDALSINVNNIISLVVGTFPQDPTVSKTAV(ILTI)[-342.2361]LTAT.	1	-	0	5	5	0.499	0.00590551	0.0199734
C:\Users\KyowonJeong\Desktop\flashida\msalign\apr23\flash\Eclip_1482_MB_ms2.msalign	1023	1880	HCD	7017	1816.97	50	6	4361.45	4361.45	1010	-	-1000	sp|P0A7Q6|RL36_ECOLI	50S ribosomal protein L36 OS=Escherichia coli (strain K12) OX=83333 GN=rpmJ PE=1 SV=1	1	38	.MKVRASVKKLCRNCKIVKRDGVIRVICSAEPKHKQRQG.	0	-	0	13	13	1.05596e-11	0	0
C:\Users\KyowonJeong\Desktop\flashida\msalign\apr23\flash\Eclip_1482_MB_ms2.msalign	1024	1881	HCD	7018	1817.59	30	5	2765.47	2765.46	1504	-	-1000	sp|P17443|MURG_ECOLI	UDP-N-acetylglucosamine--N-acetylmuramyl-(pentapeptide) pyrophosphoryl-undecaprenol N-acetylglucosamine transferase OS=Escherichia coli (strain K12) OX=83333 GN=murG PE=1 SV=3	330	355	M.AERARAASIPDATERVANEVSRVARA.	0	-	0	5	5	0.0111889	0.000780793	0
C:\Users\KyowonJeong\Desktop\flashida\msalign\apr23\flash\Eclip_1482_MB_ms2.msalign	1025	1882	HCD	7020	1818.24	80	6	4841.74	4841.74	636	-	-1000	sp|P02929|TONB_ECOLI	Protein TonB OS=Escherichia coli (strain K12) OX=83333 GN=tonB PE=1 SV=2	61	104	A.VQPPPEPVVEPEPEPEPIPEPPKEAPVVIEKPKPKPKPKPKPVK.K	0	-	0	36	23	4.94963e-22	0	0
C:\Users\KyowonJeong\Desktop\flashida\msalign\apr23\flash\Eclip_1482_MB_ms2.msalign	1026	1883	HCD	7022	1818.97	42	6	4361.46	4361.45	1010	-	-1000	sp|P0A7Q6|RL36_ECOLI	50S ribosomal protein L36 OS=Escherichia coli (strain K12) OX=83333 GN=rpmJ PE=1 SV=1	1	38	.MKVRASVKKLCRNCKIVKRDGVIRVICSAEPKHKQRQG.	0	-	0	10	10	3.0184e-07	0	0
C:\Users\KyowonJeong\Desktop\flashida\msalign\apr23\flash\Eclip_1482_MB_ms2.msalign	1027	1884	HCD	7023	1819.62	46	10	6410.37	6410.56	790	-	-1000	sp|P0A7N4|RL32_ECOLI	50S ribosomal protein L32 OS=Escherichia coli (strain K12) OX=83333 GN=rpmF PE=1 SV=2	1	57	.(M)[-31.8716]AVQQNKPTRSKRGMRRSHDALTAVTSLSVDKTSGEKHLRHHITADGYYRGRKVIAK.	1	-	0	5	5	0.0512648	0.00187231	0
C:\Users\KyowonJeong\Desktop\flashida\msalign\apr23\flash\Eclip_1482_MB_ms2.msalign	1028	1885	HCD	7024	1820.23	38	5	3657.92	3657.91	830	-	-1000	sp|P32685|YJBD_ECOLI	Uncharacterized protein YjbD OS=Escherichia coli (strain K12) OX=83333 GN=yjbD PE=4 SV=1	28	59	R.IAHGRVLTNSETNSIKKDYIDKLMVEREAEAK.K	0	-	0	13	11	5.43529e-06	0	0
C:\Users\KyowonJeong\Desktop\flashida\msalign\apr23\flash\Eclip_1482_MB_ms2.msalign	1029	1886	HCD	7026	1820.88	40	4	2209.12	2209.18	1505	-	-1000	sp|P17443|MURG_ECOLI	UDP-N-acetylglucosamine--N-acetylmuramyl-(pentapeptide) pyrophosphoryl-undecaprenol N-acetylglucosamine transferase OS=Escherichia coli (strain K12) OX=83333 GN=murG PE=1 SV=3	335	355	R.(AA)[27.0396]SIPDATERVANEVSRVARA.	1	-	0	8	8	0.0178837	0.00134615	0.00515464
C:\Users\KyowonJeong\Desktop\flashida\msalign\apr23\flash\Eclip_1482_MB_ms2.msalign	1030	1890	HCD	7032	1823.54	36	5	2765.47	2765.46	1504	-	-1000	sp|P17443|MURG_ECOLI	UDP-N-acetylglucosamine--N-acetylmuramyl-(pentapeptide) pyrophosphoryl-undecaprenol N-acetylglucosamine transferase OS=Escherichia coli (strain K12) OX=83333 GN=murG PE=1 SV=3	330	355	M.AERARAASIPDATERVANEVSRVARA.	0	-	0	10	10	6.14467e-07	0	0
C:\Users\KyowonJeong\Desktop\flashida\msalign\apr23\flash\Eclip_1482_MB_ms2.msalign	1031	1891	HCD	7034	1824.27	80	7	4841.74	4841.74	636	-	-1000	sp|P02929|TONB_ECOLI	Protein TonB OS=Escherichia coli (strain K12) OX=83333 GN=tonB PE=1 SV=2	61	104	A.VQPPPEPVVEPEPEPEPIPEPPKEAPVVIEKPKPKPKPKPKPVK.K	0	-	0	34	20	1.52483e-16	0	0
C:\Users\KyowonJeong\Desktop\flashida\msalign\apr23\flash\Eclip_1482_MB_ms2.msalign	1032	1892	HCD	7035	1824.92	36	4	2188.2	2188.2	887	-	-1000	sp|P0A7W1|RS5_ECOLI	30S ribosomal protein S5 OS=Escherichia coli (strain K12) OX=83333 GN=rpsE PE=1 SV=2	2	20	M.(A)[Acetyl]HIEKQAGELQEKLIAVNR.V	0	-	0	22	19	1.01498e-12	0	0
C:\Users\KyowonJeong\Desktop\flashida\msalign\apr23\flash\Eclip_1482_MB_ms2.msalign	1033	1894	HCD	7038	1826.19	41	5	2502.39	2502.39	888	-	-1000	sp|P0A7W1|RS5_ECOLI	30S ribosomal protein S5 OS=Escherichia coli (strain K12) OX=83333 GN=rpsE PE=1 SV=2	2	23	M.(A)[Acetyl]HIEKQAGELQEKLIAVNRVSK.T	0	-	0	19	15	9.87855e-11	0	0
C:\Users\KyowonJeong\Desktop\flashida\msalign\apr23\flash\Eclip_1482_MB_ms2.msalign	1034	1895	HCD	7040	1826.92	104	9	6250.6	6250.59	429	-	-1000	sp|P0A7N9|RL33_ECOLI	50S ribosomal protein L33 OS=Escherichia coli (strain K12) OX=83333 GN=rpmG PE=1 SV=2	1	55	.(MA)[-117.0299]KGIREKIKLVSSAGTGHFYTTTKNKRTKPEKLELKKFDPVVRQHVIYKEAKIK.	1	-	0	39	31	4.14667e-22	0	0
C:\Users\KyowonJeong\Desktop\flashida\msalign\apr23\flash\Eclip_1482_MB_ms2.msalign	1035	1896	HCD	7041	1827.57	80	6	4841.74	4841.74	636	-	-1000	sp|P02929|TONB_ECOLI	Protein TonB OS=Escherichia coli (strain K12) OX=83333 GN=tonB PE=1 SV=2	61	104	A.VQPPPEPVVEPEPEPEPIPEPPKEAPVVIEKPKPKPKPKPKPVK.K	0	-	0	38	25	2.52248e-24	0	0
C:\Users\KyowonJeong\Desktop\flashida\msalign\apr23\flash\Eclip_1482_MB_ms2.msalign	1036	1897	HCD	7042	1828.18	43	6	5464.13	5463.12	1492	-	-1000	sp|Q2EEQ2|RL362_ECOLI	50S ribosomal protein L36 2 OS=Escherichia coli (strain K12) OX=83333 GN=ykgO PE=1 SV=1	1	46	.MKVLNSLRTAKERHPDCQIVKRKGRLYVICKSNPRFKAVQGRKKKR.	0	-	0	8	6	9.7092e-05	0	0
C:\Users\KyowonJeong\Desktop\flashida\msalign\apr23\flash\Eclip_1482_MB_ms2.msalign	1037	1898	HCD	7044	1828.83	105	11	6311.4	6311.39	782	-	-1000	sp|P0A7N4|RL32_ECOLI	50S ribosomal protein L32 OS=Escherichia coli (strain K12) OX=83333 GN=rpmF PE=1 SV=2	2	57	M.AVQQNKPTRSKRGMRRSHDALTAVTSLSVDKTSGEKHLRHHITADGYYRGRKVIAK.	0	-	0	46	31	7.0448e-19	0	0
C:\Users\KyowonJeong\Desktop\flashida\msalign\apr23\flash\Eclip_1482_MB_ms2.msalign	1038	1899	HCD	7046	1829.57	97	11	6311.39	6311.39	782	-	-1000	sp|P0A7N4|RL32_ECOLI	50S ribosomal protein L32 OS=Escherichia coli (strain K12) OX=83333 GN=rpmF PE=1 SV=2	2	57	M.AVQQNKPTRSKRGMRRSHDALTAVTSLSVDKTSGEKHLRHHITADGYYRGRKVIAK.	0	-	0	42	23	3.1944e-13	0	0
C:\Users\KyowonJeong\Desktop\flashida\msalign\apr23\flash\Eclip_1482_MB_ms2.msalign	1039	1900	HCD	7047	1830.22	80	7	4841.74	4841.74	636	-	-1000	sp|P02929|TONB_ECOLI	Protein TonB OS=Escherichia coli (strain K12) OX=83333 GN=tonB PE=1 SV=2	61	104	A.VQPPPEPVVEPEPEPEPIPEPPKEAPVVIEKPKPKPKPKPKPVK.K	0	-	0	29	19	2.79189e-15	0	0
C:\Users\KyowonJeong\Desktop\flashida\msalign\apr23\flash\Eclip_1482_MB_ms2.msalign	1040	1903	HCD	7052	1832.22	58	6	4361.45	4361.45	1010	-	-1000	sp|P0A7Q6|RL36_ECOLI	50S ribosomal protein L36 OS=Escherichia coli (strain K12) OX=83333 GN=rpmJ PE=1 SV=1	1	38	.MKVRASVKKLCRNCKIVKRDGVIRVICSAEPKHKQRQG.	0	-	0	7	7	1.4783e-05	0	0
C:\Users\KyowonJeong\Desktop\flashida\msalign\apr23\flash\Eclip_1482_MB_ms2.msalign	1041	1904	HCD	7053	1832.85	105	10	6327.39	6327.38	783	-	-1000	sp|P0A7N4|RL32_ECOLI	50S ribosomal protein L32 OS=Escherichia coli (strain K12) OX=83333 GN=rpmF PE=1 SV=2	1	57	.(MAV)[-115.0516]QQNKPTRSKRGMRRSHDALTAVTSLSVDKTSGEKHLRHHITADGYYRGRKVIAK.	1	-	0	21	20	4.85104e-10	0	0
C:\Users\KyowonJeong\Desktop\flashida\msalign\apr23\flash\Eclip_1482_MB_ms2.msalign	1042	1905	HCD	7054	1833.47	37	4	2850.57	2850.57	366	-	-1000	sp|P60624|RL24_ECOLI	50S ribosomal protein L24 OS=Escherichia coli (strain K12) OX=83333 GN=rplX PE=1 SV=2	44	70	K.KHQKPVPALNQPGGIVEKEAAIQVSNV.A	0	-	0	13	10	1.19512e-05	0	0
C:\Users\KyowonJeong\Desktop\flashida\msalign\apr23\flash\Eclip_1482_MB_ms2.msalign	1043	1906	HCD	7056	1834.13	57	11	6494.42	6494.43	787	-	-1000	sp|P0A7N4|RL32_ECOLI	50S ribosomal protein L32 OS=Escherichia coli (strain K12) OX=83333 GN=rpmF PE=1 SV=2	2	57	M.AVQQNKPTRSKRGMRRSHDALTAVTSLSVDKTSGEKHLRHHITADGYYR(GRKVIAK)[183.0339].	1	-	0	16	14	6.10514e-08	0	0
C:\Users\KyowonJeong\Desktop\flashida\msalign\apr23\flash\Eclip_1482_MB_ms2.msalign	1044	1907	HCD	7058	1834.85	52	6	4841.74	4841.74	636	-	-1000	sp|P02929|TONB_ECOLI	Protein TonB OS=Escherichia coli (strain K12) OX=83333 GN=tonB PE=1 SV=2	61	104	A.VQPPPEPVVEPEPEPEPIPEPPKEAPVVIEKPKPKPKPKPKPVK.K	0	-	0	28	15	1.01387e-14	0	0
C:\Users\KyowonJeong\Desktop\flashida\msalign\apr23\flash\Eclip_1482_MB_ms2.msalign	1045	1908	HCD	7059	1835.5	42	4	2540.34	2540.34	894	-	-1000	sp|P0A7W1|RS5_ECOLI	30S ribosomal protein S5 OS=Escherichia coli (strain K12) OX=83333 GN=rpsE PE=1 SV=2	2	23	M.(A)[Acetyl]HIEKQA(GELQE)[37.9432]KLIAVNRVSK.T	1	-	0	16	14	0.00163977	0	0
C:\Users\KyowonJeong\Desktop\flashida\msalign\apr23\flash\Eclip_1482_MB_ms2.msalign	1046	1909	HCD	7060	1836.11	54	12	6327.39	6327.42	783	-	-1000	sp|P0A7N4|RL32_ECOLI	50S ribosomal protein L32 OS=Escherichia coli (strain K12) OX=83333 GN=rpmF PE=1 SV=2	1	57	.(MAVQQNKPTRSKRGMRRSHDALTAV)[-115.0116]TSLSVDKTSGEKHLRHHITADGYYRGRKVIAK.	1	-	0	10	9	8.48593e-05	0	0
C:\Users\KyowonJeong\Desktop\flashida\msalign\apr23\flash\Eclip_1482_MB_ms2.msalign	1047	1911	HCD	7064	1837.5	45	6	4841.74	4841.74	636	-	-1000	sp|P02929|TONB_ECOLI	Protein TonB OS=Escherichia coli (strain K12) OX=83333 GN=tonB PE=1 SV=2	61	104	A.VQPPPEPVVEPEPEPEPIPEPPKEAPVVIEKPKPKPKPKPKPVK.K	0	-	0	22	14	4.32666e-10	0	0
C:\Users\KyowonJeong\Desktop\flashida\msalign\apr23\flash\Eclip_1482_MB_ms2.msalign	1048	1913	HCD	7066	1838.75	45	4	2850.58	2850.57	366	-	-1000	sp|P60624|RL24_ECOLI	50S ribosomal protein L24 OS=Escherichia coli (strain K12) OX=83333 GN=rplX PE=1 SV=2	44	70	K.KHQKPVPALNQPGGIVEKEAAIQVSNV.A	0	-	0	7	6	0.140229	0.00274173	0
C:\Users\KyowonJeong\Desktop\flashida\msalign\apr23\flash\Eclip_1482_MB_ms2.msalign	1049	1914	HCD	7068	1839.41	30	4	2188.2	2188.2	887	-	-1000	sp|P0A7W1|RS5_ECOLI	30S ribosomal protein S5 OS=Escherichia coli (strain K12) OX=83333 GN=rpsE PE=1 SV=2	2	20	M.(A)[Acetyl]HIEKQAGELQEKLIAVNR.V	0	-	0	17	15	1.50112e-16	0	0
C:\Users\KyowonJeong\Desktop\flashida\msalign\apr23\flash\Eclip_1482_MB_ms2.msalign	1050	1915	HCD	7070	1840.14	96	11	6311.39	6311.39	782	-	-1000	sp|P0A7N4|RL32_ECOLI	50S ribosomal protein L32 OS=Escherichia coli (strain K12) OX=83333 GN=rpmF PE=1 SV=2	2	57	M.AVQQNKPTRSKRGMRRSHDALTAVTSLSVDKTSGEKHLRHHITADGYYRGRKVIAK.	0	-	0	41	24	3.0886e-14	0	0
C:\Users\KyowonJeong\Desktop\flashida\msalign\apr23\flash\Eclip_1482_MB_ms2.msalign	1051	1916	HCD	7071	1840.77	93	11	6250.6	6250.59	429	-	-1000	sp|P0A7N9|RL33_ECOLI	50S ribosomal protein L33 OS=Escherichia coli (strain K12) OX=83333 GN=rpmG PE=1 SV=2	1	55	.(MA)[-117.0299]KGIREKIKLVSSAGTGHFYTTTKNKRTKPEKLELKKFDPVVRQHVIYKEAKIK.	1	-	0	28	23	5.35032e-16	0	0
C:\Users\KyowonJeong\Desktop\flashida\msalign\apr23\flash\Eclip_1482_MB_ms2.msalign	1052	1917	HCD	7072	1841.39	41	5	3496.77	3496.77	1140	-	-1000	sp|P0ADG7|IMDH_ECOLI	Inosine-5'-monophosphate dehydrogenase OS=Escherichia coli (strain K12) OX=83333 GN=guaB PE=1 SV=1	457	488	K.AEFVRISGAGIQESHVHDVTITKESPNYRLGS.	0	-	0	17	16	2.70757e-15	0	0
C:\Users\KyowonJeong\Desktop\flashida\msalign\apr23\flash\Eclip_1482_MB_ms2.msalign	1053	1918	HCD	7074	1842.05	40	4	2540.34	2540.34	894	-	-1000	sp|P0A7W1|RS5_ECOLI	30S ribosomal protein S5 OS=Escherichia coli (strain K12) OX=83333 GN=rpsE PE=1 SV=2	2	23	M.(A)[Acetyl]HIEKQ(AGE)[37.9432]LQEKLIAVNRVSK.T	1	-	0	17	15	3.9243e-05	0	0
C:\Users\KyowonJeong\Desktop\flashida\msalign\apr23\flash\Eclip_1482_MB_ms2.msalign	1054	1919	HCD	7076	1842.77	104	11	6311.4	6311.39	782	-	-1000	sp|P0A7N4|RL32_ECOLI	50S ribosomal protein L32 OS=Escherichia coli (strain K12) OX=83333 GN=rpmF PE=1 SV=2	2	57	M.AVQQNKPTRSKRGMRRSHDALTAVTSLSVDKTSGEKHLRHHITADGYYRGRKVIAK.	0	-	0	40	24	1.48348e-13	0	0
C:\Users\KyowonJeong\Desktop\flashida\msalign\apr23\flash\Eclip_1482_MB_ms2.msalign	1055	1920	HCD	7077	1843.42	48	4	2921.61	2921.61	353	-	-1000	sp|P60624|RL24_ECOLI	50S ribosomal protein L24 OS=Escherichia coli (strain K12) OX=83333 GN=rplX PE=1 SV=2	44	71	K.KHQKPVPALNQPGGIVEKEAAIQVSNVA.I	0	-	0	21	14	1.09072e-10	0	0
C:\Users\KyowonJeong\Desktop\flashida\msalign\apr23\flash\Eclip_1482_MB_ms2.msalign	1056	1921	HCD	7078	1844.03	42	4	2710.28	2710.28	504	-	-1000	sp|P0AG63|RS17_ECOLI	30S ribosomal protein S17 OS=Escherichia coli (strain K12) OX=83333 GN=rpsQ PE=1 SV=2	46	69	H.VHDENNECGIGDVVEIRECRPLSK.T	0	-	0	13	12	4.59669e-09	0	0
C:\Users\KyowonJeong\Desktop\flashida\msalign\apr23\flash\Eclip_1482_MB_ms2.msalign	1057	1922	HCD	7080	1844.68	102	9	6250.6	6250.59	429	-	-1000	sp|P0A7N9|RL33_ECOLI	50S ribosomal protein L33 OS=Escherichia coli (strain K12) OX=83333 GN=rpmG PE=1 SV=2	1	55	.(MA)[-117.0299]KGIREKIKLVSSAGTGHFYTTTKNKRTKPEKLELKKFDPVVRQHVIYKEAKIK.	1	-	0	50	38	6.39065e-27	0	0
C:\Users\KyowonJeong\Desktop\flashida\msalign\apr23\flash\Eclip_1482_MB_ms2.msalign	1058	1923	HCD	7082	1845.42	52	9	6433.64	6433.63	442	-	-1000	sp|P0A7N9|RL33_ECOLI	50S ribosomal protein L33 OS=Escherichia coli (strain K12) OX=83333 GN=rpmG PE=1 SV=2	1	55	.(MAKGIREKIKLV)[66.0101]SSAGTGHFYTTTKNKRTKPEKLELKKFDPVVRQHVIYKEAKIK.	1	-	0	6	6	0.00293725	0.000408998	0
C:\Users\KyowonJeong\Desktop\flashida\msalign\apr23\flash\Eclip_1482_MB_ms2.msalign	1059	1924	HCD	7083	1846.07	20	6	4841.74	4841.89	636	-	-1000	sp|P02929|TONB_ECOLI	Protein TonB OS=Escherichia coli (strain K12) OX=83333 GN=tonB PE=1 SV=2	63	104	Q.PPPEPVVE(PE)[227.2769]PEPEPIPEPPKEAPVVIEKPKPKPKPKPKPVK.K	1	-	0	14	10	1.95142e-07	0	0
C:\Users\KyowonJeong\Desktop\flashida\msalign\apr23\flash\Eclip_1482_MB_ms2.msalign	1060	1926	HCD	7086	1847.34	96	11	6311.4	6311.39	782	-	-1000	sp|P0A7N4|RL32_ECOLI	50S ribosomal protein L32 OS=Escherichia coli (strain K12) OX=83333 GN=rpmF PE=1 SV=2	2	57	M.AVQQNKPTRSKRGMRRSHDALTAVTSLSVDKTSGEKHLRHHITADGYYRGRKVIAK.	0	-	0	39	26	4.8004e-16	0	0
C:\Users\KyowonJeong\Desktop\flashida\msalign\apr23\flash\Eclip_1482_MB_ms2.msalign	1061	1927	HCD	7088	1848.07	37	5	2502.39	2502.39	888	-	-1000	sp|P0A7W1|RS5_ECOLI	30S ribosomal protein S5 OS=Escherichia coli (strain K12) OX=83333 GN=rpsE PE=1 SV=2	2	23	M.(A)[Acetyl]HIEKQAGELQEKLIAVNRVSK.T	0	-	0	16	12	2.9898e-07	0	0
C:\Users\KyowonJeong\Desktop\flashida\msalign\apr23\flash\Eclip_1482_MB_ms2.msalign	1062	1928	HCD	7089	1848.71	99	9	6250.6	6250.59	429	-	-1000	sp|P0A7N9|RL33_ECOLI	50S ribosomal protein L33 OS=Escherichia coli (strain K12) OX=83333 GN=rpmG PE=1 SV=2	1	55	.(MA)[-117.0299]KGIREKIKLVSSAGTGHFYTTTKNKRTKPEKLELKKFDPVVRQHVIYKEAKIK.	1	-	0	40	31	6.27015e-22	0	0
C:\Users\KyowonJeong\Desktop\flashida\msalign\apr23\flash\Eclip_1482_MB_ms2.msalign	1063	1930	HCD	7092	1849.98	100	10	6311.4	6311.39	782	-	-1000	sp|P0A7N4|RL32_ECOLI	50S ribosomal protein L32 OS=Escherichia coli (strain K12) OX=83333 GN=rpmF PE=1 SV=2	2	57	M.AVQQNKPTRSKRGMRRSHDALTAVTSLSVDKTSGEKHLRHHITADGYYRGRKVIAK.	0	-	0	46	30	4.6048e-18	0	0
C:\Users\KyowonJeong\Desktop\flashida\msalign\apr23\flash\Eclip_1482_MB_ms2.msalign	1064	1931	HCD	7094	1850.71	99	11	6311.4	6311.39	782	-	-1000	sp|P0A7N4|RL32_ECOLI	50S ribosomal protein L32 OS=Escherichia coli (strain K12) OX=83333 GN=rpmF PE=1 SV=2	2	57	M.AVQQNKPTRSKRGMRRSHDALTAVTSLSVDKTSGEKHLRHHITADGYYRGRKVIAK.	0	-	0	38	22	1.57326e-13	0	0
C:\Users\KyowonJeong\Desktop\flashida\msalign\apr23\flash\Eclip_1482_MB_ms2.msalign	1065	1932	HCD	7095	1851.36	47	6	4360.45	4361.45	1010	-	-1000	sp|P0A7Q6|RL36_ECOLI	50S ribosomal protein L36 OS=Escherichia coli (strain K12) OX=83333 GN=rpmJ PE=1 SV=1	1	38	.MKVRASVKKLCRNCKIVKRDGVIRVICSAEPKHKQRQG.	0	-	0	12	11	1.16982e-11	0	0
C:\Users\KyowonJeong\Desktop\flashida\msalign\apr23\flash\Eclip_1482_MB_ms2.msalign	1066	1933	HCD	7096	1851.98	68	10	6327.39	6327.39	783	-	-1000	sp|P0A7N4|RL32_ECOLI	50S ribosomal protein L32 OS=Escherichia coli (strain K12) OX=83333 GN=rpmF PE=1 SV=2	2	57	M.AV(QQNKPTRSKRGMRRSHD)[15.9989]ALTAVTSLSVDKTSGEKHLRHHITADGYYRGRKVIAK.	1	-	0	23	19	2.78475e-12	0	0
C:\Users\KyowonJeong\Desktop\flashida\msalign\apr23\flash\Eclip_1482_MB_ms2.msalign	1067	1934	HCD	7098	1852.63	84	9	6250.6	6250.59	429	-	-1000	sp|P0A7N9|RL33_ECOLI	50S ribosomal protein L33 OS=Escherichia coli (strain K12) OX=83333 GN=rpmG PE=1 SV=2	1	55	.(MA)[-117.0299]KGIREKIKLVSSAGTGHFYTTTKNKRTKPEKLELKKFDPVVRQHVIYKEAKIK.	1	-	0	36	30	1.56522e-19	0	0
C:\Users\KyowonJeong\Desktop\flashida\msalign\apr23\flash\Eclip_1482_MB_ms2.msalign	1068	1935	HCD	7100	1853.37	45	6	4361.45	4361.45	1010	-	-1000	sp|P0A7Q6|RL36_ECOLI	50S ribosomal protein L36 OS=Escherichia coli (strain K12) OX=83333 GN=rpmJ PE=1 SV=1	1	38	.MKVRASVKKLCRNCKIVKRDGVIRVICSAEPKHKQRQG.	0	-	0	12	11	5.4822e-11	0	0
C:\Users\KyowonJeong\Desktop\flashida\msalign\apr23\flash\Eclip_1482_MB_ms2.msalign	1069	1939	HCD	7106	1856.02	104	10	6311.4	6311.39	782	-	-1000	sp|P0A7N4|RL32_ECOLI	50S ribosomal protein L32 OS=Escherichia coli (strain K12) OX=83333 GN=rpmF PE=1 SV=2	2	57	M.AVQQNKPTRSKRGMRRSHDALTAVTSLSVDKTSGEKHLRHHITADGYYRGRKVIAK.	0	-	0	48	32	1.2151e-18	0	0
C:\Users\KyowonJeong\Desktop\flashida\msalign\apr23\flash\Eclip_1482_MB_ms2.msalign	1070	1942	HCD	7110	1857.94	51	6	4361.45	4361.45	1010	-	-1000	sp|P0A7Q6|RL36_ECOLI	50S ribosomal protein L36 OS=Escherichia coli (strain K12) OX=83333 GN=rpmJ PE=1 SV=1	1	38	.MKVRASVKKLCRNCKIVKRDGVIRVICSAEPKHKQRQG.	0	-	0	13	13	4.2712e-09	0	0
C:\Users\KyowonJeong\Desktop\flashida\msalign\apr23\flash\Eclip_1482_MB_ms2.msalign	1071	1943	HCD	7112	1858.71	98	11	6311.4	6311.39	782	-	-1000	sp|P0A7N4|RL32_ECOLI	50S ribosomal protein L32 OS=Escherichia coli (strain K12) OX=83333 GN=rpmF PE=1 SV=2	2	57	M.AVQQNKPTRSKRGMRRSHDALTAVTSLSVDKTSGEKHLRHHITADGYYRGRKVIAK.	0	-	0	41	23	5.6032e-13	0	0
C:\Users\KyowonJeong\Desktop\flashida\msalign\apr23\flash\Eclip_1482_MB_ms2.msalign	1072	1944	HCD	7113	1859.33	47	6	3387.95	3387.95	661	-	-1000	sp|P0A7V8|RS4_ECOLI	30S ribosomal protein S4 OS=Escherichia coli (strain K12) OX=83333 GN=rpsD PE=1 SV=2	2	31	M.ARYLGPKLKLSRREGTDLFLKSGVRAIDTK.C	0	-	0	10	8	8.86806e-05	0	0
C:\Users\KyowonJeong\Desktop\flashida\msalign\apr23\flash\Eclip_1482_MB_ms2.msalign	1073	1945	HCD	7114	1859.94	16	4	2043.11	2043.11	1371	-	-1000	sp|P02359|RS7_ECOLI	30S ribosomal protein S7 OS=Escherichia coli (strain K12) OX=83333 GN=rpsG PE=1 SV=3	61	78	E.AFEVALENVRPTVEVKSR.R	0	-	0	10	9	1.45037e-09	0	0
C:\Users\KyowonJeong\Desktop\flashida\msalign\apr23\flash\Eclip_1482_MB_ms2.msalign	1074	1946	HCD	7116	1860.59	93	9	6250.6	6250.59	429	-	-1000	sp|P0A7N9|RL33_ECOLI	50S ribosomal protein L33 OS=Escherichia coli (strain K12) OX=83333 GN=rpmG PE=1 SV=2	1	55	.(MA)[-117.0299]KGIREKIKLVSSAGTGHFYTTTKNKRTKPEKLELKKFDPVVRQHVIYKEAKIK.	1	-	0	43	33	3.4056e-23	0	0
C:\Users\KyowonJeong\Desktop\flashida\msalign\apr23\flash\Eclip_1482_MB_ms2.msalign	1075	1947	HCD	7118	1861.37	101	10	6327.39	6327.38	783	-	-1000	sp|P0A7N4|RL32_ECOLI	50S ribosomal protein L32 OS=Escherichia coli (strain K12) OX=83333 GN=rpmF PE=1 SV=2	2	57	M.AVQQNKPTRSKRGMRRSH(D)[15.9889]ALTAVTSLSVDKTSGEKHLRHHITADGYYRGRKVIAK.	1	-	0	25	24	1.12928e-13	0	0
C:\Users\KyowonJeong\Desktop\flashida\msalign\apr23\flash\Eclip_1482_MB_ms2.msalign	1076	1949	HCD	7120	1862.6	46	6	3387.95	3387.95	661	-	-1000	sp|P0A7V8|RS4_ECOLI	30S ribosomal protein S4 OS=Escherichia coli (strain K12) OX=83333 GN=rpsD PE=1 SV=2	2	31	M.ARYLGPKLKLSRREGTDLFLKSGVRAIDTK.C	0	-	0	8	6	0.00131803	0	0
C:\Users\KyowonJeong\Desktop\flashida\msalign\apr23\flash\Eclip_1482_MB_ms2.msalign	1077	1951	HCD	7124	1863.99	104	10	6311.4	6311.39	782	-	-1000	sp|P0A7N4|RL32_ECOLI	50S ribosomal protein L32 OS=Escherichia coli (strain K12) OX=83333 GN=rpmF PE=1 SV=2	2	57	M.AVQQNKPTRSKRGMRRSHDALTAVTSLSVDKTSGEKHLRHHITADGYYRGRKVIAK.	0	-	0	46	30	6.821e-17	0	0
C:\Users\KyowonJeong\Desktop\flashida\msalign\apr23\flash\Eclip_1482_MB_ms2.msalign	1078	1954	HCD	7128	1865.91	11	4	2043.11	2043.11	1371	-	-1000	sp|P02359|RS7_ECOLI	30S ribosomal protein S7 OS=Escherichia coli (strain K12) OX=83333 GN=rpsG PE=1 SV=3	61	78	E.AFEVALENVRPTVEVKSR.R	0	-	0	6	6	0.000320821	0	0
C:\Users\KyowonJeong\Desktop\flashida\msalign\apr23\flash\Eclip_1482_MB_ms2.msalign	1079	1955	HCD	7130	1866.63	83	8	6311.4	6311.39	782	-	-1000	sp|P0A7N4|RL32_ECOLI	50S ribosomal protein L32 OS=Escherichia coli (strain K12) OX=83333 GN=rpmF PE=1 SV=2	2	57	M.AVQQNKPTRSKRGMRRSHDALTAVTSLSVDKTSGEKHLRHHITADGYYRGRKVIAK.	0	-	0	34	28	2.039e-15	0	0
C:\Users\KyowonJeong\Desktop\flashida\msalign\apr23\flash\Eclip_1482_MB_ms2.msalign	1080	1958	HCD	7134	1868.55	56	6	3619.05	3619.05	659	-	-1000	sp|P0A7V8|RS4_ECOLI	30S ribosomal protein S4 OS=Escherichia coli (strain K12) OX=83333 GN=rpsD PE=1 SV=2	2	33	M.ARYLGPKLKLSRREGTDLFLKSGVRAIDTKCK.I	0	-	0	20	17	7.08666e-09	0	0
C:\Users\KyowonJeong\Desktop\flashida\msalign\apr23\flash\Eclip_1482_MB_ms2.msalign	1081	1961	HCD	7138	1870.56	104	10	6311.39	6311.39	782	-	-1000	sp|P0A7N4|RL32_ECOLI	50S ribosomal protein L32 OS=Escherichia coli (strain K12) OX=83333 GN=rpmF PE=1 SV=2	2	57	M.AVQQNKPTRSKRGMRRSHDALTAVTSLSVDKTSGEKHLRHHITADGYYRGRKVIAK.	0	-	0	48	32	1.76494e-18	0	0
C:\Users\KyowonJeong\Desktop\flashida\msalign\apr23\flash\Eclip_1482_MB_ms2.msalign	1082	1963	HCD	7142	1871.95	103	11	6311.4	6311.39	782	-	-1000	sp|P0A7N4|RL32_ECOLI	50S ribosomal protein L32 OS=Escherichia coli (strain K12) OX=83333 GN=rpmF PE=1 SV=2	2	57	M.AVQQNKPTRSKRGMRRSHDALTAVTSLSVDKTSGEKHLRHHITADGYYRGRKVIAK.	0	-	0	39	22	3.5758e-13	0	0
C:\Users\KyowonJeong\Desktop\flashida\msalign\apr23\flash\Eclip_1482_MB_ms2.msalign	1083	1964	HCD	7143	1872.6	104	9	6250.61	6250.59	429	-	-1000	sp|P0A7N9|RL33_ECOLI	50S ribosomal protein L33 OS=Escherichia coli (strain K12) OX=83333 GN=rpmG PE=1 SV=2	1	55	.(MA)[-117.0299]KGIREKIKLVSSAGTGHFYTTTKNKRTKPEKLELKKFDPVVRQHVIYKEAKIK.	1	-	0	42	31	8.20238e-21	0	0
C:\Users\KyowonJeong\Desktop\flashida\msalign\apr23\flash\Eclip_1482_MB_ms2.msalign	1084	1965	HCD	7144	1873.21	53	5	3385.69	3385.69	634	-	-1000	sp|P0A8M6|YEEX_ECOLI	UPF0265 protein YeeX OS=Escherichia coli (strain K12) OX=83333 GN=yeeX PE=1 SV=1	68	95	S.MKGDYEDRVDDYIIKNAELSKERRDISK.K	0	-	0	17	13	7.38212e-07	0	0
C:\Users\KyowonJeong\Desktop\flashida\msalign\apr23\flash\Eclip_1482_MB_ms2.msalign	1085	1967	HCD	7148	1874.6	54	6	4361.45	4361.45	1010	-	-1000	sp|P0A7Q6|RL36_ECOLI	50S ribosomal protein L36 OS=Escherichia coli (strain K12) OX=83333 GN=rpmJ PE=1 SV=1	1	38	.MKVRASVKKLCRNCKIVKRDGVIRVICSAEPKHKQRQG.	0	-	0	15	14	1.4208e-09	0	0
C:\Users\KyowonJeong\Desktop\flashida\msalign\apr23\flash\Eclip_1482_MB_ms2.msalign	1086	1968	HCD	7149	1875.25	23	5	3098.72	3098.72	1488	-	-1000	sp|P30850|RNB_ECOLI	Exoribonuclease 2 OS=Escherichia coli (strain K12) OX=83333 GN=rnb PE=1 SV=3	86	113	R.FVGKVQGKNDRLAIVPDHPLLKDAIPCR.A	0	-	0	11	10	1.30919e-07	0	0
C:\Users\KyowonJeong\Desktop\flashida\msalign\apr23\flash\Eclip_1482_MB_ms2.msalign	1087	1972	HCD	7155	1877.9	15	6	5501.77	5501.72	1687	-	-1000	sp|P0AB24|EFEO_ECOLI	Iron uptake system component EfeO OS=Escherichia coli (strain K12) OX=83333 GN=efeO PE=1 SV=1	1	52	.(M)[Acetyl]TINFRRNALQLSVAALFSSAFMANAADVPQVKVTVTDKQCEPMTI(TV)[-137.1622]NAGK.T	1	-	0	3	5	0.698646	0.00781944	0.026956
C:\Users\KyowonJeong\Desktop\flashida\msalign\apr23\flash\Eclip_1482_MB_ms2.msalign	1088	1974	HCD	7158	1879.17	32	5	3482.89	3482.89	1473	-	-1000	sp|P38489|NFSB_ECOLI	Oxygen-insensitive NAD(P)H nitroreductase OS=Escherichia coli (strain K12) OX=83333 GN=nfsB PE=1 SV=1	1	31	.MDIISVALKRHSTKAFDASKKLTPEQAEQIK.T	0	-	0	12	10	5.30366e-07	0	0
C:\Users\KyowonJeong\Desktop\flashida\msalign\apr23\flash\Eclip_1482_MB_ms2.msalign	1089	1977	HCD	7162	1881.17	43	9	6495.42	6495.4	787	-	-1000	sp|P0A7N4|RL32_ECOLI	50S ribosomal protein L32 OS=Escherichia coli (strain K12) OX=83333 GN=rpmF PE=1 SV=2	2	57	M.AVQQNKPTRSKRGMRRSHDALTAVTSLSVDKTSGEKHLRHHI(TADGYYRGRKVIAK)[184.0139].	1	-	0	6	6	0.0058595	0.000599161	0
C:\Users\KyowonJeong\Desktop\flashida\msalign\apr23\flash\Eclip_1482_MB_ms2.msalign	1090	1978	HCD	7164	1881.82	51	6	4361.45	4361.45	1010	-	-1000	sp|P0A7Q6|RL36_ECOLI	50S ribosomal protein L36 OS=Escherichia coli (strain K12) OX=83333 GN=rpmJ PE=1 SV=1	1	38	.MKVRASVKKLCRNCKIVKRDGVIRVICSAEPKHKQRQG.	0	-	0	8	8	1.58102e-06	0	0
C:\Users\KyowonJeong\Desktop\flashida\msalign\apr23\flash\Eclip_1482_MB_ms2.msalign	1091	1979	HCD	7166	1882.56	43	4	2601.35	2601.35	256	-	-1000	sp|P60438|RL3_ECOLI	50S ribosomal protein L3 OS=Escherichia coli (strain K12) OX=83333 GN=rplC PE=1 SV=1	27	49	V.IEVEANRVTQVKDLANDGYRAIQ.V	0	-	0	17	15	8.435e-08	0	0
C:\Users\KyowonJeong\Desktop\flashida\msalign\apr23\flash\Eclip_1482_MB_ms2.msalign	1092	1981	HCD	7168	1883.58	22	4	2987.57	2987.57	483	-	-1000	sp|P0ACF8|HNS_ECOLI	DNA-binding protein H-NS OS=Escherichia coli (strain K12) OX=83333 GN=hns PE=1 SV=2	111	137	T.GQGRTPAVIKKA(MDEQGK)[14.9947]SLDDFLIKQ.	1	-	0	8	8	6.30226e-05	0	0
C:\Users\KyowonJeong\Desktop\flashida\msalign\apr23\flash\Eclip_1482_MB_ms2.msalign	1093	1982	HCD	7170	1884.23	104	10	6236.59	6236.58	430	-	-1000	sp|P0A7N9|RL33_ECOLI	50S ribosomal protein L33 OS=Escherichia coli (strain K12) OX=83333 GN=rpmG PE=1 SV=2	2	55	M.AKGIREKIKLVSSAGTGHFYTTTKNKRTKPEKLELKKFDPVVRQHVIYKEAKIK.	0	-	0	29	26	4.7738e-17	0	0
C:\Users\KyowonJeong\Desktop\flashida\msalign\apr23\flash\Eclip_1482_MB_ms2.msalign	1094	1983	HCD	7172	1884.97	51	6	4361.45	4361.45	1010	-	-1000	sp|P0A7Q6|RL36_ECOLI	50S ribosomal protein L36 OS=Escherichia coli (strain K12) OX=83333 GN=rpmJ PE=1 SV=1	1	38	.MKVRASVKKLCRNCKIVKRDGVIRVICSAEPKHKQRQG.	0	-	0	11	11	2.4606e-08	0	0
C:\Users\KyowonJeong\Desktop\flashida\msalign\apr23\flash\Eclip_1482_MB_ms2.msalign	1095	1985	HCD	7174	1886.23	19	4	2988.57	2988.57	483	-	-1000	sp|P0ACF8|HNS_ECOLI	DNA-binding protein H-NS OS=Escherichia coli (strain K12) OX=83333 GN=hns PE=1 SV=2	111	137	T.GQGRTPAVIKKA(MD)[15.9947]EQGKSLDDFLIKQ.	1	-	0	9	9	9.93433e-07	0	0
C:\Users\KyowonJeong\Desktop\flashida\msalign\apr23\flash\Eclip_1482_MB_ms2.msalign	1096	1986	HCD	7176	1886.88	105	10	6311.4	6311.39	782	-	-1000	sp|P0A7N4|RL32_ECOLI	50S ribosomal protein L32 OS=Escherichia coli (strain K12) OX=83333 GN=rpmF PE=1 SV=2	2	57	M.AVQQNKPTRSKRGMRRSHDALTAVTSLSVDKTSGEKHLRHHITADGYYRGRKVIAK.	0	-	0	46	33	4.4906e-18	0	0
C:\Users\KyowonJeong\Desktop\flashida\msalign\apr23\flash\Eclip_1482_MB_ms2.msalign	1097	1987	HCD	7178	1887.62	74	9	6250.6	6250.59	429	-	-1000	sp|P0A7N9|RL33_ECOLI	50S ribosomal protein L33 OS=Escherichia coli (strain K12) OX=83333 GN=rpmG PE=1 SV=2	1	55	.(MA)[-117.0299]KGIREKIKLVSSAGTGHFYTTTKNKRTKPEKLELKKFDPVVRQHVIYKEAKIK.	1	-	0	31	25	9.17727e-17	0	0
C:\Users\KyowonJeong\Desktop\flashida\msalign\apr23\flash\Eclip_1482_MB_ms2.msalign	1098	1988	HCD	7179	1888.27	44	6	4361.45	4361.45	1010	-	-1000	sp|P0A7Q6|RL36_ECOLI	50S ribosomal protein L36 OS=Escherichia coli (strain K12) OX=83333 GN=rpmJ PE=1 SV=1	1	38	.MKVRASVKKLCRNCKIVKRDGVIRVICSAEPKHKQRQG.	0	-	0	8	8	1.81564e-06	0	0
C:\Users\KyowonJeong\Desktop\flashida\msalign\apr23\flash\Eclip_1482_MB_ms2.msalign	1099	1991	HCD	7184	1890.27	66	9	6236.58	6236.58	430	-	-1000	sp|P0A7N9|RL33_ECOLI	50S ribosomal protein L33 OS=Escherichia coli (strain K12) OX=83333 GN=rpmG PE=1 SV=2	2	55	M.AKGIREKIKLVSSAGTGHFYTTTKNKRTKPEKLELKKFDPVVRQHVIYKEAKIK.	0	-	0	22	20	4.4006e-16	0	0
C:\Users\KyowonJeong\Desktop\flashida\msalign\apr23\flash\Eclip_1482_MB_ms2.msalign	1100	1992	HCD	7185	1890.92	26	5	3453.84	3453.84	1427	-	-1000	sp|P20966|PTFBC_ECOLI	PTS system fructose-specific EIIB'BC component OS=Escherichia coli (strain K12) OX=83333 GN=fruA PE=1 SV=1	70	104	R.AVAHPELFLSEAKGHAKPYTAPVAATAPVAASGPK.R	0	-	0	13	12	3.72453e-09	0	0
C:\Users\KyowonJeong\Desktop\flashida\msalign\apr23\flash\Eclip_1482_MB_ms2.msalign	1101	1996	HCD	7191	1893.58	30	4	2988.57	2988.57	483	-	-1000	sp|P0ACF8|HNS_ECOLI	DNA-binding protein H-NS OS=Escherichia coli (strain K12) OX=83333 GN=hns PE=1 SV=2	111	137	T.GQGRTPAVIKKA(MD)[15.9947]EQGKSLDDFLIKQ.	1	-	0	12	12	2.73392e-07	0	0
C:\Users\KyowonJeong\Desktop\flashida\msalign\apr23\flash\Eclip_1482_MB_ms2.msalign	1102	1998	HCD	7194	1894.84	105	10	6311.4	6311.39	782	-	-1000	sp|P0A7N4|RL32_ECOLI	50S ribosomal protein L32 OS=Escherichia coli (strain K12) OX=83333 GN=rpmF PE=1 SV=2	2	57	M.AVQQNKPTRSKRGMRRSHDALTAVTSLSVDKTSGEKHLRHHITADGYYRGRKVIAK.	0	-	0	41	28	1.2116e-15	0	0
C:\Users\KyowonJeong\Desktop\flashida\msalign\apr23\flash\Eclip_1482_MB_ms2.msalign	1103	1999	HCD	7196	1895.58	51	5	3087.51	3087.51	1415	-	-1000	sp|P07018|MCP4_ECOLI	Methyl-accepting chemotaxis protein IV OS=Escherichia coli (strain K12) OX=83333 GN=tap PE=1 SV=2	499	525	A.NQADHLSSRVAVFTLEEHEVARHESVQ.L	0	-	0	12	12	8.84652e-07	0	0
C:\Users\KyowonJeong\Desktop\flashida\msalign\apr23\flash\Eclip_1482_MB_ms2.msalign	1104	2002	HCD	7200	1897.5	34	4	2617.4	2617.39	258	-	-1000	sp|P60438|RL3_ECOLI	50S ribosomal protein L3 OS=Escherichia coli (strain K12) OX=83333 GN=rplC PE=1 SV=1	32	55	A.NRVTQVKDLANDGYRAIQVTTGAK.K	0	-	0	19	17	1.61447e-07	0	0
C:\Users\KyowonJeong\Desktop\flashida\msalign\apr23\flash\Eclip_1482_MB_ms2.msalign	1105	2003	HCD	7202	1898.23	65	6	4409.44	4409.44	1018	-	-1000	sp|P0A7Q6|RL36_ECOLI	50S ribosomal protein L36 OS=Escherichia coli (strain K12) OX=83333 GN=rpmJ PE=1 SV=1	1	38	.MKVRASVKKLCRNCK(IVKRDGVIRVICSAEPKHKQRQG)[47.9903].	1	-	0	6	6	0.19012	0.00400073	0
C:\Users\KyowonJeong\Desktop\flashida\msalign\apr23\flash\Eclip_1482_MB_ms2.msalign	1106	2007	HCD	7208	1900.88	19	7	6962.39	6962.39	741	-	-1000	sp|P0A7M9|RL31_ECOLI	50S ribosomal protein L31 OS=Escherichia coli (strain K12) OX=83333 GN=rpmE PE=1 SV=1	1	62	.MKKDIHPK(YEEITASCSCGNVMKIRSTVGHDLNLDVCSKCHPFFTGKQRDVATGGRVDRF)[-4.0333]NK.R	1	-	0	7	7	0.83892	0.00974141	0.00157978
C:\Users\KyowonJeong\Desktop\flashida\msalign\apr23\flash\Eclip_1482_MB_ms2.msalign	1107	2009	HCD	7210	1902.14	45	6	3376.97	3376.96	1393	-	-1000	sp|P0ADY7|RL16_ECOLI	50S ribosomal protein L16 OS=Escherichia coli (strain K12) OX=83333 GN=rplP PE=1 SV=1	56	87	R.AVKRQGKIWIRVFPDKPITEKPL(AVRMGKGKG)[-226.1476].N	1	-	0	15	11	0.054367	0.00186846	0
C:\Users\KyowonJeong\Desktop\flashida\msalign\apr23\flash\Eclip_1482_MB_ms2.msalign	1108	2010	HCD	7212	1902.8	37	4	2930.49	2930.49	886	-	-1000	sp|P0A7W1|RS5_ECOLI	30S ribosomal protein S5 OS=Escherichia coli (strain K12) OX=83333 GN=rpsE PE=1 SV=2	141	167	T.ID(GLENM)[15.9958]NSPEMVAAKRGKSVEEILGK.	1	-	0	13	10	1.45725e-06	0	0
C:\Users\KyowonJeong\Desktop\flashida\msalign\apr23\flash\Eclip_1482_MB_ms2.msalign	1109	2013	HCD	7216	1904.79	46	6	4258.28	4258.28	621	-	-1000	sp|P0A7L0|RL1_ECOLI	50S ribosomal protein L1 OS=Escherichia coli (strain K12) OX=83333 GN=rplA PE=1 SV=2	135	174	R.GLMPNPKVGTVTPNVAEAVKNAKAGQVRYRNDKNGIIHTT.I	0	-	0	11	8	0.00362187	0.000405927	0.00156372
C:\Users\KyowonJeong\Desktop\flashida\msalign\apr23\flash\Eclip_1482_MB_ms2.msalign	1110	2014	HCD	7218	1905.45	40	6	3376.97	3376.97	1393	-	-1000	sp|P0ADY7|RL16_ECOLI	50S ribosomal protein L16 OS=Escherichia coli (strain K12) OX=83333 GN=rplP PE=1 SV=1	56	84	R.AVKRQGKIWIRVFPDKPITEKPLA(VRMGK)[15.9953].G	1	-	0	12	9	0.000785275	0	0
C:\Users\KyowonJeong\Desktop\flashida\msalign\apr23\flash\Eclip_1482_MB_ms2.msalign	1111	2015	HCD	7220	1906.18	33	4	2038.19	2038.19	1479	-	-1000	sp|P00968|CARB_ECOLI	Carbamoyl-phosphate synthase large chain OS=Escherichia coli (strain K12) OX=83333 GN=carB PE=1 SV=2	949	966	S.VREGDKERVVDLAAKLLK.Q	0	-	0	13	12	5.5224e-06	0	0
C:\Users\KyowonJeong\Desktop\flashida\msalign\apr23\flash\Eclip_1482_MB_ms2.msalign	1112	2016	HCD	7221	1906.83	52	5	3360.73	3360.73	1583	-	-1000	sp|P09151|LEU1_ECOLI	2-isopropylmalate synthase OS=Escherichia coli (strain K12) OX=83333 GN=leuA PE=1 SV=5	496	523	V.LNNIWRAAEVEKELQRKAQHNENNKETV.	0	-	0	7	7	0.00369786	0.000608149	0.00234192
C:\Users\KyowonJeong\Desktop\flashida\msalign\apr23\flash\Eclip_1482_MB_ms2.msalign	1113	2018	HCD	7224	1908.1	45	4	2722.38	2722.38	585	-	-1000	sp|P0C018|RL18_ECOLI	50S ribosomal protein L18 OS=Escherichia coli (strain K12) OX=83333 GN=rplR PE=1 SV=1	77	100	K.AVAERALEKGIKDVSFDRSGFQYH.G	0	-	0	20	16	4.79483e-10	0	0
C:\Users\KyowonJeong\Desktop\flashida\msalign\apr23\flash\Eclip_1482_MB_ms2.msalign	1114	2019	HCD	7226	1908.83	31	5	3360.73	3359.74	1576	-	-1000	sp|P0AF24|NAGD_ECOLI	Ribonucleotide monophosphatase NagD OS=Escherichia coli (strain K12) OX=83333 GN=nagD PE=1 SV=1	90	120	V.VGEGALIHELYKAGFTITDVNPDFVIVGETR.S	0	-	0	8	7	0.00172711	0	0
C:\Users\KyowonJeong\Desktop\flashida\msalign\apr23\flash\Eclip_1482_MB_ms2.msalign	1115	2020	HCD	7227	1909.48	23	8	5666.05	5666.04	1072	-	-1000	sp|P0A7L8|RL27_ECOLI	50S ribosomal protein L27 OS=Escherichia coli (strain K12) OX=83333 GN=rpmA PE=1 SV=2	25	77	K.RFGGESVLAGSIIVRQRGTKFHAGANVGCGRDHTLFAKADGKVKFEVKGPKNR.K	0	-	0	8	8	0.000163522	0	0
C:\Users\KyowonJeong\Desktop\flashida\msalign\apr23\flash\Eclip_1482_MB_ms2.msalign	1116	2023	HCD	7232	1911.52	63	9	6250.6	6250.6	429	-	-1000	sp|P0A7N9|RL33_ECOLI	50S ribosomal protein L33 OS=Escherichia coli (strain K12) OX=83333 GN=rpmG PE=1 SV=2	1	55	.(MA)[-117.0249]KGIREKIKLVSSAGTGHFYTTTKNKRTKPEKLELKKFDPVVRQHVIYKEAKIK.	1	-	0	22	21	7.04767e-18	0	0
C:\Users\KyowonJeong\Desktop\flashida\msalign\apr23\flash\Eclip_1482_MB_ms2.msalign	1117	2024	HCD	7233	1912.14	46	5	2799.43	2799.43	911	-	-1000	sp|P0A7U7|RS20_ECOLI	30S ribosomal protein S20 OS=Escherichia coli (strain K12) OX=83333 GN=rpsT PE=1 SV=2	39	64	A.IEAGDKAAAQKAFNEMQPIVDRQAAK.G	0	-	0	22	20	4.13117e-14	0	0
C:\Users\KyowonJeong\Desktop\flashida\msalign\apr23\flash\Eclip_1482_MB_ms2.msalign	1118	2025	HCD	7234	1912.75	32	6	4377.45	4377.44	1011	-	-1000	sp|P0A7Q6|RL36_ECOLI	50S ribosomal protein L36 OS=Escherichia coli (strain K12) OX=83333 GN=rpmJ PE=1 SV=1	1	38	.(MKVRASVKKLCRNCKIVKRDGVIRVICSAE)[15.9903]PKHKQRQG.	1	-	0	5	5	0.00204764	0.000206654	0
C:\Users\KyowonJeong\Desktop\flashida\msalign\apr23\flash\Eclip_1482_MB_ms2.msalign	1119	2026	HCD	7236	1913.41	105	10	6311.4	6311.39	782	-	-1000	sp|P0A7N4|RL32_ECOLI	50S ribosomal protein L32 OS=Escherichia coli (strain K12) OX=83333 GN=rpmF PE=1 SV=2	2	57	M.AVQQNKPTRSKRGMRRSHDALTAVTSLSVDKTSGEKHLRHHITADGYYRGRKVIAK.	0	-	0	42	30	8.1356e-18	0	0
C:\Users\KyowonJeong\Desktop\flashida\msalign\apr23\flash\Eclip_1482_MB_ms2.msalign	1120	2027	HCD	7238	1914.14	48	4	2930.49	2930.49	886	-	-1000	sp|P0A7W1|RS5_ECOLI	30S ribosomal protein S5 OS=Escherichia coli (strain K12) OX=83333 GN=rpsE PE=1 SV=2	141	167	T.IDGLEN(M)[15.9958]NSPEMVAAKRGKSVEEILGK.	1	-	0	22	18	3.14004e-17	0	0
C:\Users\KyowonJeong\Desktop\flashida\msalign\apr23\flash\Eclip_1482_MB_ms2.msalign	1121	2028	HCD	7239	1914.79	39	5	2789.65	2789.64	1394	-	-1000	sp|P0ADY7|RL16_ECOLI	50S ribosomal protein L16 OS=Escherichia coli (strain K12) OX=83333 GN=rplP PE=1 SV=1	56	79	R.AVKRQGKIWIRVFPDKPITEKPLA.V	0	-	0	12	9	0.00382215	0.000607903	0.00234009
C:\Users\KyowonJeong\Desktop\flashida\msalign\apr23\flash\Eclip_1482_MB_ms2.msalign	1122	2029	HCD	7240	1915.41	78	10	6328.39	6328.48	783	-	-1000	sp|P0A7N4|RL32_ECOLI	50S ribosomal protein L32 OS=Escherichia coli (strain K12) OX=83333 GN=rpmF PE=1 SV=2	1	57	.(MAV)[-113.9566]QQNKPTRSKRGMRRSHDALTAVTSLSVDKTSGEKHLRHHITADGYYRGRKVIAK.	1	-	0	16	14	7.41635e-07	0	0
C:\Users\KyowonJeong\Desktop\flashida\msalign\apr23\flash\Eclip_1482_MB_ms2.msalign	1123	2030	HCD	7242	1916.06	45	6	4361.45	4361.45	1010	-	-1000	sp|P0A7Q6|RL36_ECOLI	50S ribosomal protein L36 OS=Escherichia coli (strain K12) OX=83333 GN=rpmJ PE=1 SV=1	1	38	.MKVRASVKKLCRNCKIVKRDGVIRVICSAEPKHKQRQG.	0	-	0	6	6	8.0916e-05	0	0
C:\Users\KyowonJeong\Desktop\flashida\msalign\apr23\flash\Eclip_1482_MB_ms2.msalign	1124	2031	HCD	7244	1916.83	32	6	4361.46	4361.45	1010	-	-1000	sp|P0A7Q6|RL36_ECOLI	50S ribosomal protein L36 OS=Escherichia coli (strain K12) OX=83333 GN=rpmJ PE=1 SV=1	1	38	.MKVRASVKKLCRNCKIVKRDGVIRVICSAEPKHKQRQG.	0	-	0	10	10	3.943e-08	0	0
C:\Users\KyowonJeong\Desktop\flashida\msalign\apr23\flash\Eclip_1482_MB_ms2.msalign	1125	2032	HCD	7245	1917.45	27	9	5463.13	5463.12	1492	-	-1000	sp|Q2EEQ2|RL362_ECOLI	50S ribosomal protein L36 2 OS=Escherichia coli (strain K12) OX=83333 GN=ykgO PE=1 SV=1	1	46	.MKVLNSLRTAKERHPDCQIVKRKGRLYVICKSNPRFKAVQGRKKKR.	0	-	0	9	6	0.0120694	0.000973141	0
C:\Users\KyowonJeong\Desktop\flashida\msalign\apr23\flash\Eclip_1482_MB_ms2.msalign	1126	2033	HCD	7246	1918.06	46	5	2799.43	2799.43	911	-	-1000	sp|P0A7U7|RS20_ECOLI	30S ribosomal protein S20 OS=Escherichia coli (strain K12) OX=83333 GN=rpsT PE=1 SV=2	39	64	A.IEAGDKAAAQKAFNEMQPIVDRQAAK.G	0	-	0	21	19	1.8509e-13	0	0
C:\Users\KyowonJeong\Desktop\flashida\msalign\apr23\flash\Eclip_1482_MB_ms2.msalign	1127	2034	HCD	7248	1918.72	98	11	6311.4	6311.39	782	-	-1000	sp|P0A7N4|RL32_ECOLI	50S ribosomal protein L32 OS=Escherichia coli (strain K12) OX=83333 GN=rpmF PE=1 SV=2	2	57	M.AVQQNKPTRSKRGMRRSHDALTAVTSLSVDKTSGEKHLRHHITADGYYRGRKVIAK.	0	-	0	39	22	2.9222e-14	0	0
C:\Users\KyowonJeong\Desktop\flashida\msalign\apr23\flash\Eclip_1482_MB_ms2.msalign	1128	2035	HCD	7250	1919.45	47	4	2930.49	2930.47	886	-	-1000	sp|P0A7W1|RS5_ECOLI	30S ribosomal protein S5 OS=Escherichia coli (strain K12) OX=83333 GN=rpsE PE=1 SV=2	141	167	T.IDGLEN(M)[15.9858]NSPEMVAAKRGKSVEEILGK.	1	-	0	23	19	7.24332e-16	0	0
C:\Users\KyowonJeong\Desktop\flashida\msalign\apr23\flash\Eclip_1482_MB_ms2.msalign	1129	2036	HCD	7251	1920.1	73	9	6250.6	6250.59	429	-	-1000	sp|P0A7N9|RL33_ECOLI	50S ribosomal protein L33 OS=Escherichia coli (strain K12) OX=83333 GN=rpmG PE=1 SV=2	1	55	.(MA)[-117.0299]KGIREKIKLVSSAGTGHFYTTTKNKRTKPEKLELKKFDPVVRQHVIYKEAKIK.	1	-	0	31	24	5.29633e-17	0	0
C:\Users\KyowonJeong\Desktop\flashida\msalign\apr23\flash\Eclip_1482_MB_ms2.msalign	1130	2037	HCD	7252	1920.72	40	6	4361.45	4361.45	1010	-	-1000	sp|P0A7Q6|RL36_ECOLI	50S ribosomal protein L36 OS=Escherichia coli (strain K12) OX=83333 GN=rpmJ PE=1 SV=1	1	38	.MKVRASVKKLCRNCKIVKRDGVIRVICSAEPKHKQRQG.	0	-	0	12	12	4.28e-09	0	0
C:\Users\KyowonJeong\Desktop\flashida\msalign\apr23\flash\Eclip_1482_MB_ms2.msalign	1131	2038	HCD	7254	1921.37	101	11	6311.4	6311.39	782	-	-1000	sp|P0A7N4|RL32_ECOLI	50S ribosomal protein L32 OS=Escherichia coli (strain K12) OX=83333 GN=rpmF PE=1 SV=2	2	57	M.AVQQNKPTRSKRGMRRSHDALTAVTSLSVDKTSGEKHLRHHITADGYYRGRKVIAK.	0	-	0	40	24	6.8658e-14	0	0
C:\Users\KyowonJeong\Desktop\flashida\msalign\apr23\flash\Eclip_1482_MB_ms2.msalign	1132	2039	HCD	7256	1922.11	83	10	6250.6	6250.59	429	-	-1000	sp|P0A7N9|RL33_ECOLI	50S ribosomal protein L33 OS=Escherichia coli (strain K12) OX=83333 GN=rpmG PE=1 SV=2	1	55	.(MA)[-117.0349]KGIREKIKLVSSAGTGHFYTTTKNKRTKPEKLELKKFDPVVRQHVIYKEAKIK.	1	-	0	33	27	8.07204e-20	0	0
C:\Users\KyowonJeong\Desktop\flashida\msalign\apr23\flash\Eclip_1482_MB_ms2.msalign	1133	2042	HCD	7260	1924.03	97	10	6327.39	6327.39	783	-	-1000	sp|P0A7N4|RL32_ECOLI	50S ribosomal protein L32 OS=Escherichia coli (strain K12) OX=83333 GN=rpmF PE=1 SV=2	2	57	M.AV(QQNKPTRSKRGMRRSHDAL)[15.9939]TAVTSLSVDKTSGEKHLRHHITADGYYRGRKVIAK.	1	-	0	29	24	4.60074e-11	0	0
C:\Users\KyowonJeong\Desktop\flashida\msalign\apr23\flash\Eclip_1482_MB_ms2.msalign	1134	2043	HCD	7262	1924.77	45	6	4361.45	4361.45	1010	-	-1000	sp|P0A7Q6|RL36_ECOLI	50S ribosomal protein L36 OS=Escherichia coli (strain K12) OX=83333 GN=rpmJ PE=1 SV=1	1	38	.MKVRASVKKLCRNCKIVKRDGVIRVICSAEPKHKQRQG.	0	-	0	9	9	1.7665e-08	0	0
C:\Users\KyowonJeong\Desktop\flashida\msalign\apr23\flash\Eclip_1482_MB_ms2.msalign	1135	2045	HCD	7264	1926.04	26	6	4377.45	4377.44	1011	-	-1000	sp|P0A7Q6|RL36_ECOLI	50S ribosomal protein L36 OS=Escherichia coli (strain K12) OX=83333 GN=rpmJ PE=1 SV=1	1	38	.(MKVRASVKKLCRNCKIVKRDGVIRVICSAE)[15.9903]PKHKQRQG.	1	-	0	6	6	9.68898e-05	0	0
C:\Users\KyowonJeong\Desktop\flashida\msalign\apr23\flash\Eclip_1482_MB_ms2.msalign	1136	2046	HCD	7266	1926.69	73	9	6250.6	6250.59	429	-	-1000	sp|P0A7N9|RL33_ECOLI	50S ribosomal protein L33 OS=Escherichia coli (strain K12) OX=83333 GN=rpmG PE=1 SV=2	1	55	.(MA)[-117.0299]KGIREKIKLVSSAGTGHFYTTTKNKRTKPEKLELKKFDPVVRQHVIYKEAKIK.	1	-	0	30	25	1.14667e-17	0	0
C:\Users\KyowonJeong\Desktop\flashida\msalign\apr23\flash\Eclip_1482_MB_ms2.msalign	1137	2047	HCD	7268	1927.47	48	4	2930.49	2930.48	886	-	-1000	sp|P0A7W1|RS5_ECOLI	30S ribosomal protein S5 OS=Escherichia coli (strain K12) OX=83333 GN=rpsE PE=1 SV=2	141	167	T.IDGLEN(M)[15.9908]NSPEMVAAKRGKSVEEILGK.	1	-	0	19	17	3.41355e-13	0	0
C:\Users\KyowonJeong\Desktop\flashida\msalign\apr23\flash\Eclip_1482_MB_ms2.msalign	1138	2048	HCD	7269	1928.08	20	4	2988.57	2988.57	483	-	-1000	sp|P0ACF8|HNS_ECOLI	DNA-binding protein H-NS OS=Escherichia coli (strain K12) OX=83333 GN=hns PE=1 SV=2	111	137	T.GQGRTPAVIKKA(MD)[15.9947]EQGKSLDDFLIKQ.	1	-	0	8	8	4.76188e-05	0	0
C:\Users\KyowonJeong\Desktop\flashida\msalign\apr23\flash\Eclip_1482_MB_ms2.msalign	1139	2050	HCD	7272	1929.36	98	9	6311.4	6311.39	782	-	-1000	sp|P0A7N4|RL32_ECOLI	50S ribosomal protein L32 OS=Escherichia coli (strain K12) OX=83333 GN=rpmF PE=1 SV=2	2	57	M.AVQQNKPTRSKRGMRRSHDALTAVTSLSVDKTSGEKHLRHHITADGYYRGRKVIAK.	0	-	0	48	36	8.5698e-21	0	0
C:\Users\KyowonJeong\Desktop\flashida\msalign\apr23\flash\Eclip_1482_MB_ms2.msalign	1140	2051	HCD	7274	1930.09	37	5	2799.43	2799.43	911	-	-1000	sp|P0A7U7|RS20_ECOLI	30S ribosomal protein S20 OS=Escherichia coli (strain K12) OX=83333 GN=rpsT PE=1 SV=2	39	64	A.IEAGDKAAAQKAFNEMQPIVDRQAAK.G	0	-	0	18	16	1.99247e-13	0	0
C:\Users\KyowonJeong\Desktop\flashida\msalign\apr23\flash\Eclip_1482_MB_ms2.msalign	1141	2052	HCD	7275	1930.73	92	9	6311.4	6311.39	782	-	-1000	sp|P0A7N4|RL32_ECOLI	50S ribosomal protein L32 OS=Escherichia coli (strain K12) OX=83333 GN=rpmF PE=1 SV=2	2	57	M.AVQQNKPTRSKRGMRRSHDALTAVTSLSVDKTSGEKHLRHHITADGYYRGRKVIAK.	0	-	0	47	36	1.0307e-21	0	0
C:\Users\KyowonJeong\Desktop\flashida\msalign\apr23\flash\Eclip_1482_MB_ms2.msalign	1142	2053	HCD	7276	1931.35	29	5	3450.77	3450.76	1496	-	-1000	sp|P0A9X4|MREB_ECOLI	Cell shape-determining protein MreB OS=Escherichia coli (strain K12) OX=83333 GN=mreB PE=1 SV=1	210	240	L.IGEATAERIKHEIGSAYPGDEVREIEVRGRN.L	0	-	0	15	13	7.84799e-07	0	0
C:\Users\KyowonJeong\Desktop\flashida\msalign\apr23\flash\Eclip_1482_MB_ms2.msalign	1143	2056	HCD	7281	1933.39	33	5	3278.85	3278.85	167	-	-1000	sp|P0ACF0|DBHA_ECOLI	DNA-binding protein HU-alpha OS=Escherichia coli (strain K12) OX=83333 GN=hupA PE=1 SV=1	59	90	R.TGRNPQTGKEIKIAAANVPAFVSGKALKDAVK.	0	-	0	13	10	6.5838e-10	0	0
C:\Users\KyowonJeong\Desktop\flashida\msalign\apr23\flash\Eclip_1482_MB_ms2.msalign	1144	2057	HCD	7282	1934.01	34	9	6347.38	6347.57	786	-	-1000	sp|P0A7N4|RL32_ECOLI	50S ribosomal protein L32 OS=Escherichia coli (strain K12) OX=83333 GN=rpmF PE=1 SV=2	2	57	M.AVQQNKPTRSKRGMRRSHDALTAV(TSL)[36.1789]SVDKTSGEKHLRHHITADGYYRGRKVIAK.	1	-	0	7	7	8.9392e-06	0	0
C:\Users\KyowonJeong\Desktop\flashida\msalign\apr23\flash\Eclip_1482_MB_ms2.msalign	1145	2058	HCD	7284	1934.66	35	5	3450.77	3450.76	1496	-	-1000	sp|P0A9X4|MREB_ECOLI	Cell shape-determining protein MreB OS=Escherichia coli (strain K12) OX=83333 GN=mreB PE=1 SV=1	210	240	L.IGEATAERIKHEIGSAYPGDEVREIEVRGRN.L	0	-	0	17	15	2.79428e-07	0	0
C:\Users\KyowonJeong\Desktop\flashida\msalign\apr23\flash\Eclip_1482_MB_ms2.msalign	1146	2059	HCD	7286	1935.43	34	6	4361.45	4361.45	1010	-	-1000	sp|P0A7Q6|RL36_ECOLI	50S ribosomal protein L36 OS=Escherichia coli (strain K12) OX=83333 GN=rpmJ PE=1 SV=1	1	38	.MKVRASVKKLCRNCKIVKRDGVIRVICSAEPKHKQRQG.	0	-	0	9	9	2.0394e-09	0	0
C:\Users\KyowonJeong\Desktop\flashida\msalign\apr23\flash\Eclip_1482_MB_ms2.msalign	1147	2060	HCD	7287	1936.05	86	9	6250.6	6250.59	429	-	-1000	sp|P0A7N9|RL33_ECOLI	50S ribosomal protein L33 OS=Escherichia coli (strain K12) OX=83333 GN=rpmG PE=1 SV=2	1	55	.(MA)[-117.0299]KGIREKIKLVSSAGTGHFYTTTKNKRTKPEKLELKKFDPVVRQHVIYKEAKIK.	1	-	0	21	17	1.19048e-13	0	0
C:\Users\KyowonJeong\Desktop\flashida\msalign\apr23\flash\Eclip_1482_MB_ms2.msalign	1148	2061	HCD	7288	1936.66	34	4	2704.45	2704.44	582	-	-1000	sp|P0C018|RL18_ECOLI	50S ribosomal protein L18 OS=Escherichia coli (strain K12) OX=83333 GN=rplR PE=1 SV=1	50	76	V.AASTVEKAIAEQLKYTGNKDAAAAVGK.A	0	-	0	25	22	2.68399e-13	0	0
C:\Users\KyowonJeong\Desktop\flashida\msalign\apr23\flash\Eclip_1482_MB_ms2.msalign	1149	2062	HCD	7290	1937.32	102	10	6311.4	6311.39	782	-	-1000	sp|P0A7N4|RL32_ECOLI	50S ribosomal protein L32 OS=Escherichia coli (strain K12) OX=83333 GN=rpmF PE=1 SV=2	2	57	M.AVQQNKPTRSKRGMRRSHDALTAVTSLSVDKTSGEKHLRHHITADGYYRGRKVIAK.	0	-	0	49	33	4.6486e-20	0	0
C:\Users\KyowonJeong\Desktop\flashida\msalign\apr23\flash\Eclip_1482_MB_ms2.msalign	1150	2063	HCD	7292	1938.05	69	9	6250.6	6250.59	429	-	-1000	sp|P0A7N9|RL33_ECOLI	50S ribosomal protein L33 OS=Escherichia coli (strain K12) OX=83333 GN=rpmG PE=1 SV=2	1	55	.(MA)[-117.0299]KGIREKIKLVSSAGTGHFYTTTKNKRTKPEKLELKKFDPVVRQHVIYKEAKIK.	1	-	0	32	23	4.65819e-17	0	0
C:\Users\KyowonJeong\Desktop\flashida\msalign\apr23\flash\Eclip_1482_MB_ms2.msalign	1151	2064	HCD	7293	1938.69	19	4	2704.44	2704.44	582	-	-1000	sp|P0C018|RL18_ECOLI	50S ribosomal protein L18 OS=Escherichia coli (strain K12) OX=83333 GN=rplR PE=1 SV=1	50	76	V.AASTVEKAIAEQLKYTGNKDAAAAVGK.A	0	-	0	10	9	8.73194e-08	0	0
C:\Users\KyowonJeong\Desktop\flashida\msalign\apr23\flash\Eclip_1482_MB_ms2.msalign	1152	2066	HCD	7296	1939.97	42	5	3278.85	3278.85	167	-	-1000	sp|P0ACF0|DBHA_ECOLI	DNA-binding protein HU-alpha OS=Escherichia coli (strain K12) OX=83333 GN=hupA PE=1 SV=1	59	90	R.TGRNPQTGKEIKIAAANVPAFVSGKALKDAVK.	0	-	0	22	18	8.4808e-17	0	0
C:\Users\KyowonJeong\Desktop\flashida\msalign\apr23\flash\Eclip_1482_MB_ms2.msalign	1153	2067	HCD	7298	1940.7	30	6	5485.78	5485.77	471	-	-1000	sp|P0ACF8|HNS_ECOLI	DNA-binding protein H-NS OS=Escherichia coli (strain K12) OX=83333 GN=hns PE=1 SV=2	90	137	K.RAQRPAKYSYVDENGETKT(WTGQGRTPAVI)[31.9860]KKAMDEQGKSLDDFLIKQ.	1	-	0	11	10	0.000133785	0	0
C:\Users\KyowonJeong\Desktop\flashida\msalign\apr23\flash\Eclip_1482_MB_ms2.msalign	1154	2070	HCD	7302	1942.62	30	4	2970.67	2970.66	508	-	-1000	sp|P0AG63|RS17_ECOLI	30S ribosomal protein S17 OS=Escherichia coli (strain K12) OX=83333 GN=rpsQ PE=1 SV=2	2	27	M.TDKIRTLQGRVVSDKMEKSIVVAIER.F	0	-	0	14	14	7.65542e-07	0	0
C:\Users\KyowonJeong\Desktop\flashida\msalign\apr23\flash\Eclip_1482_MB_ms2.msalign	1155	2071	HCD	7304	1943.39	102	10	6311.4	6311.39	782	-	-1000	sp|P0A7N4|RL32_ECOLI	50S ribosomal protein L32 OS=Escherichia coli (strain K12) OX=83333 GN=rpmF PE=1 SV=2	2	57	M.AVQQNKPTRSKRGMRRSHDALTAVTSLSVDKTSGEKHLRHHITADGYYRGRKVIAK.	0	-	0	48	32	4.3442e-19	0	0
C:\Users\KyowonJeong\Desktop\flashida\msalign\apr23\flash\Eclip_1482_MB_ms2.msalign	1156	2074	HCD	7308	1945.28	39	6	4361.45	4361.45	1010	-	-1000	sp|P0A7Q6|RL36_ECOLI	50S ribosomal protein L36 OS=Escherichia coli (strain K12) OX=83333 GN=rpmJ PE=1 SV=1	1	38	.MKVRASVKKLCRNCKIVKRDGVIRVICSAEPKHKQRQG.	0	-	0	12	11	1.9201e-08	0	0
C:\Users\KyowonJeong\Desktop\flashida\msalign\apr23\flash\Eclip_1482_MB_ms2.msalign	1157	2075	HCD	7310	1946.04	68	9	6250.6	6250.59	429	-	-1000	sp|P0A7N9|RL33_ECOLI	50S ribosomal protein L33 OS=Escherichia coli (strain K12) OX=83333 GN=rpmG PE=1 SV=2	1	55	.(MA)[-117.0299]KGIREKIKLVSSAGTGHFYTTTKNKRTKPEKLELKKFDPVVRQHVIYKEAKIK.	1	-	0	31	25	7.85445e-19	0	0
C:\Users\KyowonJeong\Desktop\flashida\msalign\apr23\flash\Eclip_1482_MB_ms2.msalign	1158	2076	HCD	7311	1946.65	36	4	2263.22	2262.21	1501	-	-1000	sp|P33221|PURT_ECOLI	Formate-dependent phosphoribosylglycinamide formyltransferase OS=Escherichia coli (strain K12) OX=83333 GN=purT PE=1 SV=3	371	392	T.AESVVDAIERAKHAAGQVKVQG.	0	-	0	8	8	3.57495e-07	0	0
C:\Users\KyowonJeong\Desktop\flashida\msalign\apr23\flash\Eclip_1482_MB_ms2.msalign	1159	2078	HCD	7314	1947.93	105	11	6311.4	6311.39	782	-	-1000	sp|P0A7N4|RL32_ECOLI	50S ribosomal protein L32 OS=Escherichia coli (strain K12) OX=83333 GN=rpmF PE=1 SV=2	2	57	M.AVQQNKPTRSKRGMRRSHDALTAVTSLSVDKTSGEKHLRHHITADGYYRGRKVIAK.	0	-	0	37	22	6.5844e-14	0	0
C:\Users\KyowonJeong\Desktop\flashida\msalign\apr23\flash\Eclip_1482_MB_ms2.msalign	1160	2079	HCD	7316	1948.66	62	5	3769.07	3769.06	35	-	-1000	sp|P0CE47|EFTU1_ECOLI	Elongation factor Tu 1 OS=Escherichia coli (strain K12) OX=83333 GN=tufA PE=1 SV=1	4	38	K.EKFERTKPHVNVGTIGHVDHGKTTLTAAITTVLAK.T	0	-	0	27	22	1.55343e-09	0	0
C:\Users\KyowonJeong\Desktop\flashida\msalign\apr23\flash\Eclip_1482_MB_ms2.msalign	1161	2080	HCD	7317	1949.3	59	5	3589.92	3589.92	908	-	-1000	sp|P0A7U7|RS20_ECOLI	30S ribosomal protein S20 OS=Escherichia coli (strain K12) OX=83333 GN=rpsT PE=1 SV=2	39	71	A.IEAGDKAAAQKAFNEMQPIVDRQAAKGLIHKNK.A	0	-	0	33	27	5.83939e-18	0	0
C:\Users\KyowonJeong\Desktop\flashida\msalign\apr23\flash\Eclip_1482_MB_ms2.msalign	1162	2081	HCD	7318	1949.92	22	7	3806.93	3805.92	403	-	-1000	sp|P0A7U3|RS19_ECOLI	30S ribosomal protein S19 OS=Escherichia coli (strain K12) OX=83333 GN=rpsS PE=1 SV=2	54	87	N.GRQHVPVFVTDEMVGHKLGEFAPTRTYRGHAADK.K	0	-	0	6	6	8.53048e-05	0	0
C:\Users\KyowonJeong\Desktop\flashida\msalign\apr23\flash\Eclip_1482_MB_ms2.msalign	1163	2082	HCD	7320	1950.57	37	5	4554.52	4554.52	1047	-	-1000	sp|P06612|TOP1_ECOLI	DNA topoisomerase 1 OS=Escherichia coli (strain K12) OX=83333 GN=topA PE=1 SV=2	2	45	M.GKALVIVESPAKAKTINKYLGSDYVVKSSVGHIRDLPTSGSAAK.K	0	-	0	23	20	1.66083e-12	0	0
C:\Users\KyowonJeong\Desktop\flashida\msalign\apr23\flash\Eclip_1482_MB_ms2.msalign	1164	2083	HCD	7322	1951.35	36	5	4554.52	4554.52	1047	-	-1000	sp|P06612|TOP1_ECOLI	DNA topoisomerase 1 OS=Escherichia coli (strain K12) OX=83333 GN=topA PE=1 SV=2	2	45	M.GKALVIVESPAKAKTINKYLGSDYVVKSSVGHIRDLPTSGSAAK.K	0	-	0	24	21	3.5663e-17	0	0
C:\Users\KyowonJeong\Desktop\flashida\msalign\apr23\flash\Eclip_1482_MB_ms2.msalign	1165	2084	HCD	7323	1951.96	67	5	4026.2	4026.2	29	-	-1000	sp|P0CE47|EFTU1_ECOLI	Elongation factor Tu 1 OS=Escherichia coli (strain K12) OX=83333 GN=tufA PE=1 SV=1	2	38	M.(S)[Acetyl]KEKFERTKPHVNVGTIGHVDHGKTTLTAAITTVLAK.T	0	-	0	36	30	1.18884e-17	0	0
C:\Users\KyowonJeong\Desktop\flashida\msalign\apr23\flash\Eclip_1482_MB_ms2.msalign	1166	2086	HCD	7326	1953.23	59	5	3589.92	3589.92	908	-	-1000	sp|P0A7U7|RS20_ECOLI	30S ribosomal protein S20 OS=Escherichia coli (strain K12) OX=83333 GN=rpsT PE=1 SV=2	39	71	A.IEAGDKAAAQKAFNEMQPIVDRQAAKGLIHKNK.A	0	-	0	33	29	1.18008e-17	0	0
C:\Users\KyowonJeong\Desktop\flashida\msalign\apr23\flash\Eclip_1482_MB_ms2.msalign	1167	2087	HCD	7328	1953.97	59	6	3589.92	3589.92	908	-	-1000	sp|P0A7U7|RS20_ECOLI	30S ribosomal protein S20 OS=Escherichia coli (strain K12) OX=83333 GN=rpsT PE=1 SV=2	39	71	A.IEAGDKAAAQKAFNEMQPIVDRQAAKGLIHKNK.A	0	-	0	33	28	1.14493e-15	0	0
C:\Users\KyowonJeong\Desktop\flashida\msalign\apr23\flash\Eclip_1482_MB_ms2.msalign	1168	2088	HCD	7329	1954.62	67	5	4026.21	4026.2	29	-	-1000	sp|P0CE47|EFTU1_ECOLI	Elongation factor Tu 1 OS=Escherichia coli (strain K12) OX=83333 GN=tufA PE=1 SV=1	2	38	M.(S)[Acetyl]KEKFERTKPHVNVGTIGHVDHGKTTLTAAITTVLAK.T	0	-	0	40	32	5.21948e-18	0	0
C:\Users\KyowonJeong\Desktop\flashida\msalign\apr23\flash\Eclip_1482_MB_ms2.msalign	1169	2090	HCD	7332	1955.89	30	6	3624.02	3625.06	1710	-	-1000	sp|P45539|FRLA_ECOLI	Probable fructoselysine/psicoselysine transporter FrlA OS=Escherichia coli (strain K12) OX=83333 GN=frlA PE=2 SV=2	393	428	L.MTTLAIASSLILVASTFVWAPIPGLICAVIVIATGL.P	0	-	0	7	5	0.843986	0.00973968	0.0339426
C:\Users\KyowonJeong\Desktop\flashida\msalign\apr23\flash\Eclip_1482_MB_ms2.msalign	1170	2091	HCD	7334	1956.62	58	6	3507.81	3507.8	303	-	-1000	sp|P0AG59|RS14_ECOLI	30S ribosomal protein S14 OS=Escherichia coli (strain K12) OX=83333 GN=rpsN PE=1 SV=2	34	63	D.VNASDEDRWNAVLKLQTLPRDSSPSRQRNR.C	0	-	0	18	14	4.27031e-09	0	0
C:\Users\KyowonJeong\Desktop\flashida\msalign\apr23\flash\Eclip_1482_MB_ms2.msalign	1171	2092	HCD	7335	1957.28	97	10	6327.39	6327.39	783	-	-1000	sp|P0A7N4|RL32_ECOLI	50S ribosomal protein L32 OS=Escherichia coli (strain K12) OX=83333 GN=rpmF PE=1 SV=2	1	57	.(MAV)[-115.0416]QQNKPTRSKRGMRRSHDALTAVTSLSVDKTSGEKHLRHHITADGYYRGRKVIAK.	1	-	0	24	20	5.07847e-11	0	0
C:\Users\KyowonJeong\Desktop\flashida\msalign\apr23\flash\Eclip_1482_MB_ms2.msalign	1172	2094	HCD	7338	1958.54	67	6	4026.21	4026.2	29	-	-1000	sp|P0CE47|EFTU1_ECOLI	Elongation factor Tu 1 OS=Escherichia coli (strain K12) OX=83333 GN=tufA PE=1 SV=1	2	38	M.(S)[Acetyl]KEKFERTKPHVNVGTIGHVDHGKTTLTAAITTVLAK.T	0	-	0	31	22	1.15246e-13	0	0
C:\Users\KyowonJeong\Desktop\flashida\msalign\apr23\flash\Eclip_1482_MB_ms2.msalign	1173	2095	HCD	7340	1958.89	64	5	4064.15	4064.14	27	-	-1000	sp|P0CE47|EFTU1_ECOLI	Elongation factor Tu 1 OS=Escherichia coli (strain K12) OX=83333 GN=tufA PE=1 SV=1	2	38	M.(S)[Acetyl]KEKFERTKPHVNVGTIGHVD(HGK)[37.9436]TTLTAAITTVLAK.T	1	-	0	33	29	4.42382e-17	0	0
C:\Users\KyowonJeong\Desktop\flashida\msalign\apr23\flash\Eclip_1482_MB_ms2.msalign	1174	2096	HCD	7341	1959.54	46	5	4124.18	4124.3	36	-	-1000	sp|P0CE47|EFTU1_ECOLI	Elongation factor Tu 1 OS=Escherichia coli (strain K12) OX=83333 GN=tufA PE=1 SV=1	2	38	M.(S)[Acetyl]KEKFERTKPHVNVGTIGHVDHGK(TT)[98.0986]LTAAITTVLAK.T	1	-	0	15	14	8.55918e-09	0	0
C:\Users\KyowonJeong\Desktop\flashida\msalign\apr23\flash\Eclip_1482_MB_ms2.msalign	1175	2098	HCD	7344	1960.8	51	6	3096.65	3096.64	1441	-	-1000	sp|P05020|PYRC_ECOLI	Dihydroorotase OS=Escherichia coli (strain K12) OX=83333 GN=pyrC PE=1 SV=2	2	27	M.TAPSQVLKIRRPDDWHLHLRDGDMLK.T	0	-	0	12	8	6.22188e-05	0	0
C:\Users\KyowonJeong\Desktop\flashida\msalign\apr23\flash\Eclip_1482_MB_ms2.msalign	1176	2099	HCD	7346	1961.53	64	5	4124.17	4124.29	36	-	-1000	sp|P0CE47|EFTU1_ECOLI	Elongation factor Tu 1 OS=Escherichia coli (strain K12) OX=83333 GN=tufA PE=1 SV=1	2	38	M.(S)[Acetyl]KEKFERTKPHVNVGTIG(H)[98.0886]VDHGKTTLTAAITTVLAK.T	1	-	0	16	15	1.12321e-08	0	0
C:\Users\KyowonJeong\Desktop\flashida\msalign\apr23\flash\Eclip_1482_MB_ms2.msalign	1177	2100	HCD	7347	1962.17	67	5	4064.15	4064.14	27	-	-1000	sp|P0CE47|EFTU1_ECOLI	Elongation factor Tu 1 OS=Escherichia coli (strain K12) OX=83333 GN=tufA PE=1 SV=1	2	38	M.(S)[Acetyl]KEKFERTKPHVNVGTIGHVDH(GK)[37.9436]TTLTAAITTVLAK.T	1	-	0	32	28	1.42431e-19	0	0
C:\Users\KyowonJeong\Desktop\flashida\msalign\apr23\flash\Eclip_1482_MB_ms2.msalign	1178	2101	HCD	7348	1962.79	51	6	3096.64	3096.64	1441	-	-1000	sp|P05020|PYRC_ECOLI	Dihydroorotase OS=Escherichia coli (strain K12) OX=83333 GN=pyrC PE=1 SV=2	2	27	M.TAPSQVLKIRRPDDWHLHLRDGDMLK.T	0	-	0	10	9	4.87363e-05	0	0
C:\Users\KyowonJeong\Desktop\flashida\msalign\apr23\flash\Eclip_1482_MB_ms2.msalign	1179	2102	HCD	7350	1963.44	67	6	4040.17	4040.29	41	-	-1000	sp|P0CE47|EFTU1_ECOLI	Elongation factor Tu 1 OS=Escherichia coli (strain K12) OX=83333 GN=tufA PE=1 SV=1	2	38	M.(S)[Acetyl]KEKFERTKPHVNVGTIG(HVDHGKTTL)[14.0886]TAAITTVLAK.T	1	-	0	14	12	0.000209003	0	0
C:\Users\KyowonJeong\Desktop\flashida\msalign\apr23\flash\Eclip_1482_MB_ms2.msalign	1180	2103	HCD	7352	1964.17	49	7	4057.18	4057.3	38	-	-1000	sp|P0CE47|EFTU1_ECOLI	Elongation factor Tu 1 OS=Escherichia coli (strain K12) OX=83333 GN=tufA PE=1 SV=1	2	38	M.(S)[Acetyl]KEKFERTKPHVNVGTIGHVDHGK(TTLT)[31.0986]AAITTVLAK.T	1	-	0	13	12	8.08938e-07	0	0
C:\Users\KyowonJeong\Desktop\flashida\msalign\apr23\flash\Eclip_1482_MB_ms2.msalign	1181	2104	HCD	7353	1964.81	67	5	4049.16	4049.28	31	-	-1000	sp|P0CE47|EFTU1_ECOLI	Elongation factor Tu 1 OS=Escherichia coli (strain K12) OX=83333 GN=tufA PE=1 SV=1	2	38	M.(S)[Acetyl]KEKFERTKPHVNVGTIGHVD(HGK)[23.0786]TTLTAAITTVLAK.T	1	-	0	18	16	1.25284e-08	0	0
C:\Users\KyowonJeong\Desktop\flashida\msalign\apr23\flash\Eclip_1482_MB_ms2.msalign	1182	2108	HCD	7359	1967.45	76	6	5501.78	5501.77	464	-	-1000	sp|P0ACF8|HNS_ECOLI	DNA-binding protein H-NS OS=Escherichia coli (strain K12) OX=83333 GN=hns PE=1 SV=2	90	137	K.RAQRPAKYSYVDENGETK(TWTGQGRTPAVIKKAMD)[47.9860]EQGKSLDDFLIKQ.	1	-	0	29	22	1.11556e-08	0	0
C:\Users\KyowonJeong\Desktop\flashida\msalign\apr23\flash\Eclip_1482_MB_ms2.msalign	1183	2109	HCD	7360	1968.06	67	5	4049.17	4049.29	31	-	-1000	sp|P0CE47|EFTU1_ECOLI	Elongation factor Tu 1 OS=Escherichia coli (strain K12) OX=83333 GN=tufA PE=1 SV=1	2	38	M.(S)[Acetyl]KEKFERTKPHVNVGTIGHVD(HGK)[23.0886]TTLTAAITTVLAK.T	1	-	0	20	18	2.81682e-12	0	0
C:\Users\KyowonJeong\Desktop\flashida\msalign\apr23\flash\Eclip_1482_MB_ms2.msalign	1184	2110	HCD	7362	1968.72	47	4	2870.48	2870.47	910	-	-1000	sp|P0A7U7|RS20_ECOLI	30S ribosomal protein S20 OS=Escherichia coli (strain K12) OX=83333 GN=rpsT PE=1 SV=2	38	64	A.AIEAGDKAAAQKAFNEMQPIVDRQAAK.G	0	-	0	23	21	3.0798e-14	0	0
C:\Users\KyowonJeong\Desktop\flashida\msalign\apr23\flash\Eclip_1482_MB_ms2.msalign	1185	2111	HCD	7364	1969.45	44	5	2930.49	2930.49	886	-	-1000	sp|P0A7W1|RS5_ECOLI	30S ribosomal protein S5 OS=Escherichia coli (strain K12) OX=83333 GN=rpsE PE=1 SV=2	141	167	T.IDGLENMN(S)[15.9958]PEMVAAKRGKSVEEILGK.	1	-	0	15	14	1.85088e-09	0	0
C:\Users\KyowonJeong\Desktop\flashida\msalign\apr23\flash\Eclip_1482_MB_ms2.msalign	1186	2112	HCD	7365	1970.1	47	4	2870.47	2870.47	910	-	-1000	sp|P0A7U7|RS20_ECOLI	30S ribosomal protein S20 OS=Escherichia coli (strain K12) OX=83333 GN=rpsT PE=1 SV=2	38	64	A.AIEAGDKAAAQKAFNEMQPIVDRQAAK.G	0	-	0	24	21	8.58028e-16	0	0
C:\Users\KyowonJeong\Desktop\flashida\msalign\apr23\flash\Eclip_1482_MB_ms2.msalign	1187	2114	HCD	7368	1971.37	76	9	6250.6	6250.59	429	-	-1000	sp|P0A7N9|RL33_ECOLI	50S ribosomal protein L33 OS=Escherichia coli (strain K12) OX=83333 GN=rpmG PE=1 SV=2	1	55	.(MA)[-117.0299]KGIREKIKLVSSAGTGHFYTTTKNKRTKPEKLELKKFDPVVRQHVIYKEAKIK.	1	-	0	32	27	9.84147e-20	0	0
C:\Users\KyowonJeong\Desktop\flashida\msalign\apr23\flash\Eclip_1482_MB_ms2.msalign	1188	2115	HCD	7370	1972.1	37	4	2220.24	2220.24	241	-	-1000	sp|P60438|RL3_ECOLI	50S ribosomal protein L3 OS=Escherichia coli (strain K12) OX=83333 GN=rplC PE=1 SV=1	96	116	S.ISVELFADVKKVDVTGTSKGK.G	0	-	0	22	17	1.83865e-14	0	0
C:\Users\KyowonJeong\Desktop\flashida\msalign\apr23\flash\Eclip_1482_MB_ms2.msalign	1189	2119	HCD	7376	1974.74	68	10	6327.39	6327.38	783	-	-1000	sp|P0A7N4|RL32_ECOLI	50S ribosomal protein L32 OS=Escherichia coli (strain K12) OX=83333 GN=rpmF PE=1 SV=2	2	57	M.AVQQNK(PTRSKRGMRRSHD)[15.9889]ALTAVTSLSVDKTSGEKHLRHHITADGYYRGRKVIAK.	1	-	0	30	26	5.82354e-14	0	0
C:\Users\KyowonJeong\Desktop\flashida\msalign\apr23\flash\Eclip_1482_MB_ms2.msalign	1190	2120	HCD	7377	1975.4	50	5	3024.55	3024.55	305	-	-1000	sp|P0AG59|RS14_ECOLI	30S ribosomal protein S14 OS=Escherichia coli (strain K12) OX=83333 GN=rpsN PE=1 SV=2	36	61	N.ASDEDRWNAVLKLQTLPRDSSPSRQR.N	0	-	0	27	17	7.67464e-08	0	0
C:\Users\KyowonJeong\Desktop\flashida\msalign\apr23\flash\Eclip_1482_MB_ms2.msalign	1191	2122	HCD	7380	1976.65	83	6	5501.77	5501.76	464	-	-1000	sp|P0ACF8|HNS_ECOLI	DNA-binding protein H-NS OS=Escherichia coli (strain K12) OX=83333 GN=hns PE=1 SV=2	90	137	K.RAQRPAKYSYVDENGETKT(WTGQGRTPAVIKKAMD)[47.9760]EQGKSLDDFLIKQ.	1	-	0	36	27	5.73146e-11	0	0
C:\Users\KyowonJeong\Desktop\flashida\msalign\apr23\flash\Eclip_1482_MB_ms2.msalign	1192	2123	HCD	7382	1977.39	54	8	4361.45	4361.45	1010	-	-1000	sp|P0A7Q6|RL36_ECOLI	50S ribosomal protein L36 OS=Escherichia coli (strain K12) OX=83333 GN=rpmJ PE=1 SV=1	1	38	.MKVRASVKKLCRNCKIVKRDGVIRVICSAEPKHKQRQG.	0	-	0	10	9	1.19974e-07	0	0
C:\Users\KyowonJeong\Desktop\flashida\msalign\apr23\flash\Eclip_1482_MB_ms2.msalign	1193	2124	HCD	7383	1978.04	67	5	4026.21	4026.2	29	-	-1000	sp|P0CE47|EFTU1_ECOLI	Elongation factor Tu 1 OS=Escherichia coli (strain K12) OX=83333 GN=tufA PE=1 SV=1	2	38	M.(S)[Acetyl]KEKFERTKPHVNVGTIGHVDHGKTTLTAAITTVLAK.T	0	-	0	32	22	7.91248e-13	0	0
C:\Users\KyowonJeong\Desktop\flashida\msalign\apr23\flash\Eclip_1482_MB_ms2.msalign	1194	2125	HCD	7384	1978.41	50	5	3024.55	3024.55	305	-	-1000	sp|P0AG59|RS14_ECOLI	30S ribosomal protein S14 OS=Escherichia coli (strain K12) OX=83333 GN=rpsN PE=1 SV=2	36	61	N.ASDEDRWNAVLKLQTLPRDSSPSRQR.N	0	-	0	23	18	9.08366e-09	0	0
C:\Users\KyowonJeong\Desktop\flashida\msalign\apr23\flash\Eclip_1482_MB_ms2.msalign	1195	2126	HCD	7386	1979.06	33	4	2220.24	2220.24	241	-	-1000	sp|P60438|RL3_ECOLI	50S ribosomal protein L3 OS=Escherichia coli (strain K12) OX=83333 GN=rplC PE=1 SV=1	96	116	S.ISVELFADVKKVDVTGTSKGK.G	0	-	0	18	15	1.03658e-10	0	0
C:\Users\KyowonJeong\Desktop\flashida\msalign\apr23\flash\Eclip_1482_MB_ms2.msalign	1196	2127	HCD	7388	1979.79	66	6	5501.77	5501.74	464	-	-1000	sp|P0ACF8|HNS_ECOLI	DNA-binding protein H-NS OS=Escherichia coli (strain K12) OX=83333 GN=hns PE=1 SV=2	90	137	K.RAQRPAKYSYVDENGETK(TWTGQGRTPAVI)[47.9660]KKAMDEQGKSLDDFLIKQ.	1	-	0	25	19	6.00775e-08	0	0
C:\Users\KyowonJeong\Desktop\flashida\msalign\apr23\flash\Eclip_1482_MB_ms2.msalign	1197	2128	HCD	7389	1980.44	104	10	6311.39	6311.39	782	-	-1000	sp|P0A7N4|RL32_ECOLI	50S ribosomal protein L32 OS=Escherichia coli (strain K12) OX=83333 GN=rpmF PE=1 SV=2	2	57	M.AVQQNKPTRSKRGMRRSHDALTAVTSLSVDKTSGEKHLRHHITADGYYRGRKVIAK.	0	-	0	46	30	6.016e-18	0	0
C:\Users\KyowonJeong\Desktop\flashida\msalign\apr23\flash\Eclip_1482_MB_ms2.msalign	1198	2129	HCD	7390	1981.06	67	5	4026.2	4026.2	29	-	-1000	sp|P0CE47|EFTU1_ECOLI	Elongation factor Tu 1 OS=Escherichia coli (strain K12) OX=83333 GN=tufA PE=1 SV=1	2	38	M.(S)[Acetyl]KEKFERTKPHVNVGTIGHVDHGKTTLTAAITTVLAK.T	0	-	0	37	28	1.04632e-15	0	0
C:\Users\KyowonJeong\Desktop\flashida\msalign\apr23\flash\Eclip_1482_MB_ms2.msalign	1199	2130	HCD	7392	1981.71	10	4	2220.24	2220.3	241	-	-1000	sp|P60438|RL3_ECOLI	50S ribosomal protein L3 OS=Escherichia coli (strain K12) OX=83333 GN=rplC PE=1 SV=1	96	116	S.(ISV)[0.0685]ELFADVKKVDVTGTSKGK.G	1	-	0	9	9	1.95501e-06	0	0
C:\Users\KyowonJeong\Desktop\flashida\msalign\apr23\flash\Eclip_1482_MB_ms2.msalign	1200	2131	HCD	7394	1982.44	58	6	5501.77	5501.76	464	-	-1000	sp|P0ACF8|HNS_ECOLI	DNA-binding protein H-NS OS=Escherichia coli (strain K12) OX=83333 GN=hns PE=1 SV=2	90	137	K.RAQRPAKYSYVDENGETK(TWTGQGRTPAVIKKAMDE)[47.9760]QGKSLDDFLIKQ.	1	-	0	19	17	3.18293e-08	0	0
C:\Users\KyowonJeong\Desktop\flashida\msalign\apr23\flash\Eclip_1482_MB_ms2.msalign	1201	2132	HCD	7395	1983.08	41	4	2514.15	2514.15	705	-	-1000	sp|P0ABC7|HFLK_ECOLI	Modulator of FtsH protease HflK OS=Escherichia coli (strain K12) OX=83333 GN=hflK PE=1 SV=1	23	46	G.GNSEGNGNKGGRDQGPPDLDDIFR.K	0	-	0	19	16	1.06524e-11	0	0
C:\Users\KyowonJeong\Desktop\flashida\msalign\apr23\flash\Eclip_1482_MB_ms2.msalign	1202	2133	HCD	7396	1983.7	44	5	2700.45	2700.45	13	-	-1000	sp|P0AG55|RL6_ECOLI	50S ribosomal protein L6 OS=Escherichia coli (strain K12) OX=83333 GN=rplF PE=1 SV=2	135	158	K.GADKQVIGQVAADLRAYRRPEPYK.G	0	-	0	13	10	0.00361052	0.000406174	0.00156495
C:\Users\KyowonJeong\Desktop\flashida\msalign\apr23\flash\Eclip_1482_MB_ms2.msalign	1203	2135	HCD	7400	1985.08	121	12	8987.86	8987.84	1071	-	-1000	sp|P0A7L8|RL27_ECOLI	50S ribosomal protein L27 OS=Escherichia coli (strain K12) OX=83333 GN=rpmA PE=1 SV=2	2	85	M.AHKKAGGSTRNGRDSEAKRLGVKRFGGESVLAGSIIVRQRGTKFHAGANVGCGRDHTLFAKADGKVKFEVKGPKNRKFISIEAE.	0	-	0	38	29	6.2408e-17	0	0
C:\Users\KyowonJeong\Desktop\flashida\msalign\apr23\flash\Eclip_1482_MB_ms2.msalign	1204	2136	HCD	7401	1985.37	139	15	9019.83	9019.84	1073	-	-1000	sp|P0A7L8|RL27_ECOLI	50S ribosomal protein L27 OS=Escherichia coli (strain K12) OX=83333 GN=rpmA PE=1 SV=2	2	85	M.AHKKAGGSTRNGRDSEAKRLGVKRFGGESVLAGSIIVRQRGTKFHAGANVG(C)[31.9989]GRDHTLFAKADGKVKFEVKGPKNRKFISIEAE.	1	-	0	26	15	0.00238687	0.000205634	0.000794281
C:\Users\KyowonJeong\Desktop\flashida\msalign\apr23\flash\Eclip_1482_MB_ms2.msalign	1205	2138	HCD	7404	1986.67	41	5	2700.45	2700.45	13	-	-1000	sp|P0AG55|RL6_ECOLI	50S ribosomal protein L6 OS=Escherichia coli (strain K12) OX=83333 GN=rplF PE=1 SV=2	135	158	K.GADKQVIGQVAADLRAYRRPEPYK.G	0	-	0	13	11	0.00643356	0.000597967	0.00156495
C:\Users\KyowonJeong\Desktop\flashida\msalign\apr23\flash\Eclip_1482_MB_ms2.msalign	1206	2139	HCD	7406	1987.39	24	8	8987.84	8987.84	1071	-	-1000	sp|P0A7L8|RL27_ECOLI	50S ribosomal protein L27 OS=Escherichia coli (strain K12) OX=83333 GN=rpmA PE=1 SV=2	2	85	M.AHKKAGGSTRNGRDSEAKRLGVKRFGGESVLAGSIIVRQRGTKFHAGANVGCGRDHTLFAKADGKVKFEVKGPKNRKFISIEAE.	0	-	0	11	11	1.30288e-09	0	0
C:\Users\KyowonJeong\Desktop\flashida\msalign\apr23\flash\Eclip_1482_MB_ms2.msalign	1207	2140	HCD	7407	1987.69	145	13	9019.82	9019.84	1073	-	-1000	sp|P0A7L8|RL27_ECOLI	50S ribosomal protein L27 OS=Escherichia coli (strain K12) OX=83333 GN=rpmA PE=1 SV=2	2	85	M.AHKKAGGSTRNGRDSEAKRLGVKRFGGESVLAGSIIVRQRGTKFHAGANVG(C)[32.0039]GRDHTLFAKADGKVKFEVKGPKNRKFISIEAE.	1	-	0	15	11	0.0094644	0.000588928	0.000794281
C:\Users\KyowonJeong\Desktop\flashida\msalign\apr23\flash\Eclip_1482_MB_ms2.msalign	1208	2144	HCD	7413	1990.37	48	5	2928.67	2927.66	307	-	-1000	sp|P0AG59|RS14_ECOLI	30S ribosomal protein S14 OS=Escherichia coli (strain K12) OX=83333 GN=rpsN PE=1 SV=2	76	101	R.KFGLSRIKVREAAMRGEIPGLKKASW.	0	-	0	9	9	2.97242e-06	0	0
C:\Users\KyowonJeong\Desktop\flashida\msalign\apr23\flash\Eclip_1482_MB_ms2.msalign	1209	2146	HCD	7416	1991.64	45	7	6584.46	6584.46	1331	-	-1000	sp|P77611|RSXC_ECOLI	Ion-translocating oxidoreductase complex subunit C OS=Escherichia coli (strain K12) OX=83333 GN=rsxC PE=1 SV=1	570	629	R.KLEQQQANAEPEQQVDPRKAAVEAAIARAKARKLEQQQANAEPEEQVDPRKAAVEAAIAR.A	0	-	0	22	17	4.50077e-07	0	0
C:\Users\KyowonJeong\Desktop\flashida\msalign\apr23\flash\Eclip_1482_MB_ms2.msalign	1210	2147	HCD	7418	1992.37	37	4	2261.25	2261.25	1409	-	-1000	sp|P52060|YGGU_ECOLI	UPF0235 protein YggU OS=Escherichia coli (strain K12) OX=83333 GN=yggU PE=3 SV=2	36	57	K.VAITAPPVDGQANSHLVKFLGK.Q	0	-	0	17	13	7.79134e-10	0	0
C:\Users\KyowonJeong\Desktop\flashida\msalign\apr23\flash\Eclip_1482_MB_ms2.msalign	1211	2148	HCD	7419	1993.01	39	5	2927.66	2927.74	708	-	-1000	sp|P0ABC7|HFLK_ECOLI	Modulator of FtsH protease HflK OS=Escherichia coli (strain K12) OX=83333 GN=hflK PE=1 SV=1	18	46	G.(SSKPGGNSE)[-42.6366]GNGNKGGRDQGPPDLDDIFR.K	1	-	0	8	8	0.00318194	0.00040783	0.00157604
C:\Users\KyowonJeong\Desktop\flashida\msalign\apr23\flash\Eclip_1482_MB_ms2.msalign	1212	2150	HCD	7423	1994.54	47	4	2261.25	2261.25	1409	-	-1000	sp|P52060|YGGU_ECOLI	UPF0235 protein YggU OS=Escherichia coli (strain K12) OX=83333 GN=yggU PE=3 SV=2	36	57	K.VAITAPPVDGQANSHLVKFLGK.Q	0	-	0	17	14	1.94094e-08	0	0
C:\Users\KyowonJeong\Desktop\flashida\msalign\apr23\flash\Eclip_1482_MB_ms2.msalign	1213	2151	HCD	7424	1995.18	91	7	5469.78	5469.77	457	-	-1000	sp|P0ACF8|HNS_ECOLI	DNA-binding protein H-NS OS=Escherichia coli (strain K12) OX=83333 GN=hns PE=1 SV=2	90	137	K.RAQRPAKYSYVDENGETKTWTGQGRTPAVIKKA(MD)[15.9860]EQGKSLDDFLIKQ.	1	-	0	47	36	9.50196e-17	0	0
C:\Users\KyowonJeong\Desktop\flashida\msalign\apr23\flash\Eclip_1482_MB_ms2.msalign	1214	2156	HCD	7431	1998.63	91	6	5469.78	5469.78	457	-	-1000	sp|P0ACF8|HNS_ECOLI	DNA-binding protein H-NS OS=Escherichia coli (strain K12) OX=83333 GN=hns PE=1 SV=2	90	137	K.RAQRPAKYSYVDENGETKTWTGQGRTPAVIKK(AMD)[16.0060]EQGKSLDDFLIKQ.	1	-	0	49	35	5.3309e-16	0	0
C:\Users\KyowonJeong\Desktop\flashida\msalign\apr23\flash\Eclip_1482_MB_ms2.msalign	1215	2158	HCD	7434	1999.84	34	4	2123.02	2123.02	1507	-	-1000	sp|P0ACL0|GLPR_ECOLI	Glycerol-3-phosphate regulon repressor OS=Escherichia coli (strain K12) OX=83333 GN=glpR PE=1 SV=1	175	192	G.IDSDGSLLEFDYHEVRTK.R	0	-	0	16	13	6.37916e-07	0	0
C:\Users\KyowonJeong\Desktop\flashida\msalign\apr23\flash\Eclip_1482_MB_ms2.msalign	1216	2159	HCD	7436	2000.57	48	6	4769.54	4769.53	116	-	-1000	sp|P0A7J7|RL11_ECOLI	50S ribosomal protein L11 OS=Escherichia coli (strain K12) OX=83333 GN=rplK PE=1 SV=2	82	127	K.KAAGIKSGSGKPNKDKVGKISRAQLQEIAQTKAADMTGADIEAMTR.S	0	-	0	30	30	7.33933e-22	0	0
C:\Users\KyowonJeong\Desktop\flashida\msalign\apr23\flash\Eclip_1482_MB_ms2.msalign	1217	2160	HCD	7437	2001.23	54	5	3557.76	3557.75	835	-	-1000	sp|P0A6P9|ENO_ECOLI	Enolase OS=Escherichia coli (strain K12) OX=83333 GN=eno PE=1 SV=2	370	404	S.HRSGETEDATIADLAVGTAAGQIKTGSMSRSDRVA.K	0	-	0	29	23	1.75667e-10	0	0
C:\Users\KyowonJeong\Desktop\flashida\msalign\apr23\flash\Eclip_1482_MB_ms2.msalign	1218	2161	HCD	7438	2001.84	217	20	13596.5	13597.5	1113	-	-1000	sp|P0A7S3|RS12_ECOLI	30S ribosomal protein S12 OS=Escherichia coli (strain K12) OX=83333 GN=rpsL PE=1 SV=2	2	124	M.ATVNQLVRKPRARKVAKSNVPALEACPQKRGVCTRVYTTTPKKPNSALRKVCRVRLTNGFEVTSYIGGEGHNLQEHSVILIRGGRVKDLPGVRYHTVRGALDCSGVKDRKQARSKYGVKRPKA.	0	-	0	64	35	4.1242e-16	0	0
C:\Users\KyowonJeong\Desktop\flashida\msalign\apr23\flash\Eclip_1482_MB_ms2.msalign	1219	2163	HCD	7442	2003.23	217	21	13597.5	13597.5	1113	-	-1000	sp|P0A7S3|RS12_ECOLI	30S ribosomal protein S12 OS=Escherichia coli (strain K12) OX=83333 GN=rpsL PE=1 SV=2	2	124	M.ATVNQLVRKPRARKVAKSNVPALEACPQKRGVCTRVYTTTPKKPNSALRKVCRVRLTNGFEVTSYIGGEGHNLQEHSVILIRGGRVKDLPGVRYHTVRGALDCSGVKDRKQARSKYGVKRPKA.	0	-	0	58	26	5.9176e-12	0	0
C:\Users\KyowonJeong\Desktop\flashida\msalign\apr23\flash\Eclip_1482_MB_ms2.msalign	1220	2167	HCD	7448	2005.75	91	6	5469.78	5469.78	457	-	-1000	sp|P0ACF8|HNS_ECOLI	DNA-binding protein H-NS OS=Escherichia coli (strain K12) OX=83333 GN=hns PE=1 SV=2	90	137	K.RAQRPAKYSYVDENGETKTWTGQGRTPAVIKK(AMD)[16.0010]EQGKSLDDFLIKQ.	1	-	0	49	39	2.86348e-18	0	0
C:\Users\KyowonJeong\Desktop\flashida\msalign\apr23\flash\Eclip_1482_MB_ms2.msalign	1221	2168	HCD	7449	2006.2	220	20	13596.5	13597.5	1113	-	-1000	sp|P0A7S3|RS12_ECOLI	30S ribosomal protein S12 OS=Escherichia coli (strain K12) OX=83333 GN=rpsL PE=1 SV=2	2	124	M.ATVNQLVRKPRARKVAKSNVPALEACPQKRGVCTRVYTTTPKKPNSALRKVCRVRLTNGFEVTSYIGGEGHNLQEHSVILIRGGRVKDLPGVRYHTVRGALDCSGVKDRKQARSKYGVKRPKA.	0	-	0	61	32	3.8448e-14	0	0
C:\Users\KyowonJeong\Desktop\flashida\msalign\apr23\flash\Eclip_1482_MB_ms2.msalign	1222	2169	HCD	7450	2006.47	214	22	13659.4	13659.3	1127	-	-1000	sp|P0A7S3|RS12_ECOLI	30S ribosomal protein S12 OS=Escherichia coli (strain K12) OX=83333 GN=rpsL PE=1 SV=2	2	124	M.ATVNQLVRKPRARKVAKSNVPALE(ACPQKRGVCTRVYTTTPKKPNSALRKVCRVRLTNG)[61.8589]FEVTSYIGGEGHNLQEHSVILIRGGRVKDLPGVRYHTVRGALDCSGVKDRKQARSKYGVKRPKA.	1	-	0	23	14	0.0568383	0.00186532	0.00709723
C:\Users\KyowonJeong\Desktop\flashida\msalign\apr23\flash\Eclip_1482_MB_ms2.msalign	1223	2170	HCD	7452	2007.13	222	22	13644.4	13644.5	1114	-	-1000	sp|P0A7S3|RS12_ECOLI	30S ribosomal protein S12 OS=Escherichia coli (strain K12) OX=83333 GN=rpsL PE=1 SV=2	2	124	M.ATVNQLVRKPRARKVAKSNVPALEACPQKRGVCTRVYTTTPKKPNSALRKVCRVRLTNGFEVTSYIGGEGHNLQEHSVILIRGGRV(KD)[46.9889]LPGVRYHTVRGALDCSGVKDRKQARSKYGVKRPKA.	1	-	0	36	21	1.29864e-05	0	0
C:\Users\KyowonJeong\Desktop\flashida\msalign\apr23\flash\Eclip_1482_MB_ms2.msalign	1224	2171	HCD	7454	2007.85	91	6	5469.78	5469.78	457	-	-1000	sp|P0ACF8|HNS_ECOLI	DNA-binding protein H-NS OS=Escherichia coli (strain K12) OX=83333 GN=hns PE=1 SV=2	90	137	K.RAQRPAKYSYVDENGETKTWTGQGRTPAVIKKA(MD)[16.0060]EQGKSLDDFLIKQ.	1	-	0	53	43	1.1854e-19	0	0
C:\Users\KyowonJeong\Desktop\flashida\msalign\apr23\flash\Eclip_1482_MB_ms2.msalign	1225	2172	HCD	7455	2008.49	217	23	13597.5	13597.5	1113	-	-1000	sp|P0A7S3|RS12_ECOLI	30S ribosomal protein S12 OS=Escherichia coli (strain K12) OX=83333 GN=rpsL PE=1 SV=2	2	124	M.ATVNQLVRKPRARKVAKSNVPALEACPQKRGVCTRVYTTTPKKPNSALRKVCRVRLTNGFEVTSYIGGEGHNLQEHSVILIRGGRVKDLPGVRYHTVRGALDCSGVKDRKQARSKYGVKRPKA.	0	-	0	49	22	3.0096e-09	0	0
C:\Users\KyowonJeong\Desktop\flashida\msalign\apr23\flash\Eclip_1482_MB_ms2.msalign	1226	2173	HCD	7456	2008.79	229	21	13630.4	13630.5	1121	-	-1000	sp|P0A7S3|RS12_ECOLI	30S ribosomal protein S12 OS=Escherichia coli (strain K12) OX=83333 GN=rpsL PE=1 SV=2	2	124	M.ATVNQLVRKPRARKVAKSNVPAL(EAC)[33.0639]PQKRGVCTRVYTTTPKKPNSALRKVCRVRLTNGFEVTSYIGGEGHNLQEHSVILIRGGRVKDLPGVRYHTVRGALDCSGVKDRKQARSKYGVKRPKA.	1	-	0	31	17	0.0128943	0.000971628	0
C:\Users\KyowonJeong\Desktop\flashida\msalign\apr23\flash\Eclip_1482_MB_ms2.msalign	1227	2175	HCD	7460	2010.17	218	22	13597.5	13597.5	1113	-	-1000	sp|P0A7S3|RS12_ECOLI	30S ribosomal protein S12 OS=Escherichia coli (strain K12) OX=83333 GN=rpsL PE=1 SV=2	2	124	M.ATVNQLVRKPRARKVAKSNVPALEACPQKRGVCTRVYTTTPKKPNSALRKVCRVRLTNGFEVTSYIGGEGHNLQEHSVILIRGGRVKDLPGVRYHTVRGALDCSGVKDRKQARSKYGVKRPKA.	0	-	0	42	21	1.13934e-08	0	0
C:\Users\KyowonJeong\Desktop\flashida\msalign\apr23\flash\Eclip_1482_MB_ms2.msalign	1228	2176	HCD	7461	2010.47	91	6	5469.78	5469.77	457	-	-1000	sp|P0ACF8|HNS_ECOLI	DNA-binding protein H-NS OS=Escherichia coli (strain K12) OX=83333 GN=hns PE=1 SV=2	90	137	K.RAQRPAKYSYVDENGETKTWTGQGRTPAVIK(KAMD)[15.9960]EQGKSLDDFLIKQ.	1	-	0	43	33	1.15882e-15	0	0
C:\Users\KyowonJeong\Desktop\flashida\msalign\apr23\flash\Eclip_1482_MB_ms2.msalign	1229	2178	HCD	7464	2011.64	112	19	13695.4	13695.7	1125	-	-1000	sp|P0A7S3|RS12_ECOLI	30S ribosomal protein S12 OS=Escherichia coli (strain K12) OX=83333 GN=rpsL PE=1 SV=2	2	124	M.ATVNQLVRKPRARKVAKSNVPALEACPQKRGVCTRVYTTTPKKPNSALRKVCRVRLTNGFE(V)[98.2489]TSYIGGEGHNLQEHSVILIRGGRVKDLPGVRYHTVRGALDCSGVKDRKQARSKYGVKRPKA.	1	-	0	14	11	0.0127117	0.000972006	0.00373692
C:\Users\KyowonJeong\Desktop\flashida\msalign\apr23\flash\Eclip_1482_MB_ms2.msalign	1230	2179	HCD	7466	2012.37	91	6	5469.78	5469.78	457	-	-1000	sp|P0ACF8|HNS_ECOLI	DNA-binding protein H-NS OS=Escherichia coli (strain K12) OX=83333 GN=hns PE=1 SV=2	90	137	K.RAQRPAKYSYVDENGETKTWTGQGRTPAVIKK(AMD)[16.0010]EQGKSLDDFLIKQ.	1	-	0	53	40	5.45736e-19	0	0
C:\Users\KyowonJeong\Desktop\flashida\msalign\apr23\flash\Eclip_1482_MB_ms2.msalign	1231	2180	HCD	7467	2012.87	199	19	13643.4	13643.5	1114	-	-1000	sp|P0A7S3|RS12_ECOLI	30S ribosomal protein S12 OS=Escherichia coli (strain K12) OX=83333 GN=rpsL PE=1 SV=2	2	124	M.ATVNQLVRKPRARKVAKSNVPALEACPQKRGVCTRVYTTTPKKPNSALRKVCRVRLTNGFEVTSYIGGE(GHNLQE)[45.9989]HSVILIRGGRVKDLPGVRYHTVRGALDCSGVKDRKQARSKYGVKRPKA.	1	-	0	47	26	2.70104e-07	0	0
C:\Users\KyowonJeong\Desktop\flashida\msalign\apr23\flash\Eclip_1482_MB_ms2.msalign	1232	2181	HCD	7468	2013.35	144	19	13630.4	13630.4	1121	-	-1000	sp|P0A7S3|RS12_ECOLI	30S ribosomal protein S12 OS=Escherichia coli (strain K12) OX=83333 GN=rpsL PE=1 SV=2	2	124	M.ATVNQLVRKPRARKVAKSNVPALEA(C)[32.9839]PQKRGVCTRVYTTTPKKPNSALRKVCRVRLTNGFEVTSYIGGEGHNLQEHSVILIRGGRVKDLPGVRYHTVRGALDCSGVKDRKQARSKYGVKRPKA.	1	-	0	17	16	0.000120263	0	0
C:\Users\KyowonJeong\Desktop\flashida\msalign\apr23\flash\Eclip_1482_MB_ms2.msalign	1233	2183	HCD	7472	2014.73	207	18	13643.4	13643.5	1114	-	-1000	sp|P0A7S3|RS12_ECOLI	30S ribosomal protein S12 OS=Escherichia coli (strain K12) OX=83333 GN=rpsL PE=1 SV=2	2	124	M.ATVNQLVRKPRARKVAKSNVPALEACPQKRGVCTRVYTTTPKKPNSALRKVCRVRLTNGFEVTSYIGGEGHNLQEH(SVILIRGGRVKD)[46.0089]LPGVRYHTVRGALDCSGVKDRKQARSKYGVKRPKA.	1	-	0	51	29	1.97699e-09	0	0
C:\Users\KyowonJeong\Desktop\flashida\msalign\apr23\flash\Eclip_1482_MB_ms2.msalign	1234	2184	HCD	7473	2015.36	46	4	2941.51	2941.51	912	-	-1000	sp|P0A7U7|RS20_ECOLI	30S ribosomal protein S20 OS=Escherichia coli (strain K12) OX=83333 GN=rpsT PE=1 SV=2	37	64	Y.AAIEAGDKAAAQKAFNEMQPIVDRQAAK.G	0	-	0	20	18	5.18758e-13	0	0
C:\Users\KyowonJeong\Desktop\flashida\msalign\apr23\flash\Eclip_1482_MB_ms2.msalign	1235	2186	HCD	7476	2016.63	216	8	6798.73	6798.93	1122	-	-1000	sp|P0A7S3|RS12_ECOLI	30S ribosomal protein S12 OS=Escherichia coli (strain K12) OX=83333 GN=rpsL PE=1 SV=2	63	124	E.(V)[-12.7610]TSYIGGEGHNLQEHSVILIRGGRVKDLPGVRYHTVRGALDCSGVKDRKQARSKYGVKRPKA.	1	-	0	33	17	0.000148427	0	0
C:\Users\KyowonJeong\Desktop\flashida\msalign\apr23\flash\Eclip_1482_MB_ms2.msalign	1236	2187	HCD	7478	2017.36	90	6	5469.78	5469.78	457	-	-1000	sp|P0ACF8|HNS_ECOLI	DNA-binding protein H-NS OS=Escherichia coli (strain K12) OX=83333 GN=hns PE=1 SV=2	90	137	K.RAQRPAKYSYVDENGETKTWTGQGRTPAVIKK(AMD)[16.0010]EQGKSLDDFLIKQ.	1	-	0	51	41	8.70278e-19	0	0
C:\Users\KyowonJeong\Desktop\flashida\msalign\apr23\flash\Eclip_1482_MB_ms2.msalign	1237	2188	HCD	7479	2017.66	53	5	3185.82	3185.81	819	-	-1000	sp|P0A7S9|RS13_ECOLI	30S ribosomal protein S13 OS=Escherichia coli (strain K12) OX=83333 GN=rpsM PE=1 SV=2	2	31	M.ARIAGINIPDHKHAVIALTSIYGVGKTRSK.A	0	-	0	30	25	1.77919e-17	0	0
C:\Users\KyowonJeong\Desktop\flashida\msalign\apr23\flash\Eclip_1482_MB_ms2.msalign	1238	2189	HCD	7480	2018.3	220	23	13659.4	13659.5	1127	-	-1000	sp|P0A7S3|RS12_ECOLI	30S ribosomal protein S12 OS=Escherichia coli (strain K12) OX=83333 GN=rpsL PE=1 SV=2	2	124	M.ATVNQLVRKPRARKVAKSNVPALEACPQKRGVCTRVYTTTPKKPNSALRKVCRVRLTNGFEVTS(Y)[62.0089]IGGEGHNLQEHSVILIRGGRVKDLPGVRYHTVRGALDCSGVKDRKQARSKYGVKRPKA.	1	-	0	27	12	0.322339	0.00486662	0.00709723
C:\Users\KyowonJeong\Desktop\flashida\msalign\apr23\flash\Eclip_1482_MB_ms2.msalign	1239	2190	HCD	7482	2018.67	96	16	13642.4	13642.5	1114	-	-1000	sp|P0A7S3|RS12_ECOLI	30S ribosomal protein S12 OS=Escherichia coli (strain K12) OX=83333 GN=rpsL PE=1 SV=2	2	124	M.ATVNQLVRKPRARKVAKSNVPALEACPQKRGVCTRVYTTTPKKPNSALRKVCRVRLTNGFEVTSYIGGEGHNLQEHSVILIRGGRVKDLPGVRYHTVRGALDCS(GVKDRKQARSKYGVKRPKA)[45.0039].	1	-	0	25	21	1.32331e-07	0	0
C:\Users\KyowonJeong\Desktop\flashida\msalign\apr23\flash\Eclip_1482_MB_ms2.msalign	1240	2191	HCD	7484	2019.39	48	4	2916.55	2916.54	248	-	-1000	sp|P60438|RL3_ECOLI	50S ribosomal protein L3 OS=Escherichia coli (strain K12) OX=83333 GN=rplC PE=1 SV=1	29	55	E.VEANRVTQVKDLANDGYRAIQVTTGAK.K	0	-	0	26	22	1.86046e-11	0	0
C:\Users\KyowonJeong\Desktop\flashida\msalign\apr23\flash\Eclip_1482_MB_ms2.msalign	1241	2192	HCD	7485	2020.03	218	25	13643.5	13643.4	1114	-	-1000	sp|P0A7S3|RS12_ECOLI	30S ribosomal protein S12 OS=Escherichia coli (strain K12) OX=83333 GN=rpsL PE=1 SV=2	2	124	M.ATVNQLVRKPRARKVAKSNVPALEACPQKRGVCTRVYTTTPKKPNSALRKVCRVRLTNGFEVTSYIGGEGHNLQEHSVILIRGGRVKDLPGVRYHTVRGALDCS(GVKDRKQARSKYGVKRPKA)[45.9789].	1	-	0	44	22	1.73406e-05	0	0
C:\Users\KyowonJeong\Desktop\flashida\msalign\apr23\flash\Eclip_1482_MB_ms2.msalign	1242	2193	HCD	7486	2020.29	51	12	8987.85	8987.84	1071	-	-1000	sp|P0A7L8|RL27_ECOLI	50S ribosomal protein L27 OS=Escherichia coli (strain K12) OX=83333 GN=rpmA PE=1 SV=2	2	85	M.AHKKAGGSTRNGRDSEAKRLGVKRFGGESVLAGSIIVRQRGTKFHAGANVGCGRDHTLFAKADGKVKFEVKGPKNRKFISIEAE.	0	-	0	9	7	0.00069656	0	0
C:\Users\KyowonJeong\Desktop\flashida\msalign\apr23\flash\Eclip_1482_MB_ms2.msalign	1243	2194	HCD	7488	2020.95	221	23	13597.5	13597.5	1113	-	-1000	sp|P0A7S3|RS12_ECOLI	30S ribosomal protein S12 OS=Escherichia coli (strain K12) OX=83333 GN=rpsL PE=1 SV=2	2	124	M.ATVNQLVRKPRARKVAKSNVPALEACPQKRGVCTRVYTTTPKKPNSALRKVCRVRLTNGFEVTSYIGGEGHNLQEHSVILIRGGRVKDLPGVRYHTVRGALDCSGVKDRKQARSKYGVKRPKA.	0	-	0	32	17	2.3404e-06	0	0
C:\Users\KyowonJeong\Desktop\flashida\msalign\apr23\flash\Eclip_1482_MB_ms2.msalign	1244	2198	HCD	7494	2023.3	85	6	5506.75	5506.73	487	-	-1000	sp|P0ACF8|HNS_ECOLI	DNA-binding protein H-NS OS=Escherichia coli (strain K12) OX=83333 GN=hns PE=1 SV=2	90	137	K.RAQRPAKYSYVDENGETKTWTGQGRTPAVIK(KAMDEQ)[52.9460]GKSLDDFLIKQ.	1	-	0	16	15	4.92877e-06	0	0
C:\Users\KyowonJeong\Desktop\flashida\msalign\apr23\flash\Eclip_1482_MB_ms2.msalign	1245	2199	HCD	7496	2024.02	186	19	13597.5	13597.5	1113	-	-1000	sp|P0A7S3|RS12_ECOLI	30S ribosomal protein S12 OS=Escherichia coli (strain K12) OX=83333 GN=rpsL PE=1 SV=2	2	124	M.ATVNQLVRKPRARKVAKSNVPALEACPQKRGVCTRVYTTTPKKPNSALRKVCRVRLTNGFEVTSYIGGEGHNLQEHSVILIRGGRVKDLPGVRYHTVRGALDCSGVKDRKQARSKYGVKRPKA.	0	-	0	42	23	1.42962e-09	0	0
C:\Users\KyowonJeong\Desktop\flashida\msalign\apr23\flash\Eclip_1482_MB_ms2.msalign	1246	2200	HCD	7497	2024.66	129	14	8986.85	8987.84	1071	-	-1000	sp|P0A7L8|RL27_ECOLI	50S ribosomal protein L27 OS=Escherichia coli (strain K12) OX=83333 GN=rpmA PE=1 SV=2	2	85	M.AHKKAGGSTRNGRDSEAKRLGVKRFGGESVLAGSIIVRQRGTKFHAGANVGCGRDHTLFAKADGKVKFEVKGPKNRKFISIEAE.	0	-	0	16	11	6.8182e-05	0	0
C:\Users\KyowonJeong\Desktop\flashida\msalign\apr23\flash\Eclip_1482_MB_ms2.msalign	1247	2201	HCD	7498	2025.28	223	24	13582.4	13582.8	1123	-	-1000	sp|P0A7S3|RS12_ECOLI	30S ribosomal protein S12 OS=Escherichia coli (strain K12) OX=83333 GN=rpsL PE=1 SV=2	2	124	M.ATVNQLVRKPRARKVAKSNVPALEACPQKRGVCTRVYTTTPKKPNSALRKVCRVRLTNGFEV(T)[-14.6561]SYIGGEGHNLQEHSVILIRGGRVKDLPGVRYHTVRGALDCSGVKDRKQARSKYGVKRPKA.	1	-	0	36	16	0.00250544	0.000410678	0.00158604
C:\Users\KyowonJeong\Desktop\flashida\msalign\apr23\flash\Eclip_1482_MB_ms2.msalign	1248	2203	HCD	7502	2026.66	91	6	5469.78	5469.77	457	-	-1000	sp|P0ACF8|HNS_ECOLI	DNA-binding protein H-NS OS=Escherichia coli (strain K12) OX=83333 GN=hns PE=1 SV=2	90	137	K.RAQRPAKYSYVDENGETKTWTGQGRTPAVIKKA(MD)[15.9960]EQGKSLDDFLIKQ.	1	-	0	52	40	4.27067e-19	0	0
C:\Users\KyowonJeong\Desktop\flashida\msalign\apr23\flash\Eclip_1482_MB_ms2.msalign	1249	2204	HCD	7503	2026.96	53	4	3237.66	3237.66	297	-	-1000	sp|P0AG59|RS14_ECOLI	30S ribosomal protein S14 OS=Escherichia coli (strain K12) OX=83333 GN=rpsN PE=1 SV=2	34	61	D.VNASDEDRWNAVLKLQTLPRDSSPSRQR.N	0	-	0	29	24	1.8532e-13	0	0
C:\Users\KyowonJeong\Desktop\flashida\msalign\apr23\flash\Eclip_1482_MB_ms2.msalign	1250	2205	HCD	7504	2027.51	190	18	13643.5	13643.5	1114	-	-1000	sp|P0A7S3|RS12_ECOLI	30S ribosomal protein S12 OS=Escherichia coli (strain K12) OX=83333 GN=rpsL PE=1 SV=2	2	124	M.ATVNQLVRKPRARKVAKSNVPALEACPQKRGVCTRVYTTTPKKPNSALRKVCRVRLTNGFEVTSYIGGEGH(NLQEHSVILIRGGRVKD)[46.0039]LPGVRYHTVRGALDCSGVKDRKQARSKYGVKRPKA.	1	-	0	40	24	1.94336e-07	0	0
C:\Users\KyowonJeong\Desktop\flashida\msalign\apr23\flash\Eclip_1482_MB_ms2.msalign	1251	2207	HCD	7508	2028.85	44	4	2647.36	2647.36	1108	-	-1000	sp|P0A7R9|RS11_ECOLI	30S ribosomal protein S11 OS=Escherichia coli (strain K12) OX=83333 GN=rpsK PE=1 SV=2	31	56	T.IVTITDRQGNALGWATAGGSGFRGSR.K	0	-	0	18	16	2.0247e-10	0	0
C:\Users\KyowonJeong\Desktop\flashida\msalign\apr23\flash\Eclip_1482_MB_ms2.msalign	1252	2208	HCD	7509	2029.5	76	6	5507.74	5507.7	487	-	-1000	sp|P0ACF8|HNS_ECOLI	DNA-binding protein H-NS OS=Escherichia coli (strain K12) OX=83333 GN=hns PE=1 SV=2	90	137	K.RAQRPAKYSYVDENGETKTWTGQGRTPAVIKKAMD(EQGK)[53.9260]SLDDFLIKQ.	1	-	0	16	15	1.9647e-05	0	0
C:\Users\KyowonJeong\Desktop\flashida\msalign\apr23\flash\Eclip_1482_MB_ms2.msalign	1253	2211	HCD	7514	2031.49	97	10	6311.4	6311.39	782	-	-1000	sp|P0A7N4|RL32_ECOLI	50S ribosomal protein L32 OS=Escherichia coli (strain K12) OX=83333 GN=rpmF PE=1 SV=2	2	57	M.AVQQNKPTRSKRGMRRSHDALTAVTSLSVDKTSGEKHLRHHITADGYYRGRKVIAK.	0	-	0	42	28	2.3298e-17	0	0
C:\Users\KyowonJeong\Desktop\flashida\msalign\apr23\flash\Eclip_1482_MB_ms2.msalign	1254	2212	HCD	7515	2032.14	152	19	13597.5	13597.5	1113	-	-1000	sp|P0A7S3|RS12_ECOLI	30S ribosomal protein S12 OS=Escherichia coli (strain K12) OX=83333 GN=rpsL PE=1 SV=2	2	124	M.ATVNQLVRKPRARKVAKSNVPALEACPQKRGVCTRVYTTTPKKPNSALRKVCRVRLTNGFEVTSYIGGEGHNLQEHSVILIRGGRVKDLPGVRYHTVRGALDCSGVKDRKQARSKYGVKRPKA.	0	-	0	28	16	8.9466e-09	0	0
C:\Users\KyowonJeong\Desktop\flashida\msalign\apr23\flash\Eclip_1482_MB_ms2.msalign	1255	2214	HCD	7518	2033.41	53	4	3237.67	3237.66	297	-	-1000	sp|P0AG59|RS14_ECOLI	30S ribosomal protein S14 OS=Escherichia coli (strain K12) OX=83333 GN=rpsN PE=1 SV=2	34	61	D.VNASDEDRWNAVLKLQTLPRDSSPSRQR.N	0	-	0	26	22	2.866e-13	0	0
C:\Users\KyowonJeong\Desktop\flashida\msalign\apr23\flash\Eclip_1482_MB_ms2.msalign	1256	2215	HCD	7520	2034.14	91	6	5469.78	5469.77	457	-	-1000	sp|P0ACF8|HNS_ECOLI	DNA-binding protein H-NS OS=Escherichia coli (strain K12) OX=83333 GN=hns PE=1 SV=2	90	137	K.RAQRPAKYSYVDENGETKTWTGQGRTPAVIK(KAMD)[15.9960]EQGKSLDDFLIKQ.	1	-	0	50	40	6.9129e-17	0	0
C:\Users\KyowonJeong\Desktop\flashida\msalign\apr23\flash\Eclip_1482_MB_ms2.msalign	1257	2216	HCD	7521	2034.43	53	4	3237.66	3237.66	297	-	-1000	sp|P0AG59|RS14_ECOLI	30S ribosomal protein S14 OS=Escherichia coli (strain K12) OX=83333 GN=rpsN PE=1 SV=2	34	61	D.VNASDEDRWNAVLKLQTLPRDSSPSRQR.N	0	-	0	24	19	8.56866e-11	0	0
C:\Users\KyowonJeong\Desktop\flashida\msalign\apr23\flash\Eclip_1482_MB_ms2.msalign	1258	2217	HCD	7522	2035.07	182	23	13643.5	13643.4	1114	-	-1000	sp|P0A7S3|RS12_ECOLI	30S ribosomal protein S12 OS=Escherichia coli (strain K12) OX=83333 GN=rpsL PE=1 SV=2	2	124	M.ATVNQLVRKPRARKVAKSNVPALEACPQKRGVCTRVYTTTPKKPNSALRKVCRVRLTNGFEVTSYIG(GEGHNLQEHSVILIRGGRVKDLPGVRYHTVRGALDC)[45.9839]SGVKDRKQARSKYGVKRPKA.	1	-	0	33	17	0.000218893	0	0
C:\Users\KyowonJeong\Desktop\flashida\msalign\apr23\flash\Eclip_1482_MB_ms2.msalign	1259	2219	HCD	7526	2036.46	53	4	3237.67	3237.66	297	-	-1000	sp|P0AG59|RS14_ECOLI	30S ribosomal protein S14 OS=Escherichia coli (strain K12) OX=83333 GN=rpsN PE=1 SV=2	34	61	D.VNASDEDRWNAVLKLQTLPRDSSPSRQR.N	0	-	0	18	18	5.81218e-10	0	0
C:\Users\KyowonJeong\Desktop\flashida\msalign\apr23\flash\Eclip_1482_MB_ms2.msalign	1260	2220	HCD	7527	2037.11	25	4	2647.36	2647.36	1108	-	-1000	sp|P0A7R9|RS11_ECOLI	30S ribosomal protein S11 OS=Escherichia coli (strain K12) OX=83333 GN=rpsK PE=1 SV=2	31	56	T.IVTITDRQGNALGWATAGGSGFRGSR.K	0	-	0	9	7	0.000410754	0	0
C:\Users\KyowonJeong\Desktop\flashida\msalign\apr23\flash\Eclip_1482_MB_ms2.msalign	1261	2221	HCD	7528	2037.73	122	9	6799.24	6799.44	1122	-	-1000	sp|P0A7S3|RS12_ECOLI	30S ribosomal protein S12 OS=Escherichia coli (strain K12) OX=83333 GN=rpsL PE=1 SV=2	63	124	E.(V)[-12.2510]TSYIGGEGHNLQEHSVILIRGGRVKDLPGVRYHTVRGALDCSGVKDRKQARSKYGVKRPKA.	1	-	0	16	10	0.000220326	0	0
C:\Users\KyowonJeong\Desktop\flashida\msalign\apr23\flash\Eclip_1482_MB_ms2.msalign	1262	2222	HCD	7530	2038.38	91	6	5469.78	5469.78	457	-	-1000	sp|P0ACF8|HNS_ECOLI	DNA-binding protein H-NS OS=Escherichia coli (strain K12) OX=83333 GN=hns PE=1 SV=2	90	137	K.RAQRPAKYSYVDENGETKTWTGQGRTPAVIKK(AMD)[16.0060]EQGKSLDDFLIKQ.	1	-	0	49	38	6.55075e-17	0	0
C:\Users\KyowonJeong\Desktop\flashida\msalign\apr23\flash\Eclip_1482_MB_ms2.msalign	1263	2223	HCD	7532	2038.82	45	4	2704.45	2704.44	1320	-	-1000	sp|P0AA10|RL13_ECOLI	50S ribosomal protein L13 OS=Escherichia coli (strain K12) OX=83333 GN=rplM PE=1 SV=1	48	72	H.VDTGDYIIVLNADKVAVTGNKRTDK.V	0	-	0	19	17	9.78175e-10	0	0
C:\Users\KyowonJeong\Desktop\flashida\msalign\apr23\flash\Eclip_1482_MB_ms2.msalign	1264	2224	HCD	7533	2039.47	186	19	13643.5	13643.5	1114	-	-1000	sp|P0A7S3|RS12_ECOLI	30S ribosomal protein S12 OS=Escherichia coli (strain K12) OX=83333 GN=rpsL PE=1 SV=2	2	124	M.ATVNQLVRKPRARKVAKSNVPALEACPQKRGVCTRVYTTTPKKPNSALRKVCRVRLTNGFEVTSYIGGEGHNLQEHSVILIRGGRVKDLPGVRYHTVRGALDCS(GVKDRKQARSKYGVKRPKA)[45.9889].	1	-	0	39	23	2.62157e-06	0	0
C:\Users\KyowonJeong\Desktop\flashida\msalign\apr23\flash\Eclip_1482_MB_ms2.msalign	1265	2227	HCD	7538	2041.47	91	7	5469.78	5469.78	457	-	-1000	sp|P0ACF8|HNS_ECOLI	DNA-binding protein H-NS OS=Escherichia coli (strain K12) OX=83333 GN=hns PE=1 SV=2	90	137	K.RAQRPAKYSYVDENGETKTWTGQGRTPAVIKKA(MD)[16.0010]EQGKSLDDFLIKQ.	1	-	0	46	36	3.25066e-16	0	0
C:\Users\KyowonJeong\Desktop\flashida\msalign\apr23\flash\Eclip_1482_MB_ms2.msalign	1266	2228	HCD	7539	2042	45	4	2704.44	2704.44	1320	-	-1000	sp|P0AA10|RL13_ECOLI	50S ribosomal protein L13 OS=Escherichia coli (strain K12) OX=83333 GN=rplM PE=1 SV=1	48	72	H.VDTGDYIIVLNADKVAVTGNKRTDK.V	0	-	0	16	14	1.96256e-07	0	0
C:\Users\KyowonJeong\Desktop\flashida\msalign\apr23\flash\Eclip_1482_MB_ms2.msalign	1267	2229	HCD	7540	2042.61	128	17	13596.5	13597.5	1113	-	-1000	sp|P0A7S3|RS12_ECOLI	30S ribosomal protein S12 OS=Escherichia coli (strain K12) OX=83333 GN=rpsL PE=1 SV=2	2	124	M.ATVNQLVRKPRARKVAKSNVPALEACPQKRGVCTRVYTTTPKKPNSALRKVCRVRLTNGFEVTSYIGGEGHNLQEHSVILIRGGRVKDLPGVRYHTVRGALDCSGVKDRKQARSKYGVKRPKA.	0	-	0	20	13	3.6578e-07	0	0
C:\Users\KyowonJeong\Desktop\flashida\msalign\apr23\flash\Eclip_1482_MB_ms2.msalign	1268	2230	HCD	7542	2043.27	100	10	6311.39	6311.39	782	-	-1000	sp|P0A7N4|RL32_ECOLI	50S ribosomal protein L32 OS=Escherichia coli (strain K12) OX=83333 GN=rpmF PE=1 SV=2	2	57	M.AVQQNKPTRSKRGMRRSHDALTAVTSLSVDKTSGEKHLRHHITADGYYRGRKVIAK.	0	-	0	43	30	7.2612e-18	0	0
C:\Users\KyowonJeong\Desktop\flashida\msalign\apr23\flash\Eclip_1482_MB_ms2.msalign	1269	2231	HCD	7544	2044	103	10	6311.4	6311.39	782	-	-1000	sp|P0A7N4|RL32_ECOLI	50S ribosomal protein L32 OS=Escherichia coli (strain K12) OX=83333 GN=rpmF PE=1 SV=2	2	57	M.AVQQNKPTRSKRGMRRSHDALTAVTSLSVDKTSGEKHLRHHITADGYYRGRKVIAK.	0	-	0	45	31	1.78298e-18	0	0
C:\Users\KyowonJeong\Desktop\flashida\msalign\apr23\flash\Eclip_1482_MB_ms2.msalign	1270	2233	HCD	7546	2045.26	58	5	3856.94	3856.93	834	-	-1000	sp|P0A6P9|ENO_ECOLI	Enolase OS=Escherichia coli (strain K12) OX=83333 GN=eno PE=1 SV=2	367	404	A.VISHRSGETEDATIADLAVGTAAGQIKTGSMSRSDRVA.K	0	-	0	33	23	2.19027e-13	0	0
C:\Users\KyowonJeong\Desktop\flashida\msalign\apr23\flash\Eclip_1482_MB_ms2.msalign	1271	2235	HCD	7550	2046.64	104	10	6311.4	6311.39	782	-	-1000	sp|P0A7N4|RL32_ECOLI	50S ribosomal protein L32 OS=Escherichia coli (strain K12) OX=83333 GN=rpmF PE=1 SV=2	2	57	M.AVQQNKPTRSKRGMRRSHDALTAVTSLSVDKTSGEKHLRHHITADGYYRGRKVIAK.	0	-	0	43	32	6.955e-18	0	0
C:\Users\KyowonJeong\Desktop\flashida\msalign\apr23\flash\Eclip_1482_MB_ms2.msalign	1272	2236	HCD	7551	2047.29	91	6	5469.78	5469.78	457	-	-1000	sp|P0ACF8|HNS_ECOLI	DNA-binding protein H-NS OS=Escherichia coli (strain K12) OX=83333 GN=hns PE=1 SV=2	90	137	K.RAQRPAKYSYVDENGETKTWTGQGRTPAVIKK(AMD)[16.0010]EQGKSLDDFLIKQ.	1	-	0	48	35	2.46667e-17	0	0
C:\Users\KyowonJeong\Desktop\flashida\msalign\apr23\flash\Eclip_1482_MB_ms2.msalign	1273	2237	HCD	7552	2047.6	64	5	3856.94	3856.93	834	-	-1000	sp|P0A6P9|ENO_ECOLI	Enolase OS=Escherichia coli (strain K12) OX=83333 GN=eno PE=1 SV=2	367	404	A.VISHRSGETEDATIADLAVGTAAGQIKTGSMSRSDRVA.K	0	-	0	37	26	6.84524e-13	0	0
C:\Users\KyowonJeong\Desktop\flashida\msalign\apr23\flash\Eclip_1482_MB_ms2.msalign	1274	2239	HCD	7556	2048.98	91	6	5469.78	5469.77	457	-	-1000	sp|P0ACF8|HNS_ECOLI	DNA-binding protein H-NS OS=Escherichia coli (strain K12) OX=83333 GN=hns PE=1 SV=2	90	137	K.RAQRPAKYSYVDENGETKTWTGQGRTPAVIKKA(MD)[15.9960]EQGKSLDDFLIKQ.	1	-	0	53	41	9.75873e-19	0	0
C:\Users\KyowonJeong\Desktop\flashida\msalign\apr23\flash\Eclip_1482_MB_ms2.msalign	1275	2240	HCD	7557	2049.24	216	22	13643.5	13643.5	1114	-	-1000	sp|P0A7S3|RS12_ECOLI	30S ribosomal protein S12 OS=Escherichia coli (strain K12) OX=83333 GN=rpsL PE=1 SV=2	2	124	M.ATVNQLVRKPRARKVAKSNVPALEACPQKRGVCTRVYTTTPKKPNSALRKVCRVRLTNGFEVTSYIGGEGHNLQE(HSVILIRGGRVKD)[45.9939]LPGVRYHTVRGALDCSGVKDRKQARSKYGVKRPKA.	1	-	0	43	24	1.07195e-07	0	0
C:\Users\KyowonJeong\Desktop\flashida\msalign\apr23\flash\Eclip_1482_MB_ms2.msalign	1276	2241	HCD	7558	2049.88	87	9	6236.58	6236.58	430	-	-1000	sp|P0A7N9|RL33_ECOLI	50S ribosomal protein L33 OS=Escherichia coli (strain K12) OX=83333 GN=rpmG PE=1 SV=2	2	55	M.AKGIREKIKLVSSAGTGHFYTTTKNKRTKPEKLELKKFDPVVRQHVIYKEAKIK.	0	-	0	15	13	2.2588e-09	0	0
C:\Users\KyowonJeong\Desktop\flashida\msalign\apr23\flash\Eclip_1482_MB_ms2.msalign	1277	2243	HCD	7562	2051.26	91	6	5469.78	5469.78	457	-	-1000	sp|P0ACF8|HNS_ECOLI	DNA-binding protein H-NS OS=Escherichia coli (strain K12) OX=83333 GN=hns PE=1 SV=2	90	137	K.RAQRPAKYSYVDENGETKTWTGQGRTPAVIKK(AMD)[16.0060]EQGKSLDDFLIKQ.	1	-	0	52	40	7.83138e-19	0	0
C:\Users\KyowonJeong\Desktop\flashida\msalign\apr23\flash\Eclip_1482_MB_ms2.msalign	1278	2244	HCD	7563	2051.56	105	10	6311.39	6311.39	782	-	-1000	sp|P0A7N4|RL32_ECOLI	50S ribosomal protein L32 OS=Escherichia coli (strain K12) OX=83333 GN=rpmF PE=1 SV=2	2	57	M.AVQQNKPTRSKRGMRRSHDALTAVTSLSVDKTSGEKHLRHHITADGYYRGRKVIAK.	0	-	0	41	28	2.6712e-16	0	0
C:\Users\KyowonJeong\Desktop\flashida\msalign\apr23\flash\Eclip_1482_MB_ms2.msalign	1279	2245	HCD	7564	2052.2	161	22	13597.5	13597.5	1113	-	-1000	sp|P0A7S3|RS12_ECOLI	30S ribosomal protein S12 OS=Escherichia coli (strain K12) OX=83333 GN=rpsL PE=1 SV=2	2	124	M.ATVNQLVRKPRARKVAKSNVPALEACPQKRGVCTRVYTTTPKKPNSALRKVCRVRLTNGFEVTSYIGGEGHNLQEHSVILIRGGRVKDLPGVRYHTVRGALDCSGVKDRKQARSKYGVKRPKA.	0	-	0	27	16	7.6448e-07	0	0
C:\Users\KyowonJeong\Desktop\flashida\msalign\apr23\flash\Eclip_1482_MB_ms2.msalign	1280	2246	HCD	7566	2052.86	51	6	5492.74	5492.74	460	-	-1000	sp|P0ACF8|HNS_ECOLI	DNA-binding protein H-NS OS=Escherichia coli (strain K12) OX=83333 GN=hns PE=1 SV=2	90	137	K.RAQRPAKYSYVDENGETKT(WTGQGRTPAVIKKAMDEQGKSLD)[38.9610]DFLIKQ.	1	-	0	9	9	0.0153483	0.00096581	0
C:\Users\KyowonJeong\Desktop\flashida\msalign\apr23\flash\Eclip_1482_MB_ms2.msalign	1281	2247	HCD	7568	2053.59	100	11	6311.4	6311.39	782	-	-1000	sp|P0A7N4|RL32_ECOLI	50S ribosomal protein L32 OS=Escherichia coli (strain K12) OX=83333 GN=rpmF PE=1 SV=2	2	57	M.AVQQNKPTRSKRGMRRSHDALTAVTSLSVDKTSGEKHLRHHITADGYYRGRKVIAK.	0	-	0	37	22	1.573e-13	0	0
C:\Users\KyowonJeong\Desktop\flashida\msalign\apr23\flash\Eclip_1482_MB_ms2.msalign	1282	2248	HCD	7569	2054.24	53	5	3856.94	3856.93	834	-	-1000	sp|P0A6P9|ENO_ECOLI	Enolase OS=Escherichia coli (strain K12) OX=83333 GN=eno PE=1 SV=2	367	404	A.VISHRSGETEDATIADLAVGTAAGQIKTGSMSRSDRVA.K	0	-	0	29	22	1.68569e-09	0	0
C:\Users\KyowonJeong\Desktop\flashida\msalign\apr23\flash\Eclip_1482_MB_ms2.msalign	1283	2250	HCD	7572	2055.51	184	19	13643.5	13643.5	1114	-	-1000	sp|P0A7S3|RS12_ECOLI	30S ribosomal protein S12 OS=Escherichia coli (strain K12) OX=83333 GN=rpsL PE=1 SV=2	2	124	M.ATVNQLVRKPRARKVAKSNVPALEACPQKRGVCTRVYTTTPKKPNSALRKVCRVRLTNGFEVTSYIGGE(GHNLQEHSVILIRGGRVKD)[45.9939]LPGVRYHTVRGALDCSGVKDRKQARSKYGVKRPKA.	1	-	0	48	27	9.28171e-09	0	0
C:\Users\KyowonJeong\Desktop\flashida\msalign\apr23\flash\Eclip_1482_MB_ms2.msalign	1284	2251	HCD	7574	2056.23	91	6	5469.78	5469.78	457	-	-1000	sp|P0ACF8|HNS_ECOLI	DNA-binding protein H-NS OS=Escherichia coli (strain K12) OX=83333 GN=hns PE=1 SV=2	90	137	K.RAQRPAKYSYVDENGETKTWTGQGRTPAVIKK(AMD)[16.0010]EQGKSLDDFLIKQ.	1	-	0	54	42	4.0376e-20	0	0
C:\Users\KyowonJeong\Desktop\flashida\msalign\apr23\flash\Eclip_1482_MB_ms2.msalign	1285	2252	HCD	7575	2056.53	216	22	13642.4	13642.5	1114	-	-1000	sp|P0A7S3|RS12_ECOLI	30S ribosomal protein S12 OS=Escherichia coli (strain K12) OX=83333 GN=rpsL PE=1 SV=2	2	124	M.ATVNQLVRKPRARKVAKSNVPALEACPQKRGVCTRVYTTTPKKPNSALRKVCRVRLTNGFEVTSYIGGEGHNLQEHSVILIRGGRVKDLPGVRYHTVRGALDCSGVK(DRKQARSKYGVKRPKA)[44.9889].	1	-	0	39	22	6.70703e-06	0	0
C:\Users\KyowonJeong\Desktop\flashida\msalign\apr23\flash\Eclip_1482_MB_ms2.msalign	1286	2253	HCD	7576	2057.18	105	10	6311.39	6311.39	782	-	-1000	sp|P0A7N4|RL32_ECOLI	50S ribosomal protein L32 OS=Escherichia coli (strain K12) OX=83333 GN=rpmF PE=1 SV=2	2	57	M.AVQQNKPTRSKRGMRRSHDALTAVTSLSVDKTSGEKHLRHHITADGYYRGRKVIAK.	0	-	0	43	28	2.4578e-16	0	0
C:\Users\KyowonJeong\Desktop\flashida\msalign\apr23\flash\Eclip_1482_MB_ms2.msalign	1287	2255	HCD	7580	2058.55	105	10	6311.4	6311.39	782	-	-1000	sp|P0A7N4|RL32_ECOLI	50S ribosomal protein L32 OS=Escherichia coli (strain K12) OX=83333 GN=rpmF PE=1 SV=2	2	57	M.AVQQNKPTRSKRGMRRSHDALTAVTSLSVDKTSGEKHLRHHITADGYYRGRKVIAK.	0	-	0	44	31	2.5554e-19	0	0
C:\Users\KyowonJeong\Desktop\flashida\msalign\apr23\flash\Eclip_1482_MB_ms2.msalign	1288	2256	HCD	7581	2059.2	66	5	3990.1	3990.1	954	-	-1000	sp|P0A912|PAL_ECOLI	Peptidoglycan-associated lipoprotein OS=Escherichia coli (strain K12) OX=83333 GN=pal PE=1 SV=1	137	173	K.GVSADQISIVSYGKEKPAVLGHDEAAYSKNRRAVLVY.	0	-	0	31	21	2.68296e-15	0	0
C:\Users\KyowonJeong\Desktop\flashida\msalign\apr23\flash\Eclip_1482_MB_ms2.msalign	1289	2257	HCD	7582	2059.81	32	7	5760.19	5760.18	640	-	-1000	sp|P02929|TONB_ECOLI	Protein TonB OS=Escherichia coli (strain K12) OX=83333 GN=tonB PE=1 SV=2	52	104	T.PADLEPPQAVQPPPEPVVEPEPEPEPIPEPPKEAPVVIEKPKPKPKPKPKPVK.K	0	-	0	16	9	1.9897e-07	0	0
C:\Users\KyowonJeong\Desktop\flashida\msalign\apr23\flash\Eclip_1482_MB_ms2.msalign	1290	2258	HCD	7584	2060.46	39	4	2635.45	2635.44	560	-	-1000	sp|P69222|IF1_ECOLI	Translation initiation factor IF-1 OS=Escherichia coli (strain K12) OX=83333 GN=infA PE=1 SV=2	50	72	T.GDKVTVELTPYDLSKGRIVFRSR.	0	-	0	16	13	6.66976e-08	0	0
C:\Users\KyowonJeong\Desktop\flashida\msalign\apr23\flash\Eclip_1482_MB_ms2.msalign	1291	2259	HCD	7586	2061.19	91	7	5469.78	5469.78	457	-	-1000	sp|P0ACF8|HNS_ECOLI	DNA-binding protein H-NS OS=Escherichia coli (strain K12) OX=83333 GN=hns PE=1 SV=2	90	137	K.RAQRPAKYSYVDENGETKTWTGQGRTPAVIKK(AMD)[16.0010]EQGKSLDDFLIKQ.	1	-	0	47	36	1.32219e-15	0	0
C:\Users\KyowonJeong\Desktop\flashida\msalign\apr23\flash\Eclip_1482_MB_ms2.msalign	1292	2260	HCD	7587	2061.59	35	4	2635.45	2635.44	560	-	-1000	sp|P69222|IF1_ECOLI	Translation initiation factor IF-1 OS=Escherichia coli (strain K12) OX=83333 GN=infA PE=1 SV=2	50	72	T.GDKVTVELTPYDLSKGRIVFRSR.	0	-	0	13	12	7.9344e-08	0	0
C:\Users\KyowonJeong\Desktop\flashida\msalign\apr23\flash\Eclip_1482_MB_ms2.msalign	1293	2262	HCD	7590	2062.86	65	5	3990.1	3990.1	954	-	-1000	sp|P0A912|PAL_ECOLI	Peptidoglycan-associated lipoprotein OS=Escherichia coli (strain K12) OX=83333 GN=pal PE=1 SV=1	137	173	K.GVSADQISIVSYGKEKPAVLGHDEAAYSKNRRAVLVY.	0	-	0	31	21	8.03822e-17	0	0
C:\Users\KyowonJeong\Desktop\flashida\msalign\apr23\flash\Eclip_1482_MB_ms2.msalign	1294	2263	HCD	7592	2063.59	91	6	5469.78	5469.78	457	-	-1000	sp|P0ACF8|HNS_ECOLI	DNA-binding protein H-NS OS=Escherichia coli (strain K12) OX=83333 GN=hns PE=1 SV=2	90	137	K.RAQRPAKYSYVDENGETKTWTGQGRTPAVIKK(AMD)[16.0010]EQGKSLDDFLIKQ.	1	-	0	53	40	5.77082e-18	0	0
C:\Users\KyowonJeong\Desktop\flashida\msalign\apr23\flash\Eclip_1482_MB_ms2.msalign	1295	2264	HCD	7593	2063.85	105	10	6311.4	6311.39	782	-	-1000	sp|P0A7N4|RL32_ECOLI	50S ribosomal protein L32 OS=Escherichia coli (strain K12) OX=83333 GN=rpmF PE=1 SV=2	2	57	M.AVQQNKPTRSKRGMRRSHDALTAVTSLSVDKTSGEKHLRHHITADGYYRGRKVIAK.	0	-	0	42	30	1.10066e-16	0	0
C:\Users\KyowonJeong\Desktop\flashida\msalign\apr23\flash\Eclip_1482_MB_ms2.msalign	1296	2265	HCD	7594	2064.49	182	19	13643.5	13643.5	1114	-	-1000	sp|P0A7S3|RS12_ECOLI	30S ribosomal protein S12 OS=Escherichia coli (strain K12) OX=83333 GN=rpsL PE=1 SV=2	2	124	M.ATVNQLVRKPRARKVAKSNVPALEACPQKRGVCTRVYTTTPKKPNSALRKVCRVRLTNGFEVTSYIGGE(GHNLQEHSVILIRGGRVKD)[45.9889]LPGVRYHTVRGALDCSGVKDRKQARSKYGVKRPKA.	1	-	0	44	23	1.02606e-06	0	0
C:\Users\KyowonJeong\Desktop\flashida\msalign\apr23\flash\Eclip_1482_MB_ms2.msalign	1297	2267	HCD	7598	2065.87	38	5	3990.1	3990.1	954	-	-1000	sp|P0A912|PAL_ECOLI	Peptidoglycan-associated lipoprotein OS=Escherichia coli (strain K12) OX=83333 GN=pal PE=1 SV=1	137	173	K.GVSADQISIVSYGKEKPAVLGHDEAAYSKNRRAVLVY.	0	-	0	21	17	9.5091e-14	0	0
C:\Users\KyowonJeong\Desktop\flashida\msalign\apr23\flash\Eclip_1482_MB_ms2.msalign	1298	2268	HCD	7599	2066.51	80	7	5493.74	5493.9	496	-	-1000	sp|P0ACF8|HNS_ECOLI	DNA-binding protein H-NS OS=Escherichia coli (strain K12) OX=83333 GN=hns PE=1 SV=2	90	137	K.RAQRPAKYSYVDENGETKTWTGQGRTPAVIKK(AMDEQGKSL)[40.1210]DDFLIKQ.	1	-	0	12	11	0.0906359	0.00239543	0.00836237
C:\Users\KyowonJeong\Desktop\flashida\msalign\apr23\flash\Eclip_1482_MB_ms2.msalign	1299	2269	HCD	7600	2067.13	103	23	13706.5	13706.5	1120	-	-1000	sp|P0A7S3|RS12_ECOLI	30S ribosomal protein S12 OS=Escherichia coli (strain K12) OX=83333 GN=rpsL PE=1 SV=2	2	124	M.ATVNQLVRKPRARKVAKSNVPALE(ACPQKRGVCTRVYTTTPKKPNSALRKVCRVRLTN)[109.0089]GFEVTSYIGGEGHNLQEHSVILIRGGRVKDLPGVRYHTVRGALDCSGVKDRKQARSKYGVKRPKA.	1	-	0	15	11	0.000956095	0	0
C:\Users\KyowonJeong\Desktop\flashida\msalign\apr23\flash\Eclip_1482_MB_ms2.msalign	1300	2270	HCD	7602	2067.78	43	4	2627.41	2627.41	416	-	-1000	sp|P0ACF4|DBHB_ECOLI	DNA-binding protein HU-beta OS=Escherichia coli (strain K12) OX=83333 GN=hupB PE=1 SV=1	1	26	.MNKSQLIDKIAAGADISKAAAGRALD.A	0	-	0	31	26	3.985e-11	0	0
C:\Users\KyowonJeong\Desktop\flashida\msalign\apr23\flash\Eclip_1482_MB_ms2.msalign	1301	2271	HCD	7604	2068.51	91	6	5469.78	5469.77	457	-	-1000	sp|P0ACF8|HNS_ECOLI	DNA-binding protein H-NS OS=Escherichia coli (strain K12) OX=83333 GN=hns PE=1 SV=2	90	137	K.RAQRPAKYSYVDENGETKTWTGQGRTPAVIKK(AMD)[15.9960]EQGKSLDDFLIKQ.	1	-	0	52	38	1.23323e-17	0	0
C:\Users\KyowonJeong\Desktop\flashida\msalign\apr23\flash\Eclip_1482_MB_ms2.msalign	1302	2272	HCD	7605	2068.81	43	4	2627.41	2627.41	416	-	-1000	sp|P0ACF4|DBHB_ECOLI	DNA-binding protein HU-beta OS=Escherichia coli (strain K12) OX=83333 GN=hupB PE=1 SV=1	1	26	.MNKSQLIDKIAAGADISKAAAGRALD.A	0	-	0	28	24	2.1255e-12	0	0
C:\Users\KyowonJeong\Desktop\flashida\msalign\apr23\flash\Eclip_1482_MB_ms2.msalign	1303	2274	HCD	7608	2070.1	76	6	5500.74	5500.77	464	-	-1000	sp|P0ACF8|HNS_ECOLI	DNA-binding protein H-NS OS=Escherichia coli (strain K12) OX=83333 GN=hns PE=1 SV=2	90	137	K.RAQRPAKYSYVDENGETKTWTGQGRTPAVIK(KAMDEQGK)[46.9860]SLDDFLIKQ.	1	-	0	15	14	4.90219e-06	0	0
C:\Users\KyowonJeong\Desktop\flashida\msalign\apr23\flash\Eclip_1482_MB_ms2.msalign	1304	2275	HCD	7610	2070.83	97	11	6311.4	6311.39	782	-	-1000	sp|P0A7N4|RL32_ECOLI	50S ribosomal protein L32 OS=Escherichia coli (strain K12) OX=83333 GN=rpmF PE=1 SV=2	2	57	M.AVQQNKPTRSKRGMRRSHDALTAVTSLSVDKTSGEKHLRHHITADGYYRGRKVIAK.	0	-	0	36	22	4.4108e-13	0	0
C:\Users\KyowonJeong\Desktop\flashida\msalign\apr23\flash\Eclip_1482_MB_ms2.msalign	1305	2276	HCD	7611	2071.47	91	6	5469.78	5469.78	457	-	-1000	sp|P0ACF8|HNS_ECOLI	DNA-binding protein H-NS OS=Escherichia coli (strain K12) OX=83333 GN=hns PE=1 SV=2	90	137	K.RAQRPAKYSYVDENGETKTWTGQGRTPAVIKK(AMD)[16.0010]EQGKSLDDFLIKQ.	1	-	0	51	37	2.06809e-18	0	0
C:\Users\KyowonJeong\Desktop\flashida\msalign\apr23\flash\Eclip_1482_MB_ms2.msalign	1306	2277	HCD	7612	2071.7	105	18	13705.5	13705.5	1120	-	-1000	sp|P0A7S3|RS12_ECOLI	30S ribosomal protein S12 OS=Escherichia coli (strain K12) OX=83333 GN=rpsL PE=1 SV=2	2	124	M.ATVNQLVRKPRARKVAKSNVPALEACPQKRGVCTRVYTTTPKKP(NSALRKVCRVRLTNGFEV)[108.0139]TSYIGGEGHNLQEHSVILIRGGRVKDLPGVRYHTVRGALDCSGVKDRKQARSKYGVKRPKA.	1	-	0	17	11	0.00645192	0.000597848	0
C:\Users\KyowonJeong\Desktop\flashida\msalign\apr23\flash\Eclip_1482_MB_ms2.msalign	1307	2279	HCD	7616	2073.08	100	9	6311.39	6311.39	782	-	-1000	sp|P0A7N4|RL32_ECOLI	50S ribosomal protein L32 OS=Escherichia coli (strain K12) OX=83333 GN=rpmF PE=1 SV=2	2	57	M.AVQQNKPTRSKRGMRRSHDALTAVTSLSVDKTSGEKHLRHHITADGYYRGRKVIAK.	0	-	0	40	31	3.034e-18	0	0
C:\Users\KyowonJeong\Desktop\flashida\msalign\apr23\flash\Eclip_1482_MB_ms2.msalign	1308	2280	HCD	7617	2073.71	91	7	5469.78	5469.78	457	-	-1000	sp|P0ACF8|HNS_ECOLI	DNA-binding protein H-NS OS=Escherichia coli (strain K12) OX=83333 GN=hns PE=1 SV=2	90	137	K.RAQRPAKYSYVDENGETKTWTGQGRTPAVIKKA(MD)[16.0010]EQGKSLDDFLIKQ.	1	-	0	47	37	2.82662e-16	0	0
C:\Users\KyowonJeong\Desktop\flashida\msalign\apr23\flash\Eclip_1482_MB_ms2.msalign	1309	2282	HCD	7620	2074.63	213	21	13705.5	13705.5	1120	-	-1000	sp|P0A7S3|RS12_ECOLI	30S ribosomal protein S12 OS=Escherichia coli (strain K12) OX=83333 GN=rpsL PE=1 SV=2	2	124	M.ATVNQLVRKPRARKVAKSNVPALE(ACPQKRGVCTRVYTTTPKKPNSALRKVCRVRLTN)[108.0189]GFEVTSYIGGEGHNLQEHSVILIRGGRVKDLPGVRYHTVRGALDCSGVKDRKQARSKYGVKRPKA.	1	-	0	32	21	5.64178e-05	0	0
C:\Users\KyowonJeong\Desktop\flashida\msalign\apr23\flash\Eclip_1482_MB_ms2.msalign	1310	2283	HCD	7622	2075.36	105	9	6311.39	6311.39	782	-	-1000	sp|P0A7N4|RL32_ECOLI	50S ribosomal protein L32 OS=Escherichia coli (strain K12) OX=83333 GN=rpmF PE=1 SV=2	2	57	M.AVQQNKPTRSKRGMRRSHDALTAVTSLSVDKTSGEKHLRHHITADGYYRGRKVIAK.	0	-	0	43	32	4.7772e-20	0	0
C:\Users\KyowonJeong\Desktop\flashida\msalign\apr23\flash\Eclip_1482_MB_ms2.msalign	1311	2284	HCD	7623	2075.99	91	6	5469.78	5469.78	457	-	-1000	sp|P0ACF8|HNS_ECOLI	DNA-binding protein H-NS OS=Escherichia coli (strain K12) OX=83333 GN=hns PE=1 SV=2	90	137	K.RAQRPAKYSYVDENGETKTWTGQGRTPAVIKK(AMD)[16.0010]EQGKSLDDFLIKQ.	1	-	0	50	40	4.44045e-19	0	0
C:\Users\KyowonJeong\Desktop\flashida\msalign\apr23\flash\Eclip_1482_MB_ms2.msalign	1312	2285	HCD	7624	2076.2	102	4	3156.84	3156.83	254	-	-1000	sp|P60438|RL3_ECOLI	50S ribosomal protein L3 OS=Escherichia coli (strain K12) OX=83333 GN=rplC PE=1 SV=1	179	209	V.RVDAERNLLLVKGAVPGATGSDLIVKPAVKA.	0	-	0	17	14	1.49954e-08	0	0
C:\Users\KyowonJeong\Desktop\flashida\msalign\apr23\flash\Eclip_1482_MB_ms2.msalign	1313	2287	HCD	7628	2077.41	91	7	5469.78	5469.78	457	-	-1000	sp|P0ACF8|HNS_ECOLI	DNA-binding protein H-NS OS=Escherichia coli (strain K12) OX=83333 GN=hns PE=1 SV=2	90	137	K.RAQRPAKYSYVDENGETKTWTGQGRTPAVIKKA(MD)[16.0010]EQGKSLDDFLIKQ.	1	-	0	46	36	1.96865e-16	0	0
C:\Users\KyowonJeong\Desktop\flashida\msalign\apr23\flash\Eclip_1482_MB_ms2.msalign	1314	2288	HCD	7629	2077.7	48	4	2914.49	2914.49	885	-	-1000	sp|P0A7W1|RS5_ECOLI	30S ribosomal protein S5 OS=Escherichia coli (strain K12) OX=83333 GN=rpsE PE=1 SV=2	141	167	T.IDGLENMNSPEMVAAKRGKSVEEILGK.	0	-	0	28	20	2.79577e-16	0	0
C:\Users\KyowonJeong\Desktop\flashida\msalign\apr23\flash\Eclip_1482_MB_ms2.msalign	1315	2289	HCD	7630	2078.26	89	20	13643.4	13643.3	1114	-	-1000	sp|P0A7S3|RS12_ECOLI	30S ribosomal protein S12 OS=Escherichia coli (strain K12) OX=83333 GN=rpsL PE=1 SV=2	2	124	M.ATVNQLVRKPRARKVAKSNVPAL(EACPQKRGVCTRVYTTTPKKPN)[45.8839]SALRKVCRVRLTNGFEVTSYIGGEGHNLQEHSVILIRGGRVKDLPGVRYHTVRGALDCSGVKDRKQARSKYGVKRPKA.	1	-	0	8	7	0.00292021	0.000409082	0
C:\Users\KyowonJeong\Desktop\flashida\msalign\apr23\flash\Eclip_1482_MB_ms2.msalign	1316	2291	HCD	7634	2079.58	89	6	5469.78	5469.77	457	-	-1000	sp|P0ACF8|HNS_ECOLI	DNA-binding protein H-NS OS=Escherichia coli (strain K12) OX=83333 GN=hns PE=1 SV=2	90	137	K.RAQRPAKYSYVDENGETKTWTGQGRTPAVIKK(AMD)[15.9960]EQGKSLDDFLIKQ.	1	-	0	51	38	3.20097e-19	0	0
C:\Users\KyowonJeong\Desktop\flashida\msalign\apr23\flash\Eclip_1482_MB_ms2.msalign	1317	2292	HCD	7635	2079.88	48	5	2914.49	2914.49	885	-	-1000	sp|P0A7W1|RS5_ECOLI	30S ribosomal protein S5 OS=Escherichia coli (strain K12) OX=83333 GN=rpsE PE=1 SV=2	141	167	T.IDGLENMNSPEMVAAKRGKSVEEILGK.	0	-	0	22	17	2.72893e-16	0	0
C:\Users\KyowonJeong\Desktop\flashida\msalign\apr23\flash\Eclip_1482_MB_ms2.msalign	1318	2293	HCD	7636	2080.52	50	6	5015.64	5015.63	1004	-	-1000	sp|P0A7X3|RS9_ECOLI	30S ribosomal protein S9 OS=Escherichia coli (strain K12) OX=83333 GN=rpsI PE=1 SV=2	2	45	M.AENQYYGTGRRKSSAARVFIKPGNGKIVINQRSLEQYFGRETAR.M	0	-	0	17	17	2.66732e-13	0	0
C:\Users\KyowonJeong\Desktop\flashida\msalign\apr23\flash\Eclip_1482_MB_ms2.msalign	1319	2296	HCD	7641	2082.54	56	6	5015.64	5015.63	1004	-	-1000	sp|P0A7X3|RS9_ECOLI	30S ribosomal protein S9 OS=Escherichia coli (strain K12) OX=83333 GN=rpsI PE=1 SV=2	2	45	M.AENQYYGTGRRKSSAARVFIKPGNGKIVINQRSLEQYFGRETAR.M	0	-	0	16	15	1.51601e-10	0	0
C:\Users\KyowonJeong\Desktop\flashida\msalign\apr23\flash\Eclip_1482_MB_ms2.msalign	1320	2297	HCD	7642	2083.16	185	19	13751.5	13751.5	1129	-	-1000	sp|P0A7S3|RS12_ECOLI	30S ribosomal protein S12 OS=Escherichia coli (strain K12) OX=83333 GN=rpsL PE=1 SV=2	2	124	M.ATVNQLVRKPRARKVAKSNVPALE(ACPQKRGVCTRVYTTTPKKPNSALRKVCRVRL)[154.0389]TNGFEVTSYIGGEGHNLQEHSVILIRGGRVKDLPGVRYHTVRGALDCSGVKDRKQARSKYGVKRPKA.	1	-	0	14	12	0.19237	0.004	0.0143836
C:\Users\KyowonJeong\Desktop\flashida\msalign\apr23\flash\Eclip_1482_MB_ms2.msalign	1321	2298	HCD	7644	2083.81	110	24	13706.5	13706.9	1126	-	-1000	sp|P0A7S3|RS12_ECOLI	30S ribosomal protein S12 OS=Escherichia coli (strain K12) OX=83333 GN=rpsL PE=1 SV=2	2	124	M.ATVNQLVRKPRARKVAKSNVPALEACPQKRGVCTRVYTTTPKKPNSALRKVCRVRLTNGFE(VTS)[109.4489]YIGGEGHNLQEHSVILIRGGRVKDLPGVRYHTVRGALDCSGVKDRKQARSKYGVKRPKA.	1	-	0	13	8	0.0285743	0.00151515	0.00578035
C:\Users\KyowonJeong\Desktop\flashida\msalign\apr23\flash\Eclip_1482_MB_ms2.msalign	1322	2299	HCD	7646	2084.54	91	7	5469.78	5469.78	457	-	-1000	sp|P0ACF8|HNS_ECOLI	DNA-binding protein H-NS OS=Escherichia coli (strain K12) OX=83333 GN=hns PE=1 SV=2	90	137	K.RAQRPAKYSYVDENGETKTWTGQGRTPAVIKKA(MD)[16.0010]EQGKSLDDFLIKQ.	1	-	0	48	35	5.6954e-15	0	0
C:\Users\KyowonJeong\Desktop\flashida\msalign\apr23\flash\Eclip_1482_MB_ms2.msalign	1323	2300	HCD	7647	2084.83	48	4	2914.49	2914.49	885	-	-1000	sp|P0A7W1|RS5_ECOLI	30S ribosomal protein S5 OS=Escherichia coli (strain K12) OX=83333 GN=rpsE PE=1 SV=2	141	167	T.IDGLENMNSPEMVAAKRGKSVEEILGK.	0	-	0	25	20	4.58926e-20	0	0
C:\Users\KyowonJeong\Desktop\flashida\msalign\apr23\flash\Eclip_1482_MB_ms2.msalign	1324	2302	HCD	7650	2086.13	133	19	13780.5	13780.5	1124	-	-1000	sp|P0A7S3|RS12_ECOLI	30S ribosomal protein S12 OS=Escherichia coli (strain K12) OX=83333 GN=rpsL PE=1 SV=2	2	124	M.ATVNQLVRKPRARKVAKSNVPALEACPQKRGVCTRVYTTTPKKPNSALRKVCRVRLTNGFEVTSYIGGEGHNLQEHSVILIRGGRVKDLPGVRYHTVRGALDCSGVKDRKQARSKYGV(KRPKA)[183.0339].	1	-	0	14	10	0.047934	0.00168666	0.00228659
C:\Users\KyowonJeong\Desktop\flashida\msalign\apr23\flash\Eclip_1482_MB_ms2.msalign	1325	2303	HCD	7652	2086.86	102	6	6147.04	6147.02	1399	-	-1000	sp|P76170|YNFB_ECOLI	UPF0482 protein YnfB OS=Escherichia coli (strain K12) OX=83333 GN=ynfB PE=1 SV=1	62	113	R.QKVNKRTEKEWDKADAAFDNRD(KCEQSANINAYWEPNTL)[-2.0211]RCLDRRTGRVITP.	1	-	0	22	21	1.29467e-07	0	0
C:\Users\KyowonJeong\Desktop\flashida\msalign\apr23\flash\Eclip_1482_MB_ms2.msalign	1326	2304	HCD	7653	2087.5	28	6	5015.64	5015.63	1004	-	-1000	sp|P0A7X3|RS9_ECOLI	30S ribosomal protein S9 OS=Escherichia coli (strain K12) OX=83333 GN=rpsI PE=1 SV=2	2	44	M.AENQYYGTGRRKSSAARVFIKPGNGKIVINQRSLE(QYFGRET)[156.0968]A.R	1	-	0	5	5	0.54547	0.00642972	0
C:\Users\KyowonJeong\Desktop\flashida\msalign\apr23\flash\Eclip_1482_MB_ms2.msalign	1327	2306	HCD	7656	2088.77	82	17	12106.6	12107.6	1119	-	-1000	sp|P0A7S3|RS12_ECOLI	30S ribosomal protein S12 OS=Escherichia coli (strain K12) OX=83333 GN=rpsL PE=1 SV=2	15	124	R.KVAKSNVPALEACPQKRGVCTRVYTTTPKKPNSALRKVCRVRLTNGFEVTSYIGGEGHNLQEHSVILIRGGRVKDLPGVRYHTVRGALDCSGVKDRKQARSKYGVKRPKA.	0	-	0	17	14	1.97104e-06	0	0
C:\Users\KyowonJeong\Desktop\flashida\msalign\apr23\flash\Eclip_1482_MB_ms2.msalign	1328	2307	HCD	7658	2089.49	102	6	6147.04	6147.02	1399	-	-1000	sp|P76170|YNFB_ECOLI	UPF0482 protein YnfB OS=Escherichia coli (strain K12) OX=83333 GN=ynfB PE=1 SV=1	62	113	R.QKVNKRTEKEWDKADAAFDNRD(KCEQSANINAYWEPNTL)[-2.0211]RCLDRRTGRVITP.	1	-	0	28	27	4.25236e-10	0	0
C:\Users\KyowonJeong\Desktop\flashida\msalign\apr23\flash\Eclip_1482_MB_ms2.msalign	1329	2308	HCD	7659	2089.96	61	5	4209.24	4209.23	37	-	-1000	sp|P0CE47|EFTU1_ECOLI	Elongation factor Tu 1 OS=Escherichia coli (strain K12) OX=83333 GN=tufA PE=1 SV=1	1	38	.(MSKEKFERTK)[93.9986]PHVNVGTIGHVDHGKTTLTAAITTVLAK.T	1	-	0	24	21	1.16382e-08	0	0
C:\Users\KyowonJeong\Desktop\flashida\msalign\apr23\flash\Eclip_1482_MB_ms2.msalign	1330	2309	HCD	7660	2090.58	85	17	12106.6	12107.6	1119	-	-1000	sp|P0A7S3|RS12_ECOLI	30S ribosomal protein S12 OS=Escherichia coli (strain K12) OX=83333 GN=rpsL PE=1 SV=2	15	124	R.KVAKSNVPALEACPQKRGVCTRVYTTTPKKPNSALRKVCRVRLTNGFEVTSYIGGEGHNLQEHSVILIRGGRVKDLPGVRYHTVRGALDCSGVKDRKQARSKYGVKRPKA.	0	-	0	12	10	0.000456225	0	0
C:\Users\KyowonJeong\Desktop\flashida\msalign\apr23\flash\Eclip_1482_MB_ms2.msalign	1331	2310	HCD	7662	2091.24	27	4	2351.35	2351.35	770	-	-1000	sp|P0AED0|USPA_ECOLI	Universal stress protein A OS=Escherichia coli (strain K12) OX=83333 GN=uspA PE=1 SV=2	2	22	M.AYKHILIAVDLSPESKVLVEK.A	0	-	0	19	15	1.03178e-07	0	0
C:\Users\KyowonJeong\Desktop\flashida\msalign\apr23\flash\Eclip_1482_MB_ms2.msalign	1332	2311	HCD	7664	2091.96	91	7	6147.03	6147.02	1399	-	-1000	sp|P76170|YNFB_ECOLI	UPF0482 protein YnfB OS=Escherichia coli (strain K12) OX=83333 GN=ynfB PE=1 SV=1	62	113	R.QKVNKRTEKEWDKADAAFDNRD(KCEQSANINAYWEPNTL)[-2.0211]RCLDRRTGRVITP.	1	-	0	19	19	2.66833e-06	0	0
C:\Users\KyowonJeong\Desktop\flashida\msalign\apr23\flash\Eclip_1482_MB_ms2.msalign	1333	2312	HCD	7665	2092.42	27	4	2351.35	2351.35	770	-	-1000	sp|P0AED0|USPA_ECOLI	Universal stress protein A OS=Escherichia coli (strain K12) OX=83333 GN=uspA PE=1 SV=2	2	22	M.AYKHILIAVDLSPESKVLVEK.A	0	-	0	17	14	6.2169e-07	0	0
C:\Users\KyowonJeong\Desktop\flashida\msalign\apr23\flash\Eclip_1482_MB_ms2.msalign	1334	2315	HCD	7670	2094.42	81	6	6147.04	6147.02	1399	-	-1000	sp|P76170|YNFB_ECOLI	UPF0482 protein YnfB OS=Escherichia coli (strain K12) OX=83333 GN=ynfB PE=1 SV=1	62	113	R.QKVNKRTEKEWDKADAAFDNRD(KCEQSANINAYWEPNTL)[-2.0211]RCLDRRTGRVITP.	1	-	0	15	15	0.00058893	0	0
C:\Users\KyowonJeong\Desktop\flashida\msalign\apr23\flash\Eclip_1482_MB_ms2.msalign	1335	2316	HCD	7671	2094.96	20	4	3576.88	3576.88	616	-	-1000	sp|P0A7L0|RL1_ECOLI	50S ribosomal protein L1 OS=Escherichia coli (strain K12) OX=83333 GN=rplA PE=1 SV=2	38	71	K.FVESVDVAVNLGIDARKSDQNVRGATVLPHGTGR.S	0	-	0	11	11	2.00289e-07	0	0
C:\Users\KyowonJeong\Desktop\flashida\msalign\apr23\flash\Eclip_1482_MB_ms2.msalign	1336	2318	HCD	7674	2096.23	32	4	2061.18	2061.18	1345	-	-1000	sp|P0A799|PGK_ECOLI	Phosphoglycerate kinase OS=Escherichia coli (strain K12) OX=83333 GN=pgk PE=1 SV=2	2	19	M.SVIKMTDLDLAGKRVFIR.A	0	-	0	15	15	6.31064e-11	0	0
C:\Users\KyowonJeong\Desktop\flashida\msalign\apr23\flash\Eclip_1482_MB_ms2.msalign	1337	2319	HCD	7676	2096.95	102	10	6311.4	6311.39	782	-	-1000	sp|P0A7N4|RL32_ECOLI	50S ribosomal protein L32 OS=Escherichia coli (strain K12) OX=83333 GN=rpmF PE=1 SV=2	2	57	M.AVQQNKPTRSKRGMRRSHDALTAVTSLSVDKTSGEKHLRHHITADGYYRGRKVIAK.	0	-	0	39	26	1.73718e-15	0	0
C:\Users\KyowonJeong\Desktop\flashida\msalign\apr23\flash\Eclip_1482_MB_ms2.msalign	1338	2320	HCD	7677	2097.59	63	6	6147.04	6147.02	1399	-	-1000	sp|P76170|YNFB_ECOLI	UPF0482 protein YnfB OS=Escherichia coli (strain K12) OX=83333 GN=ynfB PE=1 SV=1	62	113	R.QKVNKRTEKEWDKADAAFDNRD(KCEQSANINAYWEPNTL)[-2.0211]RCLDRRTGRVITP.	1	-	0	14	15	4.96172e-06	0	0
C:\Users\KyowonJeong\Desktop\flashida\msalign\apr23\flash\Eclip_1482_MB_ms2.msalign	1339	2321	HCD	7678	2098.21	215	21	13597.5	13597.5	1113	-	-1000	sp|P0A7S3|RS12_ECOLI	30S ribosomal protein S12 OS=Escherichia coli (strain K12) OX=83333 GN=rpsL PE=1 SV=2	2	124	M.ATVNQLVRKPRARKVAKSNVPALEACPQKRGVCTRVYTTTPKKPNSALRKVCRVRLTNGFEVTSYIGGEGHNLQEHSVILIRGGRVKDLPGVRYHTVRGALDCSGVKDRKQARSKYGVKRPKA.	0	-	0	43	23	1.65302e-09	0	0
C:\Users\KyowonJeong\Desktop\flashida\msalign\apr23\flash\Eclip_1482_MB_ms2.msalign	1340	2322	HCD	7680	2098.86	91	6	5469.78	5469.78	457	-	-1000	sp|P0ACF8|HNS_ECOLI	DNA-binding protein H-NS OS=Escherichia coli (strain K12) OX=83333 GN=hns PE=1 SV=2	90	137	K.RAQRPAKYSYVDENGETKTWTGQGRTPAVIKK(AMD)[16.0010]EQGKSLDDFLIKQ.	1	-	0	55	42	1.16823e-19	0	0
C:\Users\KyowonJeong\Desktop\flashida\msalign\apr23\flash\Eclip_1482_MB_ms2.msalign	1341	2323	HCD	7682	2099.19	91	6	5469.78	5469.78	457	-	-1000	sp|P0ACF8|HNS_ECOLI	DNA-binding protein H-NS OS=Escherichia coli (strain K12) OX=83333 GN=hns PE=1 SV=2	90	137	K.RAQRPAKYSYVDENGETKTWTGQGRTPAVIKK(AMD)[16.0010]EQGKSLDDFLIKQ.	1	-	0	48	38	2.98245e-18	0	0
C:\Users\KyowonJeong\Desktop\flashida\msalign\apr23\flash\Eclip_1482_MB_ms2.msalign	1342	2325	HCD	7684	2100.13	148	25	13596.5	13597.5	1113	-	-1000	sp|P0A7S3|RS12_ECOLI	30S ribosomal protein S12 OS=Escherichia coli (strain K12) OX=83333 GN=rpsL PE=1 SV=2	2	124	M.ATVNQLVRKPRARKVAKSNVPALEACPQKRGVCTRVYTTTPKKPNSALRKVCRVRLTNGFEVTSYIGGEGHNLQEHSVILIRGGRVKDLPGVRYHTVRGALDCSGVKDRKQARSKYGVKRPKA.	0	-	0	35	19	3.148e-09	0	0
C:\Users\KyowonJeong\Desktop\flashida\msalign\apr23\flash\Eclip_1482_MB_ms2.msalign	1343	2326	HCD	7686	2100.78	207	22	13780.5	13780.5	1124	-	-1000	sp|P0A7S3|RS12_ECOLI	30S ribosomal protein S12 OS=Escherichia coli (strain K12) OX=83333 GN=rpsL PE=1 SV=2	2	124	M.ATVNQLVRKPRARKVAKSNVPALEACPQKRGVCTRVYTTTPKKPNSALRKVCRVRLTNGFEVT(S)[183.0539]YIGGEGHNLQEHSVILIRGGRVKDLPGVRYHTVRGALDCSGVKDRKQARSKYGVKRPKA.	1	-	0	21	13	0.200975	0.00417878	0.00228659
C:\Users\KyowonJeong\Desktop\flashida\msalign\apr23\flash\Eclip_1482_MB_ms2.msalign	1344	2327	HCD	7688	2101.51	91	7	5469.78	5469.78	457	-	-1000	sp|P0ACF8|HNS_ECOLI	DNA-binding protein H-NS OS=Escherichia coli (strain K12) OX=83333 GN=hns PE=1 SV=2	90	137	K.RAQRPAKYSYVDENGETKTWTGQGRTPAVIKKA(MD)[16.0010]EQGKSLDDFLIKQ.	1	-	0	44	33	1.10479e-13	0	0
C:\Users\KyowonJeong\Desktop\flashida\msalign\apr23\flash\Eclip_1482_MB_ms2.msalign	1345	2328	HCD	7689	2101.81	84	18	13597.5	13597.5	1113	-	-1000	sp|P0A7S3|RS12_ECOLI	30S ribosomal protein S12 OS=Escherichia coli (strain K12) OX=83333 GN=rpsL PE=1 SV=2	2	124	M.ATVNQLVRKPRARKVAKSNVPALEACPQKRGVCTRVYTTTPKKPNSALRKVCRVRLTNGFEVTSYIGGEGHNLQEHSVILIRGGRVKDLPGVRYHTVRGALDCSGVKDRKQARSKYGVKRPKA.	0	-	0	22	16	7.1164e-10	0	0
C:\Users\KyowonJeong\Desktop\flashida\msalign\apr23\flash\Eclip_1482_MB_ms2.msalign	1346	2329	HCD	7690	2102.45	91	20	13643.5	13643.9	1114	-	-1000	sp|P0A7S3|RS12_ECOLI	30S ribosomal protein S12 OS=Escherichia coli (strain K12) OX=83333 GN=rpsL PE=1 SV=2	2	124	M.ATVNQLVRKPRARKVAKSNVPAL(EACPQKRGVCTRVYTTTPKKPNSALRKVCRVRLTNGFEVTSYIGGEGHNLQEHSVILIRGGRVKD)[46.4439]LPGVRYHTVRGALDCSGVKDRKQARSKYGVKRPKA.	1	-	0	7	5	0.315506	0.00486925	0
C:\Users\KyowonJeong\Desktop\flashida\msalign\apr23\flash\Eclip_1482_MB_ms2.msalign	1347	2330	HCD	7692	2103.11	100	10	6311.4	6311.39	782	-	-1000	sp|P0A7N4|RL32_ECOLI	50S ribosomal protein L32 OS=Escherichia coli (strain K12) OX=83333 GN=rpmF PE=1 SV=2	2	57	M.AVQQNKPTRSKRGMRRSHDALTAVTSLSVDKTSGEKHLRHHITADGYYRGRKVIAK.	0	-	0	32	24	7.5446e-15	0	0
C:\Users\KyowonJeong\Desktop\flashida\msalign\apr23\flash\Eclip_1482_MB_ms2.msalign	1348	2331	HCD	7694	2103.83	91	6	5469.78	5469.77	457	-	-1000	sp|P0ACF8|HNS_ECOLI	DNA-binding protein H-NS OS=Escherichia coli (strain K12) OX=83333 GN=hns PE=1 SV=2	90	137	K.RAQRPAKYSYVDENGETKTWTGQGRTPAVIKK(AMD)[15.9960]EQGKSLDDFLIKQ.	1	-	0	49	39	1.2696e-18	0	0
C:\Users\KyowonJeong\Desktop\flashida\msalign\apr23\flash\Eclip_1482_MB_ms2.msalign	1349	2332	HCD	7695	2104.13	103	10	6311.39	6311.39	782	-	-1000	sp|P0A7N4|RL32_ECOLI	50S ribosomal protein L32 OS=Escherichia coli (strain K12) OX=83333 GN=rpmF PE=1 SV=2	2	57	M.AVQQNKPTRSKRGMRRSHDALTAVTSLSVDKTSGEKHLRHHITADGYYRGRKVIAK.	0	-	0	35	25	4.7476e-16	0	0
C:\Users\KyowonJeong\Desktop\flashida\msalign\apr23\flash\Eclip_1482_MB_ms2.msalign	1350	2333	HCD	7696	2104.77	223	20	13780.5	13780.5	1124	-	-1000	sp|P0A7S3|RS12_ECOLI	30S ribosomal protein S12 OS=Escherichia coli (strain K12) OX=83333 GN=rpsL PE=1 SV=2	2	124	M.ATVNQLVRKPRARKVAKSNVPALEACPQKRGVCTRVYTTTPKKPNSALRKVCRVRLTNGFEVTSYIGGEGHN(LQEHSVI)[183.0289]LIRGGRVKDLPGVRYHTVRGALDCSGVKDRKQARSKYGVKRPKA.	1	-	0	20	17	0.0224896	0.0013346	0.00228659
C:\Users\KyowonJeong\Desktop\flashida\msalign\apr23\flash\Eclip_1482_MB_ms2.msalign	1351	2334	HCD	7698	2105.42	43	4	3004.6	3004.6	1322	-	-1000	sp|P0AA10|RL13_ECOLI	50S ribosomal protein L13 OS=Escherichia coli (strain K12) OX=83333 GN=rplM PE=1 SV=1	5	31	F.TAKPETVKRDWYVVDATGKTLGRLATE.L	0	-	0	14	12	1.08662e-06	0	0
C:\Users\KyowonJeong\Desktop\flashida\msalign\apr23\flash\Eclip_1482_MB_ms2.msalign	1352	2335	HCD	7700	2106.15	140	20	13596.5	13597.5	1113	-	-1000	sp|P0A7S3|RS12_ECOLI	30S ribosomal protein S12 OS=Escherichia coli (strain K12) OX=83333 GN=rpsL PE=1 SV=2	2	124	M.ATVNQLVRKPRARKVAKSNVPALEACPQKRGVCTRVYTTTPKKPNSALRKVCRVRLTNGFEVTSYIGGEGHNLQEHSVILIRGGRVKDLPGVRYHTVRGALDCSGVKDRKQARSKYGVKRPKA.	0	-	0	26	16	2.8366e-08	0	0
C:\Users\KyowonJeong\Desktop\flashida\msalign\apr23\flash\Eclip_1482_MB_ms2.msalign	1353	2338	HCD	7704	2108.06	105	22	13779.5	13779.5	1124	-	-1000	sp|P0A7S3|RS12_ECOLI	30S ribosomal protein S12 OS=Escherichia coli (strain K12) OX=83333 GN=rpsL PE=1 SV=2	2	124	M.ATVNQLVRKPRARKVAKSNVPALEACPQKRGVCTRVYTTTPKKPNSALRKVCRVRLTNGFEV(T)[182.0689]SYIGGEGHNLQEHSVILIRGGRVKDLPGVRYHTVRGALDCSGVKDRKQARSKYGVKRPKA.	1	-	0	12	10	0.00778291	0.000593354	0.00228659
C:\Users\KyowonJeong\Desktop\flashida\msalign\apr23\flash\Eclip_1482_MB_ms2.msalign	1354	2339	HCD	7706	2108.78	48	4	2888.48	2888.47	1422	-	-1000	sp|P00904|TRPGD_ECOLI	Bifunctional protein TrpGD OS=Escherichia coli (strain K12) OX=83333 GN=trpGD PE=1 SV=3	462	489	A.GGTPEENRDILTRLLQGKGDAAHEAAVA.A	0	-	0	12	9	6.3316e-05	0	0
C:\Users\KyowonJeong\Desktop\flashida\msalign\apr23\flash\Eclip_1482_MB_ms2.msalign	1355	2340	HCD	7707	2109.31	56	6	5652.82	5652.79	491	-	-1000	sp|P0ACF8|HNS_ECOLI	DNA-binding protein H-NS OS=Escherichia coli (strain K12) OX=83333 GN=hns PE=1 SV=2	88	137	K.(AKRAQRPAKYSYV)[-0.1211]DENGETKTWTGQGRTPAVIKKAMDEQGKSLDDFLIKQ.	1	-	0	14	11	0.103756	0.00239015	0
C:\Users\KyowonJeong\Desktop\flashida\msalign\apr23\flash\Eclip_1482_MB_ms2.msalign	1356	2342	HCD	7710	2110.57	160	11	7161.6	7161.6	824	-	-1000	sp|P0AAN5|YAIA_ECOLI	Uncharacterized protein YaiA OS=Escherichia coli (strain K12) OX=83333 GN=yaiA PE=1 SV=1	2	63	M.PTKPPYPREAYIVTIEKGKPGQTVTWYQLRADHPKPDSLISEHPTAQE(AMD)[15.9965]AKKRYEDPDKE.	1	-	0	24	20	5.82323e-10	0	0
C:\Users\KyowonJeong\Desktop\flashida\msalign\apr23\flash\Eclip_1482_MB_ms2.msalign	1357	2343	HCD	7712	2111.3	49	4	2972.57	2972.58	458	-	-1000	sp|P0ACF8|HNS_ECOLI	DNA-binding protein H-NS OS=Escherichia coli (strain K12) OX=83333 GN=hns PE=1 SV=2	111	137	T.GQGRTPAVIKKAMDEQGKSLDDFLIKQ.	0	-	0	28	23	4.89764e-20	0	0
C:\Users\KyowonJeong\Desktop\flashida\msalign\apr23\flash\Eclip_1482_MB_ms2.msalign	1358	2344	HCD	7713	2111.75	111	10	7161.6	7161.59	824	-	-1000	sp|P0AAN5|YAIA_ECOLI	Uncharacterized protein YaiA OS=Escherichia coli (strain K12) OX=83333 GN=yaiA PE=1 SV=1	2	63	M.PTKPPYPREAYIVTIEKGKPGQTVTWYQLRADHPKPDSLISEHP(TAQEAMD)[15.9915]AKKRYEDPDKE.	1	-	0	20	15	7.5004e-09	0	0
C:\Users\KyowonJeong\Desktop\flashida\msalign\apr23\flash\Eclip_1482_MB_ms2.msalign	1359	2346	HCD	7716	2113.02	48	4	2888.48	2888.47	1422	-	-1000	sp|P00904|TRPGD_ECOLI	Bifunctional protein TrpGD OS=Escherichia coli (strain K12) OX=83333 GN=trpGD PE=1 SV=3	462	489	A.GGTPEENRDILTRLLQGKGDAAHEAAVA.A	0	-	0	11	8	0.000452509	0	0
C:\Users\KyowonJeong\Desktop\flashida\msalign\apr23\flash\Eclip_1482_MB_ms2.msalign	1360	2347	HCD	7718	2113.6	42	6	5313.67	5313.66	465	-	-1000	sp|P0ACF8|HNS_ECOLI	DNA-binding protein H-NS OS=Escherichia coli (strain K12) OX=83333 GN=hns PE=1 SV=2	91	137	R.AQRPAKYSYVDENGETKTWTGQGRTPAVIK(KAMD)[15.9871]EQGKSLDDFLIKQ.	1	-	0	23	22	3.94104e-14	0	0
C:\Users\KyowonJeong\Desktop\flashida\msalign\apr23\flash\Eclip_1482_MB_ms2.msalign	1361	2350	HCD	7722	2115.52	57	4	2988.57	2988.66	836	-	-1000	sp|P0A6P9|ENO_ECOLI	Enolase OS=Escherichia coli (strain K12) OX=83333 GN=eno PE=1 SV=2	375	404	E.(TEDAT)[-2.8381]IADLAVGTAAGQIKTGSMSRSDRVA.K	1	-	0	11	10	0.0821758	0.00240429	0.00840336
C:\Users\KyowonJeong\Desktop\flashida\msalign\apr23\flash\Eclip_1482_MB_ms2.msalign	1362	2351	HCD	7724	2116.24	34	4	2083.23	2083.23	509	-	-1000	sp|P0AG63|RS17_ECOLI	30S ribosomal protein S17 OS=Escherichia coli (strain K12) OX=83333 GN=rpsQ PE=1 SV=2	19	36	E.KSIVVAIERFVKHPIYGK.F	0	-	0	11	9	0.000202685	0	0
C:\Users\KyowonJeong\Desktop\flashida\msalign\apr23\flash\Eclip_1482_MB_ms2.msalign	1363	2352	HCD	7725	2116.8	59	5	3552.8	3552.8	299	-	-1000	sp|P0AG59|RS14_ECOLI	30S ribosomal protein S14 OS=Escherichia coli (strain K12) OX=83333 GN=rpsN PE=1 SV=2	31	61	I.ISDVNASDEDRWNAVLKLQTLPRDSSPSRQR.N	0	-	0	25	19	1.57992e-12	0	0
C:\Users\KyowonJeong\Desktop\flashida\msalign\apr23\flash\Eclip_1482_MB_ms2.msalign	1364	2353	HCD	7726	2117.33	42	6	5652.81	5652.81	491	-	-1000	sp|P0ACF8|HNS_ECOLI	DNA-binding protein H-NS OS=Escherichia coli (strain K12) OX=83333 GN=hns PE=1 SV=2	90	137	K.RAQRPAKYSYVD(ENGETKTWTGQGRTPAVIKKAMD)[199.0260]EQGKSLDDFLIKQ.	1	-	0	11	9	0.0426987	0.00169237	0
C:\Users\KyowonJeong\Desktop\flashida\msalign\apr23\flash\Eclip_1482_MB_ms2.msalign	1365	2354	HCD	7728	2117.99	58	6	5960.3	5960.3	637	-	-1000	sp|P02929|TONB_ECOLI	Protein TonB OS=Escherichia coli (strain K12) OX=83333 GN=tonB PE=1 SV=2	50	104	M.VTPADLEPPQAVQPPPEPVVEPEPEPEPIPEPPKEAPVVIEKPKPKPKPKPKPVK.K	0	-	0	20	13	6.56937e-09	0	0
C:\Users\KyowonJeong\Desktop\flashida\msalign\apr23\flash\Eclip_1482_MB_ms2.msalign	1366	2355	HCD	7730	2118.72	64	6	5960.3	5960.3	637	-	-1000	sp|P02929|TONB_ECOLI	Protein TonB OS=Escherichia coli (strain K12) OX=83333 GN=tonB PE=1 SV=2	50	104	M.VTPADLEPPQAVQPPPEPVVEPEPEPEPIPEPPKEAPVVIEKPKPKPKPKPKPVK.K	0	-	0	26	16	1.29975e-15	0	0
C:\Users\KyowonJeong\Desktop\flashida\msalign\apr23\flash\Eclip_1482_MB_ms2.msalign	1367	2356	HCD	7731	2119.36	35	4	2888.47	2888.47	1422	-	-1000	sp|P00904|TRPGD_ECOLI	Bifunctional protein TrpGD OS=Escherichia coli (strain K12) OX=83333 GN=trpGD PE=1 SV=3	462	489	A.GGTPEENRDILTRLLQGKGDAAHEAAVA.A	0	-	0	8	6	0.0550573	0.00186706	0
C:\Users\KyowonJeong\Desktop\flashida\msalign\apr23\flash\Eclip_1482_MB_ms2.msalign	1368	2357	HCD	7732	2119.97	90	9	7145.59	7145.6	823	-	-1000	sp|P0AAN5|YAIA_ECOLI	Uncharacterized protein YaiA OS=Escherichia coli (strain K12) OX=83333 GN=yaiA PE=1 SV=1	2	63	M.PTKPPYPREAYIVTIEKGKPGQTVTWYQLRADHPKPDSLISEHPTAQEAMDAKKRYEDPDKE.	0	-	0	34	26	1.46642e-20	0	0
C:\Users\KyowonJeong\Desktop\flashida\msalign\apr23\flash\Eclip_1482_MB_ms2.msalign	1369	2358	HCD	7734	2120.63	94	6	5890.88	5890.87	1400	-	-1000	sp|P76170|YNFB_ECOLI	UPF0482 protein YnfB OS=Escherichia coli (strain K12) OX=83333 GN=ynfB PE=1 SV=1	64	113	K.VNKRTEKEWDKADAAFDNRD(KCEQSANINAYWEPNTLRCLD)[-2.0225]RRTGRVITP.	1	-	0	28	26	3.33103e-09	0	0
C:\Users\KyowonJeong\Desktop\flashida\msalign\apr23\flash\Eclip_1482_MB_ms2.msalign	1370	2359	HCD	7736	2121.36	59	5	3552.81	3552.8	299	-	-1000	sp|P0AG59|RS14_ECOLI	30S ribosomal protein S14 OS=Escherichia coli (strain K12) OX=83333 GN=rpsN PE=1 SV=2	31	61	I.ISDVNASDEDRWNAVLKLQTLPRDSSPSRQR.N	0	-	0	24	17	2.2271e-10	0	0
C:\Users\KyowonJeong\Desktop\flashida\msalign\apr23\flash\Eclip_1482_MB_ms2.msalign	1371	2361	HCD	7738	2122.43	72	10	6235.57	6236.58	430	-	-1000	sp|P0A7N9|RL33_ECOLI	50S ribosomal protein L33 OS=Escherichia coli (strain K12) OX=83333 GN=rpmG PE=1 SV=2	2	55	M.AKGIREKIKLVSSAGTGHFYTTTKNKRTKPEKLELKKFDPVVRQHVIYKEAKIK.	0	-	0	5	5	0.010672	0.000782014	0
C:\Users\KyowonJeong\Desktop\flashida\msalign\apr23\flash\Eclip_1482_MB_ms2.msalign	1372	2362	HCD	7740	2123.09	97	6	5890.88	5890.87	1400	-	-1000	sp|P76170|YNFB_ECOLI	UPF0482 protein YnfB OS=Escherichia coli (strain K12) OX=83333 GN=ynfB PE=1 SV=1	64	113	K.VNKRTEKEWDKADAAFD(NR)[-2.0225]DKCEQSANINAYWEPNTLRCLDRRTGRVITP.	1	-	0	25	22	1.05827e-07	0	0
C:\Users\KyowonJeong\Desktop\flashida\msalign\apr23\flash\Eclip_1482_MB_ms2.msalign	1373	2363	HCD	7742	2123.82	112	9	7145.61	7145.6	823	-	-1000	sp|P0AAN5|YAIA_ECOLI	Uncharacterized protein YaiA OS=Escherichia coli (strain K12) OX=83333 GN=yaiA PE=1 SV=1	2	63	M.PTKPPYPREAYIVTIEKGKPGQTVTWYQLRADHPKPDSLISEHPTAQEAMDAKKRYEDPDKE.	0	-	0	44	34	2.5378e-21	0	0
C:\Users\KyowonJeong\Desktop\flashida\msalign\apr23\flash\Eclip_1482_MB_ms2.msalign	1374	2366	HCD	7746	2125.73	89	12	8987.85	8987.84	1071	-	-1000	sp|P0A7L8|RL27_ECOLI	50S ribosomal protein L27 OS=Escherichia coli (strain K12) OX=83333 GN=rpmA PE=1 SV=2	2	85	M.AHKKAGGSTRNGRDSEAKRLGVKRFGGESVLAGSIIVRQRGTKFHAGANVGCGRDHTLFAKADGKVKFEVKGPKNRKFISIEAE.	0	-	0	11	9	4.3206e-05	0	0
C:\Users\KyowonJeong\Desktop\flashida\msalign\apr23\flash\Eclip_1482_MB_ms2.msalign	1375	2368	HCD	7749	2127.1	37	4	2901.67	2901.67	249	-	-1000	sp|P60438|RL3_ECOLI	50S ribosomal protein L3 OS=Escherichia coli (strain K12) OX=83333 GN=rplC PE=1 SV=1	181	209	V.DAERNLLLVKGAVPGATGSDLIVKPAVKA.	0	-	0	16	16	2.556e-11	0	0
C:\Users\KyowonJeong\Desktop\flashida\msalign\apr23\flash\Eclip_1482_MB_ms2.msalign	1376	2371	HCD	7754	2129.1	55	6	3338.83	3338.83	720	-	-1000	sp|P0A7M2|RL28_ECOLI	50S ribosomal protein L28 OS=Escherichia coli (strain K12) OX=83333 GN=rpmB PE=1 SV=2	28	54	R.RFLPNLHSHRFWVESEKRFVTLRVSAK.G	0	-	0	25	21	2.27293e-10	0	0
C:\Users\KyowonJeong\Desktop\flashida\msalign\apr23\flash\Eclip_1482_MB_ms2.msalign	1377	2375	HCD	7760	2131.75	31	4	2189.22	2189.22	1416	-	-1000	sp|P69797|PTNAB_ECOLI	PTS system mannose-specific EIIAB component OS=Escherichia coli (strain K12) OX=83333 GN=manX PE=1 SV=2	305	323	R.KVSTDPKLKMMDLISKIDK.	0	-	0	14	12	1.41869e-09	0	0
C:\Users\KyowonJeong\Desktop\flashida\msalign\apr23\flash\Eclip_1482_MB_ms2.msalign	1378	2376	HCD	7761	2132.41	38	5	2896.6	2896.59	1445	-	-1000	sp|P0A9Q5|ACCD_ECOLI	Acetyl-coenzyme A carboxylase carboxyl transferase subunit beta OS=Escherichia coli (strain K12) OX=83333 GN=accD PE=1 SV=1	2	26	M.SWIERIKSNITPTRKASIPEGVWTK.C	0	-	0	10	9	1.33526e-06	0	0
C:\Users\KyowonJeong\Desktop\flashida\msalign\apr23\flash\Eclip_1482_MB_ms2.msalign	1379	2377	HCD	7762	2133.02	47	6	3046.75	3045.75	388	-	-1000	sp|P0A7U3|RS19_ECOLI	30S ribosomal protein S19 OS=Escherichia coli (strain K12) OX=83333 GN=rpsS PE=1 SV=2	11	36	F.IDLHLLKKVEKAVESGDKKPLRTWSR.R	0	-	0	24	20	1.0915e-18	0	0
C:\Users\KyowonJeong\Desktop\flashida\msalign\apr23\flash\Eclip_1482_MB_ms2.msalign	1380	2380	HCD	7767	2135.06	35	5	2896.6	2896.59	1445	-	-1000	sp|P0A9Q5|ACCD_ECOLI	Acetyl-coenzyme A carboxylase carboxyl transferase subunit beta OS=Escherichia coli (strain K12) OX=83333 GN=accD PE=1 SV=1	2	26	M.SWIERIKSNITPTRKASIPEGVWTK.C	0	-	0	11	10	7.42265e-09	0	0
C:\Users\KyowonJeong\Desktop\flashida\msalign\apr23\flash\Eclip_1482_MB_ms2.msalign	1381	2381	HCD	7768	2135.67	32	4	2189.22	2189.22	1416	-	-1000	sp|P69797|PTNAB_ECOLI	PTS system mannose-specific EIIAB component OS=Escherichia coli (strain K12) OX=83333 GN=manX PE=1 SV=2	305	323	R.KVSTDPKLKMMDLISKIDK.	0	-	0	9	9	5.19665e-08	0	0
C:\Users\KyowonJeong\Desktop\flashida\msalign\apr23\flash\Eclip_1482_MB_ms2.msalign	1382	2382	HCD	7770	2136.33	55	6	3338.83	3338.83	720	-	-1000	sp|P0A7M2|RL28_ECOLI	50S ribosomal protein L28 OS=Escherichia coli (strain K12) OX=83333 GN=rpmB PE=1 SV=2	28	54	R.RFLPNLHSHRFWVESEKRFVTLRVSAK.G	0	-	0	26	19	1.21174e-08	0	0
C:\Users\KyowonJeong\Desktop\flashida\msalign\apr23\flash\Eclip_1482_MB_ms2.msalign	1383	2383	HCD	7772	2137.06	51	5	3077.8	3077.8	804	-	-1000	sp|P0A9T0|SERA_ECOLI	D-3-phosphoglycerate dehydrogenase OS=Escherichia coli (strain K12) OX=83333 GN=serA PE=1 SV=2	2	28	M.AKVSLEKDKIKFLLVEGVHQKALESLR.A	0	-	0	29	24	1.33052e-21	0	0
C:\Users\KyowonJeong\Desktop\flashida\msalign\apr23\flash\Eclip_1482_MB_ms2.msalign	1384	2384	HCD	7773	2137.72	31	5	2758.58	2758.58	992	-	-1000	sp|P0A9B2|G3P1_ECOLI	Glyceraldehyde-3-phosphate dehydrogenase A OS=Escherichia coli (strain K12) OX=83333 GN=gapA PE=1 SV=2	2	26	M.TIKVGINGFGRIGRIVFRAAQKRSD.I	0	-	0	7	5	0.00667812	0.000597253	0
C:\Users\KyowonJeong\Desktop\flashida\msalign\apr23\flash\Eclip_1482_MB_ms2.msalign	1385	2386	HCD	7776	2138.98	34	7	3919.4	3918.4	966	-	-1000	sp|P0ADY3|RL14_ECOLI	50S ribosomal protein L14 OS=Escherichia coli (strain K12) OX=83333 GN=rplN PE=1 SV=1	31	66	R.RYAGVGDIIKITIKEAIPRGKVKKGDVLKAVVVRTK.K	0	-	0	17	16	3.26149e-19	0	0
C:\Users\KyowonJeong\Desktop\flashida\msalign\apr23\flash\Eclip_1482_MB_ms2.msalign	1386	2387	HCD	7778	2139.75	50	4	3000.74	3000.73	243	-	-1000	sp|P60438|RL3_ECOLI	50S ribosomal protein L3 OS=Escherichia coli (strain K12) OX=83333 GN=rplC PE=1 SV=1	180	209	R.VDAERNLLLVKGAVPGATGSDLIVKPAVKA.	0	-	0	27	24	1.40631e-13	0	0
C:\Users\KyowonJeong\Desktop\flashida\msalign\apr23\flash\Eclip_1482_MB_ms2.msalign	1387	2388	HCD	7779	2140.36	13	4	3315.6	3315.59	233	-	-1000	sp|P61175|RL22_ECOLI	50S ribosomal protein L22 OS=Escherichia coli (strain K12) OX=83333 GN=rplV PE=1 SV=1	53	81	E.SAIANAEHNDGADIDDLKVTKIFVDE(GPS)[275.1275].M	1	-	0	7	7	0.0118189	0.000973899	0.00374813
C:\Users\KyowonJeong\Desktop\flashida\msalign\apr23\flash\Eclip_1482_MB_ms2.msalign	1388	2389	HCD	7780	2140.97	28	5	2758.59	2758.58	992	-	-1000	sp|P0A9B2|G3P1_ECOLI	Glyceraldehyde-3-phosphate dehydrogenase A OS=Escherichia coli (strain K12) OX=83333 GN=gapA PE=1 SV=2	2	26	M.TIKVGINGFGRIGRIVFRAAQKRSD.I	0	-	0	8	5	0.00116029	0	0
C:\Users\KyowonJeong\Desktop\flashida\msalign\apr23\flash\Eclip_1482_MB_ms2.msalign	1389	2390	HCD	7782	2141.63	45	6	3077.8	3077.8	804	-	-1000	sp|P0A9T0|SERA_ECOLI	D-3-phosphoglycerate dehydrogenase OS=Escherichia coli (strain K12) OX=83333 GN=serA PE=1 SV=2	2	28	M.AKVSLEKDKIKFLLVEGVHQKALESLR.A	0	-	0	21	16	5.28119e-13	0	0
C:\Users\KyowonJeong\Desktop\flashida\msalign\apr23\flash\Eclip_1482_MB_ms2.msalign	1390	2391	HCD	7784	2142.36	98	11	7099.79	7099.78	1116	-	-1000	sp|P0A7S3|RS12_ECOLI	30S ribosomal protein S12 OS=Escherichia coli (strain K12) OX=83333 GN=rpsL PE=1 SV=2	51	114	R.KVCRVRLTNGFEVTSYIGGEGHNLQEHSVILIRGGRVKDLPGVRYHTVRGALDCSGVKDRKQAR.S	0	-	0	36	20	3.28175e-08	0	0
C:\Users\KyowonJeong\Desktop\flashida\msalign\apr23\flash\Eclip_1482_MB_ms2.msalign	1391	2403	HCD	7802	2150.33	33	4	3077.8	3077.8	804	-	-1000	sp|P0A9T0|SERA_ECOLI	D-3-phosphoglycerate dehydrogenase OS=Escherichia coli (strain K12) OX=83333 GN=serA PE=1 SV=2	2	28	M.AKVSLEKDKIKFLLVEGVHQKALESLR.A	0	-	0	26	22	2.80253e-16	0	0
C:\Users\KyowonJeong\Desktop\flashida\msalign\apr23\flash\Eclip_1482_MB_ms2.msalign	1392	2406	HCD	7806	2152.25	101	10	6311.4	6311.39	782	-	-1000	sp|P0A7N4|RL32_ECOLI	50S ribosomal protein L32 OS=Escherichia coli (strain K12) OX=83333 GN=rpmF PE=1 SV=2	2	57	M.AVQQNKPTRSKRGMRRSHDALTAVTSLSVDKTSGEKHLRHHITADGYYRGRKVIAK.	0	-	0	40	27	2.6776e-16	0	0
C:\Users\KyowonJeong\Desktop\flashida\msalign\apr23\flash\Eclip_1482_MB_ms2.msalign	1393	2407	HCD	7808	2152.98	62	10	6980.4	6980.39	740	-	-1000	sp|P0A7M9|RL31_ECOLI	50S ribosomal protein L31 OS=Escherichia coli (strain K12) OX=83333 GN=rpmE PE=1 SV=1	1	61	.MKKDIHPKYEEITASC(SCGNVMK)[142.0666]IRSTVGHDLNLDVCSKCHPFFTGKQRDVATGGRVDRFN.K	1	-	0	13	12	0.00982596	0.000587774	0
C:\Users\KyowonJeong\Desktop\flashida\msalign\apr23\flash\Eclip_1482_MB_ms2.msalign	1394	2408	HCD	7809	2153.64	61	10	6237.58	6236.58	430	-	-1000	sp|P0A7N9|RL33_ECOLI	50S ribosomal protein L33 OS=Escherichia coli (strain K12) OX=83333 GN=rpmG PE=1 SV=2	2	55	M.AKGIREKIKLVSSAGTGHFYTTTKNKRTKPEKLELKKFDPVVRQHVIYKEAKIK.	0	-	0	7	6	0.00030196	0	0
C:\Users\KyowonJeong\Desktop\flashida\msalign\apr23\flash\Eclip_1482_MB_ms2.msalign	1395	2412	HCD	7815	2156.29	65	10	6327.39	6327.39	783	-	-1000	sp|P0A7N4|RL32_ECOLI	50S ribosomal protein L32 OS=Escherichia coli (strain K12) OX=83333 GN=rpmF PE=1 SV=2	2	57	M.AV(QQNKPTRSKRGMRRSHDALTA)[15.9939]VTSLSVDKTSGEKHLRHHITADGYYRGRKVIAK.	1	-	0	18	16	3.63383e-09	0	0
C:\Users\KyowonJeong\Desktop\flashida\msalign\apr23\flash\Eclip_1482_MB_ms2.msalign	1396	2414	HCD	7818	2157.56	45	6	3180.75	3180.75	829	-	-1000	sp|P32685|YJBD_ECOLI	Uncharacterized protein YjbD OS=Escherichia coli (strain K12) OX=83333 GN=yjbD PE=4 SV=1	2	27	M.ALPRITQKEMTEREQRELKTLLDRAR.I	0	-	0	13	10	2.3765e-06	0	0
C:\Users\KyowonJeong\Desktop\flashida\msalign\apr23\flash\Eclip_1482_MB_ms2.msalign	1397	2415	HCD	7820	2158.29	90	6	5469.77	5469.77	457	-	-1000	sp|P0ACF8|HNS_ECOLI	DNA-binding protein H-NS OS=Escherichia coli (strain K12) OX=83333 GN=hns PE=1 SV=2	90	137	K.RAQRPAKYSYVDENGETKTWTGQGRTPAVIKKA(MD)[15.9960]EQGKSLDDFLIKQ.	1	-	0	50	39	5.46912e-18	0	0
C:\Users\KyowonJeong\Desktop\flashida\msalign\apr23\flash\Eclip_1482_MB_ms2.msalign	1398	2416	HCD	7821	2158.62	33	4	2477.43	2477.43	159	-	-1000	sp|P62399|RL5_ECOLI	50S ribosomal protein L5 OS=Escherichia coli (strain K12) OX=83333 GN=rplE PE=1 SV=2	48	71	K.KLLDNAAADLAAISGQKPLITKAR.K	0	-	0	24	18	9.76261e-08	0	0
C:\Users\KyowonJeong\Desktop\flashida\msalign\apr23\flash\Eclip_1482_MB_ms2.msalign	1399	2417	HCD	7822	2159.26	49	4	3332.74	3331.73	909	-	-1000	sp|P0A7U7|RS20_ECOLI	30S ribosomal protein S20 OS=Escherichia coli (strain K12) OX=83333 GN=rpsT PE=1 SV=2	34	64	K.KVYAAIEAGDKAAAQKAFNEMQPIVDRQAAK.G	0	-	0	26	22	3.38492e-17	0	0
C:\Users\KyowonJeong\Desktop\flashida\msalign\apr23\flash\Eclip_1482_MB_ms2.msalign	1400	2418	HCD	7824	2159.92	45	10	6980.39	6980.4	740	-	-1000	sp|P0A7M9|RL31_ECOLI	50S ribosomal protein L31 OS=Escherichia coli (strain K12) OX=83333 GN=rpmE PE=1 SV=1	1	63	.MKKDIHPKYEEITASCSCGNVMKIRST(VGHDLNLDVCSKCHPFFTGK)[-142.1194]QRDVATGGRVDRFNKR.F	1	-	0	13	13	3.60311e-07	0	0
C:\Users\KyowonJeong\Desktop\flashida\msalign\apr23\flash\Eclip_1482_MB_ms2.msalign	1401	2419	HCD	7826	2160.65	53	6	3180.76	3180.75	829	-	-1000	sp|P32685|YJBD_ECOLI	Uncharacterized protein YjbD OS=Escherichia coli (strain K12) OX=83333 GN=yjbD PE=4 SV=1	2	29	M.ALPRITQKEMTEREQREL(KTLLD)[-184.1225]RARIA.H	1	-	0	17	15	7.66975e-11	0	0
C:\Users\KyowonJeong\Desktop\flashida\msalign\apr23\flash\Eclip_1482_MB_ms2.msalign	1402	2420	HCD	7827	2161.3	68	10	6250.6	6250.59	429	-	-1000	sp|P0A7N9|RL33_ECOLI	50S ribosomal protein L33 OS=Escherichia coli (strain K12) OX=83333 GN=rpmG PE=1 SV=2	1	55	.(MA)[-117.0349]KGIREKIKLVSSAGTGHFYTTTKNKRTKPEKLELKKFDPVVRQHVIYKEAKIK.	1	-	0	14	12	7.32245e-08	0	0
C:\Users\KyowonJeong\Desktop\flashida\msalign\apr23\flash\Eclip_1482_MB_ms2.msalign	1403	2421	HCD	7828	2161.91	53	23	13641.5	13641.5	1128	-	-1000	sp|P0A7S3|RS12_ECOLI	30S ribosomal protein S12 OS=Escherichia coli (strain K12) OX=83333 GN=rpsL PE=1 SV=2	2	124	M.ATVNQLVRKPRARKVAKSNVPALEACPQKRGVCTRVYTTTPKKPNSALRKVCRVRLTNGFEVTSYIGGEGHNLQEHSVILIRGGRVKDLPGVRYHTVRGALDCS(GVKDRKQARSKYGVKRPKA)[44.0539].	1	-	0	5	5	0.072041	0.00241367	0.0084507
C:\Users\KyowonJeong\Desktop\flashida\msalign\apr23\flash\Eclip_1482_MB_ms2.msalign	1404	2422	HCD	7830	2162.57	46	4	3331.74	3331.73	909	-	-1000	sp|P0A7U7|RS20_ECOLI	30S ribosomal protein S20 OS=Escherichia coli (strain K12) OX=83333 GN=rpsT PE=1 SV=2	34	64	K.KVYAAIEAGDKAAAQKAFNEMQPIVDRQAAK.G	0	-	0	28	26	4.28521e-15	0	0
C:\Users\KyowonJeong\Desktop\flashida\msalign\apr23\flash\Eclip_1482_MB_ms2.msalign	1405	2423	HCD	7832	2163.33	56	4	2477.44	2477.43	159	-	-1000	sp|P62399|RL5_ECOLI	50S ribosomal protein L5 OS=Escherichia coli (strain K12) OX=83333 GN=rplE PE=1 SV=2	48	71	K.KLLDNAAADLAAISGQKPLITKAR.K	0	-	0	23	18	8.76351e-08	0	0
C:\Users\KyowonJeong\Desktop\flashida\msalign\apr23\flash\Eclip_1482_MB_ms2.msalign	1406	2427	HCD	7838	2165.94	55	5	3354.98	3354.97	238	-	-1000	sp|P60438|RL3_ECOLI	50S ribosomal protein L3 OS=Escherichia coli (strain K12) OX=83333 GN=rplC PE=1 SV=1	177	209	D.VVRVDAERNLLLVKGAVPGATGSDLIVKPAVKA.	0	-	0	30	25	7.09232e-15	0	0
C:\Users\KyowonJeong\Desktop\flashida\msalign\apr23\flash\Eclip_1482_MB_ms2.msalign	1407	2428	HCD	7839	2166.58	52	4	3158.67	3158.67	246	-	-1000	sp|P60438|RL3_ECOLI	50S ribosomal protein L3 OS=Escherichia coli (strain K12) OX=83333 GN=rplC PE=1 SV=1	27	55	V.IEVEANRVTQVKDLANDGYRAIQVTTGAK.K	0	-	0	29	23	7.78518e-13	0	0
C:\Users\KyowonJeong\Desktop\flashida\msalign\apr23\flash\Eclip_1482_MB_ms2.msalign	1408	2429	HCD	7840	2166.93	78	10	6250.6	6250.59	429	-	-1000	sp|P0A7N9|RL33_ECOLI	50S ribosomal protein L33 OS=Escherichia coli (strain K12) OX=83333 GN=rpmG PE=1 SV=2	1	55	.(MA)[-117.0299]KGIREKIKLVSSAGTGHFYTTTKNKRTKPEKLELKKFDPVVRQHVIYKEAKIK.	1	-	0	10	10	1.47287e-06	0	0
C:\Users\KyowonJeong\Desktop\flashida\msalign\apr23\flash\Eclip_1482_MB_ms2.msalign	1409	2430	HCD	7842	2167.59	33	4	3331.74	3331.73	909	-	-1000	sp|P0A7U7|RS20_ECOLI	30S ribosomal protein S20 OS=Escherichia coli (strain K12) OX=83333 GN=rpsT PE=1 SV=2	34	64	K.KVYAAIEAGDKAAAQKAFNEMQPIVDRQAAK.G	0	-	0	21	19	5.69958e-10	0	0
C:\Users\KyowonJeong\Desktop\flashida\msalign\apr23\flash\Eclip_1482_MB_ms2.msalign	1410	2431	HCD	7844	2168.32	91	12	6311.39	6311.39	782	-	-1000	sp|P0A7N4|RL32_ECOLI	50S ribosomal protein L32 OS=Escherichia coli (strain K12) OX=83333 GN=rpmF PE=1 SV=2	2	57	M.AVQQNKPTRSKRGMRRSHDALTAVTSLSVDKTSGEKHLRHHITADGYYRGRKVIAK.	0	-	0	20	12	3.0536e-08	0	0
C:\Users\KyowonJeong\Desktop\flashida\msalign\apr23\flash\Eclip_1482_MB_ms2.msalign	1411	2435	HCD	7850	2170.98	55	5	3354.98	3354.97	238	-	-1000	sp|P60438|RL3_ECOLI	50S ribosomal protein L3 OS=Escherichia coli (strain K12) OX=83333 GN=rplC PE=1 SV=1	177	209	D.VVRVDAERNLLLVKGAVPGATGSDLIVKPAVKA.	0	-	0	30	25	5.20328e-15	0	0
C:\Users\KyowonJeong\Desktop\flashida\msalign\apr23\flash\Eclip_1482_MB_ms2.msalign	1412	2436	HCD	7851	2171.63	98	9	6311.4	6311.39	782	-	-1000	sp|P0A7N4|RL32_ECOLI	50S ribosomal protein L32 OS=Escherichia coli (strain K12) OX=83333 GN=rpmF PE=1 SV=2	2	57	M.AVQQNKPTRSKRGMRRSHDALTAVTSLSVDKTSGEKHLRHHITADGYYRGRKVIAK.	0	-	0	36	29	4.6024e-19	0	0
C:\Users\KyowonJeong\Desktop\flashida\msalign\apr23\flash\Eclip_1482_MB_ms2.msalign	1413	2442	HCD	7860	2175.56	99	11	6311.39	6311.39	782	-	-1000	sp|P0A7N4|RL32_ECOLI	50S ribosomal protein L32 OS=Escherichia coli (strain K12) OX=83333 GN=rpmF PE=1 SV=2	2	57	M.AVQQNKPTRSKRGMRRSHDALTAVTSLSVDKTSGEKHLRHHITADGYYRGRKVIAK.	0	-	0	32	18	2.217e-11	0	0
C:\Users\KyowonJeong\Desktop\flashida\msalign\apr23\flash\Eclip_1482_MB_ms2.msalign	1414	2443	HCD	7862	2176.29	95	9	6311.39	6311.39	782	-	-1000	sp|P0A7N4|RL32_ECOLI	50S ribosomal protein L32 OS=Escherichia coli (strain K12) OX=83333 GN=rpmF PE=1 SV=2	2	57	M.AVQQNKPTRSKRGMRRSHDALTAVTSLSVDKTSGEKHLRHHITADGYYRGRKVIAK.	0	-	0	29	23	3.851e-14	0	0
C:\Users\KyowonJeong\Desktop\flashida\msalign\apr23\flash\Eclip_1482_MB_ms2.msalign	1415	2444	HCD	7863	2176.93	55	5	3354.97	3354.97	238	-	-1000	sp|P60438|RL3_ECOLI	50S ribosomal protein L3 OS=Escherichia coli (strain K12) OX=83333 GN=rplC PE=1 SV=1	177	209	D.VVRVDAERNLLLVKGAVPGATGSDLIVKPAVKA.	0	-	0	29	25	4.68968e-15	0	0
C:\Users\KyowonJeong\Desktop\flashida\msalign\apr23\flash\Eclip_1482_MB_ms2.msalign	1416	2445	HCD	7864	2177.54	44	17	13597.5	13597.5	1113	-	-1000	sp|P0A7S3|RS12_ECOLI	30S ribosomal protein S12 OS=Escherichia coli (strain K12) OX=83333 GN=rpsL PE=1 SV=2	2	124	M.ATVNQLVRKPRARKVAKSNVPALEACPQKRGVCTRVYTTTPKKPNSALRKVCRVRLTNGFEVTSYIGGEGHNLQEHSVILIRGGRVKDLPGVRYHTVRGALDCSGVKDRKQARSKYGVKRPKA.	0	-	0	15	11	6.7624e-08	0	0
C:\Users\KyowonJeong\Desktop\flashida\msalign\apr23\flash\Eclip_1482_MB_ms2.msalign	1417	2447	HCD	7868	2178.93	100	9	6311.38	6311.39	782	-	-1000	sp|P0A7N4|RL32_ECOLI	50S ribosomal protein L32 OS=Escherichia coli (strain K12) OX=83333 GN=rpmF PE=1 SV=2	2	57	M.AVQQNKPTRSKRGMRRSHDALTAVTSLSVDKTSGEKHLRHHITADGYYRGRKVIAK.	0	-	0	36	20	6.6792e-12	0	0
C:\Users\KyowonJeong\Desktop\flashida\msalign\apr23\flash\Eclip_1482_MB_ms2.msalign	1418	2448	HCD	7869	2179.58	91	7	5469.78	5469.77	457	-	-1000	sp|P0ACF8|HNS_ECOLI	DNA-binding protein H-NS OS=Escherichia coli (strain K12) OX=83333 GN=hns PE=1 SV=2	90	137	K.RAQRPAKYSYVDENGETKTWTGQGRTPAV(I)[15.9960]KKAMDEQGKSLDDFLIKQ.	1	-	0	43	36	7.01775e-16	0	0
C:\Users\KyowonJeong\Desktop\flashida\msalign\apr23\flash\Eclip_1482_MB_ms2.msalign	1419	2449	HCD	7870	2180.01	103	11	6979.4	6979.39	740	-	-1000	sp|P0A7M9|RL31_ECOLI	50S ribosomal protein L31 OS=Escherichia coli (strain K12) OX=83333 GN=rpmE PE=1 SV=1	1	62	.MKKDIHPKYEEITASCSCGNVMKIRST(VGHDLNLDVCSKCH)[12.9667]PFFTGKQRDVATGGRVDRFNK.R	1	-	0	19	14	0.00471866	0.000603258	0
C:\Users\KyowonJeong\Desktop\flashida\msalign\apr23\flash\Eclip_1482_MB_ms2.msalign	1420	2450	HCD	7872	2180.67	85	20	13643.5	13643.9	1114	-	-1000	sp|P0A7S3|RS12_ECOLI	30S ribosomal protein S12 OS=Escherichia coli (strain K12) OX=83333 GN=rpsL PE=1 SV=2	2	124	M.ATVNQLVRKPRARKVAKSNVPAL(EACPQKRGVCTRVYTTTPKKPNSALRKVCRVRLTNGFEVTSYIGGEGHNLQEHSVILIRGGRVKDLPGVRYHTVRGALDC)[46.4439]SGVKDRKQARSKYGVKRPKA.	1	-	0	6	5	0.192889	0.00399927	0
C:\Users\KyowonJeong\Desktop\flashida\msalign\apr23\flash\Eclip_1482_MB_ms2.msalign	1421	2451	HCD	7874	2181.4	91	6	5469.78	5469.78	457	-	-1000	sp|P0ACF8|HNS_ECOLI	DNA-binding protein H-NS OS=Escherichia coli (strain K12) OX=83333 GN=hns PE=1 SV=2	90	137	K.RAQRPAKYSYVDENGETKTWTGQGRTPAVIKKA(MD)[16.0010]EQGKSLDDFLIKQ.	1	-	0	50	38	6.50421e-17	0	0
C:\Users\KyowonJeong\Desktop\flashida\msalign\apr23\flash\Eclip_1482_MB_ms2.msalign	1422	2452	HCD	7875	2181.68	52	4	3158.67	3158.67	246	-	-1000	sp|P60438|RL3_ECOLI	50S ribosomal protein L3 OS=Escherichia coli (strain K12) OX=83333 GN=rplC PE=1 SV=1	27	55	V.IEVEANRVTQVKDLANDGYRAIQVTTGAK.K	0	-	0	24	20	7.81089e-11	0	0
C:\Users\KyowonJeong\Desktop\flashida\msalign\apr23\flash\Eclip_1482_MB_ms2.msalign	1423	2453	HCD	7876	2182.32	49	4	2987.66	2987.65	1147	-	-1000	sp|P0A7R5|RS10_ECOLI	30S ribosomal protein S10 OS=Escherichia coli (strain K12) OX=83333 GN=rpsJ PE=1 SV=1	18	45	L.IDQATAEIVETAKRTGAQVRGPIPLPTR.K	0	-	0	14	14	3.06627e-05	0	0
C:\Users\KyowonJeong\Desktop\flashida\msalign\apr23\flash\Eclip_1482_MB_ms2.msalign	1424	2454	HCD	7878	2182.98	77	10	6326.37	6326.56	783	-	-1000	sp|P0A7N4|RL32_ECOLI	50S ribosomal protein L32 OS=Escherichia coli (strain K12) OX=83333 GN=rpmF PE=1 SV=2	1	57	.(MAV)[-115.8766]QQNKPTRSKRGMRRSHDALTAVTSLSVDKTSGEKHLRHHITADGYYRGRKVIAK.	1	-	0	12	10	5.47268e-06	0	0
C:\Users\KyowonJeong\Desktop\flashida\msalign\apr23\flash\Eclip_1482_MB_ms2.msalign	1425	2456	HCD	7881	2184.47	96	10	6327.38	6327.39	783	-	-1000	sp|P0A7N4|RL32_ECOLI	50S ribosomal protein L32 OS=Escherichia coli (strain K12) OX=83333 GN=rpmF PE=1 SV=2	1	57	.(MAV)[-115.0466]QQNKPTRSKRGMRRSHDALTAVTSLSVDKTSGEKHLRHHITADGYYRGRKVIAK.	1	-	0	12	14	1.2149e-06	0	0
C:\Users\KyowonJeong\Desktop\flashida\msalign\apr23\flash\Eclip_1482_MB_ms2.msalign	1426	2458	HCD	7884	2185.76	49	4	2987.65	2987.65	1147	-	-1000	sp|P0A7R5|RS10_ECOLI	30S ribosomal protein S10 OS=Escherichia coli (strain K12) OX=83333 GN=rpsJ PE=1 SV=1	18	45	L.IDQATAEIVETAKRTGAQVRGPIPLPTR.K	0	-	0	16	16	3.05238e-08	0	0
C:\Users\KyowonJeong\Desktop\flashida\msalign\apr23\flash\Eclip_1482_MB_ms2.msalign	1427	2459	HCD	7886	2186.58	49	4	2987.65	2987.65	1147	-	-1000	sp|P0A7R5|RS10_ECOLI	30S ribosomal protein S10 OS=Escherichia coli (strain K12) OX=83333 GN=rpsJ PE=1 SV=1	18	45	L.IDQATAEIVETAKRTGAQVRGPIPLPTR.K	0	-	0	16	16	2.4544e-06	0	0
C:\Users\KyowonJeong\Desktop\flashida\msalign\apr23\flash\Eclip_1482_MB_ms2.msalign	1428	2461	HCD	7888	2187.87	40	4	3325.75	3325.74	1031	-	-1000	sp|P0A862|TPX_ECOLI	Thiol peroxidase OS=Escherichia coli (strain K12) OX=83333 GN=tpx PE=1 SV=2	2	33	M.SQTVHFQGNPVTVANSIPQAGSKAQTFTLVAK.D	0	-	0	21	17	7.03498e-16	0	0
C:\Users\KyowonJeong\Desktop\flashida\msalign\apr23\flash\Eclip_1482_MB_ms2.msalign	1429	2463	HCD	7892	2189.41	79	6	5507.74	5507.72	487	-	-1000	sp|P0ACF8|HNS_ECOLI	DNA-binding protein H-NS OS=Escherichia coli (strain K12) OX=83333 GN=hns PE=1 SV=2	90	137	K.RAQRPAKYSYVDENGETKTWTGQGRTPAVIK(KAMDEQ)[53.9410]GKSLDDFLIKQ.	1	-	0	20	18	7.86835e-07	0	0
C:\Users\KyowonJeong\Desktop\flashida\msalign\apr23\flash\Eclip_1482_MB_ms2.msalign	1430	2464	HCD	7893	2190.02	26	6	6962.39	6962.36	741	-	-1000	sp|P0A7M9|RL31_ECOLI	50S ribosomal protein L31 OS=Escherichia coli (strain K12) OX=83333 GN=rpmE PE=1 SV=1	1	62	.MKKDIHPKYEEITAS(CSCGNVMKIRSTVGHDLNLDVCSKCHPFFTGKQRDVATGGRVDRF)[-4.0583]NK.R	1	-	0	10	11	0.00382696	0.00060778	0.00157978
C:\Users\KyowonJeong\Desktop\flashida\msalign\apr23\flash\Eclip_1482_MB_ms2.msalign	1431	2467	HCD	7898	2192.03	91	6	5469.78	5469.78	457	-	-1000	sp|P0ACF8|HNS_ECOLI	DNA-binding protein H-NS OS=Escherichia coli (strain K12) OX=83333 GN=hns PE=1 SV=2	90	137	K.RAQRPAKYSYVDENGETKTWTGQGRTPAVIKK(AMD)[16.0010]EQGKSLDDFLIKQ.	1	-	0	48	36	7.04128e-17	0	0
C:\Users\KyowonJeong\Desktop\flashida\msalign\apr23\flash\Eclip_1482_MB_ms2.msalign	1432	2468	HCD	7899	2192.33	49	4	2987.65	2987.65	1147	-	-1000	sp|P0A7R5|RS10_ECOLI	30S ribosomal protein S10 OS=Escherichia coli (strain K12) OX=83333 GN=rpsJ PE=1 SV=1	18	45	L.IDQATAEIVETAKRTGAQVRGPIPLPTR.K	0	-	0	18	18	5.81616e-08	0	0
C:\Users\KyowonJeong\Desktop\flashida\msalign\apr23\flash\Eclip_1482_MB_ms2.msalign	1433	2469	HCD	7900	2192.97	29	6	6962.39	6962.39	741	-	-1000	sp|P0A7M9|RL31_ECOLI	50S ribosomal protein L31 OS=Escherichia coli (strain K12) OX=83333 GN=rpmE PE=1 SV=1	1	61	.MKKDIHPKYEEITASCSCGNVMKIRSTVGHDLNLDVCSKCHPFFTGKQRDVATGGRVDRF(N)[124.0616].K	1	-	0	10	10	0.0239312	0.00133232	0.00157978
C:\Users\KyowonJeong\Desktop\flashida\msalign\apr23\flash\Eclip_1482_MB_ms2.msalign	1434	2471	HCD	7904	2194.36	30	6	6962.39	6962.38	741	-	-1000	sp|P0A7M9|RL31_ECOLI	50S ribosomal protein L31 OS=Escherichia coli (strain K12) OX=83333 GN=rpmE PE=1 SV=1	1	62	.MKKDIHPKYEEITAS(CSCGNVMKIRSTVGHDLNLDVCSKCHPFFTGKQRDVATGGRVDRFN)[-4.0433]K.R	1	-	0	13	13	0.00307129	0.00040858	0.00157978
C:\Users\KyowonJeong\Desktop\flashida\msalign\apr23\flash\Eclip_1482_MB_ms2.msalign	1435	2472	HCD	7905	2195	91	6	5469.78	5469.78	457	-	-1000	sp|P0ACF8|HNS_ECOLI	DNA-binding protein H-NS OS=Escherichia coli (strain K12) OX=83333 GN=hns PE=1 SV=2	90	137	K.RAQRPAKYSYVDENGETKTWTGQGRTPAVIKK(AMD)[16.0010]EQGKSLDDFLIKQ.	1	-	0	50	38	1.03702e-17	0	0
C:\Users\KyowonJeong\Desktop\flashida\msalign\apr23\flash\Eclip_1482_MB_ms2.msalign	1436	2474	HCD	7908	2195.88	105	10	6311.4	6311.39	782	-	-1000	sp|P0A7N4|RL32_ECOLI	50S ribosomal protein L32 OS=Escherichia coli (strain K12) OX=83333 GN=rpmF PE=1 SV=2	2	57	M.AVQQNKPTRSKRGMRRSHDALTAVTSLSVDKTSGEKHLRHHITADGYYRGRKVIAK.	0	-	0	43	31	1.35898e-18	0	0
C:\Users\KyowonJeong\Desktop\flashida\msalign\apr23\flash\Eclip_1482_MB_ms2.msalign	1437	2475	HCD	7910	2196.61	49	5	2987.66	2987.65	1147	-	-1000	sp|P0A7R5|RS10_ECOLI	30S ribosomal protein S10 OS=Escherichia coli (strain K12) OX=83333 GN=rpsJ PE=1 SV=1	18	45	L.IDQATAEIVETAKRTGAQVRGPIPLPTR.K	0	-	0	17	14	6.29385e-08	0	0
C:\Users\KyowonJeong\Desktop\flashida\msalign\apr23\flash\Eclip_1482_MB_ms2.msalign	1438	2476	HCD	7911	2197.25	116	10	6962.4	6962.39	741	-	-1000	sp|P0A7M9|RL31_ECOLI	50S ribosomal protein L31 OS=Escherichia coli (strain K12) OX=83333 GN=rpmE PE=1 SV=1	1	62	.MKKDIHPKYEEITASCSCGNVMKIRSTV(GHDLNLDVCSKCH)[-4.0283]PFFTGKQRDVATGGRVDRFNK.R	1	-	0	28	17	0.0205946	0.00133946	0.00157978
C:\Users\KyowonJeong\Desktop\flashida\msalign\apr23\flash\Eclip_1482_MB_ms2.msalign	1439	2478	HCD	7914	2198.52	91	7	5469.78	5469.77	457	-	-1000	sp|P0ACF8|HNS_ECOLI	DNA-binding protein H-NS OS=Escherichia coli (strain K12) OX=83333 GN=hns PE=1 SV=2	90	137	K.RAQRPAKYSYVDENGETKTWTGQGRTPAVIKKA(MD)[15.9960]EQGKSLDDFLIKQ.	1	-	0	51	39	2.90542e-17	0	0
C:\Users\KyowonJeong\Desktop\flashida\msalign\apr23\flash\Eclip_1482_MB_ms2.msalign	1440	2479	HCD	7916	2198.86	100	11	6311.4	6311.39	782	-	-1000	sp|P0A7N4|RL32_ECOLI	50S ribosomal protein L32 OS=Escherichia coli (strain K12) OX=83333 GN=rpmF PE=1 SV=2	2	57	M.AVQQNKPTRSKRGMRRSHDALTAVTSLSVDKTSGEKHLRHHITADGYYRGRKVIAK.	0	-	0	37	23	4.5712e-13	0	0
C:\Users\KyowonJeong\Desktop\flashida\msalign\apr23\flash\Eclip_1482_MB_ms2.msalign	1441	2480	HCD	7917	2199.5	70	7	5652.81	5652.81	491	-	-1000	sp|P0ACF8|HNS_ECOLI	DNA-binding protein H-NS OS=Escherichia coli (strain K12) OX=83333 GN=hns PE=1 SV=2	90	137	K.RAQRPAKYSYVDENGETKTW(TGQGRTPAVIKKAMD)[199.0360]EQGKSLDDFLIKQ.	1	-	0	16	15	3.39855e-05	0	0
C:\Users\KyowonJeong\Desktop\flashida\msalign\apr23\flash\Eclip_1482_MB_ms2.msalign	1442	2483	HCD	7922	2201.5	91	6	5469.78	5469.77	457	-	-1000	sp|P0ACF8|HNS_ECOLI	DNA-binding protein H-NS OS=Escherichia coli (strain K12) OX=83333 GN=hns PE=1 SV=2	90	137	K.RAQRPAKYSYVDENGETKTWTGQGRTPAVIKK(AMD)[15.9960]EQGKSLDDFLIKQ.	1	-	0	52	40	5.86444e-19	0	0
C:\Users\KyowonJeong\Desktop\flashida\msalign\apr23\flash\Eclip_1482_MB_ms2.msalign	1443	2485	HCD	7924	2202.41	72	10	6963.39	6963.38	738	-	-1000	sp|P0A7M9|RL31_ECOLI	50S ribosomal protein L31 OS=Escherichia coli (strain K12) OX=83333 GN=rpmE PE=1 SV=1	1	59	.MKKDIHPKYEEITAS(CSCGNVMKIRSTVGHDLNLDVCSKCHPFF)[386.1680]TGKQRDVATGGRVDR.F	1	-	0	16	12	0.102634	0.00239102	0
C:\Users\KyowonJeong\Desktop\flashida\msalign\apr23\flash\Eclip_1482_MB_ms2.msalign	1444	2487	HCD	7928	2203.8	91	6	5469.78	5469.77	457	-	-1000	sp|P0ACF8|HNS_ECOLI	DNA-binding protein H-NS OS=Escherichia coli (strain K12) OX=83333 GN=hns PE=1 SV=2	90	137	K.RAQRPAKYSYVDENGETKTWTGQGRTPAVIKK(AMD)[15.9960]EQGKSLDDFLIKQ.	1	-	0	51	38	1.89253e-16	0	0
C:\Users\KyowonJeong\Desktop\flashida\msalign\apr23\flash\Eclip_1482_MB_ms2.msalign	1445	2489	HCD	7930	2204.7	39	12	6328.39	6328.57	783	-	-1000	sp|P0A7N4|RL32_ECOLI	50S ribosomal protein L32 OS=Escherichia coli (strain K12) OX=83333 GN=rpmF PE=1 SV=2	1	57	.(MAVQQNKPTRSKRGMRRSHDALTAV)[-113.8566]TSLSVDKTSGEKHLRHHITADGYYRGRKVIAK.	1	-	0	7	6	0.000928792	0	0
C:\Users\KyowonJeong\Desktop\flashida\msalign\apr23\flash\Eclip_1482_MB_ms2.msalign	1446	2491	HCD	7934	2206.08	105	11	6311.39	6311.39	782	-	-1000	sp|P0A7N4|RL32_ECOLI	50S ribosomal protein L32 OS=Escherichia coli (strain K12) OX=83333 GN=rpmF PE=1 SV=2	2	57	M.AVQQNKPTRSKRGMRRSHDALTAVTSLSVDKTSGEKHLRHHITADGYYRGRKVIAK.	0	-	0	33	19	1.12446e-10	0	0
C:\Users\KyowonJeong\Desktop\flashida\msalign\apr23\flash\Eclip_1482_MB_ms2.msalign	1447	2492	HCD	7935	2206.72	46	6	5652.81	5652.81	491	-	-1000	sp|P0ACF8|HNS_ECOLI	DNA-binding protein H-NS OS=Escherichia coli (strain K12) OX=83333 GN=hns PE=1 SV=2	90	137	K.RAQRPAKYSYVDENGETKT(WTGQGRTPAVIKKAMD)[199.0260]EQGKSLDDFLIKQ.	1	-	0	17	13	0.000326311	0	0
C:\Users\KyowonJeong\Desktop\flashida\msalign\apr23\flash\Eclip_1482_MB_ms2.msalign	1448	2493	HCD	7936	2207.34	56	4	2680.4	2680.4	900	-	-1000	sp|P0A6M8|EFG_ECOLI	Elongation factor G OS=Escherichia coli (strain K12) OX=83333 GN=fusA PE=1 SV=2	338	362	R.VYSGVVNSGDTVLNSVKAARERFGR.I	0	-	0	18	14	1.85623e-09	0	0
C:\Users\KyowonJeong\Desktop\flashida\msalign\apr23\flash\Eclip_1482_MB_ms2.msalign	1449	2494	HCD	7938	2207.99	91	6	5469.78	5469.78	457	-	-1000	sp|P0ACF8|HNS_ECOLI	DNA-binding protein H-NS OS=Escherichia coli (strain K12) OX=83333 GN=hns PE=1 SV=2	90	137	K.RAQRPAKYSYVDENGETKTWTGQGRTPAVIKKA(MD)[16.0010]EQGKSLDDFLIKQ.	1	-	0	44	35	4.4029e-15	0	0
C:\Users\KyowonJeong\Desktop\flashida\msalign\apr23\flash\Eclip_1482_MB_ms2.msalign	1450	2496	HCD	7941	2209.23	41	4	3320.71	3320.7	1344	-	-1000	sp|P0AEJ2|ENTC_ECOLI	Isochorismate synthase EntC OS=Escherichia coli (strain K12) OX=83333 GN=entC PE=1 SV=1	108	135	R.RFTRSQSLNVVERQAIPEQTTFEQMVAR.A	0	-	0	18	18	1.06931e-08	0	0
C:\Users\KyowonJeong\Desktop\flashida\msalign\apr23\flash\Eclip_1482_MB_ms2.msalign	1451	2498	HCD	7944	2210.5	34	4	2680.41	2680.4	900	-	-1000	sp|P0A6M8|EFG_ECOLI	Elongation factor G OS=Escherichia coli (strain K12) OX=83333 GN=fusA PE=1 SV=2	338	362	R.VYSGVVNSGDTVLNSVKAARERFGR.I	0	-	0	10	9	0.000172845	0	0
C:\Users\KyowonJeong\Desktop\flashida\msalign\apr23\flash\Eclip_1482_MB_ms2.msalign	1452	2499	HCD	7946	2211.23	91	6	5469.78	5469.78	457	-	-1000	sp|P0ACF8|HNS_ECOLI	DNA-binding protein H-NS OS=Escherichia coli (strain K12) OX=83333 GN=hns PE=1 SV=2	90	137	K.RAQRPAKYSYVDENGETKTWTGQGRTPAVIKK(AMD)[16.0010]EQGKSLDDFLIKQ.	1	-	0	49	38	9.23664e-17	0	0
C:\Users\KyowonJeong\Desktop\flashida\msalign\apr23\flash\Eclip_1482_MB_ms2.msalign	1453	2501	HCD	7948	2212.24	54	4	3320.71	3320.7	1344	-	-1000	sp|P0AEJ2|ENTC_ECOLI	Isochorismate synthase EntC OS=Escherichia coli (strain K12) OX=83333 GN=entC PE=1 SV=1	108	135	R.RFTRSQSLNVVERQAIPEQTTFEQMVAR.A	0	-	0	21	20	5.80126e-11	0	0
C:\Users\KyowonJeong\Desktop\flashida\msalign\apr23\flash\Eclip_1482_MB_ms2.msalign	1454	2503	HCD	7952	2213.62	54	5	3268.65	3268.64	302	-	-1000	sp|P0AG59|RS14_ECOLI	30S ribosomal protein S14 OS=Escherichia coli (strain K12) OX=83333 GN=rpsN PE=1 SV=2	31	59	I.ISDVNASDEDRWNAVLKLQTLPRDSSPSR.Q	0	-	0	22	17	1.47328e-10	0	0
C:\Users\KyowonJeong\Desktop\flashida\msalign\apr23\flash\Eclip_1482_MB_ms2.msalign	1455	2505	HCD	7954	2214.88	31	6	4361.45	4361.45	1010	-	-1000	sp|P0A7Q6|RL36_ECOLI	50S ribosomal protein L36 OS=Escherichia coli (strain K12) OX=83333 GN=rpmJ PE=1 SV=1	1	38	.MKVRASVKKLCRNCKIVKRDGVIRVICSAEPKHKQRQG.	0	-	0	7	7	1.57292e-05	0	0
C:\Users\KyowonJeong\Desktop\flashida\msalign\apr23\flash\Eclip_1482_MB_ms2.msalign	1456	2506	HCD	7956	2215.54	58	5	3665.89	3665.89	294	-	-1000	sp|P0AG59|RS14_ECOLI	30S ribosomal protein S14 OS=Escherichia coli (strain K12) OX=83333 GN=rpsN PE=1 SV=2	30	61	A.IISDVNASDEDRWNAVLKLQTLPRDSSPSRQR.N	0	-	0	26	21	1.67517e-15	0	0
C:\Users\KyowonJeong\Desktop\flashida\msalign\apr23\flash\Eclip_1482_MB_ms2.msalign	1457	2507	HCD	7958	2216.27	61	5	3665.89	3665.89	294	-	-1000	sp|P0AG59|RS14_ECOLI	30S ribosomal protein S14 OS=Escherichia coli (strain K12) OX=83333 GN=rpsN PE=1 SV=2	30	61	A.IISDVNASDEDRWNAVLKLQTLPRDSSPSRQR.N	0	-	0	25	20	1.94657e-12	0	0
C:\Users\KyowonJeong\Desktop\flashida\msalign\apr23\flash\Eclip_1482_MB_ms2.msalign	1458	2508	HCD	7959	2216.91	91	7	5469.78	5469.77	457	-	-1000	sp|P0ACF8|HNS_ECOLI	DNA-binding protein H-NS OS=Escherichia coli (strain K12) OX=83333 GN=hns PE=1 SV=2	90	137	K.RAQRPAKYSYVDENGETKTWTGQGRTPAVIKK(AMD)[15.9960]EQGKSLDDFLIKQ.	1	-	0	48	36	3.36599e-16	0	0
C:\Users\KyowonJeong\Desktop\flashida\msalign\apr23\flash\Eclip_1482_MB_ms2.msalign	1459	2509	HCD	7960	2217.28	39	4	3268.64	3268.64	302	-	-1000	sp|P0AG59|RS14_ECOLI	30S ribosomal protein S14 OS=Escherichia coli (strain K12) OX=83333 GN=rpsN PE=1 SV=2	31	59	I.ISDVNASDEDRWNAVLKLQTLPRDSSPSR.Q	0	-	0	16	15	1.40638e-10	0	0
C:\Users\KyowonJeong\Desktop\flashida\msalign\apr23\flash\Eclip_1482_MB_ms2.msalign	1460	2511	HCD	7964	2218.66	91	7	5469.78	5469.77	457	-	-1000	sp|P0ACF8|HNS_ECOLI	DNA-binding protein H-NS OS=Escherichia coli (strain K12) OX=83333 GN=hns PE=1 SV=2	90	137	K.RAQRPAKYSYVDENGETKTWTGQGRTPAVIKKA(MD)[15.9960]EQGKSLDDFLIKQ.	1	-	0	44	34	1.00743e-14	0	0
C:\Users\KyowonJeong\Desktop\flashida\msalign\apr23\flash\Eclip_1482_MB_ms2.msalign	1461	2512	HCD	7965	2219.14	79	5	4763.15	4763.15	704	-	-1000	sp|P0ABC7|HFLK_ECOLI	Modulator of FtsH protease HflK OS=Escherichia coli (strain K12) OX=83333 GN=hflK PE=1 SV=1	2	46	M.AWNQPGNNGQDRDPWGSSKPGGNSEGNGNKGGRDQGPPDLDDIFR.K	0	-	0	32	25	4.25412e-21	0	0
C:\Users\KyowonJeong\Desktop\flashida\msalign\apr23\flash\Eclip_1482_MB_ms2.msalign	1462	2514	HCD	7968	2220.2	83	6	5485.77	5485.76	471	-	-1000	sp|P0ACF8|HNS_ECOLI	DNA-binding protein H-NS OS=Escherichia coli (strain K12) OX=83333 GN=hns PE=1 SV=2	90	137	K.RAQRPAKYSYVDENGETK(TWTGQGRTPAVI)[31.9760]KKAMDEQGKSLDDFLIKQ.	1	-	0	35	28	1.34674e-12	0	0
C:\Users\KyowonJeong\Desktop\flashida\msalign\apr23\flash\Eclip_1482_MB_ms2.msalign	1463	2515	HCD	7970	2220.93	91	6	5469.78	5469.78	457	-	-1000	sp|P0ACF8|HNS_ECOLI	DNA-binding protein H-NS OS=Escherichia coli (strain K12) OX=83333 GN=hns PE=1 SV=2	90	137	K.RAQRPAKYSYVDENGETKTWTGQGRTPAVIKKA(MD)[16.0010]EQGKSLDDFLIKQ.	1	-	0	50	39	8.34758e-19	0	0
C:\Users\KyowonJeong\Desktop\flashida\msalign\apr23\flash\Eclip_1482_MB_ms2.msalign	1464	2516	HCD	7971	2221.23	99	10	6311.4	6311.39	782	-	-1000	sp|P0A7N4|RL32_ECOLI	50S ribosomal protein L32 OS=Escherichia coli (strain K12) OX=83333 GN=rpmF PE=1 SV=2	2	57	M.AVQQNKPTRSKRGMRRSHDALTAVTSLSVDKTSGEKHLRHHITADGYYRGRKVIAK.	0	-	0	35	25	1.29416e-13	0	0
C:\Users\KyowonJeong\Desktop\flashida\msalign\apr23\flash\Eclip_1482_MB_ms2.msalign	1465	2517	HCD	7972	2221.87	79	5	4763.15	4763.15	704	-	-1000	sp|P0ABC7|HFLK_ECOLI	Modulator of FtsH protease HflK OS=Escherichia coli (strain K12) OX=83333 GN=hflK PE=1 SV=1	2	46	M.AWNQPGNNGQDRDPWGSSKPGGNSEGNGNKGGRDQGPPDLDDIFR.K	0	-	0	32	25	7.32546e-22	0	0
C:\Users\KyowonJeong\Desktop\flashida\msalign\apr23\flash\Eclip_1482_MB_ms2.msalign	1466	2519	HCD	7976	2222.92	79	5	4763.15	4763.15	704	-	-1000	sp|P0ABC7|HFLK_ECOLI	Modulator of FtsH protease HflK OS=Escherichia coli (strain K12) OX=83333 GN=hflK PE=1 SV=1	2	46	M.AWNQPGNNGQDRDPWGSSKPGGNSEGNGNKGGRDQGPPDLDDIFR.K	0	-	0	32	27	6.92946e-23	0	0
C:\Users\KyowonJeong\Desktop\flashida\msalign\apr23\flash\Eclip_1482_MB_ms2.msalign	1467	2520	HCD	7977	2223.22	49	5	2791.6	2791.59	157	-	-1000	sp|P62399|RL5_ECOLI	50S ribosomal protein L5 OS=Escherichia coli (strain K12) OX=83333 GN=rplE PE=1 SV=2	45	71	I.ADKKLLDNAAADLAAISGQKPLITKAR.K	0	-	0	27	21	1.64366e-10	0	0
C:\Users\KyowonJeong\Desktop\flashida\msalign\apr23\flash\Eclip_1482_MB_ms2.msalign	1468	2522	HCD	7980	2224.51	56	6	5435.77	5435.76	482	-	-1000	sp|P0ACF8|HNS_ECOLI	DNA-binding protein H-NS OS=Escherichia coli (strain K12) OX=83333 GN=hns PE=1 SV=2	90	137	K.RAQRPAKYSYVDENGETKTWTGQGRTPAVIKKAMDEQGK(SLDD)[-18.0190]FLIKQ.	1	-	0	23	17	1.90115e-07	0	0
C:\Users\KyowonJeong\Desktop\flashida\msalign\apr23\flash\Eclip_1482_MB_ms2.msalign	1469	2523	HCD	7982	2225.24	28	5	4801.1	4801.1	707	-	-1000	sp|P0ABC7|HFLK_ECOLI	Modulator of FtsH protease HflK OS=Escherichia coli (strain K12) OX=83333 GN=hflK PE=1 SV=1	2	46	M.AWNQ(PGNNGQDRD)[37.9468]PWGSSKPGGNSEGNGNKGGRDQGPPDLDDIFR.K	1	-	0	9	8	1.00078e-05	0	0
C:\Users\KyowonJeong\Desktop\flashida\msalign\apr23\flash\Eclip_1482_MB_ms2.msalign	1470	2525	HCD	7984	2226.5	121	10	6235.59	6236.58	430	-	-1000	sp|P0A7N9|RL33_ECOLI	50S ribosomal protein L33 OS=Escherichia coli (strain K12) OX=83333 GN=rpmG PE=1 SV=2	2	55	M.AKGIREKIKLVSSAGTGHFYTTTKNKRTKPEKLELKKFDPVVRQHVIYKEAKIK.	0	-	0	5	5	0.00117026	0	0
C:\Users\KyowonJeong\Desktop\flashida\msalign\apr23\flash\Eclip_1482_MB_ms2.msalign	1471	2526	HCD	7986	2227.15	111	11	6981.41	6981.4	739	-	-1000	sp|P0A7M9|RL31_ECOLI	50S ribosomal protein L31 OS=Escherichia coli (strain K12) OX=83333 GN=rpmE PE=1 SV=1	1	62	.MKKDIHPKYEEITASCS(CGNVMKIRSTVGHDL)[14.9817]NLDVCSKCHPFFTGKQRDVATGGRVDRFNK.R	1	-	0	25	17	1.72913e-05	0	0
C:\Users\KyowonJeong\Desktop\flashida\msalign\apr23\flash\Eclip_1482_MB_ms2.msalign	1472	2527	HCD	7988	2227.88	236	28	19876.8	19877.8	333	-	-1000	sp|P0A705|IF2_ECOLI	Translation initiation factor IF-2 OS=Escherichia coli (strain K12) OX=83333 GN=infB PE=1 SV=1	87	258	R.KKRTFVKRDPQEAERLAAEEQAQREAEEQARREAEESAKREAQQKAEREAAEQAKREAAEQAKREAAEKDKVSNQQDDMTKNAQAEKARREQEAAELKRKAEEEARRKLEEEARRVAEEARRMAEENKWTDNAEPTEDSSDYHVTTSQHARQAEDESDREVEGGRGRGRNAK.A	0	-	0	36	23	0.019158	0.00134331	0.0051395
C:\Users\KyowonJeong\Desktop\flashida\msalign\apr23\flash\Eclip_1482_MB_ms2.msalign	1473	2529	HCD	7990	2229.11	90	6	5453.78	5453.78	456	-	-1000	sp|P0ACF8|HNS_ECOLI	DNA-binding protein H-NS OS=Escherichia coli (strain K12) OX=83333 GN=hns PE=1 SV=2	90	137	K.RAQRPAKYSYVDENGETKTWTGQGRTPAVIKKAMDEQGKSLDDFLIKQ.	0	-	0	59	41	5.27607e-23	0	0
C:\Users\KyowonJeong\Desktop\flashida\msalign\apr23\flash\Eclip_1482_MB_ms2.msalign	1474	2530	HCD	7992	2229.59	146	12	8808.34	8808.32	865	-	-1000	sp|P0AE63|CHAB_ECOLI	Putative cation transport regulator ChaB OS=Escherichia coli (strain K12) OX=83333 GN=chaB PE=3 SV=1	2	76	M.PYKTKSDLPESVKHVLPSHAQDIYKEAFNSAWDQYKDKEDRRDDASREETAHKVAWAAVKHEYAKGDDDKWHKKS.	0	-	0	34	33	1.47858e-20	0	0
C:\Users\KyowonJeong\Desktop\flashida\msalign\apr23\flash\Eclip_1482_MB_ms2.msalign	1475	2531	HCD	7994	2230.31	90	6	5453.79	5453.78	456	-	-1000	sp|P0ACF8|HNS_ECOLI	DNA-binding protein H-NS OS=Escherichia coli (strain K12) OX=83333 GN=hns PE=1 SV=2	90	137	K.RAQRPAKYSYVDENGETKTWTGQGRTPAVIKKAMDEQGKSLDDFLIKQ.	0	-	0	62	46	2.50811e-25	0	0
C:\Users\KyowonJeong\Desktop\flashida\msalign\apr23\flash\Eclip_1482_MB_ms2.msalign	1476	2534	HCD	7998	2231.91	128	13	8363.7	8363.69	1514	-	-1000	sp|P68679|RS21_ECOLI	30S ribosomal protein S21 OS=Escherichia coli (strain K12) OX=83333 GN=rpsU PE=1 SV=2	2	71	M.PVIKVRENEPFDVALRRFKRSCEKAGVLAEVRRREFYEKPTTERKRAKASAVKRHAKKLARENARRTRLY.	0	-	0	10	10	3.9842e-05	0	0
C:\Users\KyowonJeong\Desktop\flashida\msalign\apr23\flash\Eclip_1482_MB_ms2.msalign	1477	2535	HCD	8000	2232.61	90	6	5453.78	5453.78	456	-	-1000	sp|P0ACF8|HNS_ECOLI	DNA-binding protein H-NS OS=Escherichia coli (strain K12) OX=83333 GN=hns PE=1 SV=2	90	137	K.RAQRPAKYSYVDENGETKTWTGQGRTPAVIKKAMDEQGKSLDDFLIKQ.	0	-	0	58	43	1.96223e-22	0	0
C:\Users\KyowonJeong\Desktop\flashida\msalign\apr23\flash\Eclip_1482_MB_ms2.msalign	1478	2537	HCD	8002	2233.56	139	12	8808.33	8808.32	865	-	-1000	sp|P0AE63|CHAB_ECOLI	Putative cation transport regulator ChaB OS=Escherichia coli (strain K12) OX=83333 GN=chaB PE=3 SV=1	2	76	M.PYKTKSDLPESVKHVLPSHAQDIYKEAFNSAWDQYKDKEDRRDDASREETAHKVAWAAVKHEYAKGDDDKWHKKS.	0	-	0	31	30	1.16408e-18	0	0
C:\Users\KyowonJeong\Desktop\flashida\msalign\apr23\flash\Eclip_1482_MB_ms2.msalign	1479	2538	HCD	8004	2234.21	132	12	8363.69	8363.69	1514	-	-1000	sp|P68679|RS21_ECOLI	30S ribosomal protein S21 OS=Escherichia coli (strain K12) OX=83333 GN=rpsU PE=1 SV=2	2	71	M.PVIKVRENEPFDVALRRFKRSCEKAGVLAEVRRREFYEKPTTERKRAKASAVKRHAKKLARENARRTRLY.	0	-	0	8	7	0.00129794	0	0
C:\Users\KyowonJeong\Desktop\flashida\msalign\apr23\flash\Eclip_1482_MB_ms2.msalign	1480	2539	HCD	8006	2234.79	90	6	5453.78	5453.78	456	-	-1000	sp|P0ACF8|HNS_ECOLI	DNA-binding protein H-NS OS=Escherichia coli (strain K12) OX=83333 GN=hns PE=1 SV=2	90	137	K.RAQRPAKYSYVDENGETKTWTGQGRTPAVIKKAMDEQGKSLDDFLIKQ.	0	-	0	60	44	2.3494e-24	0	0
C:\Users\KyowonJeong\Desktop\flashida\msalign\apr23\flash\Eclip_1482_MB_ms2.msalign	1481	2540	HCD	8007	2235.09	91	6	5469.78	5469.77	457	-	-1000	sp|P0ACF8|HNS_ECOLI	DNA-binding protein H-NS OS=Escherichia coli (strain K12) OX=83333 GN=hns PE=1 SV=2	90	137	K.RAQRPAKYSYVDENGETKTWTGQGRTPAVIKK(AMD)[15.9960]EQGKSLDDFLIKQ.	1	-	0	50	38	2.83187e-17	0	0
C:\Users\KyowonJeong\Desktop\flashida\msalign\apr23\flash\Eclip_1482_MB_ms2.msalign	1482	2541	HCD	8008	2235.33	211	28	19876.8	19877.8	333	-	-1000	sp|P0A705|IF2_ECOLI	Translation initiation factor IF-2 OS=Escherichia coli (strain K12) OX=83333 GN=infB PE=1 SV=1	87	258	R.KKRTFVKRDPQEAERLAAEEQAQREAEEQARREAEESAKREAQQKAEREAAEQAKREAAEQAKREAAEKDKVSNQQDDMTKNAQAEKARREQEAAELKRKAEEEARRKLEEEARRVAEEARRMAEENKWTDNAEPTEDSSDYHVTTSQHARQAEDESDREVEGGRGRGRNAK.A	0	-	0	29	18	0.723608	0.00781528	0.0051395
C:\Users\KyowonJeong\Desktop\flashida\msalign\apr23\flash\Eclip_1482_MB_ms2.msalign	1483	2543	HCD	8012	2236.42	86	6	5469.78	5469.78	457	-	-1000	sp|P0ACF8|HNS_ECOLI	DNA-binding protein H-NS OS=Escherichia coli (strain K12) OX=83333 GN=hns PE=1 SV=2	90	137	K.RAQRPAKYSYVDENGETKTWTGQGRTPAVIKK(AMD)[16.0010]EQGKSLDDFLIKQ.	1	-	0	47	35	4.05509e-17	0	0
C:\Users\KyowonJeong\Desktop\flashida\msalign\apr23\flash\Eclip_1482_MB_ms2.msalign	1484	2544	HCD	8013	2236.72	25	4	2127.1	2127.1	1149	-	-1000	sp|P0A7R5|RS10_ECOLI	30S ribosomal protein S10 OS=Escherichia coli (strain K12) OX=83333 GN=rpsJ PE=1 SV=1	12	30	K.AFDHRLIDQATAEIVETAK.R	0	-	0	12	11	2.76623e-05	0	0
C:\Users\KyowonJeong\Desktop\flashida\msalign\apr23\flash\Eclip_1482_MB_ms2.msalign	1485	2545	HCD	8014	2237.37	91	6	5491.74	5491.74	460	-	-1000	sp|P0ACF8|HNS_ECOLI	DNA-binding protein H-NS OS=Escherichia coli (strain K12) OX=83333 GN=hns PE=1 SV=2	90	137	K.RAQRPAKYSYVDENGETKTWTGQGRTPAVIKKAMDEQGKS(LD)[37.9610]DFLIKQ.	1	-	0	38	32	6.12412e-19	0	0
C:\Users\KyowonJeong\Desktop\flashida\msalign\apr23\flash\Eclip_1482_MB_ms2.msalign	1486	2546	HCD	8016	2238.02	81	6	3748.08	3748.07	1150	-	-1000	sp|P0A7R5|RS10_ECOLI	30S ribosomal protein S10 OS=Escherichia coli (strain K12) OX=83333 GN=rpsJ PE=1 SV=1	18	51	L.IDQATAEIVETAKRTGAQVRGPIPLPTRKERFTV.L	0	-	0	8	8	0.00776343	0.000593472	0.00228833
C:\Users\KyowonJeong\Desktop\flashida\msalign\apr23\flash\Eclip_1482_MB_ms2.msalign	1487	2547	HCD	8018	2238.74	95	6	6203.43	6203.42	1074	-	-1000	sp|P0ACX9|YDIE_ECOLI	Uncharacterized protein YdiE OS=Escherichia coli (strain K12) OX=83333 GN=ydiE PE=1 SV=1	8	63	R.KLTPETDANHKTASPQPIRRISSQTLLGPDGKLIIDHDGQEYLLRKTQAGKLLLTK.	0	-	0	43	30	1.35738e-16	0	0
C:\Users\KyowonJeong\Desktop\flashida\msalign\apr23\flash\Eclip_1482_MB_ms2.msalign	1488	2550	HCD	8022	2240.65	91	6	5491.74	5491.73	460	-	-1000	sp|P0ACF8|HNS_ECOLI	DNA-binding protein H-NS OS=Escherichia coli (strain K12) OX=83333 GN=hns PE=1 SV=2	90	137	K.RAQRPAKYSYVDENGETKTWTGQGRTPAVIKKAMDEQGKSLDDFL(I)[37.9560]KQ.	1	-	0	37	29	3.332e-16	0	0
C:\Users\KyowonJeong\Desktop\flashida\msalign\apr23\flash\Eclip_1482_MB_ms2.msalign	1489	2551	HCD	8024	2241.38	89	5	5453.79	5453.78	456	-	-1000	sp|P0ACF8|HNS_ECOLI	DNA-binding protein H-NS OS=Escherichia coli (strain K12) OX=83333 GN=hns PE=1 SV=2	90	137	K.RAQRPAKYSYVDENGETKTWTGQGRTPAVIKKAMDEQGKSLDDFLIKQ.	0	-	0	44	35	6.81993e-20	0	0
C:\Users\KyowonJeong\Desktop\flashida\msalign\apr23\flash\Eclip_1482_MB_ms2.msalign	1490	2553	HCD	8026	2242.32	54	4	3257.74	3257.74	259	-	-1000	sp|P60438|RL3_ECOLI	50S ribosomal protein L3 OS=Escherichia coli (strain K12) OX=83333 GN=rplC PE=1 SV=1	26	55	T.VIEVEANRVTQVKDLANDGYRAIQVTTGAK.K	0	-	0	17	14	2.06093e-07	0	0
C:\Users\KyowonJeong\Desktop\flashida\msalign\apr23\flash\Eclip_1482_MB_ms2.msalign	1491	2555	HCD	8030	2243.69	54	4	3257.74	3257.74	259	-	-1000	sp|P60438|RL3_ECOLI	50S ribosomal protein L3 OS=Escherichia coli (strain K12) OX=83333 GN=rplC PE=1 SV=1	26	55	T.VIEVEANRVTQVKDLANDGYRAIQVTTGAK.K	0	-	0	12	10	0.0028079	0.000409249	0
C:\Users\KyowonJeong\Desktop\flashida\msalign\apr23\flash\Eclip_1482_MB_ms2.msalign	1492	2558	HCD	8034	2245.6	67	8	4056.35	4056.35	386	-	-1000	sp|P0A7U3|RS19_ECOLI	30S ribosomal protein S19 OS=Escherichia coli (strain K12) OX=83333 GN=rpsS PE=1 SV=2	2	36	M.PRSLKKGPFIDLHLLKKVEKAVESGDKKPLRTWSR.R	0	-	0	43	33	6.08688e-24	0	0
C:\Users\KyowonJeong\Desktop\flashida\msalign\apr23\flash\Eclip_1482_MB_ms2.msalign	1493	2559	HCD	8036	2246.32	91	6	6203.43	6203.42	1074	-	-1000	sp|P0ACX9|YDIE_ECOLI	Uncharacterized protein YdiE OS=Escherichia coli (strain K12) OX=83333 GN=ydiE PE=1 SV=1	8	63	R.KLTPETDANHKTASPQPIRRISSQTLLGPDGKLIIDHDGQEYLLRKTQAGKLLLTK.	0	-	0	48	34	1.59853e-16	0	0
C:\Users\KyowonJeong\Desktop\flashida\msalign\apr23\flash\Eclip_1482_MB_ms2.msalign	1494	2560	HCD	8037	2246.75	90	5	5453.79	5453.78	456	-	-1000	sp|P0ACF8|HNS_ECOLI	DNA-binding protein H-NS OS=Escherichia coli (strain K12) OX=83333 GN=hns PE=1 SV=2	90	137	K.RAQRPAKYSYVDENGETKTWTGQGRTPAVIKKAMDEQGKSLDDFLIKQ.	0	-	0	52	40	8.07354e-21	0	0
C:\Users\KyowonJeong\Desktop\flashida\msalign\apr23\flash\Eclip_1482_MB_ms2.msalign	1495	2561	HCD	8038	2246.83	67	8	4056.35	4056.35	386	-	-1000	sp|P0A7U3|RS19_ECOLI	30S ribosomal protein S19 OS=Escherichia coli (strain K12) OX=83333 GN=rpsS PE=1 SV=2	2	36	M.PRSLKKGPFIDLHLLKKVEKAVESGDKKPLRTWSR.R	0	-	0	45	34	1.01824e-22	0	0
C:\Users\KyowonJeong\Desktop\flashida\msalign\apr23\flash\Eclip_1482_MB_ms2.msalign	1496	2562	HCD	8039	2247.45	83	6	4992.61	4992.76	473	-	-1000	sp|P0ACF8|HNS_ECOLI	DNA-binding protein H-NS OS=Escherichia coli (strain K12) OX=83333 GN=hns PE=1 SV=2	90	137	K.RAQRPAKYSYVDENGETKTWTGQGRTPAVIKKAMDEQGKSLDD(FLIKQ)[-461.0240].	1	-	0	26	21	4.27967e-12	0	0
C:\Users\KyowonJeong\Desktop\flashida\msalign\apr23\flash\Eclip_1482_MB_ms2.msalign	1497	2563	HCD	8042	2248.23	91	6	5490.74	5490.9	460	-	-1000	sp|P0ACF8|HNS_ECOLI	DNA-binding protein H-NS OS=Escherichia coli (strain K12) OX=83333 GN=hns PE=1 SV=2	90	137	K.RAQRPAKYSYVDENGETKTWTGQGRTPAVIKKAMDEQGKSLDDFLI(KQ)[37.1210].	1	-	0	30	23	7.83724e-14	0	0
C:\Users\KyowonJeong\Desktop\flashida\msalign\apr23\flash\Eclip_1482_MB_ms2.msalign	1498	2565	HCD	8044	2249.06	44	5	5551.75	5551.91	495	-	-1000	sp|P0ACF8|HNS_ECOLI	DNA-binding protein H-NS OS=Escherichia coli (strain K12) OX=83333 GN=hns PE=1 SV=2	90	137	K.RAQRPAKYSYVDENGETKTWTGQGRTPAVIKKAMDEQGKSLDDFLIK(Q)[98.1360].	1	-	0	14	11	0.0451964	0.00168824	0.0064194
C:\Users\KyowonJeong\Desktop\flashida\msalign\apr23\flash\Eclip_1482_MB_ms2.msalign	1499	2566	HCD	8045	2249.71	96	6	5797.96	5797.89	459	-	-1000	sp|P0ACF8|HNS_ECOLI	DNA-binding protein H-NS OS=Escherichia coli (strain K12) OX=83333 GN=hns PE=1 SV=2	90	137	K.RAQRPAKYSYVDENGETKTWTGQGRTPAVIKKAMDEQGKSLDDFLIK(Q)[344.1060].	1	-	0	40	31	5.86287e-19	0	0
C:\Users\KyowonJeong\Desktop\flashida\msalign\apr23\flash\Eclip_1482_MB_ms2.msalign	1500	2567	HCD	8048	2250.49	91	5	5490.74	5490.74	460	-	-1000	sp|P0ACF8|HNS_ECOLI	DNA-binding protein H-NS OS=Escherichia coli (strain K12) OX=83333 GN=hns PE=1 SV=2	90	137	K.RAQRPAKYSYVDENGETKTWTGQGRTPAVIKKAMDEQGKS(L)[36.9660]DDFLIKQ.	1	-	0	26	23	9.94014e-13	0	0
C:\Users\KyowonJeong\Desktop\flashida\msalign\apr23\flash\Eclip_1482_MB_ms2.msalign	1501	2568	HCD	8049	2251.14	91	6	5501.75	5501.78	464	-	-1000	sp|P0ACF8|HNS_ECOLI	DNA-binding protein H-NS OS=Escherichia coli (strain K12) OX=83333 GN=hns PE=1 SV=2	90	137	K.RAQRPAKYSYVDENGETKTWTGQGRTPAVIK(K)[48.0010]AMDEQGKSLDDFLIKQ.	1	-	0	36	28	2.73266e-14	0	0
C:\Users\KyowonJeong\Desktop\flashida\msalign\apr23\flash\Eclip_1482_MB_ms2.msalign	1502	2569	HCD	8050	2251.49	92	6	5531.74	5531.9	494	-	-1000	sp|P0ACF8|HNS_ECOLI	DNA-binding protein H-NS OS=Escherichia coli (strain K12) OX=83333 GN=hns PE=1 SV=2	90	137	K.RAQRPAKYSYVDENGETKTWTGQGRTPAVIKKAMD(EQ)[78.1260]GKSLDDFLIKQ.	1	-	0	15	15	0.000141095	0	0
C:\Users\KyowonJeong\Desktop\flashida\msalign\apr23\flash\Eclip_1482_MB_ms2.msalign	1503	2571	HCD	8054	2252.63	92	6	5585.82	5585.83	478	-	-1000	sp|P0ACF8|HNS_ECOLI	DNA-binding protein H-NS OS=Escherichia coli (strain K12) OX=83333 GN=hns PE=1 SV=2	90	137	K.RAQRPAKYSYVDENGETKTWTGQGRTPAVIKK(AMD)[132.0510]EQGKSLDDFLIKQ.	1	-	0	24	22	4.0705e-10	0	0
C:\Users\KyowonJeong\Desktop\flashida\msalign\apr23\flash\Eclip_1482_MB_ms2.msalign	1504	2572	HCD	8055	2253.23	97	6	5825.96	5826.13	469	-	-1000	sp|P0ACF8|HNS_ECOLI	DNA-binding protein H-NS OS=Escherichia coli (strain K12) OX=83333 GN=hns PE=1 SV=2	90	137	K.RAQRPAKYSYVDENGETKTWTGQGRTPAVIKKAMDEQGKSLDDFLIK(Q)[372.3510].	1	-	0	36	25	9.54487e-13	0	0
C:\Users\KyowonJeong\Desktop\flashida\msalign\apr23\flash\Eclip_1482_MB_ms2.msalign	1505	2573	HCD	8056	2253.85	96	6	5797.96	5797.88	459	-	-1000	sp|P0ACF8|HNS_ECOLI	DNA-binding protein H-NS OS=Escherichia coli (strain K12) OX=83333 GN=hns PE=1 SV=2	90	137	K.RAQRPAKYSYVDENGETKTWTGQGRTPAVIKKAMDEQGKSLDDFLIK(Q)[344.1010].	1	-	0	42	31	2.15806e-18	0	0
C:\Users\KyowonJeong\Desktop\flashida\msalign\apr23\flash\Eclip_1482_MB_ms2.msalign	1506	2574	HCD	8058	2254.5	79	6	5533.74	5533.8	492	-	-1000	sp|P0ACF8|HNS_ECOLI	DNA-binding protein H-NS OS=Escherichia coli (strain K12) OX=83333 GN=hns PE=1 SV=2	90	137	K.RAQRPAKYSYVDENGETKTWTGQGRTPAVIKKAMDEQGKSLDDF(L)[80.0160]IKQ.	1	-	0	15	15	3.79965e-05	0	0
C:\Users\KyowonJeong\Desktop\flashida\msalign\apr23\flash\Eclip_1482_MB_ms2.msalign	1507	2575	HCD	8060	2255.22	116	11	6965.41	6965.4	737	-	-1000	sp|P0A7M9|RL31_ECOLI	50S ribosomal protein L31 OS=Escherichia coli (strain K12) OX=83333 GN=rpmE PE=1 SV=1	1	62	.MKKDIHPKYEEITASCSCGNVMKIRSTVGHDL(NLDVCSKCH)[-1.0233]PFFTGKQRDVATGGRVDRFNK.R	1	-	0	33	20	6.96445e-07	0	0
C:\Users\KyowonJeong\Desktop\flashida\msalign\apr23\flash\Eclip_1482_MB_ms2.msalign	1508	2576	HCD	8061	2255.67	90	6	5585.82	5585.83	478	-	-1000	sp|P0ACF8|HNS_ECOLI	DNA-binding protein H-NS OS=Escherichia coli (strain K12) OX=83333 GN=hns PE=1 SV=2	90	137	K.RAQRPAKYSYVDENGETKTWTGQGRTPAVIKK(AMD)[132.0510]EQGKSLDDFLIKQ.	1	-	0	22	20	7.08869e-09	0	0
C:\Users\KyowonJeong\Desktop\flashida\msalign\apr23\flash\Eclip_1482_MB_ms2.msalign	1509	2577	HCD	8062	2256.29	77	6	5422.79	5422.74	493	-	-1000	sp|P0ACF8|HNS_ECOLI	DNA-binding protein H-NS OS=Escherichia coli (strain K12) OX=83333 GN=hns PE=1 SV=2	90	137	K.RAQRPAKYSYVDENGETKTWTGQGRTPAVIK(KAMDEQ)[-31.0390]GKSLDDFLIKQ.	1	-	0	14	13	5.10728e-05	0	0
C:\Users\KyowonJeong\Desktop\flashida\msalign\apr23\flash\Eclip_1482_MB_ms2.msalign	1510	2579	HCD	8066	2257.66	91	6	5476.74	5476.75	467	-	-1000	sp|P0ACF8|HNS_ECOLI	DNA-binding protein H-NS OS=Escherichia coli (strain K12) OX=83333 GN=hns PE=1 SV=2	90	137	K.RAQRPAKYSYVDENGETKTWTGQGRTPAVIKKAMDEQGK(SLD)[22.9710]DFLIKQ.	1	-	0	30	25	1.14314e-13	0	0
C:\Users\KyowonJeong\Desktop\flashida\msalign\apr23\flash\Eclip_1482_MB_ms2.msalign	1511	2580	HCD	8067	2258.04	95	6	5753.94	5753.9	472	-	-1000	sp|P0ACF8|HNS_ECOLI	DNA-binding protein H-NS OS=Escherichia coli (strain K12) OX=83333 GN=hns PE=1 SV=2	90	137	K.RAQRPAKYSYVDENGETKTWTGQGRTPAVIKKAMDEQGKS(L)[300.1160]DDFLIKQ.	1	-	0	30	25	3.43892e-12	0	0
C:\Users\KyowonJeong\Desktop\flashida\msalign\apr23\flash\Eclip_1482_MB_ms2.msalign	1512	2581	HCD	8068	2258.65	96	6	5783.95	5783.98	466	-	-1000	sp|P0ACF8|HNS_ECOLI	DNA-binding protein H-NS OS=Escherichia coli (strain K12) OX=83333 GN=hns PE=1 SV=2	90	137	K.RAQRPAKYSYVDENGETKTWTGQGRTPAVIKKAMDEQGKSLDDFLIK(Q)[330.2010].	1	-	0	38	26	6.74174e-14	0	0
C:\Users\KyowonJeong\Desktop\flashida\msalign\apr23\flash\Eclip_1482_MB_ms2.msalign	1513	2583	HCD	8072	2260.03	115	7	6964.41	6964.4	738	-	-1000	sp|P0A7M9|RL31_ECOLI	50S ribosomal protein L31 OS=Escherichia coli (strain K12) OX=83333 GN=rpmE PE=1 SV=1	1	62	.MKKDIHPKYEEITASCSCGNVMKIRSTVGHDLNLD(VCSKCH)[-2.0233]PFFTGKQRDVATGGRVDRFNK.R	1	-	0	40	40	1.92619e-17	0	0
C:\Users\KyowonJeong\Desktop\flashida\msalign\apr23\flash\Eclip_1482_MB_ms2.msalign	1514	2584	HCD	8073	2260.67	54	4	3243.66	3243.66	1421	-	-1000	sp|P00904|TRPGD_ECOLI	Bifunctional protein TrpGD OS=Escherichia coli (strain K12) OX=83333 GN=trpGD PE=1 SV=3	462	493	A.GGTPEENRDILTRLLQGKGDAAHEAAVAANVA.M	0	-	0	18	14	3.57751e-09	0	0
C:\Users\KyowonJeong\Desktop\flashida\msalign\apr23\flash\Eclip_1482_MB_ms2.msalign	1515	2586	HCD	8076	2261.94	40	4	2676.45	2676.44	1535	-	-1000	sp|P0AFF6|NUSA_ECOLI	Transcription termination/antitermination protein NusA OS=Escherichia coli (strain K12) OX=83333 GN=nusA PE=1 SV=1	211	235	R.IEVPEIGEEVIEIKAAARDPGSRAK.I	0	-	0	14	11	9.89112e-06	0	0
C:\Users\KyowonJeong\Desktop\flashida\msalign\apr23\flash\Eclip_1482_MB_ms2.msalign	1516	2587	HCD	8078	2262.66	54	4	3243.66	3243.66	1421	-	-1000	sp|P00904|TRPGD_ECOLI	Bifunctional protein TrpGD OS=Escherichia coli (strain K12) OX=83333 GN=trpGD PE=1 SV=3	462	493	A.GGTPEENRDILTRLLQGKGDAAHEAAVAANVA.M	0	-	0	17	13	1.67566e-08	0	0
C:\Users\KyowonJeong\Desktop\flashida\msalign\apr23\flash\Eclip_1482_MB_ms2.msalign	1517	2588	HCD	8079	2263.3	91	5	5476.75	5476.76	467	-	-1000	sp|P0ACF8|HNS_ECOLI	DNA-binding protein H-NS OS=Escherichia coli (strain K12) OX=83333 GN=hns PE=1 SV=2	90	137	K.RAQRPAKYSYVDENGETKTWTGQGRTPAVIKKAMDEQGKS(LD)[22.9760]DFLIKQ.	1	-	0	25	23	2.75535e-12	0	0
C:\Users\KyowonJeong\Desktop\flashida\msalign\apr23\flash\Eclip_1482_MB_ms2.msalign	1518	2589	HCD	8080	2263.73	84	6	5636.82	5636.81	461	-	-1000	sp|P0ACF8|HNS_ECOLI	DNA-binding protein H-NS OS=Escherichia coli (strain K12) OX=83333 GN=hns PE=1 SV=2	88	137	K.(AK)[-16.0961]RAQRPAKYSYVDENGETKTWTGQGRTPAVIKKAMDEQGKSLDDFLIKQ.	1	-	0	45	33	2.26974e-16	0	0
C:\Users\KyowonJeong\Desktop\flashida\msalign\apr23\flash\Eclip_1482_MB_ms2.msalign	1519	2592	HCD	8085	2265.75	78	11	8362.69	8363.69	1514	-	-1000	sp|P68679|RS21_ECOLI	30S ribosomal protein S21 OS=Escherichia coli (strain K12) OX=83333 GN=rpsU PE=1 SV=2	2	71	M.PVIKVRENEPFDVALRRFKRSCEKAGVLAEVRRREFYEKPTTERKRAKASAVKRHAKKLARENARRTRLY.	0	-	0	9	8	4.3382e-05	0	0
C:\Users\KyowonJeong\Desktop\flashida\msalign\apr23\flash\Eclip_1482_MB_ms2.msalign	1520	2595	HCD	8090	2267.74	66	8	6964.41	6964.39	738	-	-1000	sp|P0A7M9|RL31_ECOLI	50S ribosomal protein L31 OS=Escherichia coli (strain K12) OX=83333 GN=rpmE PE=1 SV=1	1	62	.MKKDIHPKYEEITASCSCGNVMKIRSTVGHDLNL(DVCSKCH)[-2.0283]PFFTGKQRDVATGGRVDRFNK.R	1	-	0	32	28	1.38283e-11	0	0
C:\Users\KyowonJeong\Desktop\flashida\msalign\apr23\flash\Eclip_1482_MB_ms2.msalign	1521	2596	HCD	8091	2268.38	84	6	5636.82	5636.81	461	-	-1000	sp|P0ACF8|HNS_ECOLI	DNA-binding protein H-NS OS=Escherichia coli (strain K12) OX=83333 GN=hns PE=1 SV=2	89	137	A.(K)[54.9360]RAQRPAKYSYVDENGETKTWTGQGRTPAVIKKAMDEQGKSLDDFLIKQ.	1	-	0	51	37	1.86571e-18	0	0
C:\Users\KyowonJeong\Desktop\flashida\msalign\apr23\flash\Eclip_1482_MB_ms2.msalign	1522	2597	HCD	8092	2268.99	77	7	5484.76	5484.76	471	-	-1000	sp|P0ACF8|HNS_ECOLI	DNA-binding protein H-NS OS=Escherichia coli (strain K12) OX=83333 GN=hns PE=1 SV=2	90	137	K.RAQRPAKYSYVDENGETKTWTGQGRTPAVIKKAMDEQG(K)[30.9810]SLDDFLIKQ.	1	-	0	21	19	1.22841e-11	0	0
C:\Users\KyowonJeong\Desktop\flashida\msalign\apr23\flash\Eclip_1482_MB_ms2.msalign	1523	2598	HCD	8094	2269.65	37	5	4338.22	4338.21	1234	-	-1000	sp|P07017|MCP2_ECOLI	Methyl-accepting chemotaxis protein II OS=Escherichia coli (strain K12) OX=83333 GN=tar PE=1 SV=2	515	553	R.LAASPLTNKPQTPSRPASEQPPAQPRLRIAEQDPNWETF.	0	-	0	12	11	4.2783e-09	0	0
C:\Users\KyowonJeong\Desktop\flashida\msalign\apr23\flash\Eclip_1482_MB_ms2.msalign	1524	2602	HCD	8100	2272.18	22	4	2656.34	2656.41	541	-	-1000	sp|P68919|RL25_ECOLI	50S ribosomal protein L25 OS=Escherichia coli (strain K12) OX=83333 GN=rplY PE=1 SV=1	31	52	I.YGGKEAPLAI(EL)[227.2431]DHDKVMNMQA.K	1	-	0	8	8	0.178207	0.00382235	0.0137363
C:\Users\KyowonJeong\Desktop\flashida\msalign\apr23\flash\Eclip_1482_MB_ms2.msalign	1525	2604	HCD	8103	2273.55	43	11	8362.69	8363.69	1514	-	-1000	sp|P68679|RS21_ECOLI	30S ribosomal protein S21 OS=Escherichia coli (strain K12) OX=83333 GN=rpsU PE=1 SV=2	2	71	M.PVIKVRENEPFDVALRRFKRSCEKAGVLAEVRRREFYEKPTTERKRAKASAVKRHAKKLARENARRTRLY.	0	-	0	5	5	0.00158754	0	0
C:\Users\KyowonJeong\Desktop\flashida\msalign\apr23\flash\Eclip_1482_MB_ms2.msalign	1526	2607	HCD	8108	2275.54	95	11	6311.4	6311.39	782	-	-1000	sp|P0A7N4|RL32_ECOLI	50S ribosomal protein L32 OS=Escherichia coli (strain K12) OX=83333 GN=rpmF PE=1 SV=2	2	57	M.AVQQNKPTRSKRGMRRSHDALTAVTSLSVDKTSGEKHLRHHITADGYYRGRKVIAK.	0	-	0	34	21	1.23938e-13	0	0
C:\Users\KyowonJeong\Desktop\flashida\msalign\apr23\flash\Eclip_1482_MB_ms2.msalign	1527	2610	HCD	8112	2277.46	45	5	3185.74	3185.74	1476	-	-1000	sp|P45578|LUXS_ECOLI	S-ribosylhomocysteine lyase OS=Escherichia coli (strain K12) OX=83333 GN=luxS PE=1 SV=3	145	171	R.SILERDVRINSNEELALPKEKLQELHI.	0	-	0	15	13	6.64719e-08	0	0
C:\Users\KyowonJeong\Desktop\flashida\msalign\apr23\flash\Eclip_1482_MB_ms2.msalign	1528	2612	HCD	8115	2278.83	75	11	8208.37	8208.38	1324	-	-1000	sp|P0AA10|RL13_ECOLI	50S ribosomal protein L13 OS=Escherichia coli (strain K12) OX=83333 GN=rplM PE=1 SV=1	35	106	R.RLRGKHKAEYTPHVDTGDYIIVLNADKVAVTGNKRTDKVYYHHTGHIGGIKQATFEEMIARRPERVIEIAVK.G	0	-	0	12	9	0.525007	0.0062567	0.0212766
C:\Users\KyowonJeong\Desktop\flashida\msalign\apr23\flash\Eclip_1482_MB_ms2.msalign	1529	2613	HCD	8116	2279.45	42	5	3185.74	3185.74	1476	-	-1000	sp|P45578|LUXS_ECOLI	S-ribosylhomocysteine lyase OS=Escherichia coli (strain K12) OX=83333 GN=luxS PE=1 SV=3	145	171	R.SILERDVRINSNEELALPKEKLQELHI.	0	-	0	15	13	5.74926e-08	0	0
C:\Users\KyowonJeong\Desktop\flashida\msalign\apr23\flash\Eclip_1482_MB_ms2.msalign	1530	2615	HCD	8120	2280.83	40	4	2407.39	2407.39	1392	-	-1000	sp|P0ADY7|RL16_ECOLI	50S ribosomal protein L16 OS=Escherichia coli (strain K12) OX=83333 GN=rplP PE=1 SV=1	115	136	R.EAFKLAAAKLPIKTTFVTKTVM.	0	-	0	10	10	3.37392e-07	0	0
C:\Users\KyowonJeong\Desktop\flashida\msalign\apr23\flash\Eclip_1482_MB_ms2.msalign	1531	2619	HCD	8126	2283.47	40	4	2407.39	2407.39	1392	-	-1000	sp|P0ADY7|RL16_ECOLI	50S ribosomal protein L16 OS=Escherichia coli (strain K12) OX=83333 GN=rplP PE=1 SV=1	115	136	R.EAFKLAAAKLPIKTTFVTKTVM.	0	-	0	13	13	3.06064e-10	0	0
C:\Users\KyowonJeong\Desktop\flashida\msalign\apr23\flash\Eclip_1482_MB_ms2.msalign	1532	2621	HCD	8128	2284.72	114	10	7191.89	7191.86	831	-	-1000	sp|P32685|YJBD_ECOLI	Uncharacterized protein YjbD OS=Escherichia coli (strain K12) OX=83333 GN=yjbD PE=4 SV=1	1	62	.MALPRITQKEMTE(RE)[-115.0643]QRELKTLLDRARIAHGRVLTNSETNSIKKDYIDKLMVEREAEAKKAR.Q	1	-	0	20	19	2.3315e-06	0	0
C:\Users\KyowonJeong\Desktop\flashida\msalign\apr23\flash\Eclip_1482_MB_ms2.msalign	1533	2622	HCD	8130	2285.38	59	5	4290.32	4290.31	33	-	-1000	sp|P0CE47|EFTU1_ECOLI	Elongation factor Tu 1 OS=Escherichia coli (strain K12) OX=83333 GN=tufA PE=1 SV=1	2	40	M.(S)[Acetyl]KEKFERTKPHVNVGTIGHVDHGKTTLTAAITTVLAKTY.G	0	-	0	22	17	3.95058e-11	0	0
C:\Users\KyowonJeong\Desktop\flashida\msalign\apr23\flash\Eclip_1482_MB_ms2.msalign	1534	2631	HCD	8144	2291.37	82	5	5012.54	5012.53	1342	-	-1000	sp|P05825|FEPA_ECOLI	Ferrienterobactin receptor OS=Escherichia coli (strain K12) OX=83333 GN=fepA PE=1 SV=2	23	69	A.QEPTDTPVSHDDTIVVTAAEQNLQAPGVSTITADEIRKNPVARDVSK.I	0	-	0	20	18	4.94605e-11	0	0
C:\Users\KyowonJeong\Desktop\flashida\msalign\apr23\flash\Eclip_1482_MB_ms2.msalign	1535	2632	HCD	8145	2292.01	100	8	5637.82	5637.81	461	-	-1000	sp|P0ACF8|HNS_ECOLI	DNA-binding protein H-NS OS=Escherichia coli (strain K12) OX=83333 GN=hns PE=1 SV=2	88	137	K.(AKRAQRPAKYSYV)[-15.1011]DENGETKTWTGQGRTPAVIKKAMDEQGKSLDDFLIKQ.	1	-	0	12	12	2.82866e-06	0	0
C:\Users\KyowonJeong\Desktop\flashida\msalign\apr23\flash\Eclip_1482_MB_ms2.msalign	1536	2634	HCD	8148	2293.28	65	11	6735.74	6735.75	1515	-	-1000	sp|P68679|RS21_ECOLI	30S ribosomal protein S21 OS=Escherichia coli (strain K12) OX=83333 GN=rpsU PE=1 SV=2	2	58	M.PVIKVRENEPFDVALRRFKRSCEKAGVLAEVRRREFYEKPTTERKRAKASAVKRHAK.K	0	-	0	7	7	0.0068511	0.00059654	0
C:\Users\KyowonJeong\Desktop\flashida\msalign\apr23\flash\Eclip_1482_MB_ms2.msalign	1537	2635	HCD	8150	2294.01	88	6	5297.68	5297.68	455	-	-1000	sp|P0ACF8|HNS_ECOLI	DNA-binding protein H-NS OS=Escherichia coli (strain K12) OX=83333 GN=hns PE=1 SV=2	91	137	R.AQRPAKYSYVDENGETKTWTGQGRTPAVIKKAMDEQGKSLDDFLIKQ.	0	-	0	53	42	2.58611e-26	0	0
C:\Users\KyowonJeong\Desktop\flashida\msalign\apr23\flash\Eclip_1482_MB_ms2.msalign	1538	2639	HCD	8156	2296.64	88	6	5297.69	5297.68	455	-	-1000	sp|P0ACF8|HNS_ECOLI	DNA-binding protein H-NS OS=Escherichia coli (strain K12) OX=83333 GN=hns PE=1 SV=2	91	137	R.AQRPAKYSYVDENGETKTWTGQGRTPAVIKKAMDEQGKSLDDFLIKQ.	0	-	0	57	45	2.72397e-28	0	0
C:\Users\KyowonJeong\Desktop\flashida\msalign\apr23\flash\Eclip_1482_MB_ms2.msalign	1539	2640	HCD	8157	2297.28	78	5	4702.54	4702.53	25	-	-1000	sp|P0CE47|EFTU1_ECOLI	Elongation factor Tu 1 OS=Escherichia coli (strain K12) OX=83333 GN=tufA PE=1 SV=1	2	45	M.(S)[Acetyl]KEKFERTKPHVNVGTIGHVDHGKTTLTAAITTVLAKTYGGAAR.A	0	-	0	52	39	3.173e-22	0	0
C:\Users\KyowonJeong\Desktop\flashida\msalign\apr23\flash\Eclip_1482_MB_ms2.msalign	1540	2642	HCD	8160	2298.18	48	10	6736.76	6735.75	1515	-	-1000	sp|P68679|RS21_ECOLI	30S ribosomal protein S21 OS=Escherichia coli (strain K12) OX=83333 GN=rpsU PE=1 SV=2	2	58	M.PVIKVRENEPFDVALRRFKRSCEKAGVLAEVRRREFYEKPTTERKRAKASAVKRHAK.K	0	-	0	8	8	4.5168e-05	0	0
C:\Users\KyowonJeong\Desktop\flashida\msalign\apr23\flash\Eclip_1482_MB_ms2.msalign	1541	2648	HCD	8169	2301.57	78	7	4702.54	4702.53	25	-	-1000	sp|P0CE47|EFTU1_ECOLI	Elongation factor Tu 1 OS=Escherichia coli (strain K12) OX=83333 GN=tufA PE=1 SV=1	2	45	M.(S)[Acetyl]KEKFERTKPHVNVGTIGHVDHGKTTLTAAITTVLAKTYGGAAR.A	0	-	0	38	26	1.556e-16	0	0
C:\Users\KyowonJeong\Desktop\flashida\msalign\apr23\flash\Eclip_1482_MB_ms2.msalign	1542	2658	HCD	8184	2308.02	59	5	3563.95	3563.95	1148	-	-1000	sp|P0A7R5|RS10_ECOLI	30S ribosomal protein S10 OS=Escherichia coli (strain K12) OX=83333 GN=rpsJ PE=1 SV=1	1	30	.MQNQRIRIRLKAFDHRLIDQATAEIVETAK.R	0	-	0	24	18	4.17715e-08	0	0
C:\Users\KyowonJeong\Desktop\flashida\msalign\apr23\flash\Eclip_1482_MB_ms2.msalign	1543	2659	HCD	8186	2308.74	112	9	6982.42	6982.41	739	-	-1000	sp|P0A7M9|RL31_ECOLI	50S ribosomal protein L31 OS=Escherichia coli (strain K12) OX=83333 GN=rpmE PE=1 SV=1	1	62	.(MKKD)[15.9917]IHPKYEEITASCSCGNVMKIRSTVGHDLNLDVCSKCHPFFTGKQRDVATGGRVDRFNK.R	1	-	0	39	29	1.46626e-12	0	0
C:\Users\KyowonJeong\Desktop\flashida\msalign\apr23\flash\Eclip_1482_MB_ms2.msalign	1544	2661	HCD	8188	2310	91	21	13597.5	13597.5	1113	-	-1000	sp|P0A7S3|RS12_ECOLI	30S ribosomal protein S12 OS=Escherichia coli (strain K12) OX=83333 GN=rpsL PE=1 SV=2	2	124	M.ATVNQLVRKPRARKVAKSNVPALEACPQKRGVCTRVYTTTPKKPNSALRKVCRVRLTNGFEVTSYIGGEGHNLQEHSVILIRGGRVKDLPGVRYHTVRGALDCSGVKDRKQARSKYGVKRPKA.	0	-	0	14	9	5.2152e-06	0	0
C:\Users\KyowonJeong\Desktop\flashida\msalign\apr23\flash\Eclip_1482_MB_ms2.msalign	1545	2663	HCD	8192	2311.38	116	9	6966.42	6966.42	737	-	-1000	sp|P0A7M9|RL31_ECOLI	50S ribosomal protein L31 OS=Escherichia coli (strain K12) OX=83333 GN=rpmE PE=1 SV=1	1	62	.MKKDIHPKYEEITASCSCGNVMKIRSTVGHDLNLDVCSKCHPFFTGKQRDVATGGRVDRFNK.R	0	-	0	50	35	1.7156e-18	0	0
C:\Users\KyowonJeong\Desktop\flashida\msalign\apr23\flash\Eclip_1482_MB_ms2.msalign	1546	2667	HCD	8198	2314.01	47	4	2864.51	2864.5	415	-	-1000	sp|P0ACF4|DBHB_ECOLI	DNA-binding protein HU-beta OS=Escherichia coli (strain K12) OX=83333 GN=hupB PE=1 SV=1	32	58	S.VTESLKEGDDVALVGFGTFAVKERAAR.T	0	-	0	22	19	9.61892e-13	0	0
C:\Users\KyowonJeong\Desktop\flashida\msalign\apr23\flash\Eclip_1482_MB_ms2.msalign	1547	2668	HCD	8199	2314.65	116	9	6966.42	6966.42	737	-	-1000	sp|P0A7M9|RL31_ECOLI	50S ribosomal protein L31 OS=Escherichia coli (strain K12) OX=83333 GN=rpmE PE=1 SV=1	1	62	.MKKDIHPKYEEITASCSCGNVMKIRSTVGHDLNLDVCSKCHPFFTGKQRDVATGGRVDRFNK.R	0	-	0	60	42	1.6091e-22	0	0
C:\Users\KyowonJeong\Desktop\flashida\msalign\apr23\flash\Eclip_1482_MB_ms2.msalign	1548	2672	HCD	8205	2317.29	47	5	2864.52	2864.5	415	-	-1000	sp|P0ACF4|DBHB_ECOLI	DNA-binding protein HU-beta OS=Escherichia coli (strain K12) OX=83333 GN=hupB PE=1 SV=1	32	58	S.VTESLKEGDDVALVGFGTFAVKERAAR.T	0	-	0	16	12	3.73076e-07	0	0
C:\Users\KyowonJeong\Desktop\flashida\msalign\apr23\flash\Eclip_1482_MB_ms2.msalign	1549	2673	HCD	8206	2317.9	44	5	2704.5	2704.49	1296	-	-1000	sp|P0C079|RELB_ECOLI	Antitoxin RelB OS=Escherichia coli (strain K12) OX=83333 GN=relB PE=1 SV=1	51	73	L.LSDEDAELVEIVKERLRNPKPVR.V	0	-	0	18	18	6.80167e-13	0	0
C:\Users\KyowonJeong\Desktop\flashida\msalign\apr23\flash\Eclip_1482_MB_ms2.msalign	1550	2675	HCD	8210	2319.28	85	13	10746.2	10746.2	329	-	-1000	sp|P0A705|IF2_ECOLI	Translation initiation factor IF-2 OS=Escherichia coli (strain K12) OX=83333 GN=infB PE=1 SV=1	166	258	M.TKNAQAEKARREQEAAELKRKAEEEARRKLEEEARRVAEEARRMAEENKWTDNAEPTEDSSDYHVTTSQHARQAEDESDREVEGGRGRGRNAK.A	0	-	0	27	19	7.72757e-08	0	0
C:\Users\KyowonJeong\Desktop\flashida\msalign\apr23\flash\Eclip_1482_MB_ms2.msalign	1551	2679	HCD	8216	2321.86	70	5	4233.14	4233.14	463	-	-1000	sp|P0ACF8|HNS_ECOLI	DNA-binding protein H-NS OS=Escherichia coli (strain K12) OX=83333 GN=hns PE=1 SV=2	100	137	Y.VDENGETKTWTGQGRTPAVIKKAMDEQGKSLDDFLIKQ.	0	-	0	33	27	5.90205e-17	0	0
C:\Users\KyowonJeong\Desktop\flashida\msalign\apr23\flash\Eclip_1482_MB_ms2.msalign	1552	2680	HCD	8217	2322.5	66	10	7191.88	7191.87	831	-	-1000	sp|P32685|YJBD_ECOLI	Uncharacterized protein YjbD OS=Escherichia coli (strain K12) OX=83333 GN=yjbD PE=4 SV=1	2	64	M.ALPRITQKEMTEREQRELKTLLDRARIAHGRVLTNSETNSIKKDYID(KLMVEREA)[-225.1615]EAKKARQL.K	1	-	0	9	9	0.838293	0.00974314	0
C:\Users\KyowonJeong\Desktop\flashida\msalign\apr23\flash\Eclip_1482_MB_ms2.msalign	1553	2682	HCD	8220	2323.77	46	5	2765.41	2765.41	1218	-	-1000	sp|P0A6H5|HSLU_ECOLI	ATP-dependent protease ATPase subunit HslU OS=Escherichia coli (strain K12) OX=83333 GN=hslU PE=1 SV=1	2	25	M.SEMTPREIVSELDKHIIGQDNAKR.S	0	-	0	21	15	3.42014e-14	0	0
C:\Users\KyowonJeong\Desktop\flashida\msalign\apr23\flash\Eclip_1482_MB_ms2.msalign	1554	2683	HCD	8222	2324.5	31	5	2704.49	2704.49	1296	-	-1000	sp|P0C079|RELB_ECOLI	Antitoxin RelB OS=Escherichia coli (strain K12) OX=83333 GN=relB PE=1 SV=1	51	73	L.LSDEDAELVEIVKERLRNPKPVR.V	0	-	0	14	14	7.44014e-12	0	0
C:\Users\KyowonJeong\Desktop\flashida\msalign\apr23\flash\Eclip_1482_MB_ms2.msalign	1555	2685	HCD	8224	2325.75	51	11	13888.3	13889.4	1694	-	-1000	sp|P23877|FEPG_ECOLI	Ferric enterobactin transport system permease protein FepG OS=Escherichia coli (strain K12) OX=83333 GN=fepG PE=1 SV=2	1	133	.MIYVSRRLLITCLLLVSACVVAGIWGLRSGAVTLETSQVFAALMGDAPRSMTMVVTEWRLPRVLMALLIGAALGVSGAIFQSLMRNPLGSPDVMGFNTGAWSGVLVAMVLFGQDLTAIALSAMVGGIVTSLLV.W	0	-	0	7	6	0.732412	0.0078125	0.0269029
C:\Users\KyowonJeong\Desktop\flashida\msalign\apr23\flash\Eclip_1482_MB_ms2.msalign	1556	2687	HCD	8228	2327.13	46	4	3352.87	3352.86	1404	-	-1000	sp|P15639|PUR9_ECOLI	Bifunctional purine biosynthesis protein PurH OS=Escherichia coli (strain K12) OX=83333 GN=purH PE=1 SV=1	1	30	.MQQRRPVRRALLSVSDKAGIVEFAQALSAR.G	0	-	0	25	23	6.5663e-10	0	0
C:\Users\KyowonJeong\Desktop\flashida\msalign\apr23\flash\Eclip_1482_MB_ms2.msalign	1557	2696	HCD	8241	2333.05	160	15	11564.5	11564.5	330	-	-1000	sp|P0A705|IF2_ECOLI	Translation initiation factor IF-2 OS=Escherichia coli (strain K12) OX=83333 GN=infB PE=1 SV=1	159	258	V.SNQQDDMTKNAQAEKARREQEAAELKRKAEEEARRKLEEEARRVAEEARRMAEENKWTDNAEPTEDSSDYHVTTSQHARQAEDESDREVEGGRGRGRNAK.A	0	-	0	27	23	4.76447e-07	0	0
C:\Users\KyowonJeong\Desktop\flashida\msalign\apr23\flash\Eclip_1482_MB_ms2.msalign	1558	2699	HCD	8246	2335.04	58	13	11564.5	11564.5	330	-	-1000	sp|P0A705|IF2_ECOLI	Translation initiation factor IF-2 OS=Escherichia coli (strain K12) OX=83333 GN=infB PE=1 SV=1	159	258	V.SNQQDDMTKNAQAEKARREQEAAELKRKAEEEARRKLEEEARRVAEEARRMAEENKWTDNAEPTEDSSDYHVTTSQHARQAEDESDREVEGGRGRGRNAK.A	0	-	0	13	13	0.000762333	0	0
C:\Users\KyowonJeong\Desktop\flashida\msalign\apr23\flash\Eclip_1482_MB_ms2.msalign	1559	2707	HCD	8258	2340.32	43	4	2604.33	2604.33	1084	-	-1000	sp|P0A717|KPRS_ECOLI	Ribose-phosphate pyrophosphokinase OS=Escherichia coli (strain K12) OX=83333 GN=prs PE=1 SV=2	218	242	V.LVDDMIDTGGTLCKAAEALKERGAK.R	0	-	0	25	18	1.19516e-12	0	0
C:\Users\KyowonJeong\Desktop\flashida\msalign\apr23\flash\Eclip_1482_MB_ms2.msalign	1560	2715	HCD	8270	2345.59	92	9	6763.59	6763.58	832	-	-1000	sp|P0A6P9|ENO_ECOLI	Enolase OS=Escherichia coli (strain K12) OX=83333 GN=eno PE=1 SV=2	2	66	M.SKIVKIIGREIIDSRGNPTVEAEVHLEGGFVGMAAAPSGASTGSREALELRDGDKSRFLGKGVTK.A	0	-	0	38	28	5.19795e-21	0	0
C:\Users\KyowonJeong\Desktop\flashida\msalign\apr23\flash\Eclip_1482_MB_ms2.msalign	1561	2718	HCD	8274	2347.45	39	4	2604.33	2604.33	1084	-	-1000	sp|P0A717|KPRS_ECOLI	Ribose-phosphate pyrophosphokinase OS=Escherichia coli (strain K12) OX=83333 GN=prs PE=1 SV=2	218	242	V.LVDDMIDTGGTLCKAAEALKERGAK.R	0	-	0	14	13	8.43987e-08	0	0
C:\Users\KyowonJeong\Desktop\flashida\msalign\apr23\flash\Eclip_1482_MB_ms2.msalign	1562	2722	HCD	8280	2350.09	55	11	13856.3	13857.3	1634	-	-1000	sp|Q46896|CAS1_ECOLI	CRISPR-associated endonuclease Cas1 OS=Escherichia coli (strain K12) OX=83333 GN=ygbT PE=1 SV=1	175	305	D.TINQCISAATSCLYGVTEAAILAAGYAPAIGFVHTGKPLSFVYDIADIIKFDTVVPKAFEIARRNPGEPDREVRLACRDIFRSSKTLAKLIPLIEDVLAAGEIQPPAPPEDAQPVAIPLPVSLGDAGHRSS.	0	-	0	7	6	0.18868	0.00400146	0.0143934
C:\Users\KyowonJeong\Desktop\flashida\msalign\apr23\flash\Eclip_1482_MB_ms2.msalign	1563	2725	HCD	8284	2352.08	75	13	9579.3	9579.25	914	-	-1000	sp|P0A7U7|RS20_ECOLI	30S ribosomal protein S20 OS=Escherichia coli (strain K12) OX=83333 GN=rpsT PE=1 SV=2	1	87	.(M)[Acetyl]ANIKSA(KKRAIQSEKARKHNASRRSMMR)[-141.0811]TFIKKVYAAIEAGDKAAAQKAFNEMQPIVDRQAAKGLIHKNKAARHKANLTAQINKLA.	1	-	0	13	14	4.38684e-05	0	0
C:\Users\KyowonJeong\Desktop\flashida\msalign\apr23\flash\Eclip_1482_MB_ms2.msalign	1564	2726	HCD	8286	2352.73	99	8	6422.62	6422.6	938	-	-1000	sp|P0AG51|RL30_ECOLI	50S ribosomal protein L30 OS=Escherichia coli (strain K12) OX=83333 GN=rpmD PE=1 SV=2	2	59	M.AKTIKITQTRSAIGRLPKHKATLLGLGLRRIGHTVEREDT(PAIRGMINA)[16.0000]VSFMVKVEE.	1	-	0	33	22	1.10769e-10	0	0
C:\Users\KyowonJeong\Desktop\flashida\msalign\apr23\flash\Eclip_1482_MB_ms2.msalign	1565	2727	HCD	8288	2353.46	97	8	6422.6	6422.6	938	-	-1000	sp|P0AG51|RL30_ECOLI	50S ribosomal protein L30 OS=Escherichia coli (strain K12) OX=83333 GN=rpmD PE=1 SV=2	2	59	M.AKTIKITQTRSAIGRLPKHKATLLGLGLRRIGHTVEREDT(PAIRGMINA)[15.9950]VSFMVKVEE.	1	-	0	34	24	9.30758e-13	0	0
C:\Users\KyowonJeong\Desktop\flashida\msalign\apr23\flash\Eclip_1482_MB_ms2.msalign	1566	2729	HCD	8290	2354.71	55	10	6982.41	6982.61	739	-	-1000	sp|P0A7M9|RL31_ECOLI	50S ribosomal protein L31 OS=Escherichia coli (strain K12) OX=83333 GN=rpmE PE=1 SV=1	1	62	.(MKKDIHPKYEEI)[16.1967]TASCSCGNVMKIRSTVGHDLNLDVCSKCHPFFTGKQRDVATGGRVDRFNK.R	1	-	0	10	9	0.0115347	0.000974659	0
C:\Users\KyowonJeong\Desktop\flashida\msalign\apr23\flash\Eclip_1482_MB_ms2.msalign	1567	2730	HCD	8292	2355.37	116	5	3863.9	3863.9	489	-	-1000	sp|P0ACF8|HNS_ECOLI	DNA-binding protein H-NS OS=Escherichia coli (strain K12) OX=83333 GN=hns PE=1 SV=2	100	134	Y.VDENGETKTWTGQGRTPAVIKKAMDEQGKSLDDFL.I	0	-	0	16	15	7.76388e-06	0	0
C:\Users\KyowonJeong\Desktop\flashida\msalign\apr23\flash\Eclip_1482_MB_ms2.msalign	1568	2731	HCD	8294	2356.09	123	7	8052.89	8052.89	1305	-	-1000	sp|P76227|YNJH_ECOLI	Uncharacterized protein YnjH OS=Escherichia coli (strain K12) OX=83333 GN=ynjH PE=3 SV=1	19	90	A.NPHYRPDVEVNVPPEVFSSGGQSAQ(PCTQCCVYQDQNYSEGAVIKAEGILLQCQRD)[-4.0296]DKTLSTNPLVWRRVKP.	1	-	0	41	25	9.30302e-09	0	0
C:\Users\KyowonJeong\Desktop\flashida\msalign\apr23\flash\Eclip_1482_MB_ms2.msalign	1569	2734	HCD	8298	2357.97	87	5	3863.9	3863.9	489	-	-1000	sp|P0ACF8|HNS_ECOLI	DNA-binding protein H-NS OS=Escherichia coli (strain K12) OX=83333 GN=hns PE=1 SV=2	100	134	Y.VDENGETKTWTGQGRTPAVIKKAMDEQGKSLDDFL.I	0	-	0	14	14	7.11477e-06	0	0
C:\Users\KyowonJeong\Desktop\flashida\msalign\apr23\flash\Eclip_1482_MB_ms2.msalign	1570	2735	HCD	8300	2358.69	86	7	7938.85	7938.83	1304	-	-1000	sp|P76227|YNJH_ECOLI	Uncharacterized protein YnjH OS=Escherichia coli (strain K12) OX=83333 GN=ynjH PE=3 SV=1	20	90	N.PHYRPDVEVNVPPEVFSSGGQSAQP(CTQCCVYQDQNYSEGAVIKAEGILLQCQRDD)[-4.0416]KTLSTNPLVWRRVKP.	1	-	0	45	28	2.91103e-12	0	0
C:\Users\KyowonJeong\Desktop\flashida\msalign\apr23\flash\Eclip_1482_MB_ms2.msalign	1571	2739	HCD	8306	2361.33	62	5	3768.89	3768.89	225	-	-1000	sp|P61175|RL22_ECOLI	50S ribosomal protein L22 OS=Escherichia coli (strain K12) OX=83333 GN=rplV PE=1 SV=1	49	83	K.KVLESAIANAEHNDGADIDDLKVTKIFVDEGPSMK.R	0	-	0	49	39	1.07794e-22	0	0
C:\Users\KyowonJeong\Desktop\flashida\msalign\apr23\flash\Eclip_1482_MB_ms2.msalign	1572	2742	HCD	8310	2363.26	137	15	9579.28	9579.25	914	-	-1000	sp|P0A7U7|RS20_ECOLI	30S ribosomal protein S20 OS=Escherichia coli (strain K12) OX=83333 GN=rpsT PE=1 SV=2	1	87	.(M)[Acetyl]ANIKSA(KKRAIQSEKARKHNASRRSMMRTFIKKVYAAIE)[-141.0761]AGDKAAAQKAFNEMQPIVDRQAAKGLIHKNKAARHKANLTAQINKLA.	1	-	0	24	18	7.21142e-07	0	0
C:\Users\KyowonJeong\Desktop\flashida\msalign\apr23\flash\Eclip_1482_MB_ms2.msalign	1573	2744	HCD	8313	2364.62	49	5	2947.6	2947.59	1069	-	-1000	sp|P0A7V3|RS3_ECOLI	30S ribosomal protein S3 OS=Escherichia coli (strain K12) OX=83333 GN=rpsC PE=1 SV=2	2	27	M.GQKVHPNGIRLGIVKPWNSTWFANTK.E	0	-	0	21	18	5.38279e-17	0	0
C:\Users\KyowonJeong\Desktop\flashida\msalign\apr23\flash\Eclip_1482_MB_ms2.msalign	1574	2748	HCD	8319	2367.26	91	6	6144.1	6144.09	1039	-	-1000	sp|P0A9A6|FTSZ_ECOLI	Cell division protein FtsZ OS=Escherichia coli (strain K12) OX=83333 GN=ftsZ PE=1 SV=1	330	383	K.QVQQPVMDRYQQHGMAPLTQEQKPVAKVVNDNAPQTAKEPDYLDIPAFLRKQAD.	0	-	0	27	23	2.73332e-14	0	0
C:\Users\KyowonJeong\Desktop\flashida\msalign\apr23\flash\Eclip_1482_MB_ms2.msalign	1575	2749	HCD	8320	2367.87	29	7	6438.6	6438.59	949	-	-1000	sp|P0AG51|RL30_ECOLI	50S ribosomal protein L30 OS=Escherichia coli (strain K12) OX=83333 GN=rpmD PE=1 SV=2	2	59	M.AKTIKITQTRSAIGRLPKHKATLLGLGLRRIGHTVERED(TPAIRGMINAVSFM)[31.9850]VKVEE.	1	-	0	9	8	0.0075831	0.000594413	0.00229533
C:\Users\KyowonJeong\Desktop\flashida\msalign\apr23\flash\Eclip_1482_MB_ms2.msalign	1576	2756	HCD	8331	2372.55	102	6	6144.1	6144.09	1039	-	-1000	sp|P0A9A6|FTSZ_ECOLI	Cell division protein FtsZ OS=Escherichia coli (strain K12) OX=83333 GN=ftsZ PE=1 SV=1	330	383	K.QVQQPVMDRYQQHGMAPLTQEQKPVAKVVNDNAPQTAKEPDYLDIPAFLRKQAD.	0	-	0	34	29	1.73491e-16	0	0
C:\Users\KyowonJeong\Desktop\flashida\msalign\apr23\flash\Eclip_1482_MB_ms2.msalign	1577	2757	HCD	8332	2373.17	63	20	13643.5	13643.5	1114	-	-1000	sp|P0A7S3|RS12_ECOLI	30S ribosomal protein S12 OS=Escherichia coli (strain K12) OX=83333 GN=rpsL PE=1 SV=2	2	124	M.ATVNQLVRKPRARKVAKSNVPALEACPQKRGVCTRVYTTTPKKPNSALRKVCRVRLTNGFEVTSYIG(GEGHNLQEHSVILIRGGRVKDLPGVRYHTVRGALDCSGVKDRKQARSKYGVKRPKA)[45.9889].	1	-	0	11	7	0.0826795	0.00240385	0
C:\Users\KyowonJeong\Desktop\flashida\msalign\apr23\flash\Eclip_1482_MB_ms2.msalign	1578	2759	HCD	8336	2374.55	93	6	6144.11	6144.09	1039	-	-1000	sp|P0A9A6|FTSZ_ECOLI	Cell division protein FtsZ OS=Escherichia coli (strain K12) OX=83333 GN=ftsZ PE=1 SV=1	330	383	K.QVQQPVMDRYQQHGMAPLTQEQKPVAKVVNDNAPQTAKEPDYLDIPAFLRKQAD.	0	-	0	35	27	1.60364e-17	0	0
C:\Users\KyowonJeong\Desktop\flashida\msalign\apr23\flash\Eclip_1482_MB_ms2.msalign	1579	2761	HCD	8338	2375.81	28	6	4361.45	4361.45	1010	-	-1000	sp|P0A7Q6|RL36_ECOLI	50S ribosomal protein L36 OS=Escherichia coli (strain K12) OX=83333 GN=rpmJ PE=1 SV=1	1	38	.MKVRASVKKLCRNCKIVKRDGVIRVICSAEPKHKQRQG.	0	-	0	8	8	1.54462e-06	0	0
C:\Users\KyowonJeong\Desktop\flashida\msalign\apr23\flash\Eclip_1482_MB_ms2.msalign	1580	2762	HCD	8340	2376.46	66	22	13598.5	13598.5	1113	-	-1000	sp|P0A7S3|RS12_ECOLI	30S ribosomal protein S12 OS=Escherichia coli (strain K12) OX=83333 GN=rpsL PE=1 SV=2	2	124	M.ATVNQLVRKPRARKVAKSNV(PA)[0.9939]LEACPQKRGVCTRVYTTTPKKPNSALRKVCRVRLTNGFEVTSYIGGEGHNLQEHSVILIRGGRVKDLPGVRYHTVRGALDCSGVKDRKQARSKYGVKRPKA.	1	-	0	9	5	0.145571	0.00274023	0
C:\Users\KyowonJeong\Desktop\flashida\msalign\apr23\flash\Eclip_1482_MB_ms2.msalign	1581	2764	HCD	8343	2377.95	33	4	2506.31	2506.31	1418	-	-1000	sp|P0A6B7|ISCS_ECOLI	Cysteine desulfurase IscS OS=Escherichia coli (strain K12) OX=83333 GN=iscS PE=1 SV=1	1	22	.MKLPIYLDYSATTPVDPRVAEK.M	0	-	0	12	11	2.29075e-09	0	0
C:\Users\KyowonJeong\Desktop\flashida\msalign\apr23\flash\Eclip_1482_MB_ms2.msalign	1582	2766	HCD	8346	2379.25	59	5	3583.08	3583.08	245	-	-1000	sp|P60438|RL3_ECOLI	50S ribosomal protein L3 OS=Escherichia coli (strain K12) OX=83333 GN=rplC PE=1 SV=1	175	209	S.LDVVRVDAERNLLLVKGAVPGATGSDLIVKPAVKA.	0	-	0	29	25	3.63225e-13	0	0
C:\Users\KyowonJeong\Desktop\flashida\msalign\apr23\flash\Eclip_1482_MB_ms2.msalign	1583	2767	HCD	8348	2380.08	63	22	13597.5	13597.5	1113	-	-1000	sp|P0A7S3|RS12_ECOLI	30S ribosomal protein S12 OS=Escherichia coli (strain K12) OX=83333 GN=rpsL PE=1 SV=2	2	124	M.ATVNQLVRKPRARKVAKSNVPALEACPQKRGVCTRVYTTTPKKPNSALRKVCRVRLTNGFEVTSYIGGEGHNLQEHSVILIRGGRVKDLPGVRYHTVRGALDCSGVKDRKQARSKYGVKRPKA.	0	-	0	11	8	4.2162e-06	0	0
C:\Users\KyowonJeong\Desktop\flashida\msalign\apr23\flash\Eclip_1482_MB_ms2.msalign	1584	2769	HCD	8350	2381.39	61	22	13644.4	13644.4	1114	-	-1000	sp|P0A7S3|RS12_ECOLI	30S ribosomal protein S12 OS=Escherichia coli (strain K12) OX=83333 GN=rpsL PE=1 SV=2	2	124	M.ATVNQLVRKPRARKVAKSNVPALEACPQKRGVCTRVYTTTPKKPNSALRKVCRVRLTNGFEVTSYI(GG)[46.9789]EGHNLQEHSVILIRGGRVKDLPGVRYHTVRGALDCSGVKDRKQARSKYGVKRPKA.	1	-	0	10	8	0.00805885	0.000591833	0
C:\Users\KyowonJeong\Desktop\flashida\msalign\apr23\flash\Eclip_1482_MB_ms2.msalign	1585	2771	HCD	8354	2382.89	56	7	4603.43	4604.43	301	-	-1000	sp|P0AG59|RS14_ECOLI	30S ribosomal protein S14 OS=Escherichia coli (strain K12) OX=83333 GN=rpsN PE=1 SV=2	24	63	K.RAELKAIISDVNASDEDRWNAVLKLQTLPRDSSPSRQRNR.C	0	-	0	21	19	5.16972e-12	0	0
C:\Users\KyowonJeong\Desktop\flashida\msalign\apr23\flash\Eclip_1482_MB_ms2.msalign	1586	2774	HCD	8358	2384.79	63	7	6422.61	6422.59	938	-	-1000	sp|P0AG51|RL30_ECOLI	50S ribosomal protein L30 OS=Escherichia coli (strain K12) OX=83333 GN=rpmD PE=1 SV=2	2	59	M.AKTIKITQTRSAIGRLPKHKATLLGLGLRRIGHTVERED(TPAIRGMINAVS)[15.9800]FMVKVEE.	1	-	0	18	14	1.44813e-07	0	0
C:\Users\KyowonJeong\Desktop\flashida\msalign\apr23\flash\Eclip_1482_MB_ms2.msalign	1587	2777	HCD	8362	2386.78	71	22	13597.5	13597.5	1113	-	-1000	sp|P0A7S3|RS12_ECOLI	30S ribosomal protein S12 OS=Escherichia coli (strain K12) OX=83333 GN=rpsL PE=1 SV=2	2	124	M.ATVNQLVRKPRARKVAKSNVPALEACPQKRGVCTRVYTTTPKKPNSALRKVCRVRLTNGFEVTSYIGGEGHNLQEHSVILIRGGRVKDLPGVRYHTVRGALDCSGVKDRKQARSKYGVKRPKA.	0	-	0	21	15	6.3984e-09	0	0
C:\Users\KyowonJeong\Desktop\flashida\msalign\apr23\flash\Eclip_1482_MB_ms2.msalign	1588	2780	HCD	8367	2388.81	112	9	7175.89	7175.89	827	-	-1000	sp|P32685|YJBD_ECOLI	Uncharacterized protein YjbD OS=Escherichia coli (strain K12) OX=83333 GN=yjbD PE=4 SV=1	2	62	M.ALPRITQKEMTEREQRELKTLLDRARIAHGRVLTNSETNSIKKDYIDKLMVEREAEAKKAR.Q	0	-	0	30	26	3.77046e-15	0	0
C:\Users\KyowonJeong\Desktop\flashida\msalign\apr23\flash\Eclip_1482_MB_ms2.msalign	1589	2781	HCD	8368	2389.43	19	4	2214.14	2214.14	1326	-	-1000	sp|P0AAG0|DPPD_ECOLI	Dipeptide transport ATP-binding protein DppD OS=Escherichia coli (strain K12) OX=83333 GN=dppD PE=1 SV=1	2	21	M.ALLNVDKLSVHFGDESAPFR.A	0	-	0	9	9	1.17445e-11	0	0
C:\Users\KyowonJeong\Desktop\flashida\msalign\apr23\flash\Eclip_1482_MB_ms2.msalign	1590	2784	HCD	8373	2391.45	117	10	7175.89	7175.89	827	-	-1000	sp|P32685|YJBD_ECOLI	Uncharacterized protein YjbD OS=Escherichia coli (strain K12) OX=83333 GN=yjbD PE=4 SV=1	2	62	M.ALPRITQKEMTEREQRELKTLLDRARIAHGRVLTNSETNSIKKDYIDKLMVEREAEAKKAR.Q	0	-	0	47	38	3.12433e-21	0	0
C:\Users\KyowonJeong\Desktop\flashida\msalign\apr23\flash\Eclip_1482_MB_ms2.msalign	1591	2787	HCD	8378	2393.45	93	6	5636.82	5636.81	461	-	-1000	sp|P0ACF8|HNS_ECOLI	DNA-binding protein H-NS OS=Escherichia coli (strain K12) OX=83333 GN=hns PE=1 SV=2	90	137	K.RAQRPAKYSYVDENGETKTWTGQGRTPAVIKKAMDEQGKSLDDFLI(K)[183.0310]Q.	1	-	0	39	32	1.86522e-15	0	0
C:\Users\KyowonJeong\Desktop\flashida\msalign\apr23\flash\Eclip_1482_MB_ms2.msalign	1592	2789	HCD	8380	2394.71	63	20	13641.5	13640.4	1598	-	-1000	sp|P0A7B5|PROB_ECOLI	Glutamate 5-kinase OS=Escherichia coli (strain K12) OX=83333 GN=proB PE=1 SV=1	2	125	M.(S)[Acetyl]DSQTLVVKLGTSVLTGGSRRLNRAHIVELVRQCAQLHAAGHRIVIVTSGAIAAGREHLGYPELPATIASKQLLAAVGQSRLIQLWEQLFSIYGIHVGQMLLTRADMEDRERFLNARDTLRALL.D	0	-	0	7	6	0.0208093	0.00133818	0.00511322
C:\Users\KyowonJeong\Desktop\flashida\msalign\apr23\flash\Eclip_1482_MB_ms2.msalign	1593	2790	HCD	8382	2395.36	31	9	6250.6	6250.78	429	-	-1000	sp|P0A7N9|RL33_ECOLI	50S ribosomal protein L33 OS=Escherichia coli (strain K12) OX=83333 GN=rpmG PE=1 SV=2	1	55	.(MAK)[-116.8349]GIREKIKLVSSAGTGHFYTTTKNKRTKPEKLELKKFDPVVRQHVIYKEAKIK.	1	-	0	7	7	1.42972e-05	0	0
C:\Users\KyowonJeong\Desktop\flashida\msalign\apr23\flash\Eclip_1482_MB_ms2.msalign	1594	2792	HCD	8385	2396.73	80	9	5431.96	5431.95	1512	-	-1000	sp|P68679|RS21_ECOLI	30S ribosomal protein S21 OS=Escherichia coli (strain K12) OX=83333 GN=rpsU PE=1 SV=2	2	46	M.PVIKVRENEPFDVALRRFKRSCEKAGVLAEVRRREFYEKPTTERK.R	0	-	0	16	13	1.23866e-06	0	0
C:\Users\KyowonJeong\Desktop\flashida\msalign\apr23\flash\Eclip_1482_MB_ms2.msalign	1595	2794	HCD	8388	2398	98	9	6378.36	6378.35	833	-	-1000	sp|P0A6P9|ENO_ECOLI	Enolase OS=Escherichia coli (strain K12) OX=83333 GN=eno PE=1 SV=2	2	62	M.SKIVKIIGREIIDSRGNPTVEAEVHLEGGFVGMAAAPSGASTGSREALELRDGDKSRFLGK.G	0	-	0	39	24	1.43174e-18	0	0
C:\Users\KyowonJeong\Desktop\flashida\msalign\apr23\flash\Eclip_1482_MB_ms2.msalign	1596	2795	HCD	8390	2398.73	66	9	5433.96	5434.12	1517	-	-1000	sp|P68679|RS21_ECOLI	30S ribosomal protein S21 OS=Escherichia coli (strain K12) OX=83333 GN=rpsU PE=1 SV=2	2	46	M.(P)[2.1672]VIKVRENEPFDVALRRFKRSCEKAGVLAEVRRREFYEKPTTERK.R	1	-	0	11	9	0.417194	0.00555755	0.019385
C:\Users\KyowonJeong\Desktop\flashida\msalign\apr23\flash\Eclip_1482_MB_ms2.msalign	1597	2799	HCD	8396	2401.37	71	9	6378.35	6378.35	833	-	-1000	sp|P0A6P9|ENO_ECOLI	Enolase OS=Escherichia coli (strain K12) OX=83333 GN=eno PE=1 SV=2	2	62	M.SKIVKIIGREIIDSRGNPTVEAEVHLEGGFVGMAAAPSGASTGSREALELRDGDKSRFLGK.G	0	-	0	25	15	1.40304e-10	0	0
C:\Users\KyowonJeong\Desktop\flashida\msalign\apr23\flash\Eclip_1482_MB_ms2.msalign	1598	2803	HCD	8402	2404.01	36	5	2609.32	2609.31	1219	-	-1000	sp|P0A6H5|HSLU_ECOLI	ATP-dependent protease ATPase subunit HslU OS=Escherichia coli (strain K12) OX=83333 GN=hslU PE=1 SV=1	2	24	M.SEMTPREIVSELDKHIIGQDNAK.R	0	-	0	14	13	1.21186e-10	0	0
C:\Users\KyowonJeong\Desktop\flashida\msalign\apr23\flash\Eclip_1482_MB_ms2.msalign	1599	2805	HCD	8404	2405.27	35	4	2998.42	2998.41	118	-	-1000	sp|P0A7J7|RL11_ECOLI	50S ribosomal protein L11 OS=Escherichia coli (strain K12) OX=83333 GN=rplK PE=1 SV=2	109	133	E.IAQTKAADMTGADIEAMTRSIEGT(A)[447.1892].R	1	-	0	12	12	4.58558e-05	0	0
C:\Users\KyowonJeong\Desktop\flashida\msalign\apr23\flash\Eclip_1482_MB_ms2.msalign	1600	2808	HCD	8409	2407.29	81	5	2609.32	2609.31	1219	-	-1000	sp|P0A6H5|HSLU_ECOLI	ATP-dependent protease ATPase subunit HslU OS=Escherichia coli (strain K12) OX=83333 GN=hslU PE=1 SV=1	2	24	M.SEMTPREIVSELDKHIIGQDNAK.R	0	-	0	10	10	2.55033e-07	0	0
C:\Users\KyowonJeong\Desktop\flashida\msalign\apr23\flash\Eclip_1482_MB_ms2.msalign	1601	2809	HCD	8410	2407.91	30	4	2311.24	2311.24	476	-	-1000	sp|P0ACF8|HNS_ECOLI	DNA-binding protein H-NS OS=Escherichia coli (strain K12) OX=83333 GN=hns PE=1 SV=2	67	89	I.ADGIDPNELLNSLAAVKSGTKAK.R	0	-	0	18	15	1.11412e-10	0	0
C:\Users\KyowonJeong\Desktop\flashida\msalign\apr23\flash\Eclip_1482_MB_ms2.msalign	1602	2810	HCD	8412	2408.56	141	23	13643.5	13644.3	1663	-	-1000	sp|P37765|RLUB_ECOLI	Ribosomal large subunit pseudouridine synthase B OS=Escherichia coli (strain K12) OX=83333 GN=rluB PE=1 SV=2	1	123	.(M)[Acetyl]SEKLQKVLARAGHGSRREIESIIEAGRVSVDGKIAKLGDRVEVTPGLKIRIDGHLISVRESAEQICRVLAYYKPEGELCTRNDPEGRPTVFDRLPKLRGARWIAVGRLDVNTCGLLLFTTDG.E	0	-	0	6	6	0.495232	0.00590657	0.0199867
C:\Users\KyowonJeong\Desktop\flashida\msalign\apr23\flash\Eclip_1482_MB_ms2.msalign	1603	2811	HCD	8414	2409.29	147	16	8885.83	8885.82	716	-	-1000	sp|P0A7M2|RL28_ECOLI	50S ribosomal protein L28 OS=Escherichia coli (strain K12) OX=83333 GN=rpmB PE=1 SV=2	2	78	M.SRVCQVTGKRPVTGNNRSHALNATKRRFLPNLHSHRFWVESEKRFVTLRVSAKGMRVI(D)[15.9869]KKGIDTVLAELRARGEKY.	1	-	0	44	32	5.97908e-15	0	0
C:\Users\KyowonJeong\Desktop\flashida\msalign\apr23\flash\Eclip_1482_MB_ms2.msalign	1604	2814	HCD	8418	2411.2	26	4	2311.24	2311.24	476	-	-1000	sp|P0ACF8|HNS_ECOLI	DNA-binding protein H-NS OS=Escherichia coli (strain K12) OX=83333 GN=hns PE=1 SV=2	67	89	I.ADGIDPNELLNSLAAVKSGTKAK.R	0	-	0	14	13	1.17568e-08	0	0
C:\Users\KyowonJeong\Desktop\flashida\msalign\apr23\flash\Eclip_1482_MB_ms2.msalign	1605	2816	HCD	8421	2412.56	97	7	6555.26	6555.26	899	-	-1000	sp|P0A6M8|EFG_ECOLI	Elongation factor G OS=Escherichia coli (strain K12) OX=83333 GN=fusA PE=1 SV=2	2	59	M.ARTTPIARYRNIGISAHIDAGKTTTTERILFYTGVNHKIGEVHDGAATMDWMEQEQER.G	0	-	0	46	36	1.00495e-19	0	0
C:\Users\KyowonJeong\Desktop\flashida\msalign\apr23\flash\Eclip_1482_MB_ms2.msalign	1606	2817	HCD	8422	2413.18	78	5	3780.01	3780	525	-	-1000	sp|P68919|RL25_ECOLI	50S ribosomal protein L25 OS=Escherichia coli (strain K12) OX=83333 GN=rplY PE=1 SV=1	19	52	R.RLRAANKFPAIIYGGKEAPLAIELDHDKVMNMQA.K	0	-	0	14	13	1.4405e-10	0	0
C:\Users\KyowonJeong\Desktop\flashida\msalign\apr23\flash\Eclip_1482_MB_ms2.msalign	1607	2819	HCD	8426	2414.56	65	6	6555.28	6555.26	899	-	-1000	sp|P0A6M8|EFG_ECOLI	Elongation factor G OS=Escherichia coli (strain K12) OX=83333 GN=fusA PE=1 SV=2	2	59	M.ARTTPIARYRNIGISAHIDAGKTTTTERILFYTGVNHKIGEVHDGAATMDWMEQEQER.G	0	-	0	37	35	5.14994e-20	0	0
C:\Users\KyowonJeong\Desktop\flashida\msalign\apr23\flash\Eclip_1482_MB_ms2.msalign	1608	2823	HCD	8432	2417.2	81	11	8885.83	8885.84	716	-	-1000	sp|P0A7M2|RL28_ECOLI	50S ribosomal protein L28 OS=Escherichia coli (strain K12) OX=83333 GN=rpmB PE=1 SV=2	2	78	M.SRVCQVTGKRPVTGNNRSHALNATKRRFLPNLHSHRFWVESEKRFVTLRVSAKG(MRVID)[16.0069]KKGIDTVLAELRARGEKY.	1	-	0	22	18	5.18834e-09	0	0
C:\Users\KyowonJeong\Desktop\flashida\msalign\apr23\flash\Eclip_1482_MB_ms2.msalign	1609	2826	HCD	8436	2419.12	67	7	6555.26	6555.26	899	-	-1000	sp|P0A6M8|EFG_ECOLI	Elongation factor G OS=Escherichia coli (strain K12) OX=83333 GN=fusA PE=1 SV=2	2	59	M.ARTTPIARYRNIGISAHIDAGKTTTTERILFYTGVNHKIGEVHDGAATMDWMEQEQER.G	0	-	0	37	30	3.22582e-16	0	0
C:\Users\KyowonJeong\Desktop\flashida\msalign\apr23\flash\Eclip_1482_MB_ms2.msalign	1610	2827	HCD	8438	2419.84	126	12	8885.84	8885.84	716	-	-1000	sp|P0A7M2|RL28_ECOLI	50S ribosomal protein L28 OS=Escherichia coli (strain K12) OX=83333 GN=rpmB PE=1 SV=2	2	78	M.SRVCQVTGKRPVTGNNRSHALNATKRRFLPNLHSHRFWVESEK(RFVTLRVSAKGMRVID)[16.0119]KKGIDTVLAELRARGEKY.	1	-	0	23	23	2.62278e-09	0	0
C:\Users\KyowonJeong\Desktop\flashida\msalign\apr23\flash\Eclip_1482_MB_ms2.msalign	1611	2831	HCD	8444	2422.16	105	14	8885.83	8885.83	716	-	-1000	sp|P0A7M2|RL28_ECOLI	50S ribosomal protein L28 OS=Escherichia coli (strain K12) OX=83333 GN=rpmB PE=1 SV=2	2	78	M.SRVCQVTGKRPVTGNNRSHALNATKRRFLPNLHSHRFWVESE(KRFVTLRVSAKGMRVID)[15.9969]KKGIDTVLAELRARGEKY.	1	-	0	27	22	1.11987e-09	0	0
C:\Users\KyowonJeong\Desktop\flashida\msalign\apr23\flash\Eclip_1482_MB_ms2.msalign	1612	2832	HCD	8445	2422.61	89	7	6422.6	6422.59	938	-	-1000	sp|P0AG51|RL30_ECOLI	50S ribosomal protein L30 OS=Escherichia coli (strain K12) OX=83333 GN=rpmD PE=1 SV=2	2	59	M.AKTIKITQTRSAIGRLPKHKATLLGLGLRRIGHTVEREDTPAIRGMINA(V)[15.9850]SFMVKVEE.	1	-	0	25	20	1.07224e-11	0	0
C:\Users\KyowonJeong\Desktop\flashida\msalign\apr23\flash\Eclip_1482_MB_ms2.msalign	1613	2833	HCD	8446	2423.23	105	6	3447.82	3447.81	1037	-	-1000	sp|P27302|TKT1_ECOLI	Transketolase 1 OS=Escherichia coli (strain K12) OX=83333 GN=tktA PE=1 SV=5	328	358	R.RMKGEMPSDFDAKAKEFIAKLQANPAKIASR.K	0	-	0	27	21	8.87098e-17	0	0
C:\Users\KyowonJeong\Desktop\flashida\msalign\apr23\flash\Eclip_1482_MB_ms2.msalign	1614	2834	HCD	8448	2423.88	82	8	4921.7	4921.7	516	-	-1000	sp|P68919|RL25_ECOLI	50S ribosomal protein L25 OS=Escherichia coli (strain K12) OX=83333 GN=rplY PE=1 SV=1	53	94	A.KAEFYSEVLTIVVDGKEIKVKAQDVQRHPYKPKLQHIDFVRA.	0	-	0	48	29	1.78781e-19	0	0
C:\Users\KyowonJeong\Desktop\flashida\msalign\apr23\flash\Eclip_1482_MB_ms2.msalign	1615	2835	HCD	8450	2424.6	82	6	4921.7	4921.7	516	-	-1000	sp|P68919|RL25_ECOLI	50S ribosomal protein L25 OS=Escherichia coli (strain K12) OX=83333 GN=rplY PE=1 SV=1	53	94	A.KAEFYSEVLTIVVDGKEIKVKAQDVQRHPYKPKLQHIDFVRA.	0	-	0	59	42	8.104e-25	0	0
C:\Users\KyowonJeong\Desktop\flashida\msalign\apr23\flash\Eclip_1482_MB_ms2.msalign	1616	2836	HCD	8451	2425.25	43	5	3447.81	3447.81	1037	-	-1000	sp|P27302|TKT1_ECOLI	Transketolase 1 OS=Escherichia coli (strain K12) OX=83333 GN=tktA PE=1 SV=5	328	358	R.RMKGEMPSDFDAKAKEFIAKLQANPAKIASR.K	0	-	0	23	20	1.10513e-17	0	0
C:\Users\KyowonJeong\Desktop\flashida\msalign\apr23\flash\Eclip_1482_MB_ms2.msalign	1617	2837	HCD	8452	2425.86	53	7	4591.28	4591.27	1132	-	-1000	sp|P69776|LPP_ECOLI	Major outer membrane lipoprotein Lpp OS=Escherichia coli (strain K12) OX=83333 GN=lpp PE=1 SV=1	38	78	L.NAKVDQLSNDVNAMRSDVQAAKDDAARANQRLDNMATKYRK.	0	-	0	15	13	4.37034e-10	0	0
C:\Users\KyowonJeong\Desktop\flashida\msalign\apr23\flash\Eclip_1482_MB_ms2.msalign	1618	2839	HCD	8456	2427.24	82	7	4921.7	4921.7	516	-	-1000	sp|P68919|RL25_ECOLI	50S ribosomal protein L25 OS=Escherichia coli (strain K12) OX=83333 GN=rplY PE=1 SV=1	53	94	A.KAEFYSEVLTIVVDGKEIKVKAQDVQRHPYKPKLQHIDFVRA.	0	-	0	54	34	7.16064e-22	0	0
C:\Users\KyowonJeong\Desktop\flashida\msalign\apr23\flash\Eclip_1482_MB_ms2.msalign	1619	2840	HCD	8457	2427.88	40	4	2441.27	2441.27	1143	-	-1000	sp|P0A7R5|RS10_ECOLI	30S ribosomal protein S10 OS=Escherichia coli (strain K12) OX=83333 GN=rpsJ PE=1 SV=1	12	33	K.AFDHRLIDQATAEIVETAKRTG.A	0	-	0	23	19	3.20248e-12	0	0
C:\Users\KyowonJeong\Desktop\flashida\msalign\apr23\flash\Eclip_1482_MB_ms2.msalign	1620	2841	HCD	8458	2428.5	50	8	8986.84	8987.1	1064	-	-1000	sp|P28635|METQ_ECOLI	D-methionine-binding lipoprotein MetQ OS=Escherichia coli (strain K12) OX=83333 GN=metQ PE=1 SV=2	36	119	V.(GVIVGAEQQVAEVAQKVAKDKYGLDVELVTFNDYVLPNEALSKGDIDANAFQHKPYLDQQLKDRGYK)[-240.6878]LVAVGNTFVYPIAGYSK.K	1	-	0	15	13	0.000221913	0	0
C:\Users\KyowonJeong\Desktop\flashida\msalign\apr23\flash\Eclip_1482_MB_ms2.msalign	1621	2842	HCD	8460	2429.15	36	5	3383.76	3383.76	1271	-	-1000	sp|P15047|ENTA_ECOLI	2,3-dihydro-2,3-dihydroxybenzoate dehydrogenase OS=Escherichia coli (strain K12) OX=83333 GN=entA PE=1 SV=1	188	217	V.SDDAEEQRIRGFGEQFKLGIPLGKIARPQE.I	0	-	0	15	13	1.72195e-07	0	0
C:\Users\KyowonJeong\Desktop\flashida\msalign\apr23\flash\Eclip_1482_MB_ms2.msalign	1622	2843	HCD	8462	2429.88	93	7	6422.61	6422.6	938	-	-1000	sp|P0AG51|RL30_ECOLI	50S ribosomal protein L30 OS=Escherichia coli (strain K12) OX=83333 GN=rpmD PE=1 SV=2	2	59	M.AKTIKITQTRSAIGRLPKHKATLLGLGLRRIGHTVEREDT(PAIRGMINAV)[15.9900]SFMVKVEE.	1	-	0	26	18	4.62788e-07	0	0
C:\Users\KyowonJeong\Desktop\flashida\msalign\apr23\flash\Eclip_1482_MB_ms2.msalign	1623	2844	HCD	8463	2430.52	113	12	9563.28	9563.27	913	-	-1000	sp|P0A7U7|RS20_ECOLI	30S ribosomal protein S20 OS=Escherichia coli (strain K12) OX=83333 GN=rpsT PE=1 SV=2	2	87	M.ANIKSAKKRAIQSEKARKHNASRRSMMRTFIKKVYAAIE(AGD)[15.9949]KAAAQKAFNEMQPIVDRQAAKGLIHKNKAARHKANLTAQINKLA.	1	-	0	30	22	1.5587e-07	0	0
C:\Users\KyowonJeong\Desktop\flashida\msalign\apr23\flash\Eclip_1482_MB_ms2.msalign	1624	2845	HCD	8464	2431.13	50	4	3027.53	3027.53	1040	-	-1000	sp|P0A9A6|FTSZ_ECOLI	Cell division protein FtsZ OS=Escherichia coli (strain K12) OX=83333 GN=ftsZ PE=1 SV=1	357	383	K.VVNDNAPQTAKEPDYLDIPAFLRKQAD.	0	-	0	15	12	1.18208e-10	0	0
C:\Users\KyowonJeong\Desktop\flashida\msalign\apr23\flash\Eclip_1482_MB_ms2.msalign	1625	2847	HCD	8468	2432.51	68	11	8885.83	8885.83	716	-	-1000	sp|P0A7M2|RL28_ECOLI	50S ribosomal protein L28 OS=Escherichia coli (strain K12) OX=83333 GN=rpmB PE=1 SV=2	2	78	M.SRVCQVTGKRPVTGNNRSHALNATKRRFLPNLHSHRFWVESE(KRFVTLRVSAKGMRVID)[15.9969]KKGIDTVLAELRARGEKY.	1	-	0	22	16	1.58599e-07	0	0
C:\Users\KyowonJeong\Desktop\flashida\msalign\apr23\flash\Eclip_1482_MB_ms2.msalign	1626	2851	HCD	8474	2435.15	50	6	5944.09	5944.08	1316	-	-1000	sp|P05055|PNP_ECOLI	Polyribonucleotide nucleotidyltransferase OS=Escherichia coli (strain K12) OX=83333 GN=pnp PE=1 SV=3	658	711	K.RVEKVTDYLQMGQEVPVKVLEVDRQGRIRLSIKEATEQSQPAAAPEAPAAEQGE.	0	-	0	19	16	4.6683e-12	0	0
C:\Users\KyowonJeong\Desktop\flashida\msalign\apr23\flash\Eclip_1482_MB_ms2.msalign	1627	2852	HCD	8475	2435.8	120	13	8986.84	8987.84	1071	-	-1000	sp|P0A7L8|RL27_ECOLI	50S ribosomal protein L27 OS=Escherichia coli (strain K12) OX=83333 GN=rpmA PE=1 SV=2	2	85	M.AHKKAGGSTRNGRDSEAKRLGVKRFGGESVLAGSIIVRQRGTKFHAGANVGCGRDHTLFAKADGKVKFEVKGPKNRKFISIEAE.	0	-	0	10	7	0.021156	0.00133715	0
C:\Users\KyowonJeong\Desktop\flashida\msalign\apr23\flash\Eclip_1482_MB_ms2.msalign	1628	2858	HCD	8484	2439.7	47	6	4361.45	4361.45	1010	-	-1000	sp|P0A7Q6|RL36_ECOLI	50S ribosomal protein L36 OS=Escherichia coli (strain K12) OX=83333 GN=rpmJ PE=1 SV=1	1	38	.MKVRASVKKLCRNCKIVKRDGVIRVICSAEPKHKQRQG.	0	-	0	6	6	2.4498e-05	0	0
C:\Users\KyowonJeong\Desktop\flashida\msalign\apr23\flash\Eclip_1482_MB_ms2.msalign	1629	2859	HCD	8486	2440.42	59	6	6422.6	6422.6	938	-	-1000	sp|P0AG51|RL30_ECOLI	50S ribosomal protein L30 OS=Escherichia coli (strain K12) OX=83333 GN=rpmD PE=1 SV=2	2	59	M.AKTIKITQTRSAIGRLPKHKATLLGLGLRRIGHTVEREDTPAIRGMINAV(SF)[15.9900]MVKVEE.	1	-	0	18	14	1.02933e-06	0	0
C:\Users\KyowonJeong\Desktop\flashida\msalign\apr23\flash\Eclip_1482_MB_ms2.msalign	1630	2860	HCD	8487	2441.07	119	8	9578.26	9578.25	914	-	-1000	sp|P0A7U7|RS20_ECOLI	30S ribosomal protein S20 OS=Escherichia coli (strain K12) OX=83333 GN=rpsT PE=1 SV=2	1	87	.MA(N)[-100.0756]IKSAKKRAIQSEKARKHNASRRSMMRTFIKKVYAAIEAGDKAAAQKAFNEMQPIVDRQAAKGLIHKNKAARHKANLTAQINKLA.	1	-	0	18	16	0.000846584	0	0
C:\Users\KyowonJeong\Desktop\flashida\msalign\apr23\flash\Eclip_1482_MB_ms2.msalign	1631	2861	HCD	8488	2441.68	88	13	9598.26	9598.27	921	-	-1000	sp|P0A7U7|RS20_ECOLI	30S ribosomal protein S20 OS=Escherichia coli (strain K12) OX=83333 GN=rpsT PE=1 SV=2	2	87	M.ANIKSAKKRA(IQSEKARKHNASRRSMMRTFIKKVYAAIEAGDKAA)[50.9899]AQKAFNEMQPIVDRQAAKGLIHKNKAARHKANLTAQINKLA.	1	-	0	8	8	0.110506	0.00256834	0.00904033
C:\Users\KyowonJeong\Desktop\flashida\msalign\apr23\flash\Eclip_1482_MB_ms2.msalign	1632	2862	HCD	8490	2442.33	132	13	8548.55	8548.57	300	-	-1000	sp|P0AG59|RS14_ECOLI	30S ribosomal protein S14 OS=Escherichia coli (strain K12) OX=83333 GN=rpsN PE=1 SV=2	1	75	.MAKQSMKAREVKRVALA(D)[-115.0456]KYFAKRAELKAIISDVNASDEDRWNAVLKLQTLPRDSSPSRQRNRCRQTGRPHGFLR.K	1	-	0	48	31	3.89381e-12	0	0
C:\Users\KyowonJeong\Desktop\flashida\msalign\apr23\flash\Eclip_1482_MB_ms2.msalign	1633	2863	HCD	8492	2443.06	128	13	8548.57	8548.56	300	-	-1000	sp|P0AG59|RS14_ECOLI	30S ribosomal protein S14 OS=Escherichia coli (strain K12) OX=83333 GN=rpsN PE=1 SV=2	1	75	.M(AKQSMKAREVKRVALAD)[-115.0506]KYFAKRAELKAIISDVNASDEDRWNAVLKLQTLPRDSSPSRQRNRCRQTGRPHGFLR.K	1	-	0	45	27	1.75375e-09	0	0
C:\Users\KyowonJeong\Desktop\flashida\msalign\apr23\flash\Eclip_1482_MB_ms2.msalign	1634	2864	HCD	8493	2443.58	74	6	4462.34	4462.33	1440	-	-1000	sp|P05020|PYRC_ECOLI	Dihydroorotase OS=Escherichia coli (strain K12) OX=83333 GN=pyrC PE=1 SV=2	2	39	M.TAPSQVLKIRRPDDWHLHLRDGDMLKTVVPYTSEIYGR.A	0	-	0	19	16	6.28774e-09	0	0
C:\Users\KyowonJeong\Desktop\flashida\msalign\apr23\flash\Eclip_1482_MB_ms2.msalign	1635	2865	HCD	8494	2444.19	93	7	4335.29	4334.28	310	-	-1000	sp|P0AG59|RS14_ECOLI	30S ribosomal protein S14 OS=Escherichia coli (strain K12) OX=83333 GN=rpsN PE=1 SV=2	24	61	K.RAELKAIISDVNASDEDRWNAVLKLQTLPRDSSPSRQR.N	0	-	0	9	9	1.51722e-05	0	0
C:\Users\KyowonJeong\Desktop\flashida\msalign\apr23\flash\Eclip_1482_MB_ms2.msalign	1636	2866	HCD	8496	2444.85	55	6	3350.86	3350.86	811	-	-1000	sp|P0A7T7|RS18_ECOLI	30S ribosomal protein S18 OS=Escherichia coli (strain K12) OX=83333 GN=rpsR PE=1 SV=2	21	50	E.IDYKDIATLKNYITESGKIVPSRITGTRAK.Y	0	-	0	27	22	2.36759e-12	0	0
C:\Users\KyowonJeong\Desktop\flashida\msalign\apr23\flash\Eclip_1482_MB_ms2.msalign	1637	2867	HCD	8498	2445.57	94	7	6422.6	6422.6	938	-	-1000	sp|P0AG51|RL30_ECOLI	50S ribosomal protein L30 OS=Escherichia coli (strain K12) OX=83333 GN=rpmD PE=1 SV=2	2	59	M.AKTIKITQTRSAIGRLPKHKATLLGLGLRRIGHTVEREDTPAIRGMINAV(S)[15.9950]FMVKVEE.	1	-	0	29	20	2.40027e-10	0	0
C:\Users\KyowonJeong\Desktop\flashida\msalign\apr23\flash\Eclip_1482_MB_ms2.msalign	1638	2868	HCD	8499	2446.21	128	12	8532.57	8532.57	292	-	-1000	sp|P0AG59|RS14_ECOLI	30S ribosomal protein S14 OS=Escherichia coli (strain K12) OX=83333 GN=rpsN PE=1 SV=2	2	75	M.AKQSMKAREVKRVALADKYFAKRAELKAIISDVNASDEDRWNAVLKLQTLPRDSSPSRQRNRCRQTGRPHGFLR.K	0	-	0	39	29	7.6604e-14	0	0
C:\Users\KyowonJeong\Desktop\flashida\msalign\apr23\flash\Eclip_1482_MB_ms2.msalign	1639	2871	HCD	8504	2448.21	74	6	4462.34	4462.33	1440	-	-1000	sp|P05020|PYRC_ECOLI	Dihydroorotase OS=Escherichia coli (strain K12) OX=83333 GN=pyrC PE=1 SV=2	2	39	M.TAPSQVLKIRRPDDWHLHLRDGDMLKTVVPYTSEIYGR.A	0	-	0	16	14	6.12548e-09	0	0
C:\Users\KyowonJeong\Desktop\flashida\msalign\apr23\flash\Eclip_1482_MB_ms2.msalign	1640	2873	HCD	8506	2449.47	69	10	6250.59	6250.6	429	-	-1000	sp|P0A7N9|RL33_ECOLI	50S ribosomal protein L33 OS=Escherichia coli (strain K12) OX=83333 GN=rpmG PE=1 SV=2	1	55	.(MA)[-117.0249]KGIREKIKLVSSAGTGHFYTTTKNKRTKPEKLELKKFDPVVRQHVIYKEAKIK.	1	-	0	8	8	5.78843e-05	0	0
C:\Users\KyowonJeong\Desktop\flashida\msalign\apr23\flash\Eclip_1482_MB_ms2.msalign	1641	2874	HCD	8508	2450.12	128	13	8532.57	8532.57	292	-	-1000	sp|P0AG59|RS14_ECOLI	30S ribosomal protein S14 OS=Escherichia coli (strain K12) OX=83333 GN=rpsN PE=1 SV=2	2	75	M.AKQSMKAREVKRVALADKYFAKRAELKAIISDVNASDEDRWNAVLKLQTLPRDSSPSRQRNRCRQTGRPHGFLR.K	0	-	0	51	32	5.62469e-16	0	0
C:\Users\KyowonJeong\Desktop\flashida\msalign\apr23\flash\Eclip_1482_MB_ms2.msalign	1642	2876	HCD	8511	2451.49	136	13	8548.57	8548.56	300	-	-1000	sp|P0AG59|RS14_ECOLI	30S ribosomal protein S14 OS=Escherichia coli (strain K12) OX=83333 GN=rpsN PE=1 SV=2	2	75	M.AK(QSMKAREVKRVALADK)[15.9899]YFAKRAELKAIISDVNASDEDRWNAVLKLQTLPRDSSPSRQRNRCRQTGRPHGFLR.K	1	-	0	40	26	1.18175e-09	0	0
C:\Users\KyowonJeong\Desktop\flashida\msalign\apr23\flash\Eclip_1482_MB_ms2.msalign	1643	2878	HCD	8514	2452.75	30	6	3350.86	3350.86	811	-	-1000	sp|P0A7T7|RS18_ECOLI	30S ribosomal protein S18 OS=Escherichia coli (strain K12) OX=83333 GN=rpsR PE=1 SV=2	21	50	E.IDYKDIATLKNYITESGKIVPSRITGTRAK.Y	0	-	0	15	14	3.05431e-10	0	0
C:\Users\KyowonJeong\Desktop\flashida\msalign\apr23\flash\Eclip_1482_MB_ms2.msalign	1644	2879	HCD	8516	2453.48	107	8	6422.61	6422.61	938	-	-1000	sp|P0AG51|RL30_ECOLI	50S ribosomal protein L30 OS=Escherichia coli (strain K12) OX=83333 GN=rpmD PE=1 SV=2	2	59	M.AKTIKITQTRSAIGRLPKHKATLLGLGLRRIGHTVEREDTPAIRGMI(N)[16.0050]AVSFMVKVEE.	1	-	0	42	29	2.12814e-14	0	0
C:\Users\KyowonJeong\Desktop\flashida\msalign\apr23\flash\Eclip_1482_MB_ms2.msalign	1645	2881	HCD	8518	2454.73	111	9	6820.66	6820.66	828	-	-1000	sp|P32685|YJBD_ECOLI	Uncharacterized protein YjbD OS=Escherichia coli (strain K12) OX=83333 GN=yjbD PE=4 SV=1	2	59	M.ALPRITQKEMTEREQRELKTLLDRARIAHGRVLTNSETNSIKKDYIDKLMVEREAEAK.K	0	-	0	27	23	4.86563e-11	0	0
C:\Users\KyowonJeong\Desktop\flashida\msalign\apr23\flash\Eclip_1482_MB_ms2.msalign	1646	2882	HCD	8520	2455.39	126	12	8532.58	8532.57	292	-	-1000	sp|P0AG59|RS14_ECOLI	30S ribosomal protein S14 OS=Escherichia coli (strain K12) OX=83333 GN=rpsN PE=1 SV=2	2	75	M.AKQSMKAREVKRVALADKYFAKRAELKAIISDVNASDEDRWNAVLKLQTLPRDSSPSRQRNRCRQTGRPHGFLR.K	0	-	0	51	37	6.76809e-17	0	0
C:\Users\KyowonJeong\Desktop\flashida\msalign\apr23\flash\Eclip_1482_MB_ms2.msalign	1647	2883	HCD	8522	2456	63	6	6422.6	6422.6	938	-	-1000	sp|P0AG51|RL30_ECOLI	50S ribosomal protein L30 OS=Escherichia coli (strain K12) OX=83333 GN=rpmD PE=1 SV=2	2	59	M.AKTIKITQTRSAIGRLPKHKATLLGLGLRRIGHTVEREDTPAIRGMINAVS(F)[15.9900]MVKVEE.	1	-	0	20	16	2.81991e-07	0	0
C:\Users\KyowonJeong\Desktop\flashida\msalign\apr23\flash\Eclip_1482_MB_ms2.msalign	1648	2884	HCD	8523	2456.64	40	5	2975.71	2975.71	158	-	-1000	sp|P62399|RL5_ECOLI	50S ribosomal protein L5 OS=Escherichia coli (strain K12) OX=83333 GN=rplE PE=1 SV=2	43	71	E.AIADKKLLDNAAADLAAISGQKPLITKAR.K	0	-	0	24	19	5.39764e-09	0	0
C:\Users\KyowonJeong\Desktop\flashida\msalign\apr23\flash\Eclip_1482_MB_ms2.msalign	1649	2885	HCD	8524	2457.26	59	7	6819.64	6820.66	828	-	-1000	sp|P32685|YJBD_ECOLI	Uncharacterized protein YjbD OS=Escherichia coli (strain K12) OX=83333 GN=yjbD PE=4 SV=1	2	59	M.ALPRITQKEMTEREQRELKTLLDRARIAHGRVLTNSETNSIKKDYIDKLMVEREAEAK.K	0	-	0	11	9	0.00235276	0.000205761	0
C:\Users\KyowonJeong\Desktop\flashida\msalign\apr23\flash\Eclip_1482_MB_ms2.msalign	1650	2886	HCD	8526	2457.91	99	9	6311.39	6311.39	782	-	-1000	sp|P0A7N4|RL32_ECOLI	50S ribosomal protein L32 OS=Escherichia coli (strain K12) OX=83333 GN=rpmF PE=1 SV=2	2	57	M.AVQQNKPTRSKRGMRRSHDALTAVTSLSVDKTSGEKHLRHHITADGYYRGRKVIAK.	0	-	0	34	25	6.3878e-16	0	0
C:\Users\KyowonJeong\Desktop\flashida\msalign\apr23\flash\Eclip_1482_MB_ms2.msalign	1651	2887	HCD	8528	2458.63	90	7	6422.6	6422.6	938	-	-1000	sp|P0AG51|RL30_ECOLI	50S ribosomal protein L30 OS=Escherichia coli (strain K12) OX=83333 GN=rpmD PE=1 SV=2	2	59	M.AKTIKITQTRSAIGRLPKHKATLLGLGLRRIGHTVEREDTPAIRGMINAV(S)[16.0000]FMVKVEE.	1	-	0	32	24	3.32994e-13	0	0
C:\Users\KyowonJeong\Desktop\flashida\msalign\apr23\flash\Eclip_1482_MB_ms2.msalign	1652	2888	HCD	8529	2459.28	125	12	8532.58	8532.57	292	-	-1000	sp|P0AG59|RS14_ECOLI	30S ribosomal protein S14 OS=Escherichia coli (strain K12) OX=83333 GN=rpsN PE=1 SV=2	2	75	M.AKQSMKAREVKRVALADKYFAKRAELKAIISDVNASDEDRWNAVLKLQTLPRDSSPSRQRNRCRQTGRPHGFLR.K	0	-	0	39	28	9.86832e-14	0	0
C:\Users\KyowonJeong\Desktop\flashida\msalign\apr23\flash\Eclip_1482_MB_ms2.msalign	1653	2889	HCD	8530	2459.89	111	9	6820.66	6820.66	828	-	-1000	sp|P32685|YJBD_ECOLI	Uncharacterized protein YjbD OS=Escherichia coli (strain K12) OX=83333 GN=yjbD PE=4 SV=1	2	59	M.ALPRITQKEMTEREQRELKTLLDRARIAHGRVLTNSETNSIKKDYIDKLMVEREAEAK.K	0	-	0	33	26	2.71521e-12	0	0
C:\Users\KyowonJeong\Desktop\flashida\msalign\apr23\flash\Eclip_1482_MB_ms2.msalign	1654	2890	HCD	8532	2460.54	99	10	6311.4	6311.39	782	-	-1000	sp|P0A7N4|RL32_ECOLI	50S ribosomal protein L32 OS=Escherichia coli (strain K12) OX=83333 GN=rpmF PE=1 SV=2	2	57	M.AVQQNKPTRSKRGMRRSHDALTAVTSLSVDKTSGEKHLRHHITADGYYRGRKVIAK.	0	-	0	38	23	2.6872e-15	0	0
C:\Users\KyowonJeong\Desktop\flashida\msalign\apr23\flash\Eclip_1482_MB_ms2.msalign	1655	2891	HCD	8534	2461.27	104	10	6311.39	6311.39	782	-	-1000	sp|P0A7N4|RL32_ECOLI	50S ribosomal protein L32 OS=Escherichia coli (strain K12) OX=83333 GN=rpmF PE=1 SV=2	2	57	M.AVQQNKPTRSKRGMRRSHDALTAVTSLSVDKTSGEKHLRHHITADGYYRGRKVIAK.	0	-	0	33	23	2.4432e-15	0	0
C:\Users\KyowonJeong\Desktop\flashida\msalign\apr23\flash\Eclip_1482_MB_ms2.msalign	1656	2892	HCD	8535	2461.91	59	6	6422.6	6422.6	938	-	-1000	sp|P0AG51|RL30_ECOLI	50S ribosomal protein L30 OS=Escherichia coli (strain K12) OX=83333 GN=rpmD PE=1 SV=2	2	59	M.AKTIKITQTRSAIGRLPKHKATLLGLGLRRIGHTVEREDTPAIRGMINAV(SF)[15.9950]MVKVEE.	1	-	0	19	14	4.82498e-07	0	0
C:\Users\KyowonJeong\Desktop\flashida\msalign\apr23\flash\Eclip_1482_MB_ms2.msalign	1657	2893	HCD	8536	2462.42	129	13	8532.57	8532.57	292	-	-1000	sp|P0AG59|RS14_ECOLI	30S ribosomal protein S14 OS=Escherichia coli (strain K12) OX=83333 GN=rpsN PE=1 SV=2	2	75	M.AKQSMKAREVKRVALADKYFAKRAELKAIISDVNASDEDRWNAVLKLQTLPRDSSPSRQRNRCRQTGRPHGFLR.K	0	-	0	49	30	1.77847e-15	0	0
C:\Users\KyowonJeong\Desktop\flashida\msalign\apr23\flash\Eclip_1482_MB_ms2.msalign	1658	2894	HCD	8538	2463.08	27	8	8885.83	8885.83	716	-	-1000	sp|P0A7M2|RL28_ECOLI	50S ribosomal protein L28 OS=Escherichia coli (strain K12) OX=83333 GN=rpmB PE=1 SV=2	1	78	.MSRVCQVTGKRPVTGNNRSHALNATKRRFLPNLHSHRFWVESEKRFVTLRVSAKGMRVI(D)[-115.0386]KKGIDTVLAELRARGEKY.	1	-	0	5	6	0.00157739	0	0
C:\Users\KyowonJeong\Desktop\flashida\msalign\apr23\flash\Eclip_1482_MB_ms2.msalign	1659	2895	HCD	8540	2463.81	95	8	6422.6	6422.6	938	-	-1000	sp|P0AG51|RL30_ECOLI	50S ribosomal protein L30 OS=Escherichia coli (strain K12) OX=83333 GN=rpmD PE=1 SV=2	2	59	M.AKTIKITQTRSAIGRLPKHKATLLGLGLRRIGHTVEREDTPAIRGMINAVSF(M)[16.0000]VKVEE.	1	-	0	34	23	3.22859e-09	0	0
C:\Users\KyowonJeong\Desktop\flashida\msalign\apr23\flash\Eclip_1482_MB_ms2.msalign	1660	2896	HCD	8541	2464.19	159	5	3670.12	3670.11	244	-	-1000	sp|P60438|RL3_ECOLI	50S ribosomal protein L3 OS=Escherichia coli (strain K12) OX=83333 GN=rplC PE=1 SV=1	174	209	Q.SLDVVRVDAERNLLLVKGAVPGATGSDLIVKPAVKA.	0	-	0	33	29	2.57796e-13	0	0
C:\Users\KyowonJeong\Desktop\flashida\msalign\apr23\flash\Eclip_1482_MB_ms2.msalign	1661	2898	HCD	8544	2465.46	44	4	2640.36	2640.36	1142	-	-1000	sp|P0A7R5|RS10_ECOLI	30S ribosomal protein S10 OS=Escherichia coli (strain K12) OX=83333 GN=rpsJ PE=1 SV=1	12	35	K.AFDHRLIDQATAEIVETAKRTGAQ.V	0	-	0	22	21	2.92262e-14	0	0
C:\Users\KyowonJeong\Desktop\flashida\msalign\apr23\flash\Eclip_1482_MB_ms2.msalign	1662	2899	HCD	8546	2466.18	159	5	3670.12	3670.11	244	-	-1000	sp|P60438|RL3_ECOLI	50S ribosomal protein L3 OS=Escherichia coli (strain K12) OX=83333 GN=rplC PE=1 SV=1	174	209	Q.SLDVVRVDAERNLLLVKGAVPGATGSDLIVKPAVKA.	0	-	0	25	22	1.75927e-10	0	0
C:\Users\KyowonJeong\Desktop\flashida\msalign\apr23\flash\Eclip_1482_MB_ms2.msalign	1663	2900	HCD	8547	2466.82	134	12	8885.83	8885.86	716	-	-1000	sp|P0A7M2|RL28_ECOLI	50S ribosomal protein L28 OS=Escherichia coli (strain K12) OX=83333 GN=rpmB PE=1 SV=2	2	78	M.SRVCQVTGKRPVTGNNRSHALNATKRRFLPNLHSHRFWVESEKRFVTLR(VSA)[16.0269]KGMRVIDKKGIDTVLAELRARGEKY.	1	-	0	25	25	1.0758e-10	0	0
C:\Users\KyowonJeong\Desktop\flashida\msalign\apr23\flash\Eclip_1482_MB_ms2.msalign	1664	2901	HCD	8548	2467.34	136	15	11458.2	11458.2	309	-	-1000	sp|P0AG59|RS14_ECOLI	30S ribosomal protein S14 OS=Escherichia coli (strain K12) OX=83333 GN=rpsN PE=1 SV=2	2	101	M.AKQSMKAREVKRVALADKYFAKRAELKAIISDVNASDEDRWNAVLKLQTLPRD(SSPSRQRNRCRQTGRPHGFLRKF)[16.0061]GLSRIKVREAAMRGEIPGLKKASW.	1	-	0	19	18	3.22925e-06	0	0
C:\Users\KyowonJeong\Desktop\flashida\msalign\apr23\flash\Eclip_1482_MB_ms2.msalign	1665	2902	HCD	8550	2467.99	81	7	5544.99	5544.98	505	-	-1000	sp|P0AG63|RS17_ECOLI	30S ribosomal protein S17 OS=Escherichia coli (strain K12) OX=83333 GN=rpsQ PE=1 SV=2	37	84	K.FIKRTTKLHVHDENNECGIGDVVEIRECRPLSKTKSWTLVRVVEKAVL.	0	-	0	19	15	6.328e-09	0	0
C:\Users\KyowonJeong\Desktop\flashida\msalign\apr23\flash\Eclip_1482_MB_ms2.msalign	1666	2903	HCD	8552	2468.71	94	7	6422.62	6422.6	938	-	-1000	sp|P0AG51|RL30_ECOLI	50S ribosomal protein L30 OS=Escherichia coli (strain K12) OX=83333 GN=rpmD PE=1 SV=2	2	59	M.AKTIKITQTRSAIGRLPKHKATLLGLGLRRIGHTVEREDTPAIRGMINAV(S)[16.0000]FMVKVEE.	1	-	0	36	27	5.58851e-15	0	0
C:\Users\KyowonJeong\Desktop\flashida\msalign\apr23\flash\Eclip_1482_MB_ms2.msalign	1667	2907	HCD	8558	2471.07	145	14	8731.6	8731.6	314	-	-1000	sp|P0AG59|RS14_ECOLI	30S ribosomal protein S14 OS=Escherichia coli (strain K12) OX=83333 GN=rpsN PE=1 SV=2	1	75	.MA(KQSMKAREVKRVALADKYFAKRAELKAI)[67.9894]ISDVNASDEDRWNAVLKLQTLPRDSSPSRQRNRCRQTGRPHGFLR.K	1	-	0	18	13	0.175468	0.00364232	0.0130674
C:\Users\KyowonJeong\Desktop\flashida\msalign\apr23\flash\Eclip_1482_MB_ms2.msalign	1668	2908	HCD	8559	2471.71	180	15	11457.2	11457.3	356	-	-1000	sp|P60624|RL24_ECOLI	50S ribosomal protein L24 OS=Escherichia coli (strain K12) OX=83333 GN=rplX PE=1 SV=2	2	104	M.AAKIRRDDEVIVLTGKDKGKRGKVKNVLSSGKVIVEGINLVKKHQKPVPALNQPGGIVEKEAA(I)[279.0555]QVSNVAIFNAATGKADRVGFRFEDGKKVRFFKSNSETIK.	1	-	0	42	24	4.82832e-10	0	0
C:\Users\KyowonJeong\Desktop\flashida\msalign\apr23\flash\Eclip_1482_MB_ms2.msalign	1669	2909	HCD	8560	2472.33	69	7	7397.97	7397.94	313	-	-1000	sp|P0AG59|RS14_ECOLI	30S ribosomal protein S14 OS=Escherichia coli (strain K12) OX=83333 GN=rpsN PE=1 SV=2	1	65	.(M)[Acetyl](AKQSMKARE)[-158.0706]VKRVALADKYFAKRAELKAIISDVNASDEDRWNAVLKLQTLPRDSSPSRQRNRCR.Q	1	-	0	11	12	0.046205	0.00168761	0.00641483
C:\Users\KyowonJeong\Desktop\flashida\msalign\apr23\flash\Eclip_1482_MB_ms2.msalign	1670	2910	HCD	8562	2472.98	162	4	2995.61	2995.61	1446	-	-1000	sp|P0A7D4|PURA_ECOLI	Adenylosuccinate synthetase OS=Escherichia coli (strain K12) OX=83333 GN=purA PE=1 SV=2	2	29	M.GNNVVVLGTQWGDEGKGKIVDLLTERAK.Y	0	-	0	15	12	1.25608e-08	0	0
C:\Users\KyowonJeong\Desktop\flashida\msalign\apr23\flash\Eclip_1482_MB_ms2.msalign	1671	2911	HCD	8564	2473.7	94	7	7398.96	7399.18	369	-	-1000	sp|P60624|RL24_ECOLI	50S ribosomal protein L24 OS=Escherichia coli (strain K12) OX=83333 GN=rplX PE=1 SV=2	2	74	M.AAKIRRDDEVIVLTGKDKGKRGKVKNVLSSGKVIVEGINLVKKHQKPVPALNQPGGIVEKEAAIQ(VSNVAIFN)[-408.2996].A	1	-	0	18	13	0.0106193	0.00078232	0.00301659
C:\Users\KyowonJeong\Desktop\flashida\msalign\apr23\flash\Eclip_1482_MB_ms2.msalign	1672	2912	HCD	8565	2474.3	123	13	8715.61	8715.87	360	-	-1000	sp|P60624|RL24_ECOLI	50S ribosomal protein L24 OS=Escherichia coli (strain K12) OX=83333 GN=rplX PE=1 SV=2	24	104	G.KVKNVLSSGKVIV(EGINLVKKHQKPVPALNQ)[-56.0175]PGGIVEKEAAIQVSNVAIFNAATGKADRVGFRFEDGKKVRFFKSNSETIK.	1	-	0	27	15	3.65341e-07	0	0
C:\Users\KyowonJeong\Desktop\flashida\msalign\apr23\flash\Eclip_1482_MB_ms2.msalign	1673	2913	HCD	8566	2474.61	186	14	8733.59	8733.85	352	-	-1000	sp|P60624|RL24_ECOLI	50S ribosomal protein L24 OS=Escherichia coli (strain K12) OX=83333 GN=rplX PE=1 SV=2	2	87	M.AAKIRRDDEVIVLTGKDKGKRGKVKNVLSSGKVIVEGINLVKKHQKPVPALNQPGGIVEKEAA(IQVSNVAIFNAATGKADRVGFRF)[-450.3609].E	1	-	0	44	22	7.62128e-11	0	0
C:\Users\KyowonJeong\Desktop\flashida\msalign\apr23\flash\Eclip_1482_MB_ms2.msalign	1674	2914	HCD	8568	2475.27	94	7	7382.96	7382.95	295	-	-1000	sp|P0AG59|RS14_ECOLI	30S ribosomal protein S14 OS=Escherichia coli (strain K12) OX=83333 GN=rpsN PE=1 SV=2	2	65	M.AKQSMKAREVKRVALADKYFAKRAELKAIISDVNASDEDRWNAVLKLQTLPRDSSPSRQRNRCR.Q	0	-	0	17	16	2.795e-07	0	0
C:\Users\KyowonJeong\Desktop\flashida\msalign\apr23\flash\Eclip_1482_MB_ms2.msalign	1675	2915	HCD	8570	2475.95	12	8	11178.3	11178.3	341	-	-1000	sp|P60624|RL24_ECOLI	50S ribosomal protein L24 OS=Escherichia coli (strain K12) OX=83333 GN=rplX PE=1 SV=2	2	104	M.AAKIRRDDEVIVLTGKDKGKRGKVKNVLSSGKVIVEGINLVKKHQKPVPALNQPGGIVEKEAAIQVSNVAIFNAATGKADRVGFRFEDGKKVRFFKSNSETIK.	0	-	0	6	6	8.0908e-08	0	0
C:\Users\KyowonJeong\Desktop\flashida\msalign\apr23\flash\Eclip_1482_MB_ms2.msalign	1676	2916	HCD	8571	2476.25	123	11	7382.97	7382.95	295	-	-1000	sp|P0AG59|RS14_ECOLI	30S ribosomal protein S14 OS=Escherichia coli (strain K12) OX=83333 GN=rpsN PE=1 SV=2	2	65	M.AKQSMKAREVKRVALADKYFAKRAELKAIISDVNASDEDRWNAVLKLQTLPRDSSPSRQRNRCR.Q	0	-	0	32	23	4.00597e-15	0	0
C:\Users\KyowonJeong\Desktop\flashida\msalign\apr23\flash\Eclip_1482_MB_ms2.msalign	1677	2918	HCD	8574	2477.21	186	18	11161.3	11161.3	345	-	-1000	sp|P60624|RL24_ECOLI	50S ribosomal protein L24 OS=Escherichia coli (strain K12) OX=83333 GN=rplX PE=1 SV=2	2	104	M.AAKIRRDDEVIVLTGKDKGKRGKVKNVLSSGKVIVEGINLVKKHQKPVPALNQPGGIVE(KE)[-17.0045]AAIQVSNVAIFNAATGKADRVGFRFEDGKKVRFFKSNSETIK.	1	-	0	73	35	4.57775e-21	0	0
C:\Users\KyowonJeong\Desktop\flashida\msalign\apr23\flash\Eclip_1482_MB_ms2.msalign	1678	2919	HCD	8576	2477.44	176	13	11276.2	11276.4	347	-	-1000	sp|P60624|RL24_ECOLI	50S ribosomal protein L24 OS=Escherichia coli (strain K12) OX=83333 GN=rplX PE=1 SV=2	2	104	M.AAKIRRDDEVIVLTGKDKGKRGKVKNVLSSGKVIVEGINLVKKHQKPVPALNQPGGIVEKEAA(I)[98.0805]QVSNVAIFNAATGKADRVGFRFEDGKKVRFFKSNSETIK.	1	-	0	76	42	2.89378e-20	0	0
C:\Users\KyowonJeong\Desktop\flashida\msalign\apr23\flash\Eclip_1482_MB_ms2.msalign	1679	2920	HCD	8577	2478.08	188	16	11310.3	11310.3	350	-	-1000	sp|P60624|RL24_ECOLI	50S ribosomal protein L24 OS=Escherichia coli (strain K12) OX=83333 GN=rplX PE=1 SV=2	2	104	M.AAKIRRDDEVIVLTGKDKGKRGKVKNVLSSGKVIVEGINLVKKHQKPVPALNQPGGIVEKEAAI(Q)[132.0405]VSNVAIFNAATGKADRVGFRFEDGKKVRFFKSNSETIK.	1	-	0	51	27	8.58222e-13	0	0
C:\Users\KyowonJeong\Desktop\flashida\msalign\apr23\flash\Eclip_1482_MB_ms2.msalign	1680	2922	HCD	8580	2479.16	116	12	11199.2	11199.2	348	-	-1000	sp|P60624|RL24_ECOLI	50S ribosomal protein L24 OS=Escherichia coli (strain K12) OX=83333 GN=rplX PE=1 SV=2	2	104	M.AAKIRRDDEVIVLTGKDKGKRGKVKNVLSSGKVIVEGINLVKKHQKPVPALNQPGGIVEKEAAI(Q)[20.9755]VSNVAIFNAATGKADRVGFRFEDGKKVRFFKSNSETIK.	1	-	0	29	24	3.67637e-14	0	0
C:\Users\KyowonJeong\Desktop\flashida\msalign\apr23\flash\Eclip_1482_MB_ms2.msalign	1681	2923	HCD	8582	2479.63	186	14	11276.2	11276.3	347	-	-1000	sp|P60624|RL24_ECOLI	50S ribosomal protein L24 OS=Escherichia coli (strain K12) OX=83333 GN=rplX PE=1 SV=2	2	104	M.AAKIRRDDEVIVLTGKDKGKRGKVKNVLSSGKVIVEGINLVKKHQKPVPALNQPGGIVEKEAA(I)[98.0705]QVSNVAIFNAATGKADRVGFRFEDGKKVRFFKSNSETIK.	1	-	0	75	38	1.20444e-17	0	0
C:\Users\KyowonJeong\Desktop\flashida\msalign\apr23\flash\Eclip_1482_MB_ms2.msalign	1682	2924	HCD	8583	2480.08	129	14	11200.2	11200.3	348	-	-1000	sp|P60624|RL24_ECOLI	50S ribosomal protein L24 OS=Escherichia coli (strain K12) OX=83333 GN=rplX PE=1 SV=2	2	104	M.AAKIRRDDEVIVLTGKDKGKRGKVKNVLSSGKVIVEGINLVKKHQKPVPALNQPGGIVEKEAAI(Q)[21.9855]VSNVAIFNAATGKADRVGFRFEDGKKVRFFKSNSETIK.	1	-	0	42	25	2.20962e-13	0	0
C:\Users\KyowonJeong\Desktop\flashida\msalign\apr23\flash\Eclip_1482_MB_ms2.msalign	1683	2925	HCD	8584	2480.3	73	5	5589.14	5589.31	358	-	-1000	sp|P60624|RL24_ECOLI	50S ribosomal protein L24 OS=Escherichia coli (strain K12) OX=83333 GN=rplX PE=1 SV=2	2	53	M.AAKIRRDDEVIVLTGKDKGKRGKVKNVLSSGKVIVEGINLVKKHQKPV(PALN)[-53.0266].Q	1	-	0	14	14	6.54487e-09	0	0
C:\Users\KyowonJeong\Desktop\flashida\msalign\apr23\flash\Eclip_1482_MB_ms2.msalign	1684	2927	HCD	8588	2481.27	186	17	11178.3	11178.3	341	-	-1000	sp|P60624|RL24_ECOLI	50S ribosomal protein L24 OS=Escherichia coli (strain K12) OX=83333 GN=rplX PE=1 SV=2	2	104	M.AAKIRRDDEVIVLTGKDKGKRGKVKNVLSSGKVIVEGINLVKKHQKPVPALNQPGGIVEKEAAIQVSNVAIFNAATGKADRVGFRFEDGKKVRFFKSNSETIK.	0	-	0	79	35	7.1476e-27	0	0
C:\Users\KyowonJeong\Desktop\flashida\msalign\apr23\flash\Eclip_1482_MB_ms2.msalign	1685	2929	HCD	8590	2482.1	179	15	11134.2	11134	376	-	-1000	sp|P76002|PLIG_ECOLI	Inhibitor of g-type lysozyme OS=Escherichia coli (strain K12) OX=83333 GN=pliG PE=1 SV=1	36	133	H.SSAQYSGEIKGYDYDTYTFY(AKKGQKVHVSISNEGADTY)[59.4819]LFGPGIDDSVDLSRYSPELDSHGQYSLPASGKYELRVLQTRNDARKNKTKKYNVDIQIK.	1	-	0	18	15	0.0068163	0.000596896	0.00230769
C:\Users\KyowonJeong\Desktop\flashida\msalign\apr23\flash\Eclip_1482_MB_ms2.msalign	1686	2931	HCD	8594	2483.53	186	16	11178.2	11178.3	341	-	-1000	sp|P60624|RL24_ECOLI	50S ribosomal protein L24 OS=Escherichia coli (strain K12) OX=83333 GN=rplX PE=1 SV=2	2	104	M.AAKIRRDDEVIVLTGKDKGKRGKVKNVLSSGKVIVEGINLVKKHQKPVPALNQPGGIVEKEAAIQVSNVAIFNAATGKADRVGFRFEDGKKVRFFKSNSETIK.	0	-	0	81	40	2.4646e-24	0	0
C:\Users\KyowonJeong\Desktop\flashida\msalign\apr23\flash\Eclip_1482_MB_ms2.msalign	1687	2935	HCD	8600	2485.78	172	15	10324.7	10324.7	399	-	-1000	sp|P0A7U3|RS19_ECOLI	30S ribosomal protein S19 OS=Escherichia coli (strain K12) OX=83333 GN=rpsS PE=1 SV=2	2	92	M.PRSLKKGPFIDLH(LLKKVEKAVESGDKKPLRTWSRRSTIFPN)[32.0254]MIGLTIAVHNGRQHVPVFVTDEMVGHKLGEFAPTRTYRGHAADKKAKKK.	1	-	0	14	13	0.00684503	0.000596659	0
C:\Users\KyowonJeong\Desktop\flashida\msalign\apr23\flash\Eclip_1482_MB_ms2.msalign	1688	2936	HCD	8601	2486.41	179	15	11442.3	11442.2	311	-	-1000	sp|P0AG59|RS14_ECOLI	30S ribosomal protein S14 OS=Escherichia coli (strain K12) OX=83333 GN=rpsN PE=1 SV=2	2	101	M.AKQSMKAREVKRVALADKYFAKRAELKAIISDVNASDEDRWNAVLKLQTLPRDSSPSRQRNRCRQTGRPHGFLRKFGLSRIKVREAAMRGEIPGLKKASW.	0	-	0	15	13	0.000106724	0	0
C:\Users\KyowonJeong\Desktop\flashida\msalign\apr23\flash\Eclip_1482_MB_ms2.msalign	1689	2938	HCD	8604	2487.69	178	17	11458.2	11458.4	375	-	-1000	sp|P76002|PLIG_ECOLI	Inhibitor of g-type lysozyme OS=Escherichia coli (strain K12) OX=83333 GN=pliG PE=1 SV=1	32	133	F.RKGHSSAQYSGEIKGYDYDTYTFYAKKG(QKVHVSISNEGADTY)[-94.4045]LFGPGIDDSVDLSRYSPELDSHGQYSLPASGKYELRVLQTRNDARKNKTKKYNVDIQIK.	1	-	0	34	20	4.71704e-05	0	0
C:\Users\KyowonJeong\Desktop\flashida\msalign\apr23\flash\Eclip_1482_MB_ms2.msalign	1690	2939	HCD	8606	2488.4	189	16	11361.3	11361.3	355	-	-1000	sp|P60624|RL24_ECOLI	50S ribosomal protein L24 OS=Escherichia coli (strain K12) OX=83333 GN=rplX PE=1 SV=2	2	104	M.AAKIRRDDEVIVLTGKDKGKRGK(VKNVL)[183.0505]SSGKVIVEGINLVKKHQKPVPALNQPGGIVEKEAAIQVSNVAIFNAATGKADRVGFRFEDGKKVRFFKSNSETIK.	1	-	0	43	24	3.68819e-10	0	0
C:\Users\KyowonJeong\Desktop\flashida\msalign\apr23\flash\Eclip_1482_MB_ms2.msalign	1691	2940	HCD	8607	2488.7	121	17	10324.7	10325	407	-	-1000	sp|P0A7U3|RS19_ECOLI	30S ribosomal protein S19 OS=Escherichia coli (strain K12) OX=83333 GN=rpsS PE=1 SV=2	2	92	M.PRSLKKGPFIDLHLLKKVEKAVESGDKKPLRTWSRRSTIFPNM(I)[32.3304]GLTIAVHNGRQHVPVFVTDEMVGHKLGEFAPTRTYRGHAADKKAKKK.	1	-	0	11	9	0.0161094	0.000964506	0.00371471
C:\Users\KyowonJeong\Desktop\flashida\msalign\apr23\flash\Eclip_1482_MB_ms2.msalign	1692	2942	HCD	8610	2490	93	16	11235.3	11235.6	368	-	-1000	sp|P60624|RL24_ECOLI	50S ribosomal protein L24 OS=Escherichia coli (strain K12) OX=83333 GN=rplX PE=1 SV=2	2	104	M.AAKIRRDD(EVIVLTGKDKGKRGKVKNVLSSGKVIVEGINLVKKHQKPVPALNQ)[57.3655]PGGIVEKEAAIQVSNVAIFNAATGKADRVGFRFEDGKKVRFFKSNSETIK.	1	-	0	16	9	0.00127117	0	0
C:\Users\KyowonJeong\Desktop\flashida\msalign\apr23\flash\Eclip_1482_MB_ms2.msalign	1693	2943	HCD	8612	2490.48	116	12	8869.83	8869.83	718	-	-1000	sp|P0A7M2|RL28_ECOLI	50S ribosomal protein L28 OS=Escherichia coli (strain K12) OX=83333 GN=rpmB PE=1 SV=2	2	78	M.SRVCQVTGKRPVTGNNRSHALNATKRRFLPNLHSHRFWVESEKRFVTLRVSAKGMRVIDKKGIDTVLAELRARGEKY.	0	-	0	22	22	1.68102e-10	0	0
C:\Users\KyowonJeong\Desktop\flashida\msalign\apr23\flash\Eclip_1482_MB_ms2.msalign	1694	2944	HCD	8613	2490.78	206	16	12511.3	12511.3	370	-	-1000	sp|P76002|PLIG_ECOLI	Inhibitor of g-type lysozyme OS=Escherichia coli (strain K12) OX=83333 GN=pliG PE=1 SV=1	23	133	A.AGKNVNVEFRKGHSSAQYSGEIKGYDYDTYTFYAKKGQKVHVSISNEGADTYLFGPGIDDSVDLSRYSPELDSHGQYSLPASGKYELRVLQTRNDARKNKTKKYNVDIQIK.	0	-	0	87	44	4.37306e-30	0	0
C:\Users\KyowonJeong\Desktop\flashida\msalign\apr23\flash\Eclip_1482_MB_ms2.msalign	1695	2946	HCD	8616	2491.54	200	14	12382.2	12383.2	371	-	-1000	sp|P76002|PLIG_ECOLI	Inhibitor of g-type lysozyme OS=Escherichia coli (strain K12) OX=83333 GN=pliG PE=1 SV=1	25	133	G.KNVNVEFRKGHSSAQYSGEIKGYDYDTYTFYAKKGQKVHVSISNEGADTYLFGPGIDDSVDLSRYSPELDSHGQYSLPASGKYELRVLQTRNDARKNKTKKYNVDIQIK.	0	-	0	78	43	4.2605e-28	0	0
C:\Users\KyowonJeong\Desktop\flashida\msalign\apr23\flash\Eclip_1482_MB_ms2.msalign	1696	2947	HCD	8618	2491.9	205	17	12383.2	12383.2	371	-	-1000	sp|P76002|PLIG_ECOLI	Inhibitor of g-type lysozyme OS=Escherichia coli (strain K12) OX=83333 GN=pliG PE=1 SV=1	25	133	G.KNVNVEFRKGHSSAQYSGEIKGYDYDTYTFYAKKGQKVHVSISNEGADTYLFGPGIDDSVDLSRYSPELDSHGQYSLPASGKYELRVLQTRNDARKNKTKKYNVDIQIK.	0	-	0	77	44	5.39225e-28	0	0
C:\Users\KyowonJeong\Desktop\flashida\msalign\apr23\flash\Eclip_1482_MB_ms2.msalign	1697	2948	HCD	8619	2492.27	186	16	11160.3	11160.3	345	-	-1000	sp|P60624|RL24_ECOLI	50S ribosomal protein L24 OS=Escherichia coli (strain K12) OX=83333 GN=rplX PE=1 SV=2	2	104	M.AAKIRRDDEVIVLTGKDKGKRGKVKNVL(SSGK)[-17.9995]VIVEGINLVKKHQKPVPALNQPGGIVEKEAAIQVSNVAIFNAATGKADRVGFRFEDGKKVRFFKSNSETIK.	1	-	0	77	36	1.00204e-18	0	0
C:\Users\KyowonJeong\Desktop\flashida\msalign\apr23\flash\Eclip_1482_MB_ms2.msalign	1698	2950	HCD	8622	2493.01	171	15	12511.3	12511.3	370	-	-1000	sp|P76002|PLIG_ECOLI	Inhibitor of g-type lysozyme OS=Escherichia coli (strain K12) OX=83333 GN=pliG PE=1 SV=1	23	133	A.AGKNVNVEFRKGHSSAQYSGEIKGYDYDTYTFYAKKGQKVHVSISNEGADTYLFGPGIDDSVDLSRYSPELDSHGQYSLPASGKYELRVLQTRNDARKNKTKKYNVDIQIK.	0	-	0	68	32	3.29542e-17	0	0
C:\Users\KyowonJeong\Desktop\flashida\msalign\apr23\flash\Eclip_1482_MB_ms2.msalign	1699	2951	HCD	8624	2493.26	186	15	11160.3	11160.2	345	-	-1000	sp|P60624|RL24_ECOLI	50S ribosomal protein L24 OS=Escherichia coli (strain K12) OX=83333 GN=rplX PE=1 SV=2	2	104	M.AAKIRRDDEVIVLTGKDKGKRGKVKNVLS(SGKVIVEGINLVKKHQKPVPA)[-18.0195]LNQPGGIVEKEAAIQVSNVAIFNAATGKADRVGFRFEDGKKVRFFKSNSETIK.	1	-	0	65	36	9.99197e-16	0	0
C:\Users\KyowonJeong\Desktop\flashida\msalign\apr23\flash\Eclip_1482_MB_ms2.msalign	1700	2952	HCD	8625	2493.56	136	13	8967.81	8968.08	726	-	-1000	sp|P0A7M2|RL28_ECOLI	50S ribosomal protein L28 OS=Escherichia coli (strain K12) OX=83333 GN=rpmB PE=1 SV=2	1	78	.(M)[-32.7986]SRVCQVTGKRPVTGNNRSHALNATKRRFLPNLHSHRFWVESEKRFVTLRVSAKGMRVIDKKGIDTVLAELRARGEKY.	1	-	0	13	11	0.0707026	0.00204309	0.00704722
C:\Users\KyowonJeong\Desktop\flashida\msalign\apr23\flash\Eclip_1482_MB_ms2.msalign	1701	2954	HCD	8628	2494.44	149	14	8977.85	8978.11	364	-	-1000	sp|P60624|RL24_ECOLI	50S ribosomal protein L24 OS=Escherichia coli (strain K12) OX=83333 GN=rplX PE=1 SV=2	2	88	M.AAKIRRDDEVIVLTGKDKGKRGKVKNVLSSGKVIVEGINLVKKHQKPVPALNQPGGIVEKEAA(IQV)[-335.1385]SNVAIFNAATGKADRVGFRFE.D	1	-	0	39	19	1.2557e-06	0	0
C:\Users\KyowonJeong\Desktop\flashida\msalign\apr23\flash\Eclip_1482_MB_ms2.msalign	1702	2955	HCD	8630	2495.02	122	10	6255.62	6255.81	373	-	-1000	sp|P76002|PLIG_ECOLI	Inhibitor of g-type lysozyme OS=Escherichia coli (strain K12) OX=83333 GN=pliG PE=1 SV=1	80	133	G.(IDD)[4.5687]SVDLSRYSPELDSHGQYSLPASGKYELRVLQTRNDARKNKTKKYNVDIQIK.	1	-	0	19	13	3.35201e-07	0	0
C:\Users\KyowonJeong\Desktop\flashida\msalign\apr23\flash\Eclip_1482_MB_ms2.msalign	1703	2956	HCD	8631	2495.44	184	8	6256.13	6256.31	373	-	-1000	sp|P76002|PLIG_ECOLI	Inhibitor of g-type lysozyme OS=Escherichia coli (strain K12) OX=83333 GN=pliG PE=1 SV=1	78	133	G.(PGI)[-148.9956]DDSVDLSRYSPELDSHGQYSLPASGKYELRVLQTRNDARKNKTKKYNVDIQIK.	1	-	0	28	19	2.91693e-06	0	0
C:\Users\KyowonJeong\Desktop\flashida\msalign\apr23\flash\Eclip_1482_MB_ms2.msalign	1704	2957	HCD	8632	2495.73	199	14	12693.3	12693.3	372	-	-1000	sp|P76002|PLIG_ECOLI	Inhibitor of g-type lysozyme OS=Escherichia coli (strain K12) OX=83333 GN=pliG PE=1 SV=1	23	133	A.AGKNVNVEFRKGHSSAQYSGEIKGYDYDTYTFYAKKGQKV(HVSI)[182.0482]SNEGADTYLFGPGIDDSVDLSRYSPELDSHGQYSLPASGKYELRVLQTRNDARKNKTKKYNVDIQIK.	1	-	0	67	31	1.82966e-10	0	0
C:\Users\KyowonJeong\Desktop\flashida\msalign\apr23\flash\Eclip_1482_MB_ms2.msalign	1705	2958	HCD	8634	2496.39	54	8	9614.39	9613.4	342	-	-1000	sp|P60624|RL24_ECOLI	50S ribosomal protein L24 OS=Escherichia coli (strain K12) OX=83333 GN=rplX PE=1 SV=2	2	91	M.AAKIRRDDEVIVLTGKDKGKRGKVKNVLSSGKVIVEGINLVKKHQKPVPALNQPGGIVEKEAAIQVSNVAIFNAATGKADRVGFRFEDGK.K	0	-	0	30	29	3.3082e-18	0	0
C:\Users\KyowonJeong\Desktop\flashida\msalign\apr23\flash\Eclip_1482_MB_ms2.msalign	1706	2959	HCD	8636	2496.9	204	17	12694.3	12694.3	372	-	-1000	sp|P76002|PLIG_ECOLI	Inhibitor of g-type lysozyme OS=Escherichia coli (strain K12) OX=83333 GN=pliG PE=1 SV=1	23	133	A.(AGKNVNVEFRKGHSSAQ)[183.0382]YSGEIKGYDYDTYTFYAKKGQKVHVSISNEGADTYLFGPGIDDSVDLSRYSPELDSHGQYSLPASGKYELRVLQTRNDARKNKTKKYNVDIQIK.	1	-	0	67	36	1.52901e-12	0	0
C:\Users\KyowonJeong\Desktop\flashida\msalign\apr23\flash\Eclip_1482_MB_ms2.msalign	1707	2960	HCD	8637	2497.21	160	12	9613.4	9613.4	342	-	-1000	sp|P60624|RL24_ECOLI	50S ribosomal protein L24 OS=Escherichia coli (strain K12) OX=83333 GN=rplX PE=1 SV=2	2	91	M.AAKIRRDDEVIVLTGKDKGKRGKVKNVLSSGKVIVEGINLVKKHQKPVPALNQPGGIVEKEAAIQVSNVAIFNAATGKADRVGFRFEDGK.K	0	-	0	84	44	5.67144e-25	0	0
C:\Users\KyowonJeong\Desktop\flashida\msalign\apr23\flash\Eclip_1482_MB_ms2.msalign	1708	2961	HCD	8638	2497.6	171	16	10308.7	10308.7	389	-	-1000	sp|P0A7U3|RS19_ECOLI	30S ribosomal protein S19 OS=Escherichia coli (strain K12) OX=83333 GN=rpsS PE=1 SV=2	2	92	M.PRSLKKGPFIDLHLLKKVEKAVESGDKKPLRTWSRRSTIFPN(M)[16.0004]IGLTIAVHNGRQHVPVFVTDEMVGHKLGEFAPTRTYRGHAADKKAKKK.	1	-	0	62	36	2.91612e-17	0	0
C:\Users\KyowonJeong\Desktop\flashida\msalign\apr23\flash\Eclip_1482_MB_ms2.msalign	1709	2963	HCD	8642	2498.7	46	8	9613.4	9613.4	342	-	-1000	sp|P60624|RL24_ECOLI	50S ribosomal protein L24 OS=Escherichia coli (strain K12) OX=83333 GN=rplX PE=1 SV=2	2	91	M.AAKIRRDDEVIVLTGKDKGKRGKVKNVLSSGKVIVEGINLVKKHQKPVPALNQPGGIVEKEAAIQVSNVAIFNAATGKADRVGFRFEDGK.K	0	-	0	22	22	3.49056e-15	0	0
C:\Users\KyowonJeong\Desktop\flashida\msalign\apr23\flash\Eclip_1482_MB_ms2.msalign	1710	2964	HCD	8643	2499.34	206	18	12694.3	12694.3	372	-	-1000	sp|P76002|PLIG_ECOLI	Inhibitor of g-type lysozyme OS=Escherichia coli (strain K12) OX=83333 GN=pliG PE=1 SV=1	23	133	A.AGKNVNVEFRKGHSSAQY(S)[183.0532]GEIKGYDYDTYTFYAKKGQKVHVSISNEGADTYLFGPGIDDSVDLSRYSPELDSHGQYSLPASGKYELRVLQTRNDARKNKTKKYNVDIQIK.	1	-	0	79	41	2.49647e-17	0	0
C:\Users\KyowonJeong\Desktop\flashida\msalign\apr23\flash\Eclip_1482_MB_ms2.msalign	1711	2966	HCD	8646	2500.61	171	17	10308.7	10308.7	389	-	-1000	sp|P0A7U3|RS19_ECOLI	30S ribosomal protein S19 OS=Escherichia coli (strain K12) OX=83333 GN=rpsS PE=1 SV=2	2	92	M.PRSLKKGPFIDLHLLKKVEKAVESGDKKPLRTWSRRSTIFPN(M)[15.9854]IGLTIAVHNGRQHVPVFVTDEMVGHKLGEFAPTRTYRGHAADKKAKKK.	1	-	0	47	29	6.19609e-14	0	0
C:\Users\KyowonJeong\Desktop\flashida\msalign\apr23\flash\Eclip_1482_MB_ms2.msalign	1712	2967	HCD	8648	2501.11	90	7	5412.91	5412.91	839	-	-1000	sp|P0ACG1|STPA_ECOLI	DNA-binding protein StpA OS=Escherichia coli (strain K12) OX=83333 GN=stpA PE=1 SV=1	86	134	R.AGKKRQPRPAKYKFTDVNGETKTWTGQGRTPKPIAQALAEGKSLDDFLI.	0	-	0	41	26	1.46939e-19	0	0
C:\Users\KyowonJeong\Desktop\flashida\msalign\apr23\flash\Eclip_1482_MB_ms2.msalign	1713	2970	HCD	8652	2502.7	34	5	5059.57	5059.56	1280	-	-1000	sp|P76116|YNCE_ECOLI	Uncharacterized protein YncE OS=Escherichia coli (strain K12) OX=83333 GN=yncE PE=1 SV=1	31	75	A.AEEMLRKAVGKGAYEMAYSQQENALWLATSQSRKLDKGGVVYRLD.P	0	-	0	20	19	5.11948e-13	0	0
C:\Users\KyowonJeong\Desktop\flashida\msalign\apr23\flash\Eclip_1482_MB_ms2.msalign	1714	2971	HCD	8654	2503.42	90	6	5412.91	5412.91	839	-	-1000	sp|P0ACG1|STPA_ECOLI	DNA-binding protein StpA OS=Escherichia coli (strain K12) OX=83333 GN=stpA PE=1 SV=1	86	134	R.AGKKRQPRPAKYKFTDVNGETKTWTGQGRTPKPIAQALAEGKSLDDFLI.	0	-	0	45	30	1.83015e-19	0	0
C:\Users\KyowonJeong\Desktop\flashida\msalign\apr23\flash\Eclip_1482_MB_ms2.msalign	1715	2972	HCD	8655	2503.72	160	15	9614.41	9613.4	342	-	-1000	sp|P60624|RL24_ECOLI	50S ribosomal protein L24 OS=Escherichia coli (strain K12) OX=83333 GN=rplX PE=1 SV=2	2	91	M.AAKIRRDDEVIVLTGKDKGKRGKVKNVLSSGKVIVEGINLVKKHQKPVPALNQPGGIVEKEAAIQVSNVAIFNAATGKADRVGFRFEDGK.K	0	-	0	50	28	5.03298e-18	0	0
C:\Users\KyowonJeong\Desktop\flashida\msalign\apr23\flash\Eclip_1482_MB_ms2.msalign	1716	2973	HCD	8656	2504.36	109	9	6853.7	6853.7	298	-	-1000	sp|P0AG59|RS14_ECOLI	30S ribosomal protein S14 OS=Escherichia coli (strain K12) OX=83333 GN=rpsN PE=1 SV=2	2	61	M.AKQSMKAREVKRVALADKYFAKRAELKAIISDVNASDEDRWNAVLKLQTLPRDSSPSRQR.N	0	-	0	29	23	5.94823e-13	0	0
C:\Users\KyowonJeong\Desktop\flashida\msalign\apr23\flash\Eclip_1482_MB_ms2.msalign	1717	2974	HCD	8658	2505.02	147	18	11179.3	11178.3	341	-	-1000	sp|P60624|RL24_ECOLI	50S ribosomal protein L24 OS=Escherichia coli (strain K12) OX=83333 GN=rplX PE=1 SV=2	2	104	M.AAKIRRDDEVIVLTGKDKGKRGKVKNVLSSGKVIVEGINLVKKHQKPVPALNQPGGIVEKEAAIQVSNVAIFNAATGKADRVGFRFEDGKKVRFFKSNSETIK.	0	-	0	38	22	3.6332e-16	0	0
C:\Users\KyowonJeong\Desktop\flashida\msalign\apr23\flash\Eclip_1482_MB_ms2.msalign	1718	2975	HCD	8660	2505.74	90	6	5450.86	5450.85	841	-	-1000	sp|P0ACG1|STPA_ECOLI	DNA-binding protein StpA OS=Escherichia coli (strain K12) OX=83333 GN=stpA PE=1 SV=1	86	134	R.AGKKRQPRPAKYKFTDVNGETKTWTGQGRTPKPIAQALAEGKSL(D)[37.9491]DFLI.	1	-	0	43	35	4.79236e-16	0	0
C:\Users\KyowonJeong\Desktop\flashida\msalign\apr23\flash\Eclip_1482_MB_ms2.msalign	1719	2976	HCD	8661	2506.38	100	9	6054.31	6054.31	717	-	-1000	sp|P0A7M2|RL28_ECOLI	50S ribosomal protein L28 OS=Escherichia coli (strain K12) OX=83333 GN=rpmB PE=1 SV=2	28	78	R.RFLPNLHSHRFWVESE(KRFVTLRVSAKGMRVID)[15.9880]KKGIDTVLAELRARGEKY.	1	-	0	33	31	7.51077e-15	0	0
C:\Users\KyowonJeong\Desktop\flashida\msalign\apr23\flash\Eclip_1482_MB_ms2.msalign	1720	2977	HCD	8662	2507	52	7	7702.9	7701.89	1217	-	-1000	sp|P75694|YAHO_ECOLI	Uncharacterized protein YahO OS=Escherichia coli (strain K12) OX=83333 GN=yahO PE=3 SV=1	22	91	A.AELMTKAEFEKVESQYEKIGDISTSNEMSTADAKEDLIKKADEKGADVLVLTSGQTDNKIHGTANIYKKK.	0	-	0	24	21	3.26114e-14	0	0
C:\Users\KyowonJeong\Desktop\flashida\msalign\apr23\flash\Eclip_1482_MB_ms2.msalign	1721	2978	HCD	8664	2507.66	103	8	6853.7	6853.7	298	-	-1000	sp|P0AG59|RS14_ECOLI	30S ribosomal protein S14 OS=Escherichia coli (strain K12) OX=83333 GN=rpsN PE=1 SV=2	2	61	M.AKQSMKAREVKRVALADKYFAKRAELKAIISDVNASDEDRWNAVLKLQTLPRDSSPSRQR.N	0	-	0	14	14	3.64767e-07	0	0
C:\Users\KyowonJeong\Desktop\flashida\msalign\apr23\flash\Eclip_1482_MB_ms2.msalign	1722	2979	HCD	8666	2508.38	90	7	5435.86	5435.89	843	-	-1000	sp|P0ACG1|STPA_ECOLI	DNA-binding protein StpA OS=Escherichia coli (strain K12) OX=83333 GN=stpA PE=1 SV=1	86	134	R.AGKKRQPRPAKYKFTDVNGETKTWTGQGRTPKPIAQALAEGKSLDD(F)[22.9841]LI.	1	-	0	30	22	2.59788e-12	0	0
C:\Users\KyowonJeong\Desktop\flashida\msalign\apr23\flash\Eclip_1482_MB_ms2.msalign	1723	2980	HCD	8667	2509.02	84	6	5450.86	5450.85	841	-	-1000	sp|P0ACG1|STPA_ECOLI	DNA-binding protein StpA OS=Escherichia coli (strain K12) OX=83333 GN=stpA PE=1 SV=1	86	134	R.AGKKRQPRPAKYKFTDVNGETKTWTGQGRTPKPIAQALAEGKSL(D)[37.9491]DFLI.	1	-	0	44	34	2.2772e-15	0	0
C:\Users\KyowonJeong\Desktop\flashida\msalign\apr23\flash\Eclip_1482_MB_ms2.msalign	1724	2981	HCD	8668	2509.63	46	7	7701.89	7701.89	1217	-	-1000	sp|P75694|YAHO_ECOLI	Uncharacterized protein YahO OS=Escherichia coli (strain K12) OX=83333 GN=yahO PE=3 SV=1	22	91	A.AELMTKAEFEKVESQYEKIGDISTSNEMSTADAKEDLIKKADEKGADVLVLTSGQTDNKIHGTANIYKKK.	0	-	0	20	19	5.91774e-12	0	0
C:\Users\KyowonJeong\Desktop\flashida\msalign\apr23\flash\Eclip_1482_MB_ms2.msalign	1725	2986	HCD	8676	2512.92	84	6	5510.88	5510.95	846	-	-1000	sp|P0ACG1|STPA_ECOLI	DNA-binding protein StpA OS=Escherichia coli (strain K12) OX=83333 GN=stpA PE=1 SV=1	86	134	R.AGKKRQPRPAKYKFTDVNGETKTWTGQGRTPKPIAQALAEGKSLDDFL(I)[98.0491].	1	-	0	27	20	5.79348e-10	0	0
C:\Users\KyowonJeong\Desktop\flashida\msalign\apr23\flash\Eclip_1482_MB_ms2.msalign	1726	2987	HCD	8678	2513.65	85	6	5428.89	5428.89	850	-	-1000	sp|P0ACG1|STPA_ECOLI	DNA-binding protein StpA OS=Escherichia coli (strain K12) OX=83333 GN=stpA PE=1 SV=1	86	134	R.AGKKRQPRPAKYKFTDVNGETKTWTGQGRTPKPIAQ(A)[15.9841]LAEGKSLDDFLI.	1	-	0	19	16	7.21872e-06	0	0
C:\Users\KyowonJeong\Desktop\flashida\msalign\apr23\flash\Eclip_1482_MB_ms2.msalign	1727	2989	HCD	8680	2514.9	81	6	5443.88	5443.88	844	-	-1000	sp|P0ACG1|STPA_ECOLI	DNA-binding protein StpA OS=Escherichia coli (strain K12) OX=83333 GN=stpA PE=1 SV=1	86	134	R.AGKKRQPRPAKYKFTDVNGETKTWTGQGRTPKPIAQALAEGKSLDDFL(I)[30.9691].	1	-	0	24	19	7.77926e-11	0	0
C:\Users\KyowonJeong\Desktop\flashida\msalign\apr23\flash\Eclip_1482_MB_ms2.msalign	1728	2990	HCD	8682	2515.45	68	6	5459.88	5459.87	854	-	-1000	sp|P0ACG1|STPA_ECOLI	DNA-binding protein StpA OS=Escherichia coli (strain K12) OX=83333 GN=stpA PE=1 SV=1	86	134	R.AGKKRQPRPAKYKFTDVNGETKTWTGQGRTPKPIAQA(L)[46.9641]AEGKSLDDFLI.	1	-	0	12	11	0.012735	0.000971817	0.00373413
C:\Users\KyowonJeong\Desktop\flashida\msalign\apr23\flash\Eclip_1482_MB_ms2.msalign	1729	2991	HCD	8684	2516.17	40	4	2424.32	2424.32	475	-	-1000	sp|P0ACF8|HNS_ECOLI	DNA-binding protein H-NS OS=Escherichia coli (strain K12) OX=83333 GN=hns PE=1 SV=2	66	89	L.IADGIDPNELLNSLAAVKSGTKAK.R	0	-	0	23	18	4.396e-11	0	0
C:\Users\KyowonJeong\Desktop\flashida\msalign\apr23\flash\Eclip_1482_MB_ms2.msalign	1730	2992	HCD	8685	2516.6	109	10	7275.87	7275.87	293	-	-1000	sp|P0AG59|RS14_ECOLI	30S ribosomal protein S14 OS=Escherichia coli (strain K12) OX=83333 GN=rpsN PE=1 SV=2	13	75	K.RVALADKYFAKRAELKAIISDVNASDEDRWNAVLKLQTLPRDSSPSRQRNRCRQTGRPHGFLR.K	0	-	0	35	29	8.72272e-13	0	0
C:\Users\KyowonJeong\Desktop\flashida\msalign\apr23\flash\Eclip_1482_MB_ms2.msalign	1731	2995	HCD	8690	2518.6	121	11	7275.87	7275.87	293	-	-1000	sp|P0AG59|RS14_ECOLI	30S ribosomal protein S14 OS=Escherichia coli (strain K12) OX=83333 GN=rpsN PE=1 SV=2	13	75	K.RVALADKYFAKRAELKAIISDVNASDEDRWNAVLKLQTLPRDSSPSRQRNRCRQTGRPHGFLR.K	0	-	0	44	33	7.6713e-16	0	0
C:\Users\KyowonJeong\Desktop\flashida\msalign\apr23\flash\Eclip_1482_MB_ms2.msalign	1732	2996	HCD	8691	2519.24	119	12	9563.28	9563.25	913	-	-1000	sp|P0A7U7|RS20_ECOLI	30S ribosomal protein S20 OS=Escherichia coli (strain K12) OX=83333 GN=rpsT PE=1 SV=2	2	87	M.ANIKSAKKRAIQSEKARKHNASRRSMMRTFI(KKVYAAIE)[15.9699]AGDKAAAQKAFNEMQPIVDRQAAKGLIHKNKAARHKANLTAQINKLA.	1	-	0	29	22	3.51268e-08	0	0
C:\Users\KyowonJeong\Desktop\flashida\msalign\apr23\flash\Eclip_1482_MB_ms2.msalign	1733	2997	HCD	8692	2519.86	31	5	2577.92	2577.99	408	-	-1000	sp|P0A7U3|RS19_ECOLI	30S ribosomal protein S19 OS=Escherichia coli (strain K12) OX=83333 GN=rpsS PE=1 SV=2	2	25	M.PRSLKKGPFIDLH(LLKKVEKAVES)[-153.6163].G	1	-	0	6	5	0.0752469	0.00241187	0.00843882
C:\Users\KyowonJeong\Desktop\flashida\msalign\apr23\flash\Eclip_1482_MB_ms2.msalign	1734	2998	HCD	8694	2520.51	171	15	10308.7	10308.7	389	-	-1000	sp|P0A7U3|RS19_ECOLI	30S ribosomal protein S19 OS=Escherichia coli (strain K12) OX=83333 GN=rpsS PE=1 SV=2	2	92	M.PRSLKKGPFIDLHLLKKVEKAVESGDKKPLRTWSRRSTIFPN(M)[15.9954]IGLTIAVHNGRQHVPVFVTDEMVGHKLGEFAPTRTYRGHAADKKAKKK.	1	-	0	62	38	1.3418e-17	0	0
C:\Users\KyowonJeong\Desktop\flashida\msalign\apr23\flash\Eclip_1482_MB_ms2.msalign	1735	2999	HCD	8696	2521.24	192	15	12694.3	12694.3	372	-	-1000	sp|P76002|PLIG_ECOLI	Inhibitor of g-type lysozyme OS=Escherichia coli (strain K12) OX=83333 GN=pliG PE=1 SV=1	23	133	A.AGKNVNVEFRKGHSSAQYSGEIKGYDYDTYTFYAKKGQKVHVSISNEGADTY(L)[183.0432]FGPGIDDSVDLSRYSPELDSHGQYSLPASGKYELRVLQTRNDARKNKTKKYNVDIQIK.	1	-	0	51	28	4.00859e-07	0	0
C:\Users\KyowonJeong\Desktop\flashida\msalign\apr23\flash\Eclip_1482_MB_ms2.msalign	1736	3001	HCD	8698	2522.49	144	12	8869.83	8869.83	718	-	-1000	sp|P0A7M2|RL28_ECOLI	50S ribosomal protein L28 OS=Escherichia coli (strain K12) OX=83333 GN=rpmB PE=1 SV=2	2	78	M.SRVCQVTGKRPVTGNNRSHALNATKRRFLPNLHSHRFWVESEKRFVTLRVSAKGMRVIDKKGIDTVLAELRARGEKY.	0	-	0	44	28	1.01528e-14	0	0
C:\Users\KyowonJeong\Desktop\flashida\msalign\apr23\flash\Eclip_1482_MB_ms2.msalign	1737	3002	HCD	8700	2523.15	26	6	5595.94	5595.93	842	-	-1000	sp|P0ACG1|STPA_ECOLI	DNA-binding protein StpA OS=Escherichia coli (strain K12) OX=83333 GN=stpA PE=1 SV=1	85	134	P.(RAGKKRQPRPAKYKFTD)[26.9180]VNGETKTWTGQGRTPKPIAQALAEGKSLDDFLI.	1	-	0	11	10	0.00277554	0.0004095	0
C:\Users\KyowonJeong\Desktop\flashida\msalign\apr23\flash\Eclip_1482_MB_ms2.msalign	1738	3003	HCD	8702	2523.88	75	11	8869.84	8869.83	718	-	-1000	sp|P0A7M2|RL28_ECOLI	50S ribosomal protein L28 OS=Escherichia coli (strain K12) OX=83333 GN=rpmB PE=1 SV=2	2	78	M.SRVCQVTGKRPVTGNNRSHALNATKRRFLPNLHSHRFWVESEKRFVTLRVSAKGMRVIDKKGIDTVLAELRARGEKY.	0	-	0	18	13	2.3524e-07	0	0
C:\Users\KyowonJeong\Desktop\flashida\msalign\apr23\flash\Eclip_1482_MB_ms2.msalign	1739	3004	HCD	8703	2524.52	18	9	9563.28	9562.22	1649	-	-1000	sp|P76299|FLHB_ECOLI	Flagellar biosynthetic protein FlhB OS=Escherichia coli (strain K12) OX=83333 GN=flhB PE=1 SV=1	5	91	E.SDDKTEAPTPHRLEKAREEGQIPRSRELTSLLILLVGVSVIWFGGVSLARRLSGMLSAGLHFDHSIINDPNLILGQIILLIREAMLA.L	0	-	0	3	5	0.322942	0.00486574	0.0175676
C:\Users\KyowonJeong\Desktop\flashida\msalign\apr23\flash\Eclip_1482_MB_ms2.msalign	1740	3005	HCD	8704	2525.13	97	8	6422.6	6422.59	938	-	-1000	sp|P0AG51|RL30_ECOLI	50S ribosomal protein L30 OS=Escherichia coli (strain K12) OX=83333 GN=rpmD PE=1 SV=2	2	59	M.AKTIKITQTRSAIGRLPKHKATLLGLGLRRIGHTVEREDTPAIRGMIN(A)[15.9850]VSFMVKVEE.	1	-	0	30	21	1.4051e-10	0	0
C:\Users\KyowonJeong\Desktop\flashida\msalign\apr23\flash\Eclip_1482_MB_ms2.msalign	1741	3006	HCD	8706	2525.79	167	15	12694.3	12694.3	372	-	-1000	sp|P76002|PLIG_ECOLI	Inhibitor of g-type lysozyme OS=Escherichia coli (strain K12) OX=83333 GN=pliG PE=1 SV=1	23	133	A.AGKNVNVEFRKGHSSAQYSGEIKGYDYDTYTFYAKKGQKVHVSISNEGADTY(L)[183.0382]FGPGIDDSVDLSRYSPELDSHGQYSLPASGKYELRVLQTRNDARKNKTKKYNVDIQIK.	1	-	0	54	27	3.09396e-08	0	0
C:\Users\KyowonJeong\Desktop\flashida\msalign\apr23\flash\Eclip_1482_MB_ms2.msalign	1742	3007	HCD	8708	2526.51	136	13	8869.83	8869.83	718	-	-1000	sp|P0A7M2|RL28_ECOLI	50S ribosomal protein L28 OS=Escherichia coli (strain K12) OX=83333 GN=rpmB PE=1 SV=2	2	78	M.SRVCQVTGKRPVTGNNRSHALNATKRRFLPNLHSHRFWVESEKRFVTLRVSAKGMRVIDKKGIDTVLAELRARGEKY.	0	-	0	27	23	5.8372e-11	0	0
C:\Users\KyowonJeong\Desktop\flashida\msalign\apr23\flash\Eclip_1482_MB_ms2.msalign	1743	3008	HCD	8709	2526.96	26	4	3568.88	3567.88	1270	-	-1000	sp|P15047|ENTA_ECOLI	2,3-dihydro-2,3-dihydroxybenzoate dehydrogenase OS=Escherichia coli (strain K12) OX=83333 GN=entA PE=1 SV=1	188	219	V.SDDAEEQRIRGFGEQFKLGIPLGKIARPQEIA.N	0	-	0	15	14	8.29903e-14	0	0
C:\Users\KyowonJeong\Desktop\flashida\msalign\apr23\flash\Eclip_1482_MB_ms2.msalign	1744	3009	HCD	8710	2527.58	82	14	8902.81	8902.87	727	-	-1000	sp|P0A7M2|RL28_ECOLI	50S ribosomal protein L28 OS=Escherichia coli (strain K12) OX=83333 GN=rpmB PE=1 SV=2	1	78	.(MSRVC)[-98.0036]QVTGKRPVTGNNRSHALNATKRRFLPNLHSHRFWVESEKRFVTLRVSAKGMRVIDKKGIDTVLAELRARGEKY.	1	-	0	6	6	0.11224	0.00275078	0.00972222
C:\Users\KyowonJeong\Desktop\flashida\msalign\apr23\flash\Eclip_1482_MB_ms2.msalign	1745	3010	HCD	8712	2528.23	85	6	5101.72	5101.72	343	-	-1000	sp|P60624|RL24_ECOLI	50S ribosomal protein L24 OS=Escherichia coli (strain K12) OX=83333 GN=rplX PE=1 SV=2	44	91	K.KHQKPVPALNQPGGIVEKEAAIQVSNVAIFNAATGKADRVGFRFEDGK.K	0	-	0	42	32	4.36796e-22	0	0
C:\Users\KyowonJeong\Desktop\flashida\msalign\apr23\flash\Eclip_1482_MB_ms2.msalign	1746	3011	HCD	8714	2528.96	86	7	5412.91	5412.91	839	-	-1000	sp|P0ACG1|STPA_ECOLI	DNA-binding protein StpA OS=Escherichia coli (strain K12) OX=83333 GN=stpA PE=1 SV=1	86	134	R.AGKKRQPRPAKYKFTDVNGETKTWTGQGRTPKPIAQALAEGKSLDDFLI.	0	-	0	30	23	2.10543e-14	0	0
C:\Users\KyowonJeong\Desktop\flashida\msalign\apr23\flash\Eclip_1482_MB_ms2.msalign	1747	3012	HCD	8715	2529.6	25	6	6422.6	6422.59	938	-	-1000	sp|P0AG51|RL30_ECOLI	50S ribosomal protein L30 OS=Escherichia coli (strain K12) OX=83333 GN=rpmD PE=1 SV=2	1	59	.(MAKTIKITQTRSAIGRLPKHKATLLGLGLRRIGHTVEREDTPAIRGMINAVSFM)[-115.0555]VKVEE.	1	-	0	7	5	0.0335102	0.00151172	0
C:\Users\KyowonJeong\Desktop\flashida\msalign\apr23\flash\Eclip_1482_MB_ms2.msalign	1748	3014	HCD	8718	2530.87	85	6	5101.73	5101.72	343	-	-1000	sp|P60624|RL24_ECOLI	50S ribosomal protein L24 OS=Escherichia coli (strain K12) OX=83333 GN=rplX PE=1 SV=2	44	91	K.KHQKPVPALNQPGGIVEKEAAIQVSNVAIFNAATGKADRVGFRFEDGK.K	0	-	0	46	32	8.51393e-22	0	0
C:\Users\KyowonJeong\Desktop\flashida\msalign\apr23\flash\Eclip_1482_MB_ms2.msalign	1749	3015	HCD	8720	2531.6	211	17	12694.3	12694.3	372	-	-1000	sp|P76002|PLIG_ECOLI	Inhibitor of g-type lysozyme OS=Escherichia coli (strain K12) OX=83333 GN=pliG PE=1 SV=1	23	133	A.AGKNVNVEFRKGHSSAQYSGEIKGYDYDTYTFYAKKGQKVHVSISNEGADT(Y)[183.0632]LFGPGIDDSVDLSRYSPELDSHGQYSLPASGKYELRVLQTRNDARKNKTKKYNVDIQIK.	1	-	0	67	38	4.24262e-13	0	0
C:\Users\KyowonJeong\Desktop\flashida\msalign\apr23\flash\Eclip_1482_MB_ms2.msalign	1750	3016	HCD	8721	2532.24	68	8	9563.29	9563.29	913	-	-1000	sp|P0A7U7|RS20_ECOLI	30S ribosomal protein S20 OS=Escherichia coli (strain K12) OX=83333 GN=rpsT PE=1 SV=2	1	87	.M(AN)[-115.0306]IKSAKKRAIQSEKARKHNASRRSMMRTFIKKVYAAIEAGDKAAAQKAFNEMQPIVDRQAAKGLIHKNKAARHKANLTAQINKLA.	1	-	0	10	10	0.00407073	0.000606428	0
C:\Users\KyowonJeong\Desktop\flashida\msalign\apr23\flash\Eclip_1482_MB_ms2.msalign	1751	3017	HCD	8722	2532.85	39	5	2717.49	2717.48	1502	-	-1000	sp|P33221|PURT_ECOLI	Formate-dependent phosphoribosylglycinamide formyltransferase OS=Escherichia coli (strain K12) OX=83333 GN=purT PE=1 SV=3	366	392	G.VALATAESVVDAIERAKHAAGQVKVQG.	0	-	0	9	8	1.57213e-06	0	0
C:\Users\KyowonJeong\Desktop\flashida\msalign\apr23\flash\Eclip_1482_MB_ms2.msalign	1752	3018	HCD	8724	2533.51	74	7	5412.92	5412.91	839	-	-1000	sp|P0ACG1|STPA_ECOLI	DNA-binding protein StpA OS=Escherichia coli (strain K12) OX=83333 GN=stpA PE=1 SV=1	86	134	R.AGKKRQPRPAKYKFTDVNGETKTWTGQGRTPKPIAQALAEGKSLDDFLI.	0	-	0	16	12	2.39476e-07	0	0
C:\Users\KyowonJeong\Desktop\flashida\msalign\apr23\flash\Eclip_1482_MB_ms2.msalign	1753	3019	HCD	8726	2534.24	199	17	12694.3	12694.3	372	-	-1000	sp|P76002|PLIG_ECOLI	Inhibitor of g-type lysozyme OS=Escherichia coli (strain K12) OX=83333 GN=pliG PE=1 SV=1	23	133	A.AGKNVNVEFRKGHSSAQYSGEIKGYDYDTYTFYAKKGQKVHVSISNEG(A)[183.0382]DTYLFGPGIDDSVDLSRYSPELDSHGQYSLPASGKYELRVLQTRNDARKNKTKKYNVDIQIK.	1	-	0	59	35	6.80039e-11	0	0
C:\Users\KyowonJeong\Desktop\flashida\msalign\apr23\flash\Eclip_1482_MB_ms2.msalign	1754	3020	HCD	8727	2534.88	64	5	3897.25	3897.24	242	-	-1000	sp|P60438|RL3_ECOLI	50S ribosomal protein L3 OS=Escherichia coli (strain K12) OX=83333 GN=rplC PE=1 SV=1	172	209	T.VQSLDVVRVDAERNLLLVKGAVPGATGSDLIVKPAVKA.	0	-	0	32	28	8.09732e-14	0	0
C:\Users\KyowonJeong\Desktop\flashida\msalign\apr23\flash\Eclip_1482_MB_ms2.msalign	1755	3022	HCD	8730	2536.15	13	8	9563.29	9563.26	913	-	-1000	sp|P0A7U7|RS20_ECOLI	30S ribosomal protein S20 OS=Escherichia coli (strain K12) OX=83333 GN=rpsT PE=1 SV=2	1	87	.(MAN)[-115.0606]IKSAKKRAIQSEKARKHNASRRSMMRTFIKKVYAAIEAGDKAAAQKAFNEMQPIVDRQAAKGLIHKNKAARHKANLTAQINKLA.	1	-	0	6	7	3.64888e-05	0	0
C:\Users\KyowonJeong\Desktop\flashida\msalign\apr23\flash\Eclip_1482_MB_ms2.msalign	1756	3023	HCD	8732	2536.88	95	8	6422.59	6422.59	938	-	-1000	sp|P0AG51|RL30_ECOLI	50S ribosomal protein L30 OS=Escherichia coli (strain K12) OX=83333 GN=rpmD PE=1 SV=2	2	59	M.AKTIKITQTRSAIGRLPKHKATLLGLGLRRIGHTVEREDTPAIRGMINA(V)[15.9850]SFMVKVEE.	1	-	0	29	21	2.45313e-09	0	0
C:\Users\KyowonJeong\Desktop\flashida\msalign\apr23\flash\Eclip_1482_MB_ms2.msalign	1757	3025	HCD	8734	2538.15	85	6	5101.72	5101.72	343	-	-1000	sp|P60624|RL24_ECOLI	50S ribosomal protein L24 OS=Escherichia coli (strain K12) OX=83333 GN=rplX PE=1 SV=2	44	91	K.KHQKPVPALNQPGGIVEKEAAIQVSNVAIFNAATGKADRVGFRFEDGK.K	0	-	0	43	33	5.13878e-24	0	0
C:\Users\KyowonJeong\Desktop\flashida\msalign\apr23\flash\Eclip_1482_MB_ms2.msalign	1758	3026	HCD	8736	2538.74	62	12	12694.3	12694.3	372	-	-1000	sp|P76002|PLIG_ECOLI	Inhibitor of g-type lysozyme OS=Escherichia coli (strain K12) OX=83333 GN=pliG PE=1 SV=1	23	133	A.AGKNVNVEFRKGHSSAQYSGEIKGYDYDTYTFYAKKGQKVHVSISNEGAD(T)[183.0232]YLFGPGIDDSVDLSRYSPELDSHGQYSLPASGKYELRVLQTRNDARKNKTKKYNVDIQIK.	1	-	0	19	13	0.357016	0.00521395	0
C:\Users\KyowonJeong\Desktop\flashida\msalign\apr23\flash\Eclip_1482_MB_ms2.msalign	1759	3027	HCD	8738	2539.47	35	6	6422.6	6422.59	938	-	-1000	sp|P0AG51|RL30_ECOLI	50S ribosomal protein L30 OS=Escherichia coli (strain K12) OX=83333 GN=rpmD PE=1 SV=2	1	59	.(MAKTIKITQTRSAIGRLPKHKATLLGLGLRRIGHTVEREDTPAIRGMINAVSF)[-115.0555]MVKVEE.	1	-	0	9	7	0.00428701	0.000604839	0
C:\Users\KyowonJeong\Desktop\flashida\msalign\apr23\flash\Eclip_1482_MB_ms2.msalign	1760	3028	HCD	8739	2540.12	19	8	9563.29	9563.28	913	-	-1000	sp|P0A7U7|RS20_ECOLI	30S ribosomal protein S20 OS=Escherichia coli (strain K12) OX=83333 GN=rpsT PE=1 SV=2	1	87	.(MANIKSAKKRAIQSEKARKHNASRRSMMRTFIKKVYAAIEAGDKAAAQK)[-115.0406]AFNEMQPIVDRQAAKGLIHKNKAARHKANLTAQINKLA.	1	-	0	5	5	0.00456987	0.000603743	0
C:\Users\KyowonJeong\Desktop\flashida\msalign\apr23\flash\Eclip_1482_MB_ms2.msalign	1761	3032	HCD	8745	2542.76	85	6	5156.76	5156.75	840	-	-1000	sp|P0ACG1|STPA_ECOLI	DNA-binding protein StpA OS=Escherichia coli (strain K12) OX=83333 GN=stpA PE=1 SV=1	89	134	K.KRQPRPAKYKFTDVNGETKTWTGQGRTPKPIAQALAEGKSLDDFLI.	0	-	0	47	30	6.50286e-19	0	0
C:\Users\KyowonJeong\Desktop\flashida\msalign\apr23\flash\Eclip_1482_MB_ms2.msalign	1762	3034	HCD	8748	2543.89	87	6	5595.95	5595.94	842	-	-1000	sp|P0ACG1|STPA_ECOLI	DNA-binding protein StpA OS=Escherichia coli (strain K12) OX=83333 GN=stpA PE=1 SV=1	81	134	S.(AAAPRAGKKRQPRPAKYKFTD)[-283.2361]VNGETKTWTGQGRTPKPIAQALAEGKSLDDFLI.	1	-	0	35	27	9.41295e-13	0	0
C:\Users\KyowonJeong\Desktop\flashida\msalign\apr23\flash\Eclip_1482_MB_ms2.msalign	1763	3035	HCD	8750	2544.61	85	7	5101.73	5101.72	343	-	-1000	sp|P60624|RL24_ECOLI	50S ribosomal protein L24 OS=Escherichia coli (strain K12) OX=83333 GN=rplX PE=1 SV=2	44	91	K.KHQKPVPALNQPGGIVEKEAAIQVSNVAIFNAATGKADRVGFRFEDGK.K	0	-	0	45	33	2.47668e-21	0	0
C:\Users\KyowonJeong\Desktop\flashida\msalign\apr23\flash\Eclip_1482_MB_ms2.msalign	1764	3038	HCD	8754	2546.34	85	6	5156.76	5156.75	840	-	-1000	sp|P0ACG1|STPA_ECOLI	DNA-binding protein StpA OS=Escherichia coli (strain K12) OX=83333 GN=stpA PE=1 SV=1	89	134	K.KRQPRPAKYKFTDVNGETKTWTGQGRTPKPIAQALAEGKSLDDFLI.	0	-	0	44	29	5.7309e-18	0	0
C:\Users\KyowonJeong\Desktop\flashida\msalign\apr23\flash\Eclip_1482_MB_ms2.msalign	1765	3039	HCD	8756	2546.79	64	5	3897.25	3897.24	242	-	-1000	sp|P60438|RL3_ECOLI	50S ribosomal protein L3 OS=Escherichia coli (strain K12) OX=83333 GN=rplC PE=1 SV=1	172	209	T.VQSLDVVRVDAERNLLLVKGAVPGATGSDLIVKPAVKA.	0	-	0	31	28	1.26181e-13	0	0
C:\Users\KyowonJeong\Desktop\flashida\msalign\apr23\flash\Eclip_1482_MB_ms2.msalign	1766	3040	HCD	8757	2547.09	85	6	5156.76	5156.75	840	-	-1000	sp|P0ACG1|STPA_ECOLI	DNA-binding protein StpA OS=Escherichia coli (strain K12) OX=83333 GN=stpA PE=1 SV=1	89	134	K.KRQPRPAKYKFTDVNGETKTWTGQGRTPKPIAQALAEGKSLDDFLI.	0	-	0	46	30	1.14043e-18	0	0
C:\Users\KyowonJeong\Desktop\flashida\msalign\apr23\flash\Eclip_1482_MB_ms2.msalign	1767	3041	HCD	8758	2547.34	183	15	12694.3	12694.3	372	-	-1000	sp|P76002|PLIG_ECOLI	Inhibitor of g-type lysozyme OS=Escherichia coli (strain K12) OX=83333 GN=pliG PE=1 SV=1	23	133	A.AGKNVNVEFRKGHSSAQYSGEIKGYDYDTYTFYAKKGQKVHVSISNEGADTYLFGPGIDDS(V)[183.0282]DLSRYSPELDSHGQYSLPASGKYELRVLQTRNDARKNKTKKYNVDIQIK.	1	-	0	59	30	9.35499e-09	0	0
C:\Users\KyowonJeong\Desktop\flashida\msalign\apr23\flash\Eclip_1482_MB_ms2.msalign	1768	3043	HCD	8762	2548.72	85	6	5156.75	5156.75	840	-	-1000	sp|P0ACG1|STPA_ECOLI	DNA-binding protein StpA OS=Escherichia coli (strain K12) OX=83333 GN=stpA PE=1 SV=1	89	134	K.KRQPRPAKYKFTDVNGETKTWTGQGRTPKPIAQALAEGKSLDDFLI.	0	-	0	45	30	8.4e-19	0	0
C:\Users\KyowonJeong\Desktop\flashida\msalign\apr23\flash\Eclip_1482_MB_ms2.msalign	1769	3044	HCD	8763	2549.02	85	6	5101.72	5101.72	343	-	-1000	sp|P60624|RL24_ECOLI	50S ribosomal protein L24 OS=Escherichia coli (strain K12) OX=83333 GN=rplX PE=1 SV=2	44	91	K.KHQKPVPALNQPGGIVEKEAAIQVSNVAIFNAATGKADRVGFRFEDGK.K	0	-	0	48	34	2.93427e-21	0	0
C:\Users\KyowonJeong\Desktop\flashida\msalign\apr23\flash\Eclip_1482_MB_ms2.msalign	1770	3046	HCD	8766	2550	147	16	8871.82	8871.83	723	-	-1000	sp|P0A7M2|RL28_ECOLI	50S ribosomal protein L28 OS=Escherichia coli (strain K12) OX=83333 GN=rpmB PE=1 SV=2	2	78	M.SRVCQVTGKRPVTGNNRSHALNATKRRFLPNLHSHRFWVESEKRF(VTLRVSAK)[2.0019]GMRVIDKKGIDTVLAELRARGEKY.	1	-	0	22	18	5.14376e-07	0	0
C:\Users\KyowonJeong\Desktop\flashida\msalign\apr23\flash\Eclip_1482_MB_ms2.msalign	1771	3047	HCD	8768	2550.73	85	7	5101.72	5101.72	343	-	-1000	sp|P60624|RL24_ECOLI	50S ribosomal protein L24 OS=Escherichia coli (strain K12) OX=83333 GN=rplX PE=1 SV=2	44	91	K.KHQKPVPALNQPGGIVEKEAAIQVSNVAIFNAATGKADRVGFRFEDGK.K	0	-	0	42	33	3.19604e-22	0	0
C:\Users\KyowonJeong\Desktop\flashida\msalign\apr23\flash\Eclip_1482_MB_ms2.msalign	1772	3048	HCD	8769	2551.03	85	6	5156.75	5156.75	840	-	-1000	sp|P0ACG1|STPA_ECOLI	DNA-binding protein StpA OS=Escherichia coli (strain K12) OX=83333 GN=stpA PE=1 SV=1	89	134	K.KRQPRPAKYKFTDVNGETKTWTGQGRTPKPIAQALAEGKSLDDFLI.	0	-	0	45	29	2.09546e-16	0	0
C:\Users\KyowonJeong\Desktop\flashida\msalign\apr23\flash\Eclip_1482_MB_ms2.msalign	1773	3049	HCD	8770	2551.25	83	6	5595.94	5595.94	842	-	-1000	sp|P0ACG1|STPA_ECOLI	DNA-binding protein StpA OS=Escherichia coli (strain K12) OX=83333 GN=stpA PE=1 SV=1	81	134	S.(AAAPRAGKKRQPRPA)[-283.2311]KYKFTDVNGETKTWTGQGRTPKPIAQALAEGKSLDDFLI.	1	-	0	39	29	1.07459e-12	0	0
C:\Users\KyowonJeong\Desktop\flashida\msalign\apr23\flash\Eclip_1482_MB_ms2.msalign	1774	3050	HCD	8772	2551.9	78	6	4709.54	4709.53	890	-	-1000	sp|P0A7W1|RS5_ECOLI	30S ribosomal protein S5 OS=Escherichia coli (strain K12) OX=83333 GN=rpsE PE=1 SV=2	24	68	K.TVKGGRIFSFTALTVVGDGNGRVGFGYGKAREVPAAIQKAMEKAR.R	0	-	0	28	22	3.93437e-09	0	0
C:\Users\KyowonJeong\Desktop\flashida\msalign\apr23\flash\Eclip_1482_MB_ms2.msalign	1775	3051	HCD	8774	2552.63	85	6	5156.75	5156.75	840	-	-1000	sp|P0ACG1|STPA_ECOLI	DNA-binding protein StpA OS=Escherichia coli (strain K12) OX=83333 GN=stpA PE=1 SV=1	89	134	K.KRQPRPAKYKFTDVNGETKTWTGQGRTPKPIAQALAEGKSLDDFLI.	0	-	0	43	30	3.58155e-17	0	0
C:\Users\KyowonJeong\Desktop\flashida\msalign\apr23\flash\Eclip_1482_MB_ms2.msalign	1776	3052	HCD	8775	2552.93	37	5	5194.71	5194.86	849	-	-1000	sp|P0ACG1|STPA_ECOLI	DNA-binding protein StpA OS=Escherichia coli (strain K12) OX=83333 GN=stpA PE=1 SV=1	89	134	K.KRQPRPAKYKFTDVNGETKTWTGQGRTPKPIAQALAEGKSLDDF(LI)[38.1127].	1	-	0	14	13	8.84384e-07	0	0
C:\Users\KyowonJeong\Desktop\flashida\msalign\apr23\flash\Eclip_1482_MB_ms2.msalign	1777	3055	HCD	8780	2554.95	64	5	3897.25	3897.24	242	-	-1000	sp|P60438|RL3_ECOLI	50S ribosomal protein L3 OS=Escherichia coli (strain K12) OX=83333 GN=rplC PE=1 SV=1	172	209	T.VQSLDVVRVDAERNLLLVKGAVPGATGSDLIVKPAVKA.	0	-	0	31	28	1.35421e-13	0	0
C:\Users\KyowonJeong\Desktop\flashida\msalign\apr23\flash\Eclip_1482_MB_ms2.msalign	1778	3056	HCD	8781	2555.28	85	6	5156.76	5156.75	840	-	-1000	sp|P0ACG1|STPA_ECOLI	DNA-binding protein StpA OS=Escherichia coli (strain K12) OX=83333 GN=stpA PE=1 SV=1	89	134	K.KRQPRPAKYKFTDVNGETKTWTGQGRTPKPIAQALAEGKSLDDFLI.	0	-	0	43	30	1.46e-18	0	0
C:\Users\KyowonJeong\Desktop\flashida\msalign\apr23\flash\Eclip_1482_MB_ms2.msalign	1779	3059	HCD	8786	2556.89	85	6	5156.76	5156.75	840	-	-1000	sp|P0ACG1|STPA_ECOLI	DNA-binding protein StpA OS=Escherichia coli (strain K12) OX=83333 GN=stpA PE=1 SV=1	89	134	K.KRQPRPAKYKFTDVNGETKTWTGQGRTPKPIAQALAEGKSLDDFLI.	0	-	0	45	30	5.31888e-19	0	0
C:\Users\KyowonJeong\Desktop\flashida\msalign\apr23\flash\Eclip_1482_MB_ms2.msalign	1780	3060	HCD	8787	2557.2	172	17	10325.7	10325.8	407	-	-1000	sp|P0A7U3|RS19_ECOLI	30S ribosomal protein S19 OS=Escherichia coli (strain K12) OX=83333 GN=rpsS PE=1 SV=2	2	92	M.PRSLKKGPFIDLHLLKKVEKAVESGDKKPLRTWSRRSTIFPNMIGLTIAVHNGRQHVPV(FVTDEM)[33.1354]VGHKLGEFAPTRTYRGHAADKKAKKK.	1	-	0	19	12	0.014263	0.000968617	0.00371471
C:\Users\KyowonJeong\Desktop\flashida\msalign\apr23\flash\Eclip_1482_MB_ms2.msalign	1781	3061	HCD	8788	2557.84	78	6	4709.54	4709.53	890	-	-1000	sp|P0A7W1|RS5_ECOLI	30S ribosomal protein S5 OS=Escherichia coli (strain K12) OX=83333 GN=rpsE PE=1 SV=2	24	68	K.TVKGGRIFSFTALTVVGDGNGRVGFGYGKAREVPAAIQKAMEKAR.R	0	-	0	22	17	8.88337e-07	0	0
C:\Users\KyowonJeong\Desktop\flashida\msalign\apr23\flash\Eclip_1482_MB_ms2.msalign	1782	3063	HCD	8792	2559.22	98	6	6422.6	6422.61	938	-	-1000	sp|P0AG51|RL30_ECOLI	50S ribosomal protein L30 OS=Escherichia coli (strain K12) OX=83333 GN=rpmD PE=1 SV=2	2	59	M.AKTIKITQTRSAIGRLPKHKATLLGLGLRRIGHTVEREDTPAIRGMINAVSF(M)[16.0050]VKVEE.	1	-	0	36	24	1.65557e-11	0	0
C:\Users\KyowonJeong\Desktop\flashida\msalign\apr23\flash\Eclip_1482_MB_ms2.msalign	1783	3066	HCD	8796	2560.95	32	5	5194.71	5194.86	849	-	-1000	sp|P0ACG1|STPA_ECOLI	DNA-binding protein StpA OS=Escherichia coli (strain K12) OX=83333 GN=stpA PE=1 SV=1	89	134	K.KRQPRPAKYKFTDVNGETKTWTGQGRTPKPIAQALAEGKSLDDF(LI)[38.1127].	1	-	0	11	10	0.00199157	0.00020674	0
C:\Users\KyowonJeong\Desktop\flashida\msalign\apr23\flash\Eclip_1482_MB_ms2.msalign	1784	3067	HCD	8798	2561.68	107	9	6422.6	6422.61	938	-	-1000	sp|P0AG51|RL30_ECOLI	50S ribosomal protein L30 OS=Escherichia coli (strain K12) OX=83333 GN=rpmD PE=1 SV=2	2	59	M.AKTIKITQTRSAIGRLPKHKATLLGLGLRRIGHTVEREDTPAIRGMI(N)[16.0050]AVSFMVKVEE.	1	-	0	41	29	2.14917e-14	0	0
C:\Users\KyowonJeong\Desktop\flashida\msalign\apr23\flash\Eclip_1482_MB_ms2.msalign	1785	3068	HCD	8799	2562.13	85	6	5101.73	5101.72	343	-	-1000	sp|P60624|RL24_ECOLI	50S ribosomal protein L24 OS=Escherichia coli (strain K12) OX=83333 GN=rplX PE=1 SV=2	44	91	K.KHQKPVPALNQPGGIVEKEAAIQVSNVAIFNAATGKADRVGFRFEDGK.K	0	-	0	42	29	1.06206e-20	0	0
C:\Users\KyowonJeong\Desktop\flashida\msalign\apr23\flash\Eclip_1482_MB_ms2.msalign	1786	3069	HCD	8800	2562.74	154	14	9052.88	9052.86	725	-	-1000	sp|P0A7M2|RL28_ECOLI	50S ribosomal protein L28 OS=Escherichia coli (strain K12) OX=83333 GN=rpmB PE=1 SV=2	2	78	M.SRVCQVT(GKRPVTGNNRSHALNATKRRFLPNLHSHRFWVESE)[183.0319]KRFVTLRVSAKGMRVIDKKGIDTVLAELRARGEKY.	1	-	0	15	15	5.12897e-05	0	0
C:\Users\KyowonJeong\Desktop\flashida\msalign\apr23\flash\Eclip_1482_MB_ms2.msalign	1787	3070	HCD	8802	2563.23	135	14	8869.83	8869.83	718	-	-1000	sp|P0A7M2|RL28_ECOLI	50S ribosomal protein L28 OS=Escherichia coli (strain K12) OX=83333 GN=rpmB PE=1 SV=2	2	78	M.SRVCQVTGKRPVTGNNRSHALNATKRRFLPNLHSHRFWVESEKRFVTLRVSAKGMRVIDKKGIDTVLAELRARGEKY.	0	-	0	24	21	2.1032e-10	0	0
C:\Users\KyowonJeong\Desktop\flashida\msalign\apr23\flash\Eclip_1482_MB_ms2.msalign	1788	3071	HCD	8804	2563.92	78	6	5339.79	5339.78	845	-	-1000	sp|P0ACG1|STPA_ECOLI	DNA-binding protein StpA OS=Escherichia coli (strain K12) OX=83333 GN=stpA PE=1 SV=1	87	134	A.(GKKRQPRPAKYKFTD)[-2.0838]VNGETKTWTGQGRTPKPIAQALAEGKSLDDFLI.	1	-	0	35	24	1.38871e-08	0	0
C:\Users\KyowonJeong\Desktop\flashida\msalign\apr23\flash\Eclip_1482_MB_ms2.msalign	1789	3072	HCD	8805	2564.54	145	13	9052.87	9052.88	725	-	-1000	sp|P0A7M2|RL28_ECOLI	50S ribosomal protein L28 OS=Escherichia coli (strain K12) OX=83333 GN=rpmB PE=1 SV=2	2	78	M.SRVCQVT(GKRPVT)[183.0469]GNNRSHALNATKRRFLPNLHSHRFWVESEKRFVTLRVSAKGMRVIDKKGIDTVLAELRARGEKY.	1	-	0	20	16	4.9115e-06	0	0
C:\Users\KyowonJeong\Desktop\flashida\msalign\apr23\flash\Eclip_1482_MB_ms2.msalign	1790	3074	HCD	8808	2565.87	78	6	5156.75	5156.75	840	-	-1000	sp|P0ACG1|STPA_ECOLI	DNA-binding protein StpA OS=Escherichia coli (strain K12) OX=83333 GN=stpA PE=1 SV=1	89	134	K.KRQPRPAKYKFTDVNGETKTWTGQGRTPKPIAQALAEGKSLDDFLI.	0	-	0	42	27	2.27165e-16	0	0
C:\Users\KyowonJeong\Desktop\flashida\msalign\apr23\flash\Eclip_1482_MB_ms2.msalign	1791	3075	HCD	8810	2566.39	98	8	6422.61	6422.61	938	-	-1000	sp|P0AG51|RL30_ECOLI	50S ribosomal protein L30 OS=Escherichia coli (strain K12) OX=83333 GN=rpmD PE=1 SV=2	2	59	M.AKTIKITQTRSAIGRLPKHKATLLGLGLRRIGHTVEREDT(PAIRGMINA)[16.0050]VSFMVKVEE.	1	-	0	33	23	1.9067e-11	0	0
C:\Users\KyowonJeong\Desktop\flashida\msalign\apr23\flash\Eclip_1482_MB_ms2.msalign	1792	3076	HCD	8811	2567.04	84	7	5339.8	5339.78	845	-	-1000	sp|P0ACG1|STPA_ECOLI	DNA-binding protein StpA OS=Escherichia coli (strain K12) OX=83333 GN=stpA PE=1 SV=1	87	134	A.(GKKRQPR)[-2.0838]PAKYKFTDVNGETKTWTGQGRTPKPIAQALAEGKSLDDFLI.	1	-	0	24	18	1.35112e-10	0	0
C:\Users\KyowonJeong\Desktop\flashida\msalign\apr23\flash\Eclip_1482_MB_ms2.msalign	1793	3078	HCD	8814	2568.39	78	11	8869.85	8869.83	718	-	-1000	sp|P0A7M2|RL28_ECOLI	50S ribosomal protein L28 OS=Escherichia coli (strain K12) OX=83333 GN=rpmB PE=1 SV=2	2	78	M.SRVCQVTGKRPVTGNNRSHALNATKRRFLPNLHSHRFWVESEKRFVTLRVSAKGMRVIDKKGIDTVLAELRARGEKY.	0	-	0	11	8	0.00057162	0	0
C:\Users\KyowonJeong\Desktop\flashida\msalign\apr23\flash\Eclip_1482_MB_ms2.msalign	1794	3079	HCD	8816	2569.17	131	5	3344.82	3344.82	1319	-	-1000	sp|P0AA10|RL13_ECOLI	50S ribosomal protein L13 OS=Escherichia coli (strain K12) OX=83333 GN=rplM PE=1 SV=1	5	34	F.TAKPETVKRDWYVVDATGKTLGRLATELAR.R	0	-	0	27	19	1.15548e-11	0	0
C:\Users\KyowonJeong\Desktop\flashida\msalign\apr23\flash\Eclip_1482_MB_ms2.msalign	1795	3081	HCD	8818	2570.4	47	11	6055.32	6055.31	717	-	-1000	sp|P0A7M2|RL28_ECOLI	50S ribosomal protein L28 OS=Escherichia coli (strain K12) OX=83333 GN=rpmB PE=1 SV=2	28	78	R.RFLPNLHSHRFWVESE(KRFVTLRVSAKGMRVIDKKGID)[16.9980]TVLAELRARGEKY.	1	-	0	12	11	5.12095e-05	0	0
C:\Users\KyowonJeong\Desktop\flashida\msalign\apr23\flash\Eclip_1482_MB_ms2.msalign	1796	3082	HCD	8820	2571.06	101	10	6311.39	6311.39	782	-	-1000	sp|P0A7N4|RL32_ECOLI	50S ribosomal protein L32 OS=Escherichia coli (strain K12) OX=83333 GN=rpmF PE=1 SV=2	2	57	M.AVQQNKPTRSKRGMRRSHDALTAVTSLSVDKTSGEKHLRHHITADGYYRGRKVIAK.	0	-	0	19	15	4.0936e-09	0	0
C:\Users\KyowonJeong\Desktop\flashida\msalign\apr23\flash\Eclip_1482_MB_ms2.msalign	1797	3083	HCD	8822	2571.78	92	7	6422.61	6422.61	938	-	-1000	sp|P0AG51|RL30_ECOLI	50S ribosomal protein L30 OS=Escherichia coli (strain K12) OX=83333 GN=rpmD PE=1 SV=2	2	59	M.AKTIKITQTRSAIGRLPKHKATLLGLGLRRIGHTVEREDTPAIRGMINAV(S)[16.0050]FMVKVEE.	1	-	0	28	21	8.54024e-10	0	0
C:\Users\KyowonJeong\Desktop\flashida\msalign\apr23\flash\Eclip_1482_MB_ms2.msalign	1798	3084	HCD	8823	2572.41	97	12	8869.84	8869.83	718	-	-1000	sp|P0A7M2|RL28_ECOLI	50S ribosomal protein L28 OS=Escherichia coli (strain K12) OX=83333 GN=rpmB PE=1 SV=2	2	78	M.SRVCQVTGKRPVTGNNRSHALNATKRRFLPNLHSHRFWVESEKRFVTLRVSAKGMRVIDKKGIDTVLAELRARGEKY.	0	-	0	19	14	9.7524e-08	0	0
C:\Users\KyowonJeong\Desktop\flashida\msalign\apr23\flash\Eclip_1482_MB_ms2.msalign	1799	3085	HCD	8824	2573.03	135	16	12878.4	12878.4	374	-	-1000	sp|P76002|PLIG_ECOLI	Inhibitor of g-type lysozyme OS=Escherichia coli (strain K12) OX=83333 GN=pliG PE=1 SV=1	22	133	F.AAGKNVNVEFRKGHSSAQYSGEIKGYDYDTYTFYAKK(GQKVHVSI)[296.0511]SNEGADTYLFGPGIDDSVDLSRYSPELDSHGQYSLPASGKYELRVLQTRNDARKNKTKKYNVDIQIK.	1	-	0	30	22	4.50786e-06	0	0
C:\Users\KyowonJeong\Desktop\flashida\msalign\apr23\flash\Eclip_1482_MB_ms2.msalign	1800	3086	HCD	8826	2573.69	171	16	10323.7	10323.7	399	-	-1000	sp|P0A7U3|RS19_ECOLI	30S ribosomal protein S19 OS=Escherichia coli (strain K12) OX=83333 GN=rpsS PE=1 SV=2	2	92	M.PRSLKKGPFIDLHLLKKVEKAVESGDKKPLRTWSRRSTIFPNMIGLTIAV(HNGRQHV)[31.0454]PVFVTDEMVGHKLGEFAPTRTYRGHAADKKAKKK.	1	-	0	22	19	2.1047e-07	0	0
C:\Users\KyowonJeong\Desktop\flashida\msalign\apr23\flash\Eclip_1482_MB_ms2.msalign	1801	3087	HCD	8828	2574.41	118	11	8869.83	8869.83	718	-	-1000	sp|P0A7M2|RL28_ECOLI	50S ribosomal protein L28 OS=Escherichia coli (strain K12) OX=83333 GN=rpmB PE=1 SV=2	2	78	M.SRVCQVTGKRPVTGNNRSHALNATKRRFLPNLHSHRFWVESEKRFVTLRVSAKGMRVIDKKGIDTVLAELRARGEKY.	0	-	0	18	14	3.0434e-06	0	0
C:\Users\KyowonJeong\Desktop\flashida\msalign\apr23\flash\Eclip_1482_MB_ms2.msalign	1802	3088	HCD	8829	2575.05	126	10	7605.26	7605.25	346	-	-1000	sp|P60624|RL24_ECOLI	50S ribosomal protein L24 OS=Escherichia coli (strain K12) OX=83333 GN=rplX PE=1 SV=2	20	91	K.GKRGKVKNVLSSGKVIVEGINLVKKHQKPVPALNQPGGIVEKEAAIQVSNVAIFNAATGKADRVGFRFEDGK.K	0	-	0	47	29	5.90106e-16	0	0
C:\Users\KyowonJeong\Desktop\flashida\msalign\apr23\flash\Eclip_1482_MB_ms2.msalign	1803	3089	HCD	8830	2575.37	64	15	11177.3	11178.3	341	-	-1000	sp|P60624|RL24_ECOLI	50S ribosomal protein L24 OS=Escherichia coli (strain K12) OX=83333 GN=rplX PE=1 SV=2	2	104	M.AAKIRRDDEVIVLTGKDKGKRGKVKNVLSSGKVIVEGINLVKKHQKPVPALNQPGGIVEKEAAIQVSNVAIFNAATGKADRVGFRFEDGKKVRFFKSNSETIK.	0	-	0	12	7	5.7932e-07	0	0
C:\Users\KyowonJeong\Desktop\flashida\msalign\apr23\flash\Eclip_1482_MB_ms2.msalign	1804	3091	HCD	8834	2576.75	98	7	7605.25	7605.25	346	-	-1000	sp|P60624|RL24_ECOLI	50S ribosomal protein L24 OS=Escherichia coli (strain K12) OX=83333 GN=rplX PE=1 SV=2	20	91	K.GKRGKVKNVLSSGKVIVEGINLVKKHQKPVPALNQPGGIVEKEAAIQVSNVAIFNAATGKADRVGFRFEDGK.K	0	-	0	55	40	5.56513e-21	0	0
C:\Users\KyowonJeong\Desktop\flashida\msalign\apr23\flash\Eclip_1482_MB_ms2.msalign	1805	3093	HCD	8836	2578	115	13	8851.87	8851.89	728	-	-1000	sp|P0A7M2|RL28_ECOLI	50S ribosomal protein L28 OS=Escherichia coli (strain K12) OX=83333 GN=rpmB PE=1 SV=2	2	78	M.SRVCQVT(GKRPVTGNNRSHALNATKRRFLPN)[-17.9481]LHSHRFWVESEKRFVTLRVSAKGMRVIDKKGIDTVLAELRARGEKY.	1	-	0	9	9	0.14847	0.00310389	0.0110497
C:\Users\KyowonJeong\Desktop\flashida\msalign\apr23\flash\Eclip_1482_MB_ms2.msalign	1806	3095	HCD	8840	2579.39	69	6	6422.61	6422.6	938	-	-1000	sp|P0AG51|RL30_ECOLI	50S ribosomal protein L30 OS=Escherichia coli (strain K12) OX=83333 GN=rpmD PE=1 SV=2	2	59	M.AKTIKITQTRSAIGRLPKHKATLLGLGLRRIGHTVEREDTPAIRGMINAV(SF)[15.9950]MVKVEE.	1	-	0	15	12	0.000193335	0	0
C:\Users\KyowonJeong\Desktop\flashida\msalign\apr23\flash\Eclip_1482_MB_ms2.msalign	1807	3096	HCD	8841	2580.03	171	16	10308.7	10308.7	389	-	-1000	sp|P0A7U3|RS19_ECOLI	30S ribosomal protein S19 OS=Escherichia coli (strain K12) OX=83333 GN=rpsS PE=1 SV=2	2	92	M.PRSLKKGPFIDLHLLKKVEKAVESGDKKPLRTWSRRSTIFPN(M)[16.0004]IGLTIAVHNGRQHVPVFVTDEMVGHKLGEFAPTRTYRGHAADKKAKKK.	1	-	0	58	34	4.06395e-17	0	0
C:\Users\KyowonJeong\Desktop\flashida\msalign\apr23\flash\Eclip_1482_MB_ms2.msalign	1808	3098	HCD	8844	2581.3	177	8	10641.5	10641.5	625	-	-1000	sp|P0AA57|YOBA_ECOLI	Protein YobA OS=Escherichia coli (strain K12) OX=83333 GN=yobA PE=1 SV=1	27	124	A.HAHLTHQYPAANAQVTAAPQAITLNFSEGVETGFSGAKITGPKNENIKTLPAKRNEQDQKQLIVPLADSLKPGTYTVDWHVVSVDGHKTKGHYTFSVK.	0	-	0	83	45	5.28318e-25	0	0
C:\Users\KyowonJeong\Desktop\flashida\msalign\apr23\flash\Eclip_1482_MB_ms2.msalign	1809	3099	HCD	8846	2581.89	171	15	10308.7	10308.7	389	-	-1000	sp|P0A7U3|RS19_ECOLI	30S ribosomal protein S19 OS=Escherichia coli (strain K12) OX=83333 GN=rpsS PE=1 SV=2	2	92	M.PRSLKKGPFIDLHLLKKVEKAVESGDKKPLRTWSRRSTIFPN(M)[16.0054]IGLTIAVHNGRQHVPVFVTDEMVGHKLGEFAPTRTYRGHAADKKAKKK.	1	-	0	68	40	2.52232e-17	0	0
C:\Users\KyowonJeong\Desktop\flashida\msalign\apr23\flash\Eclip_1482_MB_ms2.msalign	1810	3100	HCD	8847	2582.53	29	8	9563.27	9563.28	913	-	-1000	sp|P0A7U7|RS20_ECOLI	30S ribosomal protein S20 OS=Escherichia coli (strain K12) OX=83333 GN=rpsT PE=1 SV=2	1	87	.(MAN)[-115.0406]IKSAKKRAIQSEKARKHNASRRSMMRTFIKKVYAAIEAGDKAAAQKAFNEMQPIVDRQAAKGLIHKNKAARHKANLTAQINKLA.	1	-	0	12	13	8.14229e-08	0	0
C:\Users\KyowonJeong\Desktop\flashida\msalign\apr23\flash\Eclip_1482_MB_ms2.msalign	1811	3101	HCD	8848	2583.15	62	8	10641.5	10641.5	625	-	-1000	sp|P0AA57|YOBA_ECOLI	Protein YobA OS=Escherichia coli (strain K12) OX=83333 GN=yobA PE=1 SV=1	27	124	A.HAHLTHQYPAANAQVTAAPQAITLNFSEGVETGFSGAKITGPKNENIKTLPAKRNEQDQKQLIVPLADSLKPGTYTVDWHVVSVDGHKTKGHYTFSVK.	0	-	0	37	30	1.29463e-15	0	0
C:\Users\KyowonJeong\Desktop\flashida\msalign\apr23\flash\Eclip_1482_MB_ms2.msalign	1812	3102	HCD	8850	2583.74	40	7	7605.25	7605.25	346	-	-1000	sp|P60624|RL24_ECOLI	50S ribosomal protein L24 OS=Escherichia coli (strain K12) OX=83333 GN=rplX PE=1 SV=2	20	91	K.GKRGKVKNVLSSGKVIVEGINLVKKHQKPVPALNQPGGIVEKEAAIQVSNVAIFNAATGKADRVGFRFEDGK.K	0	-	0	16	15	2.04089e-07	0	0
C:\Users\KyowonJeong\Desktop\flashida\msalign\apr23\flash\Eclip_1482_MB_ms2.msalign	1813	3103	HCD	8852	2584.46	89	12	8869.84	8869.83	718	-	-1000	sp|P0A7M2|RL28_ECOLI	50S ribosomal protein L28 OS=Escherichia coli (strain K12) OX=83333 GN=rpmB PE=1 SV=2	2	78	M.SRVCQVTGKRPVTGNNRSHALNATKRRFLPNLHSHRFWVESEKRFVTLRVSAKGMRVIDKKGIDTVLAELRARGEKY.	0	-	0	18	14	3.6038e-06	0	0
C:\Users\KyowonJeong\Desktop\flashida\msalign\apr23\flash\Eclip_1482_MB_ms2.msalign	1814	3104	HCD	8853	2585.11	107	7	6466.41	6466.41	658	-	-1000	sp|P0A7V8|RS4_ECOLI	30S ribosomal protein S4 OS=Escherichia coli (strain K12) OX=83333 GN=rpsD PE=1 SV=2	151	206	K.KQSRVKAALELAEQREKPTWLEVDAGKMEGTFKRKPERSDLSADINEHLIVELYSK.	0	-	0	59	47	1.89594e-23	0	0
C:\Users\KyowonJeong\Desktop\flashida\msalign\apr23\flash\Eclip_1482_MB_ms2.msalign	1815	3105	HCD	8854	2585.72	102	10	6127.27	6126.25	288	-	-1000	sp|P0AG59|RS14_ECOLI	30S ribosomal protein S14 OS=Escherichia coli (strain K12) OX=83333 GN=rpsN PE=1 SV=2	13	65	K.RVALADKYFAKRAELKAIISDVNASDEDRWNAVLKLQTLPRDSSPSRQRNRCR.Q	0	-	0	54	36	4.43209e-31	0	0
C:\Users\KyowonJeong\Desktop\flashida\msalign\apr23\flash\Eclip_1482_MB_ms2.msalign	1816	3106	HCD	8856	2586.38	74	5	4476.31	4476.31	580	-	-1000	sp|P0C018|RL18_ECOLI	50S ribosomal protein L18 OS=Escherichia coli (strain K12) OX=83333 GN=rplR PE=1 SV=1	77	117	K.AVAERALEKGIKDVSFDRSGFQYHGRVQALADAAREAGLQF.	0	-	0	37	31	4.25684e-18	0	0
C:\Users\KyowonJeong\Desktop\flashida\msalign\apr23\flash\Eclip_1482_MB_ms2.msalign	1817	3107	HCD	8858	2587.1	94	7	6422.62	6422.61	938	-	-1000	sp|P0AG51|RL30_ECOLI	50S ribosomal protein L30 OS=Escherichia coli (strain K12) OX=83333 GN=rpmD PE=1 SV=2	2	59	M.AKTIKITQTRSAIGRLPKHKATLLGLGLRRIGHTVEREDTPAIRGMINAV(S)[16.0050]FMVKVEE.	1	-	0	28	22	5.87324e-11	0	0
C:\Users\KyowonJeong\Desktop\flashida\msalign\apr23\flash\Eclip_1482_MB_ms2.msalign	1818	3108	HCD	8859	2587.74	145	9	6126.27	6126.25	288	-	-1000	sp|P0AG59|RS14_ECOLI	30S ribosomal protein S14 OS=Escherichia coli (strain K12) OX=83333 GN=rpsN PE=1 SV=2	13	65	K.RVALADKYFAKRAELKAIISDVNASDEDRWNAVLKLQTLPRDSSPSRQRNRCR.Q	0	-	0	46	31	3.43934e-17	0	0
C:\Users\KyowonJeong\Desktop\flashida\msalign\apr23\flash\Eclip_1482_MB_ms2.msalign	1819	3109	HCD	8860	2588.07	156	14	9597.28	9597.38	919	-	-1000	sp|P0A7U7|RS20_ECOLI	30S ribosomal protein S20 OS=Escherichia coli (strain K12) OX=83333 GN=rpsT PE=1 SV=2	1	87	.(M)[-80.9406]ANIKSAKKRAIQSEKARKHNASRRSMMRTFIKKVYAAIEAGDKAAAQKAFNEMQPIVDRQAAKGLIHKNKAARHKANLTAQINKLA.	1	-	0	11	11	0.0764934	0.00240964	0.00231481
C:\Users\KyowonJeong\Desktop\flashida\msalign\apr23\flash\Eclip_1482_MB_ms2.msalign	1820	3110	HCD	8862	2588.73	99	7	6466.42	6466.41	658	-	-1000	sp|P0A7V8|RS4_ECOLI	30S ribosomal protein S4 OS=Escherichia coli (strain K12) OX=83333 GN=rpsD PE=1 SV=2	151	206	K.KQSRVKAALELAEQREKPTWLEVDAGKMEGTFKRKPERSDLSADINEHLIVELYSK.	0	-	0	51	43	1.84127e-22	0	0
C:\Users\KyowonJeong\Desktop\flashida\msalign\apr23\flash\Eclip_1482_MB_ms2.msalign	1821	3111	HCD	8864	2589.45	59	6	6126.27	6126.25	288	-	-1000	sp|P0AG59|RS14_ECOLI	30S ribosomal protein S14 OS=Escherichia coli (strain K12) OX=83333 GN=rpsN PE=1 SV=2	13	65	K.RVALADKYFAKRAELKAIISDVNASDEDRWNAVLKLQTLPRDSSPSRQRNRCR.Q	0	-	0	25	22	2.6873e-12	0	0
C:\Users\KyowonJeong\Desktop\flashida\msalign\apr23\flash\Eclip_1482_MB_ms2.msalign	1822	3112	HCD	8865	2590.09	171	16	10308.7	10308.7	389	-	-1000	sp|P0A7U3|RS19_ECOLI	30S ribosomal protein S19 OS=Escherichia coli (strain K12) OX=83333 GN=rpsS PE=1 SV=2	2	92	M.PRSLKKGPFIDLHLLKKVEKAVESGDKKPLRTWSRRSTIFPN(M)[16.0054]IGLTIAVHNGRQHVPVFVTDEMVGHKLGEFAPTRTYRGHAADKKAKKK.	1	-	0	53	29	1.76068e-12	0	0
C:\Users\KyowonJeong\Desktop\flashida\msalign\apr23\flash\Eclip_1482_MB_ms2.msalign	1823	3113	HCD	8866	2590.71	97	7	8525.41	8525.37	744	-	-1000	sp|P21513|RNE_ECOLI	Ribonuclease E OS=Escherichia coli (strain K12) OX=83333 GN=rne PE=1 SV=6	720	793	R.RKQRQLNQKVRYEQSVAEEAVVAPVVEETVAAEPIVQEAPAPRTELVKVPLPVVAQTAPEQQEENNAD(NRDNGG)[400.1843].M	1	-	0	51	38	3.28575e-17	0	0
C:\Users\KyowonJeong\Desktop\flashida\msalign\apr23\flash\Eclip_1482_MB_ms2.msalign	1824	3114	HCD	8868	2591.36	74	5	5321.27	5321.43	754	-	-1000	sp|P21513|RNE_ECOLI	Ribonuclease E OS=Escherichia coli (strain K12) OX=83333 GN=rne PE=1 SV=6	720	767	R.RKQRQLNQKVRYEQSVAEEAVVAPVVEE(TVAAEPIVQEAPAPRTELVK)[-60.4809].V	1	-	0	13	11	0.000267567	0	0
C:\Users\KyowonJeong\Desktop\flashida\msalign\apr23\flash\Eclip_1482_MB_ms2.msalign	1825	3115	HCD	8870	2592.08	80	7	6883.66	6883.64	765	-	-1000	sp|P69913|CSRA_ECOLI	Carbon storage regulator OS=Escherichia coli (strain K12) OX=83333 GN=csrA PE=1 SV=1	1	61	.(M)[31.9858]LILTRRVGETLMIGDEVTVTVLGVKGNQVRIGVNAPKEVSVHREEIYQRIQAEKSQQSSY.	1	-	0	31	27	3.06443e-13	0	0
C:\Users\KyowonJeong\Desktop\flashida\msalign\apr23\flash\Eclip_1482_MB_ms2.msalign	1826	3116	HCD	8871	2592.72	81	7	8525.39	8525.37	744	-	-1000	sp|P21513|RNE_ECOLI	Ribonuclease E OS=Escherichia coli (strain K12) OX=83333 GN=rne PE=1 SV=6	720	794	R.RKQRQLNQKVRYEQSVAEEAVVAPVVEETVAAEPIVQEAPAPRTELVKVPLPVVAQTAPEQQEENNAD(NRDNGGM)[269.1438].P	1	-	0	46	32	4.64195e-14	0	0
C:\Users\KyowonJeong\Desktop\flashida\msalign\apr23\flash\Eclip_1482_MB_ms2.msalign	1827	3117	HCD	8872	2593.34	34	5	3135.66	3135.66	419	-	-1000	sp|P0ACF4|DBHB_ECOLI	DNA-binding protein HU-beta OS=Escherichia coli (strain K12) OX=83333 GN=hupB PE=1 SV=1	29	58	I.IASVTESLKEGDDVALVGFGTFAVKERAAR.T	0	-	0	12	11	1.73013e-06	0	0
C:\Users\KyowonJeong\Desktop\flashida\msalign\apr23\flash\Eclip_1482_MB_ms2.msalign	1828	3118	HCD	8874	2593.99	167	14	10323.7	10323.7	399	-	-1000	sp|P0A7U3|RS19_ECOLI	30S ribosomal protein S19 OS=Escherichia coli (strain K12) OX=83333 GN=rpsS PE=1 SV=2	2	92	M.PRSLKKGPFIDLHLLKKVEKAVESGDKKPLRTWSRRSTIFPN(M)[31.0054]IGLTIAVHNGRQHVPVFVTDEMVGHKLGEFAPTRTYRGHAADKKAKKK.	1	-	0	16	14	0.0251831	0.00133029	0
C:\Users\KyowonJeong\Desktop\flashida\msalign\apr23\flash\Eclip_1482_MB_ms2.msalign	1829	3119	HCD	8876	2594.66	102	9	6126.25	6126.25	288	-	-1000	sp|P0AG59|RS14_ECOLI	30S ribosomal protein S14 OS=Escherichia coli (strain K12) OX=83333 GN=rpsN PE=1 SV=2	13	65	K.RVALADKYFAKRAELKAIISDVNASDEDRWNAVLKLQTLPRDSSPSRQRNRCR.Q	0	-	0	46	31	5.38233e-18	0	0
C:\Users\KyowonJeong\Desktop\flashida\msalign\apr23\flash\Eclip_1482_MB_ms2.msalign	1830	3120	HCD	8877	2595.24	29	6	6883.64	6883.64	765	-	-1000	sp|P69913|CSRA_ECOLI	Carbon storage regulator OS=Escherichia coli (strain K12) OX=83333 GN=csrA PE=1 SV=1	1	61	.MLI(LTRRVGETLMIGD)[31.9808]EVTVTVLGVKGNQVRIGVNAPKEVSVHREEIYQRIQAEKSQQSSY.	1	-	0	9	10	6.71437e-07	0	0
C:\Users\KyowonJeong\Desktop\flashida\msalign\apr23\flash\Eclip_1482_MB_ms2.msalign	1831	3122	HCD	8880	2596.51	66	6	3964.13	3964.13	808	-	-1000	sp|P0A7T7|RS18_ECOLI	30S ribosomal protein S18 OS=Escherichia coli (strain K12) OX=83333 GN=rpsR PE=1 SV=2	15	50	T.AEGVQEIDYKDIATLKNYITESGKIVPSRITGTRAK.Y	0	-	0	33	23	3.15087e-17	0	0
C:\Users\KyowonJeong\Desktop\flashida\msalign\apr23\flash\Eclip_1482_MB_ms2.msalign	1832	3123	HCD	8882	2597.23	87	6	5231.86	5231.85	252	-	-1000	sp|P60438|RL3_ECOLI	50S ribosomal protein L3 OS=Escherichia coli (strain K12) OX=83333 GN=rplC PE=1 SV=1	158	209	K.(GKKMAGQMGNERVTVQSLD)[-153.1252]VVRVDAERNLLLVKGAVPGATGSDLIVKPAVKA.	1	-	0	37	25	1.71833e-09	0	0
C:\Users\KyowonJeong\Desktop\flashida\msalign\apr23\flash\Eclip_1482_MB_ms2.msalign	1833	3124	HCD	8883	2597.87	66	6	3964.14	3964.13	808	-	-1000	sp|P0A7T7|RS18_ECOLI	30S ribosomal protein S18 OS=Escherichia coli (strain K12) OX=83333 GN=rpsR PE=1 SV=2	15	50	T.AEGVQEIDYKDIATLKNYITESGKIVPSRITGTRAK.Y	0	-	0	35	26	1.64475e-21	0	0
C:\Users\KyowonJeong\Desktop\flashida\msalign\apr23\flash\Eclip_1482_MB_ms2.msalign	1834	3126	HCD	8886	2599.15	69	14	10640.5	10641.5	625	-	-1000	sp|P0AA57|YOBA_ECOLI	Protein YobA OS=Escherichia coli (strain K12) OX=83333 GN=yobA PE=1 SV=1	27	124	A.HAHLTHQYPAANAQVTAAPQAITLNFSEGVETGFSGAKITGPKNENIKTLPAKRNEQDQKQLIVPLADSLKPGTYTVDWHVVSVDGHKTKGHYTFSVK.	0	-	0	8	6	0.148063	0.00310446	0
C:\Users\KyowonJeong\Desktop\flashida\msalign\apr23\flash\Eclip_1482_MB_ms2.msalign	1835	3127	HCD	8888	2599.87	87	6	5231.86	5231.85	252	-	-1000	sp|P60438|RL3_ECOLI	50S ribosomal protein L3 OS=Escherichia coli (strain K12) OX=83333 GN=rplC PE=1 SV=1	158	209	K.(GKKMAGQMGNERVTVQSLD)[-153.1252]VVRVDAERNLLLVKGAVPGATGSDLIVKPAVKA.	1	-	0	39	26	1.83879e-09	0	0
C:\Users\KyowonJeong\Desktop\flashida\msalign\apr23\flash\Eclip_1482_MB_ms2.msalign	1836	3128	HCD	8889	2600.51	102	10	6126.26	6126.25	288	-	-1000	sp|P0AG59|RS14_ECOLI	30S ribosomal protein S14 OS=Escherichia coli (strain K12) OX=83333 GN=rpsN PE=1 SV=2	13	65	K.RVALADKYFAKRAELKAIISDVNASDEDRWNAVLKLQTLPRDSSPSRQRNRCR.Q	0	-	0	39	31	3.68769e-18	0	0
C:\Users\KyowonJeong\Desktop\flashida\msalign\apr23\flash\Eclip_1482_MB_ms2.msalign	1837	3130	HCD	8892	2601.78	34	8	9563.28	9563.27	913	-	-1000	sp|P0A7U7|RS20_ECOLI	30S ribosomal protein S20 OS=Escherichia coli (strain K12) OX=83333 GN=rpsT PE=1 SV=2	1	87	.(MAN)[-115.0456]IKSAKKRAIQSEKARKHNASRRSMMRTFIKKVYAAIEAGDKAAAQKAFNEMQPIVDRQAAKGLIHKNKAARHKANLTAQINKLA.	1	-	0	15	16	5.89281e-10	0	0
C:\Users\KyowonJeong\Desktop\flashida\msalign\apr23\flash\Eclip_1482_MB_ms2.msalign	1838	3131	HCD	8894	2602.47	102	7	5384.98	5384.98	237	-	-1000	sp|P60438|RL3_ECOLI	50S ribosomal protein L3 OS=Escherichia coli (strain K12) OX=83333 GN=rplC PE=1 SV=1	158	209	K.GKKMAGQMGNERVTVQSLDVVRVDAERNLLLVKGAVPGATGSDLIVKPAVKA.	0	-	0	36	29	4.11996e-15	0	0
C:\Users\KyowonJeong\Desktop\flashida\msalign\apr23\flash\Eclip_1482_MB_ms2.msalign	1839	3132	HCD	8895	2603.12	111	7	7420.15	7420.14	340	-	-1000	sp|P60624|RL24_ECOLI	50S ribosomal protein L24 OS=Escherichia coli (strain K12) OX=83333 GN=rplX PE=1 SV=2	22	91	K.RGKVKNVLSSGKVIVEGINLVKKHQKPVPALNQPGGIVEKEAAIQVSNVAIFNAATGKADRVGFRFEDGK.K	0	-	0	61	44	2.39619e-24	0	0
C:\Users\KyowonJeong\Desktop\flashida\msalign\apr23\flash\Eclip_1482_MB_ms2.msalign	1840	3133	HCD	8896	2603.73	93	9	7036.77	7036.73	304	-	-1000	sp|P0AG59|RS14_ECOLI	30S ribosomal protein S14 OS=Escherichia coli (strain K12) OX=83333 GN=rpsN PE=1 SV=2	2	61	M.AKQ(SMKAREVKRVALAD)[183.0348]KYFAKRAELKAIISDVNASDEDRWNAVLKLQTLPRDSSPSRQR.N	1	-	0	24	21	6.52731e-09	0	0
C:\Users\KyowonJeong\Desktop\flashida\msalign\apr23\flash\Eclip_1482_MB_ms2.msalign	1841	3134	HCD	8898	2604.38	95	8	6166.39	6166.38	349	-	-1000	sp|P60624|RL24_ECOLI	50S ribosomal protein L24 OS=Escherichia coli (strain K12) OX=83333 GN=rplX PE=1 SV=2	34	91	K.VIVEGINLVKKHQKPVPALNQPGGIVEKEAAIQVSNVAIFNAATGKADRVGFRFEDGK.K	0	-	0	28	23	4.97531e-14	0	0
C:\Users\KyowonJeong\Desktop\flashida\msalign\apr23\flash\Eclip_1482_MB_ms2.msalign	1842	3135	HCD	8900	2605.11	79	6	5697.99	5697.98	4	-	-1000	sp|P0AG55|RL6_ECOLI	50S ribosomal protein L6 OS=Escherichia coli (strain K12) OX=83333 GN=rplF PE=1 SV=2	109	160	G.FSHPVDHQLPAGITAECPTQTEIVLKGADKQVIGQVAADLRAYRRPEPYKGK.G	0	-	0	41	31	6.65636e-17	0	0
C:\Users\KyowonJeong\Desktop\flashida\msalign\apr23\flash\Eclip_1482_MB_ms2.msalign	1843	3136	HCD	8901	2605.75	125	12	9746.32	9746.3	917	-	-1000	sp|P0A7U7|RS20_ECOLI	30S ribosomal protein S20 OS=Escherichia coli (strain K12) OX=83333 GN=rpsT PE=1 SV=2	1	87	.MANIKSAKKRAIQSEKARKHNASRRSMMRTFIKKVYAAIEAGD(KAAAQKAFNEMQPIVDRQAAKGLIHKNKAARHKANL)[67.9744]TAQINKLA.	1	-	0	15	13	0.00171544	0	0
C:\Users\KyowonJeong\Desktop\flashida\msalign\apr23\flash\Eclip_1482_MB_ms2.msalign	1844	3137	HCD	8902	2606.36	63	9	5929.31	5929.3	812	-	-1000	sp|P0A7T7|RS18_ECOLI	30S ribosomal protein S18 OS=Escherichia coli (strain K12) OX=83333 GN=rpsR PE=1 SV=2	25	75	K.DIATLKNYITESGKIVPSRITGTRAKYQRQLARAIKRARYLSLLPYTDRHQ.	0	-	0	20	16	7.69554e-12	0	0
C:\Users\KyowonJeong\Desktop\flashida\msalign\apr23\flash\Eclip_1482_MB_ms2.msalign	1845	3138	HCD	8904	2607.01	27	7	6166.39	6166.38	349	-	-1000	sp|P60624|RL24_ECOLI	50S ribosomal protein L24 OS=Escherichia coli (strain K12) OX=83333 GN=rplX PE=1 SV=2	34	91	K.VIVEGINLVKKHQKPVPALNQPGGIVEKEAAIQVSNVAIFNAATGKADRVGFRFEDGK.K	0	-	0	10	7	0.000743668	0	0
C:\Users\KyowonJeong\Desktop\flashida\msalign\apr23\flash\Eclip_1482_MB_ms2.msalign	1846	3139	HCD	8906	2607.74	110	7	7420.13	7420.14	340	-	-1000	sp|P60624|RL24_ECOLI	50S ribosomal protein L24 OS=Escherichia coli (strain K12) OX=83333 GN=rplX PE=1 SV=2	22	91	K.RGKVKNVLSSGKVIVEGINLVKKHQKPVPALNQPGGIVEKEAAIQVSNVAIFNAATGKADRVGFRFEDGK.K	0	-	0	62	47	3.64913e-30	0	0
C:\Users\KyowonJeong\Desktop\flashida\msalign\apr23\flash\Eclip_1482_MB_ms2.msalign	1847	3140	HCD	8907	2608.38	90	6	5697.98	5697.98	4	-	-1000	sp|P0AG55|RL6_ECOLI	50S ribosomal protein L6 OS=Escherichia coli (strain K12) OX=83333 GN=rplF PE=1 SV=2	109	160	G.FSHPVDHQLPAGITAECPTQTEIVLKGADKQVIGQVAADLRAYRRPEPYKGK.G	0	-	0	36	26	3.73543e-14	0	0
C:\Users\KyowonJeong\Desktop\flashida\msalign\apr23\flash\Eclip_1482_MB_ms2.msalign	1848	3141	HCD	8908	2608.99	105	7	8509.37	8509.38	742	-	-1000	sp|P21513|RNE_ECOLI	Ribonuclease E OS=Escherichia coli (strain K12) OX=83333 GN=rne PE=1 SV=6	720	796	R.RKQRQLNQKVRYEQSVAEEAVVAPVVEETVAAEPIVQEAPAPRTELVKVPLPVVAQTAPEQQEENNADNRDNGGMPR.R	0	-	0	57	42	3.49673e-22	0	0
C:\Users\KyowonJeong\Desktop\flashida\msalign\apr23\flash\Eclip_1482_MB_ms2.msalign	1849	3142	HCD	8910	2609.65	28	7	5929.3	5929.3	812	-	-1000	sp|P0A7T7|RS18_ECOLI	30S ribosomal protein S18 OS=Escherichia coli (strain K12) OX=83333 GN=rpsR PE=1 SV=2	25	75	K.DIATLKNYITESGKIVPSRITGTRAKYQRQLARAIKRARYLSLLPYTDRHQ.	0	-	0	11	8	2.89989e-05	0	0
C:\Users\KyowonJeong\Desktop\flashida\msalign\apr23\flash\Eclip_1482_MB_ms2.msalign	1850	3143	HCD	8912	2610.37	86	7	5215.86	5215.85	247	-	-1000	sp|P60438|RL3_ECOLI	50S ribosomal protein L3 OS=Escherichia coli (strain K12) OX=83333 GN=rplC PE=1 SV=1	160	209	K.KM(AGQMGNERVTVQSLD)[15.9962]VVRVDAERNLLLVKGAVPGATGSDLIVKPAVKA.	1	-	0	38	29	3.04044e-11	0	0
C:\Users\KyowonJeong\Desktop\flashida\msalign\apr23\flash\Eclip_1482_MB_ms2.msalign	1851	3144	HCD	8913	2611.01	113	7	8509.39	8509.38	742	-	-1000	sp|P21513|RNE_ECOLI	Ribonuclease E OS=Escherichia coli (strain K12) OX=83333 GN=rne PE=1 SV=6	720	796	R.RKQRQLNQKVRYEQSVAEEAVVAPVVEETVAAEPIVQEAPAPRTELVKVPLPVVAQTAPEQQEENNADNRDNGGMPR.R	0	-	0	63	42	8.49392e-21	0	0
C:\Users\KyowonJeong\Desktop\flashida\msalign\apr23\flash\Eclip_1482_MB_ms2.msalign	1852	3145	HCD	8914	2611.63	61	5	4943.43	4943.44	1423	-	-1000	sp|P00904|TRPGD_ECOLI	Bifunctional protein TrpGD OS=Escherichia coli (strain K12) OX=83333 GN=trpGD PE=1 SV=3	447	493	T.AEDFGLTPYHQEQLAGGTPEENRDILTRLLQGKGDAAHEAAVAANVA.M	0	-	0	8	8	0.0146394	0.00096768	0.0037092
C:\Users\KyowonJeong\Desktop\flashida\msalign\apr23\flash\Eclip_1482_MB_ms2.msalign	1853	3146	HCD	8916	2612.29	97	7	5867.14	5867.14	291	-	-1000	sp|P0AG59|RS14_ECOLI	30S ribosomal protein S14 OS=Escherichia coli (strain K12) OX=83333 GN=rpsN PE=1 SV=2	13	63	K.RVALADKYFAKRAELKAIISDVNASDEDRWNAVLKLQTLPRDSSPSRQRNR.C	0	-	0	46	42	4.57272e-18	0	0
C:\Users\KyowonJeong\Desktop\flashida\msalign\apr23\flash\Eclip_1482_MB_ms2.msalign	1854	3147	HCD	8918	2613.01	95	7	5867.14	5867.14	291	-	-1000	sp|P0AG59|RS14_ECOLI	30S ribosomal protein S14 OS=Escherichia coli (strain K12) OX=83333 GN=rpsN PE=1 SV=2	13	63	K.RVALADKYFAKRAELKAIISDVNASDEDRWNAVLKLQTLPRDSSPSRQRNR.C	0	-	0	45	39	1.76619e-17	0	0
C:\Users\KyowonJeong\Desktop\flashida\msalign\apr23\flash\Eclip_1482_MB_ms2.msalign	1855	3148	HCD	8919	2613.65	98	8	6309.29	6309.28	306	-	-1000	sp|P0AG59|RS14_ECOLI	30S ribosomal protein S14 OS=Escherichia coli (strain K12) OX=83333 GN=rpsN PE=1 SV=2	13	65	K.RVALAD(KYFAKRAE)[183.0328]LKAIISDVNASDEDRWNAVLKLQTLPRDSSPSRQRNRCR.Q	1	-	0	32	26	1.54997e-08	0	0
C:\Users\KyowonJeong\Desktop\flashida\msalign\apr23\flash\Eclip_1482_MB_ms2.msalign	1856	3150	HCD	8922	2614.92	82	6	4920.64	4920.64	26	-	-1000	sp|P0CE47|EFTU1_ECOLI	Elongation factor Tu 1 OS=Escherichia coli (strain K12) OX=83333 GN=tufA PE=1 SV=1	2	47	M.(S)[Acetyl]KEKFERTKPHVNVGTIGHVDHGKTTLTAAITTVLAKTYGGAARAF.D	0	-	0	46	34	2.46886e-21	0	0
C:\Users\KyowonJeong\Desktop\flashida\msalign\apr23\flash\Eclip_1482_MB_ms2.msalign	1857	3154	HCD	8928	2617.56	127	14	9051.86	9051.85	725	-	-1000	sp|P0A7M2|RL28_ECOLI	50S ribosomal protein L28 OS=Escherichia coli (strain K12) OX=83333 GN=rpmB PE=1 SV=2	2	78	M.SRVCQVTGKRPVTGNNRSHALNATKRRFLPNLHSHRFWVESEKRFVTL(RVSAKGMRVIDKKGI)[182.0219]DTVLAELRARGEKY.	1	-	0	17	15	3.73203e-05	0	0
C:\Users\KyowonJeong\Desktop\flashida\msalign\apr23\flash\Eclip_1482_MB_ms2.msalign	1858	3155	HCD	8930	2618.28	97	7	5867.15	5867.14	291	-	-1000	sp|P0AG59|RS14_ECOLI	30S ribosomal protein S14 OS=Escherichia coli (strain K12) OX=83333 GN=rpsN PE=1 SV=2	13	63	K.RVALADKYFAKRAELKAIISDVNASDEDRWNAVLKLQTLPRDSSPSRQRNR.C	0	-	0	55	41	7.27333e-21	0	0
C:\Users\KyowonJeong\Desktop\flashida\msalign\apr23\flash\Eclip_1482_MB_ms2.msalign	1859	3156	HCD	8931	2618.58	86	5	5215.86	5215.85	247	-	-1000	sp|P60438|RL3_ECOLI	50S ribosomal protein L3 OS=Escherichia coli (strain K12) OX=83333 GN=rplC PE=1 SV=1	160	209	K.K(MAGQMGNERVTVQSLDVVRVD)[15.9862]AERNLLLVKGAVPGATGSDLIVKPAVKA.	1	-	0	36	28	4.25572e-11	0	0
C:\Users\KyowonJeong\Desktop\flashida\msalign\apr23\flash\Eclip_1482_MB_ms2.msalign	1860	3157	HCD	8932	2619.22	82	6	4920.64	4920.64	26	-	-1000	sp|P0CE47|EFTU1_ECOLI	Elongation factor Tu 1 OS=Escherichia coli (strain K12) OX=83333 GN=tufA PE=1 SV=1	2	47	M.(S)[Acetyl]KEKFERTKPHVNVGTIGHVDHGKTTLTAAITTVLAKTYGGAARAF.D	0	-	0	46	34	1.45094e-17	0	0
C:\Users\KyowonJeong\Desktop\flashida\msalign\apr23\flash\Eclip_1482_MB_ms2.msalign	1861	3158	HCD	8934	2619.79	104	13	8987.84	8987.84	1071	-	-1000	sp|P0A7L8|RL27_ECOLI	50S ribosomal protein L27 OS=Escherichia coli (strain K12) OX=83333 GN=rpmA PE=1 SV=2	2	85	M.AHKKAGGSTRNGRDSEAKRLGVKRFGGESVLAGSIIVRQRGTKFHAGANVGCGRDHTLFAKADGKVKFEVKGPKNRKFISIEAE.	0	-	0	12	10	0.00014798	0	0
C:\Users\KyowonJeong\Desktop\flashida\msalign\apr23\flash\Eclip_1482_MB_ms2.msalign	1862	3159	HCD	8936	2620.51	155	8	9547.27	9547.3	907	-	-1000	sp|P0A7U7|RS20_ECOLI	30S ribosomal protein S20 OS=Escherichia coli (strain K12) OX=83333 GN=rpsT PE=1 SV=2	1	87	.(M)[Acetyl]ANIKSAK(KRAIQSEKARKHNASRRSMMRTFIKK)[-173.0361]VYAAIEAGDKAAAQKAFNEMQPIVDRQAAKGLIHKNKAARHKANLTAQINKLA.	1	-	0	47	33	2.44608e-15	0	0
C:\Users\KyowonJeong\Desktop\flashida\msalign\apr23\flash\Eclip_1482_MB_ms2.msalign	1863	3161	HCD	8938	2621.59	157	13	8986.85	8987.84	1071	-	-1000	sp|P0A7L8|RL27_ECOLI	50S ribosomal protein L27 OS=Escherichia coli (strain K12) OX=83333 GN=rpmA PE=1 SV=2	2	85	M.AHKKAGGSTRNGRDSEAKRLGVKRFGGESVLAGSIIVRQRGTKFHAGANVGCGRDHTLFAKADGKVKFEVKGPKNRKFISIEAE.	0	-	0	12	10	0.0023972	0.000205592	0
C:\Users\KyowonJeong\Desktop\flashida\msalign\apr23\flash\Eclip_1482_MB_ms2.msalign	1864	3162	HCD	8940	2622.25	25	8	9581.28	9581.57	922	-	-1000	sp|P0A7U7|RS20_ECOLI	30S ribosomal protein S20 OS=Escherichia coli (strain K12) OX=83333 GN=rpsT PE=1 SV=2	2	87	M.ANIKSAKKRAIQSEKARKHNASRRSMMRTFIKKVYAAIEAGDKAAAQKAFNEMQPIVDRQAAKGLIHKNKAARHKANLTAQINKL(A)[34.2849].	1	-	0	5	5	0.197864	0.00399855	0.0143737
C:\Users\KyowonJeong\Desktop\flashida\msalign\apr23\flash\Eclip_1482_MB_ms2.msalign	1865	3163	HCD	8942	2622.97	76	6	6422.6	6422.59	938	-	-1000	sp|P0AG51|RL30_ECOLI	50S ribosomal protein L30 OS=Escherichia coli (strain K12) OX=83333 GN=rpmD PE=1 SV=2	2	59	M.AKTIKITQTRSAIGRLPKHKATLLGLGLRRIGHTVEREDTPAIRGMINAVS(F)[15.9850]MVKVEE.	1	-	0	15	13	1.9669e-05	0	0
C:\Users\KyowonJeong\Desktop\flashida\msalign\apr23\flash\Eclip_1482_MB_ms2.msalign	1866	3164	HCD	8943	2623.61	42	8	9547.29	9547.28	907	-	-1000	sp|P0A7U7|RS20_ECOLI	30S ribosomal protein S20 OS=Escherichia coli (strain K12) OX=83333 GN=rpsT PE=1 SV=2	2	87	M.ANIKSAKKRAIQSEKARKHNASRRSMMRTFIKKVYAAIEAGDKAAAQKAFNEMQPIVDRQAAKGLIHKNKAARHKANLTAQINKLA.	0	-	0	24	24	2.4682e-15	0	0
C:\Users\KyowonJeong\Desktop\flashida\msalign\apr23\flash\Eclip_1482_MB_ms2.msalign	1867	3165	HCD	8944	2623.9	171	10	5154.84	5154.99	401	-	-1000	sp|P0A7U3|RS19_ECOLI	30S ribosomal protein S19 OS=Escherichia coli (strain K12) OX=83333 GN=rpsS PE=1 SV=2	2	47	M.PRSLKKGPFIDLHLLKKVEKAVESGDKKPLRTWSRRSTIFPNM(IGL)[-131.0167].T	1	-	0	24	13	0.0041651	0.000605816	0
C:\Users\KyowonJeong\Desktop\flashida\msalign\apr23\flash\Eclip_1482_MB_ms2.msalign	1868	3166	HCD	8946	2624.55	28	8	9583.27	9583.56	915	-	-1000	sp|P0A7U7|RS20_ECOLI	30S ribosomal protein S20 OS=Escherichia coli (strain K12) OX=83333 GN=rpsT PE=1 SV=2	2	87	M.ANIKSAKKRAIQSEKARKHNASRRSMMRTFIKKVYAAIEAGDKAAAQKAFNEMQPIVDRQAAKGLIHKNKAARHKANLTAQINKL(A)[36.2749].	1	-	0	9	9	2.59205e-06	0	0
C:\Users\KyowonJeong\Desktop\flashida\msalign\apr23\flash\Eclip_1482_MB_ms2.msalign	1869	3167	HCD	8948	2625.28	52	6	5867.15	5867.14	291	-	-1000	sp|P0AG59|RS14_ECOLI	30S ribosomal protein S14 OS=Escherichia coli (strain K12) OX=83333 GN=rpsN PE=1 SV=2	13	63	K.RVALADKYFAKRAELKAIISDVNASDEDRWNAVLKLQTLPRDSSPSRQRNR.C	0	-	0	23	22	9.17004e-14	0	0
C:\Users\KyowonJeong\Desktop\flashida\msalign\apr23\flash\Eclip_1482_MB_ms2.msalign	1870	3168	HCD	8949	2625.75	28	8	9583.26	9583.33	915	-	-1000	sp|P0A7U7|RS20_ECOLI	30S ribosomal protein S20 OS=Escherichia coli (strain K12) OX=83333 GN=rpsT PE=1 SV=2	2	87	M.ANIKSAKKRAIQSEKARKHNASRRSMMRTFIKKVYAAI(E)[36.0549]AGDKAAAQKAFNEMQPIVDRQAAKGLIHKNKAARHKANLTAQINKLA.	1	-	0	5	6	0.000316282	0	0
C:\Users\KyowonJeong\Desktop\flashida\msalign\apr23\flash\Eclip_1482_MB_ms2.msalign	1871	3169	HCD	8950	2626.28	106	8	6883.65	6883.64	765	-	-1000	sp|P69913|CSRA_ECOLI	Carbon storage regulator OS=Escherichia coli (strain K12) OX=83333 GN=csrA PE=1 SV=1	1	61	.(MLILTRRVGETLM)[31.9858]IGDEVTVTVLGVKGNQVRIGVNAPKEVSVHREEIYQRIQAEKSQQSSY.	1	-	0	32	23	2.38326e-09	0	0
C:\Users\KyowonJeong\Desktop\flashida\msalign\apr23\flash\Eclip_1482_MB_ms2.msalign	1872	3170	HCD	8952	2626.94	108	8	9645.25	9645.53	920	-	-1000	sp|P0A7U7|RS20_ECOLI	30S ribosomal protein S20 OS=Escherichia coli (strain K12) OX=83333 GN=rpsT PE=1 SV=2	2	87	M.ANIKSAKKRAIQSEKARKHNASRRSMMRTFIKKVYAAIEAGDKAAAQKAFNEMQPIVDRQAAKGLIHKNKAARHKANLTAQINKL(A)[98.2549].	1	-	0	12	10	0.0867552	0.0024003	0.00838574
C:\Users\KyowonJeong\Desktop\flashida\msalign\apr23\flash\Eclip_1482_MB_ms2.msalign	1873	3171	HCD	8954	2627.66	100	7	6422.6	6422.61	938	-	-1000	sp|P0AG51|RL30_ECOLI	50S ribosomal protein L30 OS=Escherichia coli (strain K12) OX=83333 GN=rpmD PE=1 SV=2	2	59	M.AKTIKITQTRSAIGRLPKHKATLLGLGLRRIGHTVEREDT(PAIRGMINAV)[16.0050]SFMVKVEE.	1	-	0	28	21	3.35382e-10	0	0
C:\Users\KyowonJeong\Desktop\flashida\msalign\apr23\flash\Eclip_1482_MB_ms2.msalign	1874	3172	HCD	8955	2628.3	27	8	9563.28	9563.28	913	-	-1000	sp|P0A7U7|RS20_ECOLI	30S ribosomal protein S20 OS=Escherichia coli (strain K12) OX=83333 GN=rpsT PE=1 SV=2	1	87	.(MANIK)[-115.0356]SAKKRAIQSEKARKHNASRRSMMRTFIKKVYAAIEAGDKAAAQKAFNEMQPIVDRQAAKGLIHKNKAARHKANLTAQINKLA.	1	-	0	7	7	0.000239187	0	0
C:\Users\KyowonJeong\Desktop\flashida\msalign\apr23\flash\Eclip_1482_MB_ms2.msalign	1875	3174	HCD	8958	2629.57	129	17	10490.7	10490.7	393	-	-1000	sp|P0A7U3|RS19_ECOLI	30S ribosomal protein S19 OS=Escherichia coli (strain K12) OX=83333 GN=rpsS PE=1 SV=2	2	92	M.PRSLKKGPFIDLHLLKKVEKAVESGDKKPLRTWSRRSTIFPNMIGLTIAVHNGRQHVPVFVTDE(MVGHKLGEFAPTRTYRGHAADKKAKKK)[198.0304].	1	-	0	21	16	3.75127e-06	0	0
C:\Users\KyowonJeong\Desktop\flashida\msalign\apr23\flash\Eclip_1482_MB_ms2.msalign	1876	3175	HCD	8960	2630.29	92	7	5867.15	5867.14	291	-	-1000	sp|P0AG59|RS14_ECOLI	30S ribosomal protein S14 OS=Escherichia coli (strain K12) OX=83333 GN=rpsN PE=1 SV=2	13	63	K.RVALADKYFAKRAELKAIISDVNASDEDRWNAVLKLQTLPRDSSPSRQRNR.C	0	-	0	41	37	1.75045e-16	0	0
C:\Users\KyowonJeong\Desktop\flashida\msalign\apr23\flash\Eclip_1482_MB_ms2.msalign	1877	3176	HCD	8961	2630.93	51	5	5215.86	5215.85	247	-	-1000	sp|P60438|RL3_ECOLI	50S ribosomal protein L3 OS=Escherichia coli (strain K12) OX=83333 GN=rplC PE=1 SV=1	161	209	K.(MAGQMGNERVTVQSLDVVRVD)[144.0812]AERNLLLVKGAVPGATGSDLIVKPAVKA.	1	-	0	18	16	6.49296e-07	0	0
C:\Users\KyowonJeong\Desktop\flashida\msalign\apr23\flash\Eclip_1482_MB_ms2.msalign	1878	3177	HCD	8962	2631.55	174	16	10491.7	10491.7	393	-	-1000	sp|P0A7U3|RS19_ECOLI	30S ribosomal protein S19 OS=Escherichia coli (strain K12) OX=83333 GN=rpsS PE=1 SV=2	2	92	M.PRSLKKGPFIDLHLLKKVEKAVESGDKKPLRTWSRRSTIFPNMIGLTIAVHNGRQHVPVFVTDEMVGHKLGEFAPTRTY(RGHAADK)[199.0254]KAKKK.	1	-	0	31	20	1.07693e-06	0	0
C:\Users\KyowonJeong\Desktop\flashida\msalign\apr23\flash\Eclip_1482_MB_ms2.msalign	1879	3178	HCD	8964	2632.2	96	7	6422.6	6422.61	938	-	-1000	sp|P0AG51|RL30_ECOLI	50S ribosomal protein L30 OS=Escherichia coli (strain K12) OX=83333 GN=rpmD PE=1 SV=2	2	59	M.AKTIKITQTRSAIGRLPKHKATLLGLGLRRIGHTVEREDTPAIRGMINA(V)[16.0050]SFMVKVEE.	1	-	0	33	27	1.04574e-14	0	0
C:\Users\KyowonJeong\Desktop\flashida\msalign\apr23\flash\Eclip_1482_MB_ms2.msalign	1880	3179	HCD	8966	2632.92	74	7	5867.14	5867.14	291	-	-1000	sp|P0AG59|RS14_ECOLI	30S ribosomal protein S14 OS=Escherichia coli (strain K12) OX=83333 GN=rpsN PE=1 SV=2	13	63	K.RVALADKYFAKRAELKAIISDVNASDEDRWNAVLKLQTLPRDSSPSRQRNR.C	0	-	0	28	28	7.29442e-12	0	0
C:\Users\KyowonJeong\Desktop\flashida\msalign\apr23\flash\Eclip_1482_MB_ms2.msalign	1881	3180	HCD	8967	2633.57	93	9	6422.6	6422.6	938	-	-1000	sp|P0AG51|RL30_ECOLI	50S ribosomal protein L30 OS=Escherichia coli (strain K12) OX=83333 GN=rpmD PE=1 SV=2	2	59	M.AKTIKITQTRSAIGRLPKHKATLLGLGLRRIGHTVEREDTPAIRGMINA(V)[16.0000]SFMVKVEE.	1	-	0	29	22	2.9144e-10	0	0
C:\Users\KyowonJeong\Desktop\flashida\msalign\apr23\flash\Eclip_1482_MB_ms2.msalign	1882	3182	HCD	8970	2634.75	145	13	9547.29	9547.27	907	-	-1000	sp|P0A7U7|RS20_ECOLI	30S ribosomal protein S20 OS=Escherichia coli (strain K12) OX=83333 GN=rpsT PE=1 SV=2	1	87	.MANIKSAKKRAIQS(EKARKHNASR)[-131.0456]RSMMRTFIKKVYAAIEAGDKAAAQKAFNEMQPIVDRQAAKGLIHKNKAARHKANLTAQINKLA.	1	-	0	44	39	6.02258e-20	0	0
C:\Users\KyowonJeong\Desktop\flashida\msalign\apr23\flash\Eclip_1482_MB_ms2.msalign	1883	3183	HCD	8972	2635.06	156	15	9563.27	9563.28	913	-	-1000	sp|P0A7U7|RS20_ECOLI	30S ribosomal protein S20 OS=Escherichia coli (strain K12) OX=83333 GN=rpsT PE=1 SV=2	1	87	.(MA)[-115.0356]NIKSAKKRAIQSEKARKHNASRRSMMRTFIKKVYAAIEAGDKAAAQKAFNEMQPIVDRQAAKGLIHKNKAARHKANLTAQINKLA.	1	-	0	29	20	3.65913e-05	0	0
C:\Users\KyowonJeong\Desktop\flashida\msalign\apr23\flash\Eclip_1482_MB_ms2.msalign	1884	3184	HCD	8973	2635.37	165	14	10308.7	10308.7	389	-	-1000	sp|P0A7U3|RS19_ECOLI	30S ribosomal protein S19 OS=Escherichia coli (strain K12) OX=83333 GN=rpsS PE=1 SV=2	2	92	M.PRSLKKGPFIDLHLLKKVEKAVESGDKKPLRTWSRRSTIFPNMIGLTIAVHNGRQHVPVFVTD(EMV)[16.0004]GHKLGEFAPTRTYRGHAADKKAKKK.	1	-	0	54	37	1.08657e-15	0	0
C:\Users\KyowonJeong\Desktop\flashida\msalign\apr23\flash\Eclip_1482_MB_ms2.msalign	1885	3185	HCD	8974	2635.56	118	16	8870.83	8869.83	718	-	-1000	sp|P0A7M2|RL28_ECOLI	50S ribosomal protein L28 OS=Escherichia coli (strain K12) OX=83333 GN=rpmB PE=1 SV=2	2	78	M.SRVCQVTGKRPVTGNNRSHALNATKRRFLPNLHSHRFWVESEKRFVTLRVSAKGMRVIDKKGIDTVLAELRARGEKY.	0	-	0	23	15	3.288e-09	0	0
C:\Users\KyowonJeong\Desktop\flashida\msalign\apr23\flash\Eclip_1482_MB_ms2.msalign	1886	3186	HCD	8976	2636.21	107	18	10491.7	10491.7	393	-	-1000	sp|P0A7U3|RS19_ECOLI	30S ribosomal protein S19 OS=Escherichia coli (strain K12) OX=83333 GN=rpsS PE=1 SV=2	2	92	M.PRSLKKGPFIDLHLLKKVEKAVESGDKKPLRTWSRRSTIFPNMIGLTIAVHNGRQHVPVFV(TDEMVGHKLGEFAPTRTYRGHAADKKAKKK)[199.0204].	1	-	0	30	18	8.19152e-10	0	0
C:\Users\KyowonJeong\Desktop\flashida\msalign\apr23\flash\Eclip_1482_MB_ms2.msalign	1887	3187	HCD	8978	2636.93	86	6	5215.85	5215.86	247	-	-1000	sp|P60438|RL3_ECOLI	50S ribosomal protein L3 OS=Escherichia coli (strain K12) OX=83333 GN=rplC PE=1 SV=1	158	209	K.(GKKMAGQMGNERVTVQSLD)[-169.1152]VVRVDAERNLLLVKGAVPGATGSDLIVKPAVKA.	1	-	0	42	28	1.9764e-10	0	0
C:\Users\KyowonJeong\Desktop\flashida\msalign\apr23\flash\Eclip_1482_MB_ms2.msalign	1888	3188	HCD	8979	2637.24	97	7	6422.6	6422.61	938	-	-1000	sp|P0AG51|RL30_ECOLI	50S ribosomal protein L30 OS=Escherichia coli (strain K12) OX=83333 GN=rpmD PE=1 SV=2	2	59	M.AKTIKITQTRSAIGRLPKHKATLLGLGLRRIGHTVEREDTPAIRGMINAV(S)[16.0050]FMVKVEE.	1	-	0	35	26	1.22398e-14	0	0
C:\Users\KyowonJeong\Desktop\flashida\msalign\apr23\flash\Eclip_1482_MB_ms2.msalign	1889	3189	HCD	8980	2637.75	163	15	10308.7	10308.7	389	-	-1000	sp|P0A7U3|RS19_ECOLI	30S ribosomal protein S19 OS=Escherichia coli (strain K12) OX=83333 GN=rpsS PE=1 SV=2	2	92	M.PRSLKKGPFIDLHLLKKVEKAVESGDKKPLRTWSRRSTIFPNMIGLTIAVHNGRQHVPVFVTD(EMV)[16.0054]GHKLGEFAPTRTYRGHAADKKAKKK.	1	-	0	59	41	1.51344e-17	0	0
C:\Users\KyowonJeong\Desktop\flashida\msalign\apr23\flash\Eclip_1482_MB_ms2.msalign	1890	3190	HCD	8982	2637.98	150	12	9563.27	9563.28	913	-	-1000	sp|P0A7U7|RS20_ECOLI	30S ribosomal protein S20 OS=Escherichia coli (strain K12) OX=83333 GN=rpsT PE=1 SV=2	1	87	.MANIKSA(KK)[-115.0356]RAIQSEKARKHNASRRSMMRTFIKKVYAAIEAGDKAAAQKAFNEMQPIVDRQAAKGLIHKNKAARHKANLTAQINKLA.	1	-	0	26	23	7.10094e-08	0	0
C:\Users\KyowonJeong\Desktop\flashida\msalign\apr23\flash\Eclip_1482_MB_ms2.msalign	1891	3191	HCD	8984	2638.4	155	15	9563.27	9563.29	913	-	-1000	sp|P0A7U7|RS20_ECOLI	30S ribosomal protein S20 OS=Escherichia coli (strain K12) OX=83333 GN=rpsT PE=1 SV=2	2	87	M.A(N)[16.0099]IKSAKKRAIQSEKARKHNASRRSMMRTFIKKVYAAIEAGDKAAAQKAFNEMQPIVDRQAAKGLIHKNKAARHKANLTAQINKLA.	1	-	0	40	27	9.28574e-10	0	0
C:\Users\KyowonJeong\Desktop\flashida\msalign\apr23\flash\Eclip_1482_MB_ms2.msalign	1892	3192	HCD	8985	2638.86	86	7	5215.85	5215.86	247	-	-1000	sp|P60438|RL3_ECOLI	50S ribosomal protein L3 OS=Escherichia coli (strain K12) OX=83333 GN=rplC PE=1 SV=1	162	209	M.AG(QMGNERVTVQSLD)[275.1367]VVRVDAERNLLLVKGAVPGATGSDLIVKPAVKA.	1	-	0	37	29	1.70083e-11	0	0
C:\Users\KyowonJeong\Desktop\flashida\msalign\apr23\flash\Eclip_1482_MB_ms2.msalign	1893	3194	HCD	8988	2639.81	171	14	10308.7	10308.7	389	-	-1000	sp|P0A7U3|RS19_ECOLI	30S ribosomal protein S19 OS=Escherichia coli (strain K12) OX=83333 GN=rpsS PE=1 SV=2	2	92	M.PRSLKKGPFIDLHLLKKVEKAVESGDKKPLRTWSRRSTIFPNMIGLTIAVHNGRQHVPVFVTD(E)[16.0104]MVGHKLGEFAPTRTYRGHAADKKAKKK.	1	-	0	68	38	8.90263e-18	0	0
C:\Users\KyowonJeong\Desktop\flashida\msalign\apr23\flash\Eclip_1482_MB_ms2.msalign	1894	3195	HCD	8990	2640.16	171	16	10308.7	10308.7	389	-	-1000	sp|P0A7U3|RS19_ECOLI	30S ribosomal protein S19 OS=Escherichia coli (strain K12) OX=83333 GN=rpsS PE=1 SV=2	2	92	M.PRSLKKGPFIDLHLLKKVEKAVESGDKKPLRTWSRRSTIFPNMIGLTIAVHNGRQHVPVFVTD(E)[16.0054]MVGHKLGEFAPTRTYRGHAADKKAKKK.	1	-	0	60	35	7.10858e-17	0	0
C:\Users\KyowonJeong\Desktop\flashida\msalign\apr23\flash\Eclip_1482_MB_ms2.msalign	1895	3196	HCD	8991	2640.46	240	15	9596.27	9596.4	919	-	-1000	sp|P0A7U7|RS20_ECOLI	30S ribosomal protein S20 OS=Escherichia coli (strain K12) OX=83333 GN=rpsT PE=1 SV=2	2	87	M.ANIKSAKKRAIQSEKARKHNASRRSMMRTFIKKVYAAIEAGDKAAAQKAFNEMQPIVDRQAAKGLIHKNKAARHKANLTAQINKL(A)[49.1149].	1	-	0	20	15	0.00575874	0.00059964	0.00231481
C:\Users\KyowonJeong\Desktop\flashida\msalign\apr23\flash\Eclip_1482_MB_ms2.msalign	1896	3197	HCD	8992	2641.1	189	17	11362.3	11362.5	362	-	-1000	sp|P60624|RL24_ECOLI	50S ribosomal protein L24 OS=Escherichia coli (strain K12) OX=83333 GN=rplX PE=1 SV=2	2	104	M.AAKIRRDDEVIVLTGKDKGKRGKVKNVLSSGKVIVEGINLVKKHQKPVPALNQPGGIVE(KEAAIQ)[184.2705]VSNVAIFNAATGKADRVGFRFEDGKKVRFFKSNSETIK.	1	-	0	36	18	8.55947e-07	0	0
C:\Users\KyowonJeong\Desktop\flashida\msalign\apr23\flash\Eclip_1482_MB_ms2.msalign	1897	3200	HCD	8997	2643.12	171	10	5154.33	5154.48	401	-	-1000	sp|P0A7U3|RS19_ECOLI	30S ribosomal protein S19 OS=Escherichia coli (strain K12) OX=83333 GN=rpsS PE=1 SV=2	2	49	M.PRSLKKGPFIDLHLLKKVEKAVESGDKKPLRTWSRRSTIFPNM(IGLTI)[-345.6585].A	1	-	0	24	13	8.48564e-07	0	0
C:\Users\KyowonJeong\Desktop\flashida\msalign\apr23\flash\Eclip_1482_MB_ms2.msalign	1898	3202	HCD	9000	2644.39	87	7	5232.84	5232.99	252	-	-1000	sp|P60438|RL3_ECOLI	50S ribosomal protein L3 OS=Escherichia coli (strain K12) OX=83333 GN=rplC PE=1 SV=1	160	209	K.(KMAGQMGNERVTVQSLDVVRVDAERNLLLVKGAV)[33.1362]PGATGSDLIVKPAVKA.	1	-	0	10	9	0.12076	0.00274675	0
C:\Users\KyowonJeong\Desktop\flashida\msalign\apr23\flash\Eclip_1482_MB_ms2.msalign	1899	3204	HCD	9003	2645.61	161	14	9729.31	9729.3	916	-	-1000	sp|P0A7U7|RS20_ECOLI	30S ribosomal protein S20 OS=Escherichia coli (strain K12) OX=83333 GN=rpsT PE=1 SV=2	1	87	.(M)[50.9794]ANIKSAKKRAIQSEKARKHNASRRSMMRTFIKKVYAAIEAGDKAAAQKAFNEMQPIVDRQAAKGLIHKNKAARHKANLTAQINKLA.	1	-	0	11	10	0.402108	0.00556054	0
C:\Users\KyowonJeong\Desktop\flashida\msalign\apr23\flash\Eclip_1482_MB_ms2.msalign	1900	3206	HCD	9006	2646.87	42	12	11299.9	11299.9	1378	-	-1000	sp|P02359|RS7_ECOLI	30S ribosomal protein S7 OS=Escherichia coli (strain K12) OX=83333 GN=rpsG PE=1 SV=3	79	179	R.RVGGSTYQVPVEVRPVRRNALAMRWIVEAARKRGDKSMALRLANELSDAAENKGTAVKKREDVHRMAEANKAFAHYRWLSLRSFSHQAGASSKQPALGYLN.	0	-	0	9	6	0.0939134	0.00239367	0.00835655
C:\Users\KyowonJeong\Desktop\flashida\msalign\apr23\flash\Eclip_1482_MB_ms2.msalign	1901	3207	HCD	9008	2647.6	43	7	7251.82	7250.78	1670	-	-1000	sp|P36673|TRER_ECOLI	HTH-type transcriptional regulator TreR OS=Escherichia coli (strain K12) OX=83333 GN=treR PE=1 SV=2	1	66	.(M)[Acetyl]QNRLTIKDIARLSGVGKSTVSRVLNNESGVSQLTRERVEAVMNQHGFSPSRSARAMRGQSDKVVA.I	0	-	0	7	5	0.583719	0.00642284	0.0218688
C:\Users\KyowonJeong\Desktop\flashida\msalign\apr23\flash\Eclip_1482_MB_ms2.msalign	1902	3209	HCD	9010	2648.85	167	7	5026.25	5026.4	402	-	-1000	sp|P0A7U3|RS19_ECOLI	30S ribosomal protein S19 OS=Escherichia coli (strain K12) OX=83333 GN=rpsS PE=1 SV=2	2	44	M.PRSLKKGPFIDLHLLKKVEKAVESGDKKPLRTWSRRSTIFPN(M)[23.5829].I	1	-	0	17	12	1.06377e-05	0	0
C:\Users\KyowonJeong\Desktop\flashida\msalign\apr23\flash\Eclip_1482_MB_ms2.msalign	1903	3210	HCD	9012	2649.51	46	12	6310.4	6311.39	782	-	-1000	sp|P0A7N4|RL32_ECOLI	50S ribosomal protein L32 OS=Escherichia coli (strain K12) OX=83333 GN=rpmF PE=1 SV=2	2	57	M.AVQQNKPTRSKRGMRRSHDALTAVTSLSVDKTSGEKHLRHHITADGYYRGRKVIAK.	0	-	0	10	7	3.0528e-06	0	0
C:\Users\KyowonJeong\Desktop\flashida\msalign\apr23\flash\Eclip_1482_MB_ms2.msalign	1904	3212	HCD	9015	2650.75	37	8	9547.28	9547.28	907	-	-1000	sp|P0A7U7|RS20_ECOLI	30S ribosomal protein S20 OS=Escherichia coli (strain K12) OX=83333 GN=rpsT PE=1 SV=2	2	87	M.ANIKSAKKRAIQSEKARKHNASRRSMMRTFIKKVYAAIEAGDKAAAQKAFNEMQPIVDRQAAKGLIHKNKAARHKANLTAQINKLA.	0	-	0	18	18	4.7102e-11	0	0
C:\Users\KyowonJeong\Desktop\flashida\msalign\apr23\flash\Eclip_1482_MB_ms2.msalign	1905	3214	HCD	9018	2651.76	86	7	5215.85	5215.86	247	-	-1000	sp|P60438|RL3_ECOLI	50S ribosomal protein L3 OS=Escherichia coli (strain K12) OX=83333 GN=rplC PE=1 SV=1	160	209	K.K(M)[16.0012]AGQMGNERVTVQSLDVVRVDAERNLLLVKGAVPGATGSDLIVKPAVKA.	1	-	0	37	29	1.34614e-11	0	0
C:\Users\KyowonJeong\Desktop\flashida\msalign\apr23\flash\Eclip_1482_MB_ms2.msalign	1906	3215	HCD	9020	2652.44	93	7	5596.99	5597	289	-	-1000	sp|P0AG59|RS14_ECOLI	30S ribosomal protein S14 OS=Escherichia coli (strain K12) OX=83333 GN=rpsN PE=1 SV=2	13	61	K.RVALADKYFAKRAELKAIISDVNASDEDRWNAVLKLQTLPRDSSPSRQR.N	0	-	0	56	47	1.00627e-27	0	0
C:\Users\KyowonJeong\Desktop\flashida\msalign\apr23\flash\Eclip_1482_MB_ms2.msalign	1907	3216	HCD	9021	2652.74	92	7	6422.6	6422.6	938	-	-1000	sp|P0AG51|RL30_ECOLI	50S ribosomal protein L30 OS=Escherichia coli (strain K12) OX=83333 GN=rpmD PE=1 SV=2	2	59	M.AKTIKITQTRSAIGRLPKHKATLLGLGLRRIGHTVEREDTPAIRGMINAV(S)[16.0000]FMVKVEE.	1	-	0	35	26	1.99916e-13	0	0
C:\Users\KyowonJeong\Desktop\flashida\msalign\apr23\flash\Eclip_1482_MB_ms2.msalign	1908	3217	HCD	9022	2653.36	86	7	5215.85	5215.85	247	-	-1000	sp|P60438|RL3_ECOLI	50S ribosomal protein L3 OS=Escherichia coli (strain K12) OX=83333 GN=rplC PE=1 SV=1	160	209	K.K(MAGQMGNERVTVQSLD)[15.9962]VVRVDAERNLLLVKGAVPGATGSDLIVKPAVKA.	1	-	0	33	26	1.87039e-10	0	0
C:\Users\KyowonJeong\Desktop\flashida\msalign\apr23\flash\Eclip_1482_MB_ms2.msalign	1909	3218	HCD	9024	2654.01	93	9	6311.39	6311.39	782	-	-1000	sp|P0A7N4|RL32_ECOLI	50S ribosomal protein L32 OS=Escherichia coli (strain K12) OX=83333 GN=rpmF PE=1 SV=2	2	57	M.AVQQNKPTRSKRGMRRSHDALTAVTSLSVDKTSGEKHLRHHITADGYYRGRKVIAK.	0	-	0	13	12	2.2684e-07	0	0
C:\Users\KyowonJeong\Desktop\flashida\msalign\apr23\flash\Eclip_1482_MB_ms2.msalign	1910	3219	HCD	9026	2654.73	162	13	10308.7	10308.7	389	-	-1000	sp|P0A7U3|RS19_ECOLI	30S ribosomal protein S19 OS=Escherichia coli (strain K12) OX=83333 GN=rpsS PE=1 SV=2	2	92	M.PRSLKKGPFIDLHLLKKVEKAVESGDKKPLRTWSRRSTIFPNMIGLTIAVHNGRQHVPVF(V)[16.0154]TDEMVGHKLGEFAPTRTYRGHAADKKAKKK.	1	-	0	55	40	3.29535e-15	0	0
C:\Users\KyowonJeong\Desktop\flashida\msalign\apr23\flash\Eclip_1482_MB_ms2.msalign	1911	3220	HCD	9027	2655.23	153	8	9563.28	9563.28	913	-	-1000	sp|P0A7U7|RS20_ECOLI	30S ribosomal protein S20 OS=Escherichia coli (strain K12) OX=83333 GN=rpsT PE=1 SV=2	1	87	.(M)[Acetyl]ANIKS(AK)[-157.0461]KRAIQSEKARKHNASRRSMMRTFIKKVYAAIEAGDKAAAQKAFNEMQPIVDRQAAKGLIHKNKAARHKANLTAQINKLA.	1	-	0	29	23	1.59274e-07	0	0
C:\Users\KyowonJeong\Desktop\flashida\msalign\apr23\flash\Eclip_1482_MB_ms2.msalign	1912	3221	HCD	9028	2655.76	100	10	6311.39	6311.39	782	-	-1000	sp|P0A7N4|RL32_ECOLI	50S ribosomal protein L32 OS=Escherichia coli (strain K12) OX=83333 GN=rpmF PE=1 SV=2	2	57	M.AVQQNKPTRSKRGMRRSHDALTAVTSLSVDKTSGEKHLRHHITADGYYRGRKVIAK.	0	-	0	32	23	7.019e-14	0	0
C:\Users\KyowonJeong\Desktop\flashida\msalign\apr23\flash\Eclip_1482_MB_ms2.msalign	1913	3222	HCD	9030	2656.42	167	16	10052.5	10052.5	397	-	-1000	sp|P0A7U3|RS19_ECOLI	30S ribosomal protein S19 OS=Escherichia coli (strain K12) OX=83333 GN=rpsS PE=1 SV=2	2	92	M.PRSLKKGPFIDLHLLKKVEKAVESGDKKPLRTWSRRSTIFPNMIGLTIAVHNGRQHVPVFVTDE(MVGHKLGEFAPTRTYRGHAADKKAKKK)[-240.2046].	1	-	0	39	20	1.6675e-08	0	0
C:\Users\KyowonJeong\Desktop\flashida\msalign\apr23\flash\Eclip_1482_MB_ms2.msalign	1914	3223	HCD	9032	2657.14	99	7	6867.65	6867.65	762	-	-1000	sp|P69913|CSRA_ECOLI	Carbon storage regulator OS=Escherichia coli (strain K12) OX=83333 GN=csrA PE=1 SV=1	1	61	.MLILTRRVGET(LM)[15.9958]IGDEVTVTVLGVKGNQVRIGVNAPKEVSVHREEIYQRIQAEKSQQSSY.	1	-	0	48	39	4.89102e-19	0	0
C:\Users\KyowonJeong\Desktop\flashida\msalign\apr23\flash\Eclip_1482_MB_ms2.msalign	1915	3224	HCD	9033	2657.77	167	16	10052.5	10052.5	397	-	-1000	sp|P0A7U3|RS19_ECOLI	30S ribosomal protein S19 OS=Escherichia coli (strain K12) OX=83333 GN=rpsS PE=1 SV=2	2	92	M.PRSLKKGPFIDLHLLKKVEKAVESGDKKPLRTWSRRSTIFPNMIGLTIAVHNGRQHVPVFVTDE(MVGHKLGEFAPTRTYRGHAADKKAKKK)[-240.1996].	1	-	0	36	20	1.1676e-08	0	0
C:\Users\KyowonJeong\Desktop\flashida\msalign\apr23\flash\Eclip_1482_MB_ms2.msalign	1916	3225	HCD	9034	2658.38	159	13	9730.32	9730.33	916	-	-1000	sp|P0A7U7|RS20_ECOLI	30S ribosomal protein S20 OS=Escherichia coli (strain K12) OX=83333 GN=rpsT PE=1 SV=2	1	87	.MANIKSAK(KRAIQS)[52.0144]EKARKHNASRRSMMRTFIKKVYAAIEAGDKAAAQKAFNEMQPIVDRQAAKGLIHKNKAARHKANLTAQINKLA.	1	-	0	23	20	0.000115362	0	0
C:\Users\KyowonJeong\Desktop\flashida\msalign\apr23\flash\Eclip_1482_MB_ms2.msalign	1917	3227	HCD	9038	2659.76	86	6	5215.86	5215.86	247	-	-1000	sp|P60438|RL3_ECOLI	50S ribosomal protein L3 OS=Escherichia coli (strain K12) OX=83333 GN=rplC PE=1 SV=1	160	209	K.K(M)[16.0012]AGQMGNERVTVQSLDVVRVDAERNLLLVKGAVPGATGSDLIVKPAVKA.	1	-	0	42	29	3.22635e-12	0	0
C:\Users\KyowonJeong\Desktop\flashida\msalign\apr23\flash\Eclip_1482_MB_ms2.msalign	1918	3228	HCD	9039	2660.12	100	7	6867.66	6867.65	762	-	-1000	sp|P69913|CSRA_ECOLI	Carbon storage regulator OS=Escherichia coli (strain K12) OX=83333 GN=csrA PE=1 SV=1	1	61	.MLILTRRVGETL(M)[15.9958]IGDEVTVTVLGVKGNQVRIGVNAPKEVSVHREEIYQRIQAEKSQQSSY.	1	-	0	53	42	1.66927e-20	0	0
C:\Users\KyowonJeong\Desktop\flashida\msalign\apr23\flash\Eclip_1482_MB_ms2.msalign	1919	3229	HCD	9040	2660.52	86	22	18165.3	18165.6	1565	-	-1000	sp|P0AFH8|OSMY_ECOLI	Osmotically-inducible protein Y OS=Escherichia coli (strain K12) OX=83333 GN=osmY PE=1 SV=1	30	201	E.(NNAQTTNESAGQKVDSSMNKVGNFMDDSAITAKVKAALVDHDNIKSTDIS)[144.3257]VKTDQKVVTLSGFVESQAQAEEAVKVAKGVEGVTSVSDKLHVRDAKEGSVKGYAGDTATTSEIKAKLLADDIVPSRHVKVETTDGVVQLSGTVDSQAQSDRAESIAKAVDGVKSVKNDLKTK.	1	-	0	15	10	0.0616804	0.0018622	0.00707714
C:\Users\KyowonJeong\Desktop\flashida\msalign\apr23\flash\Eclip_1482_MB_ms2.msalign	1920	3230	HCD	9042	2661.17	162	14	9729.32	9729.33	409	-	-1000	sp|P0A7U3|RS19_ECOLI	30S ribosomal protein S19 OS=Escherichia coli (strain K12) OX=83333 GN=rpsS PE=1 SV=2	2	90	M.PRSLKKGPFIDLHLLKKVEKAVESGDKKPLRTWSRRSTIFPNMIGLTIAVHNGRQHVPVFVTDEMVGHKLGEFAPTRTY(RGHAADKK)[-307.1496]AK.K	1	-	0	25	17	0.35985	0.00521301	0.018133
C:\Users\KyowonJeong\Desktop\flashida\msalign\apr23\flash\Eclip_1482_MB_ms2.msalign	1921	3231	HCD	9044	2661.89	112	12	10250.3	10250.3	663	-	-1000	sp|P69441|KAD_ECOLI	Adenylate kinase OS=Escherichia coli (strain K12) OX=83333 GN=adk PE=1 SV=1	124	214	R.RVHAPSGRVYHVKFNPPKVEGKDDVTGEELTTRKDDQEETVRKRLVEYHQMTAPLIGYYSKEAEAGNTKYAKVDGTKPVAEVRADLEKILG.	0	-	0	41	38	1.95363e-23	0	0
C:\Users\KyowonJeong\Desktop\flashida\msalign\apr23\flash\Eclip_1482_MB_ms2.msalign	1922	3232	HCD	9045	2662.4	171	16	10292.7	10292.7	384	-	-1000	sp|P0A7U3|RS19_ECOLI	30S ribosomal protein S19 OS=Escherichia coli (strain K12) OX=83333 GN=rpsS PE=1 SV=2	2	92	M.PRSLKKGPFIDLHLLKKVEKAVESGDKKPLRTWSRRSTIFPNMIGLTIAVHNGRQHVPVFVTDEMVGHKLGEFAPTRTYRGHAADKKAKKK.	0	-	0	66	39	1.04606e-24	0	0
C:\Users\KyowonJeong\Desktop\flashida\msalign\apr23\flash\Eclip_1482_MB_ms2.msalign	1923	3233	HCD	9046	2662.55	86	7	5199.86	5199.86	240	-	-1000	sp|P60438|RL3_ECOLI	50S ribosomal protein L3 OS=Escherichia coli (strain K12) OX=83333 GN=rplC PE=1 SV=1	160	209	K.KMAGQMGNERVTVQSLDVVRVDAERNLLLVKGAVPGATGSDLIVKPAVKA.	0	-	0	39	28	1.91165e-14	0	0
C:\Users\KyowonJeong\Desktop\flashida\msalign\apr23\flash\Eclip_1482_MB_ms2.msalign	1924	3235	HCD	9050	2663.48	86	6	5199.86	5199.86	240	-	-1000	sp|P60438|RL3_ECOLI	50S ribosomal protein L3 OS=Escherichia coli (strain K12) OX=83333 GN=rplC PE=1 SV=1	160	209	K.KMAGQMGNERVTVQSLDVVRVDAERNLLLVKGAVPGATGSDLIVKPAVKA.	0	-	0	44	30	1.62929e-14	0	0
C:\Users\KyowonJeong\Desktop\flashida\msalign\apr23\flash\Eclip_1482_MB_ms2.msalign	1925	3236	HCD	9051	2663.78	170	14	10292.7	10292.7	384	-	-1000	sp|P0A7U3|RS19_ECOLI	30S ribosomal protein S19 OS=Escherichia coli (strain K12) OX=83333 GN=rpsS PE=1 SV=2	2	92	M.PRSLKKGPFIDLHLLKKVEKAVESGDKKPLRTWSRRSTIFPNMIGLTIAVHNGRQHVPVFVTDEMVGHKLGEFAPTRTYRGHAADKKAKKK.	0	-	0	75	50	1.04542e-29	0	0
C:\Users\KyowonJeong\Desktop\flashida\msalign\apr23\flash\Eclip_1482_MB_ms2.msalign	1926	3237	HCD	9052	2663.94	96	8	5780.04	5780.03	296	-	-1000	sp|P0AG59|RS14_ECOLI	30S ribosomal protein S14 OS=Escherichia coli (strain K12) OX=83333 GN=rpsN PE=1 SV=2	13	61	K.RVALADK(Y)[183.0371]FAKRAELKAIISDVNASDEDRWNAVLKLQTLPRDSSPSRQR.N	1	-	0	49	33	2.68064e-14	0	0
C:\Users\KyowonJeong\Desktop\flashida\msalign\apr23\flash\Eclip_1482_MB_ms2.msalign	1927	3238	HCD	9054	2664.25	65	6	6038.32	6038.32	715	-	-1000	sp|P0A7M2|RL28_ECOLI	50S ribosomal protein L28 OS=Escherichia coli (strain K12) OX=83333 GN=rpmB PE=1 SV=2	28	78	R.RFLPNLHSHRFWVESEKRFVTLRVSAKGMRVIDKKGIDTVLAELRARGEKY.	0	-	0	23	22	8.09625e-14	0	0
C:\Users\KyowonJeong\Desktop\flashida\msalign\apr23\flash\Eclip_1482_MB_ms2.msalign	1928	3239	HCD	9056	2664.6	174	16	10475.7	10475.7	390	-	-1000	sp|P0A7U3|RS19_ECOLI	30S ribosomal protein S19 OS=Escherichia coli (strain K12) OX=83333 GN=rpsS PE=1 SV=2	2	92	M.PRSLKKGPFIDLHLLKKVEKAVESGDKKPLRTWSRRSTIFPNMIGLTIAVHNGRQHVPVFVTDEMVGHKLGEFAPTRTYRGHAAD(KKAKKK)[183.0404].	1	-	0	55	31	1.02129e-14	0	0
C:\Users\KyowonJeong\Desktop\flashida\msalign\apr23\flash\Eclip_1482_MB_ms2.msalign	1929	3241	HCD	9058	2665.65	87	8	7287.76	7287.76	970	-	-1000	sp|P64463|YDFZ_ECOLI	Putative selenoprotein YdfZ OS=Escherichia coli (strain K12) OX=83333 GN=ydfZ PE=1 SV=1	1	67	.MTTYDRNRNAITTGSRVMVSGTGHTGKILSIDTEGLTAEQIRRGKTVVVEGCEEKLAPLDLI(RLGMN)[15.9961].	1	-	0	17	16	2.13638e-07	0	0
C:\Users\KyowonJeong\Desktop\flashida\msalign\apr23\flash\Eclip_1482_MB_ms2.msalign	1930	3243	HCD	9062	2667.02	98	7	6867.65	6867.65	762	-	-1000	sp|P69913|CSRA_ECOLI	Carbon storage regulator OS=Escherichia coli (strain K12) OX=83333 GN=csrA PE=1 SV=1	1	61	.MLILTRRVGETL(M)[15.9908]IGDEVTVTVLGVKGNQVRIGVNAPKEVSVHREEIYQRIQAEKSQQSSY.	1	-	0	44	35	3.14022e-17	0	0
C:\Users\KyowonJeong\Desktop\flashida\msalign\apr23\flash\Eclip_1482_MB_ms2.msalign	1931	3244	HCD	9063	2667.33	93	9	6038.32	6038.32	715	-	-1000	sp|P0A7M2|RL28_ECOLI	50S ribosomal protein L28 OS=Escherichia coli (strain K12) OX=83333 GN=rpmB PE=1 SV=2	28	78	R.RFLPNLHSHRFWVESEKRFVTLRVSAKGMRVIDKKGIDTVLAELRARGEKY.	0	-	0	51	44	1.1157e-22	0	0
C:\Users\KyowonJeong\Desktop\flashida\msalign\apr23\flash\Eclip_1482_MB_ms2.msalign	1932	3245	HCD	9064	2667.58	171	17	10292.7	10292.7	384	-	-1000	sp|P0A7U3|RS19_ECOLI	30S ribosomal protein S19 OS=Escherichia coli (strain K12) OX=83333 GN=rpsS PE=1 SV=2	2	92	M.PRSLKKGPFIDLHLLKKVEKAVESGDKKPLRTWSRRSTIFPNMIGLTIAVHNGRQHVPVFVTDEMVGHKLGEFAPTRTYRGHAADKKAKKK.	0	-	0	66	36	9.5332e-24	0	0
C:\Users\KyowonJeong\Desktop\flashida\msalign\apr23\flash\Eclip_1482_MB_ms2.msalign	1933	3246	HCD	9066	2667.78	174	16	10475.7	10475.7	390	-	-1000	sp|P0A7U3|RS19_ECOLI	30S ribosomal protein S19 OS=Escherichia coli (strain K12) OX=83333 GN=rpsS PE=1 SV=2	2	92	M.PRSLKKGPFIDLHLLKKVEKAVESGDKKPLRTWSRRSTIFPNMIGLTIAVHNGRQHVPVFVTDEMVGHKLGEFAPTRTYRGHAAD(KKAKKK)[183.0354].	1	-	0	49	28	9.4911e-13	0	0
C:\Users\KyowonJeong\Desktop\flashida\msalign\apr23\flash\Eclip_1482_MB_ms2.msalign	1934	3247	HCD	9068	2668.5	122	14	11884.9	11885.9	1285	-	-1000	sp|P76402|YEGP_ECOLI	UPF0339 protein YegP OS=Escherichia coli (strain K12) OX=83333 GN=yegP PE=1 SV=2	2	110	M.AGWFELSKSSDNQFRFVLKAGNGETILTSELYTSKTSAEKGIASVRSNSPQEERYEKKTASNGKFYFNLKAANHQIIGSSQMYATAQSRETGIASVKANGTSQTVKDNT.	0	-	0	28	24	5.6976e-13	0	0
C:\Users\KyowonJeong\Desktop\flashida\msalign\apr23\flash\Eclip_1482_MB_ms2.msalign	1935	3248	HCD	9069	2669.14	110	13	10919.8	10919.8	1059	-	-1000	sp|P0ACC7|GLMU_ECOLI	Bifunctional protein GlmU OS=Escherichia coli (strain K12) OX=83333 GN=glmU PE=1 SV=1	352	456	K.KARLGKGSKAGHLTYLGDAEIGDNVNIGAGTITCNYDGANKFKTIIGDDVFVGSDTQLVAPVTVGKGATIAAGTTVTRNVGENALAISRVPQTQKEGWRRPVKKK.	0	-	0	35	27	4.04924e-17	0	0
C:\Users\KyowonJeong\Desktop\flashida\msalign\apr23\flash\Eclip_1482_MB_ms2.msalign	1936	3249	HCD	9070	2669.75	175	9	6312.39	6311.39	782	-	-1000	sp|P0A7N4|RL32_ECOLI	50S ribosomal protein L32 OS=Escherichia coli (strain K12) OX=83333 GN=rpmF PE=1 SV=2	2	57	M.AVQQNKPTRSKRGMRRSHDALTAVTSLSVDKTSGEKHLRHHITADGYYRGRKVIAK.	0	-	0	21	18	3.707e-10	0	0
C:\Users\KyowonJeong\Desktop\flashida\msalign\apr23\flash\Eclip_1482_MB_ms2.msalign	1937	3250	HCD	9072	2670.41	59	11	10328.6	10328.9	404	-	-1000	sp|P0A7U3|RS19_ECOLI	30S ribosomal protein S19 OS=Escherichia coli (strain K12) OX=83333 GN=rpsS PE=1 SV=2	2	92	M.PRSLKKGPFIDLHLLKKVEKAVESGDKKPLRTWSRRSTIFPNMIGLTIAVHNGRQHVPVFVTDEMVGHKLGEFAPTRTYRGHAADKKAKK(K)[36.2304].	1	-	0	14	10	0.000107573	0	0
C:\Users\KyowonJeong\Desktop\flashida\msalign\apr23\flash\Eclip_1482_MB_ms2.msalign	1938	3251	HCD	9074	2671.13	165	16	10474.7	10474.7	390	-	-1000	sp|P0A7U3|RS19_ECOLI	30S ribosomal protein S19 OS=Escherichia coli (strain K12) OX=83333 GN=rpsS PE=1 SV=2	2	92	M.PRSLKKGPFIDLHLLKKVEKAVESGDKKPLRTWSRRSTIFPNMIGLTIAVHNGRQHVPVFVTDEMVGHKLGE(FAPTR)[182.0454]TYRGHAADKKAKKK.	1	-	0	36	28	8.66936e-12	0	0
C:\Users\KyowonJeong\Desktop\flashida\msalign\apr23\flash\Eclip_1482_MB_ms2.msalign	1939	3255	HCD	9080	2673.76	171	15	10292.7	10292.7	384	-	-1000	sp|P0A7U3|RS19_ECOLI	30S ribosomal protein S19 OS=Escherichia coli (strain K12) OX=83333 GN=rpsS PE=1 SV=2	2	92	M.PRSLKKGPFIDLHLLKKVEKAVESGDKKPLRTWSRRSTIFPNMIGLTIAVHNGRQHVPVFVTDEMVGHKLGEFAPTRTYRGHAADKKAKKK.	0	-	0	73	40	4.9124e-24	0	0
C:\Users\KyowonJeong\Desktop\flashida\msalign\apr23\flash\Eclip_1482_MB_ms2.msalign	1940	3256	HCD	9081	2674.06	172	15	10391.7	10391.8	391	-	-1000	sp|P0A7U3|RS19_ECOLI	30S ribosomal protein S19 OS=Escherichia coli (strain K12) OX=83333 GN=rpsS PE=1 SV=2	2	92	M.PRSLKKGPFIDLHLLKKVEKAVESGDKKPLRTWSRRSTIFPNM(I)[99.0854]GLTIAVHNGRQHVPVFVTDEMVGHKLGEFAPTRTYRGHAADKKAKKK.	1	-	0	41	25	6.23036e-11	0	0
C:\Users\KyowonJeong\Desktop\flashida\msalign\apr23\flash\Eclip_1482_MB_ms2.msalign	1941	3257	HCD	9082	2674.7	45	12	10919.8	10919.8	1059	-	-1000	sp|P0ACC7|GLMU_ECOLI	Bifunctional protein GlmU OS=Escherichia coli (strain K12) OX=83333 GN=glmU PE=1 SV=1	352	456	K.KARLGKGSKAGHLTYLGDAEIGDNVNIGAGTITCNYDGANKFKTIIGDDVFVGSDTQLVAPVTVGKGATIAAGTTVTRNVGENALAISRVPQTQKEGWRRPVKKK.	0	-	0	12	9	1.35472e-06	0	0
C:\Users\KyowonJeong\Desktop\flashida\msalign\apr23\flash\Eclip_1482_MB_ms2.msalign	1942	3258	HCD	9084	2675.35	169	16	10340.6	10340.7	392	-	-1000	sp|P0A7U3|RS19_ECOLI	30S ribosomal protein S19 OS=Escherichia coli (strain K12) OX=83333 GN=rpsS PE=1 SV=2	2	92	M.PRSLKKGPFIDLHLLKKVEKAVESGDKKPLRTWSRRSTIF(PN)[48.0104]MIGLTIAVHNGRQHVPVFVTDEMVGHKLGEFAPTRTYRGHAADKKAKKK.	1	-	0	28	21	1.21891e-09	0	0
C:\Users\KyowonJeong\Desktop\flashida\msalign\apr23\flash\Eclip_1482_MB_ms2.msalign	1943	3259	HCD	9086	2676.07	100	8	6038.32	6038.32	715	-	-1000	sp|P0A7M2|RL28_ECOLI	50S ribosomal protein L28 OS=Escherichia coli (strain K12) OX=83333 GN=rpmB PE=1 SV=2	28	78	R.RFLPNLHSHRFWVESEKRFVTLRVSAKGMRVIDKKGIDTVLAELRARGEKY.	0	-	0	31	28	8.88025e-15	0	0
[truncated: 6,830,471 more chars]
