## Supplementary Table 10 for "FLASHIda: Intelligent data acquisition for top-down proteomics that doubles proteoform level identification count"

### Sheet: Contents
	Sheet name	Contents
	P0ACF8	Identified proteoforms of DNA-binding protein H-NS
	P76344	Identified proteoforms of metal-binding protein ZinT
	P60438	Identified proteoforms of 50S ribosomal protein L3
	P0A7N1	Identified proteoforms of 50S ribosomal protein L31 type B

### Sheet: P0ACF8
Data file name	Prsm ID	Spectrum ID	Fragmentation	Scan(s)	Retention time	#peaks	Charge	Precursor mass	Adjusted precursor mass	Proteoform ID	Feature intensity	Feature score	Protein accession	Protein description	First residue	Last residue	Proteoform	#unexpected modifications	MIScore	#variable PTMs	#matched peaks	#matched fragment ions	E-value	Spectrum-level Q-value	Proteoform-level Q-value	Mod location start	Mod location end	Mod mass	Precursor quality	Fragment quality	Interpretation
C:\Users\KyowonJeong\Desktop\flashida\msalign\apr23\new\Eclip_1481_MB_ms2.msalign	1505	8083	HCD	8083	2191.22	498	6	5469.78	5469.78	68	49080000	-1000	sp|P0ACF8|HNS_ECOLI	DNA-binding protein H-NS OS=Escherichia coli (strain K12) OX=83333 GN=hns PE=1 SV=2	90	137	K.RAQRPAKYSYVDENGETKTWTGQGRTPAVIKKA(M)[15.9976]DEQGKSLDDFLIKQ.	1	-	0	87	59	1.0643e-26	0	0	123	123	15.9976			M+16
C:\Users\KyowonJeong\Desktop\flashida\msalign\apr23\new\Eclip_1481_MB_ms2.msalign	1537	8161	HCD	8161	2221.76	500	6	5453.78	5453.78	71	14400000000	-1000	sp|P0ACF8|HNS_ECOLI	DNA-binding protein H-NS OS=Escherichia coli (strain K12) OX=83333 GN=hns PE=1 SV=2	90	137	K.RAQRPAKYSYVDENGETKTWTGQGRTPAVIKKAMDEQGKSLDDFLIKQ.	0	-	0	73	52	1.95615e-26	0	0	0	0	0
C:\Users\KyowonJeong\Desktop\flashida\msalign\apr23\new\Eclip_1481_MB_ms2.msalign	1601	8373	HCD	8373	2312.94	455	6	5435.83	5435.83	83	77370000	-1000	sp|P0ACF8|HNS_ECOLI	DNA-binding protein H-NS OS=Escherichia coli (strain K12) OX=83333 GN=hns PE=1 SV=2	90	137	K.RAQRPAKYSYVDENGETKTWTGQGRTPAVIKK(AM)[-17.9537]DEQGKSLDDFLIKQ.	1	-	0	94	58	2.2557e-25	0	0	122	123	-17.9537			Met->Xle
C:\Users\KyowonJeong\Desktop\flashida\msalign\apr23\new\Eclip_1481_MB_ms2.msalign	1591	8301	HCD	8301	2281.47	119	6	5297.68	5297.68	131	1087000	-1000	sp|P0ACF8|HNS_ECOLI	DNA-binding protein H-NS OS=Escherichia coli (strain K12) OX=83333 GN=hns PE=1 SV=2	91	137	R.AQRPAKYSYVDENGETKTWTGQGRTPAVIKKAMDEQGKSLDDFLIKQ.	0	-	0	43	33	2.20956e-22	0	0	0	0	0
C:\Users\KyowonJeong\Desktop\flashida\msalign\apr23\new\Eclip_1481_MB_ms2.msalign	1641	8503	HCD	8503	2367.1	500	7	5636.81	5636.82	195	46700000	-1000	sp|P0ACF8|HNS_ECOLI	DNA-binding protein H-NS OS=Escherichia coli (strain K12) OX=83333 GN=hns PE=1 SV=2	90	137	K.RAQRPAKYSYVDENGETKTWTGQGRTPAVIK(K)[183.0398]AMDEQGKSLDDFLIKQ.	1	-	0	52	42	1.0868e-19	0	0	121	121	183.0398			AEBS
C:\Users\KyowonJeong\Desktop\flashida\msalign\apr23\new\Eclip_1481_MB_ms2.msalign	1556	8204	HCD	8204	2238.81	373	6	5754.94	5754.87	316	31140000	-1000	sp|P0ACF8|HNS_ECOLI	DNA-binding protein H-NS OS=Escherichia coli (strain K12) OX=83333 GN=hns PE=1 SV=2	90	137	K.RAQRPAKYSYVDENGETKTWTGQGRTPAVIKKAMDEQGKSLDDFLIK(Q)[301.0884].	1	-	0	57	36	4.01668e-16	0	0	137	137	301.0884			AEBS;Ubiquitination 2H4 lysine
C:\Users\KyowonJeong\Desktop\flashida\msalign\apr23\new\Eclip_1481_MB_ms2.msalign	1409	7867	HCD	7867	2098.58	98	4	2972.58	2972.58	324	1082000	-1000	sp|P0ACF8|HNS_ECOLI	DNA-binding protein H-NS OS=Escherichia coli (strain K12) OX=83333 GN=hns PE=1 SV=2	111	137	T.GQGRTPAVIKKAMDEQGKSLDDFLIKQ.	0	-	0	31	24	6.48604e-16	0	0	0	0	0
C:\Users\KyowonJeong\Desktop\flashida\msalign\apr23\new\Eclip_1481_MB_ms2.msalign	746	6497	HCD	6497	1511.13	218	5	3265.63	3265.62	326	8940000	-1000	sp|P0ACF8|HNS_ECOLI	DNA-binding protein H-NS OS=Escherichia coli (strain K12) OX=83333 GN=hns PE=1 SV=2	90	118	K.RAQRPAKYSYVDENGETKTWTGQGRTPAV.I	0	-	0	35	25	7.79713e-16	0	0	0	0	0
C:\Users\KyowonJeong\Desktop\flashida\msalign\apr23\new\Eclip_1481_MB_ms2.msalign	3489	12331	HCD	12331	3607.01	425	12	9963.21	9963.23	352	706500000	-1000	sp|P0ACF8|HNS_ECOLI	DNA-binding protein H-NS OS=Escherichia coli (strain K12) OX=83333 GN=hns PE=1 SV=2	2	89	M.SEALKILNNIRTLRAQARECTLETLEEMLEKLEVVVNERREEESAAAAEVEERTRKLQQYREMLIADGIDPNELLNSLAAVKSGTKAK.R	0	-	0	74	35	3.42884e-15	0	0	0	0	0
C:\Users\KyowonJeong\Desktop\flashida\msalign\apr23\new\Eclip_1481_MB_ms2.msalign	1546	8189	HCD	8189	2233.16	491	6	5812.98	5812.99	392	9406000	-1000	sp|P0ACF8|HNS_ECOLI	DNA-binding protein H-NS OS=Escherichia coli (strain K12) OX=83333 GN=hns PE=1 SV=2	90	137	K.RAQRPAKYSYVDENGETKTWTGQGRTPAVIKKAMDEQGKSLDDFLIK(Q)[359.2063].	1	-	0	63	36	2.37744e-14	0	0	137	137	359.2063			?
C:\Users\KyowonJeong\Desktop\flashida\msalign\apr23\new\Eclip_1481_MB_ms2.msalign	1453	7970	HCD	7970	2142.52	152	6	5313.67	5313.66	455	1333000	-1000	sp|P0ACF8|HNS_ECOLI	DNA-binding protein H-NS OS=Escherichia coli (strain K12) OX=83333 GN=hns PE=1 SV=2	91	137	R.AQRPAKYSYVDENGETKTWTGQGRTPAVIK(KAMD)[15.9816]EQGKSLDDFLIKQ.	1	-	0	32	26	4.78799e-13	0	0	121	124	15.9816			M+16
C:\Users\KyowonJeong\Desktop\flashida\msalign\apr23\new\Eclip_1481_MB_ms2.msalign	1559	8209	HCD	8209	2240.27	439	6	5551.74	5551.82	491	8992000	-1000	sp|P0ACF8|HNS_ECOLI	DNA-binding protein H-NS OS=Escherichia coli (strain K12) OX=83333 GN=hns PE=1 SV=2	90	137	K.RAQRPAKYSYVDENGETKTWTGQGRTPAVIKKAMDEQGKSLDDFLIK(Q)[98.0383].	1	-	0	51	31	3.59973e-12	0	0	137	137	98.0383			?
C:\Users\KyowonJeong\Desktop\flashida\msalign\apr23\new\Eclip_1481_MB_ms2.msalign	1561	8211	HCD	8211	2241.52	374	6	5782.94	5782.96	502	4899000	-1000	sp|P0ACF8|HNS_ECOLI	DNA-binding protein H-NS OS=Escherichia coli (strain K12) OX=83333 GN=hns PE=1 SV=2	90	137	K.RAQRPAKYSYVDENGETKTWTGQGRTPAVIKKAMDEQGKSLDDFLIK(Q)[329.1774].	1	-	0	61	31	5.30077e-12	0	0	137	137	329.1774	Poor quality		?
C:\Users\KyowonJeong\Desktop\flashida\msalign\apr23\new\Eclip_1481_MB_ms2.msalign	1276	7609	HCD	7609	1993.56	296	6	5501.77	5501.76	513	85210000	-1000	sp|P0ACF8|HNS_ECOLI	DNA-binding protein H-NS OS=Escherichia coli (strain K12) OX=83333 GN=hns PE=1 SV=2	90	137	K.RAQRPAKYSYVDENGETKT(WTGQGRTPAVIK)[47.9785]KAMDEQGKSLDDFLIKQ.	1	-	0	47	33	8.37551e-12	0	0	109	120	47.9785			Trioxidation
C:\Users\KyowonJeong\Desktop\flashida\msalign\apr23\new\Eclip_1481_MB_ms2.msalign	3636	12599	HCD	12599	3658.99	441	13	10094.2	10094.3	515	102100000	-1000	sp|P0ACF8|HNS_ECOLI	DNA-binding protein H-NS OS=Escherichia coli (strain K12) OX=83333 GN=hns PE=1 SV=2	1	89	.MSEALKILNNIRTLRAQARECTLETLEEMLEKLEVVVNERREEESAAAAEVEERTRKLQQYREMLIADGIDPNELLNSLAAVKSGTKAK.R	0	-	0	65	32	8.64741e-12	0	0	0	0	0
C:\Users\KyowonJeong\Desktop\flashida\msalign\apr23\new\Eclip_1481_MB_ms2.msalign	1040	7121	HCD	7121	1779.9	358	4	2206.17	2206.17	535	11200000	-1000	sp|P0ACF8|HNS_ECOLI	DNA-binding protein H-NS OS=Escherichia coli (strain K12) OX=83333 GN=hns PE=1 SV=2	119	137	V.IKKAMDEQGKSLDDFLIKQ.	0	-	0	30	23	1.54827e-11	0	0	0	0	0
C:\Users\KyowonJeong\Desktop\flashida\msalign\apr23\new\Eclip_1481_MB_ms2.msalign	1549	8193	HCD	8193	2235.14	500	6	5476.74	5476.74	537	76010000	-1000	sp|P0ACF8|HNS_ECOLI	DNA-binding protein H-NS OS=Escherichia coli (strain K12) OX=83333 GN=hns PE=1 SV=2	90	137	K.RAQRPAKYSYVDENGETKTWTGQGRTPAVIKKAMDEQGKS(L)[22.9651]DDFLIKQ.	1	-	0	44	28	1.62366e-11	0	0	130	130	22.9651			?
C:\Users\KyowonJeong\Desktop\flashida\msalign\apr23\new\Eclip_1481_MB_ms2.msalign	3447	12248	HCD	12248	3593.55	169	10	9979.22	9979.22	552	885500000	-1000	sp|P0ACF8|HNS_ECOLI	DNA-binding protein H-NS OS=Escherichia coli (strain K12) OX=83333 GN=hns PE=1 SV=2	2	89	M.SEALKILNNIRTLRAQARECTLETLEEMLEKLEVVVNERREEESAAAAEVEE(RTRKLQQYREMLIAD)[15.9986]GIDPNELLNSLAAVKSGTKAK.R	1	-	0	42	31	2.62777e-11	0	0	54	68	15.9986			M+16
C:\Users\KyowonJeong\Desktop\flashida\msalign\apr23\new\Eclip_1481_MB_ms2.msalign	1539	8175	HCD	8175	2227.53	500	6	5506.73	5506.75	590	127200000	-1000	sp|P0ACF8|HNS_ECOLI	DNA-binding protein H-NS OS=Escherichia coli (strain K12) OX=83333 GN=hns PE=1 SV=2	90	137	K.RAQRPAKYSYVDENGETKTWTGQGRTPAVIKKAMDEQG(K)[52.9689]SLDDFLIKQ.	1	-	0	44	28	1.00836e-10	0	0	128	128	52.9689			Cation:Fe[II] : aa specificity does not match.
C:\Users\KyowonJeong\Desktop\flashida\msalign\apr23\new\Eclip_1481_MB_ms2.msalign	1005	7051	HCD	7051	1749.44	74	4	2222.17	2222.16	591	480100	-1000	sp|P0ACF8|HNS_ECOLI	DNA-binding protein H-NS OS=Escherichia coli (strain K12) OX=83333 GN=hns PE=1 SV=2	119	137	V.IK(KAM)[15.9941]DEQGKSLDDFLIKQ.	1	-	0	22	20	1.07653e-10	0	0	121	123	15.9941			M+16
C:\Users\KyowonJeong\Desktop\flashida\msalign\apr23\new\Eclip_1481_MB_ms2.msalign	4058	13494	HCD	13494	3821.65	281	11	10122.3	10122.3	628	160700000	-1000	sp|P0ACF8|HNS_ECOLI	DNA-binding protein H-NS OS=Escherichia coli (strain K12) OX=83333 GN=hns PE=1 SV=2	2	89	M.(S)[Acetyl](E)[117.0261]ALKILNNIRTLRAQARECTLETLEEMLEKLEVVVNERREEESAAAAEVEERTRKLQQYREMLIADGIDPNELLNSLAAVKSGTKAK.R	1	-	0	59	33	2.8874e-10	0	0	3	3	117.0261			?
C:\Users\KyowonJeong\Desktop\flashida\msalign\apr23\new\Eclip_1481_MB_ms2.msalign	1563	8215	HCD	8215	2242.9	500	7	5485.76	5485.78	712	38060000	-1000	sp|P0ACF8|HNS_ECOLI	DNA-binding protein H-NS OS=Escherichia coli (strain K12) OX=83333 GN=hns PE=1 SV=2	90	137	K.RAQRPAKYSYVDENGETKTWTGQGRTPAVIKKAMDEQ(G)[31.9965]KSLDDFLIKQ.	1	-	0	46	27	2.55736e-09	0	0	127	127	31.9965	Poor quality		?
C:\Users\KyowonJeong\Desktop\flashida\msalign\apr23\new\Eclip_1481_MB_ms2.msalign	1560	8210	HCD	8210	2240.91	460	6	5585.81	5585.82	766	8965000	-1000	sp|P0ACF8|HNS_ECOLI	DNA-binding protein H-NS OS=Escherichia coli (strain K12) OX=83333 GN=hns PE=1 SV=2	90	137	K.RAQRPAKYSYVDENGETKTWTGQGRTPAVIKKAMDEQG(K)[132.0452]SLDDFLIKQ.	1	-	0	42	29	9.40369e-09	0	0	128	128	132.0452	Poor quality		?
C:\Users\KyowonJeong\Desktop\flashida\msalign\apr23\new\Eclip_1481_MB_ms2.msalign	1605	8384	HCD	8384	2317.59	500	6	4233.14	4233.14	782	19450000	-1000	sp|P0ACF8|HNS_ECOLI	DNA-binding protein H-NS OS=Escherichia coli (strain K12) OX=83333 GN=hns PE=1 SV=2	100	137	Y.VDENGETKTWTGQGRTPAVIKKAMDEQGKSLDDFLIKQ.	0	-	0	29	25	1.5263e-08	0	0	0	0	0
C:\Users\KyowonJeong\Desktop\flashida\msalign\apr23\new\Eclip_1481_MB_ms2.msalign	582	6103	HCD	6103	1339.1	107	4	2286.17	2286.16	803	1416000	-1000	sp|P0ACF8|HNS_ECOLI	DNA-binding protein H-NS OS=Escherichia coli (strain K12) OX=83333 GN=hns PE=1 SV=2	100	120	Y.VDENGETKTWTGQGRTPAVIK.K	0	-	0	19	14	2.63529e-08	0	0	0	0	0
C:\Users\KyowonJeong\Desktop\flashida\msalign\apr23\new\Eclip_1481_MB_ms2.msalign	1457	7979	HCD	7979	2146.35	183	6	5652.82	5652.8	886	5450000	-1000	sp|P0ACF8|HNS_ECOLI	DNA-binding protein H-NS OS=Escherichia coli (strain K12) OX=83333 GN=hns PE=1 SV=2	90	137	K.RAQRPAKYSYVDENGETKTWTGQGRTPAVI(KKAMD)[199.0223]EQGKSLDDFLIKQ.	1	-	0	30	22	1.63586e-07	0	0	120	124	199.0223			M+16;AEBS
C:\Users\KyowonJeong\Desktop\flashida\msalign\apr23\new\Eclip_1481_MB_ms2.msalign	1543	8185	HCD	8185	2231.54	301	5	5490.74	5490.77	892	529700000	-1000	sp|P0ACF8|HNS_ECOLI	DNA-binding protein H-NS OS=Escherichia coli (strain K12) OX=83333 GN=hns PE=1 SV=2	90	137	K.RAQRPAKYSYVDENGETKTWTGQGRTPAVIKKAMDEQGKSLDDF(L)[36.9925]IKQ.	1	-	0	39	23	1.97924e-07	0	0	134	134	36.9925			?
C:\Users\KyowonJeong\Desktop\flashida\msalign\apr23\new\Eclip_1481_MB_ms2.msalign	1614	8426	HCD	8426	2335.86	106	6	5467.8	5467.79	919	901900	-1000	sp|P0ACF8|HNS_ECOLI	DNA-binding protein H-NS OS=Escherichia coli (strain K12) OX=83333 GN=hns PE=1 SV=2	90	137	K.RAQRPAKYSYVDENGETKTWTGQGRTPAV(I)[14.0085]KKAMDEQGKSLDDFLIKQ.	1	-	0	28	18	4.03676e-07	0	0	119	119	14.0085			Methylation
C:\Users\KyowonJeong\Desktop\flashida\msalign\apr23\new\Eclip_1481_MB_ms2.msalign	1154	7352	HCD	7352	1881.22	42	4	2988.57	2988.57	989	8118000	-1000	sp|P0ACF8|HNS_ECOLI	DNA-binding protein H-NS OS=Escherichia coli (strain K12) OX=83333 GN=hns PE=1 SV=2	111	137	T.GQGRTPAVIKK(AMDE)[15.9943]QGKSLDDFLIKQ.	1	-	0	12	12	1.94648e-06	0	0	122	125	15.9943			M+16
C:\Users\KyowonJeong\Desktop\flashida\msalign\apr23\new\Eclip_1481_MB_ms2.msalign	1568	8223	HCD	8223	2246.7	173	6	5841.96	5841.98	1003	3575000	-1000	sp|P0ACF8|HNS_ECOLI	DNA-binding protein H-NS OS=Escherichia coli (strain K12) OX=83333 GN=hns PE=1 SV=2	90	137	K.RAQRPAKYSYVDENGETKTWTGQGRTPAVIKKAMDEQGKSLDDFLIK(Q)[388.1997].	1	-	0	35	17	2.57029e-06	0	0	137	137	388.1997			?
C:\Users\KyowonJeong\Desktop\flashida\msalign\apr23\new\Eclip_1481_MB_ms2.msalign	1542	8181	HCD	8181	2230.16	278	6	5437.79	5437.76	1013	90890000	-1000	sp|P0ACF8|HNS_ECOLI	DNA-binding protein H-NS OS=Escherichia coli (strain K12) OX=83333 GN=hns PE=1 SV=2	90	137	K.RAQRPAKYSYVDENGETKTWTGQGRTPAVIK(KAMD)[-16.0218]EQGKSLDDFLIKQ.	1	-	0	31	21	3.76781e-06	0	0	121	124	-16.0218			Met->Asp
C:\Users\KyowonJeong\Desktop\flashida\msalign\apr23\new\Eclip_1481_MB_ms2.msalign	3441	12237	HCD	12237	3591.58	493	12	10146.3	10146.3	1021	71430000	-1000	sp|P0ACF8|HNS_ECOLI	DNA-binding protein H-NS OS=Escherichia coli (strain K12) OX=83333 GN=hns PE=1 SV=2	2	89	M.SEALKILNNIRTLRAQARECTLETLEEMLEKLEVVVNERREEESAAAAE(VEERTRKLQQYREMLIAD)[183.0538]GIDPNELLNSLAAVKSGTKAK.R	1	-	0	59	27	4.32103e-06	0	0	51	68	183.0538	Poor quality		AEBS
C:\Users\KyowonJeong\Desktop\flashida\msalign\apr23\new\Eclip_1481_MB_ms2.msalign	1806	8882	HCD	8882	2519.57	372	4	2424.32	2424.32	1025	52490000	-1000	sp|P0ACF8|HNS_ECOLI	DNA-binding protein H-NS OS=Escherichia coli (strain K12) OX=83333 GN=hns PE=1 SV=2	66	89	L.IADGIDPNELLNSLAAVKSGTKAK.R	0	-	0	26	18	4.63511e-06	0	0	0	0	0
C:\Users\KyowonJeong\Desktop\flashida\msalign\apr23\new\Eclip_1481_MB_ms2.msalign	929	6879	HCD	6879	1673.38	21	4	2699.32	2699.32	1041	227600	-1000	sp|P0ACF8|HNS_ECOLI	DNA-binding protein H-NS OS=Escherichia coli (strain K12) OX=83333 GN=hns PE=1 SV=2	97	120	K.YSYVDENGETKTWTGQGRTPAVIK.K	0	-	0	9	7	6.57573e-06	0	0	0	0	0
C:\Users\KyowonJeong\Desktop\flashida\msalign\apr23\new\Eclip_1481_MB_ms2.msalign	1541	8180	HCD	8180	2229.54	500	6	5533.74	5533.79	1060	21520000	-1000	sp|P0ACF8|HNS_ECOLI	DNA-binding protein H-NS OS=Escherichia coli (strain K12) OX=83333 GN=hns PE=1 SV=2	90	137	K.RAQRPAKYSYVDENGETKTWTGQGRTPAVIK(KAMD)[80.0138]EQGKSLDDFLIKQ.	1	-	0	29	22	1.11599e-05	0	0	121	124	80.0138			Phosphorylation
C:\Users\KyowonJeong\Desktop\flashida\msalign\apr23\new\Eclip_1481_MB_ms2.msalign	3752	12948	HCD	12948	3727.62	436	11	10137.2	10137.3	1079	131800000	-1000	sp|P0ACF8|HNS_ECOLI	DNA-binding protein H-NS OS=Escherichia coli (strain K12) OX=83333 GN=hns PE=1 SV=2	2	89	M.(SEALKILNNIRTLRAQA)[174.0350]RECTLETLEEMLEKLEVVVNERREEESAAAAEVEERTRKLQQYREMLIADGIDPNELLNSLAAVKSGTKAK.R	1	-	0	35	25	1.85716e-05	0	0	2	18	174.0350			?
C:\Users\KyowonJeong\Desktop\flashida\msalign\apr23\new\Eclip_1481_MB_ms2.msalign	1408	7865	HCD	7865	2097.85	136	7	5455.79	5455.95	1121	1739000	-1000	sp|P0ACF8|HNS_ECOLI	DNA-binding protein H-NS OS=Escherichia coli (strain K12) OX=83333 GN=hns PE=1 SV=2	90	137	K.RAQRPAKYSYVDENGETKTWTGQGRTPAVIKKAMDEQG(K)[2.1722]SLDDFLIKQ.	1	-	0	19	14	4.76573e-05	0	0	128	128	2.1722	Poor quality	Insufficient fragmentation
C:\Users\KyowonJeong\Desktop\flashida\msalign\apr23\new\Eclip_1481_MB_ms2.msalign	615	6195	HCD	6195	1379.45	55	4	3151.52	3151.61	1146	2478000	-1000	sp|P0ACF8|HNS_ECOLI	DNA-binding protein H-NS OS=Escherichia coli (strain K12) OX=83333 GN=hns PE=1 SV=2	91	118	R.(AQRPAKYSYV)[42.0886]DENGETKTWTGQGRTPAV.I	1	-	0	12	12	7.39408e-05	0	0	91	100	42.0886		Insufficient fragmentation	Acetyl
C:\Users\KyowonJeong\Desktop\flashida\msalign\apr23\new\Eclip_1481_MB_ms2.msalign	1586	8289	HCD	8289	2275.91	101	6	5600.86	5600.85	1149	1647000	-1000	sp|P0ACF8|HNS_ECOLI	DNA-binding protein H-NS OS=Escherichia coli (strain K12) OX=83333 GN=hns PE=1 SV=2	90	137	K.(RAQRPAKYSYVD)[147.0660]ENGETKTWTGQGRTPAVIKKAMDEQGKSLDDFLIKQ.	1	-	0	22	14	7.74585e-05	0	0	90	101	147.0660			?
C:\Users\KyowonJeong\Desktop\flashida\msalign\apr23\new\Eclip_1481_MB_ms2.msalign	1356	7769	HCD	7769	2058.99	177	6	5492.74	5492.73	1392	930400	-1000	sp|P0ACF8|HNS_ECOLI	DNA-binding protein H-NS OS=Escherichia coli (strain K12) OX=83333 GN=hns PE=1 SV=2	90	137	K.RAQRPAKYSYVDENGETKTWTGQGRTPAVI(KKAMDEQGKSL)[38.9475]DDFLIKQ.	1	-	0	15	12	0.0159397	0	0	120	130	38.9475			Gly->Pro;1Da error
C:\Users\KyowonJeong\Desktop\flashida\msalign\apr23\new\Eclip_1482_MB_ms2.msalign	1591	8156	HCD	8156	2296.64	500	6	5297.69	5297.68	63	122100000	-1000	sp|P0ACF8|HNS_ECOLI	DNA-binding protein H-NS OS=Escherichia coli (strain K12) OX=83333 GN=hns PE=1 SV=2	91	137	R.AQRPAKYSYVDENGETKTWTGQGRTPAVIKKAMDEQGKSLDDFLIKQ.	0	-	0	81	50	2.60729e-27	0	0	0	0	0
C:\Users\KyowonJeong\Desktop\flashida\msalign\apr23\new\Eclip_1482_MB_ms2.msalign	1532	8006	HCD	8006	2234.79	500	6	5453.78	5453.78	71	93200000	-1000	sp|P0ACF8|HNS_ECOLI	DNA-binding protein H-NS OS=Escherichia coli (strain K12) OX=83333 GN=hns PE=1 SV=2	90	137	K.RAQRPAKYSYVDENGETKTWTGQGRTPAVIKKAMDEQGKSLDDFLIKQ.	0	-	0	83	54	1.45087e-26	0	0	0	0	0
C:\Users\KyowonJeong\Desktop\flashida\msalign\apr23\new\Eclip_1482_MB_ms2.msalign	1314	7556	HCD	7556	2048.98	483	6	5469.78	5469.77	80	43310000	-1000	sp|P0ACF8|HNS_ECOLI	DNA-binding protein H-NS OS=Escherichia coli (strain K12) OX=83333 GN=hns PE=1 SV=2	90	137	K.RAQRPAKYSYVDENGETKTWTGQGRTPAVIKKA(M)[15.9949]DEQGKSLDDFLIKQ.	1	-	0	105	60	5.52155e-26	0	0	123	123	15.9949			M+16
C:\Users\KyowonJeong\Desktop\flashida\msalign\apr23\new\Eclip_1482_MB_ms2.msalign	1604	8216	HCD	8216	2321.86	307	5	4233.14	4233.14	213	17930000	-1000	sp|P0ACF8|HNS_ECOLI	DNA-binding protein H-NS OS=Escherichia coli (strain K12) OX=83333 GN=hns PE=1 SV=2	100	137	Y.VDENGETKTWTGQGRTPAVIKKAMDEQGKSLDDFLIKQ.	0	-	0	57	41	7.5515e-20	0	0	0	0	0
C:\Users\KyowonJeong\Desktop\flashida\msalign\apr23\new\Eclip_1482_MB_ms2.msalign	1575	8091	HCD	8091	2268.38	266	6	5636.82	5636.81	250	7526000	-1000	sp|P0ACF8|HNS_ECOLI	DNA-binding protein H-NS OS=Escherichia coli (strain K12) OX=83333 GN=hns PE=1 SV=2	89	137	A.(K)[54.9371]RAQRPAKYSYVDENGETKTWTGQGRTPAVIKKAMDEQGKSLDDFLIKQ.	1	-	0	85	43	1.78637e-18	0	0	89	89	54.9371			?
C:\Users\KyowonJeong\Desktop\flashida\msalign\apr23\new\Eclip_1482_MB_ms2.msalign	1551	8045	HCD	8045	2249.71	500	6	5797.96	5797.88	289	28170000	-1000	sp|P0ACF8|HNS_ECOLI	DNA-binding protein H-NS OS=Escherichia coli (strain K12) OX=83333 GN=hns PE=1 SV=2	90	137	K.RAQRPAKYSYVDENGETKTWTGQGRTPAVIKKAMDEQGKSLDDFLIK(Q)[344.1045].	1	-	0	53	40	3.35237e-17	0	0	137	137	344.1045	Poor quality		?
C:\Users\KyowonJeong\Desktop\flashida\msalign\apr23\new\Eclip_1482_MB_ms2.msalign	1537	8014	HCD	8014	2237.37	500	6	5491.74	5491.74	299	4605000	-1000	sp|P0ACF8|HNS_ECOLI	DNA-binding protein H-NS OS=Escherichia coli (strain K12) OX=83333 GN=hns PE=1 SV=2	90	137	K.RAQRPAKYSYVDENGETKTWTGQGRTPAVIKKAMDEQGKS(LD)[37.9592]DFLIKQ.	1	-	0	56	38	7.75636e-17	0	0	130	131	37.9592			Cation:Ca[II] or Cation:K
C:\Users\KyowonJeong\Desktop\flashida\msalign\apr23\new\Eclip_1482_MB_ms2.msalign	734	6323	HCD	6323	1517.49	267	5	3265.63	3265.62	338	1072000	-1000	sp|P0ACF8|HNS_ECOLI	DNA-binding protein H-NS OS=Escherichia coli (strain K12) OX=83333 GN=hns PE=1 SV=2	90	118	K.RAQRPAKYSYVDENGETKTWTGQGRTPAV.I	0	-	0	43	31	8.99038e-16	0	0	0	0	0
C:\Users\KyowonJeong\Desktop\flashida\msalign\apr23\new\Eclip_1482_MB_ms2.msalign	1563	8066	HCD	8066	2257.66	500	6	5476.74	5476.75	341	429700000	-1000	sp|P0ACF8|HNS_ECOLI	DNA-binding protein H-NS OS=Escherichia coli (strain K12) OX=83333 GN=hns PE=1 SV=2	90	137	K.RAQRPAKYSYVDENGETKTWTGQGRTPAVIKKAMDEQGKS(L)[22.9756]DDFLIKQ.	1	-	0	45	34	9.86735e-16	0	0	130	130	22.9756			?
C:\Users\KyowonJeong\Desktop\flashida\msalign\apr23\new\Eclip_1482_MB_ms2.msalign	3497	12155	HCD	12155	3619.59	161	10	9963.23	9963.23	343	1167000000	-1000	sp|P0ACF8|HNS_ECOLI	DNA-binding protein H-NS OS=Escherichia coli (strain K12) OX=83333 GN=hns PE=1 SV=2	2	89	M.SEALKILNNIRTLRAQARECTLETLEEMLEKLEVVVNERREEESAAAAEVEERTRKLQQYREMLIADGIDPNELLNSLAAVKSGTKAK.R	0	-	0	42	30	1.15694e-15	0	0	0	0	0
C:\Users\KyowonJeong\Desktop\flashida\msalign\apr23\new\Eclip_1482_MB_ms2.msalign	1403	7718	HCD	7718	2113.6	80	6	5313.67	5313.66	347	3770000	-1000	sp|P0ACF8|HNS_ECOLI	DNA-binding protein H-NS OS=Escherichia coli (strain K12) OX=83333 GN=hns PE=1 SV=2	91	137	R.AQRPAKYSYVDENGETKTWTGQGRTPAVIK(KAMD)[15.9811]EQGKSLDDFLIKQ.	1	-	0	31	26	1.2155e-15	0	0	121	124	15.9811			M+16
C:\Users\KyowonJeong\Desktop\flashida\msalign\apr23\new\Eclip_1482_MB_ms2.msalign	1400	7712	HCD	7712	2111.3	353	4	2972.57	2972.58	379	56920000	-1000	sp|P0ACF8|HNS_ECOLI	DNA-binding protein H-NS OS=Escherichia coli (strain K12) OX=83333 GN=hns PE=1 SV=2	111	137	T.GQGRTPAVIKKAMDEQGKSLDDFLIKQ.	0	-	0	43	31	1.08882e-14	0	0	0	0	0
C:\Users\KyowonJeong\Desktop\flashida\msalign\apr23\new\Eclip_1482_MB_ms2.msalign	1565	8068	HCD	8068	2258.65	310	6	5783.95	5783.98	414	4786000	-1000	sp|P0ACF8|HNS_ECOLI	DNA-binding protein H-NS OS=Escherichia coli (strain K12) OX=83333 GN=hns PE=1 SV=2	90	137	K.RAQRPAKYSYVDENGETKTWTGQGRTPAVIKKAMDEQGKSLDDFLIK(Q)[330.1968].	1	-	0	50	32	7.3124e-14	0	0	137	137	330.1968			?
C:\Users\KyowonJeong\Desktop\flashida\msalign\apr23\new\Eclip_1482_MB_ms2.msalign	1564	8067	HCD	8067	2258.04	324	6	5753.94	5753.88	418	7348000	-1000	sp|P0ACF8|HNS_ECOLI	DNA-binding protein H-NS OS=Escherichia coli (strain K12) OX=83333 GN=hns PE=1 SV=2	90	137	K.RAQRPAKYSYVDENGETKTWTGQGRTPAVIKKAMDEQGKSLDDFLIK(Q)[300.1036].	1	-	0	61	32	9.48064e-14	0	0	137	137	300.1036			?
C:\Users\KyowonJeong\Desktop\flashida\msalign\apr23\new\Eclip_1482_MB_ms2.msalign	1654	8410	HCD	8410	2407.91	77	4	2311.24	2311.24	516	646100	-1000	sp|P0ACF8|HNS_ECOLI	DNA-binding protein H-NS OS=Escherichia coli (strain K12) OX=83333 GN=hns PE=1 SV=2	67	89	I.ADGIDPNELLNSLAAVKSGTKAK.R	0	-	0	20	18	4.75347e-12	0	0	0	0	0
C:\Users\KyowonJeong\Desktop\flashida\msalign\apr23\new\Eclip_1482_MB_ms2.msalign	1557	8055	HCD	8055	2253.23	438	6	5825.96	5826.02	525	10840000	-1000	sp|P0ACF8|HNS_ECOLI	DNA-binding protein H-NS OS=Escherichia coli (strain K12) OX=83333 GN=hns PE=1 SV=2	90	137	K.RAQRPAKYSYVDENGETKTWTGQGRTPAVIKKA(MD)[372.2371]EQGKSLDDFLIKQ.	1	-	0	41	32	6.25508e-12	0	0	123	124	372.2371			?
C:\Users\KyowonJeong\Desktop\flashida\msalign\apr23\new\Eclip_1482_MB_ms2.msalign	1512	7968	HCD	7968	2220.2	233	6	5485.77	5485.76	536	2476000	-1000	sp|P0ACF8|HNS_ECOLI	DNA-binding protein H-NS OS=Escherichia coli (strain K12) OX=83333 GN=hns PE=1 SV=2	90	137	K.RAQRPAKYSYVDENGETKT(WTGQGRTPAV)[31.9796]IKKAMDEQGKSLDDFLIKQ.	1	-	0	43	29	9.25373e-12	0	0	109	118	31.9796			Val->Met or Ala->Cys
C:\Users\KyowonJeong\Desktop\flashida\msalign\apr23\new\Eclip_1482_MB_ms2.msalign	1553	8049	HCD	8049	2251.14	500	7	5501.75	5501.77	568	140500000	-1000	sp|P0ACF8|HNS_ECOLI	DNA-binding protein H-NS OS=Escherichia coli (strain K12) OX=83333 GN=hns PE=1 SV=2	90	137	K.RAQRPAKYSYVDENGETKTWTGQGRTPAVIK(K)[47.9895]AMDEQGKSLDDFLIKQ.	1	-	0	41	30	2.28532e-11	0	0	121	121	47.9895			Trioxidation
C:\Users\KyowonJeong\Desktop\flashida\msalign\apr23\new\Eclip_1482_MB_ms2.msalign	1518	7980	HCD	7980	2224.51	164	6	5435.77	5435.76	588	1769000	-1000	sp|P0ACF8|HNS_ECOLI	DNA-binding protein H-NS OS=Escherichia coli (strain K12) OX=83333 GN=hns PE=1 SV=2	90	137	K.RAQRPAKYSYVDENGETKTWTGQGRTPAVIKKAMDEQGKSL(DD)[-18.0211]FLIKQ.	1	-	0	37	25	5.27957e-11	0	0	131	132	-18.0211			Dehydration
C:\Users\KyowonJeong\Desktop\flashida\msalign\apr23\new\Eclip_1482_MB_ms2.msalign	4064	13333	HCD	13333	3829	257	11	10122.3	10122.3	667	333800000	-1000	sp|P0ACF8|HNS_ECOLI	DNA-binding protein H-NS OS=Escherichia coli (strain K12) OX=83333 GN=hns PE=1 SV=2	1	89	.MSEALKILNNIRTLRA(QARECTLETLE)[27.9902]EMLEKLEVVVNERREEESAAAAEVEERTRKLQQYREMLIADGIDPNELLNSLAAVKSGTKAK.R	1	-	0	57	30	5.00571e-10	0	0	17	27	27.9902			Formylation
C:\Users\KyowonJeong\Desktop\flashida\msalign\apr23\new\Eclip_1482_MB_ms2.msalign	1781	8684	HCD	8684	2516.17	347	4	2424.32	2424.32	693	39240000	-1000	sp|P0ACF8|HNS_ECOLI	DNA-binding protein H-NS OS=Escherichia coli (strain K12) OX=83333 GN=hns PE=1 SV=2	66	89	L.IADGIDPNELLNSLAAVKSGTKAK.R	0	-	0	30	21	1.0943e-09	0	0	0	0	0
C:\Users\KyowonJeong\Desktop\flashida\msalign\apr23\new\Eclip_1482_MB_ms2.msalign	1008	6927	HCD	6927	1777.29	306	4	2206.17	2206.17	730	21130000	-1000	sp|P0ACF8|HNS_ECOLI	DNA-binding protein H-NS OS=Escherichia coli (strain K12) OX=83333 GN=hns PE=1 SV=2	119	137	V.IKKAMDEQGKSLDDFLIKQ.	0	-	0	27	22	2.62409e-09	0	0	0	0	0
C:\Users\KyowonJeong\Desktop\flashida\msalign\apr23\new\Eclip_1482_MB_ms2.msalign	3679	12465	HCD	12465	3671.97	210	10	10095.3	10094.3	745	109500000	-1000	sp|P0ACF8|HNS_ECOLI	DNA-binding protein H-NS OS=Escherichia coli (strain K12) OX=83333 GN=hns PE=1 SV=2	1	89	.MSEALKILNNIRTLRAQARECTLETLEEMLEKLEVVVNERREEESAAAAEVEERTRKLQQYREMLIADGIDPNELLNSLAAVKSGTKAK.R	0	-	0	25	19	4.07992e-09	0	0	0	0	0	Poor quality
C:\Users\KyowonJeong\Desktop\flashida\msalign\apr23\new\Eclip_1482_MB_ms2.msalign	1548	8039	HCD	8039	2247.45	500	6	4992.61	4992.52	765	2706000	-1000	sp|P0ACF8|HNS_ECOLI	DNA-binding protein H-NS OS=Escherichia coli (strain K12) OX=83333 GN=hns PE=1 SV=2	90	137	K.RAQRPAKYSYVDENGETKTWTGQGRTPAVIKKAMDE(QGKSL)[-461.2604]DDFLIKQ.	1	-	0	36	26	6.57331e-09	0	0	126	130	-461.2604	Poor quality		?
C:\Users\KyowonJeong\Desktop\flashida\msalign\apr23\new\Eclip_1482_MB_ms2.msalign	3472	12091	HCD	12091	3609.02	196	10	9979.22	9979.22	774	779600000	-1000	sp|P0ACF8|HNS_ECOLI	DNA-binding protein H-NS OS=Escherichia coli (strain K12) OX=83333 GN=hns PE=1 SV=2	2	89	M.SEALKILNNIRTLRAQARECTLETLEEMLEKLEVVVNERREEESAAAAEVE(ERTRKLQQYREMLIAD)[15.9975]GIDPNELLNSLAAVKSGTKAK.R	1	-	0	36	26	8.93588e-09	0	0	53	68	15.9975			M+16
C:\Users\KyowonJeong\Desktop\flashida\msalign\apr23\new\Eclip_1482_MB_ms2.msalign	949	6816	HCD	6816	1728.97	115	4	2222.16	2222.16	782	49550000	-1000	sp|P0ACF8|HNS_ECOLI	DNA-binding protein H-NS OS=Escherichia coli (strain K12) OX=83333 GN=hns PE=1 SV=2	119	137	V.IK(KAM)[15.9917]DEQGKSLDDFLIKQ.	1	-	0	26	19	1.09642e-08	0	0	121	123	15.9917			M+16
C:\Users\KyowonJeong\Desktop\flashida\msalign\apr23\new\Eclip_1482_MB_ms2.msalign	1556	8054	HCD	8054	2252.63	500	6	5585.82	5585.82	818	11400000	-1000	sp|P0ACF8|HNS_ECOLI	DNA-binding protein H-NS OS=Escherichia coli (strain K12) OX=83333 GN=hns PE=1 SV=2	90	137	K.RAQRPAKYSYVDENGETKTWTGQGRTPAVIKK(A)[132.0430]MDEQGKSLDDFLIKQ.	1	-	0	42	30	2.9426e-08	0	0	122	122	132.0430			?
C:\Users\KyowonJeong\Desktop\flashida\msalign\apr23\new\Eclip_1482_MB_ms2.msalign	1131	7174	HCD	7174	1886.23	24	4	2988.57	2988.57	869	329000	-1000	sp|P0ACF8|HNS_ECOLI	DNA-binding protein H-NS OS=Escherichia coli (strain K12) OX=83333 GN=hns PE=1 SV=2	111	137	T.GQGRTPAVIK(KAMD)[15.9971]EQGKSLDDFLIKQ.	1	-	0	11	10	8.70271e-08	0	0	121	124	15.9971			M+16
C:\Users\KyowonJeong\Desktop\flashida\msalign\apr23\new\Eclip_1482_MB_ms2.msalign	1480	7892	HCD	7892	2189.41	220	6	5507.74	5507.72	895	1541000	-1000	sp|P0ACF8|HNS_ECOLI	DNA-binding protein H-NS OS=Escherichia coli (strain K12) OX=83333 GN=hns PE=1 SV=2	90	137	K.RAQRPAKYSYVDENGETKTWTGQGR(TPAVI)[53.9420]KKAMDEQGKSLDDFLIKQ.	1	-	0	21	21	1.36506e-07	0	0	115	119	53.9420			Cation:Fe[II] : aa specificity does not match.
C:\Users\KyowonJeong\Desktop\flashida\msalign\apr23\new\Eclip_1482_MB_ms2.msalign	568	5953	HCD	5953	1355.18	150	4	2499.22	2499.21	917	3543000	-1000	sp|P0ACF8|HNS_ECOLI	DNA-binding protein H-NS OS=Escherichia coli (strain K12) OX=83333 GN=hns PE=1 SV=2	90	110	K.RAQRPAKYSYVDENGETKTWT.G	0	-	0	21	17	2.10095e-07	0	0	0	0	0	Poor quality
C:\Users\KyowonJeong\Desktop\flashida\msalign\apr23\new\Eclip_1482_MB_ms2.msalign	4019	13248	HCD	13248	3813.78	351	11	10138.3	10138.3	961	215600000	-1000	sp|P0ACF8|HNS_ECOLI	DNA-binding protein H-NS OS=Escherichia coli (strain K12) OX=83333 GN=hns PE=1 SV=2	2	89	M.(S)[Acetyl](EALKILNNIRTLRAQA)[133.0384]RECTLETLEEMLEKLEVVVNERREEESAAAAEVEERTRKLQQYREMLIADGIDPNELLNSLAAVKSGTKAK.R	1	-	0	50	27	7.56097e-07	0	0	3	18	133.0384			?
C:\Users\KyowonJeong\Desktop\flashida\msalign\apr23\new\Eclip_1482_MB_ms2.msalign	1496	7935	HCD	7935	2206.72	112	6	5652.81	5652.81	962	47120000	-1000	sp|P0ACF8|HNS_ECOLI	DNA-binding protein H-NS OS=Escherichia coli (strain K12) OX=83333 GN=hns PE=1 SV=2	90	137	K.RAQRPAKYSYVDENGETKT(WTGQGRTPAVI)[199.0273]KKAMDEQGKSLDDFLIKQ.	1	-	0	22	18	7.63103e-07	0	0	109	119	199.0273			M+16;AEBS
C:\Users\KyowonJeong\Desktop\flashida\msalign\apr23\new\Eclip_1482_MB_ms2.msalign	1559	8058	HCD	8058	2254.5	313	6	5533.74	5533.8	969	14910000	-1000	sp|P0ACF8|HNS_ECOLI	DNA-binding protein H-NS OS=Escherichia coli (strain K12) OX=83333 GN=hns PE=1 SV=2	90	137	K.RAQRPAKYSYVDENGETKT(WTGQGRTPAVIKKAMD)[80.0200]EQGKSLDDFLIKQ.	1	-	0	26	21	8.91968e-07	0	0	109	124	80.0200			Phosphorylation
C:\Users\KyowonJeong\Desktop\flashida\msalign\apr23\new\Eclip_1482_MB_ms2.msalign	1562	8062	HCD	8062	2256.29	175	6	5422.79	5422.74	1006	10490000	-1000	sp|P0ACF8|HNS_ECOLI	DNA-binding protein H-NS OS=Escherichia coli (strain K12) OX=83333 GN=hns PE=1 SV=2	90	137	K.RAQRPAKYSYVDENGETKTWTGQGRTPAVIK(KAMDEQ)[-31.0433]GKSLDDFLIKQ.	1	-	0	21	15	1.75465e-06	0	0	121	126	-31.0433			?
C:\Users\KyowonJeong\Desktop\flashida\msalign\apr23\new\Eclip_1482_MB_ms2.msalign	1341	7599	HCD	7599	2066.51	232	7	5493.74	5493.73	1085	2421000	-1000	sp|P0ACF8|HNS_ECOLI	DNA-binding protein H-NS OS=Escherichia coli (strain K12) OX=83333 GN=hns PE=1 SV=2	90	137	K.RAQRPAKYSYVDENGETKTWTGQGRTPAVIKK(AMDEQGKSL)[39.9473]DDFLIKQ.	1	-	0	22	18	1.2056e-05	0	0	122	130	39.9473			Gly->Pro
C:\Users\KyowonJeong\Desktop\flashida\msalign\apr23\new\Eclip_1482_MB_ms2.msalign	899	6718	HCD	6718	1686.15	20	4	2699.32	2699.32	1091	323900	-1000	sp|P0ACF8|HNS_ECOLI	DNA-binding protein H-NS OS=Escherichia coli (strain K12) OX=83333 GN=hns PE=1 SV=2	97	120	K.YSYVDENGETKTWTGQGRTPAVIK.K	0	-	0	11	7	1.48784e-05	0	0	0	0	0
C:\Users\KyowonJeong\Desktop\flashida\msalign\apr23\new\Eclip_1482_MB_ms2.msalign	3456	12057	HCD	12057	3601.62	471	11	10146.3	10146.3	1131	86550000	-1000	sp|P0ACF8|HNS_ECOLI	DNA-binding protein H-NS OS=Escherichia coli (strain K12) OX=83333 GN=hns PE=1 SV=2	1	89	.MSEALKILN(NIRTL)[52.0125]RAQARECTLETLEEMLEKLEVVVNERREEESAAAAEVEERTRKLQQYREMLIADGIDPNELLNSLAAVKSGTKAK.R	1	-	0	46	25	4.38462e-05	0	0	10	14	52.0125	Poor quality		?
C:\Users\KyowonJeong\Desktop\flashida\msalign\apr23\new\Eclip_1482_MB_ms2.msalign	1554	8050	HCD	8050	2251.49	500	6	5531.74	5531.75	1181	7985000	-1000	sp|P0ACF8|HNS_ECOLI	DNA-binding protein H-NS OS=Escherichia coli (strain K12) OX=83333 GN=hns PE=1 SV=2	90	137	K.RAQRPAKYSYVDENGETKTWTGQGRTPAVI(KKAM)[77.9672]DEQGKSLDDFLIKQ.	1	-	0	28	23	0.000121351	0	0	120	123	77.9672			Methylphosphonylation
C:\Users\KyowonJeong\Desktop\flashida\msalign\apr23\new\Eclip_1482_MB_ms2.msalign	1555	8052	HCD	8052	2251.92	393	6	5437.77	5437.77	1182	146200000	-1000	sp|P0ACF8|HNS_ECOLI	DNA-binding protein H-NS OS=Escherichia coli (strain K12) OX=83333 GN=hns PE=1 SV=2	90	137	K.RAQRPAKYSYVDENGETKTWTGQGRTPAVIKKA(MDEQ)[-16.0127]GKSLDDFLIKQ.	1	-	0	32	23	0.000122708	0	0	123	126	-16.0127			Met->Asp
C:\Users\KyowonJeong\Desktop\flashida\msalign\apr23\new\Eclip_1482_MB_ms2.msalign	1618	8292	HCD	8292	2355.37	321	5	3863.9	3863.9	1204	8493000	-1000	sp|P0ACF8|HNS_ECOLI	DNA-binding protein H-NS OS=Escherichia coli (strain K12) OX=83333 GN=hns PE=1 SV=2	100	134	Y.VDENGETKTWTGQGRTPAVIKKAMDEQGKSLDDFL.I	0	-	0	26	17	0.000206558	0	0	0	0	0
C:\Users\KyowonJeong\Desktop\flashida\msalign\apr23\new\Eclip_1482_MB_ms2.msalign	1550	8044	HCD	8044	2249.06	118	5	5551.75	5551.81	1321	42000000	-1000	sp|P0ACF8|HNS_ECOLI	DNA-binding protein H-NS OS=Escherichia coli (strain K12) OX=83333 GN=hns PE=1 SV=2	90	137	K.RAQRPAKYSYVDENGETKTWTGQGRTPAVIKKAMDEQGKSLDDFLIK(Q)[98.0339].	1	-	0	19	14	0.00336482	0	0	137	137	98.0339			?
C:\Users\KyowonJeong\Desktop\flashida\msalign\apr23\new\Eclip_1482_MB_ms2.msalign	4052	13315	HCD	13315	3825.98	343	5	5061.63	5061.78	1402	128000000	-1000	sp|P0ACF8|HNS_ECOLI	DNA-binding protein H-NS OS=Escherichia coli (strain K12) OX=83333 GN=hns PE=1 SV=2	44	89	E.(ESAAAAEVE)[48.1565]ERTRKLQQYREMLIADGIDPNELLNSLAAVKSGTKAK.R	1	-	0	22	15	0.0168567	0.00037092	0.00142755	44	52	48.1565	Harmonic	Insufficient fragmentation
C:\Users\KyowonJeong\Desktop\flashida\msalign\apr23\new\Eclip_1486_MB_ms2.msalign	1555	7959	HCD	7959	2213.89	500	6	5453.78	5453.78	46	36350000	-1000	sp|P0ACF8|HNS_ECOLI	DNA-binding protein H-NS OS=Escherichia coli (strain K12) OX=83333 GN=hns PE=1 SV=2	90	137	K.RAQRPAKYSYVDENGETKTWTGQGRTPAVIKKAMDEQGKSLDDFLIKQ.	0	-	0	80	57	1.59351e-28	0	0	0	0	0
C:\Users\KyowonJeong\Desktop\flashida\msalign\apr23\new\Eclip_1486_MB_ms2.msalign	1401	7629	HCD	7629	2075.32	500	6	5469.78	5469.78	67	35390000	-1000	sp|P0ACF8|HNS_ECOLI	DNA-binding protein H-NS OS=Escherichia coli (strain K12) OX=83333 GN=hns PE=1 SV=2	90	137	K.RAQRPAKYSYVDENGETKTWTGQGRTPAVIKKA(M)[15.9962]DEQGKSLDDFLIKQ.	1	-	0	84	56	1.14534e-26	0	0	123	123	15.9962			M+16
C:\Users\KyowonJeong\Desktop\flashida\msalign\apr23\new\Eclip_1486_MB_ms2.msalign	1607	8061	HCD	8061	2253.45	441	6	5636.81	5636.81	98	11660000	-1000	sp|P0ACF8|HNS_ECOLI	DNA-binding protein H-NS OS=Escherichia coli (strain K12) OX=83333 GN=hns PE=1 SV=2	89	137	A.(K)[54.9401]RAQRPAKYSYVDENGETKTWTGQGRTPAVIKKAMDEQGKSLDDFLIKQ.	1	-	0	90	58	2.36887e-24	0	0	89	89	54.9401			?
C:\Users\KyowonJeong\Desktop\flashida\msalign\apr23\new\Eclip_1486_MB_ms2.msalign	1611	8098	HCD	8098	2269.83	252	6	5297.68	5297.68	109	156100000	-1000	sp|P0ACF8|HNS_ECOLI	DNA-binding protein H-NS OS=Escherichia coli (strain K12) OX=83333 GN=hns PE=1 SV=2	91	137	R.AQRPAKYSYVDENGETKTWTGQGRTPAVIKKAMDEQGKSLDDFLIKQ.	0	-	0	65	42	1.1034e-23	0	0	0	0	0
C:\Users\KyowonJeong\Desktop\flashida\msalign\apr23\new\Eclip_1486_MB_ms2.msalign	1631	8181	HCD	8181	2305.49	193	5	4233.14	4233.14	164	14870000	-1000	sp|P0ACF8|HNS_ECOLI	DNA-binding protein H-NS OS=Escherichia coli (strain K12) OX=83333 GN=hns PE=1 SV=2	100	137	Y.VDENGETKTWTGQGRTPAVIKKAMDEQGKSLDDFLIKQ.	0	-	0	54	37	3.9396e-21	0	0	0	0	0
C:\Users\KyowonJeong\Desktop\flashida\msalign\apr23\new\Eclip_1486_MB_ms2.msalign	1644	8217	HCD	8217	2321.25	360	7	5435.83	5435.82	186	112900000	-1000	sp|P0ACF8|HNS_ECOLI	DNA-binding protein H-NS OS=Escherichia coli (strain K12) OX=83333 GN=hns PE=1 SV=2	90	137	K.RAQRPAKYSYVDENGETKTWTGQGRTPAVIKKA(M)[-17.9625]DEQGKSLDDFLIKQ.	1	-	0	76	50	4.4751e-20	0	0	123	123	-17.9625			Met->Xle
C:\Users\KyowonJeong\Desktop\flashida\msalign\apr23\new\Eclip_1486_MB_ms2.msalign	3529	12098	HCD	12098	3583.03	233	9	9963.22	9963.23	259	277100000	-1000	sp|P0ACF8|HNS_ECOLI	DNA-binding protein H-NS OS=Escherichia coli (strain K12) OX=83333 GN=hns PE=1 SV=2	2	89	M.SEALKILNNIRTLRAQARECTLETLEEMLEKLEVVVNERREEESAAAAEVEERTRKLQQYREMLIADGIDPNELLNSLAAVKSGTKAK.R	0	-	0	56	37	1.28115e-17	0	0	0	0	0
C:\Users\KyowonJeong\Desktop\flashida\msalign\apr23\new\Eclip_1486_MB_ms2.msalign	1601	8047	HCD	8047	2247.52	408	6	5753.93	5753.88	278	31570000	-1000	sp|P0ACF8|HNS_ECOLI	DNA-binding protein H-NS OS=Escherichia coli (strain K12) OX=83333 GN=hns PE=1 SV=2	90	137	K.RAQRPAKYSYVDENGETKTWTGQGRTPAVIKKAMDEQGKSLDDFLIK(Q)[300.1051].	1	-	0	64	38	8.30944e-17	0	0	137	137	300.1051	Poor quality		?
C:\Users\KyowonJeong\Desktop\flashida\msalign\apr23\new\Eclip_1486_MB_ms2.msalign	1574	8001	HCD	8001	2230.17	500	6	5490.74	5490.76	288	494300000	-1000	sp|P0ACF8|HNS_ECOLI	DNA-binding protein H-NS OS=Escherichia coli (strain K12) OX=83333 GN=hns PE=1 SV=2	90	137	K.RAQRPAKYSYVDENGETKTWTGQGRTPAVIKKAMDEQGKS(L)[36.9827]DDFLIKQ.	1	-	0	51	34	1.6259e-16	0	0	130	130	36.9827			?
C:\Users\KyowonJeong\Desktop\flashida\msalign\apr23\new\Eclip_1486_MB_ms2.msalign	1425	7678	HCD	7678	2095.59	255	4	2972.58	2972.58	312	3854000	-1000	sp|P0ACF8|HNS_ECOLI	DNA-binding protein H-NS OS=Escherichia coli (strain K12) OX=83333 GN=hns PE=1 SV=2	111	137	T.GQGRTPAVIKKAMDEQGKSLDDFLIKQ.	0	-	0	40	28	3.60703e-16	0	0	0	0	0
C:\Users\KyowonJeong\Desktop\flashida\msalign\apr23\new\Eclip_1486_MB_ms2.msalign	720	6234	HCD	6234	1472.22	194	5	3265.62	3265.62	331	9583000	-1000	sp|P0ACF8|HNS_ECOLI	DNA-binding protein H-NS OS=Escherichia coli (strain K12) OX=83333 GN=hns PE=1 SV=2	90	118	K.RAQRPAKYSYVDENGETKTWTGQGRTPAV.I	0	-	0	33	27	9.72144e-16	0	0	0	0	0
C:\Users\KyowonJeong\Desktop\flashida\msalign\apr23\new\Eclip_1486_MB_ms2.msalign	1595	8037	HCD	8037	2243.49	500	6	5585.82	5585.8	360	41350000	-1000	sp|P0ACF8|HNS_ECOLI	DNA-binding protein H-NS OS=Escherichia coli (strain K12) OX=83333 GN=hns PE=1 SV=2	90	137	K.RAQRPAKYSYVDENGETKTWTGQGRTPAVIKKAMDEQGKS(L)[132.0255]DDFLIKQ.	1	-	0	46	33	3.67679e-15	0	0	130	130	132.0255			?
C:\Users\KyowonJeong\Desktop\flashida\msalign\apr23\new\Eclip_1486_MB_ms2.msalign	1582	8015	HCD	8015	2235.48	325	6	5784.94	5785.11	379	1462000	-1000	sp|P0ACF8|HNS_ECOLI	DNA-binding protein H-NS OS=Escherichia coli (strain K12) OX=83333 GN=hns PE=1 SV=2	90	137	K.RAQRPAKYSYVDENGETKTWTGQGRTPAVIKKAMDEQGKSLDDFLIK(Q)[331.3351].	1	-	0	51	31	9.08897e-15	0	0	137	137	331.3351		Insufficient fragmentation	?
C:\Users\KyowonJeong\Desktop\flashida\msalign\apr23\new\Eclip_1486_MB_ms2.msalign	1539	7918	HCD	7918	2197.25	168	6	5485.77	5485.76	422	1433000	-1000	sp|P0ACF8|HNS_ECOLI	DNA-binding protein H-NS OS=Escherichia coli (strain K12) OX=83333 GN=hns PE=1 SV=2	90	137	K.RAQRPAKYSYVDENGETKT(WTGQGRTPAV)[31.9766]IKKAMDEQGKSLDDFLIKQ.	1	-	0	46	31	1.13742e-13	0	0	109	118	31.9766			Val->Met or Ala->Cys
C:\Users\KyowonJeong\Desktop\flashida\msalign\apr23\new\Eclip_1486_MB_ms2.msalign	1022	6879	HCD	6879	1752.09	446	4	2206.17	2206.17	428	10590000	-1000	sp|P0ACF8|HNS_ECOLI	DNA-binding protein H-NS OS=Escherichia coli (strain K12) OX=83333 GN=hns PE=1 SV=2	119	137	V.IKKAMDEQGKSLDDFLIKQ.	0	-	0	38	25	1.39084e-13	0	0	0	0	0
C:\Users\KyowonJeong\Desktop\flashida\msalign\apr23\new\Eclip_1486_MB_ms2.msalign	1587	8025	HCD	8025	2239.37	500	6	5477.73	5477.74	430	53540000	-1000	sp|P0ACF8|HNS_ECOLI	DNA-binding protein H-NS OS=Escherichia coli (strain K12) OX=83333 GN=hns PE=1 SV=2	90	137	K.RAQRPAKYSYVDENGETKTWTGQGRTPAVIKKAMDEQGKSL(D)[23.9631]DFLIKQ.	1	-	0	46	33	1.40428e-13	0	0	131	131	23.9631			Cation:Al[III]
C:\Users\KyowonJeong\Desktop\flashida\msalign\apr23\new\Eclip_1486_MB_ms2.msalign	1593	8033	HCD	8033	2242.11	321	6	5422.77	5422.75	436	13490000	-1000	sp|P0ACF8|HNS_ECOLI	DNA-binding protein H-NS OS=Escherichia coli (strain K12) OX=83333 GN=hns PE=1 SV=2	90	137	K.RAQRPAKYSYVDENGETKTWTGQGRTPAVIKKA(MDEQ)[-31.0327]GKSLDDFLIKQ.	1	-	0	34	27	1.71262e-13	0	0	123	126	-31.0327			?
C:\Users\KyowonJeong\Desktop\flashida\msalign\apr23\new\Eclip_1486_MB_ms2.msalign	1592	8032	HCD	8032	2241.67	320	6	5551.75	5551.82	478	26610000	-1000	sp|P0ACF8|HNS_ECOLI	DNA-binding protein H-NS OS=Escherichia coli (strain K12) OX=83333 GN=hns PE=1 SV=2	90	137	K.RAQRPAKYSYVDENGETKTWTGQGRTPAVIKKAMDEQGKSLDDFLIK(Q)[98.0385].	1	-	0	41	29	1.73174e-12	0	0	137	137	98.0385			?
C:\Users\KyowonJeong\Desktop\flashida\msalign\apr23\new\Eclip_1486_MB_ms2.msalign	1832	8665	HCD	8665	2507.59	162	4	2424.32	2424.32	482	58640000	-1000	sp|P0ACF8|HNS_ECOLI	DNA-binding protein H-NS OS=Escherichia coli (strain K12) OX=83333 GN=hns PE=1 SV=2	66	89	L.IADGIDPNELLNSLAAVKSGTKAK.R	0	-	0	24	19	1.98343e-12	0	0	0	0	0
C:\Users\KyowonJeong\Desktop\flashida\msalign\apr23\new\Eclip_1486_MB_ms2.msalign	1597	8039	HCD	8039	2244.74	466	6	5769.93	5769.95	495	14300000	-1000	sp|P0ACF8|HNS_ECOLI	DNA-binding protein H-NS OS=Escherichia coli (strain K12) OX=83333 GN=hns PE=1 SV=2	90	137	K.RAQRPAKYSYVDENGETKTWTGQGRTPAVIKKAMDEQGKSLDDFLIK(Q)[316.1691].	1	-	0	57	33	3.17624e-12	0	0	137	137	316.1691			?
C:\Users\KyowonJeong\Desktop\flashida\msalign\apr23\new\Eclip_1486_MB_ms2.msalign	1596	8038	HCD	8038	2244.13	500	6	5517.75	5517.76	514	18270000	-1000	sp|P0ACF8|HNS_ECOLI	DNA-binding protein H-NS OS=Escherichia coli (strain K12) OX=83333 GN=hns PE=1 SV=2	90	137	K.RAQRPAKYSYVDENGETKTWTGQGRTPAVIKKAMDEQGK(SL)[63.9803]DDFLIKQ.	1	-	0	46	28	6.44877e-12	0	0	129	130	63.9803			?
C:\Users\KyowonJeong\Desktop\flashida\msalign\apr23\new\Eclip_1486_MB_ms2.msalign	1470	7769	HCD	7769	2134.04	94	4	2603.34	2603.34	543	855900	-1000	sp|P0ACF8|HNS_ECOLI	DNA-binding protein H-NS OS=Escherichia coli (strain K12) OX=83333 GN=hns PE=1 SV=2	111	134	T.GQGRTPAVIKKAMDEQGKSLDDFL.I	0	-	0	20	15	2.02705e-11	0	0	0	0	0
C:\Users\KyowonJeong\Desktop\flashida\msalign\apr23\new\Eclip_1486_MB_ms2.msalign	1690	8377	HCD	8377	2391.02	85	4	2311.23	2311.24	553	1011000	-1000	sp|P0ACF8|HNS_ECOLI	DNA-binding protein H-NS OS=Escherichia coli (strain K12) OX=83333 GN=hns PE=1 SV=2	67	89	I.ADGIDPNELLNSLAAVKSGTKAK.R	0	-	0	25	18	2.44732e-11	0	0	0	0	0	Poor quality
C:\Users\KyowonJeong\Desktop\flashida\msalign\apr23\new\Eclip_1486_MB_ms2.msalign	1511	7847	HCD	7847	2167.27	259	6	5506.74	5506.76	601	88370000	-1000	sp|P0ACF8|HNS_ECOLI	DNA-binding protein H-NS OS=Escherichia coli (strain K12) OX=83333 GN=hns PE=1 SV=2	90	137	K.RAQRPAKYSYVDENGETKTWTGQGRTPAVIKKA(MD)[52.9790]EQGKSLDDFLIKQ.	1	-	0	29	24	1.59933e-10	0	0	123	124	52.9790			Cation:Fe[II]
C:\Users\KyowonJeong\Desktop\flashida\msalign\apr23\new\Eclip_1486_MB_ms2.msalign	4157	13314	HCD	13314	3804.54	315	11	10122.3	10122.3	666	167800000	-1000	sp|P0ACF8|HNS_ECOLI	DNA-binding protein H-NS OS=Escherichia coli (strain K12) OX=83333 GN=hns PE=1 SV=2	2	89	M.(SEALKILNNIRTLRAQARECTLETLE)[159.0282]EMLEKLEVVVNERREEESAAAAEVEERTRKLQQYREMLIADGIDPNELLNSLAAVKSGTKAK.R	1	-	0	69	33	9.74431e-10	0	0	2	27	159.0282			?
C:\Users\KyowonJeong\Desktop\flashida\msalign\apr23\new\Eclip_1486_MB_ms2.msalign	1586	8023	HCD	8023	2238.65	500	6	5438.78	5438.77	669	7183000	-1000	sp|P0ACF8|HNS_ECOLI	DNA-binding protein H-NS OS=Escherichia coli (strain K12) OX=83333 GN=hns PE=1 SV=2	90	137	K.RAQRPAKYSYVDENGETKTWTGQGRTPAVIK(KAM)[-15.0048]DEQGKSLDDFLIKQ.	1	-	0	44	32	1.13725e-09	0	0	121	123	-15.0048			Lys->Xle
C:\Users\KyowonJeong\Desktop\flashida\msalign\apr23\new\Eclip_1486_MB_ms2.msalign	2201	9351	HCD	9351	2772.77	395	5	3613.95	3613.95	708	7644000	-1000	sp|P0ACF8|HNS_ECOLI	DNA-binding protein H-NS OS=Escherichia coli (strain K12) OX=83333 GN=hns PE=1 SV=2	57	89	R.KLQQYREMLIADGIDPNELLNSLAAVKSGTKAK.R	0	-	0	40	24	2.36889e-09	0	0	0	0	0
C:\Users\KyowonJeong\Desktop\flashida\msalign\apr23\new\Eclip_1486_MB_ms2.msalign	913	6675	HCD	6675	1663.11	187	4	2222.16	2222.16	796	1995000	-1000	sp|P0ACF8|HNS_ECOLI	DNA-binding protein H-NS OS=Escherichia coli (strain K12) OX=83333 GN=hns PE=1 SV=2	119	137	V.IK(KAM)[15.9944]DEQGKSLDDFLIKQ.	1	-	0	24	21	2.00474e-08	0	0	121	123	15.9944			M+16
C:\Users\KyowonJeong\Desktop\flashida\msalign\apr23\new\Eclip_1486_MB_ms2.msalign	3510	12064	HCD	12064	3577.6	416	12	9979.22	9979.22	816	904500000	-1000	sp|P0ACF8|HNS_ECOLI	DNA-binding protein H-NS OS=Escherichia coli (strain K12) OX=83333 GN=hns PE=1 SV=2	2	89	M.SEALKILNNIRTLRAQARECTLETLEEMLEKLEVVVNERREEESAAAAEVE(ERTRKLQQYREMLI)[15.9893]ADGIDPNELLNSLAAVKSGTKAK.R	1	-	0	72	31	3.19298e-08	0	0	53	66	15.9893			M+16
C:\Users\KyowonJeong\Desktop\flashida\msalign\apr23\new\Eclip_1486_MB_ms2.msalign	668	6137	HCD	6137	1429.37	41	6	3506.81	3506.8	849	535200	-1000	sp|P0ACF8|HNS_ECOLI	DNA-binding protein H-NS OS=Escherichia coli (strain K12) OX=83333 GN=hns PE=1 SV=2	90	120	K.RAQRPAKYSYVDENGETKTWTGQGRTPAVIK.K	0	-	0	14	11	6.43285e-08	0	0	0	0	0
C:\Users\KyowonJeong\Desktop\flashida\msalign\apr23\new\Eclip_1486_MB_ms2.msalign	509	5789	HCD	5789	1276.52	301	4	2499.22	2499.21	858	1311000	-1000	sp|P0ACF8|HNS_ECOLI	DNA-binding protein H-NS OS=Escherichia coli (strain K12) OX=83333 GN=hns PE=1 SV=2	90	110	K.RAQRPAKYSYVDENGETKTWT.G	0	-	0	26	19	7.97457e-08	0	0	0	0	0
C:\Users\KyowonJeong\Desktop\flashida\msalign\apr23\new\Eclip_1486_MB_ms2.msalign	1271	7369	HCD	7369	1968.01	73	6	5501.77	5501.75	891	3940000	-1000	sp|P0ACF8|HNS_ECOLI	DNA-binding protein H-NS OS=Escherichia coli (strain K12) OX=83333 GN=hns PE=1 SV=2	90	137	K.RAQRPAKYSYVDENGETK(TWTGQGRTPAVIKKAMD)[47.9720]EQGKSLDDFLIKQ.	1	-	0	26	19	1.66218e-07	0	0	108	124	47.9720			Trioxidation
C:\Users\KyowonJeong\Desktop\flashida\msalign\apr23\new\Eclip_1486_MB_ms2.msalign	4133	13269	HCD	13269	3797.35	386	11	10138.3	10138.3	1031	95580000	-1000	sp|P0ACF8|HNS_ECOLI	DNA-binding protein H-NS OS=Escherichia coli (strain K12) OX=83333 GN=hns PE=1 SV=2	1	89	.(M)[Acetyl]SEALKILNN(IRTLRAQA)[2.0037]RECTLETLEEMLEKLEVVVNERREEESAAAAEVEERTRKLQQYREMLIADGIDPNELLNSLAAVKSGTKAK.R	1	-	0	48	25	3.94799e-06	0	0	11	18	2.0037			Thr->Cys
C:\Users\KyowonJeong\Desktop\flashida\msalign\apr23\new\Eclip_1486_MB_ms2.msalign	1464	7761	HCD	7761	2130.13	100	7	5652.81	5652.79	1124	39040000	-1000	sp|P0ACF8|HNS_ECOLI	DNA-binding protein H-NS OS=Escherichia coli (strain K12) OX=83333 GN=hns PE=1 SV=2	90	137	K.RAQRPAKYSYVDENGETKT(WTGQGRTPAVIKKAMDEQGK)[199.0106]SLDDFLIKQ.	1	-	0	27	17	4.77744e-05	0	0	109	128	199.0106			M+16;AEBS
C:\Users\KyowonJeong\Desktop\flashida\msalign\apr23\new\Eclip_1486_MB_ms2.msalign	1400	7627	HCD	7627	2074.59	102	7	5499.75	5499.91	1273	667400	-1000	sp|P0ACF8|HNS_ECOLI	DNA-binding protein H-NS OS=Escherichia coli (strain K12) OX=83333 GN=hns PE=1 SV=2	90	137	K.RAQRPAKYSYVDENGETKTWTGQGRTPAVI(KKAMDEQGK)[46.1359]SLDDFLIKQ.	1	-	0	13	10	0.00129055	0	0	120	128	46.1359	Poor quality	Insufficient fragmentation
C:\Users\KyowonJeong\Desktop\flashida\msalign\apr23\new\Eclip_1486_MB_ms2.msalign	1146	7113	HCD	7113	1855.28	15	4	2988.57	2988.56	1310	8027000	-1000	sp|P0ACF8|HNS_ECOLI	DNA-binding protein H-NS OS=Escherichia coli (strain K12) OX=83333 GN=hns PE=1 SV=2	111	137	T.GQGRTPAVIK(KAMDEQGKSLDDF)[15.9866]LIKQ.	1	-	0	7	6	0.00387234	0	0	121	133	15.9866			M+16
C:\Users\KyowonJeong\Desktop\flashida\msalign\apr23\new\Eclip_1486_MB_ms2.msalign	3514	12075	HCD	12075	3579.39	359	5	4990.11	4990.25	1346	571600000	-1000	sp|P0ACF8|HNS_ECOLI	DNA-binding protein H-NS OS=Escherichia coli (strain K12) OX=83333 GN=hns PE=1 SV=2	44	89	E.(ESAAAAEVEERTRKLQQYREMLIAD)[-23.3648]GIDPNELLNSLAAVKSGTKAK.R	1	-	0	21	15	0.00998193	0.000179276	0.000742942	44	68	-23.3648	Harmonic	Insufficient fragmentation
C:\Users\KyowonJeong\Desktop\flashida\msalign\apr23\new\Eclip_1486_MB_ms2.msalign	1334	7499	HCD	7499	2021.77	146	6	5492.74	5492.72	1429	1174000	-1000	sp|P0ACF8|HNS_ECOLI	DNA-binding protein H-NS OS=Escherichia coli (strain K12) OX=83333 GN=hns PE=1 SV=2	90	137	K.RAQRPAKYSYVDENGETKTWTGQGRTPAVI(KKAMDEQGKSLD)[38.9414]DFLIKQ.	1	-	0	15	11	0.109268	0.000512996	0.00210231	120	131	38.9414			Gly->Pro;1Da error

### Sheet: P76344
Data file name	Prsm ID	Spectrum ID	Fragmentation	Scan(s)	Retention time	#peaks	Charge	Precursor mass	Adjusted precursor mass	Proteoform ID	Feature intensity	Feature score	Protein accession	Protein description	First residue	Last residue	Proteoform	#unexpected modifications	MIScore	#variable PTMs	#matched peaks	#matched fragment ions	E-value	Spectrum-level Q-value	Proteoform-level Q-value	Mod location start	Mod location end	Mod mass	Precursor quality	Fragment quality	Interpretation
C:\Users\KyowonJeong\Desktop\flashida\msalign\apr23\new\Eclip_1481_MB_ms2.msalign	2941	11190	HCD	11190	3298.75	148	18	22326.7	22327.7	401	1273000000	-1000	sp|P76344|ZINT_ECOLI	Metal-binding protein ZinT OS=Escherichia coli (strain K12) OX=83333 GN=zinT PE=1 SV=1	24	216	S.HGHHSHGKPLTEVEQKAANGVFDDANVQNRTLSDWDGVWQSVYPLLQSGKLDPVFQKKADADKTKTFAEIKDYYHKGYATDIEMIGIEDGIVEFHRNNETTSCKYDYDGYKILTYKSGKKGVRYLFECKDPESKAPKYIQFSDHIIAPRKSSHFHIFMGNDSQQSLLNEMENWPTYYPYQLSSEEVVEEMMSH.	0	-	0	24	20	4.26778e-14	0	0	0	0	0
C:\Users\KyowonJeong\Desktop\flashida\msalign\apr23\new\Eclip_1481_MB_ms2.msalign	602	6155	HCD	6155	1362.26	10	4	3291.59	3291.59	1210	309200	-1000	sp|P76344|ZINT_ECOLI	Metal-binding protein ZinT OS=Escherichia coli (strain K12) OX=83333 GN=zinT PE=1 SV=1	24	53	S.HGHHSHGKPLTEVEQKAANGVFDDANVQNR.T	0	-	0	7	6	0.000265281	0	0	0	0	0	Poor quality
C:\Users\KyowonJeong\Desktop\flashida\msalign\apr23\new\Eclip_1482_MB_ms2.msalign	3032	11121	HCD	11121	3343.56	280	18	22326.7	22327.7	500	1330000000	-1000	sp|P76344|ZINT_ECOLI	Metal-binding protein ZinT OS=Escherichia coli (strain K12) OX=83333 GN=zinT PE=1 SV=1	24	216	S.HGHHSHGKPLTEVEQKAANGVFDDANVQNRTLSDWDGVWQSVYPLLQSGKLDPVFQKKADADKTKTFAEIKDYYHKGYATDIEMIGIEDGIVEFHRNNETTSCKYDYDGYKILTYKSGKKGVRYLFECKDPESKAPKYIQFSDHIIAPRKSSHFHIFMGNDSQQSLLNEMENWPTYYPYQLSSEEVVEEMMSH.	0	-	0	45	26	2.3571e-12	0	0	0	0	0
C:\Users\KyowonJeong\Desktop\flashida\msalign\apr23\new\Eclip_1482_MB_ms2.msalign	611	6037	HCD	6037	1392.27	14	4	3291.59	3291.59	991	443000	-1000	sp|P76344|ZINT_ECOLI	Metal-binding protein ZinT OS=Escherichia coli (strain K12) OX=83333 GN=zinT PE=1 SV=1	24	53	S.HGHHSHGKPLTEVEQKAANGVFDDANVQNR.T	0	-	0	9	8	1.40396e-06	0	0	0	0	0
C:\Users\KyowonJeong\Desktop\flashida\msalign\apr23\new\Eclip_1486_MB_ms2.msalign	514	5804	HCD	5804	1283.2	58	5	3291.59	3291.59	732	589800	-1000	sp|P76344|ZINT_ECOLI	Metal-binding protein ZinT OS=Escherichia coli (strain K12) OX=83333 GN=zinT PE=1 SV=1	24	53	S.HGHHSHGKPLTEVEQKAANGVFDDANVQNR.T	0	-	0	15	13	4.51473e-09	0	0	0	0	0
C:\Users\KyowonJeong\Desktop\flashida\msalign\apr23\new\Eclip_1486_MB_ms2.msalign	3020	11037	HCD	11037	3309.49	500	23	22325.7	22325.9	455	101200000	-1000	sp|P76344|ZINT_ECOLI	Metal-binding protein ZinT OS=Escherichia coli (strain K12) OX=83333 GN=zinT PE=1 SV=1	24	216	S.HGHHSHGKPLTEVEQKAANGVFDDANVQNRTLSDWDGVWQSVYPLLQSGKLDPVFQKKADADKTKTFAEIKDYYHKGYATDIEMIGIEDGIVEFHRNNETTSCKYDYDGYKILTYKSGKKGVRYLFECKDPESKAPKYIQFSDHIIAPRKSSHFHIFMGN(DS)[-1.8200]QQSLLNEMENWPTYYPYQLSSEEVVEEMMSH.	1	-	0	64	38	4.42289e-13	0	0	184	185	-1.8200			Asp->Xle
C:\Users\KyowonJeong\Desktop\flashida\msalign\apr23\new\Eclip_1481_MB_ms2.msalign	598	6149	HCD	6149	1359.6	70	10	6585.51	6585.7	1331	742800	-1000	sp|P76344|ZINT_ECOLI	Metal-binding protein ZinT OS=Escherichia coli (strain K12) OX=83333 GN=zinT PE=1 SV=1	24	83	S.HGHHSHGKPLTEVEQKAANGVFDDANV(QNRTLSDWDGVWQSVYPLLQSGKLDPVFQKKAD)[-107.6172].A	1	-	0	15	10	0.00382877	0	0	51	83	-107.6172		Insufficient fragmentation	?
C:\Users\KyowonJeong\Desktop\flashida\msalign\apr23\new\Eclip_1486_MB_ms2.msalign	2728	10495	HCD	10495	3175.27	457	13	12815.9	12816	1423	69560000	-1000	sp|P76344|ZINT_ECOLI	Metal-binding protein ZinT OS=Escherichia coli (strain K12) OX=83333 GN=zinT PE=1 SV=1	24	137	S.HGHHSHGKPLTEVEQKAANGVFDDANVQNRTLSDWDGVW(QSVYPLLQSGKLDPVFQKKADADKTKTFAEIKDYYHKGYATDIEMIGIEDGIVEFHRNNETTSCKYDYDGYK)[-171.2563]ILT.Y	1	-	0	36	20	0.0896397	0.000514492	0.00211119	63	134	-171.2563	Poor quality		?
C:\Users\KyowonJeong\Desktop\flashida\msalign\apr23\new\Eclip_1481_MB_ms2.msalign	2927	11164	HCD	11164	3292.11	500	24	22324.8	22324.9	765	222100000	-1000	sp|P76344|ZINT_ECOLI	Metal-binding protein ZinT OS=Escherichia coli (strain K12) OX=83333 GN=zinT PE=1 SV=1	24	216	S.HGHHSHGKPLTEVEQKAANGVFDDANVQNRTLSDWDGVW(QSVYP)[-2.8322]LLQSGKLDPVFQKKADADKTKTFAEIKDYYHKGYATDIEMIGIEDGIVEFHRNNETTSCKYDYDGYKILTYKSGKKGVRYLFECKDPESKAPKYIQFSDHIIAPRKSSHFHIFMGNDSQQSLLNEMENWPTYYPYQLSSEEVVEEMMSH.	1	-	0	58	32	9.3224e-09	0	0	63	67	-2.8322			?
C:\Users\KyowonJeong\Desktop\flashida\msalign\apr23\new\Eclip_1482_MB_ms2.msalign	3036	11132	HCD	11132	3347.32	500	22	22324.7	22324.9	871	179900000	-1000	sp|P76344|ZINT_ECOLI	Metal-binding protein ZinT OS=Escherichia coli (strain K12) OX=83333 GN=zinT PE=1 SV=1	24	216	S.HGHHSHGKPLTEVEQKAANGVFDDANVQNRTLSDWDGVWQSVYPLLQSGKLDPVFQKKADADKTKTFAEIKDYYHKGYATDIEMIGIEDGIVEFHRNNETTSCKYDYDGYKILTYKSGKKGVRYLFE(C)[-2.8649]KDPESKAPKYIQFSDHIIAPRKSSHFHIFMGNDSQQSLLNEMENWPTYYPYQLSSEEVVEEMMSH.	1	-	0	70	32	9.4168e-08	0	0	151	151	-2.8649			Cys->methylaminoAla
C:\Users\KyowonJeong\Desktop\flashida\msalign\apr23\new\Eclip_1481_MB_ms2.msalign	2689	10680	HCD	10680	3165.61	331	13	12859.9	12860	1447	38090000	-1000	sp|P76344|ZINT_ECOLI	Metal-binding protein ZinT OS=Escherichia coli (strain K12) OX=83333 GN=zinT PE=1 SV=1	24	136	S.HGHHSHGKPLTEVEQKAANGVFDDANVQNRTLSDWDGV(WQSVYPLLQSGKLDPVFQKKADADKTKTFAEIKDYYHKGYATDIEMIGIEDGIVEFHRNNETTS)[-26.2265]CKYDYDGYKIL.T	1	-	0	29	17	0.0598834	0.000905305	0.003465	62	125	-26.2265			AA substitution
C:\Users\KyowonJeong\Desktop\flashida\msalign\apr23\new\Eclip_1481_MB_ms2.msalign	2739	10792	HCD	10792	3202.07	500	11	9978.06	9978.05	1280	25990000	-1000	sp|P76344|ZINT_ECOLI	Metal-binding protein ZinT OS=Escherichia coli (strain K12) OX=83333 GN=zinT PE=1 SV=1	24	115	S.HGHHSHGKPLTEVEQKAANGVFDDANVQNRTLSDWDGVW(QSVYPLLQS)[-331.0446]GKLDPVFQKKADADKTKTFAEIKDYYHKGYATDIEMIGIEDGIV.E	1	-	0	51	27	0.00101049	0	0	63	71	-331.0446			?
C:\Users\KyowonJeong\Desktop\flashida\msalign\apr23\new\Eclip_1481_MB_ms2.msalign	2633	10564	HCD	10564	3134.75	500	16	15697.2	15697.1	1315	85760000	-1000	sp|P76344|ZINT_ECOLI	Metal-binding protein ZinT OS=Escherichia coli (strain K12) OX=83333 GN=zinT PE=1 SV=1	24	163	S.HGHHSHGKPLTEVEQKAANGVFDDANVQNRTLSDWDGVWQS(VYPLLQSGKLDPVFQKKADADKTKTFAEIKDYYHKGYATDIEMIGIEDGIVEFHRNNETTSCKYDYDGYKILTYKSGKKGV)[-333.8175]RYLFECKDPESKAPKYIQ.F	1	-	0	53	28	0.00242653	0	0	65	145	-333.8175			?
C:\Users\KyowonJeong\Desktop\flashida\msalign\apr23\new\Eclip_1486_MB_ms2.msalign	2871	10753	HCD	10753	3249.34	113	7	7453.01	7452.99	1306	11900000	-1000	sp|P76344|ZINT_ECOLI	Metal-binding protein ZinT OS=Escherichia coli (strain K12) OX=83333 GN=zinT PE=1 SV=1	24	93	S.HGHHSHGKPLTEVEQKAANGVFDDANVQNRTLSDWDG(VWQSVYPLLQSGKLDPVFQKKADADKTKTF)[-344.9079]AEI.K	1	-	0	17	13	0.00272469	0	0	61	90	-344.9079	Incorrect		?
C:\Users\KyowonJeong\Desktop\flashida\msalign\apr23\new\Eclip_1486_MB_ms2.msalign	2922	10879	HCD	10879	3274.26	500	13	10831.4	10831.5	1178	39760000	-1000	sp|P76344|ZINT_ECOLI	Metal-binding protein ZinT OS=Escherichia coli (strain K12) OX=83333 GN=zinT PE=1 SV=1	24	119	S.HGHHSHGKPLTEVEQKAANGVFDDANVQNRTLSDWDGVWQSVYPLLQSGKLDPVFQKKADADKTKTFAEIKDYYHKGYATDIEMIGIED(GIVEFHR)[-46.8734].N	1	-	0	42	22	0.000152622	0	0	113	119	-46.8734			?
C:\Users\KyowonJeong\Desktop\flashida\msalign\apr23\new\Eclip_1481_MB_ms2.msalign	2837	10959	HCD	10959	3246.95	500	9	7789.14	7789.2	1227	248400000	-1000	sp|P76344|ZINT_ECOLI	Metal-binding protein ZinT OS=Escherichia coli (strain K12) OX=83333 GN=zinT PE=1 SV=1	24	93	S.HGHHSHGKPLTEVEQKAANGVFDDANVQNRTLSDWDGVWQSVYPLLQSGKLDPVF(QKK)[-8.7004]ADADKTKTFAEI.K	1	-	0	35	20	0.00035795	0	0	79	81	-8.7004	Poor quality		?
C:\Users\KyowonJeong\Desktop\flashida\msalign\apr23\new\Eclip_1486_MB_ms2.msalign	3043	11078	HCD	11078	3317.84	410	10	11346.4	11346.7	814	713600000	-1000	sp|P76344|ZINT_ECOLI	Metal-binding protein ZinT OS=Escherichia coli (strain K12) OX=83333 GN=zinT PE=1 SV=1	24	124	S.HGHHSHGKPLTEVEQKAANGVFDDANVQNRTLSDWDGVWQS(VYPLLQSGKLDPVFQKKADADKTKTFAEIKDYYHKGYATDIE)[-90.8747]MIGIEDGIVEFHRNNETT.S	1	-	0	49	29	3.02557e-08	0	0	65	106	-90.8747	Harmonic	Insufficient fragmentation
C:\Users\KyowonJeong\Desktop\flashida\msalign\apr23\new\Eclip_1481_MB_ms2.msalign	2858	11012	HCD	11012	3261.74	374	14	14002.5	14002.5	1330	39040000	-1000	sp|P76344|ZINT_ECOLI	Metal-binding protein ZinT OS=Escherichia coli (strain K12) OX=83333 GN=zinT PE=1 SV=1	24	146	S.HGHHSHGKPLTEVEQKAANGVFDDANVQNRTLSDWDGVW(QSVYPLLQSGKLDPVFQKKADADKTK)[11.6270]TFAEIKDYYHKGYATDIEMIGIEDGIVEFHRNNETTSCKYDYDGYKILTYKSGKKGVR.Y	1	-	0	34	20	0.00377883	0	0	63	88	11.6270			?
C:\Users\KyowonJeong\Desktop\flashida\msalign\apr23\new\Eclip_1482_MB_ms2.msalign	2754	10625	HCD	10625	3218.19	500	12	11361.9	11361.8	738	134000000	-1000	sp|P76344|ZINT_ECOLI	Metal-binding protein ZinT OS=Escherichia coli (strain K12) OX=83333 GN=zinT PE=1 SV=1	24	122	S.HGHHSHGKPLTEVEQKAANGVFDDANVQNRTLSDWDGVW(Q)[126.2726]SVYPLLQSGKLDPVFQKKADADKTKTFAEIKDYYHKGYATDIEMIGIEDGIVEFHRNNE.T	1	-	0	59	28	3.39213e-09	0	0	63	63	126.2726	Harmonic
C:\Users\KyowonJeong\Desktop\flashida\msalign\apr23\new\Eclip_1486_MB_ms2.msalign	2975	10960	HCD	10960	3293.42	452	24	22340.7	22340.9	548	57290000	-1000	sp|P76344|ZINT_ECOLI	Metal-binding protein ZinT OS=Escherichia coli (strain K12) OX=83333 GN=zinT PE=1 SV=1	24	216	S.HGHHSHGKPLTEVEQKAANGVFDDANVQNRTLSDWDGVWQS(VYPL)[13.1703]LQSGKLDPVFQKKADADKTKTFAEIKDYYHKGYATDIEMIGIEDGIVEFHRNNETTSCKYDYDGYKILTYKSGKKGVRYLFECKDPESKAPKYIQFSDHIIAPRKSSHFHIFMGNDSQQSLLNEMENWPTYYPYQLSSEEVVEEMMSH.	1	-	0	60	35	2.20128e-11	0	0	65	68	13.1703			?
C:\Users\KyowonJeong\Desktop\flashida\msalign\apr23\new\Eclip_1481_MB_ms2.msalign	2894	11104	HCD	11104	3280.66	405	22	22342.7	22342.9	751	136600000	-1000	sp|P76344|ZINT_ECOLI	Metal-binding protein ZinT OS=Escherichia coli (strain K12) OX=83333 GN=zinT PE=1 SV=1	24	216	S.HGHHSHGKPLTEVEQKAANGVFDDANVQNRTLSDWDGVWQS(VYPLLQSGKLDPVFQKKADADKTKTFAEIKDYYHKGYATDIEMIGIEDGIVEFHRNNETTSCKYDYDGYKILTYKSGKKGVRYLFEC)[15.1136]KDPESKAPKYIQFSDHIIAPRKSSHFHIFMGNDSQQSLLNEMENWPTYYPYQLSSEEVVEEMMSH.	1	-	0	48	30	6.60653e-09	0	0	65	151	15.1136			?
C:\Users\KyowonJeong\Desktop\flashida\msalign\apr23\new\Eclip_1482_MB_ms2.msalign	2951	10994	HCD	10994	3311.98	484	23	22342.7	22343.4	1115	45540000	-1000	sp|P76344|ZINT_ECOLI	Metal-binding protein ZinT OS=Escherichia coli (strain K12) OX=83333 GN=zinT PE=1 SV=1	24	216	S.HGHHSHGKPLTEVEQKAANGVFDDANVQNRTLSDWDGVWQS(VYPLLQSGKLDPVFQKKADADKTKTFAEIKDYYHKGYATDIEMIGIEDGIVEFHRNNETTSCKYDYDGYKILTYKSGKKGVRYLFECKDPESKAPKYIQFSDHIIAPRKSSH)[15.6145]FHIFMGNDSQQSLLNEMENWPTYYPYQLSSEEVVEEMMSH.	1	-	0	39	26	2.73634e-05	0	0	65	176	15.6145		Insufficient fragmentation	?
C:\Users\KyowonJeong\Desktop\flashida\msalign\apr23\new\Eclip_1486_MB_ms2.msalign	3067	11120	HCD	11120	3329.21	500	21	22491.7	22492.1	748	823600000	-1000	sp|P76344|ZINT_ECOLI	Metal-binding protein ZinT OS=Escherichia coli (strain K12) OX=83333 GN=zinT PE=1 SV=1	24	216	S.HGHHSHGKPLTEVEQKAANGVFDDANVQNRTLSDWDGVWQSVYPLLQSGKLDPVFQKKADADKTKTFAEIKDYYHKGYATDIEMIGIEDGIVEFHRNNETTSCKYDYDGYKILTYKSGKKGVRYLFECKDPESKAPKYIQFSDHIIAPRKSS(HFHIFMGNDSQQSLLNEMENW)[164.3732]PTYYPYQLSSEEVVEEMMSH.	1	-	0	78	32	5.93886e-09	0	0	176	196	164.3732			?
C:\Users\KyowonJeong\Desktop\flashida\msalign\apr23\new\Eclip_1482_MB_ms2.msalign	3069	11186	HCD	11186	3358.32	471	22	22491.8	22492.1	773	1023000000	-1000	sp|P76344|ZINT_ECOLI	Metal-binding protein ZinT OS=Escherichia coli (strain K12) OX=83333 GN=zinT PE=1 SV=1	24	216	S.HGHHSHGKPLTEVEQKAANGVFDDANVQNRTLSDWDGVWQSVYPLLQSGKLDPVFQKKADADKTKTFAEIKDYYHKGYATDIEMIGIEDGIVEFHRNNETTSCKYDYDGYKILTYKSGKKGVRYLFECKDPESKA(PKYIQFSDHIIAPRKSSHFHIFMGNDSQQSLLNEMENW)[164.3835]PTYYPYQLSSEEVVEEMMSH.	1	-	0	69	33	7.71149e-09	0	0	159	196	164.3835			?
C:\Users\KyowonJeong\Desktop\flashida\msalign\apr23\new\Eclip_1481_MB_ms2.msalign	3027	11332	HCD	11332	3352.5	500	22	22491.8	22492.2	937	48310000	-1000	sp|P76344|ZINT_ECOLI	Metal-binding protein ZinT OS=Escherichia coli (strain K12) OX=83333 GN=zinT PE=1 SV=1	24	216	S.HGHHSHGKPLTEVEQKAANGVFDDANVQNRTLSDWDGVWQSVYPLLQSGKLDPVFQKKADADKTKTFAEIKDYYHKGYATDIEMIGIEDGIVEFHRNNETTSCKYDYDGYKILTYKSGKKGVRYLF(ECKDPESKAPKYIQFSDHIIAPRKSSHFHIFMGNDSQQSLLNEMENW)[164.4207]PTYYPYQLSSEEVVEEMMSH.	1	-	0	63	30	5.52725e-07	0	0	150	196	164.4207			?
C:\Users\KyowonJeong\Desktop\flashida\msalign\apr23\new\Eclip_1482_MB_ms2.msalign	2882	10883	HCD	10883	3286.03	500	11	11353.9	11354	648	9056000	-1000	sp|P76344|ZINT_ECOLI	Metal-binding protein ZinT OS=Escherichia coli (strain K12) OX=83333 GN=zinT PE=1 SV=1	24	123	S.HGHHSHGKPLTEVEQKAANGVFDDANVQNRTLSDWDGVWQSVYPLLQSGKLDPVFQKKADADKTKTFAEIKDYYHKGYATDIEMIGIEDGIV(EFHRNNET)[17.4886].T	1	-	0	49	28	2.71155e-10	0	0	116	123	17.4886	Harmonic		?
C:\Users\KyowonJeong\Desktop\flashida\msalign\apr23\new\Eclip_1486_MB_ms2.msalign	3102	11186	HCD	11186	3350.46	464	23	22503.8	22504.4	821	17460000	-1000	sp|P76344|ZINT_ECOLI	Metal-binding protein ZinT OS=Escherichia coli (strain K12) OX=83333 GN=zinT PE=1 SV=1	24	216	S.HGHHSHGKPLTEVEQKAANGVFDDANVQNRTLSDWDGVWQSVYPLLQSGKLDPVFQKKADADKTKTFAEIKDYYHKGYATDIEMIGIEDGIVEFHRNNETTSCKYDYDGYKILTYKSGKKGVRYLFECKDPESKAPK(YIQFSDHIIAPRKSSHFHIFMGNDS)[176.7045]QQSLLNEMENWPTYYPYQLSSEEVVEEMMSH.	1	-	0	53	30	3.8702e-08	0	0	161	185	176.7045	Poor quality		?
C:\Users\KyowonJeong\Desktop\flashida\msalign\apr23\new\Eclip_1482_MB_ms2.msalign	2999	11069	HCD	11069	3330.84	55	17	22505.7	22505.7	732	429600000	-1000	sp|P76344|ZINT_ECOLI	Metal-binding protein ZinT OS=Escherichia coli (strain K12) OX=83333 GN=zinT PE=1 SV=1	24	216	S.HGHHSHGKPLTEVEQKAANGVFDDANVQNRTLSDWDGVWQS(VYPLLQSGKLDPVFQKKADADKTKTFAEIKDYYHKGYATDIEMIGIEDGIVEFHRNNETTSCKYDYDGYKILTYKSGKKGVRYLFECKD)[177.9428]PESKAPKYIQFSDHIIAPRKSSHFHIFMGNDSQQSLLNEMENWPTYYPYQLSSEEVVEEMMSH.	1	-	0	18	13	2.93083e-09	0	0	65	153	177.9428	Incorrect		?
C:\Users\KyowonJeong\Desktop\flashida\msalign\apr23\new\Eclip_1486_MB_ms2.msalign	2984	10978	HCD	10978	3297.11	500	22	22506.7	22506.9	799	625400000	-1000	sp|P76344|ZINT_ECOLI	Metal-binding protein ZinT OS=Escherichia coli (strain K12) OX=83333 GN=zinT PE=1 SV=1	24	216	S.HGHHSHGKPLTEVEQKAANGVFDDANVQNRTLSDWDGVWQSVYPLLQSGKLDPVFQKKADADKTKTFAEIKDYYHKGYATDIEMIGIEDGIVEFHRNNETTSCKYDYDGYKILTYKSGKKGVRYLF(EC)[179.1381]KDPESKAPKYIQFSDHIIAPRKSSHFHIFMGNDSQQSLLNEMENWPTYYPYQLSSEEVVEEMMSH.	1	-	0	64	33	2.20629e-08	0	0	150	151	179.1381	Incorrect		?
C:\Users\KyowonJeong\Desktop\flashida\msalign\apr23\new\Eclip_1482_MB_ms2.msalign	2956	11001	HCD	11001	3313.74	500	22	22506.7	22507.1	928	2473000000	-1000	sp|P76344|ZINT_ECOLI	Metal-binding protein ZinT OS=Escherichia coli (strain K12) OX=83333 GN=zinT PE=1 SV=1	24	216	S.HGHHSHGKPLTEVEQKAANGVFDDANVQNRTLSDWDGVWQSVYPLLQSGKLDPVFQKKADADKTKTFAEIKDYYHKGYATDIEMIGIEDGIVEFHRNNETTSCKYDYDGYKILTYKSGKKGVRYLF(ECKDPESKAPKYIQFSDHIIAPRKSSHFHIFMGNDSQQSLLNEMENW)[179.3807]PTYYPYQLSSEEVVEEMMSH.	1	-	0	57	31	2.71253e-07	0	0	150	196	179.3807	Incorrect		?
C:\Users\KyowonJeong\Desktop\flashida\msalign\apr23\new\Eclip_1481_MB_ms2.msalign	2976	11248	HCD	11248	3318.74	450	22	22507.8	22507.9	1016	27510000	-1000	sp|P76344|ZINT_ECOLI	Metal-binding protein ZinT OS=Escherichia coli (strain K12) OX=83333 GN=zinT PE=1 SV=1	24	216	S.HGHHSHGKPLTEVEQKAANGVFDDANVQNRTLSDWDGVWQS(VYPLLQSGKLDPVFQKKADADKTKTFAEIKDYYHKGYATDIEMIGIEDGIVEFHRNNETTSCKYDYDGYKILTYKSGKKGVRYLFEC)[180.1741]KDPESKAPKYIQFSDHIIAPRKSSHFHIFMGNDSQQSLLNEMENWPTYYPYQLSSEEVVEEMMSH.	1	-	0	45	28	3.94259e-06	0	0	65	151	180.1741			?
C:\Users\KyowonJeong\Desktop\flashida\msalign\apr23\new\Eclip_1486_MB_ms2.msalign	3003	11010	HCD	11010	3303.24	500	23	22508.7	22508.2	692	761500000	-1000	sp|P76344|ZINT_ECOLI	Metal-binding protein ZinT OS=Escherichia coli (strain K12) OX=83333 GN=zinT PE=1 SV=1	24	216	S.HGHHSHGKPLTEVEQKAANGVFDDANVQNRTLSDWDGVWQSVYPLLQSGKLDPVFQKKADADKTKTFAEIKDYYHKGYATDIEMIGIEDGIVEFHRNNETTSCKYDYDGYKILTYKSGKKGVRYLF(ECKDPESKAPKYIQFSDHIIAPRKSSHFHIFMGNDSQQSLLNEMENW)[180.4212]PTYYPYQLSSEEVVEEMMSH.	1	-	0	62	34	1.68199e-09	0	0	150	196	180.4212			?
C:\Users\KyowonJeong\Desktop\flashida\msalign\apr23\new\Eclip_1482_MB_ms2.msalign	3053	11162	HCD	11162	3354.01	500	23	22508.8	22509	541	350600000	-1000	sp|P76344|ZINT_ECOLI	Metal-binding protein ZinT OS=Escherichia coli (strain K12) OX=83333 GN=zinT PE=1 SV=1	24	216	S.HGHHSHGKPLTEVEQKAANGVFDDANVQNRTLSDWDGVWQSVYPLLQSGKLDPVFQKKADADKTKTFAEIKDYYHKGYATDIEMIGIEDGIVEFHRNNETTSCKYDYDGYKILTYKSGKKGVRYLFECKDPESKAPKYIQFSDHIIAPRKSSHFHIFMGNDSQQS(LLNEMENW)[181.2960]PTYYPYQLSSEEVVEEMMSH.	1	-	0	73	36	9.88515e-12	0	0	189	196	181.2960			?
C:\Users\KyowonJeong\Desktop\flashida\msalign\apr23\new\Eclip_1481_MB_ms2.msalign	2937	11182	HCD	11182	3296.98	500	23	22508.7	22509.2	587	434400000	-1000	sp|P76344|ZINT_ECOLI	Metal-binding protein ZinT OS=Escherichia coli (strain K12) OX=83333 GN=zinT PE=1 SV=1	24	216	S.HGHHSHGKPLTEVEQKAANGVFDDANVQNRTLSDWDGVWQSVYPLLQSGKLDPVFQKKADADKTKTFAEIKDYYHKGYATDIEMIGIEDGIVEFHRNNETTSCKYDYDGYKILTYKSGKKGVRYLFECKDPESKAPKYIQFSDHIIAPRK(SSHFHIFMGNDSQQSLLNEMENW)[181.4330]PTYYPYQLSSEEVVEEMMSH.	1	-	0	65	37	9.62419e-11	0	0	174	196	181.4330			?
C:\Users\KyowonJeong\Desktop\flashida\msalign\apr23\new\Eclip_1486_MB_ms2.msalign	2991	10988	HCD	10988	3298.88	156	18	22508.7	22509.4	336	1159000000	-1000	sp|P76344|ZINT_ECOLI	Metal-binding protein ZinT OS=Escherichia coli (strain K12) OX=83333 GN=zinT PE=1 SV=1	24	216	S.HGHHSHGKPLTEVEQKAANGVFDDANVQNRTLSDWDGVWQS(VYPLLQSGKLDP)[181.6701]VFQKKADADKTKTFAEIKDYYHKGYATDIEMIGIEDGIVEFHRNNETTSCKYDYDGYKILTYKSGKKGVRYLFECKDPESKAPKYIQFSDHIIAPRKSSHFHIFMGNDSQQSLLNEMENWPTYYPYQLSSEEVVEEMMSH.	1	-	0	38	27	1.29377e-15	0	0	65	76	181.6701			?
C:\Users\KyowonJeong\Desktop\flashida\msalign\apr23\new\Eclip_1486_MB_ms2.msalign	2901	10838	HCD	10838	3264.56	488	23	22524.8	22524.4	753	351300000	-1000	sp|P76344|ZINT_ECOLI	Metal-binding protein ZinT OS=Escherichia coli (strain K12) OX=83333 GN=zinT PE=1 SV=1	24	216	S.HGHHSHGKPLTEVEQKAANGVFDDANVQNRTLSDWDGVWQSVYPLLQSGKLDPVFQKKADADKTKTFAEIKDYYHKGYATDIEMIGIEDGIVEFHRNNETTSCKYDYDGYKILTYKSGKKGVRYLF(ECKDPESKAPKYIQFSDHIIAPRKSSHFHIFMGNDSQQSLLNEMENW)[196.6693]PTYYPYQLSSEEVVEEMMSH.	1	-	0	65	32	6.61534e-09	0	0	150	196	196.6693			?
C:\Users\KyowonJeong\Desktop\flashida\msalign\apr23\new\Eclip_1482_MB_ms2.msalign	2893	10901	HCD	10901	3290.79	195	17	22524.8	22524.7	305	303600000	-1000	sp|P76344|ZINT_ECOLI	Metal-binding protein ZinT OS=Escherichia coli (strain K12) OX=83333 GN=zinT PE=1 SV=1	24	216	S.HGHHSHGKPLTEVEQKAANGVFDDANVQNRTLSDWDGVWQSV(YPLLQSGKLDPVFQKKADADKTKTFAEIKDYYHKGYATDIEMIGIEDGIVEFHRNNETTSCKYDYDGYKILTYKSGKKGVRYLFECKDPESKAPKYIQFSDHIIAPRKSSHFHIFMGNDSQQSLL)[196.9935]NEMENWPTYYPYQLSSEEVVEEMMSH.	1	-	0	48	33	1.35372e-16	0	0	66	190	196.9935			?
C:\Users\KyowonJeong\Desktop\flashida\msalign\apr23\new\Eclip_1481_MB_ms2.msalign	2874	11054	HCD	11054	3271.95	146	19	22524.8	22525.4	336	847600000	-1000	sp|P76344|ZINT_ECOLI	Metal-binding protein ZinT OS=Escherichia coli (strain K12) OX=83333 GN=zinT PE=1 SV=1	24	216	S.HGHHSHGKPLTEVEQKAANGVFDDANVQNRTLSDWDGVWQSVYPLLQSGKLDPVFQKKADADKTKTFAEIKDYYHKGYATDIEMIGIEDGIVEFHRNNETTSCKYDYDGYKILTYKSGKKGVRYLFECKDPESKAPKY(IQFSDHIIAPRKSSHFHIFMGNDSQQSLLNEMENW)[197.6877]PTYYPYQLSSEEVVEEMMSH.	1	-	0	33	25	1.17793e-15	0	0	162	196	197.6877			?
C:\Users\KyowonJeong\Desktop\flashida\msalign\apr23\new\Eclip_1486_MB_ms2.msalign	2835	10683	HCD	10683	3228.52	500	25	22525.7	22526	502	106100000	-1000	sp|P76344|ZINT_ECOLI	Metal-binding protein ZinT OS=Escherichia coli (strain K12) OX=83333 GN=zinT PE=1 SV=1	24	216	S.HGHHSHGKPLTEVEQKAANGVFDDANVQNRTLSDWDGVWQS(VYPLL)[198.2248]QSGKLDPVFQKKADADKTKTFAEIKDYYHKGYATDIEMIGIEDGIVEFHRNNETTSCKYDYDGYKILTYKSGKKGVRYLFECKDPESKAPKYIQFSDHIIAPRKSSHFHIFMGNDSQQSLLNEMENWPTYYPYQLSSEEVVEEMMSH.	1	-	0	59	33	4.01546e-12	0	0	65	69	198.2248			?
C:\Users\KyowonJeong\Desktop\flashida\msalign\apr23\new\Eclip_1482_MB_ms2.msalign	2976	11033	HCD	11033	3322.83	500	21	22528.7	22529	854	44400000	-1000	sp|P76344|ZINT_ECOLI	Metal-binding protein ZinT OS=Escherichia coli (strain K12) OX=83333 GN=zinT PE=1 SV=1	24	216	S.HGHHSHGKPLTEVEQKAANGVFDDANVQNRTLSDWDGVW(QS)[201.2486]VYPLLQSGKLDPVFQKKADADKTKTFAEIKDYYHKGYATDIEMIGIEDGIVEFHRNNETTSCKYDYDGYKILTYKSGKKGVRYLFECKDPESKAPKYIQFSDHIIAPRKSSHFHIFMGNDSQQSLLNEMENWPTYYPYQLSSEEVVEEMMSH.	1	-	0	50	31	5.87464e-08	0	0	63	64	201.2486	Poor quality		?
C:\Users\KyowonJeong\Desktop\flashida\msalign\apr23\new\Eclip_1486_MB_ms2.msalign	3057	11102	HCD	11102	3324.44	500	13	11437.9	11438.2	998	204400000	-1000	sp|P76344|ZINT_ECOLI	Metal-binding protein ZinT OS=Escherichia coli (strain K12) OX=83333 GN=zinT PE=1 SV=1	24	122	S.HGHHSHGKPLTEVEQKAANGVFDDANVQNRTLSDWDGVWQSV(YPLLQSGKLDPVFQKKADADKTKTFAEIKDYYHKGYATDIEMIGI)[202.7245]EDGIVEFHRNNE.T	1	-	0	54	24	1.61924e-06	0	0	66	110	202.7245	Harmonic	Insufficient fragmentation	?
C:\Users\KyowonJeong\Desktop\flashida\msalign\apr23\new\Eclip_1482_MB_ms2.msalign	3047	11153	HCD	11153	3351.86	389	21	22534.7	22535.1	750	87730000	-1000	sp|P76344|ZINT_ECOLI	Metal-binding protein ZinT OS=Escherichia coli (strain K12) OX=83333 GN=zinT PE=1 SV=1	24	216	S.HGHHSHGKPLTEVEQKAANGVFDDANVQNRTLSDWDGVWQSVYPLLQSGKLDPVFQKKADADKTKTFAEIKDYYHKGYATDIEMIGIEDGIVEFHRNNETTSCKYDYDGYKILTYKSGKKGVRYLFECKDPESKAPKYIQFSDHIIAPRKSS(HFHIFMGNDSQQSLLNEMENW)[207.3924]PTYYPYQLSSEEVVEEMMSH.	1	-	0	51	31	4.37894e-09	0	0	176	196	207.3924	Poor quality		?
C:\Users\KyowonJeong\Desktop\flashida\msalign\apr23\new\Eclip_1481_MB_ms2.msalign	2804	10899	HCD	10899	3227.8	325	27	22538.8	22539.3	1078	110000000	-1000	sp|P76344|ZINT_ECOLI	Metal-binding protein ZinT OS=Escherichia coli (strain K12) OX=83333 GN=zinT PE=1 SV=1	24	216	S.HGHHSHGKPLTEVEQKAANGVFDDANVQNRTLSDWDG(VWQSVY)[211.5552]PLLQSGKLDPVFQKKADADKTKTFAEIKDYYHKGYATDIEMIGIEDGIVEFHRNNETTSCKYDYDGYKILTYKSGKKGVRYLFECKDPESKAPKYIQFSDHIIAPRKSSHFHIFMGNDSQQSLLNEMENWPTYYPYQLSSEEVVEEMMSH.	1	-	0	36	20	1.78386e-05	0	0	61	66	211.5552	Incorrect		?
C:\Users\KyowonJeong\Desktop\flashida\msalign\apr23\new\Eclip_1486_MB_ms2.msalign	2784	10597	HCD	10597	3200.35	426	22	22539.7	22540	865	155300000	-1000	sp|P76344|ZINT_ECOLI	Metal-binding protein ZinT OS=Escherichia coli (strain K12) OX=83333 GN=zinT PE=1 SV=1	24	216	S.HGHHSHGKPLTEVEQKAANGVFDDANVQNRTLSDWDGVWQSVYPLLQSGKLDPVFQKKADADKTKTFAEIKDYYHKGYATDIEMIGIEDGIVEFHRNNETTSCKYDYDGYKILTYKSGKKGVRYLFECKDP(ESKAPKYIQFSDHIIAPRKSSHFHIFMGNDSQQSLLNEMENWPT)[212.2731]YYPYQLSSEEVVEEMMSH.	1	-	0	52	29	8.91506e-08	0	0	155	198	212.2731	Poor quality		?
C:\Users\KyowonJeong\Desktop\flashida\msalign\apr23\new\Eclip_1482_MB_ms2.msalign	2656	10430	HCD	10430	3158.91	500	25	22540.7	22541	794	143500000	-1000	sp|P76344|ZINT_ECOLI	Metal-binding protein ZinT OS=Escherichia coli (strain K12) OX=83333 GN=zinT PE=1 SV=1	24	216	S.HGHHSHGKPLTEVEQKAANGVFDDANVQNRTLSDWDGVWQSVYPLLQSGKLDPVFQKKADADKTKTFAEIKDYYHKGYATDIEMIGIEDGIVEFHRNNETTSCKYDYDGYKILTYKSGKKGVRYLFECKDPESKAPKYIQFSDHIIAPRKSSHFHIFMGNDSQ(QSLLNEMENWPTYYPYQLSSEEV)[213.2724]VEEMMSH.	1	-	0	59	28	1.68308e-08	0	0	187	209	213.2724			?
C:\Users\KyowonJeong\Desktop\flashida\msalign\apr23\new\Eclip_1481_MB_ms2.msalign	2742	10797	HCD	10797	3203.09	500	23	22540.8	22541	697	636200000	-1000	sp|P76344|ZINT_ECOLI	Metal-binding protein ZinT OS=Escherichia coli (strain K12) OX=83333 GN=zinT PE=1 SV=1	24	216	S.HGHHSHGKPLTEVEQKAANGVFDDANVQNRTLSDWDGVWQSVYPLLQSGKLDPVFQKKADADKTKTFAEIKDYYHKGYATDIEMIGIEDGIVEFHRNNETTSCKYDYDGYKILTYKSGKKGVRYLFECKDPESKAPKYIQFSDHIIAPRKSSHFHIFMGNDSQQ(SLLNEMENW)[213.3029]PTYYPYQLSSEEVVEEMMSH.	1	-	0	54	32	1.76798e-09	0	0	188	196	213.3029			?
C:\Users\KyowonJeong\Desktop\flashida\msalign\apr23\new\Eclip_1486_MB_ms2.msalign	2810	10639	HCD	10639	3213.01	187	24	22541.8	22541.8	660	18320000	-1000	sp|P76344|ZINT_ECOLI	Metal-binding protein ZinT OS=Escherichia coli (strain K12) OX=83333 GN=zinT PE=1 SV=1	24	216	S.HGHHSHGKPLTEVEQKAANGVFDDANVQNRTLSDWDGVWQSVYPLLQSGKLDPVFQKKADADKTKTFAEIKDYYHKGYATDIEMIGIEDGIVEFHRNNETTSCKYDYDGYKILTYKSGKKGVRYLFECKDPESKAPKYIQFSDHIIAPRKSSHFHIFMGNDSQQSLLNEMENWPT(YY)[214.0965]PYQLSSEEVVEEMMSH.	1	-	0	25	19	8.57329e-10	0	0	199	200	214.0965	Poor quality		?
C:\Users\KyowonJeong\Desktop\flashida\msalign\apr23\new\Eclip_1482_MB_ms2.msalign	2789	10683	HCD	10683	3229.82	73	17	22541.7	22542.4	1086	399800000	-1000	sp|P76344|ZINT_ECOLI	Metal-binding protein ZinT OS=Escherichia coli (strain K12) OX=83333 GN=zinT PE=1 SV=1	24	216	S.HGHHSHGKPLTEVEQKAANGVFDDANVQNRTLSDWDGVWQS(VYPLLQSGKLDPVFQKK)[214.6772]ADADKTKTFAEIKDYYHKGYATDIEMIGIEDGIVEFHRNNETTSCKYDYDGYKILTYKSGKKGVRYLFECKDPESKAPKYIQFSDHIIAPRKSSHFHIFMGNDSQQSLLNEMENWPTYYPYQLSSEEVVEEMMSH.	1	-	0	14	12	1.20706e-05	0	0	65	81	214.6772			?
C:\Users\KyowonJeong\Desktop\flashida\msalign\apr23\new\Eclip_1481_MB_ms2.msalign	2734	10785	HCD	10785	3199.91	500	26	22542.8	22542.9	1009	613300000	-1000	sp|P76344|ZINT_ECOLI	Metal-binding protein ZinT OS=Escherichia coli (strain K12) OX=83333 GN=zinT PE=1 SV=1	24	216	S.HGHHSHGKPLTEVEQKAANGVFDDANVQNRTLSDWDGVWQSVYPLLQSGKLDPVFQKKADADKTKTFAEIKDYYHKGYATDIEMIGIEDGIVEFHRNNETTSCKYDYDGYKILTYKSGKKGVRYLFECKDPESKAPKYIQFSDHIIAPRKSSHFHIFMGNDSQQSLLNEMENWPTYYPYQLSSEEV(V)[215.1902]EEMMSH.	1	-	0	42	24	3.41076e-06	0	0	210	210	215.1902	Incorrect		?
C:\Users\KyowonJeong\Desktop\flashida\msalign\apr23\new\Eclip_1486_MB_ms2.msalign	2791	10607	HCD	10607	3203.21	80	17	22542.7	22543.4	1090	149500000	-1000	sp|P76344|ZINT_ECOLI	Metal-binding protein ZinT OS=Escherichia coli (strain K12) OX=83333 GN=zinT PE=1 SV=1	24	216	S.HGHHSHGKPLTEVEQKAANGVFDDANVQNRTLSDWDGVWQS(VYPLLQSGKLDPVFQKKADADKTKTFAEIKDYYHKGYATDIEMIGIEDGIVEFHRNNETTSCKYDYDGYKILTYKSGKKGVRYLFECKDPESKAPKYIQFSDHIIAPRKSSHFHIFMGNDSQQSLLNEMENW)[215.6682]PTYYPYQLSSEEVVEEMMSH.	1	-	0	16	12	2.04311e-05	0	0	65	196	215.6682	Poor quality	Insufficient fragmentation	?
C:\Users\KyowonJeong\Desktop\flashida\msalign\apr23\new\Eclip_1482_MB_ms2.msalign	2889	10895	HCD	10895	3289.22	141	18	22543.8	22544.5	701	111000000	-1000	sp|P76344|ZINT_ECOLI	Metal-binding protein ZinT OS=Escherichia coli (strain K12) OX=83333 GN=zinT PE=1 SV=1	24	216	S.HGHHSHGKPLTEVEQKAANGVFDDANVQNRTLSDWDGVWQSVYPLLQSGKLDPVFQKKADADKTKTFAEIKDYYHKGYATDIEMIGIEDGIVEFHRNNETTSCKYDYDGYKILTYKSGKKGVRYLFECKDPESKAPKY(IQFSDHIIAPRKSSHFHIFMGNDSQQSLLNEMEN)[216.7142]WPTYYPYQLSSEEVVEEMMSH.	1	-	0	29	18	1.2524e-09	0	0	162	195	216.7142	Poor quality	Insufficient fragmentation	?
C:\Users\KyowonJeong\Desktop\flashida\msalign\apr23\new\Eclip_1481_MB_ms2.msalign	2885	11084	HCD	11084	3277.78	477	26	22545.8	22545.7	931	136500000	-1000	sp|P76344|ZINT_ECOLI	Metal-binding protein ZinT OS=Escherichia coli (strain K12) OX=83333 GN=zinT PE=1 SV=1	24	216	S.HGHHSHGKPLTEVEQKAANGVFDDANVQNRTLSDWDGVW(QSVYPLLQSGKLDPVFQKKADADKTKTFAEIKDYYHKGY)[217.9733]ATDIEMIGIEDGIVEFHRNNETTSCKYDYDGYKILTYKSGKKGVRYLFECKDPESKAPKYIQFSDHIIAPRKSSHFHIFMGNDSQQSLLNEMENWPTYYPYQLSSEEVVEEMMSH.	1	-	0	50	28	4.75269e-07	0	0	63	101	217.9733	Poor quality		?
C:\Users\KyowonJeong\Desktop\flashida\msalign\apr23\new\Eclip_1486_MB_ms2.msalign	2693	10427	HCD	10427	3157.97	500	21	22556.7	22556.9	855	56120000	-1000	sp|P76344|ZINT_ECOLI	Metal-binding protein ZinT OS=Escherichia coli (strain K12) OX=83333 GN=zinT PE=1 SV=1	24	216	S.HGHHSHGKPLTEVEQKAANGVFDDANVQNRTLSDWDGVWQS(VYPLLQSGKLDPVFQKKADADKT)[229.1793]KTFAEIKDYYHKGYATDIEMIGIEDGIVEFHRNNETTSCKYDYDGYKILTYKSGKKGVRYLFECKDPESKAPKYIQFSDHIIAPRKSSHFHIFMGNDSQQSLLNEMENWPTYYPYQLSSEEVVEEMMSH.	1	-	0	54	30	7.23326e-08	0	0	65	87	229.1793			?
C:\Users\KyowonJeong\Desktop\flashida\msalign\apr23\new\Eclip_1481_MB_ms2.msalign	2655	10605	HCD	10605	3145.2	500	22	22556.7	22556.9	1266	1562000000	-1000	sp|P76344|ZINT_ECOLI	Metal-binding protein ZinT OS=Escherichia coli (strain K12) OX=83333 GN=zinT PE=1 SV=1	24	216	S.HGHHSHGKPLTEVEQKAANGVFDDANVQNRTLSDWDGVWQSVYPLLQSGKLDPVFQKKADADKTKTFAEIKDYYHKGYATDIEMIGIEDGIVEFHRNNETTSCKYDYDGYKILTYKSGKKGVRYLFECKDPESKAPKYIQFSDHIIAPRKSSHFHIFMGNDSQQSLLNEMENWPTYYPYQLSSE(EVV)[229.1971]EEMMSH.	1	-	0	47	25	0.00075968	0	0	208	210	229.1971			?
C:\Users\KyowonJeong\Desktop\flashida\msalign\apr23\new\Eclip_1482_MB_ms2.msalign	2664	10444	HCD	10444	3165.06	500	25	22557.8	22557.7	779	25840000	-1000	sp|P76344|ZINT_ECOLI	Metal-binding protein ZinT OS=Escherichia coli (strain K12) OX=83333 GN=zinT PE=1 SV=1	24	216	S.HGHHSHGKPLTEVEQKAANGVFDDANVQNRTLSDWDGVWQS(VYPLLQSGKLDPVFQKKADADKTKTFAEIKDYYHKGYA)[229.9652]TDIEMIGIEDGIVEFHRNNETTSCKYDYDGYKILTYKSGKKGVRYLFECKDPESKAPKYIQFSDHIIAPRKSSHFHIFMGNDSQQSLLNEMENWPTYYPYQLSSEEVVEEMMSH.	1	-	0	64	29	1.03906e-08	0	0	65	102	229.9652	Poor quality		?
C:\Users\KyowonJeong\Desktop\flashida\msalign\apr23\new\Eclip_1481_MB_ms2.msalign	2649	10590	HCD	10590	3141.31	500	24	22557.8	22558.1	1155	76450000	-1000	sp|P76344|ZINT_ECOLI	Metal-binding protein ZinT OS=Escherichia coli (strain K12) OX=83333 GN=zinT PE=1 SV=1	24	216	S.HGHHSHGKPLTEVEQKAANGVFDDANVQNRTLSDWDGVWQSVYPLLQSGKLDPVFQKKADADKTKTFAEIKDYYHKGYATDIEMIGIEDGIVEFHRNNETTSCKYDYDGYKILTYKSGKKGVRYLF(ECKDPESKAPKYIQFSDHIIAPRKSSHFHIFMGNDSQQSLLNEMENWPTYYPYQLSSEEV)[230.4030]VEEMMSH.	1	-	0	52	25	8.55333e-05	0	0	150	209	230.4030			?
C:\Users\KyowonJeong\Desktop\flashida\msalign\apr23\new\Eclip_1486_MB_ms2.msalign	2694	10431	HCD	10431	3159.28	423	24	22557.7	22558.4	752	76620000	-1000	sp|P76344|ZINT_ECOLI	Metal-binding protein ZinT OS=Escherichia coli (strain K12) OX=83333 GN=zinT PE=1 SV=1	24	216	S.HGHHSHGKPLTEVEQKAANGVFDDANVQNRTLSDWDGVWQSVYPLLQSGKLDPVFQKKADADKTKTFAEIKDYYHKGYATDIEMIGIEDGIVEFHRNNETTSCKYDYDGYKILTYKSGKKGVRYLFE(CKDPESKAPKYIQFSDHIIAPRKSSHFHIFMGNDSQQSLLNEMENW)[230.6267]PTYYPYQLSSEEVVEEMMSH.	1	-	0	55	29	6.31029e-09	0	0	151	196	230.6267			?
C:\Users\KyowonJeong\Desktop\flashida\msalign\apr23\new\Eclip_1482_MB_ms2.msalign	2681	10473	HCD	10473	3174.24	495	24	22558.7	22558.9	1094	20460000	-1000	sp|P76344|ZINT_ECOLI	Metal-binding protein ZinT OS=Escherichia coli (strain K12) OX=83333 GN=zinT PE=1 SV=1	24	216	S.HGHHSHGKPLTEVEQKAANGVFDDANVQNRTLSDWDGVWQS(VYPLL)[231.1835]QSGKLDPVFQKKADADKTKTFAEIKDYYHKGYATDIEMIGIEDGIVEFHRNNETTSCKYDYDGYKILTYKSGKKGVRYLFECKDPESKAPKYIQFSDHIIAPRKSSHFHIFMGNDSQQSLLNEMENWPTYYPYQLSSEEVVEEMMSH.	1	-	0	45	26	1.66735e-05	0	0	65	69	231.1835	Poor quality		?
C:\Users\KyowonJeong\Desktop\flashida\msalign\apr23\new\Eclip_1486_MB_ms2.msalign	3044	11080	HCD	11080	3318.07	222	24	22565.7	22566.4	1071	53770000	-1000	sp|P76344|ZINT_ECOLI	Metal-binding protein ZinT OS=Escherichia coli (strain K12) OX=83333 GN=zinT PE=1 SV=1	24	216	S.HGHHSHGKPLTEVEQKAANGVFDDANVQNRTLSDWDG(VWQSVYPLLQSGKLDPVFQKKADADKTKTFAEIKDYYHKGYATDIEMIGIEDGIVEFHRNNETTSCKYDYDGYKILTYKSGKKGVRYLFECKDPESKAPKYIQFSDHIIAPRKSSHFHIFMGNDSQQSLLNEMENW)[238.6438]PTYYPYQLSSEEVVEEMMSH.	1	-	0	22	16	1.15408e-05	0	0	61	196	238.6438		Insufficient fragmentation	?
C:\Users\KyowonJeong\Desktop\flashida\msalign\apr23\new\Eclip_1482_MB_ms2.msalign	2957	11003	HCD	11003	3313.96	79	17	22872.8	22873.5	1481	47560000	-1000	sp|P76344|ZINT_ECOLI	Metal-binding protein ZinT OS=Escherichia coli (strain K12) OX=83333 GN=zinT PE=1 SV=1	21	216	P.(AFSHGHHSHGKPLTEVEQKAANGVFDDANVQNRTLSDWDGVWQSVYPLLQSGKLDPVFQKKADADKTKTFAEIKDYYHKGYATDIEMIGIEDGIVEFHRNNETTSCKYDYDGYKILTYKSGKKGVRYLFECKDPESKAPKYIQFSDHIIAPRKSSHFHIFMGNDSQQSLLNEMENW)[240.6217]PTYYPYQLSSEEVVEEMMSH.	1	-	0	8	8	0.123368	0.00142628	0.00542741	21	196	240.6217		Insufficient fragmentation	?
C:\Users\KyowonJeong\Desktop\flashida\msalign\apr23\new\Eclip_1486_MB_ms2.msalign	2752	10541	HCD	10541	3187.53	500	11	11361.4	11361.7	680	241800000	-1000	sp|P76344|ZINT_ECOLI	Metal-binding protein ZinT OS=Escherichia coli (strain K12) OX=83333 GN=zinT PE=1 SV=1	24	123	S.HGHHSHGKPLTEVEQKAANGVFDDANVQNRTLSDWDGVWQS(VYPLLQSGKLDPVFQKKADADKTK)[25.1744]TFAEIKDYYHKGYATDIEMIGIEDGIVEFHRNNET.T	1	-	0	56	29	1.49253e-09	0	0	65	88	25.1744	Harmonic	Insufficient fragmentation	?
C:\Users\KyowonJeong\Desktop\flashida\msalign\apr23\new\Eclip_1481_MB_ms2.msalign	2735	10786	HCD	10786	3200.19	386	11	11362.4	11362.7	1189	142900000	-1000	sp|P76344|ZINT_ECOLI	Metal-binding protein ZinT OS=Escherichia coli (strain K12) OX=83333 GN=zinT PE=1 SV=1	24	123	S.HGHHSHGKPLTEVEQKAANGVFDDANVQNRTLSDWDGV(WQSVYPLLQSGKLDPVFQKKADADKTK)[26.1845]TFAEIKDYYHKGYATDIEMIGIEDGIVEFHRNNET.T	1	-	0	35	23	0.000182342	0	0	62	88	26.1845	Harmonic	Insufficient fragmentation	?
C:\Users\KyowonJeong\Desktop\flashida\msalign\apr23\new\Eclip_1486_MB_ms2.msalign	2988	10984	HCD	10984	3298.05	151	9	11254.9	11255.2	938	387000000	-1000	sp|P76344|ZINT_ECOLI	Metal-binding protein ZinT OS=Escherichia coli (strain K12) OX=83333 GN=zinT PE=1 SV=1	24	120	S.HGHHSHGKPLTEVEQKAANGVFDDANVQNRTLSDWDGVWQS(VYPLLQSGKLDPVFQKKADADKTKT)[262.7894]FAEIKDYYHKGYATDIEMIGIEDGIVEFHRN.N	1	-	0	27	19	4.96478e-07	0	0	65	89	262.7894	Harmonic	Insufficient fragmentation	?
C:\Users\KyowonJeong\Desktop\flashida\msalign\apr23\new\Eclip_1486_MB_ms2.msalign	2909	10856	HCD	10856	3267.91	500	13	11262.4	11262.5	1258	508200000	-1000	sp|P76344|ZINT_ECOLI	Metal-binding protein ZinT OS=Escherichia coli (strain K12) OX=83333 GN=zinT PE=1 SV=1	24	122	S.HGHHSHGKPLTEVEQKAANGVFDDANVQNRTLSDWDGVWQSVYPLLQSGKLDPVFQKKADADKTKTFAEIKDYYHKG(YATDIEMIGI)[27.0434]EDGIVEFHRNNE.T	1	-	0	44	21	0.000853885	0	0	101	110	27.0434	Harmonic		?
C:\Users\KyowonJeong\Desktop\flashida\msalign\apr23\new\Eclip_1482_MB_ms2.msalign	2984	11045	HCD	11045	3325.37	254	20	22606.7	22607.1	631	48770000	-1000	sp|P76344|ZINT_ECOLI	Metal-binding protein ZinT OS=Escherichia coli (strain K12) OX=83333 GN=zinT PE=1 SV=1	24	216	S.HGHHSHGKPLTEVEQKAANGVFDDANVQNRTLSDWDGVWQSVYPLLQSGKLDPVFQKKADADKTKTFAEIKDYYHKGYATDIEMIGIEDGIVEFHRNNETTSCKYDYDGYKILTYKSGKKGVRYLFECKDPESKA(PKYIQFSDHIIAPRKSSHFHIFMGNDSQQSLLNEMENW)[279.3848]PTYYPYQLSSEEVVEEMMSH.	1	-	0	42	25	1.66978e-10	0	0	159	196	279.3848			?
C:\Users\KyowonJeong\Desktop\flashida\msalign\apr23\new\Eclip_1482_MB_ms2.msalign	3037	11133	HCD	11133	3347.59	402	26	22608.8	22609.5	995	63390000	-1000	sp|P76344|ZINT_ECOLI	Metal-binding protein ZinT OS=Escherichia coli (strain K12) OX=83333 GN=zinT PE=1 SV=1	24	216	S.HGHHSHGKPLTEVEQKAANGVFDDANVQNRTLSDWDGVWQSVYPLLQSGKLDPVFQKKADADKTKTFAEIKDYYHKGYATDIEMIGIEDGIVEFHRNNETTSCKYDYDGYKILTYKSG(KKGVRYLFECKDPESKAPKYIQFSDHIIAPRKSSHFHIFMGNDSQQSLLNEMENWPTYYPYQLSSEEV)[281.7524]VEEMMSH.	1	-	0	39	23	1.51717e-06	0	0	142	209	281.7524			?
C:\Users\KyowonJeong\Desktop\flashida\msalign\apr23\new\Eclip_1482_MB_ms2.msalign	3054	11163	HCD	11163	3354.18	500	12	11163.4	11163.5	845	36990000	-1000	sp|P76344|ZINT_ECOLI	Metal-binding protein ZinT OS=Escherichia coli (strain K12) OX=83333 GN=zinT PE=1 SV=1	24	119	S.HGHHSHGKPLTEVEQKAANGVFDDANVQNRTLSDWDGVWQSVYPLLQSGKLDPVFQKKADADKTKTFAEIKDYYHKGYATDIEMIGIEDGIV(EFHR)[285.1489].N	1	-	0	53	27	4.57754e-08	0	0	116	119	285.1489	Harmonic		?
C:\Users\KyowonJeong\Desktop\flashida\msalign\apr23\new\Eclip_1486_MB_ms2.msalign	2710	10459	HCD	10459	3167.66	500	9	7849.06	7849.3	1339	18530000	-1000	sp|P76344|ZINT_ECOLI	Metal-binding protein ZinT OS=Escherichia coli (strain K12) OX=83333 GN=zinT PE=1 SV=1	24	91	S.HGHHSHGKPLTEVEQKAANGVFDDANV(QNRTLSDWDGVWQSVYPLLQSGK)[293.5247]LDPVFQKKADADKTKTFA.E	1	-	0	29	18	0.00792477	0.000180278	0.000746826	51	73	293.5247	Harmonic	Insufficient fragmentation	?
C:\Users\KyowonJeong\Desktop\flashida\msalign\apr23\new\Eclip_1482_MB_ms2.msalign	3014	11091	HCD	11091	3335.58	441	24	22638.8	22639	640	19950000	-1000	sp|P76344|ZINT_ECOLI	Metal-binding protein ZinT OS=Escherichia coli (strain K12) OX=83333 GN=zinT PE=1 SV=1	24	216	S.HGHHSHGKPLTEVEQKAANGVFDDANVQNRTLSDWDGVWQSVYPLLQSGKLDPVFQKKADADKTKTFAEIKDYYHKGYATDIEMIGIEDGIVEFHRNNETTSCKYDYDGYKILTYKSGKKGVRYLFECKDPESKAPKYIQFSDHIIAPRKSSHFHIFMGNDSQ(QSLLNEMENW)[311.2900]PTYYPYQLSSEEVVEEMMSH.	1	-	0	59	30	2.19211e-10	0	0	187	196	311.2900	Poor quality		?
C:\Users\KyowonJeong\Desktop\flashida\msalign\apr23\new\Eclip_1481_MB_ms2.msalign	3023	11326	HCD	11326	3350.68	500	23	22673.8	22674.2	741	14300000	-1000	sp|P76344|ZINT_ECOLI	Metal-binding protein ZinT OS=Escherichia coli (strain K12) OX=83333 GN=zinT PE=1 SV=1	24	216	S.HGHHSHGKPLTEVEQKAANGVFDDANVQNRTLSDWDGVWQSVYPLLQSGKLDPVFQKKADADKTKTFAEIKDYYHKGYATDIEMIGIEDGIVEFHRNNETTSCKYDYDGYKILTYKSGKKGVRYLFECKDPESKAPK(YIQFSDHIIAPRKSSHFHIFMGNDSQQSLLNEMENW)[346.4526]PTYYPYQLSSEEVVEEMMSH.	1	-	0	73	34	4.98779e-09	0	0	161	196	346.4526	Poor quality		?
C:\Users\KyowonJeong\Desktop\flashida\msalign\apr23\new\Eclip_1486_MB_ms2.msalign	3054	11098	HCD	11098	3323	238	20	22689.8	22690.1	442	253800000	-1000	sp|P76344|ZINT_ECOLI	Metal-binding protein ZinT OS=Escherichia coli (strain K12) OX=83333 GN=zinT PE=1 SV=1	24	216	S.HGHHSHGKPLTEVEQKAANGVFDDANVQNRTLSDWDGVWQSVYPLLQSGKLDPVFQKKADADKTKTFAEIKDYYHKGYATDIEMIGIEDGIVEFHRNNETTSCKYDYDGYKILTYKSGKKGVRYLFECKDPES(KAPKYIQFSDHIIAPRKSSHFHIFMGNDSQQSLLNEMENW)[362.3187]PTYYPYQLSSEEVVEEMMSH.	1	-	0	42	29	2.11548e-13	0	0	157	196	362.3187	Incorrect		?
C:\Users\KyowonJeong\Desktop\flashida\msalign\apr23\new\Eclip_1486_MB_ms2.msalign	2987	10982	HCD	10982	3297.83	163	18	22691.8	22691.6	370	723700000	-1000	sp|P76344|ZINT_ECOLI	Metal-binding protein ZinT OS=Escherichia coli (strain K12) OX=83333 GN=zinT PE=1 SV=1	24	216	S.HGHHSHGKPLTEVEQKAANGVFDDANVQNRTLSDWDGVWQSVYPLLQSGKLDPVFQKKADADKTKTFAEIKDYYHKGYATDIEMIGIEDGIVEFHRNNETTSCKYDYDGYKILTYKSGKKGVRYLFECKDPESKAPKYIQFSDHIIAPRKSSHFHIFMGNDSQQ(SLLNEMENW)[363.8162]PTYYPYQLSSEEVVEEMMSH.	1	-	0	32	25	4.95971e-15	0	0	188	196	363.8162			?
C:\Users\KyowonJeong\Desktop\flashida\msalign\apr23\new\Eclip_1482_MB_ms2.msalign	2992	11057	HCD	11057	3328.24	159	17	22691.8	22691.7	389	203300000	-1000	sp|P76344|ZINT_ECOLI	Metal-binding protein ZinT OS=Escherichia coli (strain K12) OX=83333 GN=zinT PE=1 SV=1	24	216	S.HGHHSHGKPLTEVEQKAANGVFDDANVQNRTLSDWDGVWQS(VYPLLQSGKLDPVF)[363.9830]QKKADADKTKTFAEIKDYYHKGYATDIEMIGIEDGIVEFHRNNETTSCKYDYDGYKILTYKSGKKGVRYLFECKDPESKAPKYIQFSDHIIAPRKSSHFHIFMGNDSQQSLLNEMENWPTYYPYQLSSEEVVEEMMSH.	1	-	0	31	26	2.10853e-14	0	0	65	78	363.9830			?
C:\Users\KyowonJeong\Desktop\flashida\msalign\apr23\new\Eclip_1481_MB_ms2.msalign	2905	11126	HCD	11126	3284.31	500	25	22691.8	22691.8	441	2241000000	-1000	sp|P76344|ZINT_ECOLI	Metal-binding protein ZinT OS=Escherichia coli (strain K12) OX=83333 GN=zinT PE=1 SV=1	24	216	S.HGHHSHGKPLTEVEQKAANGVFDDANVQNRTLSDWDGV(WQSVYPLLQSGKLDPVFQKKADADKTKTFAEIKDYYHKGY)[364.0387]ATDIEMIGIEDGIVEFHRNNETTSCKYDYDGYKILTYKSGKKGVRYLFECKDPESKAPKYIQFSDHIIAPRKSSHFHIFMGNDSQQSLLNEMENWPTYYPYQLSSEEVVEEMMSH.	1	-	0	73	36	2.4909e-13	0	0	62	101	364.0387			?
C:\Users\KyowonJeong\Desktop\flashida\msalign\apr23\new\Eclip_1481_MB_ms2.msalign	3021	11322	HCD	11322	3348.85	333	19	22692.8	22693.1	548	48890000	-1000	sp|P76344|ZINT_ECOLI	Metal-binding protein ZinT OS=Escherichia coli (strain K12) OX=83333 GN=zinT PE=1 SV=1	24	216	S.HGHHSHGKPLTEVEQKAANGVFDDANVQNRTLSDWDGVWQSVYPLLQSGKLDPVFQKKADADKTKTFAEIKDYYHKGYATDIEMIGIEDGIVEFHRNNETTSCKYDYDGYKILTYKSGKKGVRYLFEC(KDPE)[365.3175]SKAPKYIQFSDHIIAPRKSSHFHIFMGNDSQQSLLNEMENWPTYYPYQLSSEEVVEEMMSH.	1	-	0	48	31	2.35907e-11	0	0	152	155	365.3175			?
C:\Users\KyowonJeong\Desktop\flashida\msalign\apr23\new\Eclip_1482_MB_ms2.msalign	3087	11213	HCD	11213	3365	336	19	22693.8	22693.9	767	88030000	-1000	sp|P76344|ZINT_ECOLI	Metal-binding protein ZinT OS=Escherichia coli (strain K12) OX=83333 GN=zinT PE=1 SV=1	24	216	S.HGHHSHGKPLTEVEQKAANGVFDDANVQNRTLSDWDGVWQS(VYPLLQSGKLDPVFQKKADADKTKTFAEIKDYYHKGYATDIEMIGIEDGIVEFHRNNETTSCKYDYDGYKILTYKSGKKGVRYL)[366.1487]FECKDPESKAPKYIQFSDHIIAPRKSSHFHIFMGNDSQQSLLNEMENWPTYYPYQLSSEEVVEEMMSH.	1	-	0	43	27	6.82364e-09	0	0	65	148	366.1487	Incorrect		?
C:\Users\KyowonJeong\Desktop\flashida\msalign\apr23\new\Eclip_1481_MB_ms2.msalign	3013	11308	HCD	11308	3344.14	500	22	22694.8	22695	933	14490000	-1000	sp|P76344|ZINT_ECOLI	Metal-binding protein ZinT OS=Escherichia coli (strain K12) OX=83333 GN=zinT PE=1 SV=1	24	216	S.HGHHSHGKPLTEVEQKAANGVFDDANVQNRTLSDWDGVWQSVYPLLQSGKLDPVFQKKADADKTKTFAEIKDYYHKGYATDIEMIGIEDGIVEFHRNNETTSCKYDYDGYKILTYKSGKKGVRYLFECKDPESKAPKYIQFSDHIIAPRKSSHFHIFMGNDSQ(QSLLNEME)[367.2987]NWPTYYPYQLSSEEVVEEMMSH.	1	-	0	57	30	4.82064e-07	0	0	187	194	367.2987	Incorrect		?
C:\Users\KyowonJeong\Desktop\flashida\msalign\apr23\new\Eclip_1481_MB_ms2.msalign	2896	11111	HCD	11111	3281.7	500	23	22707.8	22708.2	705	1165000000	-1000	sp|P76344|ZINT_ECOLI	Metal-binding protein ZinT OS=Escherichia coli (strain K12) OX=83333 GN=zinT PE=1 SV=1	24	216	S.HGHHSHGKPLTEVEQKAANGVFDDANVQNRTLSDWDGVWQSVYPLLQSGKLDPVFQKKADADKTKTFAEIKDYYHKGYATDIEMIGIEDGIVEFHRNNETTSCKYDYDGYKILTYKSGKKGVRYLFECKDPESKAPKYIQFSDHIIAPRKSSHFHIFMGNDSQQSLLN(EMENW)[380.4218]PTYYPYQLSSEEVVEEMMSH.	1	-	0	57	32	2.07595e-09	0	0	192	196	380.4218			?
C:\Users\KyowonJeong\Desktop\flashida\msalign\apr23\new\Eclip_1482_MB_ms2.msalign	2855	10829	HCD	10829	3264.52	500	23	22707.8	22708.2	705	33050000	-1000	sp|P76344|ZINT_ECOLI	Metal-binding protein ZinT OS=Escherichia coli (strain K12) OX=83333 GN=zinT PE=1 SV=1	24	216	S.HGHHSHGKPLTEVEQKAANGVFDDANVQNRTLSDWDGVWQSVYPLLQSGKLDPVFQKKADADKTKTFAEIKDYYHKGYATDIEMIGIEDGIVEFHRNNETTSCKYDYDGYKILTYKSGKKGVRYLFECKDPESKAPKYIQFSDHIIAPRKSSHFHIFMGNDSQQSLLN(EMENW)[380.4282]PTYYPYQLSSEEVVEEMMSH.	1	-	0	58	33	1.35495e-09	0	0	192	196	380.4282			?
C:\Users\KyowonJeong\Desktop\flashida\msalign\apr23\new\Eclip_1486_MB_ms2.msalign	2926	10886	HCD	10886	3276.3	154	18	22707.8	22708.4	489	137400000	-1000	sp|P76344|ZINT_ECOLI	Metal-binding protein ZinT OS=Escherichia coli (strain K12) OX=83333 GN=zinT PE=1 SV=1	24	216	S.HGHHSHGKPLTEVEQKAANGVFDDANVQNRTLSDWDGVWQS(VYPLLQSGKLDPVFQKKADADKTKTFAEIKDYYHKGYATDIEMIGIEDGIVEFHRNNETTSCKYDYDGYKILTYKSGKKGVRYLFECKDPESKAPKYIQFSDHIIAPRKSSHFHIFMGNDSQQSLLNEMEN)[380.6851]WPTYYPYQLSSEEVVEEMMSH.	1	-	0	30	23	2.65482e-12	0	0	65	195	380.6851			?
C:\Users\KyowonJeong\Desktop\flashida\msalign\apr23\new\Eclip_1482_MB_ms2.msalign	3026	11111	HCD	11111	3340.34	270	18	22709.8	22709.7	656	120200000	-1000	sp|P76344|ZINT_ECOLI	Metal-binding protein ZinT OS=Escherichia coli (strain K12) OX=83333 GN=zinT PE=1 SV=1	24	216	S.HGHHSHGKPLTEVEQKAANGVFDDANVQNRTLSDWDGVWQS(V)[381.9586]YPLLQSGKLDPVFQKKADADKTKTFAEIKDYYHKGYATDIEMIGIEDGIVEFHRNNETTSCKYDYDGYKILTYKSGKKGVRYLFECKDPESKAPKYIQFSDHIIAPRKSSHFHIFMGNDSQQSLLNEMENWPTYYPYQLSSEEVVEEMMSH.	1	-	0	38	26	3.58009e-10	0	0	65	65	381.9586	Poor quality		?
C:\Users\KyowonJeong\Desktop\flashida\msalign\apr23\new\Eclip_1486_MB_ms2.msalign	2840	10693	HCD	10693	3231.81	500	24	22709.7	22710.4	637	78160000	-1000	sp|P76344|ZINT_ECOLI	Metal-binding protein ZinT OS=Escherichia coli (strain K12) OX=83333 GN=zinT PE=1 SV=1	24	216	S.HGHHSHGKPLTEVEQKAANGVFDDANVQNRTLSDWDGVWQSVYPLLQSGKLDPVFQKKADADKTKTFAEIKDYYHKGYATDIEMIGIEDGIVEFHRNNETTSCKYDYDGYKILTYKSGKKGVRYLFECKDPESKAPKYIQFSDHIIAPRKS(SHFHIFMGNDSQQSLLNEMENW)[382.6829]PTYYPYQLSSEEVVEEMMSH.	1	-	0	58	30	4.31578e-10	0	0	175	196	382.6829			?
C:\Users\KyowonJeong\Desktop\flashida\msalign\apr23\new\Eclip_1481_MB_ms2.msalign	3001	11290	HCD	11290	3336.24	84	18	22709.8	22710.5	480	8924000	-1000	sp|P76344|ZINT_ECOLI	Metal-binding protein ZinT OS=Escherichia coli (strain K12) OX=83333 GN=zinT PE=1 SV=1	24	216	S.HGHHSHGKPLTEVEQKAANGVFDDANVQNRTLSDWDGVWQS(VYPLLQSGKLDPVFQKKADADKTKTFAEIKDYYHKGYATDIEMIGIEDGIVEFHRNNETTSCKYDYDGYKILTYKSGKKGVRYLFECKDPESKAPKYIQFSDHIIAPRKSSHFHIFMGNDSQQSLLNEMENW)[382.7317]PTYYPYQLSSEEVVEEMMSH.	1	-	0	23	18	1.94168e-12	0	0	65	196	382.7317	Poor quality	Insufficient fragmentation	?
C:\Users\KyowonJeong\Desktop\flashida\msalign\apr23\new\Eclip_1486_MB_ms2.msalign	2873	10756	HCD	10756	3250.07	500	21	22720.7	22720.9	902	180000000	-1000	sp|P76344|ZINT_ECOLI	Metal-binding protein ZinT OS=Escherichia coli (strain K12) OX=83333 GN=zinT PE=1 SV=1	24	216	S.HGHHSHGKPLTEVEQKAANGVFDDANVQNRTLSDWDGVWQS(VYPLLQSGKLDPVFQKKADADKTKTFAEIKDYYHKGYATDIEMIGIEDGIVEFHRNNETTSCKYDYDGYKILTYKSGKKGVR)[393.1367]YLFECKDPESKAPKYIQFSDHIIAPRKSSHFHIFMGNDSQQSLLNEMENWPTYYPYQLSSEEVVEEMMSH.	1	-	0	59	30	2.06865e-07	0	0	65	146	393.1367	Incorrect		?
C:\Users\KyowonJeong\Desktop\flashida\msalign\apr23\new\Eclip_1481_MB_ms2.msalign	2851	10998	HCD	10998	3258.03	416	22	22722.8	22722.9	869	6448000000	-1000	sp|P76344|ZINT_ECOLI	Metal-binding protein ZinT OS=Escherichia coli (strain K12) OX=83333 GN=zinT PE=1 SV=1	24	216	S.HGHHSHGKPLTEVEQKAANGVFDDANVQNRTLSDWDGVW(QSVYPLLQSGKLDPVFQKKADAD)[395.2001]KTKTFAEIKDYYHKGYATDIEMIGIEDGIVEFHRNNETTSCKYDYDGYKILTYKSGKKGVRYLFECKDPESKAPKYIQFSDHIIAPRKSSHFHIFMGNDSQQSLLNEMENWPTYYPYQLSSEEVVEEMMSH.	1	-	0	49	27	1.12109e-07	0	0	63	85	395.2001			?
C:\Users\KyowonJeong\Desktop\flashida\msalign\apr23\new\Eclip_1482_MB_ms2.msalign	2795	10695	HCD	10695	3231.71	500	22	22723.8	22724.1	786	4942000000	-1000	sp|P76344|ZINT_ECOLI	Metal-binding protein ZinT OS=Escherichia coli (strain K12) OX=83333 GN=zinT PE=1 SV=1	24	216	S.HGHHSHGKPLTEVEQKAANGVFDDANVQNRTLSDWDGVWQSVYPLLQSGKLDPVFQKKADADKTKTFAEIKDYYHKGYATDIEMIGIEDGIVEFHRNNETTSCKYDYDGYKILTYKSGKKGVRYLFECKDPES(KAPKYIQFSDHIIAPRKSSHFHIFMGNDS)[396.3523]QQSLLNEMENWPTYYPYQLSSEEVVEEMMSH.	1	-	0	57	31	1.25936e-08	0	0	157	185	396.3523			?
C:\Users\KyowonJeong\Desktop\flashida\msalign\apr23\new\Eclip_1486_MB_ms2.msalign	2709	10456	HCD	10456	3166.47	500	22	22723.8	22724.1	971	83670000	-1000	sp|P76344|ZINT_ECOLI	Metal-binding protein ZinT OS=Escherichia coli (strain K12) OX=83333 GN=zinT PE=1 SV=1	24	216	S.HGHHSHGKPLTEVEQKAANGVFDDANVQNRTLSDWDGVWQSVYPLLQSGKLDPVFQKKADADKTKTFAEIKDYYHKGYATDIEMIGIEDGIVEFHRNNETTSCKYDYDGYKILTYKSGKKGVRYLFECKDPESKAPKYIQFSDHIIAPRKSSHFHIFMGNDSQQSLLNE(MENWPTYY)[396.3968]PYQLSSEEVVEEMMSH.	1	-	0	64	29	9.18912e-07	0	0	193	200	396.3968			?
C:\Users\KyowonJeong\Desktop\flashida\msalign\apr23\new\Eclip_1481_MB_ms2.msalign	2809	10908	HCD	10908	3230.67	346	23	22725.7	22725.4	695	522800000	-1000	sp|P76344|ZINT_ECOLI	Metal-binding protein ZinT OS=Escherichia coli (strain K12) OX=83333 GN=zinT PE=1 SV=1	24	216	S.HGHHSHGKPLTEVEQKAANGVFDDANVQNRTLSDWDGVWQSVYPLLQSGKLDPVFQKKADADKTKTFAEIKDYYHKGYATDIEMIGIEDGIVEFHRNNETTSCKYDYDGYKILTYKSGKKGVRYLFECKDPESKAPKYIQFSDHIIAPRKS(SHFHIFMGNDSQQSLLNEMENW)[397.6295]PTYYPYQLSSEEVVEEMMSH.	1	-	0	46	27	1.67109e-09	0	0	175	196	397.6295			?
C:\Users\KyowonJeong\Desktop\flashida\msalign\apr23\new\Eclip_1486_MB_ms2.msalign	2846	10703	HCD	10703	3235.56	500	24	22724.8	22725.4	759	3768000000	-1000	sp|P76344|ZINT_ECOLI	Metal-binding protein ZinT OS=Escherichia coli (strain K12) OX=83333 GN=zinT PE=1 SV=1	24	216	S.HGHHSHGKPLTEVEQKAANGVFDDANVQNRTLSDWDGVWQS(VYPLLQSGKLDPVFQKKADADKTKTFAEIKDYYHKGYATDIEMIGIEDGIVEFHRNNETTSCKYDYDGYKILTYKSGKKGVRYLFECKDPESKAPKYIQFSDHIIAPRKSSHFHIFMGNDSQQSLLNEMENW)[397.6885]PTYYPYQLSSEEVVEEMMSH.	1	-	0	67	28	8.53044e-09	0	0	65	196	397.6885			?
C:\Users\KyowonJeong\Desktop\flashida\msalign\apr23\new\Eclip_1482_MB_ms2.msalign	2723	10565	HCD	10565	3201.68	201	18	22725.8	22726	1199	18190000	-1000	sp|P76344|ZINT_ECOLI	Metal-binding protein ZinT OS=Escherichia coli (strain K12) OX=83333 GN=zinT PE=1 SV=1	24	216	S.HGHHSHGKPLTEVEQKAANGVFDDANVQNRTLSDWDGVWQSVYPLLQSGKLDPVFQKKADADKTKTFAEIKDYYHKGYATDIEMIGIEDGIVEFHRNNETTSCKYDYDGYKILTYKSGKKGVRYLFECKDPESKAPKYIQFSDHIIAPRKSSHFHIFMGNDSQQSLLNEMENWPTYYPYQLSSEE(V)[398.2549]VEEMMSH.	1	-	0	21	16	0.000185517	0	0	209	209	398.2549			?
C:\Users\KyowonJeong\Desktop\flashida\msalign\apr23\new\Eclip_1482_MB_ms2.msalign	2810	10737	HCD	10737	3240.66	350	26	22727.8	22728.5	1252	47700000	-1000	sp|P76344|ZINT_ECOLI	Metal-binding protein ZinT OS=Escherichia coli (strain K12) OX=83333 GN=zinT PE=1 SV=1	24	216	S.HGHHSHGKPLTEVEQKAANGVFDDANVQNRTLSDWDG(VWQSVYPLLQSGKLDPVFQKKADADKTKTFAEIKDYYHKGYATDIEMIGIEDGIVEFHRNNETTSCKYDYDGYKILTYKSG)[400.7196]KKGVRYLFECKDPESKAPKYIQFSDHIIAPRKSSHFHIFMGNDSQQSLLNEMENWPTYYPYQLSSEEVVEEMMSH.	1	-	0	28	19	0.000592654	0	0	61	141	400.7196		Insufficient fragmentation	?
C:\Users\KyowonJeong\Desktop\flashida\msalign\apr23\new\Eclip_1486_MB_ms2.msalign	2699	10438	HCD	10438	3161.18	315	23	22740.8	22740.6	653	79160000	-1000	sp|P76344|ZINT_ECOLI	Metal-binding protein ZinT OS=Escherichia coli (strain K12) OX=83333 GN=zinT PE=1 SV=1	24	216	S.HGHHSHGKPLTEVEQKAANGVFDDANVQNRTLSDWDGVWQSVYPLLQSGKLDPVFQKKADADKTKTFAEIKDYYHKGYATDIEMIGIEDGIVEFHRNNETTSCKYDYDGYKILTYKSGKKGVRYLFECKDPESKA(PKYIQFSDHIIAPRKSSHFHIFMGNDSQQSLLNEMENWPTYYPYQLSSEEV)[412.9031]VEEMMSH.	1	-	0	37	24	7.40451e-10	0	0	159	209	412.9031			?
C:\Users\KyowonJeong\Desktop\flashida\msalign\apr23\new\Eclip_1482_MB_ms2.msalign	2711	10535	HCD	10535	3192.21	357	25	22740.8	22740.9	760	282100000	-1000	sp|P76344|ZINT_ECOLI	Metal-binding protein ZinT OS=Escherichia coli (strain K12) OX=83333 GN=zinT PE=1 SV=1	24	216	S.HGHHSHGKPLTEVEQKAANGVFDDANVQNRTLSDWDGVWQSVYPLLQSGKLDPVFQKKADADKTKTFAEIKDYYHKGYATDIEMIGIEDGIV(EFHRNNETTSCKYDYDG)[413.1915]YKILTYKSGKKGVRYLFECKDPESKAPKYIQFSDHIIAPRKSSHFHIFMGNDSQQSLLNEMENWPTYYPYQLSSEEVVEEMMSH.	1	-	0	41	25	5.94007e-09	0	0	116	132	413.1915			?
C:\Users\KyowonJeong\Desktop\flashida\msalign\apr23\new\Eclip_1481_MB_ms2.msalign	2659	10614	HCD	10614	3146.78	434	25	22740.8	22741	774	137300000	-1000	sp|P76344|ZINT_ECOLI	Metal-binding protein ZinT OS=Escherichia coli (strain K12) OX=83333 GN=zinT PE=1 SV=1	24	216	S.HGHHSHGKPLTEVEQKAANGVFDDANVQNRTLSDWDGVWQSVYPLLQSGKLDPVFQKKADADKTKTFAEIKDYYHKGYATDIEMIGIEDGIVEFHRNNETTSCKYDYDGYKILTYKSGKKG(VRYLFECKDPESKAPKYIQFSDHIIAPRKSSHFHIFMGNDSQQSLLNEMENWPTYYPYQLSSEEV)[413.2926]VEEMMSH.	1	-	0	52	29	1.25813e-08	0	0	145	209	413.2926			?
C:\Users\KyowonJeong\Desktop\flashida\msalign\apr23\new\Eclip_1481_MB_ms2.msalign	2934	11176	HCD	11176	3295.5	79	8	9565.16	9565.44	1006	39070000	-1000	sp|P76344|ZINT_ECOLI	Metal-binding protein ZinT OS=Escherichia coli (strain K12) OX=83333 GN=zinT PE=1 SV=1	24	107	S.HGHHSHGKPLTEVEQKAANGVFDDANVQNRTLSDWDGV(WQSVYPLLQSGKLDPVFQKKADADKTKTFAEIKDYYHKGYATDIEM)[52.7784].I	1	-	0	19	13	2.7748e-06	0	0	62	107	52.7784	Poor quality	Insufficient fragmentation	?

### Sheet: P60438
Data file name	Prsm ID	Spectrum ID	Fragmentation	Scan(s)	Retention time	#peaks	Charge	Precursor mass	Adjusted precursor mass	Proteoform ID	Feature intensity	Feature score	Protein accession	Protein description	First residue	Last residue	Proteoform	#unexpected modifications	MIScore	#variable PTMs	#matched peaks	#matched fragment ions	E-value	Spectrum-level Q-value	Proteoform-level Q-value	Mod location start	Mod location end	Mod mass	Precursor quality	Fragment quality	Interpretation
C:\Users\KyowonJeong\Desktop\flashida\msalign\apr23\new\Eclip_1481_MB_ms2.msalign	2500	10275	HCD	10275	3049.52	265	9	6531.43	6531.43	92	29550000	-1000	sp|P60438|RL3_ECOLI	50S ribosomal protein L3 OS=Escherichia coli (strain K12) OX=83333 GN=rplC PE=1 SV=1	56	116	K.KANRVTKPEAGHFAKAGVEAGRGLWEFRLAEGEEFTVGQSISVELFADVKKVDVTGTSKGK.G	0	-	0	72	37	1.85216e-24	0	0	0	0	0
C:\Users\KyowonJeong\Desktop\flashida\msalign\apr23\new\Eclip_1481_MB_ms2.msalign	2542	10383	HCD	10383	3089.88	500	9	6403.33	6403.34	165	24220000	-1000	sp|P60438|RL3_ECOLI	50S ribosomal protein L3 OS=Escherichia coli (strain K12) OX=83333 GN=rplC PE=1 SV=1	57	116	K.ANRVTKPEAGHFAKAGVEAGRGLWEFRLAEGEEFTVGQSISVELFADVKKVDVTGTSKGK.G	0	-	0	53	32	2.93859e-21	0	0	0	0	0
C:\Users\KyowonJeong\Desktop\flashida\msalign\apr23\new\Eclip_1481_MB_ms2.msalign	2469	10215	HCD	10215	3023.32	423	6	5188.76	5188.76	203	6794000	-1000	sp|P60438|RL3_ECOLI	50S ribosomal protein L3 OS=Escherichia coli (strain K12) OX=83333 GN=rplC PE=1 SV=1	8	55	K.KVGMTRIFTEDGVSIPVTVIEVEANRVTQVKDLANDGYRAIQVTTGAK.K	0	-	0	67	46	1.59059e-19	0	0	0	0	0
C:\Users\KyowonJeong\Desktop\flashida\msalign\apr23\new\Eclip_1481_MB_ms2.msalign	2482	10244	HCD	10244	3035.86	315	10	7191.8	7191.79	204	241100000	-1000	sp|P60438|RL3_ECOLI	50S ribosomal protein L3 OS=Escherichia coli (strain K12) OX=83333 GN=rplC PE=1 SV=1	56	123	K.KANRVTKPEAGHFAKAGVEAGRGLWEFRLAEGEEFTVGQSISVELFADVKKVDVTGTSKGKGFAGTVK.R	0	-	0	66	35	1.74459e-19	0	0	0	0	0
C:\Users\KyowonJeong\Desktop\flashida\msalign\apr23\new\Eclip_1481_MB_ms2.msalign	1965	9199	HCD	9199	2647.48	500	7	5199.86	5199.86	226	326200000	-1000	sp|P60438|RL3_ECOLI	50S ribosomal protein L3 OS=Escherichia coli (strain K12) OX=83333 GN=rplC PE=1 SV=1	160	209	K.KMAGQMGNERVTVQSLDVVRVDAERNLLLVKGAVPGATGSDLIVKPAVKA.	0	-	0	63	40	7.45186e-19	0	0	0	0	0
C:\Users\KyowonJeong\Desktop\flashida\msalign\apr23\new\Eclip_1481_MB_ms2.msalign	1813	8893	HCD	8893	2523.19	321	4	3897.24	3897.24	255	120300000	-1000	sp|P60438|RL3_ECOLI	50S ribosomal protein L3 OS=Escherichia coli (strain K12) OX=83333 GN=rplC PE=1 SV=1	172	209	T.VQSLDVVRVDAERNLLLVKGAVPGATGSDLIVKPAVKA.	0	-	0	55	39	6.5626e-18	0	0	0	0	0
C:\Users\KyowonJeong\Desktop\flashida\msalign\apr23\new\Eclip_1481_MB_ms2.msalign	1642	8504	HCD	8504	2367.49	300	5	3583.08	3583.08	300	60760000	-1000	sp|P60438|RL3_ECOLI	50S ribosomal protein L3 OS=Escherichia coli (strain K12) OX=83333 GN=rplC PE=1 SV=1	175	209	S.LDVVRVDAERNLLLVKGAVPGATGSDLIVKPAVKA.	0	-	0	51	35	1.5948e-16	0	0	0	0	0
C:\Users\KyowonJeong\Desktop\flashida\msalign\apr23\new\Eclip_1481_MB_ms2.msalign	1484	8041	HCD	8041	2172.98	295	5	3354.98	3354.97	313	41680000	-1000	sp|P60438|RL3_ECOLI	50S ribosomal protein L3 OS=Escherichia coli (strain K12) OX=83333 GN=rplC PE=1 SV=1	177	209	D.VVRVDAERNLLLVKGAVPGATGSDLIVKPAVKA.	0	-	0	47	32	3.43576e-16	0	0	0	0	0
C:\Users\KyowonJeong\Desktop\flashida\msalign\apr23\new\Eclip_1481_MB_ms2.msalign	1458	7981	HCD	7981	2147.07	321	4	3000.74	3000.73	390	21060000	-1000	sp|P60438|RL3_ECOLI	50S ribosomal protein L3 OS=Escherichia coli (strain K12) OX=83333 GN=rplC PE=1 SV=1	180	209	R.VDAERNLLLVKGAVPGATGSDLIVKPAVKA.	0	-	0	43	30	2.22624e-14	0	0	0	0	0
C:\Users\KyowonJeong\Desktop\flashida\msalign\apr23\new\Eclip_1481_MB_ms2.msalign	1938	9139	HCD	9139	2624.12	500	6	5215.86	5215.85	462	71600000	-1000	sp|P60438|RL3_ECOLI	50S ribosomal protein L3 OS=Escherichia coli (strain K12) OX=83333 GN=rplC PE=1 SV=1	157	209	F.KGKKMAGQMGNERVT(VQSLD)[-297.2166]VVRVDAERNLLLVKGAVPGATGSDLIVKPAVKA.	1	-	0	53	32	7.73143e-13	0	0	172	176	-297.2166			?
C:\Users\KyowonJeong\Desktop\flashida\msalign\apr23\new\Eclip_1481_MB_ms2.msalign	1372	7802	HCD	7802	2072.23	195	4	3156.84	3156.83	486	4026000	-1000	sp|P60438|RL3_ECOLI	50S ribosomal protein L3 OS=Escherichia coli (strain K12) OX=83333 GN=rplC PE=1 SV=1	179	209	V.RVDAERNLLLVKGAVPGATGSDLIVKPAVKA.	0	-	0	27	22	2.28798e-12	0	0	0	0	0
C:\Users\KyowonJeong\Desktop\flashida\msalign\apr23\new\Eclip_1481_MB_ms2.msalign	1892	9051	HCD	9051	2591.3	405	6	5231.85	5231.85	538	1138000	-1000	sp|P60438|RL3_ECOLI	50S ribosomal protein L3 OS=Escherichia coli (strain K12) OX=83333 GN=rplC PE=1 SV=1	157	209	F.KGKKMAGQM(GNERVTVQSLD)[-281.2230]VVRVDAERNLLLVKGAVPGATGSDLIVKPAVKA.	1	-	0	45	32	1.85512e-11	0	0	166	176	-281.2230			?
C:\Users\KyowonJeong\Desktop\flashida\msalign\apr23\new\Eclip_1481_MB_ms2.msalign	2623	10546	HCD	10546	3129.92	332	30	22242.9	22242.9	554	348800000	-1000	sp|P60438|RL3_ECOLI	50S ribosomal protein L3 OS=Escherichia coli (strain K12) OX=83333 GN=rplC PE=1 SV=1	1	209	.MIGLVGKKVGMTRIFTEDGVSIPVTVIEVEANRVTQVKDLANDGYRAIQVTTGAKKANRVTKPEAGHFAKAGVEAGRGLWEFRLAEGEEFTVGQSISVEL(FADVKKV)[13.0108]DVTGTSKGKGFAGTVKRWNFRTQDATHGNSLSHRVPGSIGQNQTPGKVFKGKKMAGQMGNERVTVQSLDVVRVDAERNLLLVKGAVPGATGSDLIVKPAVKA.	1	-	0	79	27	2.68852e-11	0	0	101	107	13.0108			Methylation;1Da error
C:\Users\KyowonJeong\Desktop\flashida\msalign\apr23\new\Eclip_1481_MB_ms2.msalign	254	5247	HCD	5247	974.47	307	4	2192.22	2192.22	667	4352000	-1000	sp|P60438|RL3_ECOLI	50S ribosomal protein L3 OS=Escherichia coli (strain K12) OX=83333 GN=rplC PE=1 SV=1	102	123	F.ADVKKVDVTGTSKGKGFAGTVK.R	0	-	0	36	24	8.06096e-10	0	0	0	0	0
C:\Users\KyowonJeong\Desktop\flashida\msalign\apr23\new\Eclip_1481_MB_ms2.msalign	772	6553	HCD	6553	1535.67	122	6	4019.07	4019.07	777	1767000	-1000	sp|P60438|RL3_ECOLI	50S ribosomal protein L3 OS=Escherichia coli (strain K12) OX=83333 GN=rplC PE=1 SV=1	124	159	K.RWNFRTQDATHGNSLSHRVPGSIGQN(Q)[14.0160]TPGKVFKGK.K	1	-	0	31	20	1.40713e-08	0	0	150	150	14.0160			Methylation
C:\Users\KyowonJeong\Desktop\flashida\msalign\apr23\new\Eclip_1481_MB_ms2.msalign	307	5399	HCD	5399	1037.8	86	4	2700.34	2700.33	823	1784000	-1000	sp|P60438|RL3_ECOLI	50S ribosomal protein L3 OS=Escherichia coli (strain K12) OX=83333 GN=rplC PE=1 SV=1	129	151	R.TQDATHGNSLSHRVPGSIGQ(N)[296.1836]QT.P	1	-	0	23	20	3.90422e-08	0	0	149	149	296.1836			Same as R.TQDATHGNSLSHRVPGSIGQN(Q)[14.0077]TPGK.V
C:\Users\KyowonJeong\Desktop\flashida\msalign\apr23\new\Eclip_1481_MB_ms2.msalign	1041	7123	HCD	7123	1780.4	87	4	2680.49	2680.48	877	1006000	-1000	sp|P60438|RL3_ECOLI	50S ribosomal protein L3 OS=Escherichia coli (strain K12) OX=83333 GN=rplC PE=1 SV=1	98	123	S.VELFADVKKVDVTGTSKGKGFAGTVK.R	0	-	0	21	14	1.32752e-07	0	0	0	0	0
C:\Users\KyowonJeong\Desktop\flashida\msalign\apr23\new\Eclip_1481_MB_ms2.msalign	2648	10588	HCD	10588	3141.05	383	24	17062	17062	898	72220000	-1000	sp|P60438|RL3_ECOLI	50S ribosomal protein L3 OS=Escherichia coli (strain K12) OX=83333 GN=rplC PE=1 SV=1	1	159	.MIGLVGKKVGMTRIFTEDGVSIPVTVIEVEANRVTQVKDLANDGYRAIQVTTGAKKANRVTKPEAGHFAKAGVEAGRGLWEFRLAEGEEFTVGQSISVELFADVKKVDVTGTSKGKGFAGTVKRWNFRTQDATHGNSLSHRVPGSIGQN(Q)[14.0156]TPGKVFKGK.K	1	-	0	76	25	2.29244e-07	0	0	150	150	14.0156			Methylation
C:\Users\KyowonJeong\Desktop\flashida\msalign\apr23\new\Eclip_1481_MB_ms2.msalign	1151	7345	HCD	7345	1878.16	455	4	2601.36	2601.35	939	17650000	-1000	sp|P60438|RL3_ECOLI	50S ribosomal protein L3 OS=Escherichia coli (strain K12) OX=83333 GN=rplC PE=1 SV=1	27	49	V.IEVEANRVTQVKDLANDGYRAIQ.V	0	-	0	35	26	5.64597e-07	0	0	0	0	0
C:\Users\KyowonJeong\Desktop\flashida\msalign\apr23\new\Eclip_1481_MB_ms2.msalign	917	6859	HCD	6859	1664.14	114	4	2359.23	2359.22	944	2316000	-1000	sp|P60438|RL3_ECOLI	50S ribosomal protein L3 OS=Escherichia coli (strain K12) OX=83333 GN=rplC PE=1 SV=1	29	49	E.VEANRVTQVKDLANDGYRAIQ.V	0	-	0	16	14	6.22855e-07	0	0	0	0	0
C:\Users\KyowonJeong\Desktop\flashida\msalign\apr23\new\Eclip_1481_MB_ms2.msalign	790	6601	HCD	6601	1556.89	113	4	2020.12	2020.12	961	1574000	-1000	sp|P60438|RL3_ECOLI	50S ribosomal protein L3 OS=Escherichia coli (strain K12) OX=83333 GN=rplC PE=1 SV=1	98	116	S.VELFADVKKVDVTGTSKGK.G	0	-	0	21	15	1.1258e-06	0	0	0	0	0
C:\Users\KyowonJeong\Desktop\flashida\msalign\apr23\new\Eclip_1481_MB_ms2.msalign	2639	10575	HCD	10575	3137.86	349	27	22244.9	22244.9	966	6035000000	-1000	sp|P60438|RL3_ECOLI	50S ribosomal protein L3 OS=Escherichia coli (strain K12) OX=83333 GN=rplC PE=1 SV=1	1	209	.MIGLVGKKVGMTRIFTEDGVSIPVTVIEVEANRVTQVKDLANDGYRAIQVTTGAKKANRVTKPEAGHFAKAGVEAGRGLWEFRLAEGEEFTVGQSISVELFADVKKVDVTGT(SKGKG)[15.0368]FAGTVKRWNFRTQDATHGNSLSHRVPGSIGQNQTPGKVFKGKKMAGQMGNERVTVQSLDVVRVDAERNLLLVKGAVPGATGSDLIVKPAVKA.	1	-	0	66	23	1.18734e-06	0	0	113	117	15.0368	Incorrect		Oxidation;1Da error
C:\Users\KyowonJeong\Desktop\flashida\msalign\apr23\new\Eclip_1481_MB_ms2.msalign	2629	10558	HCD	10558	3133.31	347	31	22259.9	22259.9	969	11220000000	-1000	sp|P60438|RL3_ECOLI	50S ribosomal protein L3 OS=Escherichia coli (strain K12) OX=83333 GN=rplC PE=1 SV=1	1	209	.MIGLVGKKVGMTRIFTEDGVSIPVTVIEVEANRVTQVKDLANDGYRAIQVTTGAKKANRVTKPEAGHFAKAGVEAGRGLWEFRLAEGEEFTVGQSISVEL(FADVKKVDVTGTSKGKG)[30.0419]FAGTVKRWNFRTQDATHGNSLSHRVPGSIGQNQTPGKVFKGKKMAGQMGNERVTVQSLDVVRVDAERNLLLVKGAVPGATGSDLIVKPAVKA.	1	-	0	58	22	1.24505e-06	0	0	101	117	30.0419			Gly->Ser
C:\Users\KyowonJeong\Desktop\flashida\msalign\apr23\new\Eclip_1481_MB_ms2.msalign	1251	7550	HCD	7550	1968.17	147	4	2220.24	2220.24	1115	8779000	-1000	sp|P60438|RL3_ECOLI	50S ribosomal protein L3 OS=Escherichia coli (strain K12) OX=83333 GN=rplC PE=1 SV=1	96	116	S.ISVELFADVKKVDVTGTSKGK.G	0	-	0	25	18	4.29306e-05	0	0	0	0	0
C:\Users\KyowonJeong\Desktop\flashida\msalign\apr23\new\Eclip_1481_MB_ms2.msalign	981	7001	HCD	7001	1727.51	81	5	4679.44	4679.43	1186	41820000	-1000	sp|P60438|RL3_ECOLI	50S ribosomal protein L3 OS=Escherichia coli (strain K12) OX=83333 GN=rplC PE=1 SV=1	117	159	K.GFAGTVKRWNFRTQDATHGNSLSHRVPGSIGQN(Q)[14.0096]TPGKVFKGK.K	1	-	0	20	15	0.00016785	0	0	150	150	14.0096			Methylation
C:\Users\KyowonJeong\Desktop\flashida\msalign\apr23\new\Eclip_1481_MB_ms2.msalign	1900	9065	HCD	9065	2596.61	145	6	5384.97	5384.98	1196	3589000	-1000	sp|P60438|RL3_ECOLI	50S ribosomal protein L3 OS=Escherichia coli (strain K12) OX=83333 GN=rplC PE=1 SV=1	158	209	K.GKKMAGQMGNERVTVQSLDVVRVDAERNLLLVKGAVPGATGSDLIVKPAVKA.	0	-	0	14	9	0.000216205	0	0	0	0	0
C:\Users\KyowonJeong\Desktop\flashida\msalign\apr23\new\Eclip_1481_MB_ms2.msalign	1815	8897	HCD	8897	2524.83	135	5	3935.19	3935.17	1285	2049000	-1000	sp|P60438|RL3_ECOLI	50S ribosomal protein L3 OS=Escherichia coli (strain K12) OX=83333 GN=rplC PE=1 SV=1	172	209	T.VQSLDVVRVDAERNLLLVKGAV(PGATGSDLI)[37.9326]VKPAVKA.	1	-	0	18	14	0.00106616	0	0	194	202	37.9326			Cation:Ca[II]
C:\Users\KyowonJeong\Desktop\flashida\msalign\apr23\new\Eclip_1481_MB_ms2.msalign	1077	7195	HCD	7195	1811.79	137	6	4409.44	4409.44	1451	2825000	-1000	sp|P60438|RL3_ECOLI	50S ribosomal protein L3 OS=Escherichia coli (strain K12) OX=83333 GN=rplC PE=1 SV=1	168	209	N.ERVTVQSLDVVRVDAERNLLL(V)[26.9408]KGAVPGATGSDLIVKPAVKA.	1	-	0	13	11	0.0631487	0.00108578	0.00414938	189	189	26.9408			False match
C:\Users\KyowonJeong\Desktop\flashida\msalign\apr23\new\Eclip_1482_MB_ms2.msalign	2505	10071	HCD	10071	3045.73	317	7	7191.79	7191.79	27	251800000	-1000	sp|P60438|RL3_ECOLI	50S ribosomal protein L3 OS=Escherichia coli (strain K12) OX=83333 GN=rplC PE=1 SV=1	56	123	K.KANRVTKPEAGHFAKAGVEAGRGLWEFRLAEGEEFTVGQSISVELFADVKKVDVTGTSKGKGFAGTVK.R	0	-	0	84	59	1.45115e-31	0	0	0	0	0
C:\Users\KyowonJeong\Desktop\flashida\msalign\apr23\new\Eclip_1482_MB_ms2.msalign	2500	10060	HCD	10060	3042.75	474	8	6531.43	6531.43	128	13510000	-1000	sp|P60438|RL3_ECOLI	50S ribosomal protein L3 OS=Escherichia coli (strain K12) OX=83333 GN=rplC PE=1 SV=1	56	116	K.KANRVTKPEAGHFAKAGVEAGRGLWEFRLAEGEEFTVGQSISVELFADVKKVDVTGTSKGK.G	0	-	0	77	48	3.44913e-23	0	0	0	0	0
C:\Users\KyowonJeong\Desktop\flashida\msalign\apr23\new\Eclip_1482_MB_ms2.msalign	1635	8346	HCD	8346	2379.25	373	5	3583.08	3583.08	239	34790000	-1000	sp|P60438|RL3_ECOLI	50S ribosomal protein L3 OS=Escherichia coli (strain K12) OX=83333 GN=rplC PE=1 SV=1	175	209	S.LDVVRVDAERNLLLVKGAVPGATGSDLIVKPAVKA.	0	-	0	55	38	5.24304e-19	0	0	0	0	0
C:\Users\KyowonJeong\Desktop\flashida\msalign\apr23\new\Eclip_1482_MB_ms2.msalign	2498	10058	HCD	10058	3042.19	474	6	5188.75	5188.76	245	290600000	-1000	sp|P60438|RL3_ECOLI	50S ribosomal protein L3 OS=Escherichia coli (strain K12) OX=83333 GN=rplC PE=1 SV=1	8	55	K.KVGMTRIFTEDGVSIPVTVIEVEANRVTQVKDLANDGYRAIQVTTGAK.K	0	-	0	71	45	1.13481e-18	0	0	0	0	0
C:\Users\KyowonJeong\Desktop\flashida\msalign\apr23\new\Eclip_1482_MB_ms2.msalign	1804	8727	HCD	8727	2534.88	500	5	3897.25	3897.24	269	158500000	-1000	sp|P60438|RL3_ECOLI	50S ribosomal protein L3 OS=Escherichia coli (strain K12) OX=83333 GN=rplC PE=1 SV=1	172	209	T.VQSLDVVRVDAERNLLLVKGAVPGATGSDLIVKPAVKA.	0	-	0	66	44	9.17334e-18	0	0	0	0	0
C:\Users\KyowonJeong\Desktop\flashida\msalign\apr23\new\Eclip_1482_MB_ms2.msalign	1465	7863	HCD	7863	2176.93	349	5	3354.97	3354.97	294	8596000	-1000	sp|P60438|RL3_ECOLI	50S ribosomal protein L3 OS=Escherichia coli (strain K12) OX=83333 GN=rplC PE=1 SV=1	177	209	D.VVRVDAERNLLLVKGAVPGATGSDLIVKPAVKA.	0	-	0	59	35	4.88816e-17	0	0	0	0	0
C:\Users\KyowonJeong\Desktop\flashida\msalign\apr23\new\Eclip_1482_MB_ms2.msalign	1971	9046	HCD	9046	2662.55	500	7	5199.86	5199.86	322	28310000	-1000	sp|P60438|RL3_ECOLI	50S ribosomal protein L3 OS=Escherichia coli (strain K12) OX=83333 GN=rplC PE=1 SV=1	160	209	K.KMAGQMGNERVTVQSLDVVRVDAERNLLLVKGAVPGATGSDLIVKPAVKA.	0	-	0	54	35	3.50324e-16	0	0	0	0	0
C:\Users\KyowonJeong\Desktop\flashida\msalign\apr23\new\Eclip_1482_MB_ms2.msalign	1431	7778	HCD	7778	2139.75	169	4	3000.74	3000.73	328	3452000	-1000	sp|P60438|RL3_ECOLI	50S ribosomal protein L3 OS=Escherichia coli (strain K12) OX=83333 GN=rplC PE=1 SV=1	180	209	R.VDAERNLLLVKGAVPGATGSDLIVKPAVKA.	0	-	0	42	29	5.26609e-16	0	0	0	0	0
C:\Users\KyowonJeong\Desktop\flashida\msalign\apr23\new\Eclip_1482_MB_ms2.msalign	1710	8541	HCD	8541	2464.19	500	5	3670.12	3670.11	369	4292000	-1000	sp|P60438|RL3_ECOLI	50S ribosomal protein L3 OS=Escherichia coli (strain K12) OX=83333 GN=rplC PE=1 SV=1	174	209	Q.SLDVVRVDAERNLLLVKGAVPGATGSDLIVKPAVKA.	0	-	0	44	31	6.2541e-15	0	0	0	0	0
C:\Users\KyowonJeong\Desktop\flashida\msalign\apr23\new\Eclip_1482_MB_ms2.msalign	1472	7875	HCD	7875	2181.68	280	4	3158.67	3158.67	395	8310000	-1000	sp|P60438|RL3_ECOLI	50S ribosomal protein L3 OS=Escherichia coli (strain K12) OX=83333 GN=rplC PE=1 SV=1	27	55	V.IEVEANRVTQVKDLANDGYRAIQVTTGAK.K	0	-	0	44	30	2.38131e-14	0	0	0	0	0
C:\Users\KyowonJeong\Desktop\flashida\msalign\apr23\new\Eclip_1482_MB_ms2.msalign	1902	8912	HCD	8912	2610.37	443	7	5215.86	5215.86	420	13220000	-1000	sp|P60438|RL3_ECOLI	50S ribosomal protein L3 OS=Escherichia coli (strain K12) OX=83333 GN=rplC PE=1 SV=1	160	209	K.KMA(GQMGNE)[15.9968]RVTVQSLDVVRVDAERNLLLVKGAVPGATGSDLIVKPAVKA.	1	-	0	63	39	1.00337e-13	0	0	163	168	15.9968			Oxidation
C:\Users\KyowonJeong\Desktop\flashida\msalign\apr23\new\Eclip_1482_MB_ms2.msalign	2414	9903	HCD	9903	2985.76	402	6	5204.76	5204.75	425	33430000	-1000	sp|P60438|RL3_ECOLI	50S ribosomal protein L3 OS=Escherichia coli (strain K12) OX=83333 GN=rplC PE=1 SV=1	8	55	K.KV(GMTRI)[15.9968]FTEDGVSIPVTVIEVEANRVTQVKDLANDGYRAIQVTTGAK.K	1	-	0	65	41	1.33291e-13	0	0	10	14	15.9968			Oxidation
C:\Users\KyowonJeong\Desktop\flashida\msalign\apr23\new\Eclip_1482_MB_ms2.msalign	1890	8894	HCD	8894	2602.47	250	7	5384.98	5384.98	523	5061000	-1000	sp|P60438|RL3_ECOLI	50S ribosomal protein L3 OS=Escherichia coli (strain K12) OX=83333 GN=rplC PE=1 SV=1	158	209	K.GKKMAGQMGNERVTVQSLDVVRVDAERNLLLVKGAVPGATGSDLIVKPAVKA.	0	-	0	34	26	5.9917e-12	0	0	0	0	0
C:\Users\KyowonJeong\Desktop\flashida\msalign\apr23\new\Eclip_1482_MB_ms2.msalign	1418	7749	HCD	7749	2127.1	125	4	2901.67	2901.67	552	1127000	-1000	sp|P60438|RL3_ECOLI	50S ribosomal protein L3 OS=Escherichia coli (strain K12) OX=83333 GN=rplC PE=1 SV=1	181	209	V.DAERNLLLVKGAVPGATGSDLIVKPAVKA.	0	-	0	20	18	1.39068e-11	0	0	0	0	0
C:\Users\KyowonJeong\Desktop\flashida\msalign\apr23\new\Eclip_1482_MB_ms2.msalign	1234	7386	HCD	7386	1979.06	58	4	2220.24	2220.24	567	11980000	-1000	sp|P60438|RL3_ECOLI	50S ribosomal protein L3 OS=Escherichia coli (strain K12) OX=83333 GN=rplC PE=1 SV=1	96	116	S.ISVELFADVKKVDVTGTSKGK.G	0	-	0	20	15	2.04257e-11	0	0	0	0	0
C:\Users\KyowonJeong\Desktop\flashida\msalign\apr23\new\Eclip_1482_MB_ms2.msalign	2522	10117	HCD	10117	3056.48	351	30	22259.8	22259.9	595	1131000000	-1000	sp|P60438|RL3_ECOLI	50S ribosomal protein L3 OS=Escherichia coli (strain K12) OX=83333 GN=rplC PE=1 SV=1	1	209	.MIGLVGKKVGMTRIFTEDGVSIPVTVIEVEANRVTQVKDLANDGYRAIQVTTGAKKANRVTKPEAGHFAKAGVEAGRGLWEFRLAEGEEFTVGQSISVEL(FADVKKV)[30.0182]DVTGTSKGKGFAGTVKRWNFRTQDATHGNSLSHRVPGSIGQNQTPGKVFKGKKMAGQMGNERVTVQSLDVVRVDAERNLLLVKGAVPGATGSDLIVKPAVKA.	1	-	0	69	28	6.5415e-11	0	0	101	107	30.0182			Ala->Thr
C:\Users\KyowonJeong\Desktop\flashida\msalign\apr23\new\Eclip_1482_MB_ms2.msalign	2517	10107	HCD	10107	3054.52	321	31	22243.9	22243.9	641	1075000000	-1000	sp|P60438|RL3_ECOLI	50S ribosomal protein L3 OS=Escherichia coli (strain K12) OX=83333 GN=rplC PE=1 SV=1	1	209	.MIGLVGKKVGMTRIFTEDGVSIPVTVIEVEANRVTQVKDLANDGYRAIQVTTGAKKANRVTKPEAGHFAKAGVEAGRGLWEFRLAEGEEFTVGQSISVE(LFADVKKVDVTGTS)[14.0078]KGKGFAGTVKRWNFRTQDATHGNSLSHRVPGSIGQNQTPGKVFKGKKMAGQMGNERVTVQSLDVVRVDAERNLLLVKGAVPGATGSDLIVKPAVKA.	1	-	0	65	25	2.19501e-10	0	0	100	113	14.0078			Methylation
C:\Users\KyowonJeong\Desktop\flashida\msalign\apr23\new\Eclip_1482_MB_ms2.msalign	1278	7484	HCD	7484	2019.39	294	4	2916.55	2916.54	686	7159000	-1000	sp|P60438|RL3_ECOLI	50S ribosomal protein L3 OS=Escherichia coli (strain K12) OX=83333 GN=rplC PE=1 SV=1	29	55	E.VEANRVTQVKDLANDGYRAIQVTTGAK.K	0	-	0	41	27	9.52941e-10	0	0	0	0	0
C:\Users\KyowonJeong\Desktop\flashida\msalign\apr23\new\Eclip_1482_MB_ms2.msalign	1887	8888	HCD	8888	2599.87	500	6	5231.86	5231.86	712	90740000	-1000	sp|P60438|RL3_ECOLI	50S ribosomal protein L3 OS=Escherichia coli (strain K12) OX=83333 GN=rplC PE=1 SV=1	158	209	K.(GKKMAGQMGNERVTVQSLD)[-153.1199]VVRVDAERNLLLVKGAVPGATGSDLIVKPAVKA.	1	-	0	47	29	1.57365e-09	0	0	158	176	-153.1199			?
C:\Users\KyowonJeong\Desktop\flashida\msalign\apr23\new\Eclip_1482_MB_ms2.msalign	212	5087	HCD	5087	982.77	162	4	2192.22	2192.22	728	14320000	-1000	sp|P60438|RL3_ECOLI	50S ribosomal protein L3 OS=Escherichia coli (strain K12) OX=83333 GN=rplC PE=1 SV=1	102	123	F.ADVKKVDVTGTSKGKGFAGTVK.R	0	-	0	33	23	2.37703e-09	0	0	0	0	0
C:\Users\KyowonJeong\Desktop\flashida\msalign\apr23\new\Eclip_1482_MB_ms2.msalign	1126	7166	HCD	7166	1882.56	419	4	2601.35	2601.35	848	18780000	-1000	sp|P60438|RL3_ECOLI	50S ribosomal protein L3 OS=Escherichia coli (strain K12) OX=83333 GN=rplC PE=1 SV=1	27	49	V.IEVEANRVTQVKDLANDGYRAIQ.V	0	-	0	35	25	5.04186e-08	0	0	0	0	0
C:\Users\KyowonJeong\Desktop\flashida\msalign\apr23\new\Eclip_1482_MB_ms2.msalign	951	6819	HCD	6819	1730.36	500	7	4679.44	4679.43	860	5714000	-1000	sp|P60438|RL3_ECOLI	50S ribosomal protein L3 OS=Escherichia coli (strain K12) OX=83333 GN=rplC PE=1 SV=1	117	159	K.GFAGTVKRWNFRTQDATHGNSLSHRVPGSIGQN(Q)[14.0125]TPGKVFKGK.K	1	-	0	46	30	6.39301e-08	0	0	150	150	14.0125			Methylation
C:\Users\KyowonJeong\Desktop\flashida\msalign\apr23\new\Eclip_1482_MB_ms2.msalign	1142	7200	HCD	7200	1897.5	48	4	2617.4	2617.39	880	287000	-1000	sp|P60438|RL3_ECOLI	50S ribosomal protein L3 OS=Escherichia coli (strain K12) OX=83333 GN=rplC PE=1 SV=1	32	55	A.NRVTQVKDLANDGYRAIQVTTGAK.K	0	-	0	17	14	1.13735e-07	0	0	0	0	0
C:\Users\KyowonJeong\Desktop\flashida\msalign\apr23\new\Eclip_1482_MB_ms2.msalign	775	6440	HCD	6440	1568.99	38	4	2020.12	2020.12	882	6964000	-1000	sp|P60438|RL3_ECOLI	50S ribosomal protein L3 OS=Escherichia coli (strain K12) OX=83333 GN=rplC PE=1 SV=1	98	116	S.VELFADVKKVDVTGTSKGK.G	0	-	0	11	11	1.14869e-07	0	0	0	0	0
C:\Users\KyowonJeong\Desktop\flashida\msalign\apr23\new\Eclip_1482_MB_ms2.msalign	822	6543	HCD	6543	1611.22	66	4	2090.25	2090.25	890	514500	-1000	sp|P60438|RL3_ECOLI	50S ribosomal protein L3 OS=Escherichia coli (strain K12) OX=83333 GN=rplC PE=1 SV=1	188	209	L.LVKGAVPGATGSDLIVKPAVKA.	0	-	0	11	10	1.2765e-07	0	0	0	0	0
C:\Users\KyowonJeong\Desktop\flashida\msalign\apr23\new\Eclip_1482_MB_ms2.msalign	1355	7624	HCD	7624	2076.2	244	4	3156.84	3156.83	891	4465000	-1000	sp|P60438|RL3_ECOLI	50S ribosomal protein L3 OS=Escherichia coli (strain K12) OX=83333 GN=rplC PE=1 SV=1	179	209	V.RVDAERNLLLVKGAVPGATGSDLIVKPAVKA.	0	-	0	21	16	1.30887e-07	0	0	0	0	0	Poor quality
C:\Users\KyowonJeong\Desktop\flashida\msalign\apr23\new\Eclip_1482_MB_ms2.msalign	2607	10296	HCD	10296	3115.51	265	33	22241.9	22241.8	921	20870000	-1000	sp|P60438|RL3_ECOLI	50S ribosomal protein L3 OS=Escherichia coli (strain K12) OX=83333 GN=rplC PE=1 SV=1	1	209	.MIGLVGKKVGMTRIFTEDGVSIPVTVIEVEANRVTQVKDLANDGYRAIQVTTGAKKANRVTKPEAGHFAKAGVEAGRGLWEFRLAEGEEFTVGQSISV(ELFADVKKVDVTGTSKGKGFAGTVKRWNFRTQDATHGNSLSHRVPGSIGQNQ)[11.9893]TPGKVFKGKKMAGQMGNERVTVQSLDVVRVDAERNLLLVKGAVPGATGSDLIVKPAVKA.	1	-	0	44	19	2.28766e-07	0	0	99	150	11.9893	Poor quality		?
C:\Users\KyowonJeong\Desktop\flashida\msalign\apr23\new\Eclip_1482_MB_ms2.msalign	262	5242	HCD	5242	1045.9	93	4	2700.33	2700.33	1001	1088000	-1000	sp|P60438|RL3_ECOLI	50S ribosomal protein L3 OS=Escherichia coli (strain K12) OX=83333 GN=rplC PE=1 SV=1	129	154	R.TQDATHGNSLSHRVPGSIGQN(Q)[14.0127]TPGK.V	1	-	0	23	19	1.61703e-06	0	0	150	150	14.0127			Methylation
C:\Users\KyowonJeong\Desktop\flashida\msalign\apr23\new\Eclip_1482_MB_ms2.msalign	769	6418	HCD	6418	1559.13	84	5	4019.08	4019.07	1076	11210000	-1000	sp|P60438|RL3_ECOLI	50S ribosomal protein L3 OS=Escherichia coli (strain K12) OX=83333 GN=rplC PE=1 SV=1	124	159	K.RWNFRTQDATHGNSLSHRVPGSIGQN(Q)[14.0161]TPGKVFKGK.K	1	-	0	25	17	1.02505e-05	0	0	150	150	14.0161			Methylation
C:\Users\KyowonJeong\Desktop\flashida\msalign\apr23\new\Eclip_1482_MB_ms2.msalign	1542	8026	HCD	8026	2242.32	180	4	3257.74	3257.74	1080	2110000	-1000	sp|P60438|RL3_ECOLI	50S ribosomal protein L3 OS=Escherichia coli (strain K12) OX=83333 GN=rplC PE=1 SV=1	26	55	T.VIEVEANRVTQVKDLANDGYRAIQVTTGAK.K	0	-	0	19	15	1.11392e-05	0	0	0	0	0
C:\Users\KyowonJeong\Desktop\flashida\msalign\apr23\new\Eclip_1482_MB_ms2.msalign	2589	10264	HCD	10264	3105.43	283	30	22245.8	22245.9	1197	47970000	-1000	sp|P60438|RL3_ECOLI	50S ribosomal protein L3 OS=Escherichia coli (strain K12) OX=83333 GN=rplC PE=1 SV=1	1	209	.MIGLVGKKVGMTRIFTEDGVSIPVTVIEVEANRVTQVKDLANDGYRAIQVTTGAKKANRVTKPEAGHFAKAGVEAGRGLWEFRLAEGEEFTVGQSISVELFADVKKVDVTGTSKGKGFAGTVK(RWNFRTQDATHGNSLSHRVPGSIGQNQT)[16.0447]PGKVFKGKKMAGQMGNERVTVQSLDVVRVDAERNLLLVKGAVPGATGSDLIVKPAVKA.	1	-	0	34	16	0.000175678	0	0	124	151	16.0447	Poor quality
C:\Users\KyowonJeong\Desktop\flashida\msalign\apr23\new\Eclip_1482_MB_ms2.msalign	417	5604	HCD	5604	1203.92	57	5	3259.68	3259.68	1283	1447000	-1000	sp|P60438|RL3_ECOLI	50S ribosomal protein L3 OS=Escherichia coli (strain K12) OX=83333 GN=rplC PE=1 SV=1	129	159	R.TQDATHGNSLSHRVPGSI(G)[14.0122]QNQTPGKVFKGK.K	1	-	0	11	10	0.00148693	0	0	147	147	14.0122			Methylation
C:\Users\KyowonJeong\Desktop\flashida\msalign\apr23\new\Eclip_1482_MB_ms2.msalign	892	6700	HCD	6700	1678.19	79	6	4120.09	4120.09	1374	779700	-1000	sp|P60438|RL3_ECOLI	50S ribosomal protein L3 OS=Escherichia coli (strain K12) OX=83333 GN=rplC PE=1 SV=1	117	156	K.GFAGTVKRWNFRTQDATHGNSLSHRVPGSIGQN(QTPGKVF)[-232.1211].K	1	-	0	16	13	0.0104228	0.000374883	0.00145666	150	156	-232.1211			?
C:\Users\KyowonJeong\Desktop\flashida\msalign\apr23\new\Eclip_1482_MB_ms2.msalign	2512	10100	HCD	10100	3052.58	393	29	22290.9	22291.5	1411	260300000	-1000	sp|P60438|RL3_ECOLI	50S ribosomal protein L3 OS=Escherichia coli (strain K12) OX=83333 GN=rplC PE=1 SV=1	1	209	.MIGLVGKKVGMTRIFTEDGVSIPVTVIEVEANRVTQVKDLANDGYRAIQVTTGAKKANRVTKPEAGHFAKAGVEAGRGLWEFRLAEGEEFTVGQS(ISVELFADV)[61.6741]KKVDVTGTSKGKGFAGTVKRWNFRTQDATHGNSLSHRVPGSIGQNQTPGKVFKGKKMAGQMGNERVTVQSLDVVRVDAERNLLLVKGAVPGATGSDLIVKPAVKA.	1	-	0	53	16	0.0206081	0.000554119	0.00212917	96	104	61.6741	Poor quality		Cation:Zn[II]
C:\Users\KyowonJeong\Desktop\flashida\msalign\apr23\new\Eclip_1482_MB_ms2.msalign	891	6698	HCD	6698	1676.93	93	4	2359.23	2359.22	1439	525000	-1000	sp|P60438|RL3_ECOLI	50S ribosomal protein L3 OS=Escherichia coli (strain K12) OX=83333 GN=rplC PE=1 SV=1	29	49	E.VEANRVTQVKDLANDGYRAIQ.V	0	-	0	11	9	0.0397327	0.000727273	0.00278552	0	0	0
C:\Users\KyowonJeong\Desktop\flashida\msalign\apr23\new\Eclip_1486_MB_ms2.msalign	2518	10030	HCD	10030	3030.31	500	9	6531.42	6531.43	83	376000000	-1000	sp|P60438|RL3_ECOLI	50S ribosomal protein L3 OS=Escherichia coli (strain K12) OX=83333 GN=rplC PE=1 SV=1	56	116	K.KANRVTKPEAGHFAKAGVEAGRGLWEFRLAEGEEFTVGQSISVELFADVKKVDVTGTSKGK.G	0	-	0	69	43	2.89714e-25	0	0	0	0	0
C:\Users\KyowonJeong\Desktop\flashida\msalign\apr23\new\Eclip_1486_MB_ms2.msalign	2574	10167	HCD	10167	3081.83	500	9	6403.33	6403.34	105	16660000	-1000	sp|P60438|RL3_ECOLI	50S ribosomal protein L3 OS=Escherichia coli (strain K12) OX=83333 GN=rplC PE=1 SV=1	57	116	K.ANRVTKPEAGHFAKAGVEAGRGLWEFRLAEGEEFTVGQSISVELFADVKKVDVTGTSKGK.G	0	-	0	72	37	6.24885e-24	0	0	0	0	0
C:\Users\KyowonJeong\Desktop\flashida\msalign\apr23\new\Eclip_1486_MB_ms2.msalign	2525	10041	HCD	10041	3034.31	450	9	7191.79	7191.79	188	49100000	-1000	sp|P60438|RL3_ECOLI	50S ribosomal protein L3 OS=Escherichia coli (strain K12) OX=83333 GN=rplC PE=1 SV=1	56	123	K.KANRVTKPEAGHFAKAGVEAGRGLWEFRLAEGEEFTVGQSISVELFADVKKVDVTGTSKGKGFAGTVK.R	0	-	0	79	40	5.67217e-20	0	0	0	0	0
C:\Users\KyowonJeong\Desktop\flashida\msalign\apr23\new\Eclip_1486_MB_ms2.msalign	2510	10015	HCD	10015	3023.72	470	6	5188.75	5188.76	193	205700000	-1000	sp|P60438|RL3_ECOLI	50S ribosomal protein L3 OS=Escherichia coli (strain K12) OX=83333 GN=rplC PE=1 SV=1	8	55	K.KVGMTRIFTEDGVSIPVTVIEVEANRVTQVKDLANDGYRAIQVTTGAK.K	0	-	0	74	47	8.8993e-20	0	0	0	0	0
C:\Users\KyowonJeong\Desktop\flashida\msalign\apr23\new\Eclip_1486_MB_ms2.msalign	1991	8979	HCD	8979	2635.72	500	7	5199.86	5199.86	241	17100000	-1000	sp|P60438|RL3_ECOLI	50S ribosomal protein L3 OS=Escherichia coli (strain K12) OX=83333 GN=rplC PE=1 SV=1	160	209	K.KMAGQMGNERVTVQSLDVVRVDAERNLLLVKGAVPGATGSDLIVKPAVKA.	0	-	0	59	38	4.3225e-18	0	0	0	0	0
C:\Users\KyowonJeong\Desktop\flashida\msalign\apr23\new\Eclip_1486_MB_ms2.msalign	1676	8332	HCD	8332	2372.05	399	5	3583.09	3583.08	281	29190000	-1000	sp|P60438|RL3_ECOLI	50S ribosomal protein L3 OS=Escherichia coli (strain K12) OX=83333 GN=rplC PE=1 SV=1	175	209	S.LDVVRVDAERNLLLVKGAVPGATGSDLIVKPAVKA.	0	-	0	50	35	1.01512e-16	0	0	0	0	0
C:\Users\KyowonJeong\Desktop\flashida\msalign\apr23\new\Eclip_1486_MB_ms2.msalign	1516	7864	HCD	7864	2173.97	330	5	3354.97	3354.97	297	42440000	-1000	sp|P60438|RL3_ECOLI	50S ribosomal protein L3 OS=Escherichia coli (strain K12) OX=83333 GN=rplC PE=1 SV=1	177	209	D.VVRVDAERNLLLVKGAVPGATGSDLIVKPAVKA.	0	-	0	56	34	2.31392e-16	0	0	0	0	0
C:\Users\KyowonJeong\Desktop\flashida\msalign\apr23\new\Eclip_1486_MB_ms2.msalign	1847	8692	HCD	8692	2519.38	349	5	3897.25	3897.24	307	222100000	-1000	sp|P60438|RL3_ECOLI	50S ribosomal protein L3 OS=Escherichia coli (strain K12) OX=83333 GN=rplC PE=1 SV=1	172	209	T.VQSLDVVRVDAERNLLLVKGAVPGATGSDLIVKPAVKA.	0	-	0	54	38	3.04018e-16	0	0	0	0	0
C:\Users\KyowonJeong\Desktop\flashida\msalign\apr23\new\Eclip_1486_MB_ms2.msalign	1744	8499	HCD	8499	2443.77	500	5	3670.11	3670.11	397	2033000	-1000	sp|P60438|RL3_ECOLI	50S ribosomal protein L3 OS=Escherichia coli (strain K12) OX=83333 GN=rplC PE=1 SV=1	174	209	Q.SLDVVRVDAERNLLLVKGAVPGATGSDLIVKPAVKA.	0	-	0	51	33	3.45924e-14	0	0	0	0	0
C:\Users\KyowonJeong\Desktop\flashida\msalign\apr23\new\Eclip_1486_MB_ms2.msalign	1468	7767	HCD	7767	2132.78	180	4	3000.73	3000.73	418	13720000	-1000	sp|P60438|RL3_ECOLI	50S ribosomal protein L3 OS=Escherichia coli (strain K12) OX=83333 GN=rplC PE=1 SV=1	180	209	R.VDAERNLLLVKGAVPGATGSDLIVKPAVKA.	0	-	0	38	26	9.64144e-14	0	0	0	0	0
C:\Users\KyowonJeong\Desktop\flashida\msalign\apr23\new\Eclip_1486_MB_ms2.msalign	1965	8913	HCD	8913	2607.78	500	6	5215.85	5215.86	475	34130000	-1000	sp|P60438|RL3_ECOLI	50S ribosomal protein L3 OS=Escherichia coli (strain K12) OX=83333 GN=rplC PE=1 SV=1	158	209	K.(GKKMAGQMGNERVTVQSLD)[-169.1185]VVRVDAERNLLLVKGAVPGATGSDLIVKPAVKA.	1	-	0	50	33	1.60609e-12	0	0	158	176	-169.1185			?
C:\Users\KyowonJeong\Desktop\flashida\msalign\apr23\new\Eclip_1486_MB_ms2.msalign	1504	7833	HCD	7833	2161.26	500	4	3158.67	3158.67	484	2886000	-1000	sp|P60438|RL3_ECOLI	50S ribosomal protein L3 OS=Escherichia coli (strain K12) OX=83333 GN=rplC PE=1 SV=1	27	55	V.IEVEANRVTQVKDLANDGYRAIQVTTGAK.K	0	-	0	52	29	2.09544e-12	0	0	0	0	0
C:\Users\KyowonJeong\Desktop\flashida\msalign\apr23\new\Eclip_1486_MB_ms2.msalign	1305	7450	HCD	7450	2001.94	343	4	2916.54	2916.54	506	3826000	-1000	sp|P60438|RL3_ECOLI	50S ribosomal protein L3 OS=Escherichia coli (strain K12) OX=83333 GN=rplC PE=1 SV=1	29	55	E.VEANRVTQVKDLANDGYRAIQVTTGAK.K	0	-	0	49	31	4.71367e-12	0	0	0	0	0
C:\Users\KyowonJeong\Desktop\flashida\msalign\apr23\new\Eclip_1486_MB_ms2.msalign	1915	8819	HCD	8819	2572.66	500	6	5231.85	5231.85	507	2809000	-1000	sp|P60438|RL3_ECOLI	50S ribosomal protein L3 OS=Escherichia coli (strain K12) OX=83333 GN=rplC PE=1 SV=1	157	209	F.KGKKMAGQMG(NERVTVQSLD)[-281.2249]VVRVDAERNLLLVKGAVPGATGSDLIVKPAVKA.	1	-	0	52	35	4.91002e-12	0	0	167	176	-281.2249			?
C:\Users\KyowonJeong\Desktop\flashida\msalign\apr23\new\Eclip_1486_MB_ms2.msalign	1573	7997	HCD	7997	2228.79	87	4	3257.74	3257.74	569	2083000	-1000	sp|P60438|RL3_ECOLI	50S ribosomal protein L3 OS=Escherichia coli (strain K12) OX=83333 GN=rplC PE=1 SV=1	26	55	T.VIEVEANRVTQVKDLANDGYRAIQVTTGAK.K	0	-	0	29	19	5.07954e-11	0	0	0	0	0
C:\Users\KyowonJeong\Desktop\flashida\msalign\apr23\new\Eclip_1486_MB_ms2.msalign	2642	10308	HCD	10308	3120.82	280	32	22259.8	22259.8	651	567000000	-1000	sp|P60438|RL3_ECOLI	50S ribosomal protein L3 OS=Escherichia coli (strain K12) OX=83333 GN=rplC PE=1 SV=1	1	209	.MIGLVGKKVGMTRIFTEDGVSIPVTVIEVEANRVTQVKDLANDGYRAIQVTTGAKKANRVTKPEAGHFAKAGVEAGRGLWEFRLAEGEEFTVGQSISVELFADVKKVDVTGTSKGKGFAGTVKRWNFRTQDATHGNSLSHRVPGSIG(QNQ)[29.9806]TPGKVFKGKKMAGQMGNERVTVQSLDVVRVDAERNLLLVKGAVPGATGSDLIVKPAVKA.	1	-	0	54	22	7.028e-10	0	0	148	150	29.9806			di-Methylation;+1 mass error
C:\Users\KyowonJeong\Desktop\flashida\msalign\apr23\new\Eclip_1486_MB_ms2.msalign	2619	10264	HCD	10264	3109.03	326	33	22243.8	22243.8	764	601800000	-1000	sp|P60438|RL3_ECOLI	50S ribosomal protein L3 OS=Escherichia coli (strain K12) OX=83333 GN=rplC PE=1 SV=1	1	209	.MIGLVGKKVGMTRIFTEDGVSIPVTVIEVEANRVTQVKDLANDGYRAIQVTTGAKKANRVTKPEAGHFAKAGVEAGRGLWEFRLAEGEEFTVGQSISVELFADVKKVDVTGTSKGKGFAGTVKRWNFRTQDATHGNSLSHRVPGSIGQNQ(T)[13.9815]PGKVFKGKKMAGQMGNERVTVQSLDVVRVDAERNLLLVKGAVPGATGSDLIVKPAVKA.	1	-	0	52	24	9.01014e-09	0	0	151	151	13.9815			Methylation
C:\Users\KyowonJeong\Desktop\flashida\msalign\apr23\new\Eclip_1486_MB_ms2.msalign	770	6353	HCD	6353	1524.22	95	6	4019.07	4019.07	772	1556000	-1000	sp|P60438|RL3_ECOLI	50S ribosomal protein L3 OS=Escherichia coli (strain K12) OX=83333 GN=rplC PE=1 SV=1	124	159	K.RWNFRTQDATHGNSLSHRVPGSIGQN(Q)[14.0078]TPGKVFKGK.K	1	-	0	24	18	1.25555e-08	0	0	150	150	14.0078			Methylation
C:\Users\KyowonJeong\Desktop\flashida\msalign\apr23\new\Eclip_1486_MB_ms2.msalign	844	6500	HCD	6500	1586.21	41	4	2090.25	2090.25	808	936600	-1000	sp|P60438|RL3_ECOLI	50S ribosomal protein L3 OS=Escherichia coli (strain K12) OX=83333 GN=rplC PE=1 SV=1	188	209	L.LVKGAVPGATGSDLIVKPAVKA.	0	-	0	9	8	2.7371e-08	0	0	0	0	0
C:\Users\KyowonJeong\Desktop\flashida\msalign\apr23\new\Eclip_1486_MB_ms2.msalign	2689	10402	HCD	10402	3148.13	460	24	17062	17062	853	56900000	-1000	sp|P60438|RL3_ECOLI	50S ribosomal protein L3 OS=Escherichia coli (strain K12) OX=83333 GN=rplC PE=1 SV=1	1	159	.MIGLVGKKVGMTRIFTEDGVSIPVTVIEVEANRVTQVKDLANDGYRAIQVTTGAKKANRVTKPEAGHFAKAGVEAGRGLWEFRLAEGEEFTVGQSISVELFADVKKVDVTGTSKGKGFAGTVKRWNFRTQDATHGNSLSHRVPGSIGQN(Q)[14.0241]TPGKVFKGK.K	1	-	0	95	29	6.91519e-08	0	0	150	150	14.0241			Methylation
C:\Users\KyowonJeong\Desktop\flashida\msalign\apr23\new\Eclip_1486_MB_ms2.msalign	781	6371	HCD	6371	1532.21	84	4	2020.12	2020.12	894	6578000	-1000	sp|P60438|RL3_ECOLI	50S ribosomal protein L3 OS=Escherichia coli (strain K12) OX=83333 GN=rplC PE=1 SV=1	98	116	S.VELFADVKKVDVTGTSKGK.G	0	-	0	17	13	1.81402e-07	0	0	0	0	0
C:\Users\KyowonJeong\Desktop\flashida\msalign\apr23\new\Eclip_1486_MB_ms2.msalign	957	6754	HCD	6754	1697.01	96	5	4679.44	4679.42	901	8261000	-1000	sp|P60438|RL3_ECOLI	50S ribosomal protein L3 OS=Escherichia coli (strain K12) OX=83333 GN=rplC PE=1 SV=1	117	159	K.GFAGTVKRWNFRTQDATHGNSLSHRVPGSIGQN(Q)[14.0068]TPGKVFKGK.K	1	-	0	26	20	2.02724e-07	0	0	150	150	14.0068			Methylation
C:\Users\KyowonJeong\Desktop\flashida\msalign\apr23\new\Eclip_1486_MB_ms2.msalign	864	6558	HCD	6558	1612.33	96	4	2107.15	2107.15	960	2755000	-1000	sp|P60438|RL3_ECOLI	50S ribosomal protein L3 OS=Escherichia coli (strain K12) OX=83333 GN=rplC PE=1 SV=1	97	116	I.SVELFADVKKVDVTGTSKGK.G	0	-	0	16	13	7.60947e-07	0	0	0	0	0
C:\Users\KyowonJeong\Desktop\flashida\msalign\apr23\new\Eclip_1486_MB_ms2.msalign	1252	7329	HCD	7329	1950.23	188	4	2220.24	2220.24	1155	6241000	-1000	sp|P60438|RL3_ECOLI	50S ribosomal protein L3 OS=Escherichia coli (strain K12) OX=83333 GN=rplC PE=1 SV=1	96	116	S.ISVELFADVKKVDVTGTSKGK.G	0	-	0	27	18	9.70925e-05	0	0	0	0	0
C:\Users\KyowonJeong\Desktop\flashida\msalign\apr23\new\Eclip_1486_MB_ms2.msalign	2352	9677	HCD	9677	2896.31	167	13	11192.8	11192.8	1173	14620000	-1000	sp|P60438|RL3_ECOLI	50S ribosomal protein L3 OS=Escherichia coli (strain K12) OX=83333 GN=rplC PE=1 SV=1	56	156	K.KANRVTKPEAGHFAKAGVEAGRGLWEFRLAEGEEFTVGQSISVEL(FADVKKVDVTG)[327.2175]TSKGKGFAGTVKRWNFRTQDATHGNSLSHRVPGSIGQNQTPGKVF.K	1	-	0	40	19	0.000139224	0	0	101	111	327.2175			?
C:\Users\KyowonJeong\Desktop\flashida\msalign\apr23\new\Eclip_1486_MB_ms2.msalign	1179	7181	HCD	7181	1885.66	35	4	2617.4	2617.39	1298	230300	-1000	sp|P60438|RL3_ECOLI	50S ribosomal protein L3 OS=Escherichia coli (strain K12) OX=83333 GN=rplC PE=1 SV=1	32	55	A.NRVTQVKDLANDGYRAIQVTTGAK.K	0	-	0	9	8	0.00215649	0	0	0	0	0
C:\Users\KyowonJeong\Desktop\flashida\msalign\apr23\new\Eclip_1486_MB_ms2.msalign	1254	7331	HCD	7331	1951.5	123	4	2700.42	2700.42	1331	1714000	-1000	sp|P60438|RL3_ECOLI	50S ribosomal protein L3 OS=Escherichia coli (strain K12) OX=83333 GN=rplC PE=1 SV=1	26	49	T.VIEVEANRVTQVKDLANDGYRAIQ.V	0	-	0	14	10	0.00629893	0	0	0	0	0
C:\Users\KyowonJeong\Desktop\flashida\msalign\apr23\new\Eclip_1486_MB_ms2.msalign	1930	8848	HCD	8848	2584.48	148	6	5384.97	5384.98	1442	4646000	-1000	sp|P60438|RL3_ECOLI	50S ribosomal protein L3 OS=Escherichia coli (strain K12) OX=83333 GN=rplC PE=1 SV=1	158	209	K.GKKMAGQMGNERVTVQSLDVVRVDAERNLLLVKGAVPGATGSDLIVKPAVKA.	0	-	0	5	5	0.1319	0.000852079	0.00347705	0	0	0
C:\Users\KyowonJeong\Desktop\flashida\msalign\apr23\new\Eclip_1486_MB_ms2.msalign	281	5037	HCD	5037	992.99	40	4	2356.2	2356.2	1487	621700	-1000	sp|P60438|RL3_ECOLI	50S ribosomal protein L3 OS=Escherichia coli (strain K12) OX=83333 GN=rplC PE=1 SV=1	132	157	D.ATHGNSLSHRVPGSIGQN(QTPGKVFK)[-360.2156].G	1	-	0	12	9	0.293853	0.00218561	0.00881356	150	157	-360.2156			?

### Sheet: P0A7N1
Data file name	Prsm ID	Spectrum ID	Fragmentation	Scan(s)	Retention time	#peaks	Charge	Precursor mass	Adjusted precursor mass	Proteoform ID	Feature intensity	Feature score	Protein accession	Protein description	First residue	Last residue	Proteoform	#unexpected modifications	MIScore	#variable PTMs	#matched peaks	#matched fragment ions	E-value	Spectrum-level Q-value	Proteoform-level Q-value	Mod location start	Mod loation end	Mod mass	Precursor quality	Fragment quality	Interpretation
C:\Users\KyowonJeong\Desktop\flashida\msalign\apr23\new\Eclip_1481_MB_ms2.msalign	2075	9403	HCD	9403	2727.3	399	7	7218.65	7218.64	7	423400000	-1000	sp|P0A7N1|RL31B_ECOLI	50S ribosomal protein L31 type B OS=Escherichia coli (strain K12) OX=83333 GN=ykgM PE=1 SV=1	1	62	.MKPNIHPEYRTVVFHDTSVDEYFKIGSTIKTDREIELDGVTYPYVTIDVSSKSHPFYTGKLR.T	0	-	0	94	57	2.25378e-35	0	0	1	0	0
C:\Users\KyowonJeong\Desktop\flashida\msalign\apr23\new\Eclip_1481_MB_ms2.msalign	2130	9493	HCD	9493	2760.59	249	7	8451.25	8451.26	9	910600000	-1000	sp|P0A7N1|RL31B_ECOLI	50S ribosomal protein L31 type B OS=Escherichia coli (strain K12) OX=83333 GN=ykgM PE=1 SV=1	1	74	.MKPNIHPEYRTVVFHDTSVDEYFKIGSTIKTDREIELDGVTYPYVTIDVSSKSHPFYTGKLRTVASEGNVARFT.Q	0	-	0	87	65	9.86436e-35	0	0	0	0	0
C:\Users\KyowonJeong\Desktop\flashida\msalign\apr23\new\Eclip_1481_MB_ms2.msalign	2149	9529	HCD	9529	2774.15	500	9	8350.21	8350.21	18	1933000000	-1000	sp|P0A7N1|RL31B_ECOLI	50S ribosomal protein L31 type B OS=Escherichia coli (strain K12) OX=83333 GN=ykgM PE=1 SV=1	1	73	.MKPNIHPEYRTVVFHDTSVDEYFKIGSTIKTDREIELDGVTYPYVTIDVSSKSHPFYTGKLRTVASEGNVARF.T	0	-	0	119	62	7.43478e-32	0	0	0	0	0
C:\Users\KyowonJeong\Desktop\flashida\msalign\apr23\new\Eclip_1481_MB_ms2.msalign	2209	9655	HCD	9655	2817.13	414	6	6821.37	6821.36	24	339100000	-1000	sp|P0A7N1|RL31B_ECOLI	50S ribosomal protein L31 type B OS=Escherichia coli (strain K12) OX=83333 GN=ykgM PE=1 SV=1	1	59	.MKPNIHPEYRTVVFHDTSVDEYFKIGSTIKTDREIELDGVTYPYVTIDVSSKSHPFYTG.K	0	-	0	83	58	1.43159e-30	0	0	0	0	0
C:\Users\KyowonJeong\Desktop\flashida\msalign\apr23\new\Eclip_1481_MB_ms2.msalign	2031	9320	HCD	9320	2695.2	500	9	8203.15	8203.14	26	57590000	-1000	sp|P0A7N1|RL31B_ECOLI	50S ribosomal protein L31 type B OS=Escherichia coli (strain K12) OX=83333 GN=ykgM PE=1 SV=1	1	72	.MKPNIHPEYRTVVFHDTSVDEYFKIGSTIKTDREIELDGVTYPYVTIDVSSKSHPFYTGKLRTVASEGNVAR.F	0	-	0	92	54	3.50731e-30	0	0	0	0	0
C:\Users\KyowonJeong\Desktop\flashida\msalign\apr23\new\Eclip_1481_MB_ms2.msalign	2076	9404	HCD	9404	2727.61	500	9	8579.32	8579.32	30	16040000	-1000	sp|P0A7N1|RL31B_ECOLI	50S ribosomal protein L31 type B OS=Escherichia coli (strain K12) OX=83333 GN=ykgM PE=1 SV=1	1	75	.MKPNIHPEYRTVVFHDTSVDEYFKIGSTIKTDREIELDGVTYPYVTIDVSSKSHPFYTGKLRTVASEGNVARFTQ.R	0	-	0	69	47	6.72731e-30	0	0	0	0	0
C:\Users\KyowonJeong\Desktop\flashida\msalign\apr23\new\Eclip_1481_MB_ms2.msalign	2071	9397	HCD	9397	2724.91	500	9	8595.31	8595.32	48	671500000	-1000	sp|P0A7N1|RL31B_ECOLI	50S ribosomal protein L31 type B OS=Escherichia coli (strain K12) OX=83333 GN=ykgM PE=1 SV=1	1	75	.(MKPNIH)[16.0073]PEYRTVVFHDTSVDEYFKIGSTIKTDREIELDGVTYPYVTIDVSSKSHPFYTGKLRTVASEGNVARFTQ.R	1	-	0	117	60	8.09175e-28	0	0	1	6	16.0073			M+16
C:\Users\KyowonJeong\Desktop\flashida\msalign\apr23\new\Eclip_1481_MB_ms2.msalign	2087	9422	HCD	9422	2733.98	359	7	8047.05	8047.04	49	333000000	-1000	sp|P0A7N1|RL31B_ECOLI	50S ribosomal protein L31 type B OS=Escherichia coli (strain K12) OX=83333 GN=ykgM PE=1 SV=1	1	71	.MKPNIHPEYRTVVFHDTSVDEYFKIGSTIKTDREIELDGVTYPYVTIDVSSKSHPFYTGKLRTVASEGNVA.R	0	-	0	74	52	8.38605e-28	0	0	0	0	0
C:\Users\KyowonJeong\Desktop\flashida\msalign\apr23\new\Eclip_1481_MB_ms2.msalign	2072	9398	HCD	9398	2725.31	356	7	8063.04	8063.03	65	25350000	-1000	sp|P0A7N1|RL31B_ECOLI	50S ribosomal protein L31 type B OS=Escherichia coli (strain K12) OX=83333 GN=ykgM PE=1 SV=1	1	71	.(MK)[15.9925]PNIHPEYRTVVFHDTSVDEYFKIGSTIKTDREIELDGVTYPYVTIDVSSKSHPFYTGKLRTVASEGNVA.R	1	-	0	75	53	9.00739e-27	0	0	1	2	15.9925			M+16
C:\Users\KyowonJeong\Desktop\flashida\msalign\apr23\new\Eclip_1481_MB_ms2.msalign	2014	9284	HCD	9284	2680.22	163	7	8219.14	8219.14	74	22380000	-1000	sp|P0A7N1|RL31B_ECOLI	50S ribosomal protein L31 type B OS=Escherichia coli (strain K12) OX=83333 GN=ykgM PE=1 SV=1	1	72	.(MK)[15.9951]PNIHPEYRTVVFHDTSVDEYFKIGSTIKTDREIELDGVTYPYVTIDVSSKSHPFYTGKLRTVASEGNVAR.F	1	-	0	63	49	4.38945e-26	0	0	1	2	15.9951			M+16
C:\Users\KyowonJeong\Desktop\flashida\msalign\apr23\new\Eclip_1481_MB_ms2.msalign	2103	9446	HCD	9446	2741.61	180	7	8467.26	8467.26	77	360100000	-1000	sp|P0A7N1|RL31B_ECOLI	50S ribosomal protein L31 type B OS=Escherichia coli (strain K12) OX=83333 GN=ykgM PE=1 SV=1	1	74	.(MK)[15.9962]PNIHPEYRTVVFHDTSVDEYFKIGSTIKTDREIELDGVTYPYVTIDVSSKSHPFYTGKLRTVASEGNVARFT.Q	1	-	0	66	52	9.12258e-26	0	0	1	2	15.9962			M+16
C:\Users\KyowonJeong\Desktop\flashida\msalign\apr23\new\Eclip_1481_MB_ms2.msalign	2095	9434	HCD	9434	2737.74	280	11	9914.08	9914.07	81	567100000	-1000	sp|P0A7N1|RL31B_ECOLI	50S ribosomal protein L31 type B OS=Escherichia coli (strain K12) OX=83333 GN=ykgM PE=1 SV=1	1	87	.MKPNIHPEYRTVVFHDTSVDEYFKIGSTIKTDREIELDGVTYPYVTIDVSSKSHPFYTGKLRTVASEGNVARFTQRFGRFVSTKKGA.	0	-	0	81	38	1.33226e-25	0	0	0	0	0
C:\Users\KyowonJeong\Desktop\flashida\msalign\apr23\new\Eclip_1481_MB_ms2.msalign	2205	9647	HCD	9647	2814.61	500	7	6837.36	6837.36	103	126900000	-1000	sp|P0A7N1|RL31B_ECOLI	50S ribosomal protein L31 type B OS=Escherichia coli (strain K12) OX=83333 GN=ykgM PE=1 SV=1	1	59	.(MKPNI)[15.9955]HPEYRTVVFHDTSVDEYFKIGSTIKTDREIELDGVTYPYVTIDVSSKSHPFYTG.K	1	-	0	67	48	8.4691e-24	0	0	1	5	15.9955			M+16
C:\Users\KyowonJeong\Desktop\flashida\msalign\apr23\new\Eclip_1481_MB_ms2.msalign	2068	9391	HCD	9391	2722.93	487	12	9095.62	9095.61	120	2496000000	-1000	sp|P0A7N1|RL31B_ECOLI	50S ribosomal protein L31 type B OS=Escherichia coli (strain K12) OX=83333 GN=ykgM PE=1 SV=1	1	79	.MKPNIHPEYRTVVFHDTSVDEYFKIGSTIKTDREIELDGVTYPYVTIDVSSKSHPFYTGKLRTVASEGNVARFTQRFGR.F	0	-	0	100	44	6.01055e-23	0	0	0	0	0
C:\Users\KyowonJeong\Desktop\flashida\msalign\apr23\new\Eclip_1481_MB_ms2.msalign	2129	9491	HCD	9491	2759.87	486	11	7418.77	7418.76	184	165900000	-1000	sp|P0A7N1|RL31B_ECOLI	50S ribosomal protein L31 type B OS=Escherichia coli (strain K12) OX=83333 GN=ykgM PE=1 SV=1	1	64	.MKPNIHPEYRTVVFHDTSVDEYFKIGSTIKTDREIELDGVTYPYVTIDVSSKSHPFYTGKLRTV.A	0	-	0	71	37	4.78497e-20	0	0	0	0	0
C:\Users\KyowonJeong\Desktop\flashida\msalign\apr23\new\Eclip_1481_MB_ms2.msalign	2064	9380	HCD	9380	2719.05	500	13	9111.61	9111.61	197	157000000	-1000	sp|P0A7N1|RL31B_ECOLI	50S ribosomal protein L31 type B OS=Escherichia coli (strain K12) OX=83333 GN=ykgM PE=1 SV=1	1	79	.(M)[Acetyl]KPNI(HPEYRTVVF)[-26.0065]HDTSVDEYFKIGSTIKTDREIELDGVTYPYVTIDVSSKSHPFYTGKLRTVASEGNVARFTQRFGR.F	1	-	0	76	36	1.2726e-19	0	0	6	14	-26.0065			Tyr->His
C:\Users\KyowonJeong\Desktop\flashida\msalign\apr23\new\Eclip_1481_MB_ms2.msalign	2200	9638	HCD	9638	2811.58	349	9	8533.25	8533.25	221	49000000	-1000	sp|P0A7N1|RL31B_ECOLI	50S ribosomal protein L31 type B OS=Escherichia coli (strain K12) OX=83333 GN=ykgM PE=1 SV=1	1	73	.MKPNIHPEYRTVVFHDTSVDEYFKIGSTIKTDREIELDGV(T)[183.0352]YPYVTIDVSSKSHPFYTGKLRTVASEGNVARF.T	1	-	0	68	42	4.51264e-19	0	0	41	41	183.0352			AEBS
C:\Users\KyowonJeong\Desktop\flashida\msalign\apr23\new\Eclip_1481_MB_ms2.msalign	2035	9326	HCD	9326	2697.76	337	11	8735.43	8735.42	248	7555000	-1000	sp|P0A7N1|RL31B_ECOLI	50S ribosomal protein L31 type B OS=Escherichia coli (strain K12) OX=83333 GN=ykgM PE=1 SV=1	1	76	.MKPNIHPEYRTVVFHDTSVDEYFKIGSTIKTDREIELDGVTYPYVTIDVSSKSHPFYTGKLRTVASEGNVARFTQR.F	0	-	0	65	35	4.03042e-18	0	0	0	0	0
C:\Users\KyowonJeong\Desktop\flashida\msalign\apr23\new\Eclip_1481_MB_ms2.msalign	2133	9500	HCD	9500	2763.7	500	10	8366.22	8366.22	304	1058000000	-1000	sp|P0A7N1|RL31B_ECOLI	50S ribosomal protein L31 type B OS=Escherichia coli (strain K12) OX=83333 GN=ykgM PE=1 SV=1	1	73	.(M)[Acetyl]KPNIHP(EYRTVVF)[-26.0022]HDTSVDEYFKIGSTIKTDREIELDGVTYPYVTIDVSSKSHPFYTGKLRTVASEGNVARF.T	1	-	0	67	40	1.86766e-16	0	0	8	14	-26.0022			Tyr->His
C:\Users\KyowonJeong\Desktop\flashida\msalign\apr23\new\Eclip_1481_MB_ms2.msalign	2180	9590	HCD	9590	2796.91	464	12	9657.92	9657.92	328	44420000	-1000	sp|P0A7N1|RL31B_ECOLI	50S ribosomal protein L31 type B OS=Escherichia coli (strain K12) OX=83333 GN=ykgM PE=1 SV=1	1	84	.MKPNIHPEYRTVVFHDTSVDEYFKIGSTIKTDREIELDGVTYPYVTIDVSSKSHPFYTGKLRTVASEGNVARFTQRFGRFVSTK.K	0	-	0	62	32	8.92618e-16	0	0	0	0	0			38.953
C:\Users\KyowonJeong\Desktop\flashida\msalign\apr23\new\Eclip_1481_MB_ms2.msalign	2079	9409	HCD	9409	2729.03	463	13	9930.07	9930.08	330	233300000	-1000	sp|P0A7N1|RL31B_ECOLI	50S ribosomal protein L31 type B OS=Escherichia coli (strain K12) OX=83333 GN=ykgM PE=1 SV=1	1	87	.(MK)[16.0043]PNIHPEYRTVVFHDTSVDEYFKIGSTIKTDREIELDGVTYPYVTIDVSSKSHPFYTGKLRTVASEGNVARFTQRFGRFVSTKKGA.	1	-	0	78	38	9.13147e-16	0	0	1	2	16.0043			M+16
C:\Users\KyowonJeong\Desktop\flashida\msalign\apr23\new\Eclip_1481_MB_ms2.msalign	2175	9581	HCD	9581	2793.88	455	13	10097.1	10097.1	373	72790000	-1000	sp|P0A7N1|RL31B_ECOLI	50S ribosomal protein L31 type B OS=Escherichia coli (strain K12) OX=83333 GN=ykgM PE=1 SV=1	1	87	.MKPNIHPEYRTVVFHDTSVDEYFKIGSTIKTDREIELD(G)[183.0466]VTYPYVTIDVSSKSHPFYTGKLRTVASEGNVARFTQRFGRFVSTKKGA.	1	-	0	74	37	1.2775e-14	0	0	39	39	183.0466			AEBS
C:\Users\KyowonJeong\Desktop\flashida\msalign\apr23\new\Eclip_1481_MB_ms2.msalign	2138	9507	HCD	9507	2766.12	393	15	9897.12	9897.1	397	17020000	-1000	sp|P0A7N1|RL31B_ECOLI	50S ribosomal protein L31 type B OS=Escherichia coli (strain K12) OX=83333 GN=ykgM PE=1 SV=1	1	87	.MKPNIHPEYRTVVFHDTSVDEYFKIGSTIKTDREIEL(DG)[-16.9720]VTYPYVTIDVSSKSHPFYTGKLRTVASEGNVARFTQRFGRFVSTKKGA.	1	-	0	58	31	3.29373e-14	0	0	38	39	-16.9720	Poor quality		?
C:\Users\KyowonJeong\Desktop\flashida\msalign\apr23\new\Eclip_1481_MB_ms2.msalign	2199	9637	HCD	9637	2811.17	500	12	9258.69	9258.69	550	54630000	-1000	sp|P0A7N1|RL31B_ECOLI	50S ribosomal protein L31 type B OS=Escherichia coli (strain K12) OX=83333 GN=ykgM PE=1 SV=1	1	80	.(MKPNIHPEYRTVVFH)[16.0147]DTSVDEYFKIGSTIKTDREIELDGVTYPYVTIDVSSKSHPFYTGKLRTVASEGNVARFTQRFGRF.V	1	-	0	58	26	2.46553e-11	0	0	1	15	16.0147			M+16
C:\Users\KyowonJeong\Desktop\flashida\msalign\apr23\new\Eclip_1481_MB_ms2.msalign	2105	9449	HCD	9449	2742.71	256	10	9951.04	9951.16	575	18860000	-1000	sp|P0A7N1|RL31B_ECOLI	50S ribosomal protein L31 type B OS=Escherichia coli (strain K12) OX=83333 GN=ykgM PE=1 SV=1	1	87	.MKPNIHPEYRTVVF(H)[37.0844]DTSVDEYFKIGSTIKTDREIELDGVTYPYVTIDVSSKSHPFYTGKLRTVASEGNVARFTQRFGRFVSTKKGA.	1	-	0	27	23	6.37206e-11	0	0	15	15	37.0844	Poor quality		?
C:\Users\KyowonJeong\Desktop\flashida\msalign\apr23\new\Eclip_1481_MB_ms2.msalign	2104	9447	HCD	9447	2742.05	281	9	7976.01	7976	637	5470000	-1000	sp|P0A7N1|RL31B_ECOLI	50S ribosomal protein L31 type B OS=Escherichia coli (strain K12) OX=83333 GN=ykgM PE=1 SV=1	1	70	.MKPNIHPEYRTVVFHDTSVDEYFKIGSTIKTDREIELDGVTYPYVTIDVSSKSHPFYTGKLRTVASEGNV.A	0	-	0	33	22	3.53174e-10	0	0	0	0	0
C:\Users\KyowonJeong\Desktop\flashida\msalign\apr23\new\Eclip_1481_MB_ms2.msalign	2065	9383	HCD	9383	2719.87	301	7	6354.18	6353.16	854	6295000	-1000	sp|P0A7N1|RL31B_ECOLI	50S ribosomal protein L31 type B OS=Escherichia coli (strain K12) OX=83333 GN=ykgM PE=1 SV=1	1	55	.MKPNIHPEYRTVVFHDTSVDEYFKIGSTIKTDREIELDGVTYPYVTIDVSSKSHP.F	0	-	0	21	18	6.77634e-08	0	0	0	0	0
C:\Users\KyowonJeong\Desktop\flashida\msalign\apr23\new\Eclip_1481_MB_ms2.msalign	2144	9518	HCD	9518	2769.49	199	8	8387.17	8387.16	916	22290000	-1000	sp|P0A7N1|RL31B_ECOLI	50S ribosomal protein L31 type B OS=Escherichia coli (strain K12) OX=83333 GN=ykgM PE=1 SV=1	1	73	.MKPNIH(PEYRTVVFHDTSVDEYFKIGSTIKTDREIELDGV)[36.9458]TYPYVTIDVSSKSHPFYTGKLRTVASEGNVARF.T	1	-	0	25	18	3.73281e-07	0	0	7	40	36.9458	Poor quality		?
C:\Users\KyowonJeong\Desktop\flashida\msalign\apr23\new\Eclip_1481_MB_ms2.msalign	2139	9509	HCD	9509	2766.48	340	12	9947.04	9947.19	979	4339000	-1000	sp|P0A7N1|RL31B_ECOLI	50S ribosomal protein L31 type B OS=Escherichia coli (strain K12) OX=83333 GN=ykgM PE=1 SV=1	1	87	.MKPNIHPEYRTVVFHDTSVD(EY)[33.1190]FKIGSTIKTDREIELDGVTYPYVTIDVSSKSHPFYTGKLRTVASEGNVARFTQRFGRFVSTKKGA.	1	-	0	30	16	1.47813e-06	0	0	21	22	33.1190	Poor quality		?
C:\Users\KyowonJeong\Desktop\flashida\msalign\apr23\new\Eclip_1481_MB_ms2.msalign	2093	9431	HCD	9431	2736.91	367	12	9953.03	9953.03	1101	14210000	-1000	sp|P0A7N1|RL31B_ECOLI	50S ribosomal protein L31 type B OS=Escherichia coli (strain K12) OX=83333 GN=ykgM PE=1 SV=1	1	87	.MKPNIHPEYRTVVFHDTSVDEYFKIGSTIKTDREIELDGVTY(P)[38.9530]YVTIDVSSKSHPFYTGKLRTVASEGNVARFTQRFGRFVSTKKGA.	1	-	0	35	16	3.28703e-05	0	0	43	43	38.9530			?
C:\Users\KyowonJeong\Desktop\flashida\msalign\apr23\new\Eclip_1481_MB_ms2.msalign	2113	9461	HCD	9461	2747.06	372	11	8762.35	8762.35	1114	12560000	-1000	sp|P0A7N1|RL31B_ECOLI	50S ribosomal protein L31 type B OS=Escherichia coli (strain K12) OX=83333 GN=ykgM PE=1 SV=1	1	75	.MKPNIHPEYRTVVFHDTSVDEYFKIGSTIKTDREIELDGVTYPYVTI(DVSSKS)[183.0371]HPFYTGKLRTVASEGNVARFTQ.R	1	-	0	39	22	4.15916e-05	0	0	48	53	183.0371			AEBS
C:\Users\KyowonJeong\Desktop\flashida\msalign\apr23\new\Eclip_1481_MB_ms2.msalign	2100	9441	HCD	9441	2739.96	333	4	4234.13	4234.25	1173	14730000	-1000	sp|P0A7N1|RL31B_ECOLI	50S ribosomal protein L31 type B OS=Escherichia coli (strain K12) OX=83333 GN=ykgM PE=1 SV=1	36	74	I.(E)[-69.9210]LDGVTYPYVTIDVSSKSHPFYTGKLRTVASEGNVARFT.Q	1	-	0	31	22	0.000136083	0	0	36	36	-69.9210	Harmonic	Insufficient fragmentation	?
C:\Users\KyowonJeong\Desktop\flashida\msalign\apr23\new\Eclip_1481_MB_ms2.msalign	2088	9423	HCD	9423	2734.31	476	12	9967.04	9967.33	1202	7209000	-1000	sp|P0A7N1|RL31B_ECOLI	50S ribosomal protein L31 type B OS=Escherichia coli (strain K12) OX=83333 GN=ykgM PE=1 SV=1	1	87	.(MK)[53.2564]PNIHPEYRTVVFHDTSVDEYFKIGSTIKTDREIELDGVTYPYVTIDVSSKSHPFYTGKLRTVASEGNVARFTQRFGRFVSTKKGA.	1	-	0	33	18	0.0002302	0	0	1	2	53.2564		Insufficient fragmentation	?
C:\Users\KyowonJeong\Desktop\flashida\msalign\apr23\new\Eclip_1481_MB_ms2.msalign	1247	7543	HCD	7543	1964.89	91	5	2713.44	2713.44	1375	2038000	-1000	sp|P0A7N1|RL31B_ECOLI	50S ribosomal protein L31 type B OS=Escherichia coli (strain K12) OX=83333 GN=ykgM PE=1 SV=1	63	87	R.TVASEGNVARFTQRFGRFVSTKKGA.	0	-	0	8	6	0.0100752	0	0	0	0	0
C:\Users\KyowonJeong\Desktop\flashida\msalign\apr23\new\Eclip_1482_MB_ms2.msalign	2029	9153	HCD	9153	2703.54	299	7	8203.15	8203.14	2	22940000	-1000	sp|P0A7N1|RL31B_ECOLI	50S ribosomal protein L31 type B OS=Escherichia coli (strain K12) OX=83333 GN=ykgM PE=1 SV=1	1	72	.MKPNIHPEYRTVVFHDTSVDEYFKIGSTIKTDREIELDGVTYPYVTIDVSSKSHPFYTGKLRTVASEGNVAR.F	0	-	0	112	74	3.19222e-42	0	0	0	0	0
C:\Users\KyowonJeong\Desktop\flashida\msalign\apr23\new\Eclip_1482_MB_ms2.msalign	2119	9308	HCD	9308	2760.93	485	8	8366.2	8366.22	6	859900000	-1000	sp|P0A7N1|RL31B_ECOLI	50S ribosomal protein L31 type B OS=Escherichia coli (strain K12) OX=83333 GN=ykgM PE=1 SV=1	1	73	.(M)[16.0057]KPNIHPEYRTVVFHDTSVDEYFKIGSTIKTDREIELDGVTYPYVTIDVSSKSHPFYTGKLRTVASEGNVARF.T	1	-	0	123	75	1.69428e-37	0	0	1	1	16.0057			M+16
C:\Users\KyowonJeong\Desktop\flashida\msalign\apr23\new\Eclip_1482_MB_ms2.msalign	2201	9477	HCD	9477	2826.35	395	6	6837.36	6837.35	17	26440000	-1000	sp|P0A7N1|RL31B_ECOLI	50S ribosomal protein L31 type B OS=Escherichia coli (strain K12) OX=83333 GN=ykgM PE=1 SV=1	1	59	.(M)[Acetyl](K)[-26.0208]PNIHPEYRTVVFHDTSVDEYFKIGSTIKTDREIELDGVTYPYVTIDVSSKSHPFYTG.K	1	-	0	93	62	1.76591e-33	0	0	2	2	-26.0208			M+16;misinterpretation by TopPIC
C:\Users\KyowonJeong\Desktop\flashida\msalign\apr23\new\Eclip_1482_MB_ms2.msalign	2211	9494	HCD	9494	2833.17	500	6	6821.37	6821.36	20	11800000	-1000	sp|P0A7N1|RL31B_ECOLI	50S ribosomal protein L31 type B OS=Escherichia coli (strain K12) OX=83333 GN=ykgM PE=1 SV=1	1	59	.MKPNIHPEYRTVVFHDTSVDEYFKIGSTIKTDREIELDGVTYPYVTIDVSSKSHPFYTG.K	0	-	0	85	62	1.39182e-32	0	0	0	0	0
C:\Users\KyowonJeong\Desktop\flashida\msalign\apr23\new\Eclip_1482_MB_ms2.msalign	2066	9222	HCD	9222	2729.01	413	8	7234.66	7234.64	25	146200000	-1000	sp|P0A7N1|RL31B_ECOLI	50S ribosomal protein L31 type B OS=Escherichia coli (strain K12) OX=83333 GN=ykgM PE=1 SV=1	1	62	.(MK)[15.9958]PNIHPEYRTVVFHDTSVDEYFKIGSTIKTDREIELDGVTYPYVTIDVSSKSHPFYTGKLR.T	1	-	0	94	55	1.11023e-31	0	0	1	2	15.9958			M+16
C:\Users\KyowonJeong\Desktop\flashida\msalign\apr23\new\Eclip_1482_MB_ms2.msalign	2099	9276	HCD	9276	2750.1	238	7	8467.26	8467.25	33	65110000	-1000	sp|P0A7N1|RL31B_ECOLI	50S ribosomal protein L31 type B OS=Escherichia coli (strain K12) OX=83333 GN=ykgM PE=1 SV=1	1	74	.(MK)[15.9953]PNIHPEYRTVVFHDTSVDEYFKIGSTIKTDREIELDGVTYPYVTIDVSSKSHPFYTGKLRTVASEGNVARFT.Q	1	-	0	87	62	8.95357e-31	0	0	1	2	15.9953			M+16
C:\Users\KyowonJeong\Desktop\flashida\msalign\apr23\new\Eclip_1482_MB_ms2.msalign	2080	9246	HCD	9246	2738.62	441	7	7218.65	7218.64	35	356100000	-1000	sp|P0A7N1|RL31B_ECOLI	50S ribosomal protein L31 type B OS=Escherichia coli (strain K12) OX=83333 GN=ykgM PE=1 SV=1	1	62	.MKPNIHPEYRTVVFHDTSVDEYFKIGSTIKTDREIELDGVTYPYVTIDVSSKSHPFYTGKLR.T	0	-	0	89	53	2.58485e-30	0	0	0	0	0
C:\Users\KyowonJeong\Desktop\flashida\msalign\apr23\new\Eclip_1482_MB_ms2.msalign	2077	9242	HCD	9242	2737.24	210	7	8579.32	8579.32	40	28820000	-1000	sp|P0A7N1|RL31B_ECOLI	50S ribosomal protein L31 type B OS=Escherichia coli (strain K12) OX=83333 GN=ykgM PE=1 SV=1	1	75	.MKPNIHPEYRTVVFHDTSVDEYFKIGSTIKTDREIELDGVTYPYVTIDVSSKSHPFYTGKLRTVASEGNVARFTQ.R	0	-	0	76	53	1.04627e-29	0	0	0	0	0
C:\Users\KyowonJeong\Desktop\flashida\msalign\apr23\new\Eclip_1482_MB_ms2.msalign	2067	9224	HCD	9224	2729.74	200	7	8595.31	8595.31	58	757200000	-1000	sp|P0A7N1|RL31B_ECOLI	50S ribosomal protein L31 type B OS=Escherichia coli (strain K12) OX=83333 GN=ykgM PE=1 SV=1	1	75	.(MK)[15.9945]PNIHPEYRTVVFHDTSVDEYFKIGSTIKTDREIELDGVTYPYVTIDVSSKSHPFYTGKLRTVASEGNVARFTQ.R	1	-	0	78	53	6.54641e-28	0	0	1	2	15.9945			M+16
C:\Users\KyowonJeong\Desktop\flashida\msalign\apr23\new\Eclip_1482_MB_ms2.msalign	2114	9300	HCD	9300	2758.42	226	10	9914.08	9914.07	69	7639000000	-1000	sp|P0A7N1|RL31B_ECOLI	50S ribosomal protein L31 type B OS=Escherichia coli (strain K12) OX=83333 GN=ykgM PE=1 SV=1	1	87	.MKPNIHPEYRTVVFHDTSVDEYFKIGSTIKTDREIELDGVTYPYVTIDVSSKSHPFYTGKLRTVASEGNVARFTQRFGRFVSTKKGA.	0	-	0	69	46	7.0148e-27	0	0	0	0	0
C:\Users\KyowonJeong\Desktop\flashida\msalign\apr23\new\Eclip_1482_MB_ms2.msalign	2037	9170	HCD	9170	2710.05	375	9	8735.42	8735.42	86	32240000	-1000	sp|P0A7N1|RL31B_ECOLI	50S ribosomal protein L31 type B OS=Escherichia coli (strain K12) OX=83333 GN=ykgM PE=1 SV=1	1	76	.MKPNIHPEYRTVVFHDTSVDEYFKIGSTIKTDREIELDGVTYPYVTIDVSSKSHPFYTGKLRTVASEGNVARFTQR.F	0	-	0	87	49	9.80651e-26	0	0	0	0	0
C:\Users\KyowonJeong\Desktop\flashida\msalign\apr23\new\Eclip_1482_MB_ms2.msalign	2127	9326	HCD	9326	2768.54	245	7	7418.75	7418.76	95	146400000	-1000	sp|P0A7N1|RL31B_ECOLI	50S ribosomal protein L31 type B OS=Escherichia coli (strain K12) OX=83333 GN=ykgM PE=1 SV=1	1	64	.MKPNIHPEYRTVVFHDTSVDEYFKIGSTIKTDREIELDGVTYPYVTIDVSSKSHPFYTGKLRTV.A	0	-	0	66	43	7.98868e-25	0	0	0	0	0
C:\Users\KyowonJeong\Desktop\flashida\msalign\apr23\new\Eclip_1482_MB_ms2.msalign	2208	9489	HCD	9489	2831.26	412	10	9242.69	9242.68	97	57240000	-1000	sp|P0A7N1|RL31B_ECOLI	50S ribosomal protein L31 type B OS=Escherichia coli (strain K12) OX=83333 GN=ykgM PE=1 SV=1	1	80	.MKPNIHPEYRTVVFHDTSVDEYFKIGSTIKTDREIELDGVTYPYVTIDVSSKSHPFYTGKLRTVASEGNVARFTQRFGRF.V	0	-	0	72	49	1.35563e-24	0	0	0	0	0
C:\Users\KyowonJeong\Desktop\flashida\msalign\apr23\new\Eclip_1482_MB_ms2.msalign	2085	9254	HCD	9254	2740.92	379	7	8047.04	8047.04	103	13540000	-1000	sp|P0A7N1|RL31B_ECOLI	50S ribosomal protein L31 type B OS=Escherichia coli (strain K12) OX=83333 GN=ykgM PE=1 SV=1	1	71	.MKPNIHPEYRTVVFHDTSVDEYFKIGSTIKTDREIELDGVTYPYVTIDVSSKSHPFYTGKLRTVASEGNVA.R	0	-	0	77	50	3.81895e-24	0	0	0	0	0
C:\Users\KyowonJeong\Desktop\flashida\msalign\apr23\new\Eclip_1482_MB_ms2.msalign	2082	9249	HCD	9249	2739.36	474	13	9930.07	9930.08	137	143200000	-1000	sp|P0A7N1|RL31B_ECOLI	50S ribosomal protein L31 type B OS=Escherichia coli (strain K12) OX=83333 GN=ykgM PE=1 SV=1	1	87	.(MK)[16.0076]PNIHPEYRTVVFHDTSVDEYFKIGSTIKTDREIELDGVTYPYVTIDVSSKSHPFYTGKLRTVASEGNVARFTQRFGRFVSTKKGA.	1	-	0	95	48	8.08063e-23	0	0	1	2	16.0076			M+16
C:\Users\KyowonJeong\Desktop\flashida\msalign\apr23\new\Eclip_1482_MB_ms2.msalign	2058	9201	HCD	9201	2721.3	422	12	9111.61	9111.61	138	93340000	-1000	sp|P0A7N1|RL31B_ECOLI	50S ribosomal protein L31 type B OS=Escherichia coli (strain K12) OX=83333 GN=ykgM PE=1 SV=1	1	79	.(MK)[16.0000]PNIHPEYRTVVFHDTSVDEYFKIGSTIKTDREIELDGVTYPYVTIDVSSKSHPFYTGKLRTVASEGNVARFTQRFGR.F	1	-	0	85	48	8.64789e-23	0	0	1	2	16.0000			M+16
C:\Users\KyowonJeong\Desktop\flashida\msalign\apr23\new\Eclip_1482_MB_ms2.msalign	2074	9236	HCD	9236	2734.84	298	7	8063.05	8063.04	253	163300000	-1000	sp|P0A7N1|RL31B_ECOLI	50S ribosomal protein L31 type B OS=Escherichia coli (strain K12) OX=83333 GN=ykgM PE=1 SV=1	1	71	.(MK)[15.9946]PNIHPEYRTVVFHDTSVDEYFKIGSTIKTDREIELDGVTYPYVTIDVSSKSHPFYTGKLRTVASEGNVA.R	1	-	0	70	42	2.15552e-18	0	0	1	2	15.9946			M+16
C:\Users\KyowonJeong\Desktop\flashida\msalign\apr23\new\Eclip_1482_MB_ms2.msalign	2062	9212	HCD	9212	2724.87	500	13	9095.63	9095.61	268	2402000000	-1000	sp|P0A7N1|RL31B_ECOLI	50S ribosomal protein L31 type B OS=Escherichia coli (strain K12) OX=83333 GN=ykgM PE=1 SV=1	1	79	.MKPNIHPEYRTVVFHDTSVDEYFKIGSTIKTDREIELDGVTYPYVTIDVSSKSHPFYTGKLRTVASEGNVARFTQRFGR.F	0	-	0	64	32	8.39119e-18	0	0	0	0	0
C:\Users\KyowonJeong\Desktop\flashida\msalign\apr23\new\Eclip_1482_MB_ms2.msalign	2007	9116	HCD	9116	2688.14	174	8	8219.14	8219.13	282	14710000	-1000	sp|P0A7N1|RL31B_ECOLI	50S ribosomal protein L31 type B OS=Escherichia coli (strain K12) OX=83333 GN=ykgM PE=1 SV=1	1	72	.(MK)[15.9862]PNIHPEYRTVVFHDTSVDEYFKIGSTIKTDREIELDGVTYPYVTIDVSSKSHPFYTGKLRTVASEGNVAR.F	1	-	0	49	36	2.47305e-17	0	0	1	2	15.9862			M+16
C:\Users\KyowonJeong\Desktop\flashida\msalign\apr23\new\Eclip_1482_MB_ms2.msalign	2134	9338	HCD	9338	2773.28	500	10	8350.23	8350.21	283	1533000000	-1000	sp|P0A7N1|RL31B_ECOLI	50S ribosomal protein L31 type B OS=Escherichia coli (strain K12) OX=83333 GN=ykgM PE=1 SV=1	1	73	.MKPNIHPEYRTVVFHDTSVDEYFKIGSTIKTDREIELDGVTYPYVTIDVSSKSHPFYTGKLRTVASEGNVARF.T	0	-	0	47	34	2.55595e-17	0	0	0	0	0
C:\Users\KyowonJeong\Desktop\flashida\msalign\apr23\new\Eclip_1482_MB_ms2.msalign	2205	9483	HCD	9483	2828.98	500	7	6500.23	6500.23	287	55730000	-1000	sp|P0A7N1|RL31B_ECOLI	50S ribosomal protein L31 type B OS=Escherichia coli (strain K12) OX=83333 GN=ykgM PE=1 SV=1	1	56	.MKPNIHPEYRTVVFHDTSVDEYFKIGSTIKTDREIELDGVTYPYVTIDVSSKSHPF.Y	0	-	0	50	36	3.13243e-17	0	0	0	0	0
C:\Users\KyowonJeong\Desktop\flashida\msalign\apr23\new\Eclip_1482_MB_ms2.msalign	2198	9472	HCD	9472	2824.79	498	12	9258.67	9258.69	331	23900000	-1000	sp|P0A7N1|RL31B_ECOLI	50S ribosomal protein L31 type B OS=Escherichia coli (strain K12) OX=83333 GN=ykgM PE=1 SV=1	1	80	.(MK)[16.0138]PNIHPEYRTVVFHDTSVDEYFKIGSTIKTDREIELDGVTYPYVTIDVSSKSHPFYTGKLRTVASEGNVARFTQRFGRF.V	1	-	0	83	38	7.2088e-16	0	0	1	2	16.0138			M+16
C:\Users\KyowonJeong\Desktop\flashida\msalign\apr23\new\Eclip_1482_MB_ms2.msalign	2170	9410	HCD	9410	2802.86	487	14	10097.1	10097.1	336	33870000	-1000	sp|P0A7N1|RL31B_ECOLI	50S ribosomal protein L31 type B OS=Escherichia coli (strain K12) OX=83333 GN=ykgM PE=1 SV=1	1	87	.MKPNIHPEYRTVVFHDTSVDEYFKIGSTIKTDREIELD(G)[183.0517]VTYPYVTIDVSSKSHPFYTGKLRTVASEGNVARFTQRFGRFVSTKKGA.	1	-	0	95	41	8.03933e-16	0	0	39	39	183.0517			AEBS
C:\Users\KyowonJeong\Desktop\flashida\msalign\apr23\new\Eclip_1482_MB_ms2.msalign	2106	9288	HCD	9288	2754.48	500	10	8451.26	8451.26	374	11410000	-1000	sp|P0A7N1|RL31B_ECOLI	50S ribosomal protein L31 type B OS=Escherichia coli (strain K12) OX=83333 GN=ykgM PE=1 SV=1	1	74	.MKPNIHPEYRTVVFHDTSVDEYFKIGSTIKTDREIELDGVTYPYVTIDVSSKSHPFYTGKLRTVASEGNVARFT.Q	0	-	0	46	30	7.4448e-15	0	0	0	0	0
C:\Users\KyowonJeong\Desktop\flashida\msalign\apr23\new\Eclip_1482_MB_ms2.msalign	2203	9480	HCD	9480	2827.62	205	9	8533.25	8533.24	441	70860000	-1000	sp|P0A7N1|RL31B_ECOLI	50S ribosomal protein L31 type B OS=Escherichia coli (strain K12) OX=83333 GN=ykgM PE=1 SV=1	1	73	.MKPNIHPEYRTVVFHDTSVDEYFKIGSTIKTDREIELD(G)[183.0263]VTYPYVTIDVSSKSHPFYTGKLRTVASEGNVARF.T	1	-	0	47	30	2.60559e-13	0	0	39	39	183.0263			AEBS
C:\Users\KyowonJeong\Desktop\flashida\msalign\apr23\new\Eclip_1482_MB_ms2.msalign	2178	9434	HCD	9434	2811.34	314	11	9657.91	9657.92	486	45940000	-1000	sp|P0A7N1|RL31B_ECOLI	50S ribosomal protein L31 type B OS=Escherichia coli (strain K12) OX=83333 GN=ykgM PE=1 SV=1	1	84	.MKPNIHPEYRTVVFHDTSVDEYFKIGSTIKTDREIELDGVTYPYVTIDVSSKSHPFYTGKLRTVASEGNVARFTQRFGRFVSTK.K	0	-	0	46	27	1.57121e-12	0	0	0	0	0
C:\Users\KyowonJeong\Desktop\flashida\msalign\apr23\new\Eclip_1482_MB_ms2.msalign	2189	9454	HCD	9454	2818.44	275	7	6517.24	6517.23	507	2426000	-1000	sp|P0A7N1|RL31B_ECOLI	50S ribosomal protein L31 type B OS=Escherichia coli (strain K12) OX=83333 GN=ykgM PE=1 SV=1	1	56	.(MK)[17.0019]PNIHPEYRTVVFHDTSVDEYFKIGSTIKTDREIELDGVTYPYVTIDVSSKSHPF.Y	1	-	0	37	27	3.0144e-12	0	0	1	2	17.0019	Poor quality
C:\Users\KyowonJeong\Desktop\flashida\msalign\apr23\new\Eclip_1482_MB_ms2.msalign	2167	9404	HCD	9404	2800.25	181	10	9673.93	9673.92	721	19020000	-1000	sp|P0A7N1|RL31B_ECOLI	50S ribosomal protein L31 type B OS=Escherichia coli (strain K12) OX=83333 GN=ykgM PE=1 SV=1	1	84	.(MK)[15.9938]PNIHPEYRTVVFHDTSVDEYFKIGSTIKTDREIELDGVTYPYVTIDVSSKSHPFYTGKLRTVASEGNVARFTQRFGRFVSTK.K	1	-	0	28	21	2.08313e-09	0	0	1	2	15.9938			M+16
C:\Users\KyowonJeong\Desktop\flashida\msalign\apr23\new\Eclip_1482_MB_ms2.msalign	2113	9298	HCD	9298	2757.77	283	11	9951.02	9951.02	834	6491000	-1000	sp|P0A7N1|RL31B_ECOLI	50S ribosomal protein L31 type B OS=Escherichia coli (strain K12) OX=83333 GN=ykgM PE=1 SV=1	1	87	.MKPNIHPEYRTVVFHDTSVDEYFKIGSTIKTDREIELDG(V)[36.9457]TYPYVTIDVSSKSHPFYTGKLRTVASEGNVARFTQRFGRFVSTKKGA.	1	-	0	35	19	3.70999e-08	0	0	40	40	36.9457			?
C:\Users\KyowonJeong\Desktop\flashida\msalign\apr23\new\Eclip_1482_MB_ms2.msalign	2087	9256	HCD	9256	2742.18	191	10	9967.02	9967.32	1003	5334000	-1000	sp|P0A7N1|RL31B_ECOLI	50S ribosomal protein L31 type B OS=Escherichia coli (strain K12) OX=83333 GN=ykgM PE=1 SV=1	1	87	.(MK)[53.2440]PNIHPEYRTVVFHDTSVDEYFKIGSTIKTDREIELDGVTYPYVTIDVSSKSHPFYTGKLRTVASEGNVARFTQRFGRFVSTKKGA.	1	-	0	22	14	1.68951e-06	0	0	1	2	53.2440	Poor quality	Insufficient fragmentation	?
C:\Users\KyowonJeong\Desktop\flashida\msalign\apr23\new\Eclip_1482_MB_ms2.msalign	2079	9244	HCD	9244	2737.96	311	12	9078.62	9078.64	1060	4628000	-1000	sp|P0A7N1|RL31B_ECOLI	50S ribosomal protein L31 type B OS=Escherichia coli (strain K12) OX=83333 GN=ykgM PE=1 SV=1	1	79	.((M)[Acetyl]K)[-58.9760]PNIHPEYRTVVFHDTSVDEYFKIGSTIKTDREIELDGVTYPYVTIDVSSKSHPFYTGKLRTVASEGNVARFTQRFGR.F	1	-	0	38	19	6.70122e-06	0	0	1	2	-58.9760			Met->Asn;misinterpretation by TopPIC
C:\Users\KyowonJeong\Desktop\flashida\msalign\apr23\new\Eclip_1482_MB_ms2.msalign	2109	9292	HCD	9292	2755.85	194	9	8762.37	8762.34	1231	94390000	-1000	sp|P0A7N1|RL31B_ECOLI	50S ribosomal protein L31 type B OS=Escherichia coli (strain K12) OX=83333 GN=ykgM PE=1 SV=1	1	75	.MKPNIHPEYRTVVFHDTSVDEYFKIGSTIKTDREIELDGVTYPYVT(I)[183.0229]DVSSKSHPFYTGKLRTVASEGNVARFTQ.R	1	-	0	24	16	0.000366021	0	0	47	47	183.0229			AEBS
C:\Users\KyowonJeong\Desktop\flashida\msalign\apr23\new\Eclip_1482_MB_ms2.msalign	2094	9267	HCD	9267	2746.2	68	7	8617.26	8617.26	1260	7850000	-1000	sp|P0A7N1|RL31B_ECOLI	50S ribosomal protein L31 type B OS=Escherichia coli (strain K12) OX=83333 GN=ykgM PE=1 SV=1	1	75	.MKPNIH(PEYRTVVFHDTSVDEYFK)[37.9451]IGSTIKTDREIELDGVTYPYVTIDVSSKSHPFYTGKLRTVASEGNVARFTQ.R	1	-	0	11	10	0.000763209	0	0	7	24	37.9451			?
C:\Users\KyowonJeong\Desktop\flashida\msalign\apr23\new\Eclip_1482_MB_ms2.msalign	2064	9218	HCD	9218	2727.19	477	13	9127.62	9127.61	1353	34890000	-1000	sp|P0A7N1|RL31B_ECOLI	50S ribosomal protein L31 type B OS=Escherichia coli (strain K12) OX=83333 GN=ykgM PE=1 SV=1	1	79	.MKPNIHPEYRTVVFHDTSVDEYFKIGSTIKTDREIELD(G)[32.0010]VTYPYVTIDVSSKSHPFYTGKLRTVASEGNVARFTQRFGR.F	1	-	0	22	18	0.00764125	0.000378501	0.00147929	39	39	32.0010			Dioxidation
C:\Users\KyowonJeong\Desktop\flashida\msalign\apr23\new\Eclip_1482_MB_ms2.msalign	1226	7371	HCD	7371	1972.74	80	5	2713.44	2713.44	1356	1272000	-1000	sp|P0A7N1|RL31B_ECOLI	50S ribosomal protein L31 type B OS=Escherichia coli (strain K12) OX=83333 GN=ykgM PE=1 SV=1	63	87	R.TVASEGNVARFTQRFGRFVSTKKGA.	0	-	0	8	6	0.00794528	0.000378	0.00147601	0	0	0
C:\Users\KyowonJeong\Desktop\flashida\msalign\apr23\new\Eclip_1482_MB_ms2.msalign	2065	9219	HCD	9219	2727.83	275	11	9143.61	9143.88	1388	23050000	-1000	sp|P0A7N1|RL31B_ECOLI	50S ribosomal protein L31 type B OS=Escherichia coli (strain K12) OX=83333 GN=ykgM PE=1 SV=1	1	79	.(MK)[48.2729]PNIHPEYRTVVFHDTSVDEYFKIGSTIKTDREIELDGVTYPYVTIDVSSKSHPFYTGKLRTVASEGNVARFTQRFGR.F	1	-	0	25	13	0.0127598	0.000373065	0.00144196	1	2	48.2729		Insufficient fragmentation	M+16;Dimethyl:2H(4)
C:\Users\KyowonJeong\Desktop\flashida\msalign\apr23\new\Eclip_1482_MB_ms2.msalign	2070	9228	HCD	9228	2731.48	150	9	9134.56	9134.83	1427	10210000	-1000	sp|P0A7N1|RL31B_ECOLI	50S ribosomal protein L31 type B OS=Escherichia coli (strain K12) OX=83333 GN=ykgM PE=1 SV=1	1	79	.MKPNIHPE(YRTVVFHDTSVDEYFKIGSTIKTDREIELDGV)[39.2247]TYPYVTIDVSSKSHPFYTGKLRTVASEGNVARFTQRFGR.F	1	-	0	14	11	0.0277255	0.000733138	0.00280899	9	40	39.2247		Insufficient fragmentation	?
C:\Users\KyowonJeong\Desktop\flashida\msalign\apr23\new\Eclip_1482_MB_ms2.msalign	2098	9274	HCD	9274	2749.44	75	8	9952.03	9952.33	1512	38830000	-1000	sp|P0A7N1|RL31B_ECOLI	50S ribosomal protein L31 type B OS=Escherichia coli (strain K12) OX=83333 GN=ykgM PE=1 SV=1	1	87	.(MK)[38.2526]PNIHPEYRTVVFHDTSVDEYFKIGSTIKTDREIELDGVTYPYVTIDVSSKSHPFYTGKLRTVASEGNVARFTQRFGRFVSTKKGA.	1	-	0	8	5	0.197836	0.00247481	0.00933956	1	2	38.2526		Insufficient fragmentation	?
C:\Users\KyowonJeong\Desktop\flashida\msalign\apr23\new\Eclip_1486_MB_ms2.msalign	2124	9231	HCD	9231	2733.59	317	8	8579.31	8579.32	16	1903000000	-1000	sp|P0A7N1|RL31B_ECOLI	50S ribosomal protein L31 type B OS=Escherichia coli (strain K12) OX=83333 GN=ykgM PE=1 SV=1	1	75	.MKPNIHPEYRTVVFHDTSVDEYFKIGSTIKTDREIELDGVTYPYVTIDVSSKSHPFYTGKLRTVASEGNVARFTQ.R	0	-	0	85	57	3.96207e-33	0	0	0	0	0
C:\Users\KyowonJeong\Desktop\flashida\msalign\apr23\new\Eclip_1486_MB_ms2.msalign	2106	9201	HCD	9201	2721.78	178	6	7218.63	7218.64	25	375300000	-1000	sp|P0A7N1|RL31B_ECOLI	50S ribosomal protein L31 type B OS=Escherichia coli (strain K12) OX=83333 GN=ykgM PE=1 SV=1	1	62	.MKPNIHPEYRTVVFHDTSVDEYFKIGSTIKTDREIELDGVTYPYVTIDVSSKSHPFYTGKLR.T	0	-	0	65	50	3.36403e-31	0	0	0	0	0
C:\Users\KyowonJeong\Desktop\flashida\msalign\apr23\new\Eclip_1486_MB_ms2.msalign	2096	9177	HCD	9177	2712.48	363	7	7234.64	7234.63	26	24210000	-1000	sp|P0A7N1|RL31B_ECOLI	50S ribosomal protein L31 type B OS=Escherichia coli (strain K12) OX=83333 GN=ykgM PE=1 SV=1	1	62	.(MK)[15.9905]PNIHPEYRTVVFHDTSVDEYFKIGSTIKTDREIELDGVTYPYVTIDVSSKSHPFYTGKLR.T	1	-	0	89	56	4.33648e-31	0	0	1	2	15.9905			M+16
C:\Users\KyowonJeong\Desktop\flashida\msalign\apr23\new\Eclip_1486_MB_ms2.msalign	2158	9285	HCD	9285	2752.63	497	9	8366.19	8366.21	32	982900000	-1000	sp|P0A7N1|RL31B_ECOLI	50S ribosomal protein L31 type B OS=Escherichia coli (strain K12) OX=83333 GN=ykgM PE=1 SV=1	1	73	.(MK)[15.9983]PNIHPEYRTVVFHDTSVDEYFKIGSTIKTDREIELDGVTYPYVTIDVSSKSHPFYTGKLRTVASEGNVARF.T	1	-	0	111	62	1.34169e-29	0	0	1	2	15.9983			M+16
C:\Users\KyowonJeong\Desktop\flashida\msalign\apr23\new\Eclip_1486_MB_ms2.msalign	2159	9286	HCD	9286	2752.84	459	9	8451.25	8451.26	33	1050000000	-1000	sp|P0A7N1|RL31B_ECOLI	50S ribosomal protein L31 type B OS=Escherichia coli (strain K12) OX=83333 GN=ykgM PE=1 SV=1	1	74	.MKPNIHPEYRTVVFHDTSVDEYFKIGSTIKTDREIELDGVTYPYVTIDVSSKSHPFYTGKLRTVASEGNVARFT.Q	0	-	0	94	57	2.69019e-29	0	0	0	0	0
C:\Users\KyowonJeong\Desktop\flashida\msalign\apr23\new\Eclip_1486_MB_ms2.msalign	2258	9472	HCD	9472	2823.11	435	6	6821.37	6821.36	64	5129000	-1000	sp|P0A7N1|RL31B_ECOLI	50S ribosomal protein L31 type B OS=Escherichia coli (strain K12) OX=83333 GN=ykgM PE=1 SV=1	1	59	.MKPNIHPEYRTVVFHDTSVDEYFKIGSTIKTDREIELDGVTYPYVTIDVSSKSHPFYTG.K	0	-	0	101	57	7.84574e-27	0	0	0	0	0
C:\Users\KyowonJeong\Desktop\flashida\msalign\apr23\new\Eclip_1486_MB_ms2.msalign	2125	9232	HCD	9232	2733.89	479	8	8047.03	8047.04	74	360900000	-1000	sp|P0A7N1|RL31B_ECOLI	50S ribosomal protein L31 type B OS=Escherichia coli (strain K12) OX=83333 GN=ykgM PE=1 SV=1	1	71	.MKPNIHPEYRTVVFHDTSVDEYFKIGSTIKTDREIELDGVTYPYVTIDVSSKSHPFYTGKLRTVASEGNVA.R	0	-	0	85	53	6.77092e-26	0	0	0	0	0
C:\Users\KyowonJeong\Desktop\flashida\msalign\apr23\new\Eclip_1486_MB_ms2.msalign	2245	9441	HCD	9441	2810.03	207	6	6837.35	6837.36	95	64900000	-1000	sp|P0A7N1|RL31B_ECOLI	50S ribosomal protein L31 type B OS=Escherichia coli (strain K12) OX=83333 GN=ykgM PE=1 SV=1	1	59	.(MK)[15.9936]PNIHPEYRTVVFHDTSVDEYFKIGSTIKTDREIELDGVTYPYVTIDVSSKSHPFYTG.K	1	-	0	60	45	1.62432e-24	0	0	1	2	15.9936			M+16
C:\Users\KyowonJeong\Desktop\flashida\msalign\apr23\new\Eclip_1486_MB_ms2.msalign	2132	9243	HCD	9243	2737.9	500	14	9914.09	9914.07	121	215200000	-1000	sp|P0A7N1|RL31B_ECOLI	50S ribosomal protein L31 type B OS=Escherichia coli (strain K12) OX=83333 GN=ykgM PE=1 SV=1	1	87	.MKPNIHPEYRTVVFHDTSVDEYFKIGSTIKTDREIELDGVTYPYVTIDVSSKSHPFYTGKLRTVASEGNVARFTQRFGRFVSTKKGA.	0	-	0	65	38	7.846e-23	0	0	0	0	0
C:\Users\KyowonJeong\Desktop\flashida\msalign\apr23\new\Eclip_1486_MB_ms2.msalign	2129	9238	HCD	9238	2735.97	140	7	8467.25	8467.25	127	341000000	-1000	sp|P0A7N1|RL31B_ECOLI	50S ribosomal protein L31 type B OS=Escherichia coli (strain K12) OX=83333 GN=ykgM PE=1 SV=1	1	74	.(MK)[15.9904]PNIHPEYRTVVFHDTSVDEYFKIGSTIKTDREIELDGVTYPYVTIDVSSKSHPFYTGKLRTVASEGNVARFT.Q	1	-	0	51	45	1.59409e-22	0	0	1	2	15.9904			M+16
C:\Users\KyowonJeong\Desktop\flashida\msalign\apr23\new\Eclip_1486_MB_ms2.msalign	2046	9075	HCD	9075	2671.04	253	8	8219.13	8219.13	134	30610000	-1000	sp|P0A7N1|RL31B_ECOLI	50S ribosomal protein L31 type B OS=Escherichia coli (strain K12) OX=83333 GN=ykgM PE=1 SV=1	1	72	.(MK)[15.9878]PNIHPEYRTVVFHDTSVDEYFKIGSTIKTDREIELDGVTYPYVTIDVSSKSHPFYTGKLRTVASEGNVAR.F	1	-	0	75	47	3.44391e-22	0	0	1	2	15.9878			M+16
C:\Users\KyowonJeong\Desktop\flashida\msalign\apr23\new\Eclip_1486_MB_ms2.msalign	2262	9478	HCD	9478	2824.97	489	11	9242.64	9242.68	153	68960000	-1000	sp|P0A7N1|RL31B_ECOLI	50S ribosomal protein L31 type B OS=Escherichia coli (strain K12) OX=83333 GN=ykgM PE=1 SV=1	1	80	.MKPNIHPEYRTVVFHDTSVDEYFKIGSTIKTDREIELDGVTYPYVTIDVSSKSHPFYTGKLRTVASEGNVARFTQRFGRF.V	0	-	0	67	41	1.28537e-21	0	0	0	0	0
C:\Users\KyowonJeong\Desktop\flashida\msalign\apr23\new\Eclip_1486_MB_ms2.msalign	2113	9213	HCD	9213	2726.81	455	14	9930.08	9930.08	171	39160000	-1000	sp|P0A7N1|RL31B_ECOLI	50S ribosomal protein L31 type B OS=Escherichia coli (strain K12) OX=83333 GN=ykgM PE=1 SV=1	1	87	.(MK)[16.0012]PNIHPEYRTVVFHDTSVDEYFKIGSTIKTDREIELDGVTYPYVTIDVSSKSHPFYTGKLRTVASEGNVARFTQRFGRFVSTKKGA.	1	-	0	89	45	9.11837e-21	0	0	1	2	16.0012			M+16
C:\Users\KyowonJeong\Desktop\flashida\msalign\apr23\new\Eclip_1486_MB_ms2.msalign	2162	9291	HCD	9291	2753.8	500	10	7418.76	7418.76	172	74680000	-1000	sp|P0A7N1|RL31B_ECOLI	50S ribosomal protein L31 type B OS=Escherichia coli (strain K12) OX=83333 GN=ykgM PE=1 SV=1	1	64	.MKPNIHPEYRTVVFHDTSVDEYFKIGSTIKTDREIELDGVTYPYVTIDVSSKSHPFYTGKLRTV.A	0	-	0	59	31	9.60351e-21	0	0	0	0	0
C:\Users\KyowonJeong\Desktop\flashida\msalign\apr23\new\Eclip_1486_MB_ms2.msalign	2062	9106	HCD	9106	2684.06	374	12	8735.41	8735.42	182	15480000	-1000	sp|P0A7N1|RL31B_ECOLI	50S ribosomal protein L31 type B OS=Escherichia coli (strain K12) OX=83333 GN=ykgM PE=1 SV=1	1	76	.MKPNIHPEYRTVVFHDTSVDEYFKIGSTIKTDREIELDGVTYPYVTIDVSSKSHPFYTGKLRTVASEGNVARFTQR.F	0	-	0	62	37	2.7553e-20	0	0	0	0	0
C:\Users\KyowonJeong\Desktop\flashida\msalign\apr23\new\Eclip_1486_MB_ms2.msalign	2171	9304	HCD	9304	2757.75	500	10	8350.21	8350.21	228	1661000000	-1000	sp|P0A7N1|RL31B_ECOLI	50S ribosomal protein L31 type B OS=Escherichia coli (strain K12) OX=83333 GN=ykgM PE=1 SV=1	1	73	.MKPNIHPEYRTVVFHDTSVDEYFKIGSTIKTDREIELDGVTYPYVTIDVSSKSHPFYTGKLRTVASEGNVARF.T	0	-	0	60	36	1.55131e-18	0	0	0	0	0
C:\Users\KyowonJeong\Desktop\flashida\msalign\apr23\new\Eclip_1486_MB_ms2.msalign	2249	9451	HCD	9451	2814.14	205	6	6500.23	6500.23	266	3213000	-1000	sp|P0A7N1|RL31B_ECOLI	50S ribosomal protein L31 type B OS=Escherichia coli (strain K12) OX=83333 GN=ykgM PE=1 SV=1	1	56	.MKPNIHPEYRTVVFHDTSVDEYFKIGSTIKTDREIELDGVTYPYVTIDVSSKSHPF.Y	0	-	0	39	30	2.30222e-17	0	0	0	0	0
C:\Users\KyowonJeong\Desktop\flashida\msalign\apr23\new\Eclip_1486_MB_ms2.msalign	2109	9205	HCD	9205	2723.47	222	7	8063.03	8063.03	284	134400000	-1000	sp|P0A7N1|RL31B_ECOLI	50S ribosomal protein L31 type B OS=Escherichia coli (strain K12) OX=83333 GN=ykgM PE=1 SV=1	1	71	.(MK)[15.9850]PNIHPEYRTVVFHDTSVDEYFKIGSTIKTDREIELDGVTYPYVTIDVSSKSHPFYTGKLRTVASEGNVA.R	1	-	0	45	36	1.18962e-16	0	0	1	2	15.9850			M+16
C:\Users\KyowonJeong\Desktop\flashida\msalign\apr23\new\Eclip_1486_MB_ms2.msalign	2100	9187	HCD	9187	2716.79	500	12	9095.61	9095.61	347	2423000000	-1000	sp|P0A7N1|RL31B_ECOLI	50S ribosomal protein L31 type B OS=Escherichia coli (strain K12) OX=83333 GN=ykgM PE=1 SV=1	1	79	.MKPNIHPEYRTVVFHDTSVDEYFKIGSTIKTDREIELDGVTYPYVTIDVSSKSHPFYTGKLRTVASEGNVARFTQRFGR.F	0	-	0	68	34	1.9584e-15	0	0	0	0	0
C:\Users\KyowonJeong\Desktop\flashida\msalign\apr23\new\Eclip_1486_MB_ms2.msalign	2089	9159	HCD	9159	2704.71	500	12	9111.6	9111.62	355	17250000	-1000	sp|P0A7N1|RL31B_ECOLI	50S ribosomal protein L31 type B OS=Escherichia coli (strain K12) OX=83333 GN=ykgM PE=1 SV=1	1	79	.(MKPNIHPEYRTVVF)[16.0122]HDTSVDEYFKIGSTIKTDREIELDGVTYPYVTIDVSSKSHPFYTGKLRTVASEGNVARFTQRFGR.F	1	-	0	79	38	2.56563e-15	0	0	1	14	16.0122			M+16
C:\Users\KyowonJeong\Desktop\flashida\msalign\apr23\new\Eclip_1486_MB_ms2.msalign	2241	9433	HCD	9433	2806.89	367	12	9258.67	9258.67	426	80770000	-1000	sp|P0A7N1|RL31B_ECOLI	50S ribosomal protein L31 type B OS=Escherichia coli (strain K12) OX=83333 GN=ykgM PE=1 SV=1	1	80	.(MK)[15.9943]PNIHPEYRTVVFHDTSVDEYFKIGSTIKTDREIELDGVTYPYVTIDVSSKSHPFYTGKLRTVASEGNVARFTQRFGRF.V	1	-	0	64	33	1.35314e-13	0	0	1	2	15.9943	Poor quality		M+16
C:\Users\KyowonJeong\Desktop\flashida\msalign\apr23\new\Eclip_1486_MB_ms2.msalign	2193	9339	HCD	9339	2768.59	383	13	9657.91	9657.92	460	112800000	-1000	sp|P0A7N1|RL31B_ECOLI	50S ribosomal protein L31 type B OS=Escherichia coli (strain K12) OX=83333 GN=ykgM PE=1 SV=1	1	84	.MKPNIHPEYRTVVFHDTSVDEYFKIGSTIKTDREIELDGVTYPYVTIDVSSKSHPFYTGKLRTVASEGNVARFTQRFGRFVSTK.K	0	-	0	47	24	6.05338e-13	0	0	0	0	0
C:\Users\KyowonJeong\Desktop\flashida\msalign\apr23\new\Eclip_1486_MB_ms2.msalign	2233	9415	HCD	9415	2798.99	114	9	8533.23	8533.24	584	7478000	-1000	sp|P0A7N1|RL31B_ECOLI	50S ribosomal protein L31 type B OS=Escherichia coli (strain K12) OX=83333 GN=ykgM PE=1 SV=1	1	73	.MKPNIHPEYRTVVFHDTSVDEYFKIGS(TIKTDREIELDGVT)[183.0273]YPYVTIDVSSKSHPFYTGKLRTVASEGNVARF.T	1	-	0	27	22	1.03877e-10	0	0	28	41	183.0273	Poor quality		AEBS
C:\Users\KyowonJeong\Desktop\flashida\msalign\apr23\new\Eclip_1486_MB_ms2.msalign	2090	9163	HCD	9163	2706.62	120	6	6354.16	6353.16	617	3949000	-1000	sp|P0A7N1|RL31B_ECOLI	50S ribosomal protein L31 type B OS=Escherichia coli (strain K12) OX=83333 GN=ykgM PE=1 SV=1	1	55	.MKPNIHPEYRTVVFHDTSVDEYFKIGSTIKTDREIELDGVTYPYVTIDVSSKSHP.F	0	-	0	26	20	2.76665e-10	0	0	0	0	0
C:\Users\KyowonJeong\Desktop\flashida\msalign\apr23\new\Eclip_1486_MB_ms2.msalign	2136	9250	HCD	9250	2740.1	275	9	7977.01	7976	649	4286000	-1000	sp|P0A7N1|RL31B_ECOLI	50S ribosomal protein L31 type B OS=Escherichia coli (strain K12) OX=83333 GN=ykgM PE=1 SV=1	1	70	.MKPNIHPEYRTVVFHDTSVDEYFKIGSTIKTDREIELDGVTYPYVTIDVSSKSHPFYTGKLRTVASEGNV.A	0	-	0	34	21	6.56514e-10	0	0	0	0	0	Poor quality
C:\Users\KyowonJeong\Desktop\flashida\msalign\apr23\new\Eclip_1486_MB_ms2.msalign	2099	9184	HCD	9184	2715.76	500	11	8595.31	8595.32	685	785800000	-1000	sp|P0A7N1|RL31B_ECOLI	50S ribosomal protein L31 type B OS=Escherichia coli (strain K12) OX=83333 GN=ykgM PE=1 SV=1	1	75	.(MKPNIH)[16.0064]PEYRTVVFHDTSVDEYFKIGSTIKTDREIELDGVTYPYVTIDVSSKSHPFYTGKLRTVASEGNVARFTQ.R	1	-	0	42	25	1.62999e-09	0	0	1	6	16.0064			M+16
C:\Users\KyowonJeong\Desktop\flashida\msalign\apr23\new\Eclip_1486_MB_ms2.msalign	2175	9311	HCD	9311	2759.64	500	12	9278.64	9278.66	703	14550000	-1000	sp|P0A7N1|RL31B_ECOLI	50S ribosomal protein L31 type B OS=Escherichia coli (strain K12) OX=83333 GN=ykgM PE=1 SV=1	1	79	.MKPNIHPEYRTVVFHDTSVDEYFKIGSTIKTDREIELDGV(T)[183.0523]YPYVTIDVSSKSHPFYTGKLRTVASEGNVARFTQRFGR.F	1	-	0	61	30	2.00311e-09	0	0	41	41	183.0523			AEBS
C:\Users\KyowonJeong\Desktop\flashida\msalign\apr23\new\Eclip_1486_MB_ms2.msalign	2143	9262	HCD	9262	2744.69	278	10	9951.04	9951.33	715	115000000	-1000	sp|P0A7N1|RL31B_ECOLI	50S ribosomal protein L31 type B OS=Escherichia coli (strain K12) OX=83333 GN=ykgM PE=1 SV=1	1	87	.MKPNIHPEYRTVVFHDTSVDEYFKIGSTIKTDREIELDG(V)[37.2570]TYPYVTIDVSSKSHPFYTGKLRTVASEGNVARFTQRFGRFVSTKKGA.	1	-	0	29	21	2.97897e-09	0	0	40	40	37.2570	Poor quality	Insufficient fragmentation	?
C:\Users\KyowonJeong\Desktop\flashida\msalign\apr23\new\Eclip_1486_MB_ms2.msalign	2067	9115	HCD	9115	2687.17	49	7	8203.13	8203.14	724	339700000	-1000	sp|P0A7N1|RL31B_ECOLI	50S ribosomal protein L31 type B OS=Escherichia coli (strain K12) OX=83333 GN=ykgM PE=1 SV=1	1	72	.MKPNIHPEYRTVVFHDTSVDEYFKIGSTIKTDREIELDGVTYPYVTIDVSSKSHPFYTGKLRTVASEGNVAR.F	0	-	0	15	13	3.5142e-09	0	0	0	0	0
C:\Users\KyowonJeong\Desktop\flashida\msalign\apr23\new\Eclip_1486_MB_ms2.msalign	2145	9265	HCD	9265	2745.73	500	12	9966.05	9966.34	788	9604000	-1000	sp|P0A7N1|RL31B_ECOLI	50S ribosomal protein L31 type B OS=Escherichia coli (strain K12) OX=83333 GN=ykgM PE=1 SV=1	1	87	.MKPNIHPEYRTVVFHDTSVDEYFKIGSTIKTDREIELDGV(TY)[52.2687]PYVTIDVSSKSHPFYTGKLRTVASEGNVARFTQRFGRFVSTKKGA.	1	-	0	41	21	1.64562e-08	0	0	41	42	52.2687	Poor quality	Insufficient fragmentation	?
C:\Users\KyowonJeong\Desktop\flashida\msalign\apr23\new\Eclip_1486_MB_ms2.msalign	2140	9257	HCD	9257	2743.17	500	12	9949.04	9949.25	790	20740000	-1000	sp|P0A7N1|RL31B_ECOLI	50S ribosomal protein L31 type B OS=Escherichia coli (strain K12) OX=83333 GN=ykgM PE=1 SV=1	1	87	.MKPNIHPEYRTVVFHDTSVDEYFKIGSTIKTDREIELDGVT(Y)[35.1757]PYVTIDVSSKSHPFYTGKLRTVASEGNVARFTQRFGRFVSTKKGA.	1	-	0	35	21	1.72948e-08	0	0	42	42	35.1757	Poor quality		?
C:\Users\KyowonJeong\Desktop\flashida\msalign\apr23\new\Eclip_1486_MB_ms2.msalign	2194	9340	HCD	9340	2768.89	338	14	10097.1	10097.1	797	66390000	-1000	sp|P0A7N1|RL31B_ECOLI	50S ribosomal protein L31 type B OS=Escherichia coli (strain K12) OX=83333 GN=ykgM PE=1 SV=1	1	87	.MKPNIHPEYRTVVFHDTSVDEYFKIGSTIKTDREIELD(G)[183.0306]VTYPYVTIDVSSKSHPFYTGKLRTVASEGNVARFTQRFGRFVSTKKGA.	1	-	0	50	20	2.0069e-08	0	0	39	39	183.0306			AEBS
C:\Users\KyowonJeong\Desktop\flashida\msalign\apr23\new\Eclip_1486_MB_ms2.msalign	2105	9199	HCD	9199	2721.08	436	11	9127.58	9127.6	815	13880000	-1000	sp|P0A7N1|RL31B_ECOLI	50S ribosomal protein L31 type B OS=Escherichia coli (strain K12) OX=83333 GN=ykgM PE=1 SV=1	1	79	.MKPNIHPEYRTVVFHDTSVDEYFKIGSTIKTDREIELDG(V)[31.9938]TYPYVTIDVSSKSHPFYTGKLRTVASEGNVARFTQRFGR.F	1	-	0	47	24	3.18423e-08	0	0	40	40	31.9938	Poor quality		Dioxidation
C:\Users\KyowonJeong\Desktop\flashida\msalign\apr23\new\Eclip_1486_MB_ms2.msalign	2164	9293	HCD	9293	2754.52	286	11	9896.1	9896.11	996	48660000	-1000	sp|P0A7N1|RL31B_ECOLI	50S ribosomal protein L31 type B OS=Escherichia coli (strain K12) OX=83333 GN=ykgM PE=1 SV=1	1	87	.(MK)[-17.9627]PNIHPEYRTVVFHDTSVDEYFKIGSTIKTDREIELDGVTYPYVTIDVSSKSHPFYTGKLRTVASEGNVARFTQRFGRFVSTKKGA.	1	-	0	28	16	1.52878e-06	0	0	1	2	-17.9627			Met->Xle
C:\Users\KyowonJeong\Desktop\flashida\msalign\apr23\new\Eclip_1486_MB_ms2.msalign	2131	9241	HCD	9241	2737.18	281	9	8616.27	8616.26	1217	4993000	-1000	sp|P0A7N1|RL31B_ECOLI	50S ribosomal protein L31 type B OS=Escherichia coli (strain K12) OX=83333 GN=ykgM PE=1 SV=1	1	75	.MKPNIHPEYRTVVFHDTSVDEYFKIGSTIKTDREIELDGVT(Y)[36.9374]PYVTIDVSSKSHPFYTGKLRTVASEGNVARFTQ.R	1	-	0	26	16	0.000372752	0	0	42	42	36.9374	Poor quality		?
C:\Users\KyowonJeong\Desktop\flashida\msalign\apr23\new\Eclip_1486_MB_ms2.msalign	2102	9193	HCD	9193	2718.7	208	9	9131.56	9131.83	1290	15630000	-1000	sp|P0A7N1|RL31B_ECOLI	50S ribosomal protein L31 type B OS=Escherichia coli (strain K12) OX=83333 GN=ykgM PE=1 SV=1	1	79	.MKPNIHPEYRTVVFHDTSV(DEYFKIGSTIKTDREIELD)[36.2236]GVTYPYVTIDVSSKSHPFYTGKLRTVASEGNVARFTQRFGR.F	1	-	0	16	13	0.00193132	0	0	20	38	36.2236	Poor quality	Insufficient fragmentation	?
C:\Users\KyowonJeong\Desktop\flashida\msalign\apr23\new\Eclip_1486_MB_ms2.msalign	1258	7342	HCD	7342	1956.18	49	4	2713.44	2713.44	1408	841200	-1000	sp|P0A7N1|RL31B_ECOLI	50S ribosomal protein L31 type B OS=Escherichia coli (strain K12) OX=83333 GN=ykgM PE=1 SV=1	63	87	R.TVASEGNVARFTQRFGRFVSTKKGA.	0	-	0	8	5	0.0604416	0.000518224	0.00213371	0	0	0
C:\Users\KyowonJeong\Desktop\flashida\msalign\apr23\new\Eclip_1486_MB_ms2.msalign	2122	9227	HCD	9227	2732.22	60	7	8617.26	8617.51	1426	4918000	-1000	sp|P0A7N1|RL31B_ECOLI	50S ribosomal protein L31 type B OS=Escherichia coli (strain K12) OX=83333 GN=ykgM PE=1 SV=1	1	75	.(MK)[38.1950]PNIHPEYRTVVFHDTSVDEYFKIGSTIKTDREIELDGVTYPYVTIDVSSKSHPFYTGKLRTVASEGNVARFTQ.R	1	-	0	10	7	0.102049	0.000513611	0.00210674	1	2	38.1950		Insufficient fragmentation	Acrolein38
C:\Users\KyowonJeong\Desktop\flashida\msalign\apr23\new\Eclip_1486_MB_ms2.msalign	2116	9217	HCD	9217	2728.36	105	11	9731.33	9731.49	1451	138100000	-1000	sp|P0A7N1|RL31B_ECOLI	50S ribosomal protein L31 type B OS=Escherichia coli (strain K12) OX=83333 GN=ykgM PE=1 SV=1	1	87	.MKPNIHPEYRTVVFHDTSVDEYFKIGSTIKTDREIELDGVTYPYVTIDVSSKSHPFYTGKLRTVASEGNVARFTQRF(GRFVSTKKGA)[-182.5852].	1	-	0	6	5	0.155664	0.00101971	0.00414938	78	87	-182.5852			?
