## Supplementary Table 11 for "FLASHIda: Intelligent data acquisition for top-down proteomics that doubles proteoform level identification count" (part 1 of 2)

### Sheet: Contents
	Sheet name	Contents
	FI90 FLASHIda 90min 1st run	Identified proteoforms in FI90 FLASHIda 90min 1st run - All proteoforms with unknown mass shifts have been removed
	FI90' FLASHIda 90min 2nd run	Identified proteoforms in FI90' FLASHIda 90min 2nd run - All proteoforms with unknown mass shifts have been removed
	FI90 " FLASHIda 90min 3rd run	Identified proteoforms in FI90 " FLASHIda 90min 3rd run - All proteoforms with unknown mass shifts have been removed
	ST90 Standard 90min 1st run	Identified proteoforms in ST90 Standard 90min 1st run - All proteoforms with unknown mass shifts have been removed
	ST90' Standard 90min 2nd run	Identified proteoforms in ST90' Standard 90min 2nd run - All proteoforms with unknown mass shifts have been removed
	ST90 " Standard 90min 3rd run	Identified proteoforms in ST90" Standard 90min 3rd run - All proteoforms with unknown mass shifts have been removed

### Sheet: FI90  FLASHIda 90min 1st run
********************** Parameters **********************
Protein database file:	C:/Users/KyowonJeong/Desktop/flashida/uniprot-mg1655-filtered-reviewed_yes.fasta
Spectrum file:	C:/Users/KyowonJeong/Desktop/flashida/apr23/with_mods/f/Eclip_1481_MB_ms2.msalign
Number of combined spectra:	1
Fragmentation method:	FILE
Search type:	TARGET+DECOY
Fixed modifications:	None
Use TopFD feature file:	TRUE
Maximum number of unexpected modifications:	1
Error tolerance for matching masses:	15 ppm
Error tolerance for identifying PrSM clusters:	1.2 Da
Spectrum-level cutoff type:	FDR
Spectrum-level cutoff value:	0.01
Proteoform-level cutoff type:	FDR
Proteoform-level cutoff value:	0.01
Allowed N-terminal forms:	NONE,NME,NME_ACETYLATION,M_ACETYLATION
Maximum mass shift of modifications:	500 Da
Minimum mass shift of modifications:	-500 Da
Thread number:	16
E-value computation:	Generating function
Common modification file name:	C:/Users/KyowonJeong/Desktop/flashida/apr23/common_mods.txt
MIScore threshold:	0.15
Executable file directory:	C:\Users\KyowonJeong\Downloads\toppic-windows-1.4.4
Start time:	Fri Aug 27 12:46:48 2021
End time:	Fri Aug 27 14:37:10 2021
********************** Parameters **********************
Data file name	Prsm ID	Spectrum ID	Fragmentation	Scan(s)	Retention time	#peaks	Charge	Precursor mass	Adjusted precursor mass	Proteoform ID	Feature intensity	Feature score	Protein accession	Protein description	First residue	Last residue	Proteoform	#unexpected modifications	MIScore	#variable PTMs	#matched peaks	#matched fragment ions	E-value	Spectrum-level Q-value	Proteoform-level Q-value
C:/Users/KyowonJeong/Desktop/flashida/apr23/with_mods/f/Eclip_1481_MB_ms2.msalign	4481	14765	HCD	14765	4032.23	392	20	18188.7	18188.8	225	400500000	-1000	sp|P69783|PTGA_ECOLI	PTS system glucose-specific EIIA component OS=Escherichia coli (strain K12) OX=83333 GN=crr PE=1 SV=2	2	169	M.GLFDKLKSLVSDDKKDTGTIEIIAPLSGEIVNIEDVPDVVFAEKIVGDGIAIKPTGNKMVAPVDGTIGKIFETNHAFSIESDSGVELFVHFGID(TVELKGEGFKRIAEEGQRVKVGDT)[Phospho]VIEFDLPLLEEKAKSTLTPVVISNMDEIKELIKLSGSVTVGETPVIRIKK.	1	Phospho[T96:50.0%;T119:50.0%]	0	86	42	6.87955e-19	0	0
C:/Users/KyowonJeong/Desktop/flashida/apr23/with_mods/f/Eclip_1481_MB_ms2.msalign	1541	8180	HCD	8180	2229.54	500	6	5533.74	5533.79	1060	21520000	-1000	sp|P0ACF8|HNS_ECOLI	DNA-binding protein H-NS OS=Escherichia coli (strain K12) OX=83333 GN=hns PE=1 SV=2	90	137	K.RAQRPAKYSYVDENGETKTWTGQGRTPAVIKKAMDEQGK(S)[Phospho]LDDFLIKQ.	1	Phospho[S129:99.9%]	0	30	21	1.11599e-05	0	0
C:/Users/KyowonJeong/Desktop/flashida/apr23/with_mods/f/Eclip_1481_MB_ms2.msalign	757	6519	HCD	6519	1521.06	64	6	4469.48	4469.46	1368	595700	-1000	sp|P0A7Q6|RL36_ECOLI	50S ribosomal protein L36 OS=Escherichia coli (strain K12) OX=83333 GN=rpmJ PE=1 SV=1	1	38	.(M)[Phospho]KVRASVKKLCRNCKIVKR(D)[Formyl]GVIRVICSAEPKHKQRQG.	2	Phospho[];Formyl[]	0	6	5	0.00869116	0	0
C:/Users/KyowonJeong/Desktop/flashida/apr23/with_mods/f/Eclip_1481_MB_ms2.msalign	2199	9637	HCD	9637	2811.17	500	12	9258.69	9258.69	550	54630000	-1000	sp|P0A7N1|RL31B_ECOLI	50S ribosomal protein L31 type B OS=Escherichia coli (strain K12) OX=83333 GN=ykgM PE=1 SV=1	1	80	.MKPNIHPE(YR)[Oxidation]TVVFHDTSVDEYFKIGSTIKTDREIELDGVTYPYVTIDVSSKSHPFYTGKLRTVASEGNVARFTQRFGRF.V	1	Oxidation[Y9:45.9%;R10:45.9%]	0	59	27	2.46553e-11	0	0
C:/Users/KyowonJeong/Desktop/flashida/apr23/with_mods/f/Eclip_1481_MB_ms2.msalign	4603	15091	HCD	15091	4085.74	484	16	15942.1	15942.1	797	95090000	-1000	sp|P0AED0|USPA_ECOLI	Universal stress protein A OS=Escherichia coli (strain K12) OX=83333 GN=uspA PE=1 SV=2	2	144	M.AYKHILIAVDLSPESKVLVEKAVSMARPYNAKVSLIHVDVNYSDLYTGLIDVNLGDMQKRISEETHHALTELSTNAG(Y)[Oxidation]PITETLSGSGDLGQVLVDAIKKYDMDLVVCGHHQDFWSKLMSSARQLINTVHVDMLIVPLRDEEE.	1	Oxidation[Y79:95.8%]	0	57	26	2.03406e-08	0	0
C:/Users/KyowonJeong/Desktop/flashida/apr23/with_mods/f/Eclip_1481_MB_ms2.msalign	3181	11616	HCD	11616	3424.43	131	22	31224.9	31225.8	1099	73770000	-1000	sp|P37902|GLTI_ECOLI	Glutamate/aspartate import solute-binding protein OS=Escherichia coli (strain K12) OX=83333 GN=gltI PE=1 SV=2	23	302	A.DDAAPAAGSTLDKIAKNGVIVVGHRESSVPFSYYDNQQKVVGYSQD(YSN)[Oxidation]AIVEAVKKKLNKPDLQVKLIPITSQNRIPLLQNGTFDFECGSTTNNVERQKQAAFSDTIFVVGTRLLTKKGGDIKDFANLKDKAVVVTSGTTSEVLLNKLNEEQKMNMRIISAKDHGDSFRTLESGRAVAFMMDDALLAGERAKAKKPDNWEIVGKPQSQEAYGCMLRKDDPQFKKLMDDTIAQVQTSGEAEKWFDKWFKNPIPPKNLNMNFELSDEMKALFKEPNDKALN.	1	Oxidation[Y69:22.1%;N71:22.1%]	0	22	14	3.0368e-05	0	0
C:/Users/KyowonJeong/Desktop/flashida/apr23/with_mods/f/Eclip_1481_MB_ms2.msalign	1294	7653	HCD	7653	2012.42	418	21	13612.4	13612.3	1193	7027000	-1000	sp|P0A7S3|RS12_ECOLI	30S ribosomal protein S12 OS=Escherichia coli (strain K12) OX=83333 GN=rpsL PE=1 SV=2	2	124	M.ATVNQLVRKPRARKVAKSNVPALEACPQKRGVCTRVYTTTPKKPNSALRKVCRVRLTNGFEVTS(Y)[Oxidation]IGGEGHNLQEHSVILIRGGRVKDLPGVRYHTVRGALDCSGVKDRKQARSKYGVKRPKA.	1	Oxidation[Y66:99.9%]	0	50	15	0.000206606	0	0
C:/Users/KyowonJeong/Desktop/flashida/apr23/with_mods/f/Eclip_1481_MB_ms2.msalign	3178	11610	HCD	11610	3422.75	302	15	14943.7	14943.7	972	47770000	-1000	sp|P0A6E6|ATPE_ECOLI	ATP synthase epsilon chain OS=Escherichia coli (strain K12) OX=83333 GN=atpC PE=1 SV=2	2	139	M.AMT(YHLD)[Oxidation]VVSAEQQMFSGLVEKIQVTGSEGELGIYPGHAPLLTAIKPGMIRIVKQHGHEEFIYLSGGILEVQPGNVTVLADTAIRGQDLDEARAMEAKRKAEEHISSSHGDVDYAQASAELAKAIAQLRVIELTKKAM.	1	Oxidation[Y5:50.0%;D8:50.0%]	0	38	23	1.27681e-06	0	0
C:/Users/KyowonJeong/Desktop/flashida/apr23/with_mods/f/Eclip_1481_MB_ms2.msalign	3505	12357	HCD	12357	3610.92	251	43	36763.7	36764.2	831	2245000000	-1000	sp|P0AD96|LIVJ_ECOLI	Leu/Ile/Val-binding protein OS=Escherichia coli (strain K12) OX=83333 GN=livJ PE=1 SV=1	24	367	A.EDIKVAVVGAMSGPVAQYGDQEFTGAEQAVADINAKGGIKGNKLQIVKYDDACDPKQAVAVANKVVNDGIKYVIGHLCSSSTQPASDIYEDEGILMITPAATAPELTARGYQLILRTTGLDSDQGPTAAKYILEKVKPQRIAIVHDKQQYGEGLARAVQDGLKKGNANVVFFDGITAGEKDFSTLVARLKKENIDFVYYGGYHPEMGQILRQARAAGLKTQFMGPEGVANVSLSNIAGESAEGLLVTKPKNYDQVPANKPIVDAIKAKKQDPSGAFVWTT(Y)[Oxidation]AALQSLQAGLNQSDDPAEIAKYLKANSVDTVMGPLTWDEKGDLKGFEFGVFDWHANGTATDAK.	1	Oxidation[Y304:99.9%]	0	52	27	4.66351e-08	0	0
C:/Users/KyowonJeong/Desktop/flashida/apr23/with_mods/f/Eclip_1481_MB_ms2.msalign	2829	10942	HCD	10942	3240.53	396	11	8495.54	8495.52	508	8054000	-1000	sp|P0AG48|RL21_ECOLI	50S ribosomal protein L21 OS=Escherichia coli (strain K12) OX=83333 GN=rplU PE=1 SV=1	1	78	.M(YAVFQSGGKQHRVSEGQTVR)[Oxidation]LEKLDIATGETVEFAEVLMIANGEEVKIGVPFVDGGVIKAEVVAHGRGEKVKIVKFR.R	1	Oxidation[Y2:24.4%;K10:24.4%;R13:24.4%;R21:24.4%]	0	54	27	6.53677e-12	0	0
C:/Users/KyowonJeong/Desktop/flashida/apr23/with_mods/f/Eclip_1481_MB_ms2.msalign	2575	10454	HCD	10454	3109.37	437	13	9200.94	9200.96	252	1431000000	-1000	sp|P0A7T3|RS16_ECOLI	30S ribosomal protein S16 OS=Escherichia coli (strain K12) OX=83333 GN=rpsP PE=1 SV=1	1	82	.MVTIRLARHGAKKRPF(Y)[Oxidation]QVVVADSRNARNGRFIERVGFFNPIASEKEEGTRLDLDRIAHWVGQGATISDRVAALIKEVNKAA.	1	Oxidation[Y17:79.4%]	0	70	39	5.60633e-18	0	0
C:/Users/KyowonJeong/Desktop/flashida/apr23/with_mods/f/Eclip_1481_MB_ms2.msalign	3541	12418	HCD	12418	3620.55	385	30	24965	24964.9	708	252200000	-1000	sp|P0AEQ3|GLNH_ECOLI	Glutamine-binding periplasmic protein OS=Escherichia coli (strain K12) OX=83333 GN=glnH PE=1 SV=1	23	248	A.ADKKLVVATDTAFVPFEFKQGDKYVGFDVDLWAAIAKELKLDYELKPMDFSGIIPALQTKNVDLALAGITITDERKKAIDFSDGYYKSGLLVMVKANNNDVKSVKDLDGKVVAVKSGTGSVDYAKANIKTKDLRQFPNIDNA(Y)[Oxidation]MELGTNRADAVLHDTPNILYFIKTAGNGQFKAVGDSLEAQQYGIAFPKGSDELRDKVNGALKTLRENGTYNEIYKKWFGTEPK.	1	Oxidation[Y165:85.2%]	0	92	33	2.26033e-09	0	0
C:/Users/KyowonJeong/Desktop/flashida/apr23/with_mods/f/Eclip_1481_MB_ms2.msalign	2740	10794	HCD	10794	3202.41	360	35	26223.7	26223.8	890	102400000	-1000	sp|P45523|FKBA_ECOLI	FKBP-type peptidyl-prolyl cis-trans isomerase FkpA OS=Escherichia coli (strain K12) OX=83333 GN=fkpA PE=1 SV=1	26	270	A.AEAAKPATAADSKAAFKNDDQKSAYALGASLGRYMENSLKEQEKLGIKLDKDQLIAGVQDAFADKSKLSDQEIEQTLQAFEARVKSSAQAKMEKDAADNEAKGKEYREKFAKEKGVKTSSTGLV(Y)[Oxidation]QVVEAGKGEAPKDSDTVVVNYKGTLIDGKEFDNSYTRGEPLSFRLDGVIPGWTEGLKNIKKGGKIKLVIPPELAYGKAGVPGIPPNSTLVFDVELLDVKPAPKADAKPEADAKAADSAKK.	1	Oxidation[Y150:99.5%]	0	90	27	1.9488e-07	0	0
C:/Users/KyowonJeong/Desktop/flashida/apr23/with_mods/f/Eclip_1481_MB_ms2.msalign	2344	9953	HCD	9953	2927.01	500	16	14370.2	14370.2	514	9994000	-1000	sp|P0ADV1|LPTA_ECOLI	Lipopolysaccharide export system protein LptA OS=Escherichia coli (strain K12) OX=83333 GN=lptA PE=1 SV=1	28	158	A.VTGDTDQPIHIESDQQSLDMQGNVVTFTGNVIVTQGTIKINADKVVVTRPGGEQGKEVIDGYGKPATFYQMQDNGKPVEGHASQMH(YELAKD)[Oxidation]FVVLTGNAYLQQVDSNIKGDKITYLVKEQKMQAFSDKGK.R	1	Oxidation[Y114:32.3%;K118:32.3%;D119:32.3%]	0	85	39	8.55867e-12	0	0
C:/Users/KyowonJeong/Desktop/flashida/apr23/with_mods/f/Eclip_1481_MB_ms2.msalign	1168	7389	HCD	7389	1898.15	83	6	3376.97	3376.96	1181	493200	-1000	sp|P0ADY7|RL16_ECOLI	50S ribosomal protein L16 OS=Escherichia coli (strain K12) OX=83333 GN=rplP PE=1 SV=1	56	84	R.AVKRQGKIWIRVFPDKPITEKPLAV(RMGK)[Oxidation].G	1	Oxidation[R81:50.0%;K84:50.0%]	0	19	14	0.00015851	0	0
C:/Users/KyowonJeong/Desktop/flashida/apr23/with_mods/f/Eclip_1481_MB_ms2.msalign	2441	10162	HCD	10162	3005.47	325	19	14371.6	14371.7	880	28570000	-1000	sp|P0AG44|RL17_ECOLI	50S ribosomal protein L17 OS=Escherichia coli (strain K12) OX=83333 GN=rplQ PE=1 SV=1	1	127	.MRHRKSG(RQLNRNSSHR)[Oxidation]QAMFRNMAGSLVRHEIIKTTLPKAKELRRVVEPLITLAKTDSVANRRLAFARTRDNEIVAKLFNELGPRFASRAGGYTRILKCGFRAGDNAPMAYIELVDRSEKAEAAAE.	1	Oxidation[R8:19.4%;N11:19.4%;R12:19.4%;N13:19.4%;R17:19.4%]	0	53	24	1.46982e-07	0	0
C:/Users/KyowonJeong/Desktop/flashida/apr23/with_mods/f/Eclip_1481_MB_ms2.msalign	3214	11676	HCD	11676	3436.44	404	10	7160.86	7160.86	423	42330000	-1000	sp|P0A7L0|RL1_ECOLI	50S ribosomal protein L1 OS=Escherichia coli (strain K12) OX=83333 GN=rplA PE=1 SV=2	7	71	K.(RMRVIREKVD)[Oxidation]ATKQYDINEAIALLKELATAKFVESVDVAVNLGIDARKSDQNVRGATVLPHGTGR.S	1	Oxidation[R7:19.8%;R9:19.8%;R12:19.8%;K14:19.8%;D16:19.8%]	0	79	38	1.15048e-13	0	0
C:/Users/KyowonJeong/Desktop/flashida/apr23/with_mods/f/Eclip_1481_MB_ms2.msalign	3056	11394	HCD	11394	3368.47	254	20	17646.1	17646.1	1385	37720000	-1000	sp|P0A6W5|GREA_ECOLI	Transcription elongation factor GreA OS=Escherichia coli (strain K12) OX=83333 GN=greA PE=1 SV=1	1	158	.MQAIPMTLRGAEKLREELDFLKSVRRPEIIAAIAEAREHGDLKENAEYHAAREQQGFCEG(RIKDIEAKLSN)[Oxidation]AQVIDVTKMPNNGRVIFGATVTVLNLDSDEEQTYRIVGDDEADFKQNLISVNSPIARGLIGKEEDDVVVIKTPGGEVEFEVIKVEYL.	1	Oxidation[R61:19.5%;K63:19.5%;D64:19.5%;K68:19.5%;N71:19.5%]	0	27	13	0.0122752	0	0
C:/Users/KyowonJeong/Desktop/flashida/apr23/with_mods/f/Eclip_1481_MB_ms2.msalign	1952	9173	HCD	9173	2637.7	334	7	6867.66	6867.65	199	22340000	-1000	sp|P69913|CSRA_ECOLI	Carbon storage regulator OS=Escherichia coli (strain K12) OX=83333 GN=csrA PE=1 SV=1	1	61	.MLILT(RRVGETLMIGD)[Oxidation]EVTVTVLGVKGNQVRIGVNAPKEVSVHREEIYQRIQAEKSQQSSY.	1	Oxidation[R6:33.3%;R7:33.3%;D16:33.3%]	0	64	40	1.43454e-19	0	0
C:/Users/KyowonJeong/Desktop/flashida/apr23/with_mods/f/Eclip_1481_MB_ms2.msalign	1600	8365	HCD	8365	2309.21	194	10	7191.89	7191.88	1442	8091000	-1000	sp|P32685|YJBD_ECOLI	Uncharacterized protein YjbD OS=Escherichia coli (strain K12) OX=83333 GN=yjbD PE=4 SV=1	2	62	M.ALPRITQKEMTEREQRELKTLLDRARIAHGRVLTNSETNSIKKDYIDKLMVE(R)[Oxidation]EAEAKKAR.Q	1	Oxidation[R54:84.9%]	0	18	13	0.0495167	0.000727141	0.00277971
C:/Users/KyowonJeong/Desktop/flashida/apr23/with_mods/f/Eclip_1481_MB_ms2.msalign	3447	12248	HCD	12248	3593.55	169	10	9979.22	9979.22	552	885500000	-1000	sp|P0ACF8|HNS_ECOLI	DNA-binding protein H-NS OS=Escherichia coli (strain K12) OX=83333 GN=hns PE=1 SV=2	2	89	M.SEALKILNNIRTLRAQARECTLETLEEMLEKLEVVVNERREEESAAAAEVEE(RTRKLQQYREMLIAD)[Oxidation]GIDPNELLNSLAAVKSGTKAK.R	1	Oxidation[R54:16.6%;R56:16.6%;K57:16.6%;Y61:16.6%;R62:16.6%;D68:16.6%]	0	42	31	2.62777e-11	0	0
C:/Users/KyowonJeong/Desktop/flashida/apr23/with_mods/f/Eclip_1481_MB_ms2.msalign	619	6208	HCD	6208	1385.37	305	4	2848.5	2848.49	485	4847000	-1000	sp|P0A790|PAND_ECOLI	Aspartate 1-decarboxylase OS=Escherichia coli (strain K12) OX=83333 GN=panD PE=1 SV=1	1	24	.MI(R)[Oxidation]TMLQGKLHRVKVTHADLHYEG.S	1	Oxidation[R3:99.9%]	0	40	27	2.26491e-12	0	0
C:/Users/KyowonJeong/Desktop/flashida/apr23/with_mods/f/Eclip_1481_MB_ms2.msalign	2688	10677	HCD	10677	3164.5	500	16	11208.2	11208.3	894	95370000	-1000	sp|P0ADZ0|RL23_ECOLI	50S ribosomal protein L23 OS=Escherichia coli (strain K12) OX=83333 GN=rplW PE=1 SV=1	1	100	.MI(R)[Oxidation]EERLLKVLRAPHVSEKASTAMEKSNTIVLKVAKDATKAEIKAAVQKLFEVEVEVVNTLVVKGKVKRHGQRIGRRSDWKKAYVTLKEGQNLDFVGGAE.	1	Oxidation[R3:99.9%]	0	74	23	2.12896e-07	0	0
C:/Users/KyowonJeong/Desktop/flashida/apr23/with_mods/f/Eclip_1481_MB_ms2.msalign	2062	9377	HCD	9377	2717.81	245	11	8995.89	8995.88	994	5751000	-1000	sp|P0A7T7|RS18_ECOLI	30S ribosomal protein S18 OS=Escherichia coli (strain K12) OX=83333 GN=rpsR PE=1 SV=2	1	75	.MA(RYFR)[Oxidation]RRKFCRFTAEGVQEIDYKDIATLKNYITESGKIVPSRITGTRAKYQRQLARAIKRARYLSLLPYTDRHQ.	1	Oxidation[R3:31.0%;Y4:31.0%;R6:31.0%]	0	21	15	2.10187e-06	0	0
C:/Users/KyowonJeong/Desktop/flashida/apr23/with_mods/f/Eclip_1481_MB_ms2.msalign	454	5767	HCD	5767	1198.44	42	9	5817.61	5817.6	1197	542200	-1000	sp|P0A705|IF2_ECOLI	Translation initiation factor IF-2 OS=Escherichia coli (strain K12) OX=83333 GN=infB PE=1 SV=1	208	258	R.(RMAEENKWTD)[Oxidation]NAEPTEDSSDYHVTTSQHARQAEDESDREVEGGRGRGRNAK.A	1	Oxidation[R208:24.7%;N213:24.7%;K214:24.7%;D217:24.7%]	0	17	11	0.000220851	0	0
C:/Users/KyowonJeong/Desktop/flashida/apr23/with_mods/f/Eclip_1481_MB_ms2.msalign	159	4993	HCD	4993	866.65	85	5	3126.55	3126.54	1364	637700	-1000	sp|P02359|RS7_ECOLI	30S ribosomal protein S7 OS=Escherichia coli (strain K12) OX=83333 GN=rpsG PE=1 SV=3	122	149	A.NELSDAAENKGTAVKKREDVH(R)[Oxidation]MAEANK.A	1	Oxidation[R143:84.7%]	0	16	11	0.00803526	0	0
C:/Users/KyowonJeong/Desktop/flashida/apr23/with_mods/f/Eclip_1481_MB_ms2.msalign	273	5321	HCD	5321	1005.75	42	5	3310.67	3310.66	1432	5884000	-1000	sp|P02359|RS7_ECOLI	30S ribosomal protein S7 OS=Escherichia coli (strain K12) OX=83333 GN=rpsG PE=1 SV=3	120	149	R.LANELSDAAENKGTAVKKREDVH(RMAEANK)[Oxidation].A	1	Oxidation[R143:33.2%;N148:33.2%;K149:33.2%]	0	13	9	0.0409465	0.000548045	0.0020979
C:/Users/KyowonJeong/Desktop/flashida/apr23/with_mods/f/Eclip_1481_MB_ms2.msalign	1650	8533	HCD	8533	2379.59	91	4	2998.42	2998.41	911	1150000	-1000	sp|P0A7J7|RL11_ECOLI	50S ribosomal protein L11 OS=Escherichia coli (strain K12) OX=83333 GN=rplK PE=1 SV=2	109	137	E.IAQTKAADMTGADIEAMTRSIEGTA(R)[Oxidation]SMG.L	1	Oxidation[R134:99.9%]	0	18	18	2.90008e-07	0	0
C:/Users/KyowonJeong/Desktop/flashida/apr23/with_mods/f/Eclip_1481_MB_ms2.msalign	3637	12600	HCD	12600	3659.28	495	9	9828.01	9828.04	995	30290000	-1000	sp|P0ACG1|STPA_ECOLI	DNA-binding protein StpA OS=Escherichia coli (strain K12) OX=83333 GN=stpA PE=1 SV=1	2	85	M.SVMLQSLNNI(RTLRAMAR)[Oxidation]EFSIDVLEEMLEKFRVVTKERREEEEQQQRELAERQEKISTWLELMKADGINPEELLGNSSAAAPR.A	1	Oxidation[R12:32.7%;R15:32.7%;R19:32.7%]	0	57	32	2.19399e-06	0	0
C:/Users/KyowonJeong/Desktop/flashida/apr23/with_mods/f/Eclip_1481_MB_ms2.msalign	3419	12190	HCD	12190	3581.28	400	21	17098.3	17098.2	1011	15280000	-1000	sp|P0AAR3|YBAK_ECOLI	Cys-tRNA(Pro)/Cys-tRNA(Cys) deacylase YbaK OS=Escherichia coli (strain K12) OX=83333 GN=ybaK PE=1 SV=1	1	159	.MTPAVKLLEKNKISFQIHTYEHDPAETNFGDEVVKKLGLNPDQVYKTLLVAVNGDMKHLAVAVTPVAGQLDLKKVAKALGAKKVEMAD(P)[Oxidation]MVAQRSTGYLVGGISPLGQKKRLPTIIDAPAQEFATIYVSGGKRGLDIELAAGDLAKILDAKFADIARRD.	1	Oxidation[P89:99.8%]	0	56	21	3.64415e-06	0	0
C:/Users/KyowonJeong/Desktop/flashida/apr23/with_mods/f/Eclip_1481_MB_ms2.msalign	1630	8480	HCD	8480	2359.07	194	5	3784.89	3784.88	1478	3945000	-1000	sp|P61175|RL22_ECOLI	50S ribosomal protein L22 OS=Escherichia coli (strain K12) OX=83333 GN=rplV PE=1 SV=1	49	83	K.KVLESAIANAEHNDGADIDDLKVTKIFVDEG(PSMK)[Oxidation].R	1	Oxidation[P80:49.9%;K83:49.9%]	0	11	11	0.112917	0.00142985	0.00543848
C:/Users/KyowonJeong/Desktop/flashida/apr23/with_mods/f/Eclip_1481_MB_ms2.msalign	636	6251	HCD	6251	1404.51	346	9	6327.39	6327.38	236	1510000	-1000	sp|P0A7N4|RL32_ECOLI	50S ribosomal protein L32 OS=Escherichia coli (strain K12) OX=83333 GN=rpmF PE=1 SV=2	2	57	M.AVQQNK(PTRSKRGMRR)[Oxidation]SHDALTAVTSLSVDKTSGEKHLRHHITADGYYRGRKVIAK.	1	Oxidation[P8:16.4%;R10:16.4%;K12:16.4%;R13:16.4%;R16:16.4%;R17:16.4%]	0	60	40	1.25927e-18	0	0
C:/Users/KyowonJeong/Desktop/flashida/apr23/with_mods/f/Eclip_1481_MB_ms2.msalign	3295	11850	HCD	11850	3488.52	412	31	20066.8	20066.9	973	40110000	-1000	sp|P0A707|IF3_ECOLI	Translation initiation factor IF-3 OS=Escherichia coli (strain K12) OX=83333 GN=infC PE=1 SV=1	6	180	K.RVQTARPNRINGEIRAQEVRLTGLEGEQLGIVSLREALEKAEEAGVDLVEIS(PN)[Oxidation]AEPPVCRIMDYGKFLYEKSKSSKEQKKKQKVIQVKEIKFRPGTDEGDYQVKLRSLIRFLEEGDKAKITLRFRGREMAHQQIGMEVLNRVKDDLQELAVVESFPTKIEGRQMIMVLAPKKKQ.	1	Oxidation[P58:50.0%;N59:50.0%]	0	57	29	1.33748e-06	0	0
C:/Users/KyowonJeong/Desktop/flashida/apr23/with_mods/f/Eclip_1481_MB_ms2.msalign	5638	19184	HCD	19184	4768.26	314	22	23977	23977	787	248700000	-1000	sp|P0A9H9|CHEZ_ECOLI	Protein phosphatase CheZ OS=Escherichia coli (strain K12) OX=83333 GN=cheZ PE=1 SV=1	1	214	.MMQPSIKPADEHSAGDIIARIGSLTRMLRDSLRELGLDQAIAEAAEAI(PDARD)[Oxidation]RLYYVVQMTAQAAERALNSVEASQPHQDQMEKSAKALTQRWDDWFADPIDLADARELVTDTRQFLADVPAHTSFTNAQLLEIMMAQDFQDLTGQVIKRMMDVIQEIERQLLMVLLENIPEQESRPKRENQSLLNGPQVDTSKAGVVASQDQVDDLLDSLGF.	1	Oxidation[P49:24.2%;D50:24.2%;R52:24.2%;D53:24.2%]	0	55	24	1.72904e-08	0	0
C:/Users/KyowonJeong/Desktop/flashida/apr23/with_mods/f/Eclip_1481_MB_ms2.msalign	3156	11560	HCD	11560	3410.91	500	19	17126.9	17126.9	1027	693300000	-1000	sp|P0A7F3|PYRI_ECOLI	Aspartate carbamoyltransferase regulatory chain OS=Escherichia coli (strain K12) OX=83333 GN=pyrI PE=1 SV=2	1	153	.MTHDNKLQVEAIKRGTVIDHIPAQIGFKLLSLFKLTETDQRITIGLNL(PSGEMGRKDLIKIEN)[Oxidation]TFLSEDQVDQLALYAPQATVNRIDNYEVVGKSRPSLPERIDNVLVCPNSNCISHAEPVSSSFAVRKRANDIALKCKYCEKEFSHNVVLAN.	1	Oxidation[P49:16.6%;R55:16.6%;K56:16.6%;D57:16.6%;K60:16.6%;N63:16.6%]	0	88	25	4.81382e-06	0	0
C:/Users/KyowonJeong/Desktop/flashida/apr23/with_mods/f/Eclip_1481_MB_ms2.msalign	3120	11500	HCD	11500	3396.89	500	11	10611.4	10611.4	124	100700000	-1000	sp|P0AB55|YCII_ECOLI	Protein YciI OS=Escherichia coli (strain K12) OX=83333 GN=yciI PE=1 SV=1	1	98	.MLYVIYAQDKADSLEKRLSVRPAHLARLQLLHDEGRLLTAGPM(P)[Oxidation]AVDSNDPGAAGFTGSTVIAEFESLEAAQAWADADPYVAAGVYEHVSVKPFKKVF.	1	Oxidation[P44:95.8%]	0	76	46	1.20103e-22	0	0
C:/Users/KyowonJeong/Desktop/flashida/apr23/with_mods/f/Eclip_1481_MB_ms2.msalign	2435	10143	HCD	10143	2998.35	77	6	7323.74	7323.72	291	7700000	-1000	sp|P0A9Y6|CSPC_ECOLI	Cold shock-like protein CspC OS=Escherichia coli (strain K12) OX=83333 GN=cspC PE=1 SV=2	2	69	M.AKIKGQVKWFNESKGFGFIT(PAD)[Oxidation]GS(K)[Acetyl]DVFVHFSAIQGNGFKTLAEGQNVEFEIQDGQKGPAAVNVTAI.	2	Oxidation[P22:27.1%;D24:27.1%];Acetyl[K27:52.0%]	0	25	23	8.11146e-17	0	0
C:/Users/KyowonJeong/Desktop/flashida/apr23/with_mods/f/Eclip_1481_MB_ms2.msalign	2486	10250	HCD	10250	3038.5	87	7	6740.68	6740.68	786	15200000	-1000	sp|P0A7L0|RL1_ECOLI	50S ribosomal protein L1 OS=Escherichia coli (strain K12) OX=83333 GN=rplA PE=1 SV=2	136	197	G.LM(PN)[Oxidation]PKVGTVTPNVAEAVKNAKAGQVRYRNDKNGIIHTTIGKVDFDADKLKENLEALLVALK.K	1	Oxidation[P138:49.9%;N139:49.9%]	0	22	19	1.72035e-08	0	0
C:/Users/KyowonJeong/Desktop/flashida/apr23/with_mods/f/Eclip_1481_MB_ms2.msalign	2481	10242	HCD	10242	3035.14	109	7	6797.71	6797.71	418	4113000	-1000	sp|P0A7L0|RL1_ECOLI	50S ribosomal protein L1 OS=Escherichia coli (strain K12) OX=83333 GN=rplA PE=1 SV=2	135	197	R.GLM(PN)[Oxidation]PKVGTVTPNVAEAVKNAKAGQVRYRNDKNGIIHTTIGKVDFDADKLKENLEALLVALK.K	1	Oxidation[P138:47.9%;N139:47.9%]	0	32	23	9.0004e-14	0	0
C:/Users/KyowonJeong/Desktop/flashida/apr23/with_mods/f/Eclip_1481_MB_ms2.msalign	2716	10746	HCD	10746	3187.65	304	11	9980.09	9980.06	715	11250000	-1000	sp|P0AFG0|NUSG_ECOLI	Transcription termination/antitermination protein NusG OS=Escherichia coli (strain K12) OX=83333 GN=nusG PE=1 SV=2	92	181	G.FIGGTSDRPAPISDKEVDAIMNRLQQVGDKPRPKTLFE(PGEMVRVN)[Oxidation]DGPFADFNGVVEEVDYEKSRLKVSVSIFGRATPVELDFSQVEKA.	1	Oxidation[P130:32.8%;R135:32.8%;N137:32.8%]	0	60	32	2.81076e-09	0	0
C:/Users/KyowonJeong/Desktop/flashida/apr23/with_mods/f/Eclip_1481_MB_ms2.msalign	1867	8996	HCD	8996	2567.15	75	7	8525.39	8525.37	778	4587000	-1000	sp|P21513|RNE_ECOLI	Ribonuclease E OS=Escherichia coli (strain K12) OX=83333 GN=rne PE=1 SV=6	720	796	R.RKQRQLNQKVRYEQSVAEEAVVAPVVEETVAAEPIVQEAPAPRTELVKVPLPVVAQTAPEQQEENNAD(NRDNGGMPR)[Oxidation].R	1	Oxidation[N788:16.2%;R789:16.2%;D790:16.2%;N791:16.2%;P795:16.2%;R796:16.2%]	0	41	25	1.45249e-08	0	0
C:/Users/KyowonJeong/Desktop/flashida/apr23/with_mods/f/Eclip_1481_MB_ms2.msalign	2668	10629	HCD	10629	3150.11	392	23	18777.1	18777.1	347	158000000	-1000	sp|P0AG55|RL6_ECOLI	50S ribosomal protein L6 OS=Escherichia coli (strain K12) OX=83333 GN=rplF PE=1 SV=2	2	177	M.SRVAKAPVVVPAGVDVKINGQVITIKGKNGELTRTLNDAVEVKHADNTLTFGPRDGYADGWAQAGTARALL(N)[Oxidation]SMVIGVTEGFTKKLQLVGVGYRAAVKGNVINLSLGFSHPVDHQLPAGITAECPTQTEIVLKGADKQVIGQVAADLRAYRRPEPYKGKGVRYADEVVRTKEAKKK.	1	Oxidation[N73:99.9%]	0	112	40	2.6322e-15	0	0
C:/Users/KyowonJeong/Desktop/flashida/apr23/with_mods/f/Eclip_1481_MB_ms2.msalign	5500	18860	HCD	18860	4694.05	190	6	6099.23	6099.41	519	711200000	-1000	sp|P0A7K2|RL7_ECOLI	50S ribosomal protein L7/L12 OS=Escherichia coli (strain K12) OX=83333 GN=rplL PE=1 SV=2	61	121	K.AAGA(NK)[Oxidation]VAVIKAVRGATGLGLKEAKDLVESAPAALKEGVSKDDAEALKKALEEAGAEVEVK.	1	Oxidation[N65:49.8%;K66:49.8%]	0	27	22	1.01919e-11	0	0
C:/Users/KyowonJeong/Desktop/flashida/apr23/with_mods/f/Eclip_1481_MB_ms2.msalign	3349	11974	HCD	11974	3515.25	478	16	15323.4	15323.5	1137	27740000	-1000	sp|P02358|RS6_ECOLI	30S ribosomal protein S6 OS=Escherichia coli (strain K12) OX=83333 GN=rpsF PE=1 SV=1	1	132	.MRHYEIVFMVHPDQSEQVPGMIERYTAAITGAEGKIHRLEDWGRRQLAYPINKLHKAHYVLM(N)[Oxidation]VEAPQEVIDELETTFRFNDAVIRSMVMRTKHAVTEASPMVKAKDERRERRDDFANETADDAEAGDSEEE.E	1	Oxidation[N63:99.6%]	0	51	26	6.50165e-05	0	0
C:/Users/KyowonJeong/Desktop/flashida/apr23/with_mods/f/Eclip_1481_MB_ms2.msalign	2281	9811	HCD	9811	2878.34	167	7	8129.28	8129.27	164	48190000	-1000	sp|P69222|IF1_ECOLI	Translation initiation factor IF-1 OS=Escherichia coli (strain K12) OX=83333 GN=infA PE=1 SV=2	2	72	M.AKED(N)[Oxidation]IEMQGTVLETLPNTMFRVELENGHVVTAHISGKMRKNYIRILTGDKVTVELTPYDLSKGRIVFRSR.	1	Oxidation[N6:95.6%]	0	48	32	2.79221e-21	0	0
C:/Users/KyowonJeong/Desktop/flashida/apr23/with_mods/f/Eclip_1481_MB_ms2.msalign	2731	10779	HCD	10779	3198.82	487	14	11744.4	11744.4	541	912600000	-1000	sp|P0A7R5|RS10_ECOLI	30S ribosomal protein S10 OS=Escherichia coli (strain K12) OX=83333 GN=rpsJ PE=1 SV=1	1	103	.MQ(N)[Oxidation]QRIRIRLKAFDHRLIDQATAEIVETAKRTGAQVRGPIPLPTRKERFTVLISPHVNKDARDQYEIRTHLRLVDIVEPTEKTVDALMRLDLAAGVDVQISLG.	1	Oxidation[N3:99.9%]	0	80	30	1.94943e-11	0	0
C:/Users/KyowonJeong/Desktop/flashida/apr23/with_mods/f/Eclip_1481_MB_ms2.msalign	3420	12192	HCD	12192	3581.55	262	23	19411.1	19411.1	651	249900000	-1000	sp|P0A6D7|AROK_ECOLI	Shikimate kinase 1 OS=Escherichia coli (strain K12) OX=83333 GN=aroK PE=1 SV=2	2	173	M.AEKRNIFLVGPMGAGKSTIGRQLAQQL(N)[Oxidation]MEFYDSDQEIEKRTGADVGWVFDLEGEEGFRDREEKVINELTEKQGIVLATGGGSVKSRETRNRLSARGVVVYLETTIEKQLARTQRDKKRPLLHVETPPREVLEALANERNPLYEEIADVTIRTDDQSAKVVANQIIHMLESN.	1	Oxidation[N29:99.9%]	0	59	24	5.51796e-10	0	0
C:/Users/KyowonJeong/Desktop/flashida/apr23/with_mods/f/Eclip_1481_MB_ms2.msalign	4096	13554	HCD	13554	3836.45	403	15	13488.1	13488.1	118	280200000	-1000	sp|P0AF93|RIDA_ECOLI	2-iminobutanoate/2-iminopropanoate deaminase OS=Escherichia coli (strain K12) OX=83333 GN=ridA PE=1 SV=2	2	128	M.SKTIATENAPAAIGPYVQGVDLG(N)[Oxidation]MIITSGQIPVNPKTGEVPADVAAQARQSLDNVKAIVEAAGLKVGDIVKTTVFVKDLNDFATVNATYEAFFTEHNATFPARSCVEVARLPKDVKIEIEAIAVRR.	1	Oxidation[N25:99.9%]	0	100	49	3.79842e-23	0	0
C:/Users/KyowonJeong/Desktop/flashida/apr23/with_mods/f/Eclip_1481_MB_ms2.msalign	629	6237	HCD	6237	1397.96	32	4	3151.52	3151.51	1061	70130000	-1000	sp|P60422|RL2_ECOLI	50S ribosomal protein L2 OS=Escherichia coli (strain K12) OX=83333 GN=rplB PE=1 SV=2	225	253	A.M(N)[Oxidation]PVDHPHGGGEGRNFGKHPVTPWGVQTK.G	1	Oxidation[N226:99.6%]	0	12	10	1.11637e-05	0	0
C:/Users/KyowonJeong/Desktop/flashida/apr23/with_mods/f/Eclip_1481_MB_ms2.msalign	3296	11854	HCD	11854	3489.7	350	14	12875.4	12875.4	999	74770000	-1000	sp|P0AE48|YTFP_ECOLI	Gamma-glutamylcyclotransferase family protein YtfP OS=Escherichia coli (strain K12) OX=83333 GN=ytfP PE=1 SV=1	1	113	.MRIFVYGSLRHKQGNSHWMT(N)[Oxidation]AQLLGDFSIDNYQLYSLGHYPGAVPGNGTVHGEVYRIDNATLAELDALRTRGGEYARQLIQTPYGSAWMYVYQRPVDGLKLIESGDWLDRDK.	1	Oxidation[N21:82.2%]	0	55	23	2.26905e-06	0	0
C:/Users/KyowonJeong/Desktop/flashida/apr23/with_mods/f/Eclip_1481_MB_ms2.msalign	2906	11128	HCD	11128	3284.71	468	11	9545.19	9545.19	44	1130000000	-1000	sp|P0ACF0|DBHA_ECOLI	DNA-binding protein HU-alpha OS=Escherichia coli (strain K12) OX=83333 GN=hupA PE=1 SV=1	1	90	.M(NK)[Oxidation]TQLIDVIAEKAELSKTQAKAALESTLAAITESLKEGDAVQLVGFGTFKVNHRAERTGRNPQTGKEIKIAAANVPAFVSGKALKDAVK.	1	Oxidation[N2:50.0%;K3:50.0%]	0	120	64	3.16144e-28	0	0
C:/Users/KyowonJeong/Desktop/flashida/apr23/with_mods/f/Eclip_1481_MB_ms2.msalign	3518	12380	HCD	12380	3614.46	481	12	9235.98	9235.99	76	1141000000	-1000	sp|P0ACF4|DBHB_ECOLI	DNA-binding protein HU-beta OS=Escherichia coli (strain K12) OX=83333 GN=hupB PE=1 SV=1	1	90	.M(NK)[Oxidation]SQLIDKIAAGADISKAAAGRALDAIIASVTESLKEGDDVALVGFGTFAVKERAARTGRNPQTGKEITIAAAKVPSFRAGKALKDAVN.	1	Oxidation[N2:49.9%;K3:49.9%]	0	93	56	7.55836e-26	0	0
C:/Users/KyowonJeong/Desktop/flashida/apr23/with_mods/f/Eclip_1481_MB_ms2.msalign	5113	17122	HCD	17122	4416.77	309	16	16163.6	16163.6	975	68000000	-1000	sp|P61714|RISB_ECOLI	6,7-dimethyl-8-ribityllumazine synthase OS=Escherichia coli (strain K12) OX=83333 GN=ribE PE=1 SV=1	1	156	.M(NIIEAN)[Oxidation]VATPDARVAITIARFNNFINDSLLEGAIDALKRIGQVKDENITVVWVPGAYELPLAAGALAKTGKYDAVIALGTVIRGGTAHFEYVAGGASNGLAHVAQDSEIPVAFGVLTTESIEQAIERAGTKAGNKGAEAALTALEMINVLKAIKA.	1	Oxidation[N2:43.9%;N7:43.9%]	0	42	20	1.36693e-06	0	0
C:/Users/KyowonJeong/Desktop/flashida/apr23/with_mods/f/Eclip_1481_MB_ms2.msalign	2964	11229	HCD	11229	3310.9	206	11	9728.22	9728.22	1267	6026000	-1000	sp|P0ACF0|DBHA_ECOLI	DNA-binding protein HU-alpha OS=Escherichia coli (strain K12) OX=83333 GN=hupA PE=1 SV=1	1	90	.M(NK)[Oxidation]TQLIDVIAEKAELSKTQAKAALESTLAAITESLKEGDAVQLVGFGTFKVNHRAERTGRNPQTG(K)[AEBS]EIKIAAANVPAFVSGKALKDAVK.	2	Oxidation[N2:15.1%;K3:15.1%];AEBS[K67:26.7%]	0	34	27	0.000773032	0	0
C:/Users/KyowonJeong/Desktop/flashida/apr23/with_mods/f/Eclip_1481_MB_ms2.msalign	4700	15330	HCD	15330	4123.36	354	35	28423.7	28423.6	642	444100000	-1000	sp|P62707|GPMA_ECOLI	2,3-bisphosphoglycerate-dependent phosphoglycerate mutase OS=Escherichia coli (strain K12) OX=83333 GN=gpmA PE=1 SV=2	2	250	M.AVTKLVLVRHGESQWNKENRFTGWYDVDLSEKGVSEAKAAGKLLKEEGYSFDFAYTSVLKRAIHTLWNVLDELDQAWLPVEKSWKLNERHYGALQGLNKAETAEKYGDEQVKQWRRGFAVTPPELTKDDERYPGHDPRYAKLSEKELPLTESLALTIDRVIPYWNETILPRMKSGERVIIAAHG(NSLRALVKYLDN)[Oxidation]MSEEEILELNIPTGVPLVYEFDENFKPLKRYYLGNADEIAAKAAAVANQGKAK.	1	Oxidation[N186:16.6%;R189:16.6%;K193:16.6%;Y194:16.6%;D196:16.6%;N197:16.6%]	0	83	30	4.13573e-10	0	0
C:/Users/KyowonJeong/Desktop/flashida/apr23/with_mods/f/Eclip_1481_MB_ms2.msalign	4706	15344	HCD	15344	4125.42	338	30	28424.7	28424.8	936	257700000	-1000	sp|P62707|GPMA_ECOLI	2,3-bisphosphoglycerate-dependent phosphoglycerate mutase OS=Escherichia coli (strain K12) OX=83333 GN=gpmA PE=1 SV=2	2	250	M.AVTKLVLVRHGESQWNKENRFTGWYDVDLSEKGVSEAKAAGKLLKEEGYSFDFAYTSVLKRAIHTLWNVLDELDQAWLPVEKSWKLNERHYGALQGLNKAETAEKYGDEQVKQWRRGFAVTPPELTKDDERYPGHDPRYAKLSEKELPLTESLALTIDRVIPYWNETILPRMKSGERVIIAAHG(NSLRALVKYLDN)[Oxidation]MSEEEILELNIPTGVPLVYEFDENFKPLKRYYLGNADEIAAKAAAVANQGKAK.	1	Oxidation[N186:16.6%;R189:16.6%;K193:16.6%;Y194:16.6%;D196:16.6%;N197:16.6%]	0	79	24	5.17638e-07	0	0
C:/Users/KyowonJeong/Desktop/flashida/apr23/with_mods/f/Eclip_1481_MB_ms2.msalign	1182	7417	HCD	7417	1910.2	160	4	2930.49	2930.48	459	1941000	-1000	sp|P0A7W1|RS5_ECOLI	30S ribosomal protein S5 OS=Escherichia coli (strain K12) OX=83333 GN=rpsE PE=1 SV=2	141	167	T.IDGLE(N)[Oxidation]MNSPEMVAAKRGKSVEEILGK.	1	Oxidation[N146:99.8%]	0	33	22	5.15288e-13	0	0
C:/Users/KyowonJeong/Desktop/flashida/apr23/with_mods/f/Eclip_1481_MB_ms2.msalign	2718	10749	HCD	10749	3188.68	218	10	9978.06	9978.06	671	2747000	-1000	sp|P0AFG0|NUSG_ECOLI	Transcription termination/antitermination protein NusG OS=Escherichia coli (strain K12) OX=83333 GN=nusG PE=1 SV=2	92	181	G.FIGGTSDRPAPISDKEVDAIMNRLQQVGDKPRPKTLFEPGEMVRV(ND)[Oxidation]GPFADFNGVVEEVDYEKSRLKVSVSIFGRATPVELDFSQVEKA.	1	Oxidation[N137:47.8%;D138:47.8%]	0	43	24	9.13148e-10	0	0
C:/Users/KyowonJeong/Desktop/flashida/apr23/with_mods/f/Eclip_1481_MB_ms2.msalign	2367	9997	HCD	9997	2944.58	163	7	7282.73	7282.71	442	4797000	-1000	sp|P0A9Y6|CSPC_ECOLI	Cold shock-like protein CspC OS=Escherichia coli (strain K12) OX=83333 GN=cspC PE=1 SV=2	2	69	M.AKIKGQVKWF(NESK)[Oxidation]GFGFITPADGSKDVFVHFSAIQGNGFKTLAEGQNVEFEIQDGQKGPAAVNVTAI.	1	Oxidation[N12:46.7%;K15:46.7%]	0	40	24	2.56508e-13	0	0
C:/Users/KyowonJeong/Desktop/flashida/apr23/with_mods/f/Eclip_1481_MB_ms2.msalign	3291	11840	HCD	11840	3486.29	409	17	15775.5	15775.5	1029	241700000	-1000	sp|P0A7R1|RL9_ECOLI	50S ribosomal protein L9 OS=Escherichia coli (strain K12) OX=83333 GN=rplI PE=1 SV=1	1	149	.MQVILLDKVA(N)[Oxidation]LGSLGDQVNVKAGYARNFLVPQGKAVPATKKNIEFFEARRAELEAKLAEVLAAANARAEKINALETVTIASKAGDEGKLFGSIGTRDIADAVTAAGVEVAKSEVRLPNGVLRTTGEHEVSFQVHSEVFAKVIVNVVAE.	1	Oxidation[N11:99.6%]	0	40	20	5.17132e-06	0	0
C:/Users/KyowonJeong/Desktop/flashida/apr23/with_mods/f/Eclip_1481_MB_ms2.msalign	3630	12580	HCD	12580	3655.25	303	32	26067.6	26067.5	454	162000000	-1000	sp|P0AEM9|TCYJ_ECOLI	L-cystine-binding protein TcyJ OS=Escherichia coli (strain K12) OX=83333 GN=tcyJ PE=1 SV=1	30	266	A.DEGLLNKVKERGTLLVGLEGTYPPFSFQGDDGKLTGFEVEFAQQLAKHLGVEASLKPT(KWDGMLASLDSKRID)[Oxidation]VVINQVTISDERKKKYDFSTPYTISGIQALVKKGNEGTIKTADDLKGKKVGVGLGTNYEEWLRQNVQGVDVRTYDDDPTKYQDLRVGRIDAILVDRLAALDLVKKTNDTLAVTGEAFSRQESGVALRKGNEDLLKAVNDAIAEMQKDGTLQALSEKWFGADVTK.	1	Oxidation[K88:16.6%;D90:16.6%;D97:16.6%;K99:16.6%;R100:16.6%;D102:16.6%]	0	81	34	4.64046e-13	0	0
C:/Users/KyowonJeong/Desktop/flashida/apr23/with_mods/f/Eclip_1481_MB_ms2.msalign	3350	11980	HCD	11980	3517.51	304	10	11540.8	11540.8	865	28100000	-1000	sp|P0ADU2|YGIN_ECOLI	Probable quinol monooxygenase YgiN OS=Escherichia coli (strain K12) OX=83333 GN=ygiN PE=1 SV=1	1	104	.MLTVIAEIRTRPGQHHRQAVLDQFAKIVPTVLKEEGCHGYAPMVDCAAGVSFQSMAPDSIVMIEQWESIAHLEAHLQTPHM(KAYSEAVKGDVLEMNIR)[Oxidation]ILQPGI.	1	Oxidation[K82:16.6%;Y84:16.6%;K89:16.6%;D91:16.6%;N96:16.6%;R98:16.6%]	0	47	25	9.89921e-08	0	0
C:/Users/KyowonJeong/Desktop/flashida/apr23/with_mods/f/Eclip_1481_MB_ms2.msalign	1914	9086	HCD	9086	2604.46	306	13	10308.7	10308.7	186	343000000	-1000	sp|P0A7U3|RS19_ECOLI	30S ribosomal protein S19 OS=Escherichia coli (strain K12) OX=83333 GN=rpsS PE=1 SV=2	2	92	M.PRSLKKGPFIDLHLLKKVEKAVESGDKKPLRTWSRRSTIFPNMIGLTIAVHNGRQHVPVFVTDEMVGH(K)[Oxidation]LGEFAPTRTYRGHAADKKAKKK.	1	Oxidation[K70:95.8%]	0	70	44	5.1289e-20	0	0
C:/Users/KyowonJeong/Desktop/flashida/apr23/with_mods/f/Eclip_1481_MB_ms2.msalign	1666	8575	HCD	8575	2398.09	169	13	8548.58	8548.56	662	5998000	-1000	sp|P0AG59|RS14_ECOLI	30S ribosomal protein S14 OS=Escherichia coli (strain K12) OX=83333 GN=rpsN PE=1 SV=2	2	75	M.AKQSM(KAREVKRVALADK)[Oxidation]YFAKRAELKAIISDVNASDEDRWNAVLKLQTLPRDSSPSRQRNRCRQTGRPHGFLR.K	1	Oxidation[K7:16.2%;R9:16.2%;K12:16.2%;R13:16.2%;D18:16.2%;K19:16.2%]	0	38	23	7.58527e-10	0	0
C:/Users/KyowonJeong/Desktop/flashida/apr23/with_mods/f/Eclip_1481_MB_ms2.msalign	2669	10630	HCD	10630	3150.39	343	14	10657.6	10657.6	727	28210000	-1000	sp|P0AD49|YFIA_ECOLI	Ribosome-associated inhibitor A OS=Escherichia coli (strain K12) OX=83333 GN=raiA PE=1 SV=2	2	95	M.TMNITSKQMEITPAIRQHVADRLAKLEKWQTHLINPHIILSKEPQGFVADATINTPNGVLVASG(KHEDMY)[Oxidation]TAINELINKLERQLNKLQHKGEAR.R	1	Oxidation[K66:33.3%;D69:33.3%;Y71:33.3%]	0	50	28	3.81323e-09	0	0
C:/Users/KyowonJeong/Desktop/flashida/apr23/with_mods/f/Eclip_1481_MB_ms2.msalign	1740	8739	HCD	8739	2467.01	231	17	11209.2	11209.3	301	72720000	-1000	sp|P60624|RL24_ECOLI	50S ribosomal protein L24 OS=Escherichia coli (strain K12) OX=83333 GN=rplX PE=1 SV=2	2	104	M.AAKIRRDDEVIVLTGKDKGKRGKVKNVLSSGKVIVEGINLVKKHQKPVPALNQPGGIVE(K)[Oxidation](EAAIQ)[Methyl]VSNVAIFNAATGKADRVGFRFEDGKKVRFFKSNSETIK.	2	Oxidation[K61:32.9%];Methyl[E62:16.5%;Q66:16.5%]	0	53	25	1.60574e-16	0	0
C:/Users/KyowonJeong/Desktop/flashida/apr23/with_mods/f/Eclip_1481_MB_ms2.msalign	1894	9055	HCD	9055	2592.68	456	7	6422.61	6422.62	219	30410000	-1000	sp|P0AG51|RL30_ECOLI	50S ribosomal protein L30 OS=Escherichia coli (strain K12) OX=83333 GN=rpmD PE=1 SV=2	2	59	M.AKTIKITQTRSAIGRLPKHKATLLGLGLRRIGHTVEREDTPAIRGMINAVSFMV(K)[Oxidation]VEE.	1	Oxidation[K56:95.5%]	0	58	36	4.16027e-19	0	0
C:/Users/KyowonJeong/Desktop/flashida/apr23/with_mods/f/Eclip_1481_MB_ms2.msalign	3090	11452	HCD	11452	3385.34	309	7	6587.44	6587.43	307	90630000	-1000	sp|P0AC92|GNSA_ECOLI	Protein GnsA OS=Escherichia coli (strain K12) OX=83333 GN=gnsA PE=1 SV=1	1	57	.MNIEELKKQAETEIADFIAQKIAELNKNTGKEVSEIRFTAREKMTGLESYDVKI(K)[Oxidation]IM.	1	Oxidation[K55:99.8%]	0	56	39	1.94264e-16	0	0
C:/Users/KyowonJeong/Desktop/flashida/apr23/with_mods/f/Eclip_1481_MB_ms2.msalign	1791	8857	HCD	8857	2510.2	192	7	6054.31	6054.31	908	58780000	-1000	sp|P0A7M2|RL28_ECOLI	50S ribosomal protein L28 OS=Escherichia coli (strain K12) OX=83333 GN=rpmB PE=1 SV=2	28	78	R.RFLPNLHSHRFWVESEKRFVTLRVSA(KGMRVID)[Oxidation]KKGIDTVLAELRARGEKY.	1	Oxidation[K54:33.3%;R57:33.3%;D60:33.3%]	0	27	20	2.66448e-07	0	0
C:/Users/KyowonJeong/Desktop/flashida/apr23/with_mods/f/Eclip_1481_MB_ms2.msalign	4229	13786	HCD	13786	3878.99	363	19	18123.7	18123.7	146	426600000	-1000	sp|P69783|PTGA_ECOLI	PTS system glucose-specific EIIA component OS=Escherichia coli (strain K12) OX=83333 GN=crr PE=1 SV=2	2	169	M.GLFDKLKSLVSDDKKDTGTIEIIAPLSGEIVNIEDVPDVVFAEKIVGDGIAI(KPTGNK)[Oxidation]MVAPVDGTIGKIFETNHAFSIESDSGVELFVHFGIDTVELKGEGFKRIAEEGQRVKVGDTVIEFDLPLLEEKAKSTLTPVVISNMDEIKELIKLSGSVTVGETPVIRIKK.	1	Oxidation[K54:23.2%;P55:23.2%;N58:23.2%;K59:23.2%]	0	90	46	6.51222e-22	0	0
C:/Users/KyowonJeong/Desktop/flashida/apr23/with_mods/f/Eclip_1481_MB_ms2.msalign	2440	10160	HCD	10160	3004.53	500	7	6559.55	6559.56	32	50040000	-1000	sp|P77695|GNSB_ECOLI	Protein GnsB OS=Escherichia coli (strain K12) OX=83333 GN=gnsB PE=3 SV=2	1	57	.MNIENLKTKAEADISEYITKKIIELKKKTGKEVTSIQFTARE(K)[Oxidation]MTGLESYDVKINLI.	1	Oxidation[K43:99.8%]	0	105	59	9.81587e-30	0	0
C:/Users/KyowonJeong/Desktop/flashida/apr23/with_mods/f/Eclip_1481_MB_ms2.msalign	403	5635	HCD	5635	1141.07	434	7	5549.61	5549.61	127	24870000	-1000	sp|P69428|TATA_ECOLI	Sec-independent protein translocase protein TatA OS=Escherichia coli (strain K12) OX=83333 GN=tatA PE=1 SV=1	41	89	K.(K)[Oxidation]AMSDDEPKQDKTSQDADFTAKTIADKQADTNQEQAKTEDAKRHDKEQV.	1	Oxidation[K41:95.1%]	0	79	49	1.68815e-22	0	0
C:/Users/KyowonJeong/Desktop/flashida/apr23/with_mods/f/Eclip_1481_MB_ms2.msalign	402	5627	HCD	5627	1137.72	187	6	5824.79	5824.77	155	34650000	-1000	sp|P69428|TATA_ECOLI	Sec-independent protein translocase protein TatA OS=Escherichia coli (strain K12) OX=83333 GN=tatA PE=1 SV=1	39	89	G.F(KK)[Oxidation]AMSDDEPKQDKTSQDADFTAKTIADKQADTNQEQAKTEDAKRHDKEQV.	1	Oxidation[K40:48.9%;K41:48.9%]	0	52	40	1.12434e-21	0	0
C:/Users/KyowonJeong/Desktop/flashida/apr23/with_mods/f/Eclip_1481_MB_ms2.msalign	2384	10029	HCD	10029	2957.13	500	7	7283.6	7283.59	54	7581000	-1000	sp|P0A9X9|CSPA_ECOLI	Cold shock protein CspA OS=Escherichia coli (strain K12) OX=83333 GN=cspA PE=1 SV=2	2	70	M.SG(K)[Oxidation]MTGIVKWFNADKGFGFITPDDGSKDVFVHFSAIQNDGYKSLDEGQKVSFTIESGAKGPAAGNVTSL.	1	Oxidation[K4:99.9%]	0	75	47	1.60285e-27	0	0
C:/Users/KyowonJeong/Desktop/flashida/apr23/with_mods/f/Eclip_1481_MB_ms2.msalign	2402	10076	HCD	10076	2975.09	500	7	7414.62	7414.62	73	33570000	-1000	sp|P0A9X9|CSPA_ECOLI	Cold shock protein CspA OS=Escherichia coli (strain K12) OX=83333 GN=cspA PE=1 SV=2	1	70	.MSG(K)[Oxidation]MTGIVKWFNADKGFGFITPDDGSKDVFVHFSAIQNDGYKSLDEGQKVSFTIESGAKGPAAGNVTSL.	1	Oxidation[K4:99.9%]	0	78	44	3.67983e-26	0	0
C:/Users/KyowonJeong/Desktop/flashida/apr23/with_mods/f/Eclip_1481_MB_ms2.msalign	2459	10198	HCD	10198	3016.62	286	7	6457.27	6457.28	268	4509000	-1000	sp|P0AFG0|NUSG_ECOLI	Transcription termination/antitermination protein NusG OS=Escherichia coli (strain K12) OX=83333 GN=nusG PE=1 SV=2	2	57	M.SEAPKKRWYVVQAFSGFEGRVATSLREHI(KLHN)[Oxidation]MEDLFGEVMVPTEEVVEIRGGQR.R	1	Oxidation[K31:48.9%;N34:48.9%]	0	58	39	1.89566e-17	0	0
C:/Users/KyowonJeong/Desktop/flashida/apr23/with_mods/f/Eclip_1481_MB_ms2.msalign	2152	9535	HCD	9535	2776.31	281	7	6553.64	6553.64	802	11500000	-1000	sp|P0AG51|RL30_ECOLI	50S ribosomal protein L30 OS=Escherichia coli (strain K12) OX=83333 GN=rpmD PE=1 SV=2	1	59	.MA(K)[Oxidation]TIKITQTRSAIGRLPKHKATLLGLGLRRIGHTVEREDTPAIRGMINAVSFMVKVEE.	1	Oxidation[K3:99.9%]	0	32	18	2.59174e-08	0	0
C:/Users/KyowonJeong/Desktop/flashida/apr23/with_mods/f/Eclip_1481_MB_ms2.msalign	2422	10119	HCD	10119	2990	264	6	7413.76	7413.75	148	84050000	-1000	sp|P0A9Y6|CSPC_ECOLI	Cold shock-like protein CspC OS=Escherichia coli (strain K12) OX=83333 GN=cspC PE=1 SV=2	1	69	.MA(KIK)[Oxidation]GQVKWFNESKGFGFITPADGSKDVFVHFSAIQGNGFKTLAEGQNVEFEIQDGQKGPAAVNVTAI.	1	Oxidation[K3:49.8%;K5:49.8%]	0	74	45	7.63924e-22	0	0
C:/Users/KyowonJeong/Desktop/flashida/apr23/with_mods/f/Eclip_1481_MB_ms2.msalign	2530	10348	HCD	10348	3077.8	257	6	7359.79	7359.76	176	12030000	-1000	sp|P0A972|CSPE_ECOLI	Cold shock-like protein CspE OS=Escherichia coli (strain K12) OX=83333 GN=cspE PE=1 SV=2	2	69	M.S(K)[Oxidation]IKGNVKWF(N)[Oxidation]ESKGFGFITPEDGSKDVFVHFSAIQTNGFKTLAEGQRVEFEITNGAKGPSAANVIAL.	2	Oxidation[K3:23.1%];Oxidation[N12:22.1%]	0	66	41	1.19367e-20	0	0
C:/Users/KyowonJeong/Desktop/flashida/apr23/with_mods/f/Eclip_1481_MB_ms2.msalign	2442	10164	HCD	10164	3006.11	122	7	7979.89	7979.88	980	9042000	-1000	sp|P0A968|CSPD_ECOLI	Cold shock-like protein CspD OS=Escherichia coli (strain K12) OX=83333 GN=cspD PE=1 SV=1	1	74	.ME(KGTVKWFNNAKGFGFIC)[Oxidation]PEGGGEDIFAHYSTIQMDGYRTLKAGQSVQFDVHQGPKGNHASVIVPVEVEAAVA.	1	Oxidation[K3:16.1%;K7:16.1%;N10:16.1%;N11:16.1%;K13:16.1%;C19:16.1%]	0	25	11	1.51204e-06	0	0
C:/Users/KyowonJeong/Desktop/flashida/apr23/with_mods/f/Eclip_1481_MB_ms2.msalign	3445	12243	HCD	12243	3592.71	447	8	5974.35	5974.35	341	53950000	-1000	sp|P0ADZ0|RL23_ECOLI	50S ribosomal protein L23 OS=Escherichia coli (strain K12) OX=83333 GN=rplW PE=1 SV=1	10	64	K.VLRAPHVSEKASTAME(K)[Oxidation]SNTIVLKVAKDATKAEIKAAVQKLFEVEVEVVNTLVVK.G	1	Oxidation[K26:95.6%]	0	65	34	1.67267e-15	0	0
C:/Users/KyowonJeong/Desktop/flashida/apr23/with_mods/f/Eclip_1481_MB_ms2.msalign	2072	9398	HCD	9398	2725.31	356	7	8063.04	8063.03	65	25350000	-1000	sp|P0A7N1|RL31B_ECOLI	50S ribosomal protein L31 type B OS=Escherichia coli (strain K12) OX=83333 GN=ykgM PE=1 SV=1	1	71	.M(K)[Oxidation]PNIHPEYRTVVFHDTSVDEYFKIGSTIKTDREIELDGVTYPYVTIDVSSKSHPFYTGKLRTVASEGNVA.R	1	Oxidation[K2:99.9%]	0	75	53	9.00739e-27	0	0
C:/Users/KyowonJeong/Desktop/flashida/apr23/with_mods/f/Eclip_1481_MB_ms2.msalign	2014	9284	HCD	9284	2680.22	163	7	8219.14	8219.14	74	22380000	-1000	sp|P0A7N1|RL31B_ECOLI	50S ribosomal protein L31 type B OS=Escherichia coli (strain K12) OX=83333 GN=ykgM PE=1 SV=1	1	72	.M(K)[Oxidation]PNIHPEYRTVVFHDTSVDEYFKIGSTIKTDREIELDGVTYPYVTIDVSSKSHPFYTGKLRTVASEGNVAR.F	1	Oxidation[K2:99.6%]	0	63	49	4.38945e-26	0	0
C:/Users/KyowonJeong/Desktop/flashida/apr23/with_mods/f/Eclip_1481_MB_ms2.msalign	2726	10770	HCD	10770	3196.81	281	7	7284.98	7284.99	166	44710000	-1000	sp|P0A7M6|RL29_ECOLI	50S ribosomal protein L29 OS=Escherichia coli (strain K12) OX=83333 GN=rpmC PE=1 SV=1	1	63	.M(K)[Oxidation]AKELREKSVEELNTELLNLLREQFNLRMQAASGQLQQSHLLKQVRRDVARVKTLLNEKAGA.	1	Oxidation[K2:99.6%]	0	59	43	3.41155e-21	0	0
C:/Users/KyowonJeong/Desktop/flashida/apr23/with_mods/f/Eclip_1481_MB_ms2.msalign	2079	9409	HCD	9409	2729.03	463	13	9930.07	9930.08	330	233300000	-1000	sp|P0A7N1|RL31B_ECOLI	50S ribosomal protein L31 type B OS=Escherichia coli (strain K12) OX=83333 GN=ykgM PE=1 SV=1	1	87	.M(K)[Oxidation]PNIHPEYRTVVFHDTSVDEYFKIGSTIKTDREIELDGVTYPYVTIDVSSKSHPFYTGKLRTVASEGNVARFTQRFGRFVSTKKGA.	1	Oxidation[K2:92.0%]	0	78	38	9.13147e-16	0	0
C:/Users/KyowonJeong/Desktop/flashida/apr23/with_mods/f/Eclip_1481_MB_ms2.msalign	2103	9446	HCD	9446	2741.61	180	7	8467.26	8467.26	77	360100000	-1000	sp|P0A7N1|RL31B_ECOLI	50S ribosomal protein L31 type B OS=Escherichia coli (strain K12) OX=83333 GN=ykgM PE=1 SV=1	1	74	.M(K)[Oxidation]PNIHPEYRTVVFHDTSVDEYFKIGSTIKTDREIELDGVTYPYVTIDVSSKSHPFYTGKLRTVASEGNVARFT.Q	1	Oxidation[K2:92.0%]	0	66	52	9.12258e-26	0	0
C:/Users/KyowonJeong/Desktop/flashida/apr23/with_mods/f/Eclip_1481_MB_ms2.msalign	342	5495	HCD	5495	1079.5	442	9	5108.76	5108.76	147	15960000	-1000	sp|P68191|SRA_ECOLI	Stationary-phase-induced ribosome-associated protein OS=Escherichia coli (strain K12) OX=83333 GN=sra PE=1 SV=1	1	45	.M(K)[Oxidation]SNRQARHILGLDHKISNQRKIVTEGDKSSVVNNPTGRKRPAEK.	1	Oxidation[K2:88.5%]	0	59	39	6.7313e-22	0	0
C:/Users/KyowonJeong/Desktop/flashida/apr23/with_mods/f/Eclip_1481_MB_ms2.msalign	2205	9647	HCD	9647	2814.61	500	7	6837.36	6837.36	103	126900000	-1000	sp|P0A7N1|RL31B_ECOLI	50S ribosomal protein L31 type B OS=Escherichia coli (strain K12) OX=83333 GN=ykgM PE=1 SV=1	1	59	.M(KPN)[Oxidation]IHPEYRTVVFHDTSVDEYFKIGSTIKTDREIELDGVTYPYVTIDVSSKSHPFYTG.K	1	Oxidation[K2:32.8%;P3:32.8%;N4:32.8%]	0	67	48	8.4691e-24	0	0
C:/Users/KyowonJeong/Desktop/flashida/apr23/with_mods/f/Eclip_1481_MB_ms2.msalign	2071	9397	HCD	9397	2724.91	500	9	8595.31	8595.32	48	671500000	-1000	sp|P0A7N1|RL31B_ECOLI	50S ribosomal protein L31 type B OS=Escherichia coli (strain K12) OX=83333 GN=ykgM PE=1 SV=1	1	75	.M(KPN)[Oxidation]IHPEYRTVVFHDTSVDEYFKIGSTIKTDREIELDGVTYPYVTIDVSSKSHPFYTGKLRTVASEGNVARFTQ.R	1	Oxidation[K2:31.9%;P3:31.9%;N4:31.9%]	0	117	60	8.09175e-28	0	0
C:/Users/KyowonJeong/Desktop/flashida/apr23/with_mods/f/Eclip_1481_MB_ms2.msalign	2064	9380	HCD	9380	2719.05	500	13	9111.61	9111.61	197	157000000	-1000	sp|P0A7N1|RL31B_ECOLI	50S ribosomal protein L31 type B OS=Escherichia coli (strain K12) OX=83333 GN=ykgM PE=1 SV=1	1	79	.M(KPNIHPEYR)[Oxidation]TVVFHDTSVDEYFKIGSTIKTDREIELDGVTYPYVTIDVSSKSHPFYTGKLRTVASEGNVARFTQRFGR.F	1	Oxidation[K2:16.6%;P3:16.6%;N4:16.6%;P7:16.6%;Y9:16.6%;R10:16.6%]	0	75	35	1.2726e-19	0	0
C:/Users/KyowonJeong/Desktop/flashida/apr23/with_mods/f/Eclip_1481_MB_ms2.msalign	2133	9500	HCD	9500	2763.7	500	10	8366.22	8366.22	304	1058000000	-1000	sp|P0A7N1|RL31B_ECOLI	50S ribosomal protein L31 type B OS=Escherichia coli (strain K12) OX=83333 GN=ykgM PE=1 SV=1	1	73	.M(KPNIHPEYR)[Oxidation]TVVFHDTSVDEYFKIGSTIKTDREIELDGVTYPYVTIDVSSKSHPFYTGKLRTVASEGNVARF.T	1	Oxidation[K2:16.6%;P3:16.6%;N4:16.6%;P7:16.6%;Y9:16.6%;R10:16.6%]	0	65	38	1.86766e-16	0	0
C:/Users/KyowonJeong/Desktop/flashida/apr23/with_mods/f/Eclip_1481_MB_ms2.msalign	1938	9139	HCD	9139	2624.12	500	6	5215.86	5215.85	462	71600000	-1000	sp|P60438|RL3_ECOLI	50S ribosomal protein L3 OS=Escherichia coli (strain K12) OX=83333 GN=rplC PE=1 SV=1	160	209	K.(KMAGQMGNER)[Oxidation]VTVQSLDVVRVDAERNLLLVKGAVPGATGSDLIVKPAVKA.	1	Oxidation[K160:32.8%;N167:32.8%;R169:32.8%]	0	52	31	7.73143e-13	0	0
C:/Users/KyowonJeong/Desktop/flashida/apr23/with_mods/f/Eclip_1481_MB_ms2.msalign	157	4987	HCD	4987	863.99	22	5	2613.3	2613.29	1369	386400	-1000	sp|P02359|RS7_ECOLI	30S ribosomal protein S7 OS=Escherichia coli (strain K12) OX=83333 GN=rpsG PE=1 SV=3	122	144	A.NELSDAAENKGTAV(KKREDVHR)[Oxidation]M.A	1	Oxidation[K136:19.6%;K137:19.6%;R138:19.6%;D140:19.6%;R143:19.6%]	0	9	7	0.00876748	0	0
C:/Users/KyowonJeong/Desktop/flashida/apr23/with_mods/f/Eclip_1481_MB_ms2.msalign	2311	9869	HCD	9869	2897.62	188	49	29726	29725.9	1138	333600000	-1000	sp|P60422|RL2_ECOLI	50S ribosomal protein L2 OS=Escherichia coli (strain K12) OX=83333 GN=rplB PE=1 SV=2	2	273	M.AVVKCKPTSPGRRHVVKVVNPELHKGKPFAPLLEKNSKSGGRNNNGRITTRHIGGGHKQAYRIVDFKRNKDGIPAVVERLEYDPNRSANIALVLYKDGERRYILAPKGLKAGDQIQSGVDAAI(KPGN)[Oxidation]TLPMRNIPVGSTVHNVEMKPGKGGQLARSAGTYVQIVARDGAYVTLRLRSGEMRKVEADCRATLGEVGNAEHMLRVLGKAGAARWRGVRPTVRGTAMNPVDHPHGGGEGRNFGKHPVTPWGVQTKGKKTRSNKRTDKFIVRRRSK.	1	Oxidation[K125:33.3%;P126:33.3%;N128:33.3%]	0	52	14	6.53065e-05	0	0
C:/Users/KyowonJeong/Desktop/flashida/apr23/with_mods/f/Eclip_1481_MB_ms2.msalign	1005	7051	HCD	7051	1749.44	74	4	2222.17	2222.16	591	480100	-1000	sp|P0ACF8|HNS_ECOLI	DNA-binding protein H-NS OS=Escherichia coli (strain K12) OX=83333 GN=hns PE=1 SV=2	119	137	V.IK(K)[Oxidation]AMDEQGKSLDDFLIKQ.	1	Oxidation[K121:95.6%]	0	22	20	1.07653e-10	0	0
C:/Users/KyowonJeong/Desktop/flashida/apr23/with_mods/f/Eclip_1481_MB_ms2.msalign	1453	7970	HCD	7970	2142.52	152	6	5313.67	5313.66	455	1333000	-1000	sp|P0ACF8|HNS_ECOLI	DNA-binding protein H-NS OS=Escherichia coli (strain K12) OX=83333 GN=hns PE=1 SV=2	91	137	R.AQRPAKYSYVDENGETKTWTGQGRTPAVIK(KAMD)[Oxidation]EQGKSLDDFLIKQ.	1	Oxidation[K121:48.9%;D124:48.9%]	0	32	26	4.78799e-13	0	0
C:/Users/KyowonJeong/Desktop/flashida/apr23/with_mods/f/Eclip_1481_MB_ms2.msalign	4392	14412	HCD	14412	3976.9	445	20	17585.3	17585.4	1221	169900000	-1000	sp|P0A7J3|RL10_ECOLI	50S ribosomal protein L10 OS=Escherichia coli (strain K12) OX=83333 GN=rplJ PE=1 SV=2	2	165	M.ALNLQDKQAIVAEVSEVAKGALSAVVADSRGVTVDKMTELRKAGREAGVYMRVVRNTLLRRAVEGTPFECLKDAFVGPTLIAYSMEHPGAAARLFKEFAKANAKFEV(K)[Oxidation]AAAFEGELIPASQIDRLATLPTYEEAIARLMATMKEASAGKLVRTLAAVRDAKEAA.	1	Oxidation[K109:95.8%]	0	54	22	0.000329353	0	0
C:/Users/KyowonJeong/Desktop/flashida/apr23/with_mods/f/Eclip_1481_MB_ms2.msalign	2547	10395	HCD	10395	3094.14	494	18	12234.8	12234.8	351	560900000	-1000	sp|P61175|RL22_ECOLI	50S ribosomal protein L22 OS=Escherichia coli (strain K12) OX=83333 GN=rplV PE=1 SV=1	1	110	.METIAKHRHARSSAQKVRLVADLIRGKKVSQALDILTYTNKKAAVLVKKVLESAIANAEHNDGADIDDLKVTKIFVDEGPSMKRIMPRAKGRA(DRILKR)[Oxidation]TSHITVVVSDR.	1	Oxidation[D94:23.2%;R95:23.2%;K98:23.2%;R99:23.2%]	0	77	40	3.20158e-15	0	0
C:/Users/KyowonJeong/Desktop/flashida/apr23/with_mods/f/Eclip_1481_MB_ms2.msalign	501	5889	HCD	5889	1251.22	138	6	3068.72	3068.72	1310	2549000	-1000	sp|P68919|RL25_ECOLI	50S ribosomal protein L25 OS=Escherichia coli (strain K12) OX=83333 GN=rplY PE=1 SV=1	63	88	T.IVVDGKEIKVKAQ(DVQRHPY)[Oxidation]KPKLQH.I	1	Oxidation[D76:32.3%;P81:32.3%;Y82:32.3%]	0	20	12	0.00192175	0	0
C:/Users/KyowonJeong/Desktop/flashida/apr23/with_mods/f/Eclip_1481_MB_ms2.msalign	4896	16277	HCD	16277	4273.81	316	14	13973.2	13973.2	200	216600000	-1000	sp|P0AE67|CHEY_ECOLI	Chemotaxis protein CheY OS=Escherichia coli (strain K12) OX=83333 GN=cheY PE=1 SV=2	2	129	M.ADKELKFLVVDDFSTMRRIVRNLLKELGFNNVEEAEDGVDALNKLQAGGYGFVISDWNMPNMDGLELLKTIRA(D)[Oxidation]GAMSALPVLMVTAEAKKENIIAAAQAGASGYVVKPFTAATLEEKLNKIFEKLGM.	1	Oxidation[D75:99.0%]	0	90	42	1.4966e-19	0	0
C:/Users/KyowonJeong/Desktop/flashida/apr23/with_mods/f/Eclip_1481_MB_ms2.msalign	3354	11986	HCD	11986	3519.07	427	15	15451.5	15451.5	863	136400000	-1000	sp|P02358|RS6_ECOLI	30S ribosomal protein S6 OS=Escherichia coli (strain K12) OX=83333 GN=rpsF PE=1 SV=1	1	133	.MRHYEIVFMVHPDQSEQVPGMIERYTAAITGAEGKIHRLEDWGRRQLAYPINKLHKAHYVLMNVEAPQEVI(DELETTFRFND)[Oxidation]AVIRSMVMRTKHAVTEASPMVKAKDERRERRDDFANETADDAEAGDSEEEE.E	1	Oxidation[D72:23.2%;R79:23.2%;N81:23.2%;D82:23.2%]	0	74	31	9.63977e-08	0	0
C:/Users/KyowonJeong/Desktop/flashida/apr23/with_mods/f/Eclip_1481_MB_ms2.msalign	696	6393	HCD	6393	1465.23	34	4	2322.15	2322.14	1158	3076000	-1000	sp|P0A7U3|RS19_ECOLI	30S ribosomal protein S19 OS=Escherichia coli (strain K12) OX=83333 GN=rpsS PE=1 SV=2	62	81	F.VT(D)[Oxidation]EMVGHKLGEFAPTRTYR.G	1	Oxidation[D64:99.9%]	0	12	11	8.94925e-05	0	0
C:/Users/KyowonJeong/Desktop/flashida/apr23/with_mods/f/Eclip_1481_MB_ms2.msalign	1933	9129	HCD	9129	2620.46	363	14	10052.5	10052.5	560	6616000	-1000	sp|P0A7U3|RS19_ECOLI	30S ribosomal protein S19 OS=Escherichia coli (strain K12) OX=83333 GN=rpsS PE=1 SV=2	2	90	M.PRSLKKGPFIDLHLLKKVEKAVESGDKKPLRTWSRRSTIFPNMIGLTIAVHNGRQHVPVFVT(D)[Oxidation]EMVGHKLGEFAPTRTYRGHAADKKAK.K	1	Oxidation[D64:72.0%]	0	61	30	3.60825e-11	0	0
C:/Users/KyowonJeong/Desktop/flashida/apr23/with_mods/f/Eclip_1481_MB_ms2.msalign	1633	8491	HCD	8491	2362.83	230	12	8885.82	8885.83	905	316200000	-1000	sp|P0A7M2|RL28_ECOLI	50S ribosomal protein L28 OS=Escherichia coli (strain K12) OX=83333 GN=rpmB PE=1 SV=2	2	78	M.SRVCQVTGKRPVTGNNRSHALNATKRRFLPNLHSHRFWVESEKRFVTLRVSAKGMRVI(D)[Oxidation]KKGIDTVLAELRARGEKY.	1	Oxidation[D60:91.5%]	0	23	16	2.59854e-07	0	0
C:/Users/KyowonJeong/Desktop/flashida/apr23/with_mods/f/Eclip_1481_MB_ms2.msalign	408	5651	HCD	5651	1147.47	151	6	5350.49	5350.47	90	4914000	-1000	sp|P69428|TATA_ECOLI	Sec-independent protein translocase protein TatA OS=Escherichia coli (strain K12) OX=83333 GN=tatA PE=1 SV=1	43	89	A.MS(D)[Oxidation]DEPKQDKTSQDADFTAKTIADKQADTNQEQAKTEDAKRHDKEQV.	1	Oxidation[D45:99.8%]	0	45	39	1.65166e-24	0	0
C:/Users/KyowonJeong/Desktop/flashida/apr23/with_mods/f/Eclip_1481_MB_ms2.msalign	2240	9722	HCD	9722	2845.74	105	11	8700.69	8700.66	1015	840600	-1000	sp|P68919|RL25_ECOLI	50S ribosomal protein L25 OS=Escherichia coli (strain K12) OX=83333 GN=rplY PE=1 SV=1	19	94	R.RLRAANKFPAIIYGGKEAPLAIEL(DHDKVMNMQAKAEFY)[Oxidation]SEVLTIVVDGKEIKVKAQDVQRHPYKPKLQHIDFVRA.	1	Oxidation[D43:16.6%;D45:16.6%;K46:16.6%;N49:16.6%;K53:16.6%;Y57:16.6%]	0	17	13	3.91388e-06	0	0
C:/Users/KyowonJeong/Desktop/flashida/apr23/with_mods/f/Eclip_1481_MB_ms2.msalign	2333	9931	HCD	9931	2918.75	233	11	9715.31	9715.28	784	9611000	-1000	sp|P0AG63|RS17_ECOLI	30S ribosomal protein S17 OS=Escherichia coli (strain K12) OX=83333 GN=rpsQ PE=1 SV=2	1	84	.MT(DKIRTLQGRVVSD)[Oxidation]KMEKSIVVAIERFVKHPIYGKFIKRTTKLHVHDENNECGIGDVVEIRECRPLSKTKSWTLVRVVEKAVL.	1	Oxidation[D3:19.9%;K4:19.9%;R6:19.9%;R11:19.9%;D15:19.9%]	0	24	19	1.58501e-08	0	0
C:/Users/KyowonJeong/Desktop/flashida/apr23/with_mods/f/Eclip_1481_MB_ms2.msalign	451	5757	HCD	5757	1193.78	102	5	2776.32	2776.32	1068	1482000	-1000	sp|P11557|DAMX_ECOLI	Cell division protein DamX OS=Escherichia coli (strain K12) OX=83333 GN=damX PE=1 SV=2	1	23	.M(D)[Oxidation]EFKPEDELKPDPSDRRTGRSR.Q	1	Oxidation[D2:99.9%]	0	16	13	1.3284e-05	0	0
C:/Users/KyowonJeong/Desktop/flashida/apr23/with_mods/f/Eclip_1481_MB_ms2.msalign	2683	10658	HCD	10658	3158.72	336	14	12777.9	12777.9	604	371700000	-1000	sp|P0C018|RL18_ECOLI	50S ribosomal protein L18 OS=Escherichia coli (strain K12) OX=83333 GN=rplR PE=1 SV=1	1	117	.M(D)[Oxidation]KKSARIRRATRARRKLQELGATRLVVHRTPRHIYAQVIAPNGSEVLVAASTVEKAIAEQLKYTGNKDAAAAVGKAVAERALEKGIKDVSFDRSGFQYHGRVQALADAAREAGLQF.	1	Oxidation[D2:99.9%]	0	49	28	1.63323e-10	0	0
C:/Users/KyowonJeong/Desktop/flashida/apr23/with_mods/f/Eclip_1481_MB_ms2.msalign	518	5922	HCD	5922	1265.38	89	4	2533.19	2533.18	1226	614200	-1000	sp|P11557|DAMX_ECOLI	Cell division protein DamX OS=Escherichia coli (strain K12) OX=83333 GN=damX PE=1 SV=2	1	21	.M(D)[Oxidation]EFKPEDELKPDPSDRRTGR.S	1	Oxidation[D2:99.8%]	0	13	11	0.000346765	0	0
C:/Users/KyowonJeong/Desktop/flashida/apr23/with_mods/f/Eclip_1481_MB_ms2.msalign	5270	18205	HCD	18205	4590.83	334	11	12172.5	12172.5	353	72060000	-1000	sp|P0A7K2|RL7_ECOLI	50S ribosomal protein L7/L12 OS=Escherichia coli (strain K12) OX=83333 GN=rplL PE=1 SV=2	2	121	M.SITKDQIIEAVAAMSVM(D)[Oxidation]VVELISAMEEKFGVSAAAAVAVAAGPVEAAEEKTEFDVILKAAGANKVAVIKAVRGATGLGLKEAKDLVESAPAALKEGVSKDDAEALKKALEEAGAEVEVK.	1	Oxidation[D19:99.9%]	0	52	36	3.47787e-15	0	0
C:/Users/KyowonJeong/Desktop/flashida/apr23/with_mods/f/Eclip_1481_MB_ms2.msalign	5341	18438	HCD	18438	4628.24	146	11	12303.5	12303.5	285	115500000	-1000	sp|P0A7K2|RL7_ECOLI	50S ribosomal protein L7/L12 OS=Escherichia coli (strain K12) OX=83333 GN=rplL PE=1 SV=2	1	121	.MSITKDQIIEAVAAMSVM(D)[Oxidation]VVELISAMEEKFGVSAAAAVAVAAGPVEAAEEKTEFDVILKAAGANKVAVIKAVRGATGLGLKEAKDLVESAPAALKEGVSKDDAEALKKALEEAGAEVEVK.	1	Oxidation[D19:99.9%]	0	39	22	5.39263e-17	0	0
C:/Users/KyowonJeong/Desktop/flashida/apr23/with_mods/f/Eclip_1481_MB_ms2.msalign	5443	18703	HCD	18703	4669.29	489	13	12214.5	12214.5	130	1458000000	-1000	sp|P0A7K2|RL7_ECOLI	50S ribosomal protein L7/L12 OS=Escherichia coli (strain K12) OX=83333 GN=rplL PE=1 SV=2	2	121	M.(S)[Acetyl]ITKDQIIEAVAAMSVM(D)[Oxidation]VVELISAMEEKFGVSAAAAVAVAAGPVEAAEEKTEFDVILKAAGANKVAVIKAVRGATGLGLKEAKDLVESAPAALKEGVSKDDAEALKKALEEAGAEVEVK.	1	Oxidation[D19:99.9%]	0	90	50	2.05929e-22	0	0
C:/Users/KyowonJeong/Desktop/flashida/apr23/with_mods/f/Eclip_1481_MB_ms2.msalign	1505	8083	HCD	8083	2191.22	498	6	5469.78	5469.78	68	49080000	-1000	sp|P0ACF8|HNS_ECOLI	DNA-binding protein H-NS OS=Escherichia coli (strain K12) OX=83333 GN=hns PE=1 SV=2	90	137	K.RAQRPAKYSYVDENGETKTWTGQGRTPAVIKKAM(D)[Oxidation]EQGKSLDDFLIKQ.	1	Oxidation[D124:99.8%]	0	85	57	1.0643e-26	0	0
C:/Users/KyowonJeong/Desktop/flashida/apr23/with_mods/f/Eclip_1481_MB_ms2.msalign	1154	7352	HCD	7352	1881.22	42	4	2988.57	2988.57	989	8118000	-1000	sp|P0ACF8|HNS_ECOLI	DNA-binding protein H-NS OS=Escherichia coli (strain K12) OX=83333 GN=hns PE=1 SV=2	111	137	T.GQGRTPAVIKKAM(D)[Oxidation]EQGKSLDDFLIKQ.	1	Oxidation[D124:95.5%]	0	12	12	1.94648e-06	0	0
C:/Users/KyowonJeong/Desktop/flashida/apr23/with_mods/f/Eclip_1481_MB_ms2.msalign	2294	9839	HCD	9839	2887.98	228	49	29727	29727.9	643	32600000	-1000	sp|P60422|RL2_ECOLI	50S ribosomal protein L2 OS=Escherichia coli (strain K12) OX=83333 GN=rplB PE=1 SV=2	2	273	M.AVVKCKPTSPGRRHVVKVVNPELHKGKPFAPLLEKNSKSGGRNNNGRITTRHIGGGHKQAYRIVDFKRNKDGIPAVVERLEYDPNRSANIALVLYKDGERRYILAPKGLKAGDQIQSGV(DAAIKPGN)[Oxidation]TLPMRNIPVGSTVHNVEMKPGKGGQLARSAGTYVQIVARDGAYVTLRLRSGEMRKVEADCRATLGEVGNAEHMLRVLGKAGAARWRGVRPTVRGTAMNPVDHPHGGGEGRNFGKHPVTPWGVQTKGKKTRSNKRTDKFIVRRRSK.	1	Oxidation[D121:20.5%;K125:20.5%;P126:20.5%;N128:20.5%]	0	67	22	4.29923e-10	0	0
C:/Users/KyowonJeong/Desktop/flashida/apr23/with_mods/f/Eclip_1481_MB_ms2.msalign	2352	9973	HCD	9973	2935	423	7	6330.27	6330.28	205	176500000	-1000	sp|P0A7J7|RL11_ECOLI	50S ribosomal protein L11 OS=Escherichia coli (strain K12) OX=83333 GN=rplK PE=1 SV=2	82	142	K.KAAGIKSGSGKPNKDKVGKISRAQLQEIAQTKAA(D)[Oxidation]MTGADIEAMTRSIEGTARSMGLVVED.	1	Oxidation[D116:99.8%]	0	54	36	1.79776e-19	0	0
C:/Users/KyowonJeong/Desktop/flashida/apr23/with_mods/f/Eclip_1481_MB_ms2.msalign	5011	16691	HCD	16691	4344.13	226	11	11683.1	11683	555	123800000	-1000	sp|P0AA25|THIO_ECOLI	Thioredoxin 1 OS=Escherichia coli (strain K12) OX=83333 GN=trxA PE=1 SV=2	2	109	M.SDKIIHLTDDSFDTDVLKADGAILVDFWAEW(CGPCK)[Oxidation]MIAPILDEIADEYQGKLTVAKLNIDQNPGTAPKYGIRGIPTLLLFKNGEVAATKVGALSKGQLKEFLDANLA.	1	Oxidation[C33:25.0%;P35:25.0%;C36:25.0%;K37:25.0%]	0	39	21	2.73563e-11	0	0
C:/Users/KyowonJeong/Desktop/flashida/apr23/with_mods/f/Eclip_1481_MB_ms2.msalign	2705	10714	HCD	10714	3176.16	76	7	7110.63	7110.63	1160	3177000	-1000	sp|P0A800|RPOZ_ECOLI	DNA-directed RNA polymerase subunit omega OS=Escherichia coli (strain K12) OX=83333 GN=rpoZ PE=1 SV=1	29	91	R.(Q)[Oxidation]MQVGGKDPLVPEENDKTTVIALREIEEGLI(N)[Dehydro]NQILDVRERQEQQEQEAAELQAVTAIAEGRR.	2	Oxidation[];Dehydro[]	0	18	10	9.29573e-05	0	0
C:/Users/KyowonJeong/Desktop/flashida/apr23/with_mods/f/Eclip_1481_MB_ms2.msalign	3675	12746	HCD	12746	3694.03	41	8	10759.6	10759.6	910	411000000	-1000	sp|P0AFX0|HPF_ECOLI	Ribosome hibernation promoting factor OS=Escherichia coli (strain K12) OX=83333 GN=hpf PE=1 SV=1	1	95	.(M)[Oxidation]QLNITGNNVEITEALREFVTAKFAKLEQYFDRINQVYVVLKVEKVT(H)[Dehydro]TSDATLHVNGGEIHASAEGQDMYAAIDGLIDKLARQLTKHKDKLKQH.	2	Oxidation[];Dehydro[]	0	16	11	2.8776e-07	0	0
C:/Users/KyowonJeong/Desktop/flashida/apr23/with_mods/f/Eclip_1481_MB_ms2.msalign	5194	17445	HCD	17445	4472.81	296	20	15029.7	15029.8	1253	57450000	-1000	sp|P0A7G2|RBFA_ECOLI	30S ribosome-binding factor OS=Escherichia coli (strain K12) OX=83333 GN=rbfA PE=1 SV=2	2	133	M.(A)[Oxidation]KEFGRPQRVAQEMQKEIALILQREIKDPRLGMMTTVSGVEMSRDLAYAKVYVTFLNDKDEDAVKA(G)[Dehydro]IKALQEASGFIRSLLGKAMRLRIVPELTFFYDNSLVEGMRMSNLVTSVVKHDEERRVNPDDSKED.	2	Oxidation[];Dehydro[]	0	25	13	0.000635521	0	0
C:/Users/KyowonJeong/Desktop/flashida/apr23/with_mods/f/Eclip_1481_MB_ms2.msalign	3053	11386	HCD	11386	3366.64	373	22	14731	14731	618	106300000	-1000	sp|P0A7X3|RS9_ECOLI	30S ribosomal protein S9 OS=Escherichia coli (strain K12) OX=83333 GN=rpsI PE=1 SV=2	2	130	M.AENQYYGTGRRKSSAARVFIKPGNGKIVINQRSLEQYFGRETARMVVRQPLELVDMVEKLDLYITVKGGGISGQAGAI(RHGITRALMEYD)[Methyl]ESLRSELRKAGFVTRDARQVERKKVGLRKARRRPQFSKR.	1	Methyl[R80:19.9%;H81:19.9%;R85:19.9%;E89:19.9%;D91:19.9%]	0	82	28	2.14053e-10	0	0
C:/Users/KyowonJeong/Desktop/flashida/apr23/with_mods/f/Eclip_1481_MB_ms2.msalign	551	5992	HCD	5992	1295.03	166	5	3654.84	3654.84	1341	2301000	-1000	sp|P0AGK8|ISCR_ECOLI	HTH-type transcriptional regulator IscR OS=Escherichia coli (strain K12) OX=83333 GN=iscR PE=1 SV=1	131	162	V.NNQEVLDVSG(RQH)[Methyl]THDAPRTRTQDAIDVKLRA.	1	Methyl[R141:31.0%;Q142:31.0%;H143:31.0%]	0	13	12	0.005082	0	0
C:/Users/KyowonJeong/Desktop/flashida/apr23/with_mods/f/Eclip_1481_MB_ms2.msalign	5633	19173	HCD	19173	4766.41	316	22	23975	23975	636	147400000	-1000	sp|P0A9H9|CHEZ_ECOLI	Protein phosphatase CheZ OS=Escherichia coli (strain K12) OX=83333 GN=cheZ PE=1 SV=1	1	214	.MMQPSIKPADEHSAGDIIARIGSLTRMLRDSLRELGLDQAIAEAAEAIPDARDRLYYVV(Q)[Methyl]MTAQAAERALNSVEASQPHQDQMEKSAKALTQRWDDWFADPIDLADARELVTDTRQFLADVPAHTSFTNAQLLEIMMAQDFQDLTGQVIKRMMDVIQEIERQLLMVLLENIPEQESRPKRENQSLLNGPQVDTSKAGVVASQDQVDDLLDSLGF.	1	Methyl[Q60:98.8%]	0	67	27	3.51472e-10	0	0
C:/Users/KyowonJeong/Desktop/flashida/apr23/with_mods/f/Eclip_1481_MB_ms2.msalign	2360	9985	HCD	9985	2939.8	493	15	14368.2	14368.4	734	21800000	-1000	sp|P0ADV1|LPTA_ECOLI	Lipopolysaccharide export system protein LptA OS=Escherichia coli (strain K12) OX=83333 GN=lptA PE=1 SV=1	28	158	A.VTGDTDQPIHIESDQQSLDM(QGN)[Methyl]VVTFTGNVIVTQGTIKINADKVVVTRPGGEQGKEVIDGYGKPATFYQMQDNGKPVEGHASQMHYELAKDFVVLTGNAYLQQVDSNIKGDKITYLVKEQKMQAFSDKGK.R	1	Methyl[Q48:48.9%;N50:48.9%]	0	69	34	4.16213e-09	0	0
C:/Users/KyowonJeong/Desktop/flashida/apr23/with_mods/f/Eclip_1481_MB_ms2.msalign	3753	12951	HCD	12951	3728.01	424	26	21734.2	21734.2	925	117500000	-1000	sp|P0ADV7|MLAC_ECOLI	Intermembrane phospholipid transport system binding protein MlaC OS=Escherichia coli (strain K12) OX=83333 GN=mlaC PE=1 SV=1	22	211	A.ADQTNPYKLMDEAAQKTFDRLKNEQPQIRANPDYLRTIVDQELLPYVQVKYAGALVLGQYYKSATPAQREAYFAAFREYLKQAYGQALAMYHGQTYQIAPEQPLGDKTIVPIRVTIIDPNGRPPVRLDFQWRKNSQTGNW(Q)[Methyl]AYDMIAEGVSMITTKQNEWGTLLRTKGIDGLTAQLKSISQQKITLEEKK.	1	Methyl[Q162:91.8%]	0	80	29	4.38446e-07	0	0
C:/Users/KyowonJeong/Desktop/flashida/apr23/with_mods/f/Eclip_1481_MB_ms2.msalign	772	6553	HCD	6553	1535.67	122	6	4019.07	4019.07	777	1767000	-1000	sp|P60438|RL3_ECOLI	50S ribosomal protein L3 OS=Escherichia coli (strain K12) OX=83333 GN=rplC PE=1 SV=1	124	159	K.RWNFRTQDATHGNSLSHRVPGSIGQN(Q)[Methyl]TPGKVFKGK.K	1	Methyl[Q150:99.8%]	0	31	20	1.40713e-08	0	0
C:/Users/KyowonJeong/Desktop/flashida/apr23/with_mods/f/Eclip_1481_MB_ms2.msalign	981	7001	HCD	7001	1727.51	81	5	4679.44	4679.43	1186	41820000	-1000	sp|P60438|RL3_ECOLI	50S ribosomal protein L3 OS=Escherichia coli (strain K12) OX=83333 GN=rplC PE=1 SV=1	117	159	K.GFAGTVKRWNFRTQDATHGNSLSHRVPGSIGQN(Q)[Methyl]TPGKVFKGK.K	1	Methyl[Q150:95.8%]	0	20	15	0.00016785	0	0
C:/Users/KyowonJeong/Desktop/flashida/apr23/with_mods/f/Eclip_1481_MB_ms2.msalign	2648	10588	HCD	10588	3141.05	383	24	17062	17062	898	72220000	-1000	sp|P60438|RL3_ECOLI	50S ribosomal protein L3 OS=Escherichia coli (strain K12) OX=83333 GN=rplC PE=1 SV=1	1	159	.MIGLVGKKVGMTRIFTEDGVSIPVTVIEVEANRVTQVKDLANDGYRAIQVTTGAKKANRVTKPEAGHFAKAGVEAGRGLWEFRLAEGEEFTVGQSISVELFADVKKVDVTGTSKGKGFAGTVKRWNFRTQDATHGNSLSHRVPGSIGQN(Q)[Methyl]TPGKVFKGK.K	1	Methyl[Q150:85.1%]	0	76	25	2.29244e-07	0	0
C:/Users/KyowonJeong/Desktop/flashida/apr23/with_mods/f/Eclip_1481_MB_ms2.msalign	307	5399	HCD	5399	1037.8	86	4	2700.34	2700.33	823	1784000	-1000	sp|P60438|RL3_ECOLI	50S ribosomal protein L3 OS=Escherichia coli (strain K12) OX=83333 GN=rplC PE=1 SV=1	129	154	R.TQDATHGNSLSHRVPGSIGQN(QTPGK)[Methyl].V	1	Methyl[Q150:48.9%;K154:48.9%]	0	22	20	3.90422e-08	0	0
C:/Users/KyowonJeong/Desktop/flashida/apr23/with_mods/f/Eclip_1481_MB_ms2.msalign	2374	10007	HCD	10007	2948.56	366	20	13009.2	13009.2	861	1887000000	-1000	sp|P0A7K6|RL19_ECOLI	50S ribosomal protein L19 OS=Escherichia coli (strain K12) OX=83333 GN=rplS PE=1 SV=2	2	115	M.SNIIKQLE(QEQMKQD)[Methyl]VPSFRPGDTVEVKVWVVEGSKKRLQAFEGVVIAIRNRGLHSAFTVRKISNGEGVERVFQTHSPVVDSISVKRRGAVRKAKLYYLRERTGKAARIKERLN.	1	Methyl[Q10:16.6%;E11:16.6%;Q12:16.6%;K14:16.6%;Q15:16.6%;D16:16.6%]	0	48	22	8.00493e-08	0	0
C:/Users/KyowonJeong/Desktop/flashida/apr23/with_mods/f/Eclip_1481_MB_ms2.msalign	2207	9650	HCD	9650	2815.81	500	6	5074.74	5074.74	41	45380000	-1000	sp|P0A7K2|RL7_ECOLI	50S ribosomal protein L7/L12 OS=Escherichia coli (strain K12) OX=83333 GN=rplL PE=1 SV=2	72	121	K.AVRGATGLGL(K)[Methyl]EAKDLVESAPAALKEGVSKDDAEALKKALEEAGAEVEVK.	1	Methyl[K82:95.8%]	0	96	62	1.12486e-28	0	0
C:/Users/KyowonJeong/Desktop/flashida/apr23/with_mods/f/Eclip_1481_MB_ms2.msalign	805	6635	HCD	6635	1571.63	415	10	6009.42	6009.41	839	2136000	-1000	sp|P0A7N9|RL33_ECOLI	50S ribosomal protein L33 OS=Escherichia coli (strain K12) OX=83333 GN=rpmG PE=1 SV=2	2	53	M.A(K)[Methyl]GIREKIKLVSSAGTGHFYTTTKNKRTKPEKLELKKFDPVVRQHVIYKEAK.I	1	Methyl[K3:99.9%]	0	42	23	5.58232e-08	0	0
C:/Users/KyowonJeong/Desktop/flashida/apr23/with_mods/f/Eclip_1481_MB_ms2.msalign	829	6675	HCD	6675	1587.53	370	10	6382.64	6382.69	664	9733000	-1000	sp|P0A7N9|RL33_ECOLI	50S ribosomal protein L33 OS=Escherichia coli (strain K12) OX=83333 GN=rpmG PE=1 SV=2	1	55	.MA(K)[Methyl]GIREKIKLVSSAGTGHFYTTTKNKRTKPEKLELKKFDPVVRQHVIYKEAKIK.	1	Methyl[K3:99.9%]	0	37	21	7.79424e-10	0	0
C:/Users/KyowonJeong/Desktop/flashida/apr23/with_mods/f/Eclip_1481_MB_ms2.msalign	3034	11344	HCD	11344	3356.15	343	15	10659.5	10659.5	1153	12230000	-1000	sp|P0A6Y1|IHFB_ECOLI	Integration host factor subunit beta OS=Escherichia coli (strain K12) OX=83333 GN=ihfB PE=1 SV=1	1	94	.MT(KSE)[Methyl]LIERLATQQSHIPAKTVEDAVKEMLEHMASTLAQGERIEIRGFGSFSLHYRAPRTGRNPKTGDKVELEGKYVPHFKPGKELRDRANIYG.	1	Methyl[K3:46.9%;E5:46.9%]	0	28	18	8.06341e-05	0	0
C:/Users/KyowonJeong/Desktop/flashida/apr23/with_mods/f/Eclip_1481_MB_ms2.msalign	2969	11238	HCD	11238	3314.29	445	13	9543.21	9543.19	740	3352000	-1000	sp|P0ACF0|DBHA_ECOLI	DNA-binding protein HU-alpha OS=Escherichia coli (strain K12) OX=83333 GN=hupA PE=1 SV=1	1	90	.MNKTQLIDVIAEKAELS(KTQAKAALE)[Methyl]STLAAITESLKEGDAVQLVGFGTFKVNHRAERTGRNPQTGKEIKIAAANVPAFVSGKALKDAVK.	1	Methyl[K18:23.3%;Q20:23.3%;K22:23.3%;E26:23.3%]	0	38	23	4.57968e-09	0	0
C:/Users/KyowonJeong/Desktop/flashida/apr23/with_mods/f/Eclip_1481_MB_ms2.msalign	1614	8426	HCD	8426	2335.86	106	6	5467.8	5467.79	919	901900	-1000	sp|P0ACF8|HNS_ECOLI	DNA-binding protein H-NS OS=Escherichia coli (strain K12) OX=83333 GN=hns PE=1 SV=2	90	137	K.RAQRPAKYSYVDENGETKTWTGQGRTPAVIK(KAMD)[Methyl]EQGKSLDDFLIKQ.	1	Methyl[K121:45.9%;D124:45.9%]	0	29	18	4.03676e-07	0	0
C:/Users/KyowonJeong/Desktop/flashida/apr23/with_mods/f/Eclip_1481_MB_ms2.msalign	2639	10575	HCD	10575	3137.86	349	27	22244.9	22244.9	966	6035000000	-1000	sp|P60438|RL3_ECOLI	50S ribosomal protein L3 OS=Escherichia coli (strain K12) OX=83333 GN=rplC PE=1 SV=1	1	209	.MIGLVGKKVGMTRIFTEDGVSIPVTVIEVEANRVTQVKDLANDGYRAIQVTTGAKKANRVTKPEAGHFAKAGVEAGRGLWEFRLAEGEEFTVGQSISVELFADVKKVDVTGTS(KGK)[Methyl]GFAGTVKRWNFRTQDATHGNSLSHRVPGSIGQNQTPGKVFKGKKMAGQMGNERVTVQSLDVVRVDAERNLLLVKGAVPGATGSDLIVKPAVKA.	1	Methyl[K114:49.7%;K116:49.7%]	0	66	23	1.18734e-06	0	0
C:/Users/KyowonJeong/Desktop/flashida/apr23/with_mods/f/Eclip_1481_MB_ms2.msalign	3327	11926	HCD	11926	3504.45	390	29	25339.1	25338.7	1370	263000000	-1000	sp|P0AEU0|HISJ_ECOLI	Histidine-binding periplasmic protein OS=Escherichia coli (strain K12) OX=83333 GN=hisJ PE=1 SV=1	31	260	I.GTDPTYAPFESKNSQGELVGFDIDLAKELCKRINTQCTFVENPLDALIPSLKAKKIDAIMSSLSITEKRQQEIAFTD(K)[Methyl]LYAA(DSR)[Methyl]LVVAKNSDIQPTVESLKGKRVGVLQGTTQETFGNEHWAPKGIEIVSYQGQDNIYSDLTAGRIDAAFQDEVAASEGFLKQPVGKDYKFGGPSVKDEKLFGVGTGMGLRKEDNELREALNKAFAEMRADGTYEKLAKKYFDFDVYGG.	2	Methyl[K108:29.6%];Methyl[D113:21.2%;R115:21.2%]	0	79	21	0.0088548	0	0
C:/Users/KyowonJeong/Desktop/flashida/apr23/with_mods/f/Eclip_1481_MB_ms2.msalign	3678	12752	HCD	12752	3695.3	249	8	9280.7	9280.68	279	40630000	-1000	sp|P0AF36|ZAPB_ECOLI	Cell division protein ZapB OS=Escherichia coli (strain K12) OX=83333 GN=zapB PE=1 SV=1	4	81	M.SLEVFEKLEAKVQQAIDTITLLQMEIEELKEKNNSLSQEVQNAQHQREELERENNHLK(EQQ)[Methyl]NGWQERLQALLGRMEEV.	1	Methyl[E62:26.7%;Q63:26.7%;Q64:26.7%]	0	53	43	3.52985e-17	0	0
C:/Users/KyowonJeong/Desktop/flashida/apr23/with_mods/f/Eclip_1481_MB_ms2.msalign	1766	8813	HCD	8813	2497.76	480	16	11234.3	11234.3	753	8700000	-1000	sp|P60624|RL24_ECOLI	50S ribosomal protein L24 OS=Escherichia coli (strain K12) OX=83333 GN=rplX PE=1 SV=2	2	104	M.AAKIRRDDEVIVLTGKDKGKRGKVKNVLSSGKVIVEGINLVKKHQKPVPALNQPGGIV(E)[Methyl](K)[Acetyl]EAAIQVSNVAIFNAATGKADRVGFRFEDGKKVRFFKSNSETIK.	2	Methyl[E60:29.1%];Acetyl[K61:29.1%]	0	51	24	7.07729e-09	0	0
C:/Users/KyowonJeong/Desktop/flashida/apr23/with_mods/f/Eclip_1481_MB_ms2.msalign	3925	13259	HCD	13259	3783.08	262	35	30287.8	30287.9	1164	271100000	-1000	sp|P0A6P1|EFTS_ECOLI	Elongation factor Ts OS=Escherichia coli (strain K12) OX=83333 GN=tsf PE=1 SV=2	2	283	M.AEITASLVKELRERTGAGMMDCKKALTEANGDIELAIENMRKSGAIKAAKKAGNVAADGVIKTKIDGNYGIILEVNCQTDFVAKDAGFQAFADKVLDAAVAGKITDVEVLKAQFEEERVALVAKIGENINIRRVAALEGDVLGSYQHGARIGVLVAAKGADEELVKHIAMHVAASKPEFIKPEDVSAEVVEKEYQVQLDIAMQSGKPKEIAEKMVEGRMKKFTG(EVSLTGQ)[Methyl]PFVMEPSKTVGQLLKEHNAEVTGFIRFEVGEGIEKVETDFAAEVAAMSKQS.	1	Methyl[E226:21.9%;Q232:21.9%]	0	40	17	0.000111367	0	0
C:/Users/KyowonJeong/Desktop/flashida/apr23/with_mods/f/Eclip_1481_MB_ms2.msalign	3957	13323	HCD	13323	3792.78	267	44	35392.2	35392	596	559500000	-1000	sp|P0A9B2|G3P1_ECOLI	Glyceraldehyde-3-phosphate dehydrogenase A OS=Escherichia coli (strain K12) OX=83333 GN=gapA PE=1 SV=2	2	331	M.TIKVGINGFGRIGRIVFRAAQKRSDIEIVAINDLLDADYMAYMLKYDSTHGRFDGTVEVKDGHLIVNGKKIRVTAERDPANLKWDEVGVDVVAEATGLFLTDETARKHITAGAKKVVMTGPSKDNTPMFVKGANFDKYAGQDIVSNASCTTNCLAPLAKVINDNFGIIEGLMTTVHATTATQKTVDGPSHKDWRGGRGASQNIIPSSTGAAKAVGKVLP(ELN)[Methyl]GKLTGMAFRVPTPNVSVVDLTVRLEKAATYEQIKAAVKAAAEGEMKGVLGYTEDDVVSTDFNGEVCTSVFDAKAGIALNDNFVKLVSWYDNETGYSNKVLDLIAHISK.	1	Methyl[E221:48.3%;N223:48.3%]	0	69	29	1.1544e-10	0	0
C:/Users/KyowonJeong/Desktop/flashida/apr23/with_mods/f/Eclip_1481_MB_ms2.msalign	2191	9620	HCD	9620	2805.11	349	9	9014.58	9014.58	644	263700000	-1000	sp|P0AC62|GLRX3_ECOLI	Glutaredoxin 3 OS=Escherichia coli (strain K12) OX=83333 GN=grxC PE=1 SV=2	2	83	M.ANVEIYTK(ETCPYCHRAK)[Methyl]ALLSSKGVSFQELPIDGNAAKREEMIKRSGRTTVPQIFIDAQHIGGCDDLYALDARGGLDPLLK.	1	Methyl[E10:15.2%;C12:15.2%;C15:15.2%;H16:15.2%;R17:15.2%;K19:15.2%]	0	56	31	4.32388e-10	0	0
C:/Users/KyowonJeong/Desktop/flashida/apr23/with_mods/f/Eclip_1481_MB_ms2.msalign	5115	17134	HCD	17134	4418.73	473	15	16160.6	16160.6	1230	60590000	-1000	sp|P61714|RISB_ECOLI	6,7-dimethyl-8-ribityllumazine synthase OS=Escherichia coli (strain K12) OX=83333 GN=ribE PE=1 SV=1	1	156	.MNIIEANVATPDARVAITIARFNNFINDSLLEGAIDALKRIGQVK(DEN)[Methyl]ITVVWVPGAYELPLAAGALAKTGKYDAVIALGTVIRGGTAHFEYVAGGASNGLAHVAQDSEIPVAFGVLTTESIEQAIERAGTKAGNKGAEAALTALEMINVLKAIKA.	1	Methyl[D46:28.7%;E47:28.7%;N48:28.7%]	0	44	21	0.000384366	0	0
C:/Users/KyowonJeong/Desktop/flashida/apr23/with_mods/f/Eclip_1481_MB_ms2.msalign	3980	13365	HCD	13365	3800.37	304	45	35425.2	35425.1	567	697000000	-1000	sp|P0A9B2|G3P1_ECOLI	Glyceraldehyde-3-phosphate dehydrogenase A OS=Escherichia coli (strain K12) OX=83333 GN=gapA PE=1 SV=2	2	331	M.TIKVGINGFGRIGRIVFRAAQKRSDIEIVAINDLL(DAD)[Methyl]Y(MAYM)[Dioxidation]LKYDSTHGRFDGTVEVKDGHLIVNGKKIRVTAERDPANLKWDEVGVDVVAEATGLFLTDETARKHITAGAKKVVMTGPSKDNTPMFVKGANFDKYAGQDIVSNASCTTNCLAPLAKVINDNFGIIEGLMTTVHATTATQKTVDGPSHKDWRGGRGASQNIIPSSTGAAKAVGKVLPELNGKLTGMAFRVPTPNVSVVDLTVRLEKAATYEQIKAAVKAAAEGEMKGVLGYTEDDVVSTDFNGEVCTSVFDAKAGIALNDNFVKLVSWYDNETGYSNKVLDLIAHISK.	2	Methyl[D37:18.9%;D39:18.9%];Dioxidation[M41:18.9%;M44:18.9%]	0	71	31	4.29133e-11	0	0
C:/Users/KyowonJeong/Desktop/flashida/apr23/with_mods/f/Eclip_1481_MB_ms2.msalign	2623	10546	HCD	10546	3129.92	332	30	22242.9	22242.9	554	348800000	-1000	sp|P60438|RL3_ECOLI	50S ribosomal protein L3 OS=Escherichia coli (strain K12) OX=83333 GN=rplC PE=1 SV=1	1	209	.MIGLVGKKVGMTRIFTEDGVSIPVTVIEVEANRVTQVKDLANDGYRAIQVTTGAKKANRVTKPEAGHFAKAGVEAGRGLWEFRLAEGEEFTVGQSISVELFA(DVKK)[Methyl]VDVTGTSKGKGFAGTVKRWNFRTQDATHGNSLSHRVPGSIGQNQTPGKVFKGKKMAGQMGNERVTVQSLDVVRVDAERNLLLVKGAVPGATGSDLIVKPAVKA.	1	Methyl[D103:33.3%;K105:33.3%;K106:33.3%]	0	79	27	2.68852e-11	0	0
C:/Users/KyowonJeong/Desktop/flashida/apr23/with_mods/f/Eclip_1481_MB_ms2.msalign	1598	8342	HCD	8342	2299.33	391	10	6981.41	6981.41	1000	180100000	-1000	sp|P0A7M9|RL31_ECOLI	50S ribosomal protein L31 OS=Escherichia coli (strain K12) OX=83333 GN=rpmE PE=1 SV=1	1	62	.MKKDIHPKYEEITAS(CSCGNVMKIRSTVGH)[Methyl]DLNLDVCSKCHPFFTGKQRDVATGGRVDRFNK.R	1	Methyl[C16:16.6%;C18:16.6%;N20:16.6%;K23:16.6%;R25:16.6%;H30:16.6%]	0	44	22	2.29283e-06	0	0
C:/Users/KyowonJeong/Desktop/flashida/apr23/with_mods/f/Eclip_1481_MB_ms2.msalign	2241	9725	HCD	9725	2847.01	178	9	6565.64	6565.63	451	3576000	-1000	sp|P0AG51|RL30_ECOLI	50S ribosomal protein L30 OS=Escherichia coli (strain K12) OX=83333 GN=rpmD PE=1 SV=2	1	59	.(M)[Formyl]AKTIKITQTRSAIGRLPKHKATLLGLGLRRIGHTVEREDTPAIRGMINAVSFMVKVEE.	1	Formyl[M1:99.9%]	0	44	23	4.39347e-13	0	0
C:/Users/KyowonJeong/Desktop/flashida/apr23/with_mods/f/Eclip_1481_MB_ms2.msalign	2376	10011	HCD	10011	2949.7	368	17	10715.7	10715.7	1346	9663000	-1000	sp|P68919|RL25_ECOLI	50S ribosomal protein L25 OS=Escherichia coli (strain K12) OX=83333 GN=rplY PE=1 SV=1	1	94	.(M)[Formyl]FTINAEVRKEQGKGASRRLRAANKFPAIIYGGKEAPLAIELDHDKVMNMQAKAEFYSEVLTIVVDGKEIKVKAQDVQRHPYKPKLQHIDFVRA.	1	Formyl[M1:99.9%]	0	31	13	0.0054391	0	0
C:/Users/KyowonJeong/Desktop/flashida/apr23/with_mods/f/Eclip_1481_MB_ms2.msalign	2549	10406	HCD	10406	3098.32	153	6	7425.77	7425.75	191	30100000	-1000	sp|P0A9Y6|CSPC_ECOLI	Cold shock-like protein CspC OS=Escherichia coli (strain K12) OX=83333 GN=cspC PE=1 SV=2	1	69	.(M)[Formyl]AKIKGQVKWFNESKGFGFITPADGSKDVFVHFSAIQGNGFKTLAEGQNVEFEIQDGQKGPAAVNVTAI.	1	Formyl[M1:99.9%]	0	52	35	8.07706e-20	0	0
C:/Users/KyowonJeong/Desktop/flashida/apr23/with_mods/f/Eclip_1481_MB_ms2.msalign	3152	11553	HCD	11553	3409.24	395	11	9557.18	9557.19	114	177000000	-1000	sp|P0ACF0|DBHA_ECOLI	DNA-binding protein HU-alpha OS=Escherichia coli (strain K12) OX=83333 GN=hupA PE=1 SV=1	1	90	.(M)[Formyl]NKTQLIDVIAEKAELSKTQAKAALESTLAAITESLKEGDAVQLVGFGTFKVNHRAERTGRNPQTGKEIKIAAANVPAFVSGKALKDAVK.	1	Formyl[M1:99.9%]	0	93	55	2.24882e-23	0	0
C:/Users/KyowonJeong/Desktop/flashida/apr23/with_mods/f/Eclip_1481_MB_ms2.msalign	3431	12218	HCD	12218	3587.63	241	8	9474.74	9474.73	249	609600000	-1000	sp|P0A9W6|IBAG_ECOLI	Acid stress protein IbaG OS=Escherichia coli (strain K12) OX=83333 GN=ibaG PE=1 SV=1	1	84	.(M)[Formyl]ENNEIQSVLMNALSLQEVHVSGDGSHFQVIAVGELFDGMSRVKKQQTVYGPLMEYIADNRIHAVSIKAYTPAEWARDRKLNGF.	1	Formyl[M1:99.9%]	0	64	36	4.27434e-18	0	0
C:/Users/KyowonJeong/Desktop/flashida/apr23/with_mods/f/Eclip_1481_MB_ms2.msalign	3827	13083	HCD	13083	3752.57	447	13	9247.98	9247.99	101	260100000	-1000	sp|P0ACF4|DBHB_ECOLI	DNA-binding protein HU-beta OS=Escherichia coli (strain K12) OX=83333 GN=hupB PE=1 SV=1	1	90	.(M)[Formyl]NKSQLIDKIAAGADISKAAAGRALDAIIASVTESLKEGDDVALVGFGTFAVKERAARTGRNPQTGKEITIAAAKVPSFRAGKALKDAVN.	1	Formyl[M1:99.9%]	0	93	49	7.77146e-24	0	0
C:/Users/KyowonJeong/Desktop/flashida/apr23/with_mods/f/Eclip_1481_MB_ms2.msalign	4509	14820	HCD	14820	4041.4	53	9	11308.8	11308.8	588	52060000	-1000	sp|P0ACX3|YDHR_ECOLI	Putative monooxygenase YdhR OS=Escherichia coli (strain K12) OX=83333 GN=ydhR PE=1 SV=1	1	101	.(M)[Formyl]ATLLQLHFAFNGPFGDAMAEQLKPLAESINQEPGFLWKVWTESEKNHEAGGIYLFTDEKSALAYLEKHTARLKNLGVEEVVAKVFDVNEPLSQINQAKLA.	1	Formyl[M1:99.9%]	0	18	14	9.86838e-11	0	0
C:/Users/KyowonJeong/Desktop/flashida/apr23/with_mods/f/Eclip_1481_MB_ms2.msalign	5028	16816	HCD	16816	4363.83	323	38	32346.2	32346.2	1279	302500000	-1000	sp|P61889|MDH_ECOLI	Malate dehydrogenase OS=Escherichia coli (strain K12) OX=83333 GN=mdh PE=1 SV=1	1	312	.(M)[Formyl]KVAVLGAAGGIGQALALLLKTQLPSGSELSLYDIAPVTPGVAVDLSHIPTAVKIKGFSGEDATPALEGADVVLISAGVARKPGMDRSDLFNVNAGIVKNLVQQVAKTCPKACIGIITNPVNTTVAIAAEVLKKAGVYDKNKLFGVTTLDIIRSNTFVAELKGKQPGEVEVPVIGGHSGVTILPLLSQVPGVSFTEQEVADLTKRIQNAGTEVVEAKAGGGSATLSMGQAAARFGLSLVRALQGEQGVVECAYVEGDGQYARFFSQPLLLGKNGVEERKSIGTLSAFEQNALEGMLDTLKKDIALGEEFVNK.	1	Formyl[M1:99.9%]	0	35	16	0.000987269	0	0
C:/Users/KyowonJeong/Desktop/flashida/apr23/with_mods/f/Eclip_1481_MB_ms2.msalign	5189	17428	HCD	17428	4469.66	397	13	14117.3	14117.3	586	58320000	-1000	sp|P0AE67|CHEY_ECOLI	Chemotaxis protein CheY OS=Escherichia coli (strain K12) OX=83333 GN=cheY PE=1 SV=2	1	129	.(M)[Formyl]ADKELKFLVVDDFSTMRRIVRNLLKELGFNNVEEAEDGVDALNKLQAGGYGFVISDWNMPNMDGLELLKTIRADGAMSALPVLMVTAEAKKENIIAAAQAGASGYVVKPFTAATLEEKLNKIFEKLGM.	1	Formyl[M1:99.9%]	0	78	33	9.24572e-11	0	0
C:/Users/KyowonJeong/Desktop/flashida/apr23/with_mods/f/Eclip_1481_MB_ms2.msalign	5555	18981	HCD	18981	4716.41	312	11	12315.5	12315.5	235	103800000	-1000	sp|P0A7K2|RL7_ECOLI	50S ribosomal protein L7/L12 OS=Escherichia coli (strain K12) OX=83333 GN=rplL PE=1 SV=2	1	121	.(M)[Formyl]SITKDQIIEAVAAMSVMDVVELISAMEEKFGVSAAAAVAVAAGPVEAAEEKTEFDVILKAAGANKVAVIKAVRGATGLGLKEAKDLVESAPAALKEGVSKDDAEALKKALEEAGAEVEVK.	1	Formyl[M1:99.9%]	0	71	37	1.25004e-18	0	0
C:/Users/KyowonJeong/Desktop/flashida/apr23/with_mods/f/Eclip_1481_MB_ms2.msalign	5615	19130	HCD	19130	4754.65	236	17	20739.1	20739.1	315	74260000	-1000	sp|P75915|YCDY_ECOLI	Chaperone protein YcdY OS=Escherichia coli (strain K12) OX=83333 GN=ycdY PE=1 SV=1	1	184	.(M)[Formyl]NEFSILCRVLGSLYYRQPQDPLLVPLFTLIREGKLAANWPLEQDELLTRLQKSCDMTQVSADYNALFIGDECAVPPYRSAWVEGATEAEVRAFLSERGMPLADTPADHIGTLLLAASWLEDQSTEDESEALETLFSEYLLPWCGAFLGKVEAHATTPFWRTMAPLTRDAISAMWDELEEDSEE.	1	Formyl[M1:99.9%]	0	53	35	3.89256e-16	0	0
C:/Users/KyowonJeong/Desktop/flashida/apr23/with_mods/f/Eclip_1481_MB_ms2.msalign	5654	19301	HCD	19301	4794.27	476	11	9686.05	9686.03	506	15750000	-1000	sp|P69428|TATA_ECOLI	Sec-independent protein translocase protein TatA OS=Escherichia coli (strain K12) OX=83333 GN=tatA PE=1 SV=1	1	89	.(M)[Formyl]GGISIWQLLIIAVIVVLLFGTKKLGSIGSDLGASIKGFKKAMSDDEPKQDKTSQDADFTAKTIADKQADTNQEQAKTEDAKRHDKEQV.	1	Formyl[M1:99.9%]	0	71	33	6.03877e-12	0	0
C:/Users/KyowonJeong/Desktop/flashida/apr23/with_mods/f/Eclip_1481_MB_ms2.msalign	5688	19747	HCD	19747	4873.11	131	6	6479.42	6479.44	938	9120000	-1000	sp|P69428|TATA_ECOLI	Sec-independent protein translocase protein TatA OS=Escherichia coli (strain K12) OX=83333 GN=tatA PE=1 SV=1	1	61	.(M)[Formyl]GGISIWQLLIIAVIVVLLFGTKKLGSIGSDLGASIKGFKKAMSDDEPKQDKTSQDADFTA.K	1	Formyl[M1:99.9%]	0	31	20	5.58061e-07	0	0
C:/Users/KyowonJeong/Desktop/flashida/apr23/with_mods/f/Eclip_1481_MB_ms2.msalign	5697	20088	HCD	20088	4931.44	76	4	4170.41	4170.42	477	18880000	-1000	sp|P69428|TATA_ECOLI	Sec-independent protein translocase protein TatA OS=Escherichia coli (strain K12) OX=83333 GN=tatA PE=1 SV=1	1	40	.(M)[Formyl]GGISIWQLLIIAVIVVLLFGTKKLGSIGSDLGASIKGFK.K	1	Formyl[M1:99.9%]	0	26	22	1.83325e-12	0	0
C:/Users/KyowonJeong/Desktop/flashida/apr23/with_mods/f/Eclip_1481_MB_ms2.msalign	5704	20157	HCD	20157	4945.7	117	4	3895.27	3895.26	398	1307000	-1000	sp|P69428|TATA_ECOLI	Sec-independent protein translocase protein TatA OS=Escherichia coli (strain K12) OX=83333 GN=tatA PE=1 SV=1	1	38	.(M)[Formyl]GGISIWQLLIIAVIVVLLFGTKKLGSIGSDLGASIKG.F	1	Formyl[M1:99.9%]	0	31	26	3.53303e-14	0	0
C:/Users/KyowonJeong/Desktop/flashida/apr23/with_mods/f/Eclip_1481_MB_ms2.msalign	5705	20421	HCD	20421	5005.77	14	8	11385.9	11385.9	572	4518000	-1000	sp|P0AG99|SECG_ECOLI	Protein-export membrane protein SecG OS=Escherichia coli (strain K12) OX=83333 GN=secG PE=1 SV=1	1	110	.(M)[Formyl]YEALLVVFLIVAIGLVGLIMLQQGKGADMGASFGAGASATLFGSSGSGNFMTRMTALLATLFFIISLVLGNINSNKTNKGSEWENLSAPAKTEQTQPAAPAKPTSDIPN.	1	Formyl[M1:99.9%]	0	13	12	5.41048e-11	0	0
C:/Users/KyowonJeong/Desktop/flashida/apr23/with_mods/f/Eclip_1481_MB_ms2.msalign	5712	20558	HCD	20558	5044.71	35	4	4067.04	4067.02	112	7522000	-1000	sp|P56100|CYDX_ECOLI	Cytochrome bd-I ubiquinol oxidase subunit X OS=Escherichia coli (strain K12) OX=83333 GN=cydX PE=1 SV=1	1	37	.(M)[Formyl]WYFAWILGTLLACSFGVITALALEHVESGKAGQEDI.	1	Formyl[M1:99.9%]	0	20	20	1.84239e-23	0	0
C:/Users/KyowonJeong/Desktop/flashida/apr23/with_mods/f/Eclip_1481_MB_ms2.msalign	2341	9949	HCD	9949	2925.04	279	14	14386.2	14386.1	1338	22950000	-1000	sp|P0ADV1|LPTA_ECOLI	Lipopolysaccharide export system protein LptA OS=Escherichia coli (strain K12) OX=83333 GN=lptA PE=1 SV=1	28	158	A.VTGDTDQPIHIESDQQSLDMQGNVVTFTGNVIVTQGTIKINADKVVVTRPGGEQGKEVIDGYGKPATFYQ(MQDNGKPVEGHASQM)[Dioxidation]HYELAKDFVVLTGNAYLQQVDSNIKGDKITYLVKEQKMQAFSDKGK.R	1	Dioxidation[M98:49.9%;M112:49.9%]	0	44	21	0.00482502	0	0
C:/Users/KyowonJeong/Desktop/flashida/apr23/with_mods/f/Eclip_1481_MB_ms2.msalign	5030	16820	HCD	16820	4364.32	383	36	32349.2	32349	1268	307500000	-1000	sp|P61889|MDH_ECOLI	Malate dehydrogenase OS=Escherichia coli (strain K12) OX=83333 GN=mdh PE=1 SV=1	1	312	.MKVAVLGAAGGIGQALALLLKTQLPSGSELSLYDIAPVTPGVAVDLSHIPTAVKIKGFSGEDATPALEGADVVLISAGVARKPG(M)[Dioxidation]DRSDLFNVNAGIVKNLVQQVAKTCPKACIGIITNPVNTTVAIAAEVLKKAGVYDKNKLFGVTTLDIIRSNTFVAELKGKQPGEVEVPVIGGHSGVTILPLLSQVPGVSFTEQEVADLTKRIQNAGTEVVEAKAGGGSATLSMGQAAARFGLSLVRALQGEQGVVECAYVEGDGQYARFFSQPLLLGKNGVEERKSIGTLSAFEQNALEGMLDTLKKDIALGEEFVNK.	1	Dioxidation[M85:99.9%]	0	46	18	0.000778845	0	0
C:/Users/KyowonJeong/Desktop/flashida/apr23/with_mods/f/Eclip_1481_MB_ms2.msalign	5419	18665	HCD	18665	4663.49	500	32	28738	28738.9	511	423000000	-1000	sp|P0A877|TRPA_ECOLI	Tryptophan synthase alpha chain OS=Escherichia coli (strain K12) OX=83333 GN=trpA PE=1 SV=1	1	268	.MERYESLFAQLKERKEGAFVPFVTLGDPGIEQSLKIIDTLIEAGADALELGIPFSDPLADGPTIQNATLRAFAAGVTPAQCFE(MLALIRQKHPTIPIGLLM)[Dioxidation]YANLVFNKGIDEFYAQCEKVGVDSVLVADVPVEESAPFRQAALRHNVAPIFICPPNADDDLLRQIASYGRGYTYLLSRAGVTGAENRAALPLNHLVAKLKEYNAAPPLQGFGISAPDQVKAAIDAGAAGAISGSAIVKIIEQHINEPEKMLAALKVFVQPMKAATRS.	1	Dioxidation[M84:50.0%;M101:50.0%]	0	58	32	7.79923e-12	0	0
C:/Users/KyowonJeong/Desktop/flashida/apr23/with_mods/f/Eclip_1481_MB_ms2.msalign	1767	8817	HCD	8817	2499.73	500	16	10325.7	10325.8	1112	450200000	-1000	sp|P0A7U3|RS19_ECOLI	30S ribosomal protein S19 OS=Escherichia coli (strain K12) OX=83333 GN=rpsS PE=1 SV=2	2	92	M.PRSLKKGPFIDLHLLKKVEKAVESGDKKPLRTWSRRSTIFPNMIGLTIAVHNGRQHVPVFVTDE(M)[Dioxidation]VGHKLGEFAPTRTYRGHAADKKAKKK.	1	Dioxidation[M66:99.9%]	0	33	19	4.08585e-05	0	0
C:/Users/KyowonJeong/Desktop/flashida/apr23/with_mods/f/Eclip_1481_MB_ms2.msalign	4534	14903	HCD	14903	4055.02	356	14	18173.9	18173.9	714	5264000000	-1000	sp|P23869|PPIB_ECOLI	Peptidyl-prolyl cis-trans isomerase B OS=Escherichia coli (strain K12) OX=83333 GN=ppiB PE=1 SV=2	1	164	.MVTFHTNHGDIVIKTFDDKAPETVKNFLDYCREGFYNNTIFHRVINGFMIQGGGFEPG(MKQKATKEPIKNEANNGLKNTRGTLAM)[Dioxidation]ARTQAPHSATAQFFINVVDNDFLNFSGESLQGWGYCVFAEVVDGMDVVDKIKGVATGRSGMHQDVPKEDVIIESVTVSE.	1	Dioxidation[M59:50.0%;M85:50.0%]	0	52	34	2.68809e-09	0	0
C:/Users/KyowonJeong/Desktop/flashida/apr23/with_mods/f/Eclip_1481_MB_ms2.msalign	3096	11462	HCD	11462	3387.35	357	21	15003.3	15003.3	430	112500000	-1000	sp|P02413|RL15_ECOLI	50S ribosomal protein L15 OS=Escherichia coli (strain K12) OX=83333 GN=rplO PE=1 SV=1	1	144	.MRLNTLSPAEGSKKAGKRLGRGIGSGLGKTGGRGHKGQKSRSGGGVRRGFEGGQ(M)[Dioxidation]PLYRRLPKFGFTSRKAAITAEIRLSDLAKVEGGVVDLNTLKAANIIGIQIEFAKVILAGEVTTPVTVRGLRVTKGARAAIEAAGGKIEE.	1	Dioxidation[M55:99.9%]	0	42	29	1.5512e-13	0	0
C:/Users/KyowonJeong/Desktop/flashida/apr23/with_mods/f/Eclip_1481_MB_ms2.msalign	1694	8642	HCD	8642	2427.87	99	7	6438.6	6438.58	940	5050000	-1000	sp|P0AG51|RL30_ECOLI	50S ribosomal protein L30 OS=Escherichia coli (strain K12) OX=83333 GN=rpmD PE=1 SV=2	2	59	M.AKTIKITQTRSAIGRLPKHKATLLGLGLRRIGHTVEREDTPAIRGMINAVSF(M)[Dioxidation]VKVEE.	1	Dioxidation[M54:95.8%]	0	14	13	5.74393e-07	0	0
C:/Users/KyowonJeong/Desktop/flashida/apr23/with_mods/f/Eclip_1481_MB_ms2.msalign	2033	9323	HCD	9323	2696.45	369	15	10718.7	10718.7	796	10130000	-1000	sp|P68919|RL25_ECOLI	50S ribosomal protein L25 OS=Escherichia coli (strain K12) OX=83333 GN=rplY PE=1 SV=1	1	94	.MFTINAEVRKEQGKGASRRLRAANKFPAIIYGGKEAPLAIELDHDKV(MNM)[Dioxidation]QAKAEFYSEVLTIVVDGKEIKVKAQDVQRHPYKPKLQHIDFVRA.	1	Dioxidation[M48:50.0%;M50:50.0%]	0	49	24	1.94814e-08	0	0
C:/Users/KyowonJeong/Desktop/flashida/apr23/with_mods/f/Eclip_1481_MB_ms2.msalign	2366	9995	HCD	9995	2943.92	189	7	6575.55	6575.53	1157	18830000	-1000	sp|P77695|GNSB_ECOLI	Protein GnsB OS=Escherichia coli (strain K12) OX=83333 GN=gnsB PE=3 SV=2	1	57	.MNIENLKTKAEADISEYITKKIIELKKKTGKEVTSIQFTAREK(M)[Dioxidation]TGLESYDVKINLI.	1	Dioxidation[M44:99.9%]	0	20	16	8.64922e-05	0	0
C:/Users/KyowonJeong/Desktop/flashida/apr23/with_mods/f/Eclip_1481_MB_ms2.msalign	3081	11438	HCD	11438	3381.88	394	11	10627.4	10627.4	309	56180000	-1000	sp|P0AB55|YCII_ECOLI	Protein YciI OS=Escherichia coli (strain K12) OX=83333 GN=yciI PE=1 SV=1	1	98	.MLYVIYAQDKADSLEKRLSVRPAHLARLQLLHDEGRLLTAGP(M)[Dioxidation]PAVDSNDPGAAGFTGSTVIAEFESLEAAQAWADADPYVAAGVYEHVSVKPFKKVF.	1	Dioxidation[M43:95.8%]	0	75	43	3.0997e-16	0	0
C:/Users/KyowonJeong/Desktop/flashida/apr23/with_mods/f/Eclip_1481_MB_ms2.msalign	2640	10576	HCD	10576	3138.21	287	16	15714.1	15714.1	694	884700000	-1000	sp|P0AEU7|SKP_ECOLI	Chaperone protein Skp OS=Escherichia coli (strain K12) OX=83333 GN=skp PE=1 SV=1	21	161	A.ADKIAIVN(M)[Dioxidation]GSLFQQVAQKTGVSNTLENEFKGRASELQRMETDLQAKMKKLQSMKAGSDRTKLEKDVMAQRQTFAQKAQAFEQDRARRSNEERGKLVTRIQTAVKSVANSQDIDLVVDANAVAYNSSDVKDITADVLKQVK.	1	Dioxidation[M29:99.9%]	0	44	25	1.64494e-09	0	0
C:/Users/KyowonJeong/Desktop/flashida/apr23/with_mods/f/Eclip_1481_MB_ms2.msalign	3973	13354	HCD	13354	3798.28	236	41	35411.2	35411.5	543	584900000	-1000	sp|P0A9B2|G3P1_ECOLI	Glyceraldehyde-3-phosphate dehydrogenase A OS=Escherichia coli (strain K12) OX=83333 GN=gapA PE=1 SV=2	2	331	M.TIKVGINGFGRIGRIVFRAAQKRSDIEIVAINDLLDADYMAYMLKYDSTHGRFDGTVEVKDGHLIVNGKKIRVTAERDPANLKWDEVGVDVVAEATGLFLTDETARKHITAGAKKVVMTGPSKDNTPMFVKGANFDKYAGQDIVSNASCTTNCLAPLAKVINDNFGIIEGLMTTVHATTATQKTVDGPSHKDWRGGRGASQNIIPSSTGAAKAVGKVLPELNGKLTG(MAFRVPTPNVSVVDLTVRLEKAATYEQIKAAVKAAAEGEM)[Dioxidation]KGVLGYTEDDVVSTDFNGEVCTSVFDAKAGIALNDNFVKLVSWYDNETGYSNKVLDLIAHISK.	1	Dioxidation[M229:50.0%;M268:50.0%]	0	58	26	2.02016e-11	0	0
C:/Users/KyowonJeong/Desktop/flashida/apr23/with_mods/f/Eclip_1481_MB_ms2.msalign	5379	18605	HCD	18605	4653.66	391	11	12230.5	12230.5	207	166900000	-1000	sp|P0A7K2|RL7_ECOLI	50S ribosomal protein L7/L12 OS=Escherichia coli (strain K12) OX=83333 GN=rplL PE=1 SV=2	2	121	M.(S)[Acetyl]ITKDQIIEAVAAMSV(M)[Dioxidation]DVVELISAMEEKFGVSAAAAVAVAAGPVEAAEEKTEFDVILKAAGANKVAVIKAVRGATGLGLKEAKDLVESAPAALKEGVSKDDAEALKKALEEAGAEVEVK.	1	Dioxidation[M18:95.8%]	0	83	45	2.01579e-19	0	0
C:/Users/KyowonJeong/Desktop/flashida/apr23/with_mods/f/Eclip_1481_MB_ms2.msalign	1892	9051	HCD	9051	2591.3	405	6	5231.85	5231.85	538	1138000	-1000	sp|P60438|RL3_ECOLI	50S ribosomal protein L3 OS=Escherichia coli (strain K12) OX=83333 GN=rplC PE=1 SV=1	160	209	K.K(MAGQM)[Dioxidation]GNERVTVQSLDVVRVDAERNLLLVKGAVPGATGSDLIVKPAVKA.	1	Dioxidation[M161:50.0%;M165:50.0%]	0	43	30	1.85512e-11	0	0
C:/Users/KyowonJeong/Desktop/flashida/apr23/with_mods/f/Eclip_1481_MB_ms2.msalign	2989	11272	HCD	11272	3328.61	312	21	17536.3	17536.3	1133	4741000	-1000	sp|P0A7W1|RS5_ECOLI	30S ribosomal protein S5 OS=Escherichia coli (strain K12) OX=83333 GN=rpsE PE=1 SV=2	2	167	M.(A)[Acetyl]HIEKQAGELQEKLIAVNRVSKTVKGGRIFSFTALTVVGDGNGRVGFGYGKAREVPAAIQKAMEKARRNMINVALNNGTLQHPVKGVHTGSRVFMQPASEGTGIIAGGAMRAVLEVAGVHNVLAKAYGSTNPINVVRATIDGLEN(M)[Dioxidation]NSPEMVAAKRGKSVEEILGK.	1	Dioxidation[M147:99.9%]	0	36	16	5.62129e-05	0	0
C:/Users/KyowonJeong/Desktop/flashida/apr23/with_mods/f/Eclip_1481_MB_ms2.msalign	5663	19401	HCD	19401	4813.21	155	14	17972.5	17972.6	848	23660000	-1000	sp|P0A964|CHEW_ECOLI	Chemotaxis protein CheW OS=Escherichia coli (strain K12) OX=83333 GN=cheW PE=1 SV=1	2	167	M.TGMTNVTKLASEPSGQEFLVFTLGDEEYGIDILKVQEIRGYDQVTRIANTPAFIKGVTNLRGVIVPIVDLRIKFSQVDVDYNDNTVVIVLNLGQRVVGIVVDGVSDVLSLTAEQIRPAPEFAVTLSTEYLTGLGALGDR(MLILVNIEKLLNSEEM)[Dioxidation]ALLDSAASEVA.	1	Dioxidation[M141:50.0%;M156:50.0%]	0	38	17	6.35871e-08	0	0
C:/Users/KyowonJeong/Desktop/flashida/apr23/with_mods/f/Eclip_1481_MB_ms2.msalign	5302	18308	HCD	18308	4608.47	261	47	40993.6	40994.8	1288	332000000	-1000	sp|P0A799|PGK_ECOLI	Phosphoglycerate kinase OS=Escherichia coli (strain K12) OX=83333 GN=pgk PE=1 SV=2	2	387	M.SVIKMTDLDLAGKRVFIRADLNVPVKDGKVTSDARIRASLPTIELALKQGAKVMVTSHLGRPTEGEYNEEFSLLPVVNYLKDKLSNPVRLVKDYLDGVDVAEGELVVLENVRFNKGEKKDDETLSKKYAALCDVFV(MDAFGTAHRAQASTHGIGKFADVACAGPLLAAELDALGKALKEPARPM)[Dioxidation]VAIVGGSKVSTKLTVLDSLSKIADQLIVGGGIANTFIAAQGHDVGKSLYEADLVDEAKRLLTTCNIPVPSDVRVATEFSETAPATLKSVNDVKADEQILDIGDASAQELAEILKNAKTILWNGPVGVFEFPNFRKGTEIVANAIADSEAFSIAGGGDTLAAIDLFGIADKISYISTGGGAFLEFVEGKVLPAVAMLEERAKK.	1	Dioxidation[M138:50.0%;M185:50.0%]	0	33	16	0.00134575	0	0
C:/Users/KyowonJeong/Desktop/flashida/apr23/with_mods/f/Eclip_1481_MB_ms2.msalign	5642	19194	HCD	19194	4770.5	385	25	23992	23992.7	1172	97740000	-1000	sp|P0A9H9|CHEZ_ECOLI	Protein phosphatase CheZ OS=Escherichia coli (strain K12) OX=83333 GN=cheZ PE=1 SV=1	1	214	.MMQPSIKPADEHSAGDIIARIGSLTRMLRDSLRELGLDQAIAEAAEAIPDARDRLYYVVQMTAQAAERALNSVEASQPHQDQMEKSAKALTQRWDDWFADPIDLADARELVTDTRQFLADVPAHTSFTNAQLLEI(MM)[Dioxidation]AQDFQDLTGQVIKRMMDVIQEIERQLLMVLLENIPEQESRPKRENQSLLNGPQVDTSKAGVVASQDQVDDLLDSLGF.	1	Dioxidation[M136:49.9%;M137:49.9%]	0	46	18	0.000128823	0	0
C:/Users/KyowonJeong/Desktop/flashida/apr23/with_mods/f/Eclip_1481_MB_ms2.msalign	4919	16419	HCD	16419	4297.73	100	46	39656.9	39658.1	1249	114300000	-1000	sp|P23721|SERC_ECOLI	Phosphoserine aminotransferase OS=Escherichia coli (strain K12) OX=83333 GN=serC PE=1 SV=4	2	362	M.AQIFNFSSGPAMLPAEVLKQAQQELRDWNGLGTSVMEVSHRGKEFIQVAEEAEKDFRDLLNVPSNYKVLFCHGGGRGQFAAVPLNILGDKTTADYVDAGYWAASAIKEAKKYCTPNVFDAKVTVDGLRAVKP(MREWQLSDNAAYMHYCPNETIDGIAIDETPDFGADVVVAADFSSTILSRPIDVSRYGVIYAGAQKNIGPAGLTIVIVREDLLGKANIACPSILDYSILNDNGSM)[Dioxidation]FNTPPTFAWYLSGLVFKWLKANGGVAEMDKINQQKAELLYGVIDNSDFYRNDVAKANRSRMNVPFQLADSALDKLFLEESFAAGLHALKGHRVVGGMRASIYNAMPLEGVKALTDFMVEFERRHG.	1	Dioxidation[M134:33.3%;M146:33.3%;M237:33.3%]	0	21	11	0.000597013	0	0
C:/Users/KyowonJeong/Desktop/flashida/apr23/with_mods/f/Eclip_1481_MB_ms2.msalign	2183	9597	HCD	9597	2799.26	302	45	29742	29741.8	947	33530000	-1000	sp|P60422|RL2_ECOLI	50S ribosomal protein L2 OS=Escherichia coli (strain K12) OX=83333 GN=rplB PE=1 SV=2	2	273	M.AVVKCKPTSPGRRHVVKVVNPELHKGKPFAPLLEKNSKSGGRNNNGRITTRHIGGGHKQAYRIVDFKRNKDGIPAVVERLEYDPNRSANIALVLYKDGERRYILAPKGLKAGDQIQSGVDAAIKPGNTLP(M)[Dioxidation]RNIPVGSTVHNVEMKPGKGGQLARSAGTYVQIVARDGAYVTLRLRSGEMRKVEADCRATLGEVGNAEHMLRVLGKAGAARWRGVRPTVRGTAMNPVDHPHGGGEGRNFGKHPVTPWGVQTKGKKTRSNKRTDKFIVRRRSK.	1	Dioxidation[M132:99.9%]	0	87	20	6.65164e-07	0	0
C:/Users/KyowonJeong/Desktop/flashida/apr23/with_mods/f/Eclip_1481_MB_ms2.msalign	1563	8215	HCD	8215	2242.9	500	7	5485.76	5485.78	712	38060000	-1000	sp|P0ACF8|HNS_ECOLI	DNA-binding protein H-NS OS=Escherichia coli (strain K12) OX=83333 GN=hns PE=1 SV=2	90	137	K.RAQRPAKYSYVDENGETKTWTGQGRTPAVIKKA(M)[Dioxidation]DEQGKSLDDFLIKQ.	1	Dioxidation[M123:99.9%]	0	44	26	2.55736e-09	0	0
C:/Users/KyowonJeong/Desktop/flashida/apr23/with_mods/f/Eclip_1481_MB_ms2.msalign	4429	14602	HCD	14602	4006.52	500	36	34369.3	34369.3	959	270600000	-1000	sp|P0ABK5|CYSK_ECOLI	Cysteine synthase A OS=Escherichia coli (strain K12) OX=83333 GN=cysK PE=1 SV=2	2	323	M.SKIFEDNSLTIGHTPLVRLNRIGNGRILAKVESRNPSFSVKCRIGANMIWDAEKRGVLKPGVELVEPTSGNTGIALAYVAAARGYKLTLTMPETMSIERRKLLKALGANLVLTEGAKG(M)[Dioxidation]KGAIQKAEEIVASNPEKYLLLQQFSNPANPEIHEKTTGPEIWEDTDGQVDVFIAGVGTGGTLTGVSRYIKGTKGKTDLISVAVEPTDSPVIAQALAGEEIKPGPHKIQGIGAGFIPANLDLKLVDKVIGITNEEAISTARRLMEEEGILAGISSGAAVAAALKLQEDESFTNKNIVVILPSSGERYLSTALFADLFTEKELQQ.	1	Dioxidation[M120:99.9%]	0	103	27	9.65353e-07	0	0
C:/Users/KyowonJeong/Desktop/flashida/apr23/with_mods/f/Eclip_1481_MB_ms2.msalign	3945	13298	HCD	13298	3789.06	245	40	35409.2	35410.2	474	777600000	-1000	sp|P0A9B2|G3P1_ECOLI	Glyceraldehyde-3-phosphate dehydrogenase A OS=Escherichia coli (strain K12) OX=83333 GN=gapA PE=1 SV=2	2	331	M.TIKVGINGFGRIGRIVFRAAQKRSDIEIVAINDLLDADYMAYMLKYDSTHGRFDGTVEVKDGHLIVNGKKIRVTAERDPANLKWDEVGVDVVAEATGLFLTDETARKHITAGAKKVV(MTGPSKDNTPMFVKGANFDKYAGQDIVSNASCTTNCLAPLAKVINDNFGIIEGLM)[Dioxidation]TTVHATTATQKTVDGPSHKDWRGGRGASQNIIPSSTGAAKAVGKVLPELNGKLTGMAFRVPTPNVSVVDLTVRLEKAATYEQIKAAVKAAAEGEMKGVLGYTEDDVVSTDFNGEVCTSVFDAKAGIALNDNFVKLVSWYDNETGYSNKVLDLIAHISK.	1	Dioxidation[M119:33.2%;M129:33.2%;M173:33.2%]	0	55	28	1.34898e-12	0	0
C:/Users/KyowonJeong/Desktop/flashida/apr23/with_mods/f/Eclip_1481_MB_ms2.msalign	4610	15110	HCD	15110	4088.77	352	16	15957.1	15957.1	1085	936100000	-1000	sp|P0AED0|USPA_ECOLI	Universal stress protein A OS=Escherichia coli (strain K12) OX=83333 GN=uspA PE=1 SV=2	2	144	M.AYKHILIAVDLSPESKVLVEKAVSMARPYNAKVSLIHVDVNYSDLYTGLIDVNLGDMQKRISEETHHALTELSTNAGYPITETLSGSGDLGQVLVDAIKKYD(MDLVVCGHHQDFWSKLMSSARQLINTVHVDM)[Dioxidation]LIVPLRDEEE.	1	Dioxidation[M104:33.3%;M120:33.3%;M134:33.3%]	0	50	17	2.06917e-05	0	0
C:/Users/KyowonJeong/Desktop/flashida/apr23/with_mods/f/Eclip_1481_MB_ms2.msalign	2343	9952	HCD	9952	2926.4	46	6	7462.62	7462.6	1161	8523000	-1000	sp|P0A9X9|CSPA_ECOLI	Cold shock protein CspA OS=Escherichia coli (strain K12) OX=83333 GN=cspA PE=1 SV=2	1	70	.(M)[Dioxidation]SGK(M)[Dioxidation]TGIVKWFNADKGFGFITPDDGSKDVFVHFSAIQNDGYKSLDEGQKVSFTIESGAKGPAAGNVTSL.	2	Dioxidation[M1:99.9%];Dioxidation[M5:99.9%]	0	8	7	9.49012e-05	0	0
C:/Users/KyowonJeong/Desktop/flashida/apr23/with_mods/f/Eclip_1481_MB_ms2.msalign	1793	8859	HCD	8859	2510.94	360	13	8901.81	8901.83	1018	33640000	-1000	sp|P0A7M2|RL28_ECOLI	50S ribosomal protein L28 OS=Escherichia coli (strain K12) OX=83333 GN=rpmB PE=1 SV=2	1	78	.(M)[Dioxidation]SRV(C)[Dehydro]QVTGKRPVTGNNRSHALNATKRRFLPNLHSHRFWVESEKRFVTLRVSAKGMRVIDKKGIDTVLAELRARGEKY.	2	Dioxidation[M1:99.9%];Dehydro[C5:99.9%]	0	27	17	4.11383e-06	0	0
C:/Users/KyowonJeong/Desktop/flashida/apr23/with_mods/f/Eclip_1481_MB_ms2.msalign	682	6355	HCD	6355	1448.91	109	6	4393.44	4393.44	870	1193000	-1000	sp|P0A7Q6|RL36_ECOLI	50S ribosomal protein L36 OS=Escherichia coli (strain K12) OX=83333 GN=rpmJ PE=1 SV=1	1	38	.(M)[Dioxidation]KVRASVKKLCRNCKIVKRDGVIRVICSAEPKHKQRQG.	1	Dioxidation[M1:99.9%]	0	14	12	1.14705e-07	0	0
C:/Users/KyowonJeong/Desktop/flashida/apr23/with_mods/f/Eclip_1481_MB_ms2.msalign	1901	9067	HCD	9067	2597.33	223	7	6883.66	6883.64	429	10820000	-1000	sp|P69913|CSRA_ECOLI	Carbon storage regulator OS=Escherichia coli (strain K12) OX=83333 GN=csrA PE=1 SV=1	1	61	.(M)[Dioxidation]LILTRRVGETLMIGDEVTVTVLGVKGNQVRIGVNAPKEVSVHREEIYQRIQAEKSQQSSY.	1	Dioxidation[M1:99.9%]	0	40	27	1.5446e-13	0	0
C:/Users/KyowonJeong/Desktop/flashida/apr23/with_mods/f/Eclip_1481_MB_ms2.msalign	2139	9509	HCD	9509	2766.48	340	12	9947.04	9947.19	979	4339000	-1000	sp|P0A7N1|RL31B_ECOLI	50S ribosomal protein L31 type B OS=Escherichia coli (strain K12) OX=83333 GN=ykgM PE=1 SV=1	1	87	.(M)[Dioxidation]KPNIHPEYRTVVFHDTSVDEYFKIGSTIKTDREIELDGVTYPYVTIDVSSKSHPFYTGKLRTVASEGNVARFTQRFGRFVSTKKGA.	1	Dioxidation[M1:99.9%]	0	28	14	1.47813e-06	0	0
C:/Users/KyowonJeong/Desktop/flashida/apr23/with_mods/f/Eclip_1481_MB_ms2.msalign	2389	10041	HCD	10041	2962.15	237	6	7430.63	7430.61	161	11860000	-1000	sp|P0A9X9|CSPA_ECOLI	Cold shock protein CspA OS=Escherichia coli (strain K12) OX=83333 GN=cspA PE=1 SV=2	1	70	.(M)[Dioxidation]SGKMTGIVKWFNADKGFGFITPDDGSKDVFVHFSAIQNDGYKSLDEGQKVSFTIESGAKGPAAGNVTSL.	1	Dioxidation[M1:99.9%]	0	69	43	1.76975e-21	0	0
C:/Users/KyowonJeong/Desktop/flashida/apr23/with_mods/f/Eclip_1481_MB_ms2.msalign	2539	10377	HCD	10377	3088.01	78	6	7490.81	7490.79	952	15020000	-1000	sp|P0A972|CSPE_ECOLI	Cold shock-like protein CspE OS=Escherichia coli (strain K12) OX=83333 GN=cspE PE=1 SV=2	1	69	.(M)[Dioxidation]SKIKGNVKWFNESKGFGFITPEDGSKDVFVHFSAIQTNGFKTLAEGQRVEFEITNGAKGPSAANVIAL.	1	Dioxidation[M1:99.9%]	0	20	15	8.47834e-07	0	0
C:/Users/KyowonJeong/Desktop/flashida/apr23/with_mods/f/Eclip_1481_MB_ms2.msalign	2461	10202	HCD	10202	3018	384	10	7300.98	7300.98	1225	50220000	-1000	sp|P0A7M6|RL29_ECOLI	50S ribosomal protein L29 OS=Escherichia coli (strain K12) OX=83333 GN=rpmC PE=1 SV=1	1	63	.(M)[Dioxidation]KAKELREKSVEELNTELLNLLREQFNLRMQAASGQLQQSHLLKQVRRDVARVKTLLNEKAGA.	1	Dioxidation[M1:99.8%]	0	26	17	0.000345465	0	0
C:/Users/KyowonJeong/Desktop/flashida/apr23/with_mods/f/Eclip_1481_MB_ms2.msalign	2399	10068	HCD	10068	2971.92	453	16	13565.4	13565.5	1260	116200000	-1000	sp|P0ADY3|RL14_ECOLI	50S ribosomal protein L14 OS=Escherichia coli (strain K12) OX=83333 GN=rplN PE=1 SV=1	1	123	.(M)[Dioxidation]IQEQTMLNVADNSGARRVMCIKVLGGSHRRYAGVGDIIKITIKEAIPRGKVKKGDVLKAVVVRTKKGVRRPDGSVIRFDGNACVLLNNNSEQPIGTRIFGPVTRELRSEKFMKIISLAPEVL.	1	Dioxidation[M1:95.8%]	0	47	19	0.000681462	0	0
C:/Users/KyowonJeong/Desktop/flashida/apr23/with_mods/f/Eclip_1481_MB_ms2.msalign	508	5902	HCD	5902	1256.76	73	5	2864.49	2864.48	1439	340800	-1000	sp|P0A790|PAND_ECOLI	Aspartate 1-decarboxylase OS=Escherichia coli (strain K12) OX=83333 GN=panD PE=1 SV=1	1	24	.(MIRTM)[Dioxidation]LQGKLHRVKVTHADLHYEG.S	1	Dioxidation[M1:50.0%;M5:50.0%]	0	12	8	0.045642	0.000728465	0.00278552
C:/Users/KyowonJeong/Desktop/flashida/apr23/with_mods/f/Eclip_1481_MB_ms2.msalign	2686	10666	HCD	10666	3160.81	214	11	11224.2	11224.2	1510	62130000	-1000	sp|P0ADZ0|RL23_ECOLI	50S ribosomal protein L23 OS=Escherichia coli (strain K12) OX=83333 GN=rplW PE=1 SV=1	1	100	.(MIREERLLKVLRAPHVSEKASTAM)[Dioxidation]EKSNTIVLKVAKDATKAEIKAAVQKLFEVEVEVVNTLVVKGKVKRHGQRIGRRSDWKKAYVTLKEGQNLDFVGGAE.	1	Dioxidation[M1:50.0%;M24:50.0%]	0	14	8	0.20009	0.00211715	0.00800534
C:/Users/KyowonJeong/Desktop/flashida/apr23/with_mods/f/Eclip_1481_MB_ms2.msalign	646	6274	HCD	6274	1414.32	104	6	4425.43	4425.42	1096	2524000	-1000	sp|P0A7Q6|RL36_ECOLI	50S ribosomal protein L36 OS=Escherichia coli (strain K12) OX=83333 GN=rpmJ PE=1 SV=1	1	38	.(M)[Dioxidation]KVRASVKKLCRNCKIVKR(D)[Dioxidation]GVIRVICSAEPKHKQRQG.	2	Dioxidation[];Dioxidation[]	0	10	8	2.76826e-05	0	0
C:/Users/KyowonJeong/Desktop/flashida/apr23/with_mods/f/Eclip_1481_MB_ms2.msalign	1401	7855	HCD	7855	2094.24	252	6	6147.03	6147.02	992	32600000	-1000	sp|P76170|YNFB_ECOLI	UPF0482 protein YnfB OS=Escherichia coli (strain K12) OX=83333 GN=ynfB PE=1 SV=1	62	113	R.QKVNKRTEKEWDKADAAFDNRDK(C)[Dehydro]EQSANINAYWEPNTLRCLDRRTGRVITP.	1	Dehydro[C85:99.9%]	0	29	22	2.05945e-06	0	0
C:/Users/KyowonJeong/Desktop/flashida/apr23/with_mods/f/Eclip_1481_MB_ms2.msalign	3421	12194	HCD	12194	3581.84	369	14	14091.9	14091.9	488	158200000	-1000	sp|P0AD59|IVY_ECOLI	Inhibitor of vertebrate lysozyme OS=Escherichia coli (strain K12) OX=83333 GN=ivy PE=1 SV=1	29	157	A.QDDLTISSLAKGETTKAAFNQMVQGHKLPAWVMKGGTYTPAQTVTLGDETYQVMSA(CKPHDC)[Dehydro]GSQRIAVMWSEKSNQMTGLFSTIDEKTSQEKLTWLNVNDALSIDGKTVLFAALTGSLENHPDGFNFK.	1	Dehydro[C85:50.0%;C90:50.0%]	0	57	31	2.34356e-12	0	0
C:/Users/KyowonJeong/Desktop/flashida/apr23/with_mods/f/Eclip_1481_MB_ms2.msalign	1450	7963	HCD	7963	2139.24	325	6	5890.88	5890.87	762	10960000	-1000	sp|P76170|YNFB_ECOLI	UPF0482 protein YnfB OS=Escherichia coli (strain K12) OX=83333 GN=ynfB PE=1 SV=1	64	113	K.VNKRTEKEWDKADAAFDNRDK(CEQSANINAYWEPNTLRC)[Dehydro]LDRRTGRVITP.	1	Dehydro[C85:50.0%;C102:50.0%]	0	41	29	9.02033e-09	0	0
C:/Users/KyowonJeong/Desktop/flashida/apr23/with_mods/f/Eclip_1481_MB_ms2.msalign	1466	8000	HCD	8000	2155.22	95	6	5549.68	5549.66	1130	1354000	-1000	sp|P76170|YNFB_ECOLI	UPF0482 protein YnfB OS=Escherichia coli (strain K12) OX=83333 GN=ynfB PE=1 SV=1	67	113	K.RTEKEWDKADAAFDNRDK(CEQSANINAYWEPNTLRC)[Dehydro]LDRRTGRVITP.	1	Dehydro[C85:50.0%;C102:50.0%]	0	13	13	5.3973e-05	0	0
C:/Users/KyowonJeong/Desktop/flashida/apr23/with_mods/f/Eclip_1481_MB_ms2.msalign	3527	12397	HCD	12397	3617.02	258	41	36746.8	36746.6	701	2666000000	-1000	sp|P0AD96|LIVJ_ECOLI	Leu/Ile/Val-binding protein OS=Escherichia coli (strain K12) OX=83333 GN=livJ PE=1 SV=1	24	367	A.EDIKVAVVGAMSGPVAQYGDQEFTGAEQAVADINAKGGIKGNKLQIVKYDDA(C)[Dehydro]DPKQAVAVANKVVNDGIKYVIGHL(C)[Dehydro]SSSTQPASDIYEDEGILMITPAATAPELTARGYQLILRTTGLDSDQGPTAAKYILEKVKPQRIAIVHDKQQYGEGLARAVQDGLKKGNANVVFFDGITAGEKDFSTLVARLKKENIDFVYYGGYHPEMGQILRQARAAGLKTQFMGPEGVANVSLSNIAGESAEGLLVTKPKNYDQVPANKPIVDAIKAKKQDPSGAFVWTTYAALQSLQAGLNQSDDPAEIAKYLKANSVDTVMGPLTWDEKGDLKGFEFGVFDWHANGTATDAK.	2	Dehydro[C76:99.9%];Dehydro[C101:99.9%]	0	42	27	1.96367e-09	0	0
C:/Users/KyowonJeong/Desktop/flashida/apr23/with_mods/f/Eclip_1481_MB_ms2.msalign	5589	19068	HCD	19068	4737.34	142	13	18108.2	18108.2	645	110900000	-1000	sp|P76270|MSRC_ECOLI	Free methionine-R-sulfoxide reductase OS=Escherichia coli (strain K12) OX=83333 GN=msrC PE=1 SV=2	1	165	.MNKTEFYADLNRDFNALMAGETSFLATLANTSALLYERLTDINWAGFYLLEDDTLVLGPFQGKIA(CVRIPVGRGVCGTAVARNQVQRIEDVHVFDGHIAC)[Dehydro]DAASNSEIVLPLVVKNQIIGVLDIDSTVFGRFTDEDEQGLRQLVAQLEKVLATTDYKKFFASVAG.	1	Dehydro[C66:33.3%;C76:33.3%;C100:33.3%]	0	41	24	4.5595e-10	0	0
C:/Users/KyowonJeong/Desktop/flashida/apr23/with_mods/f/Eclip_1481_MB_ms2.msalign	5149	17253	HCD	17253	4439.19	197	13	17691.2	17691.1	257	370900000	-1000	sp|P0A862|TPX_ECOLI	Thiol peroxidase OS=Escherichia coli (strain K12) OX=83333 GN=tpx PE=1 SV=2	2	168	M.SQTVHFQGNPVTVANSIPQAGSKAQTFTLVAKDLSDVTLGQFAGKRKVLNIFPSIDTGV(CAASVRKFNQLATEIDNTVVLCISADLPFAQSRFC)[Dehydro]GAEGLNNVITLSTFRNAEFLQAYGVAIADGPLKGLAARAVVVIDENDNVIFSQLVDEITTEPDYEAALAVLKA.	1	Dehydro[C61:33.3%;C82:33.3%;C95:33.3%]	0	70	33	7.38201e-18	0	0
C:/Users/KyowonJeong/Desktop/flashida/apr23/with_mods/f/Eclip_1481_MB_ms2.msalign	2535	10360	HCD	10360	3082.86	423	13	14764.7	14764.7	1450	159400000	-1000	sp|P0AE91|CREA_ECOLI	Protein CreA OS=Escherichia coli (strain K12) OX=83333 GN=creA PE=3 SV=1	22	157	A.EEIGSVDTVFKMIGPDHKIVVEAFDDPDVKNVT(CYVSRAKTGGIKGGLGLAEDTSDAAISC)[Dehydro]QQVGPIELSDRIKNGKAQGEVVFKKRTSLVFKSLQVVRFYDAKRNALAYLAYSDKVVEGSPKNAISAVPVMPWRQ.	1	Dehydro[C55:50.0%;C82:50.0%]	0	52	19	0.063048	0.00108597	0.00415225
C:/Users/KyowonJeong/Desktop/flashida/apr23/with_mods/f/Eclip_1481_MB_ms2.msalign	1540	8179	HCD	8179	2228.9	295	7	6964.41	6964.4	524	11310000	-1000	sp|P0A7M9|RL31_ECOLI	50S ribosomal protein L31 OS=Escherichia coli (strain K12) OX=83333 GN=rpmE PE=1 SV=1	1	62	.MKKDIHPKYEEITASCSCGNVMKIRSTVGHDLNLDV(CSKC)[Dehydro]HPFFTGKQRDVATGGRVDRFNK.R	1	Dehydro[C37:50.0%;C40:50.0%]	0	43	33	1.17829e-11	0	0
C:/Users/KyowonJeong/Desktop/flashida/apr23/with_mods/f/Eclip_1481_MB_ms2.msalign	5317	18338	HCD	18338	4613.25	320	11	11666.1	11666	86	786400000	-1000	sp|P0AA25|THIO_ECOLI	Thioredoxin 1 OS=Escherichia coli (strain K12) OX=83333 GN=trxA PE=1 SV=2	2	109	M.SDKIIHLTDDSFDTDVLKADGAILVDFWAEW(CGPC)[Dehydro]KMIAPILDEIADEYQGKLTVAKLNIDQNPGTAPKYGIRGIPTLLLFKNGEVAATKVGALSKGQLKEFLDANLA.	1	Dehydro[C33:50.0%;C36:50.0%]	0	78	46	4.14957e-25	0	0
C:/Users/KyowonJeong/Desktop/flashida/apr23/with_mods/f/Eclip_1481_MB_ms2.msalign	1288	7635	HCD	7635	2005.22	398	20	13595.5	13595.5	1014	2001000	-1000	sp|P0A7S3|RS12_ECOLI	30S ribosomal protein S12 OS=Escherichia coli (strain K12) OX=83333 GN=rpsL PE=1 SV=2	2	124	M.ATVNQLVRKPRARKVAKSNVPALEA(CPQKRGVCTRVYTTTPKKPNSALRKVC)[Dehydro]RVRLTNGFEVTSYIGGEGHNLQEHSVILIRGGRVKDLPGVRYHTVRGALDCSGVKDRKQARSKYGVKRPKA.	1	Dehydro[C27:33.3%;C34:33.3%;C53:33.3%]	0	63	21	3.873e-06	0	0
C:/Users/KyowonJeong/Desktop/flashida/apr23/with_mods/f/Eclip_1481_MB_ms2.msalign	3724	12876	HCD	12876	3716.05	392	33	31116.8	31116.8	828	1944000000	-1000	sp|P39172|ZNUA_ECOLI	High-affinity zinc uptake system protein ZnuA OS=Escherichia coli (strain K12) OX=83333 GN=znuA PE=1 SV=4	27	310	A.AVVASLKPVGFIASAIADGVTETEVLLPDGASEHDYSLRPSDVKRLQNADLVVWVGPEMEAFMQKPVSKLPGAKQVTIAQLEDVKPLLMKSIHGDDDDHDHAEKSDEDHHHGDFNMHLWLSPEIARATAVAIHGKLVELMPQSRAKLDANLKDFEAQLASTETQVGNELAPLKGKGYFVFHDAYGYFEKQFGLTPLGHFTVNPEIQPGAQRLHEIRTQLVEQKAT(C)[Dehydro]VFAEPQFRPAVVESVARGTSVRMGTLDPLGTNIKLGKTSYSEFLSQLANQYASCLKGD.	1	Dehydro[C252:95.8%]	0	80	30	4.45628e-08	0	0
C:/Users/KyowonJeong/Desktop/flashida/apr23/with_mods/f/Eclip_1481_MB_ms2.msalign	1034	7112	HCD	7112	1775.99	218	5	4409.44	4409.43	1077	58610000	-1000	sp|Q2EEQ2|RL362_ECOLI	50S ribosomal protein L36 2 OS=Escherichia coli (strain K12) OX=83333 GN=ykgO PE=1 SV=1	1	37	.MKVLNSLRTAKERHPD(CQIVKRKGRLYVIC)[Dehydro]KSNPRFK.A	1	Dehydro[C17:50.0%;C30:50.0%]	0	25	19	1.47139e-05	0	0
C:/Users/KyowonJeong/Desktop/flashida/apr23/with_mods/f/Eclip_1481_MB_ms2.msalign	1053	7145	HCD	7145	1789.92	177	6	4920.73	4920.72	1305	5375000	-1000	sp|Q2EEQ2|RL362_ECOLI	50S ribosomal protein L36 2 OS=Escherichia coli (strain K12) OX=83333 GN=ykgO PE=1 SV=1	1	42	.MKVLNSLRTAKERHPD(CQIVKRKGRLYVIC)[Dehydro]KSNPRFKAVQGR.K	1	Dehydro[C17:50.0%;C30:50.0%]	0	20	14	0.00177077	0	0
C:/Users/KyowonJeong/Desktop/flashida/apr23/with_mods/f/Eclip_1481_MB_ms2.msalign	1936	9134	HCD	9134	2622.1	128	7	7251.82	7251.79	1150	5116000	-1000	sp|P0AAS7|YBCJ_ECOLI	Uncharacterized protein YbcJ OS=Escherichia coli (strain K12) OX=83333 GN=ybcJ PE=1 SV=1	2	70	M.ATFSLGKHPHVEL(C)[Dehydro]DLLKLEGWSESGAQAKIAIAEGQVKVDGAVETRKR(C)[Dehydro]KIVAGQTVSFAGHSVQVVA.	2	Dehydro[C15:99.9%];Dehydro[C51:99.9%]	0	23	12	7.74798e-05	0	0
C:/Users/KyowonJeong/Desktop/flashida/apr23/with_mods/f/Eclip_1481_MB_ms2.msalign	3659	12679	HCD	12679	3679.09	314	13	14945.6	14945.6	1287	1178000000	-1000	sp|P0C0L2|OSMC_ECOLI	Peroxiredoxin OsmC OS=Escherichia coli (strain K12) OX=83333 GN=osmC PE=1 SV=2	2	143	M.TIHKKGQAHWEGDIKRGKGTVSTESGVLNQQPYGFNTRFEGEKGTNPEELIGAAHAACFSMALSLMLGEAGFTPTSIDTTADVSLDKVDAGFAITKIALKSEVAVPGIDASTFDGIIQKAKAG(C)[Dehydro]PVSQVLKAEITLDYQLKS.	1	Dehydro[C125:95.8%]	0	45	16	0.0011999	0	0
C:/Users/KyowonJeong/Desktop/flashida/apr23/with_mods/f/Eclip_1481_MB_ms2.msalign	3207	11664	HCD	11664	3433.49	412	24	18942.1	18942.2	986	63990000	-1000	sp|P0AG55|RL6_ECOLI	50S ribosomal protein L6 OS=Escherichia coli (strain K12) OX=83333 GN=rplF PE=1 SV=2	2	177	M.SRVAKAPVVVPAGVDVKINGQVITIKGKNGELTRTLNDAVEVKHADNTLTFGPRDGYADGWAQAGTARALLNSMVIGVTEGFTKKLQLVGVGYRAAVKGNVINLSLGFSHPVDHQLPAGITAE(C)[Dehydro]PTQTEIVL(KGADK)[AEBS]QVIGQVAADLRAYRRPEPYKGKGVRYADEVVRTKEAKKK.	2	Dehydro[C125:79.8%];AEBS[K134:39.9%;K138:39.9%]	0	59	21	1.85105e-06	0	0
C:/Users/KyowonJeong/Desktop/flashida/apr23/with_mods/f/Eclip_1481_MB_ms2.msalign	2210	9656	HCD	9656	2817.43	355	9	8998.59	8998.59	56	507700000	-1000	sp|P0AC62|GLRX3_ECOLI	Glutaredoxin 3 OS=Escherichia coli (strain K12) OX=83333 GN=grxC PE=1 SV=2	2	83	M.ANVEIYTKET(CPYC)[Dehydro]HRAKALLSSKGVSFQELPIDGNAAKREEMIKRSGRTTVPQIFIDAQHIGGCDDLYALDARGGLDPLLK.	1	Dehydro[C12:50.0%;C15:50.0%]	0	82	53	1.72542e-27	0	0
C:/Users/KyowonJeong/Desktop/flashida/apr23/with_mods/f/Eclip_1481_MB_ms2.msalign	2233	9709	HCD	9709	2839.82	180	11	9129.63	9129.61	960	3628000	-1000	sp|P0AC62|GLRX3_ECOLI	Glutaredoxin 3 OS=Escherichia coli (strain K12) OX=83333 GN=grxC PE=1 SV=2	1	83	.MANVEIYTKET(CPYC)[Dehydro]HRAKALLSSKGVSFQELPIDGNAAKREEMIKRSGRTTVPQIFIDAQHIGGCDDLYALDARGGLDPLLK.	1	Dehydro[C12:50.0%;C15:50.0%]	0	27	19	1.09995e-06	0	0
C:/Users/KyowonJeong/Desktop/flashida/apr23/with_mods/f/Eclip_1481_MB_ms2.msalign	2773	10846	HCD	10846	3213.29	121	8	9675.76	9675.74	891	16570000	-1000	sp|P68688|GLRX1_ECOLI	Glutaredoxin 1 OS=Escherichia coli (strain K12) OX=83333 GN=grxA PE=1 SV=1	1	85	.MQTVIFGRSG(C)[Dehydro]PY(C)[Dehydro]VRAKDLAEKLSNERDDFQYQYVDIRAEGITKEDLQQKAGKPVETVPQIFVDQQHIGGYTDFAAWVKENLDA.	2	Dehydro[C11:99.9%];Dehydro[C14:99.9%]	0	19	14	1.96546e-07	0	0
C:/Users/KyowonJeong/Desktop/flashida/apr23/with_mods/f/Eclip_1481_MB_ms2.msalign	535	5960	HCD	5960	1281.34	231	6	4359.44	4359.44	318	97310000	-1000	sp|P0A7Q6|RL36_ECOLI	50S ribosomal protein L36 OS=Escherichia coli (strain K12) OX=83333 GN=rpmJ PE=1 SV=1	1	38	.MKVRASVKKL(CRNC)[Dehydro]KIVKRDGVIRVICSAEPKHKQRQG.	1	Dehydro[C11:50.0%;C14:50.0%]	0	37	27	4.46515e-16	0	0
C:/Users/KyowonJeong/Desktop/flashida/apr23/with_mods/f/Eclip_1481_MB_ms2.msalign	3165	11589	HCD	11589	3418.05	500	18	16976.8	16976.9	855	120900000	-1000	sp|P0A7F3|PYRI_ECOLI	Aspartate carbamoyltransferase regulatory chain OS=Escherichia coli (strain K12) OX=83333 GN=pyrI PE=1 SV=2	2	153	M.THDNKLQVEAIKRGTVIDHIPAQIGFKLLSLFKLTETDQRITIGLNLPSGEMGRKDLIKIENTFLSEDQVDQLALYAPQATVNRIDNYEVVGKSRPSLPERIDNVLV(CPNSNCISHAEPVSSSFAVRKRANDIALKCKYC)[Dehydro]EKEFSHNVVLAN.	1	Dehydro[C109:25.0%;C114:25.0%;C138:25.0%;C141:25.0%]	0	90	28	7.48873e-08	0	0
C:/Users/KyowonJeong/Desktop/flashida/apr23/with_mods/f/Eclip_1481_MB_ms2.msalign	3623	12564	HCD	12564	3651.45	269	41	36747.8	36748	698	830400000	-1000	sp|P0AD96|LIVJ_ECOLI	Leu/Ile/Val-binding protein OS=Escherichia coli (strain K12) OX=83333 GN=livJ PE=1 SV=1	24	367	A.EDIKVAVVGAMSGPVAQYGDQEFTGAEQAVADINAKGGIKGNKLQIVKYDDACDPKQAVAVANKVVNDGIKYVIGHL(C)[Dehydro]SSSTQPASDIYEDEGILMITPAATAPELTARGYQLILRTTGLDSDQGPTAAKYILEKVKPQRIAIVHDKQQYGEGLARAVQDGLKKGNANVVFFDGITAGEKDFSTLVARLKKENIDFVYYGGYHPEMGQILRQARAAGLKTQFMGPEGVANVSLSNIAGESAEGLLVTKPKNYDQVPANKPIVDAIKAKKQDPSGAFVWTTYAALQSLQAGLNQSDDPAEIAKYLKANSVDTVMGPLTWDEKGDLKGFEFGVFDWHANGTATDAK.	1	Dehydro[C101:95.8%]	0	56	32	1.77981e-09	0	0
C:/Users/KyowonJeong/Desktop/flashida/apr23/with_mods/f/Eclip_1481_MB_ms2.msalign	1077	7195	HCD	7195	1811.79	137	6	4409.44	4409.44	1451	2825000	-1000	sp|P60438|RL3_ECOLI	50S ribosomal protein L3 OS=Escherichia coli (strain K12) OX=83333 GN=rplC PE=1 SV=1	168	209	N.(E)[Dehydro]RVTVQSLDVVRVDAERNLLL(V)[Formyl]KGAVPGATGSDLIVKPAVKA.	2	Dehydro[];Formyl[]	0	10	8	0.0631487	0.00108578	0.00414938
C:/Users/KyowonJeong/Desktop/flashida/apr23/with_mods/f/Eclip_1481_MB_ms2.msalign	561	6016	HCD	6016	1305.46	111	5	2959.61	2959.6	1084	13990000	-1000	sp|P0A7Q6|RL36_ECOLI	50S ribosomal protein L36 OS=Escherichia coli (strain K12) OX=83333 GN=rpmJ PE=1 SV=1	16	38	K.(I)[Dehydro]VKRDGVIRVI(C)[Dehydro]SAEPKHKQRQG.	2	Dehydro[];Dehydro[]	0	19	14	2.06846e-05	0	0
C:/Users/KyowonJeong/Desktop/flashida/apr23/with_mods/f/Eclip_1481_MB_ms2.msalign	4447	14683	HCD	14683	4019.65	466	34	34335.2	34335.3	1071	532700000	-1000	sp|P0ABK5|CYSK_ECOLI	Cysteine synthase A OS=Escherichia coli (strain K12) OX=83333 GN=cysK PE=1 SV=2	2	323	M.(S)[Dehydro]KIFEDNSLTIGHTPLVRLNRIGNGRILAKVESRNPSFSVKCRIGANMIWDAEKRGVLKPGVELVEPTSGNTGIALAYVAAARGYKLTLTMPETMSIERRKLLKALGANLVLTEGAKGMKGAIQKAEEIVASNPEKYLLLQQFSNPANPEIHEKTTGPEIW(E)[Dehydro]DTDGQVDVFIAGVGTGGTLTGVSRYIKGTKGKTDLISVAVEPTDSPVIAQALAGEEIKPGPHKIQGIGAGFIPANLDLKLVDKVIGITNEEAISTARRLMEEEGILAGISSGAAVAAALKLQEDESFTNKNIVVILPSSGERYLSTALFADLFTEKELQQ.	2	Dehydro[];Dehydro[]	0	100	23	1.36725e-05	0	0
C:/Users/KyowonJeong/Desktop/flashida/apr23/with_mods/f/Eclip_1481_MB_ms2.msalign	4977	16626	HCD	16626	4331.68	223	20	19844.6	19844.6	889	79760000	-1000	sp|P69503|APT_ECOLI	Adenine phosphoribosyltransferase OS=Escherichia coli (strain K12) OX=83333 GN=apt PE=1 SV=1	1	183	.(M)[Dehydro]TATAQQLEYLKNSIKSIQDYPKPGILFRDVTSLLEDPKAYALSIDLLVERYKNAGITKVVGTEARGFLFGAPVALGLGVGFVPVRKPGKL(P)[Dehydro]RETISETYDLEYGTDQLEIHVDAIKPGDKVLVVDDLLATGGTIEATVKLIRRLGGEVADAAFIINLFDLGGEQRLEKQGITSYSLVPFPGH.	2	Dehydro[];Dehydro[]	0	35	17	1.68048e-07	0	0
C:/Users/KyowonJeong/Desktop/flashida/apr23/with_mods/f/Eclip_1481_MB_ms2.msalign	2060	9374	HCD	9374	2716.54	314	4	3187.51	3187.51	469	3683000	-1000	sp|P28635|METQ_ECOLI	D-methionine-binding lipoprotein MetQ OS=Escherichia coli (strain K12) OX=83333 GN=metQ PE=1 SV=2	245	271	K.(K)[Dehydro]FVQAYQSDEVYE(A)[AEBS]ANKVFNGGAVKGW.	2	Dehydro[];AEBS[]	0	31	23	9.44565e-13	0	0
C:/Users/KyowonJeong/Desktop/flashida/apr23/with_mods/f/Eclip_1481_MB_ms2.msalign	3760	12963	HCD	12963	3730.49	194	15	10926.6	10926.6	1082	71990000	-1000	sp|P0AFX0|HPF_ECOLI	Ribosome hibernation promoting factor OS=Escherichia coli (strain K12) OX=83333 GN=hpf PE=1 SV=1	1	95	.(M)[Dehydro]QLNITGNNVEITEALREFVTAKFAKLEQYFDRINQVYVVLKVEKVT(H)[AEBS]TSDATLHVNGGEIHASAEGQDMYAAIDGLIDKLARQLTKHKDKLKQH.	2	Dehydro[];AEBS[]	0	18	13	2.01552e-05	0	0
C:/Users/KyowonJeong/Desktop/flashida/apr23/with_mods/f/Eclip_1481_MB_ms2.msalign	3680	12755	HCD	12755	3696.11	328	35	26235.7	26235.9	872	65460000	-1000	sp|P0AEM9|TCYJ_ECOLI	L-cystine-binding protein TcyJ OS=Escherichia coli (strain K12) OX=83333 GN=tcyJ PE=1 SV=1	30	266	A.DEGLLNKVKERGTLLVGLEGTYPPF(SFQGDDGK)[AEBS]LTGFEVEFAQQLAKHLGVEASLKPTKWDGMLASLDSKRIDVVINQVTISDERKKKYDFSTPYTISGIQALVKKGNEGTIKTADDLKGKKVGVGLGTNYEEWLRQNVQGVDVRTYDDDPTKYQDLRVGRIDAILVDRLAALDLVKKTNDTLAVTGEAFSRQESGVALRKGNEDLLKAVNDAIAEMQKDGTLQALSEKWFGADVTK.	1	AEBS[S55:34.9%;K62:34.9%]	0	65	26	1.19468e-07	0	0
C:/Users/KyowonJeong/Desktop/flashida/apr23/with_mods/f/Eclip_1481_MB_ms2.msalign	2797	10887	HCD	10887	3224.16	373	13	11147.9	11147.9	1123	18590000	-1000	sp|P0C018|RL18_ECOLI	50S ribosomal protein L18 OS=Escherichia coli (strain K12) OX=83333 GN=rplR PE=1 SV=1	16	117	R.RKLQELGATRLVVHRTPRHIYAQVIAPNGSEVLVAA(STVEKAIAEQLKYTGNK)[AEBS]DAAAAVGKAVAERALEKGIKDVSFDRSGFQYHGRVQALADAAREAGLQF.	1	AEBS[S52:23.4%;K56:23.4%;K63:23.4%;K68:23.4%]	0	44	21	4.89611e-05	0	0
C:/Users/KyowonJeong/Desktop/flashida/apr23/with_mods/f/Eclip_1481_MB_ms2.msalign	2113	9461	HCD	9461	2747.06	372	11	8762.35	8762.35	1114	12560000	-1000	sp|P0A7N1|RL31B_ECOLI	50S ribosomal protein L31 type B OS=Escherichia coli (strain K12) OX=83333 GN=ykgM PE=1 SV=1	1	75	.MKPNIHPEYRTVVFHDTSVDEYFKIGSTIKTDREIELDGVTYPYVTIDV(SSKS)[AEBS]HPFYTGKLRTVASEGNVARFTQ.R	1	AEBS[S50:24.2%;S51:24.2%;K52:24.2%;S53:24.2%]	0	39	22	4.15916e-05	0	0
C:/Users/KyowonJeong/Desktop/flashida/apr23/with_mods/f/Eclip_1481_MB_ms2.msalign	4743	15506	HCD	15506	4152.22	361	18	16108.1	16108.1	1214	130400000	-1000	sp|P0AED0|USPA_ECOLI	Universal stress protein A OS=Escherichia coli (strain K12) OX=83333 GN=uspA PE=1 SV=2	2	144	M.AYKHILIAVDLSPESKVLVEKAVSMARPYNAKVSLIHVDVNY(S)[AEBS]DLYTGLIDVNLGDMQKRISEETHHALTELSTNAGYPITETLSGSGDLGQVLVDAIKKYDMDLVVCGHHQDFWSKLMSSARQLINTVHVDMLIVPLRDEEE.	1	AEBS[S44:73.7%]	0	49	20	0.000296831	0	0
C:/Users/KyowonJeong/Desktop/flashida/apr23/with_mods/f/Eclip_1481_MB_ms2.msalign	2122	9479	HCD	9479	2754.88	240	8	7034.7	7034.69	494	6582000	-1000	sp|P69913|CSRA_ECOLI	Carbon storage regulator OS=Escherichia coli (strain K12) OX=83333 GN=csrA PE=1 SV=1	1	61	.MLILTRRVGETLMIGDEVTVTVLGVKGNQVRIGVNAPKEV(SVH)[AEBS]REEIYQRIQAEKSQQSSY.	1	AEBS[S41:46.8%;H43:46.8%]	0	42	29	3.8215e-12	0	0
C:/Users/KyowonJeong/Desktop/flashida/apr23/with_mods/f/Eclip_1481_MB_ms2.msalign	1794	8861	HCD	8861	2511.29	448	16	11360.3	11360.3	355	501600000	-1000	sp|P60624|RL24_ECOLI	50S ribosomal protein L24 OS=Escherichia coli (strain K12) OX=83333 GN=rplX PE=1 SV=2	2	104	M.AAKIRRDDEVIVLTGKDKGKRGKVKNVL(SSGKVIVEGINLVKKHQK)[AEBS]PVPALNQPGGIVEKEAAIQVSNVAIFNAATGKADRVGFRFEDGKKVRFFKSNSETIK.	1	AEBS[S30:16.6%;S31:16.6%;K43:16.6%;K44:16.6%;H45:16.6%;K47:16.6%]	0	70	35	3.96595e-15	0	0
C:/Users/KyowonJeong/Desktop/flashida/apr23/with_mods/f/Eclip_1481_MB_ms2.msalign	2624	10547	HCD	10547	3130.07	273	7	7510.82	7510.81	394	355500000	-1000	sp|P0A972|CSPE_ECOLI	Cold shock-like protein CspE OS=Escherichia coli (strain K12) OX=83333 GN=cspE PE=1 SV=2	2	69	M.(SKIK)[AEBS]GNVKWFNESKGFGFITPEDGSKDVFVHFSAIQTNGFKTLAEGQRVEFEITNGAKGPSAANVIAL.	1	AEBS[S2:33.3%;K3:33.3%;K5:33.3%]	0	37	27	2.55166e-14	0	0
C:/Users/KyowonJeong/Desktop/flashida/apr23/with_mods/f/Eclip_1481_MB_ms2.msalign	3330	11930	HCD	11930	3504.95	377	28	26214.4	26215.2	578	8402000000	-1000	sp|P0AEU0|HISJ_ECOLI	Histidine-binding periplasmic protein OS=Escherichia coli (strain K12) OX=83333 GN=hisJ PE=1 SV=1	25	260	I.PQNIRIGTDPTYAPFESKNSQGELVGFDIDLAKELCKRINTQCTFVENPLDALIPSLKAKKIDAIMSSLSITEKRQQEIAFTDKLYAAD(S)[AEBS]RLVVAKNSDIQPTVESLKGKRVGVLQGTTQETFGNEHWAPKGIEIVSYQGQDNIYSDLTAGRIDAAFQDEVAASEGFLKQPVGKDYKFGGPSVKDEKLFGVGTGMGLRKEDNELREALNKAFAEMRADGTYEKLAKKYFDFDVYGG.	1	AEBS[S114:99.9%]	0	109	34	6.88402e-11	0	0
C:/Users/KyowonJeong/Desktop/flashida/apr23/with_mods/f/Eclip_1481_MB_ms2.msalign	2826	10938	HCD	10938	3238.79	168	7	7452.02	7452.02	585	76400000	-1000	sp|P0A7M6|RL29_ECOLI	50S ribosomal protein L29 OS=Escherichia coli (strain K12) OX=83333 GN=rpmC PE=1 SV=1	1	63	.MKAKELRE(K)[AEBS]SVEELNTELLNLLREQFNLRMQAASGQLQQSHLLKQVRRDVARVKTLLNEKAGA.	1	AEBS[K9:99.8%]	0	32	24	9.10726e-11	0	0
C:/Users/KyowonJeong/Desktop/flashida/apr23/with_mods/f/Eclip_1481_MB_ms2.msalign	912	6845	HCD	6845	1658.12	123	7	4544.49	4544.48	1349	11290000	-1000	sp|P0A7Q6|RL36_ECOLI	50S ribosomal protein L36 OS=Escherichia coli (strain K12) OX=83333 GN=rpmJ PE=1 SV=1	1	38	.MKVRASVK(KLCRNCKIVKRDGVIRVICS)[AEBS]AEPKHKQRQG.	1	AEBS[K9:24.4%;K15:24.4%;K18:24.4%;S28:24.4%]	0	7	7	0.00591812	0	0
C:/Users/KyowonJeong/Desktop/flashida/apr23/with_mods/f/Eclip_1481_MB_ms2.msalign	1872	9005	HCD	9005	2571.05	150	6	5339.79	5339.78	528	732600	-1000	sp|P0ACG1|STPA_ECOLI	DNA-binding protein StpA OS=Escherichia coli (strain K12) OX=83333 GN=stpA PE=1 SV=1	89	134	K.(KRQPRPAKYK)[AEBS]FTDVNGETKTWTGQGRTPKPIAQALAEGKSLDDFLI.	1	AEBS[K89:33.3%;K96:33.3%;K98:33.3%]	0	38	25	1.28476e-11	0	0
C:/Users/KyowonJeong/Desktop/flashida/apr23/with_mods/f/Eclip_1481_MB_ms2.msalign	2411	10096	HCD	10096	2982.6	385	6	5243.76	5243.76	213	6272000	-1000	sp|P0A7K2|RL7_ECOLI	50S ribosomal protein L7/L12 OS=Escherichia coli (strain K12) OX=83333 GN=rplL PE=1 SV=2	72	121	K.AVRGATGLGLKEA(K)[AEBS]DLVESAPAALKEGVSKDDAEALKKALEEAGAEVEVK.	1	AEBS[K85:99.9%]	0	53	39	2.82667e-19	0	0
C:/Users/KyowonJeong/Desktop/flashida/apr23/with_mods/f/Eclip_1481_MB_ms2.msalign	2292	9835	HCD	9835	2886.65	419	13	10869.8	10869.8	179	203400000	-1000	sp|P68919|RL25_ECOLI	50S ribosomal protein L25 OS=Escherichia coli (strain K12) OX=83333 GN=rplY PE=1 SV=1	1	94	.MFTINAEVRKEQGKGASRRLRAANKFPAIIYGGKEAPLAIELDHDKVMNMQAKAEFYSEVLTIVVDGKEIKVKAQDVQRHPY(KPKLQH)[AEBS]IDFVRA.	1	AEBS[K83:32.8%;K85:32.8%;H88:32.8%]	0	118	51	1.78969e-20	0	0
C:/Users/KyowonJeong/Desktop/flashida/apr23/with_mods/f/Eclip_1481_MB_ms2.msalign	3608	12539	HCD	12539	3646.69	421	14	9403.02	9403.03	119	67410000	-1000	sp|P0ACF4|DBHB_ECOLI	DNA-binding protein HU-beta OS=Escherichia coli (strain K12) OX=83333 GN=hupB PE=1 SV=1	1	90	.MNKSQLIDKIAAGADISKAAAGRALDAIIASVTESLKEGDDVALVGFGTFAVKERAARTGRNPQTGKEITIAAA(K)[AEBS]VPSFRAGKALKDAVN.	1	AEBS[K75:88.3%]	0	73	41	4.01258e-23	0	0
C:/Users/KyowonJeong/Desktop/flashida/apr23/with_mods/f/Eclip_1481_MB_ms2.msalign	2652	10596	HCD	10596	3142.58	500	10	10563.6	10563.6	415	1824000000	-1000	sp|P0A6F9|CH10_ECOLI	10 kDa chaperonin OS=Escherichia coli (strain K12) OX=83333 GN=groS PE=1 SV=1	1	97	.MNIRPLHDRVIVKRKEVETKSAGGIVLTGSAAAKSTRGEVLAVGNGRILENGEVKPLDVKVGDIVIFNDGYGV(KSEK)[AEBS]IDNEEVLIMSESDILAIVEA.	1	AEBS[K74:33.3%;S75:33.3%;K77:33.3%]	0	75	34	7.46372e-14	0	0
C:/Users/KyowonJeong/Desktop/flashida/apr23/with_mods/f/Eclip_1481_MB_ms2.msalign	3223	11696	HCD	11696	3442.59	61	7	9296.77	9296.76	672	60440000	-1000	sp|P0AA04|PTHP_ECOLI	Phosphocarrier protein HPr OS=Escherichia coli (strain K12) OX=83333 GN=ptsH PE=1 SV=1	1	85	.MFQQEVTITAPNGLHTRPAAQFVKEAKGFTSEITVTSNGKSASAKSLFKLQTLGLTQGTVVTISAEGEDEQ(KAVEH)[AEBS]LVKLMAELE.	1	AEBS[K72:47.9%;H76:47.9%]	0	23	17	9.40934e-10	0	0
C:/Users/KyowonJeong/Desktop/flashida/apr23/with_mods/f/Eclip_1481_MB_ms2.msalign	2219	9674	HCD	9674	2824.34	207	8	7043.63	7043.62	1043	3827000	-1000	sp|P0A705|IF2_ECOLI	Translation initiation factor IF-2 OS=Escherichia coli (strain K12) OX=83333 GN=infB PE=1 SV=1	2	63	M.TDVTI(K)[AEBS]TLAAERQTSVERLVQQFADAGIRKSADDSVSAQEKQTLIDHLNQKNSGPDKLTLQR.K	1	AEBS[K7:99.9%]	0	37	20	6.76515e-06	0	0
C:/Users/KyowonJeong/Desktop/flashida/apr23/with_mods/f/Eclip_1481_MB_ms2.msalign	3640	12606	HCD	12606	3660.97	198	41	36932.8	36932.1	608	130500000	-1000	sp|P0AD96|LIVJ_ECOLI	Leu/Ile/Val-binding protein OS=Escherichia coli (strain K12) OX=83333 GN=livJ PE=1 SV=1	24	367	A.EDIKVAVVGAMSGPVAQYGDQEFTGAEQAVADINAKGGI(KGNKLQIVKYDDACDPKQAVAVANK)[AEBS]VVNDGIKYVIGHLCSSSTQPASDIYEDEGILMITPAATAPELTARGYQLILRTTGLDSDQGPTAAKYILEKVKPQRIAIVHDKQQYGEGLARAVQDGLKKGNANVVFFDGITAGEKDFSTLVARLKKENIDFVYYGGYHPEMGQILRQARAAGLKTQFMGPEGVANVSLSNIAGESAEGLLVTKPKNYDQVPANKPIVDAIKAKKQDPSGAFVWTTYAALQSLQAGLNQSDDPAEIAKYLKANSVDTVMGPLTWDEKGDLKGFEFGVFDWHANGTATDAK.	1	AEBS[K63:18.4%;K66:18.4%;K71:18.4%;K79:18.4%;K87:18.4%]	0	53	26	1.75555e-10	0	0
C:/Users/KyowonJeong/Desktop/flashida/apr23/with_mods/f/Eclip_1481_MB_ms2.msalign	2935	11178	HCD	11178	3295.82	264	13	14458.5	14458.5	638	43790000	-1000	sp|P68066|GRCA_ECOLI	Autonomous glycyl radical cofactor OS=Escherichia coli (strain K12) OX=83333 GN=grcA PE=1 SV=1	1	127	.MITGIQITKAANDDLLNSFWLLDSEKGEARCIVAKAGYAEDEVVAVSKLGDIEYREVPVEV(K)[AEBS]PEVRVEGGQHLNVNVLRRETLEDAVKHPEKYPQLTIRVSGYAVRFNSLTPEQQRDVIARTFTESL.	1	AEBS[K62:95.6%]	0	38	27	3.79814e-10	0	0
C:/Users/KyowonJeong/Desktop/flashida/apr23/with_mods/f/Eclip_1481_MB_ms2.msalign	3441	12237	HCD	12237	3591.58	493	12	10146.3	10146.3	1021	71430000	-1000	sp|P0ACF8|HNS_ECOLI	DNA-binding protein H-NS OS=Escherichia coli (strain K12) OX=83333 GN=hns PE=1 SV=2	2	89	M.SEALKILNNIRTLRAQARECTLETLEEMLEKLEVVVNERREEESAAAAEVEERTR(K)[AEBS]LQQYREMLIADGIDPNELLNSLAAVKSGTKAK.R	1	AEBS[K57:91.7%]	0	59	27	4.32103e-06	0	0
C:/Users/KyowonJeong/Desktop/flashida/apr23/with_mods/f/Eclip_1481_MB_ms2.msalign	1788	8852	HCD	8852	2508.89	446	17	12694.3	12694.3	400	379300000	-1000	sp|P76002|PLIG_ECOLI	Inhibitor of g-type lysozyme OS=Escherichia coli (strain K12) OX=83333 GN=pliG PE=1 SV=1	23	133	A.AGKNVNVEFRKGHSSAQYSGEIKGYDYDTYTFYA(KKGQKVHVS)[AEBS]ISNEGADTYLFGPGIDDSVDLSRYSPELDSHGQYSLPASGKYELRVLQTRNDARKNKTKKYNVDIQIK.	1	AEBS[K57:19.8%;K58:19.8%;K61:19.8%;H63:19.8%;S65:19.8%]	0	85	41	3.70592e-14	0	0
C:/Users/KyowonJeong/Desktop/flashida/apr23/with_mods/f/Eclip_1481_MB_ms2.msalign	2288	9824	HCD	9824	2882.76	190	7	6589.64	6589.64	928	3157000	-1000	sp|P0AG51|RL30_ECOLI	50S ribosomal protein L30 OS=Escherichia coli (strain K12) OX=83333 GN=rpmD PE=1 SV=2	2	59	M.AKTIKITQTRSAIGRLPKHKATLLGLGLRRIGHTVEREDTPAIRGMINAVSFMV(K)[AEBS]VEE.	1	AEBS[K56:99.9%]	0	33	16	4.47486e-07	0	0
C:/Users/KyowonJeong/Desktop/flashida/apr23/with_mods/f/Eclip_1481_MB_ms2.msalign	670	6327	HCD	6327	1437.29	167	10	6494.43	6494.43	456	3256000	-1000	sp|P0A7N4|RL32_ECOLI	50S ribosomal protein L32 OS=Escherichia coli (strain K12) OX=83333 GN=rpmF PE=1 SV=2	2	57	M.AVQQNKPTRSKRGMRRSHDALTAVTSLSVDKTSGEKHLRHHITADGYYRGR(K)[AEBS]VIAK.	1	AEBS[K53:95.8%]	0	38	24	4.81622e-13	0	0
C:/Users/KyowonJeong/Desktop/flashida/apr23/with_mods/f/Eclip_1481_MB_ms2.msalign	3286	11826	HCD	11826	3482.09	335	23	17686.3	17686.3	1139	24200000	-1000	sp|P0A7W1|RS5_ECOLI	30S ribosomal protein S5 OS=Escherichia coli (strain K12) OX=83333 GN=rpsE PE=1 SV=2	2	167	M.(A)[Acetyl]HIEKQAGELQEKLIAVNRVSKTVKGGRIFSFTALTVVGDGNGRVGFGYG(K)[AEBS]AREVPAAIQKAMEKARRNMINVALNNGTLQHPVKGVHTGSRVFMQPASEGTGIIAGGAMRAVLEVAGVHNVLAKAYGSTNPINVVRATIDGLENMNSPEMVAAKRGKSVEEILGK.	1	AEBS[K52:88.5%]	0	40	18	6.58922e-05	0	0
C:/Users/KyowonJeong/Desktop/flashida/apr23/with_mods/f/Eclip_1481_MB_ms2.msalign	4373	14075	HCD	14075	3926.94	349	21	18290.8	18290.9	841	47050000	-1000	sp|P69783|PTGA_ECOLI	PTS system glucose-specific EIIA component OS=Escherichia coli (strain K12) OX=83333 GN=crr PE=1 SV=2	2	169	M.GLFDKLKSLVSDDKKDTGTIEIIAPLSGEIVNIEDVPDVVFAE(KIVGDGIAIK)[AEBS]PTGNKMVAPVDGTIGKIFETNHAFSIESDSGVELFVHFGIDTVELKGEGFKRIAEEGQRVKVGDTVIEFDLPLLEEKAKSTLTPVVISNMDEIKELIKLSGSVTVGETPVIRIKK.	1	AEBS[K45:44.2%;K54:44.2%]	0	39	21	5.67965e-08	0	0
C:/Users/KyowonJeong/Desktop/flashida/apr23/with_mods/f/Eclip_1481_MB_ms2.msalign	2538	10370	HCD	10370	3086	500	8	7581.68	7581.67	168	155200000	-1000	sp|P0A9X9|CSPA_ECOLI	Cold shock protein CspA OS=Escherichia coli (strain K12) OX=83333 GN=cspA PE=1 SV=2	1	70	.MSGKMTGIVKWFNADKGFGFITPDDGSKDVFVHFSAIQNDGY(K)[AEBS]SLDEGQKVSFTIESGAKGPAAGNVTSL.	1	AEBS[K43:99.8%]	0	60	36	4.85466e-21	0	0
C:/Users/KyowonJeong/Desktop/flashida/apr23/with_mods/f/Eclip_1481_MB_ms2.msalign	2471	10221	HCD	10221	3025.96	299	9	7450.63	7450.62	566	7149000	-1000	sp|P0A9X9|CSPA_ECOLI	Cold shock protein CspA OS=Escherichia coli (strain K12) OX=83333 GN=cspA PE=1 SV=2	2	70	M.SGKMTGIVKWFNADKGFGFITPDDGSKDVFVHFSAIQNDGY(KS)[AEBS]LDEGQKVSFTIESGAKGPAAGNVTSL.	1	AEBS[K43:49.9%;S44:49.9%]	0	58	26	4.1363e-11	0	0
C:/Users/KyowonJeong/Desktop/flashida/apr23/with_mods/f/Eclip_1481_MB_ms2.msalign	519	5924	HCD	5924	1266.12	86	8	5716.66	5716.64	674	7232000	-1000	sp|P69428|TATA_ECOLI	Sec-independent protein translocase protein TatA OS=Escherichia coli (strain K12) OX=83333 GN=tatA PE=1 SV=1	41	89	K.(K)[AEBS]AMSDDEPKQDKTSQDADFTAKTIADKQADTNQEQAKTEDAKRHDKEQV.	1	AEBS[K41:99.9%]	0	24	17	9.69594e-10	0	0
C:/Users/KyowonJeong/Desktop/flashida/apr23/with_mods/f/Eclip_1481_MB_ms2.msalign	5593	19080	HCD	19080	4740.43	466	11	12381.5	12381.5	78	33770000	-1000	sp|P0A7K2|RL7_ECOLI	50S ribosomal protein L7/L12 OS=Escherichia coli (strain K12) OX=83333 GN=rplL PE=1 SV=2	2	121	M.(S)[Acetyl]ITKDQIIEAVAAMSVMDVVELISAMEE(K)[AEBS]FGVSAAAAVAVAAGPVEAAEEKTEFDVILKAAGANKVAVIKAVRGATGLGLKEAKDLVESAPAALKEGVSKDDAEALKKALEEAGAEVEVK.	1	AEBS[K30:99.9%]	0	97	61	9.54234e-26	0	0
C:/Users/KyowonJeong/Desktop/flashida/apr23/with_mods/f/Eclip_1481_MB_ms2.msalign	962	6968	HCD	6968	1713.01	190	9	6433.63	6433.63	597	2336000	-1000	sp|P0A7N9|RL33_ECOLI	50S ribosomal protein L33 OS=Escherichia coli (strain K12) OX=83333 GN=rpmG PE=1 SV=2	1	55	.MA(K)[AEBS]GIR(EKIK)[Methyl]LVSSAGTGHFYTTTKNKRTKPEKLELKKFDPVVRQHVIYKEAKIK.	2	AEBS[K3:56.3%];Methyl[E7:18.5%;K8:18.5%;K10:18.5%]	0	26	19	1.18265e-10	0	0
C:/Users/KyowonJeong/Desktop/flashida/apr23/with_mods/f/Eclip_1481_MB_ms2.msalign	1392	7837	HCD	7837	2086.33	239	5	4209.25	4209.24	408	5664000	-1000	sp|P0CE47|EFTU1_ECOLI	Elongation factor Tu 1 OS=Escherichia coli (strain K12) OX=83333 GN=tufA PE=1 SV=1	2	38	M.(S)[Acetyl](KEKFERTK)[AEBS]PHVNVGTIGHVDHGKTTLTAAITTVLAK.T	1	AEBS[K3:33.3%;K5:33.3%;K10:33.3%]	0	46	30	5.16365e-14	0	0
C:/Users/KyowonJeong/Desktop/flashida/apr23/with_mods/f/Eclip_1481_MB_ms2.msalign	2456	10192	HCD	10192	3014.53	32	6	7580.79	7580.78	661	9683000	-1000	sp|P0A9Y6|CSPC_ECOLI	Cold shock-like protein CspC OS=Escherichia coli (strain K12) OX=83333 GN=cspC PE=1 SV=2	1	69	.MA(KIKGQVKWFNESK)[AEBS]GFGFITPADGSKDVFVHFSAIQGNGFKTLAEGQNVEFEIQDGQKGPAAVNVTAI.	1	AEBS[K3:19.9%;K5:19.9%;K9:19.9%;S14:19.9%;K15:19.9%]	0	18	13	7.37704e-10	0	0
C:/Users/KyowonJeong/Desktop/flashida/apr23/with_mods/f/Eclip_1481_MB_ms2.msalign	2200	9638	HCD	9638	2811.58	349	9	8533.25	8533.25	221	49000000	-1000	sp|P0A7N1|RL31B_ECOLI	50S ribosomal protein L31 type B OS=Escherichia coli (strain K12) OX=83333 GN=ykgM PE=1 SV=1	1	73	.MKPNIHPEYRTVVFHDTSVDEYF(K)[AEBS]IGSTIKTDREIELDGVTYPYVTIDVSSKSHPFYTGKLRTVASEGNVARF.T	1	AEBS[K24:92.0%]	0	64	40	4.51264e-19	0	0
C:/Users/KyowonJeong/Desktop/flashida/apr23/with_mods/f/Eclip_1481_MB_ms2.msalign	2175	9581	HCD	9581	2793.88	455	13	10097.1	10097.1	373	72790000	-1000	sp|P0A7N1|RL31B_ECOLI	50S ribosomal protein L31 type B OS=Escherichia coli (strain K12) OX=83333 GN=ykgM PE=1 SV=1	1	87	.MKPNIHPEYRTVVFHDTSVDEYF(KIGSTIK)[AEBS]TDREIELDGVTYPYVTIDVSSKSHPFYTGKLRTVASEGNVARFTQRFGRFVSTKKGA.	1	AEBS[K24:33.3%;S27:33.3%;K30:33.3%]	0	71	36	1.2775e-14	0	0
C:/Users/KyowonJeong/Desktop/flashida/apr23/with_mods/f/Eclip_1481_MB_ms2.msalign	1955	9181	HCD	9181	2641.05	245	7	5780.04	5780.03	310	61730000	-1000	sp|P0AG59|RS14_ECOLI	30S ribosomal protein S14 OS=Escherichia coli (strain K12) OX=83333 GN=rpsN PE=1 SV=2	13	61	K.RVALAD(K)[AEBS]YFAKRAELKAIISDVNASDEDRWNAVLKLQTLPRDSSPSRQR.N	1	AEBS[K19:95.8%]	0	59	44	3.36477e-16	0	0
C:/Users/KyowonJeong/Desktop/flashida/apr23/with_mods/f/Eclip_1481_MB_ms2.msalign	3228	11706	HCD	11706	3445.77	279	24	18944.2	18944.2	679	46360000	-1000	sp|P0AG55|RL6_ECOLI	50S ribosomal protein L6 OS=Escherichia coli (strain K12) OX=83333 GN=rplF PE=1 SV=2	2	177	M.SRVAKAPVVVPAGVDV(KINGQVITIKGKNGELTRTLNDAVEVKH)[AEBS]ADNTLTFGPRDGYADGWAQAGTARALLNSMVIGVTEGFTKKLQLVGVGYRAAVKGNVINLSLGFSHPVDHQLPAGITAECPTQTEIVLKGADKQVIGQVAADLRAYRRPEPYKGKGVRYADEVVRTKEAKKK.	1	AEBS[K18:19.8%;K27:19.8%;K29:19.8%;K44:19.8%;H45:19.8%]	0	61	24	1.10817e-09	0	0
C:/Users/KyowonJeong/Desktop/flashida/apr23/with_mods/f/Eclip_1481_MB_ms2.msalign	479	5829	HCD	5829	1225.09	15	7	5275.81	5275.8	1248	38610000	-1000	sp|P68191|SRA_ECOLI	Stationary-phase-induced ribosome-associated protein OS=Escherichia coli (strain K12) OX=83333 GN=sra PE=1 SV=1	1	45	.MKSNRQARHILGLDH(K)[AEBS]ISNQRKIVTEGDKSSVVNNPTGRKRPAEK.	1	AEBS[K16:79.1%]	0	6	6	0.000594698	0	0
C:/Users/KyowonJeong/Desktop/flashida/apr23/with_mods/f/Eclip_1481_MB_ms2.msalign	1641	8503	HCD	8503	2367.1	500	7	5636.81	5636.82	195	46700000	-1000	sp|P0ACF8|HNS_ECOLI	DNA-binding protein H-NS OS=Escherichia coli (strain K12) OX=83333 GN=hns PE=1 SV=2	90	137	K.RAQRPAKYSYVDENGETKTWTGQGRTPAVIK(K)[AEBS]AMDEQGKSLDDFLIKQ.	1	AEBS[K121:91.8%]	0	52	42	1.0868e-19	0	0
C:/Users/KyowonJeong/Desktop/flashida/apr23/with_mods/f/Eclip_1481_MB_ms2.msalign	4759	15550	HCD	15550	4158.82	456	32	28590.7	28590.8	835	781000000	-1000	sp|P62707|GPMA_ECOLI	2,3-bisphosphoglycerate-dependent phosphoglycerate mutase OS=Escherichia coli (strain K12) OX=83333 GN=gpmA PE=1 SV=2	2	250	M.AVTKLVLVRHGESQWNKENRFTGWYDVDLSEKGVSEAKAAGKLLKEEGYSFDFAYTSVLKRAIHTLWNVLDELDQAWLPVEKSWKLNERHYGALQGLNKAETAE(KYGDEQVKQWRRGFAVTPPELTK)[AEBS]DDERYPGHDPRYAKLSEKELPLTESLALTIDRVIPYWNETILPRMKSGERVIIAAHGNSLRALVKYLDNMSEEEILELNIPTGVPLVYEFDENFKPLKRYYLGNADEIAAKAAAVANQGKAK.	1	AEBS[K106:31.0%;K113:31.0%;K128:31.0%]	0	101	30	5.04238e-08	0	0
C:/Users/KyowonJeong/Desktop/flashida/apr23/with_mods/f/Eclip_1481_MB_ms2.msalign	1797	8865	HCD	8865	2513.17	408	15	9052.87	9052.89	1031	12930000	-1000	sp|P0A7M2|RL28_ECOLI	50S ribosomal protein L28 OS=Escherichia coli (strain K12) OX=83333 GN=rpmB PE=1 SV=2	2	78	M.SRVCQVTG(KRPVTGNNRSHALNATKRRFLPNLH)[AEBS]SHRFWVESEKRFVTLRVSAKGMRVIDKKGIDTVLAELRARGEKY.	1	AEBS[K10:19.9%;S19:19.9%;H20:19.9%;K26:19.9%;H34:19.9%]	0	29	20	5.34069e-06	0	0
C:/Users/KyowonJeong/Desktop/flashida/apr23/with_mods/f/Eclip_1481_MB_ms2.msalign	2570	10440	HCD	10440	3105.93	402	12	9367.99	9368.01	388	153300000	-1000	sp|P0A7T3|RS16_ECOLI	30S ribosomal protein S16 OS=Escherichia coli (strain K12) OX=83333 GN=rpsP PE=1 SV=1	1	82	.MVTIRLAR(H)[AEBS]GAKKRPFYQVVVADSRNARNGRFIERVGFFNPIASEKEEGTRLDLDRIAHWVGQGATISDRVAALIKEVNKAA.	1	AEBS[H9:92.0%]	0	57	32	1.86607e-14	0	0
C:/Users/KyowonJeong/Desktop/flashida/apr23/with_mods/f/Eclip_1481_MB_ms2.msalign	2963	11228	HCD	11228	3310.37	477	11	9712.22	9712.24	208	66540000	-1000	sp|P0ACF0|DBHA_ECOLI	DNA-binding protein HU-alpha OS=Escherichia coli (strain K12) OX=83333 GN=hupA PE=1 SV=1	1	90	.MNKTQLIDVIAEKAELSKTQAKAALESTLAAITESLKEGDAVQLVGFGTFKVN(HRAERTGRNPQTGKEIK)[AEBS]IAAANVPAFVSGKALKDAVK.	1	AEBS[H54:45.0%;K70:45.0%]	0	89	55	2.07206e-19	0	0
C:/Users/KyowonJeong/Desktop/flashida/apr23/with_mods/f/Eclip_1481_MB_ms2.msalign	1039	7119	HCD	7119	1779.24	309	10	6419.62	6419.62	308	5768000	-1000	sp|P0A7N9|RL33_ECOLI	50S ribosomal protein L33 OS=Escherichia coli (strain K12) OX=83333 GN=rpmG PE=1 SV=2	2	55	M.AKGIREKIKLVSSAGTGHFYTTTKNKRTKPEKLELKKFDPVVRQ(H)[AEBS]VIYKEAKIK.	1	AEBS[H46:79.2%]	0	47	28	2.39314e-16	0	0
C:/Users/KyowonJeong/Desktop/flashida/apr23/with_mods/f/Eclip_1481_MB_ms2.msalign	2370	10001	HCD	10001	2946.24	175	8	8296.32	8296.32	563	13200000	-1000	sp|P69222|IF1_ECOLI	Translation initiation factor IF-1 OS=Escherichia coli (strain K12) OX=83333 GN=infA PE=1 SV=2	2	72	M.AKEDNIEMQGTVLETLPNTMFRVELENGHVVTA(HISGKMRKNYIRILTGDK)[AEBS]VTVELTPYDLSKGRIVFRSR.	1	AEBS[H35:19.9%;S37:19.9%;K39:19.9%;K42:19.9%;K52:19.9%]	0	41	24	3.77781e-11	0	0
C:/Users/KyowonJeong/Desktop/flashida/apr23/with_mods/f/Eclip_1481_MB_ms2.msalign	814	6649	HCD	6649	1576.7	500	10	6451.7	6451.73	483	19080000	-1000	sp|P0A7N9|RL33_ECOLI	50S ribosomal protein L33 OS=Escherichia coli (strain K12) OX=83333 GN=rpmG PE=1 SV=2	1	55	.MAKGIRE(K)[Acetyl]I(K)[Acetyl]LVSSAGTGHFYTTTKNKRTKPEKLELKKFDPVVRQHVIYKEAKIK.	2	Acetyl[K8:99.9%];Acetyl[K10:99.9%]	0	46	30	1.98382e-12	0	0
C:/Users/KyowonJeong/Desktop/flashida/apr23/with_mods/f/Eclip_1481_MB_ms2.msalign	1217	7491	HCD	7491	1943.25	15	6	4592.48	4592.46	1466	219800	-1000	sp|P0ADB7|ECNB_ECOLI	Entericidin B OS=Escherichia coli (strain K12) OX=83333 GN=ecnB PE=3 SV=1	1	46	.MVKKTIAAIFSVLVLSTVLTACNTTRGVGEDISDGGNAISGAAT(K)[Acetyl]A.Q	1	Acetyl[K45:99.8%]	0	5	4	0.0887106	0.00107701	0.00410678
C:/Users/KyowonJeong/Desktop/flashida/apr23/with_mods/f/Eclip_1481_MB_ms2.msalign	923	6867	HCD	6867	1668.06	92	10	6278.6	6278.59	1383	1078000	-1000	sp|P0A7N9|RL33_ECOLI	50S ribosomal protein L33 OS=Escherichia coli (strain K12) OX=83333 GN=rpmG PE=1 SV=2	2	55	M.AKGIREKIKLVSSAGTGHFYTTT(KNKRTKPEK)[Acetyl]LELKKFDPVVRQHVIYKEAKIK.	1	Acetyl[K25:24.4%;K27:24.4%;K30:24.4%;K33:24.4%]	0	7	5	0.0116793	0	0
C:/Users/KyowonJeong/Desktop/flashida/apr23/with_mods/f/Eclip_1481_MB_ms2.msalign	3423	12198	HCD	12198	3582.95	29	7	9155.75	9155.73	702	6959000	-1000	sp|P0AA04|PTHP_ECOLI	Phosphocarrier protein HPr OS=Escherichia coli (strain K12) OX=83333 GN=ptsH PE=1 SV=1	1	85	.MFQQEVTITAPNGLHTRPAAQFV(KEAKGFTSEITVTSNGKSASAKSLFK)[Acetyl]LQTLGLTQGTVVTISAEGEDEQKAVEHLVKLMAELE.	1	Acetyl[K24:20.0%;K27:20.0%;K40:20.0%;K45:20.0%;K49:20.0%]	0	13	12	2.01567e-09	0	0
C:/Users/KyowonJeong/Desktop/flashida/apr23/with_mods/f/Eclip_1481_MB_ms2.msalign	233	5177	HCD	5177	945.39	49	8	4691.38	4691.52	1265	16830000	-1000	sp|P0A7G6|RECA_ECOLI	Protein RecA OS=Escherichia coli (strain K12) OX=83333 GN=recA PE=1 SV=2	204	246	M.FGNPETTTGGNAL(K)[Acetyl]FYASV(RLDIRR)[Methyl]IGAVKEGENVVGSETRVK.V	2	Acetyl[K217:68.5%];Methyl[R223:17.1%;D225:17.1%;R227:17.1%;R228:17.1%]	0	12	11	0.000746353	0	0
C:/Users/KyowonJeong/Desktop/flashida/apr23/with_mods/f/Eclip_1481_MB_ms2.msalign	3	3240	HCD	3240	469.62	157	5	2696.47	2696.47	1037	1090000	-1000	sp|P60723|RL4_ECOLI	50S ribosomal protein L4 OS=Escherichia coli (strain K12) OX=83333 GN=rplD PE=1 SV=1	37	61	A.AGARQGTRAQKTRAEVTGSGKKPWR.Q	0	-	0	21	16	6.18139e-06	0	0
C:/Users/KyowonJeong/Desktop/flashida/apr23/with_mods/f/Eclip_1481_MB_ms2.msalign	8	3249	HCD	3249	473.57	76	5	2849.53	2849.53	669	597300	-1000	sp|P0A7M2|RL28_ECOLI	50S ribosomal protein L28 OS=Escherichia coli (strain K12) OX=83333 GN=rpmB PE=1 SV=2	2	27	M.SRVCQVTGKRPVTGNNRSHALNATKR.R	0	-	0	20	15	8.66928e-10	0	0
C:/Users/KyowonJeong/Desktop/flashida/apr23/with_mods/f/Eclip_1481_MB_ms2.msalign	11	3255	HCD	3255	475.72	137	4	2481.33	2481.33	693	2119000	-1000	sp|P68191|SRA_ECOLI	Stationary-phase-induced ribosome-associated protein OS=Escherichia coli (strain K12) OX=83333 GN=sra PE=1 SV=1	23	45	K.IVTEGDKSSVVNNPTGRKRPAEK.	0	-	0	27	19	1.58061e-09	0	0
C:/Users/KyowonJeong/Desktop/flashida/apr23/with_mods/f/Eclip_1481_MB_ms2.msalign	32	3307	HCD	3307	494.02	100	4	2028.1	2028.1	929	1127000	-1000	sp|P68191|SRA_ECOLI	Stationary-phase-induced ribosome-associated protein OS=Escherichia coli (strain K12) OX=83333 GN=sra PE=1 SV=1	22	40	R.KIVTEGDKSSVVNNPTGRK.R	0	-	0	24	18	4.50264e-07	0	0
C:/Users/KyowonJeong/Desktop/flashida/apr23/with_mods/f/Eclip_1481_MB_ms2.msalign	65	4069	HCD	4069	633.51	60	5	2609.43	2609.42	592	379200	-1000	sp|P68191|SRA_ECOLI	Stationary-phase-induced ribosome-associated protein OS=Escherichia coli (strain K12) OX=83333 GN=sra PE=1 SV=1	22	45	R.KIVTEGDKSSVVNNPTGRKRPAEK.	0	-	0	16	12	1.10371e-10	0	0
C:/Users/KyowonJeong/Desktop/flashida/apr23/with_mods/f/Eclip_1481_MB_ms2.msalign	82	4136	HCD	4136	652.8	39	5	2709.5	2709.51	556	203400	-1000	sp|P32684|RLUF_ECOLI	Dual-specificity RNA pseudouridine synthase RluF OS=Escherichia coli (strain K12) OX=83333 GN=rluF PE=1 SV=1	253	278	K.TAGIKRPVVKMEKTAEKGGRPASNGK.R	0	-	0	19	14	2.94659e-11	0	0
C:/Users/KyowonJeong/Desktop/flashida/apr23/with_mods/f/Eclip_1481_MB_ms2.msalign	103	4574	HCD	4574	736.44	45	4	2268.04	2268.05	1485	241400	-1000	sp|P76072|STFR_ECOLI	Prophage side tail fiber protein homolog StfR OS=Escherichia coli (strain K12) OX=83333 GN=stfR PE=3 SV=2	306	332	S.ASAASTSAGQASASATAAGKSAESAAS.S	0	-	0	7	5	0.122108	0.00178476	0.00677507
C:/Users/KyowonJeong/Desktop/flashida/apr23/with_mods/f/Eclip_1481_MB_ms2.msalign	118	4693	HCD	4693	777.69	55	5	2794.58	2794.58	1159	357900	-1000	sp|P0A7J7|RL11_ECOLI	50S ribosomal protein L11 OS=Escherichia coli (strain K12) OX=83333 GN=rplK PE=1 SV=2	82	108	K.KAAGIKSGSGKPNKDKVGKISRAQLQE.I	0	-	0	10	10	9.10504e-05	0	0
C:/Users/KyowonJeong/Desktop/flashida/apr23/with_mods/f/Eclip_1481_MB_ms2.msalign	132	4738	HCD	4738	795.13	49	6	3425.71	3425.71	900	324600	-1000	sp|P21513|RNE_ECOLI	Ribonuclease E OS=Escherichia coli (strain K12) OX=83333 GN=rne PE=1 SV=6	651	679	T.AETRESRQQAEVTEKARTADEQQAPRRER.S	0	-	0	14	12	2.32771e-07	0	0
C:/Users/KyowonJeong/Desktop/flashida/apr23/with_mods/f/Eclip_1481_MB_ms2.msalign	150	4944	HCD	4944	850.33	172	6	3073.66	3073.66	781	2687000	-1000	sp|P45577|PROQ_ECOLI	RNA chaperone ProQ OS=Escherichia coli (strain K12) OX=83333 GN=proQ PE=1 SV=2	121	147	K.KREAAATAGEKEDAPRRERKPRPTTPR.R	0	-	0	31	22	1.49463e-08	0	0
C:/Users/KyowonJeong/Desktop/flashida/apr23/with_mods/f/Eclip_1481_MB_ms2.msalign	162	5011	HCD	5011	874.19	37	5	2930.57	2930.57	1244	471600	-1000	sp|P60723|RL4_ECOLI	50S ribosomal protein L4 OS=Escherichia coli (strain K12) OX=83333 GN=rplD PE=1 SV=1	35	61	A.YAAGARQGTRAQKTRAEVTGSGKKPWR.Q	0	-	0	9	8	0.000570289	0	0
C:/Users/KyowonJeong/Desktop/flashida/apr23/with_mods/f/Eclip_1481_MB_ms2.msalign	170	5027	HCD	5027	880.95	63	6	4509.26	4509.26	742	902800	-1000	sp|P21513|RNE_ECOLI	Ribonuclease E OS=Escherichia coli (strain K12) OX=83333 GN=rne PE=1 SV=6	644	681	R.RQAQQQTAETRESRQQAEVTEKARTADEQQAPRRERSR.R	0	-	0	18	16	5.11102e-09	0	0
C:/Users/KyowonJeong/Desktop/flashida/apr23/with_mods/f/Eclip_1481_MB_ms2.msalign	171	5028	HCD	5028	881.56	21	4	2103.06	2103.06	881	481500	-1000	sp|P0A8T7|RPOC_ECOLI	DNA-directed RNA polymerase subunit beta' OS=Escherichia coli (strain K12) OX=83333 GN=rpoC PE=1 SV=1	199	215	C.EQLREELNETNSETKRK.K	0	-	0	9	8	1.50768e-07	0	0
C:/Users/KyowonJeong/Desktop/flashida/apr23/with_mods/f/Eclip_1481_MB_ms2.msalign	173	5037	HCD	5037	885.05	47	5	2779.65	2779.65	779	1422000	-1000	sp|P60624|RL24_ECOLI	50S ribosomal protein L24 OS=Escherichia coli (strain K12) OX=83333 GN=rplX PE=1 SV=2	2	26	M.AAKIRRDDEVIVLTGKDKGKRGKVK.N	0	-	0	15	13	1.4629e-08	0	0
C:/Users/KyowonJeong/Desktop/flashida/apr23/with_mods/f/Eclip_1481_MB_ms2.msalign	181	5055	HCD	5055	892.48	152	4	2213.23	2213.23	860	2431000	-1000	sp|P0A7U3|RS19_ECOLI	30S ribosomal protein S19 OS=Escherichia coli (strain K12) OX=83333 GN=rpsS PE=1 SV=2	18	36	K.KVEKAVESGDKKPLRTWSR.R	0	-	0	28	19	7.96248e-08	0	0
C:/Users/KyowonJeong/Desktop/flashida/apr23/with_mods/f/Eclip_1481_MB_ms2.msalign	191	5072	HCD	5072	899.5	23	4	2773.33	2773.32	1272	287700	-1000	sp|P0AGK8|ISCR_ECOLI	HTH-type transcriptional regulator IscR OS=Escherichia coli (strain K12) OX=83333 GN=iscR PE=1 SV=1	131	154	V.NNQEVLDVSGRQHTHDAPRTRTQD.A	0	-	0	8	8	0.000832434	0	0
C:/Users/KyowonJeong/Desktop/flashida/apr23/with_mods/f/Eclip_1481_MB_ms2.msalign	206	5107	HCD	5107	915.15	27	4	2186.12	2186.12	1333	214100	-1000	sp|P07017|MCP2_ECOLI	Methyl-accepting chemotaxis protein II OS=Escherichia coli (strain K12) OX=83333 GN=tar PE=1 SV=2	521	540	L.TNKPQTPSRPASEQPPAQPR.L	0	-	0	6	6	0.00412342	0	0
C:/Users/KyowonJeong/Desktop/flashida/apr23/with_mods/f/Eclip_1481_MB_ms2.msalign	207	5108	HCD	5108	915.77	73	4	2566.26	2566.26	1166	473600	-1000	sp|P0A7G2|RBFA_ECOLI	30S ribosome-binding factor OS=Escherichia coli (strain K12) OX=83333 GN=rbfA PE=1 SV=2	112	133	N.LVTSVVKHDEERRVNPDDSKED.	0	-	0	14	10	0.000112112	0	0
C:/Users/KyowonJeong/Desktop/flashida/apr23/with_mods/f/Eclip_1481_MB_ms2.msalign	210	5116	HCD	5116	919.07	307	6	4266.14	4266.13	403	2739000	-1000	sp|P21513|RNE_ECOLI	Ribonuclease E OS=Escherichia coli (strain K12) OX=83333 GN=rne PE=1 SV=6	644	679	R.RQAQQQTAETRESRQQAEVTEKARTADEQQAPRRER.S	0	-	0	47	35	4.34552e-14	0	0
C:/Users/KyowonJeong/Desktop/flashida/apr23/with_mods/f/Eclip_1481_MB_ms2.msalign	211	5130	HCD	5130	924.76	50	7	4692.38	4692.38	1286	1940000	-1000	sp|P21513|RNE_ECOLI	Ribonuclease E OS=Escherichia coli (strain K12) OX=83333 GN=rne PE=1 SV=6	641	679	R.RNRRQAQQQTAETRESRQQAEVTEKARTADEQQAPRRER.S	0	-	0	9	9	0.00115609	0	0
C:/Users/KyowonJeong/Desktop/flashida/apr23/with_mods/f/Eclip_1481_MB_ms2.msalign	214	5141	HCD	5141	929.47	119	5	2741.51	2741.51	794	858300	-1000	sp|P68919|RL25_ECOLI	50S ribosomal protein L25 OS=Escherichia coli (strain K12) OX=83333 GN=rplY PE=1 SV=1	66	88	V.DGKEIKVKAQDVQRHPYKPKLQH.I	0	-	0	27	18	1.87661e-08	0	0
C:/Users/KyowonJeong/Desktop/flashida/apr23/with_mods/f/Eclip_1481_MB_ms2.msalign	215	5142	HCD	5142	930.09	215	5	2844.36	2844.36	1252	655700	-1000	sp|P0AGK8|ISCR_ECOLI	HTH-type transcriptional regulator IscR OS=Escherichia coli (strain K12) OX=83333 GN=iscR PE=1 SV=1	131	155	V.NNQEVLDVSGRQHTHDAPRTRTQDA.I	0	-	0	21	15	0.000627371	0	0
C:/Users/KyowonJeong/Desktop/flashida/apr23/with_mods/f/Eclip_1481_MB_ms2.msalign	216	5144	HCD	5144	930.74	23	4	2803.47	2803.47	1128	266400	-1000	sp|P77611|RSXC_ECOLI	Ion-translocating oxidoreductase complex subunit C OS=Escherichia coli (strain K12) OX=83333 GN=rsxC PE=1 SV=1	566	590	R.AKARKLEQQQANAEPEQQVDPRKAA.V	0	-	0	8	8	5.20766e-05	0	0
C:/Users/KyowonJeong/Desktop/flashida/apr23/with_mods/f/Eclip_1481_MB_ms2.msalign	221	5153	HCD	5153	934.78	57	4	2172.04	2172.04	1147	741500	-1000	sp|P0AGK8|ISCR_ECOLI	HTH-type transcriptional regulator IscR OS=Escherichia coli (strain K12) OX=83333 GN=iscR PE=1 SV=1	131	149	V.NNQEVLDVSGRQHTHDAPR.T	0	-	0	11	8	7.41909e-05	0	0
C:/Users/KyowonJeong/Desktop/flashida/apr23/with_mods/f/Eclip_1481_MB_ms2.msalign	222	5154	HCD	5154	935.39	53	6	4251.11	4251.13	1052	1757000	-1000	sp|P21513|RNE_ECOLI	Ribonuclease E OS=Escherichia coli (strain K12) OX=83333 GN=rne PE=1 SV=6	641	676	R.RNRRQAQQQTAETRESRQQAEVTEKARTADEQQAPR.R	0	-	0	12	12	9.83571e-06	0	0
C:/Users/KyowonJeong/Desktop/flashida/apr23/with_mods/f/Eclip_1481_MB_ms2.msalign	230	5172	HCD	5172	943.35	96	6	3981.98	3981.97	1083	335300	-1000	sp|P21513|RNE_ECOLI	Ribonuclease E OS=Escherichia coli (strain K12) OX=83333 GN=rne PE=1 SV=6	646	679	Q.AQQQTAETRESRQQAEVTEKARTADEQQAPRRER.S	0	-	0	13	12	2.06077e-05	0	0
C:/Users/KyowonJeong/Desktop/flashida/apr23/with_mods/f/Eclip_1481_MB_ms2.msalign	234	5178	HCD	5178	946.01	53	6	3543.76	3543.76	965	1186000	-1000	sp|P69428|TATA_ECOLI	Sec-independent protein translocase protein TatA OS=Escherichia coli (strain K12) OX=83333 GN=tatA PE=1 SV=1	59	89	D.FTAKTIADKQADTNQEQAKTEDAKRHDKEQV.	0	-	0	8	8	1.18552e-06	0	0
C:/Users/KyowonJeong/Desktop/flashida/apr23/with_mods/f/Eclip_1481_MB_ms2.msalign	238	5197	HCD	5197	953.57	94	4	2462.24	2462.24	405	212700	-1000	sp|P0A6S0|FLGH_ECOLI	Flagellar L-ring protein OS=Escherichia coli (strain K12) OX=83333 GN=flgH PE=3 SV=1	80	103	T.IVLQENVSASKSSSANASRDGKTN.F	0	-	0	22	17	4.50707e-14	0	0
C:/Users/KyowonJeong/Desktop/flashida/apr23/with_mods/f/Eclip_1481_MB_ms2.msalign	240	5202	HCD	5202	955.61	205	6	4110.03	4110.03	1152	5322000	-1000	sp|P21513|RNE_ECOLI	Ribonuclease E OS=Escherichia coli (strain K12) OX=83333 GN=rne PE=1 SV=6	645	679	R.QAQQQTAETRESRQQAEVTEKARTADEQQAPRRER.S	0	-	0	19	14	7.81876e-05	0	0
C:/Users/KyowonJeong/Desktop/flashida/apr23/with_mods/f/Eclip_1481_MB_ms2.msalign	242	5205	HCD	5205	956.88	138	4	2650.38	2650.38	717	30390000	-1000	sp|P02359|RS7_ECOLI	30S ribosomal protein S7 OS=Escherichia coli (strain K12) OX=83333 GN=rpsG PE=1 SV=3	120	143	R.LANELSDAAENKGTAVKKREDVHR.M	0	-	0	21	17	2.84522e-09	0	0
C:/Users/KyowonJeong/Desktop/flashida/apr23/with_mods/f/Eclip_1481_MB_ms2.msalign	243	5208	HCD	5208	958.27	55	4	2390.19	2390.19	847	489100	-1000	sp|P77611|RSXC_ECOLI	Ion-translocating oxidoreductase complex subunit C OS=Escherichia coli (strain K12) OX=83333 GN=rsxC PE=1 SV=1	666	686	R.KREQQPANAEPEEQVDPRKAA.V	0	-	0	18	13	6.25773e-08	0	0
C:/Users/KyowonJeong/Desktop/flashida/apr23/with_mods/f/Eclip_1481_MB_ms2.msalign	246	5215	HCD	5215	961.54	81	4	2347.25	2347.25	1324	530900	-1000	sp|P0A7L0|RL1_ECOLI	50S ribosomal protein L1 OS=Escherichia coli (strain K12) OX=83333 GN=rplA PE=1 SV=2	50	71	G.IDARKSDQNVRGATVLPHGTGR.S	0	-	0	13	10	0.00336945	0	0
C:/Users/KyowonJeong/Desktop/flashida/apr23/with_mods/f/Eclip_1481_MB_ms2.msalign	248	5224	HCD	5224	965.01	19	4	2876.4	2876.4	874	248000	-1000	sp|P69441|KAD_ECOLI	Adenylate kinase OS=Escherichia coli (strain K12) OX=83333 GN=adk PE=1 SV=1	142	166	K.VEGKDDVTGEELTTRKDDQEETVRK.R	0	-	0	11	9	1.24583e-07	0	0
C:/Users/KyowonJeong/Desktop/flashida/apr23/with_mods/f/Eclip_1481_MB_ms2.msalign	249	5225	HCD	5225	965.62	86	5	2561.44	2561.44	1208	333800	-1000	sp|P68919|RL25_ECOLI	50S ribosomal protein L25 OS=Escherichia coli (strain K12) OX=83333 GN=rplY PE=1 SV=1	64	85	I.VVDGKEIKVKAQDVQRHPYKPK.L	0	-	0	15	12	0.000253556	0	0
C:/Users/KyowonJeong/Desktop/flashida/apr23/with_mods/f/Eclip_1481_MB_ms2.msalign	251	5234	HCD	5234	969.55	48	5	3824.89	3824.89	923	9794000	-1000	sp|P21513|RNE_ECOLI	Ribonuclease E OS=Escherichia coli (strain K12) OX=83333 GN=rne PE=1 SV=6	644	676	R.RQAQQQTAETRESRQQAEVTEKARTADEQQAPR.R	0	-	0	15	14	4.36522e-07	0	0
C:/Users/KyowonJeong/Desktop/flashida/apr23/with_mods/f/Eclip_1481_MB_ms2.msalign	254	5247	HCD	5247	974.47	307	4	2192.22	2192.22	667	4352000	-1000	sp|P60438|RL3_ECOLI	50S ribosomal protein L3 OS=Escherichia coli (strain K12) OX=83333 GN=rplC PE=1 SV=1	102	123	F.ADVKKVDVTGTSKGKGFAGTVK.R	0	-	0	36	24	8.06096e-10	0	0
C:/Users/KyowonJeong/Desktop/flashida/apr23/with_mods/f/Eclip_1481_MB_ms2.msalign	256	5253	HCD	5253	977.12	41	5	3110.56	3110.55	1234	1308000	-1000	sp|P02359|RS7_ECOLI	30S ribosomal protein S7 OS=Escherichia coli (strain K12) OX=83333 GN=rpsG PE=1 SV=3	122	149	A.NELSDAAENKGTAVKKREDVHRMAEANK.A	0	-	0	11	8	0.000418572	0	0
C:/Users/KyowonJeong/Desktop/flashida/apr23/with_mods/f/Eclip_1481_MB_ms2.msalign	258	5256	HCD	5256	978.51	89	4	2119.13	2119.12	1163	1334000	-1000	sp|P0A6X7|IHFA_ECOLI	Integration host factor subunit alpha OS=Escherichia coli (strain K12) OX=83333 GN=ihfA PE=1 SV=1	58	76	K.NQRPGRNPKTGEDIPITAR.R	0	-	0	15	12	0.000101827	0	0
C:/Users/KyowonJeong/Desktop/flashida/apr23/with_mods/f/Eclip_1481_MB_ms2.msalign	267	5282	HCD	5282	989.36	12	5	3100.68	3100.68	1412	201300	-1000	sp|P60723|RL4_ECOLI	50S ribosomal protein L4 OS=Escherichia coli (strain K12) OX=83333 GN=rplD PE=1 SV=1	33	61	V.VAYAAGARQGTRAQKTRAEVTGSGKKPWR.Q	0	-	0	6	6	0.0262045	0.000369344	0.00141743
C:/Users/KyowonJeong/Desktop/flashida/apr23/with_mods/f/Eclip_1481_MB_ms2.msalign	272	5315	HCD	5315	1003.45	293	4	2211.27	2211.27	365	5352000	-1000	sp|P60624|RL24_ECOLI	50S ribosomal protein L24 OS=Escherichia coli (strain K12) OX=83333 GN=rplX PE=1 SV=2	2	21	M.AAKIRRDDEVIVLTGKDKGK.R	0	-	0	44	26	7.39068e-15	0	0
C:/Users/KyowonJeong/Desktop/flashida/apr23/with_mods/f/Eclip_1481_MB_ms2.msalign	277	5335	HCD	5335	1010.88	40	4	3044.58	3044.58	1262	5446000	-1000	sp|P77611|RSXC_ECOLI	Ion-translocating oxidoreductase complex subunit C OS=Escherichia coli (strain K12) OX=83333 GN=rsxC PE=1 SV=1	662	688	R.AKARKREQQPANAEPEEQVDPRKAAVE.A	0	-	0	13	9	0.000696909	0	0
C:/Users/KyowonJeong/Desktop/flashida/apr23/with_mods/f/Eclip_1481_MB_ms2.msalign	279	5339	HCD	5339	1012.79	28	4	2840.58	2840.58	904	2066000	-1000	sp|P68919|RL25_ECOLI	50S ribosomal protein L25 OS=Escherichia coli (strain K12) OX=83333 GN=rplY PE=1 SV=1	65	88	V.VDGKEIKVKAQDVQRHPYKPKLQH.I	0	-	0	9	7	2.53998e-07	0	0
C:/Users/KyowonJeong/Desktop/flashida/apr23/with_mods/f/Eclip_1481_MB_ms2.msalign	283	5346	HCD	5346	1015.56	94	5	3452.53	3452.53	809	1126000	-1000	sp|P02358|RS6_ECOLI	30S ribosomal protein S6 OS=Escherichia coli (strain K12) OX=83333 GN=rpsF PE=1 SV=1	103	132	M.VKAKDERRERRDDFANETADDAEAGDSEEE.E	0	-	0	19	14	3.0503e-08	0	0
C:/Users/KyowonJeong/Desktop/flashida/apr23/with_mods/f/Eclip_1481_MB_ms2.msalign	284	5347	HCD	5347	1016.21	123	5	2627.52	2627.52	685	2936000	-1000	sp|P0CE47|EFTU1_ECOLI	Elongation factor Tu 1 OS=Escherichia coli (strain K12) OX=83333 GN=tufA PE=1 SV=1	282	304	G.IKREEIERGQVLAKPGTIKPHTK.F	0	-	0	25	21	1.34252e-09	0	0
C:/Users/KyowonJeong/Desktop/flashida/apr23/with_mods/f/Eclip_1481_MB_ms2.msalign	285	5353	HCD	5353	1018.86	76	4	2591.46	2591.46	1106	8341000	-1000	sp|P02942|MCP1_ECOLI	Methyl-accepting chemotaxis protein I OS=Escherichia coli (strain K12) OX=83333 GN=tsr PE=1 SV=2	516	538	F.RIQQQQRETSAVVKTVTPAAPRK.M	0	-	0	18	14	3.82386e-05	0	0
C:/Users/KyowonJeong/Desktop/flashida/apr23/with_mods/f/Eclip_1481_MB_ms2.msalign	287	5358	HCD	5358	1020.86	17	4	3045.35	3045.34	1242	1554000	-1000	sp|P0AFZ3|SSPB_ECOLI	Stringent starvation protein B OS=Escherichia coli (strain K12) OX=83333 GN=sspB PE=1 SV=1	133	160	V.IDGDKPDHDDDTHPDDEPPQPPRGGRPA.L	0	-	0	7	6	0.000530186	0	0
C:/Users/KyowonJeong/Desktop/flashida/apr23/with_mods/f/Eclip_1481_MB_ms2.msalign	288	5359	HCD	5359	1021.51	172	5	2746.46	2746.46	1359	16790000	-1000	sp|P0A6X7|IHFA_ECOLI	Integration host factor subunit alpha OS=Escherichia coli (strain K12) OX=83333 GN=ihfA PE=1 SV=1	53	76	F.DLRDKNQRPGRNPKTGEDIPITAR.R	0	-	0	19	12	0.00687103	0	0
C:/Users/KyowonJeong/Desktop/flashida/apr23/with_mods/f/Eclip_1481_MB_ms2.msalign	291	5366	HCD	5366	1024.73	24	5	3200.75	3199.74	1343	282600	-1000	sp|P60723|RL4_ECOLI	50S ribosomal protein L4 OS=Escherichia coli (strain K12) OX=83333 GN=rplD PE=1 SV=1	32	61	V.VVAYAAGARQGTRAQKTRAEVTGSGKKPWR.Q	0	-	0	6	5	0.00524507	0	0
C:/Users/KyowonJeong/Desktop/flashida/apr23/with_mods/f/Eclip_1481_MB_ms2.msalign	294	5372	HCD	5372	1027.38	26	4	2326.19	2326.19	503	114400	-1000	sp|P77611|RSXC_ECOLI	Ion-translocating oxidoreductase complex subunit C OS=Escherichia coli (strain K12) OX=83333 GN=rsxC PE=1 SV=1	537	558	R.AKQAELQQTNDAATVADPRKTA.V	0	-	0	15	12	5.67e-12	0	0
C:/Users/KyowonJeong/Desktop/flashida/apr23/with_mods/f/Eclip_1481_MB_ms2.msalign	295	5376	HCD	5376	1028.77	67	5	2641.39	2641.39	950	1027000	-1000	sp|P0AGK8|ISCR_ECOLI	HTH-type transcriptional regulator IscR OS=Escherichia coli (strain K12) OX=83333 GN=iscR PE=1 SV=1	140	162	S.GRQHTHDAPRTRTQDAIDVKLRA.	0	-	0	13	10	8.00906e-07	0	0
C:/Users/KyowonJeong/Desktop/flashida/apr23/with_mods/f/Eclip_1481_MB_ms2.msalign	297	5380	HCD	5380	1030.24	183	5	3294.67	3294.67	833	21660000	-1000	sp|P02359|RS7_ECOLI	30S ribosomal protein S7 OS=Escherichia coli (strain K12) OX=83333 GN=rpsG PE=1 SV=3	120	149	R.LANELSDAAENKGTAVKKREDVHRMAEANK.A	0	-	0	33	20	4.74182e-08	0	0
C:/Users/KyowonJeong/Desktop/flashida/apr23/with_mods/f/Eclip_1481_MB_ms2.msalign	298	5381	HCD	5381	1030.86	62	5	2827.49	2827.49	743	642500	-1000	sp|P0AGK8|ISCR_ECOLI	HTH-type transcriptional regulator IscR OS=Escherichia coli (strain K12) OX=83333 GN=iscR PE=1 SV=1	138	162	D.VSGRQHTHDAPRTRTQDAIDVKLRA.	0	-	0	19	14	5.16152e-09	0	0
C:/Users/KyowonJeong/Desktop/flashida/apr23/with_mods/f/Eclip_1481_MB_ms2.msalign	299	5382	HCD	5382	1031.47	19	5	2995.15	2995.15	767	511700	-1000	sp|P46889|FTSK_ECOLI	DNA translocase FtsK OS=Escherichia coli (strain K12) OX=83333 GN=ftsK PE=1 SV=2	212	235	W.VDEDEYEDDEEYEDENHGKQHESR.R	0	-	0	10	8	9.40989e-09	0	0
C:/Users/KyowonJeong/Desktop/flashida/apr23/with_mods/f/Eclip_1481_MB_ms2.msalign	301	5386	HCD	5386	1032.9	27	4	2939.65	2939.65	836	1093000	-1000	sp|P68919|RL25_ECOLI	50S ribosomal protein L25 OS=Escherichia coli (strain K12) OX=83333 GN=rplY PE=1 SV=1	64	88	I.VVDGKEIKVKAQDVQRHPYKPKLQH.I	0	-	0	12	10	5.07532e-08	0	0
C:/Users/KyowonJeong/Desktop/flashida/apr23/with_mods/f/Eclip_1481_MB_ms2.msalign	312	5406	HCD	5406	1041.07	104	5	2907.7	2907.7	1339	606300	-1000	sp|P0A7U7|RS20_ECOLI	30S ribosomal protein S20 OS=Escherichia coli (strain K12) OX=83333 GN=rpsT PE=1 SV=2	61	87	R.QAAKGLIHKNKAARHKANLTAQINKLA.	0	-	0	10	7	0.00485814	0	0
C:/Users/KyowonJeong/Desktop/flashida/apr23/with_mods/f/Eclip_1481_MB_ms2.msalign	314	5412	HCD	5412	1043.73	359	8	5092.77	5092.77	108	1585000	-1000	sp|P68191|SRA_ECOLI	Stationary-phase-induced ribosome-associated protein OS=Escherichia coli (strain K12) OX=83333 GN=sra PE=1 SV=1	1	45	.MKSNRQARHILGLDHKISNQRKIVTEGDKSSVVNNPTGRKRPAEK.	0	-	0	77	41	1.45306e-23	0	0
C:/Users/KyowonJeong/Desktop/flashida/apr23/with_mods/f/Eclip_1481_MB_ms2.msalign	317	5423	HCD	5423	1048.43	51	8	4476.45	4476.45	1326	559000	-1000	sp|P68191|SRA_ECOLI	Stationary-phase-induced ribosome-associated protein OS=Escherichia coli (strain K12) OX=83333 GN=sra PE=1 SV=1	6	45	R.QARHILGLDHKISNQRKIVTEGDKSSVVNNPTGRKRPAEK.	0	-	0	9	5	0.00355023	0	0
C:/Users/KyowonJeong/Desktop/flashida/apr23/with_mods/f/Eclip_1481_MB_ms2.msalign	330	5464	HCD	5464	1066.35	117	5	2943.53	2943.53	653	309000	-1000	sp|P0CE47|EFTU1_ECOLI	Elongation factor Tu 1 OS=Escherichia coli (strain K12) OX=83333 GN=tufA PE=1 SV=1	2	27	M.(S)[Acetyl]KEKFERTKPHVNVGTIGHVDHGKTT.L	0	-	0	22	18	5.70032e-10	0	0
C:/Users/KyowonJeong/Desktop/flashida/apr23/with_mods/f/Eclip_1481_MB_ms2.msalign	333	5470	HCD	5470	1069.02	29	5	3365.71	3365.71	1494	285000	-1000	sp|P02359|RS7_ECOLI	30S ribosomal protein S7 OS=Escherichia coli (strain K12) OX=83333 GN=rpsG PE=1 SV=3	120	150	R.LANELSDAAENKGTAVKKREDVHRMAEANKA.F	0	-	0	7	5	0.146197	0.00177651	0.00672948
C:/Users/KyowonJeong/Desktop/flashida/apr23/with_mods/f/Eclip_1481_MB_ms2.msalign	344	5498	HCD	5498	1080.88	125	5	2641.45	2640.45	293	28100000	-1000	sp|P0A6X7|IHFA_ECOLI	Integration host factor subunit alpha OS=Escherichia coli (strain K12) OX=83333 GN=ihfA PE=1 SV=1	77	99	R.RVVTFRPGQKLKSRVENASPKDE.	0	-	0	28	20	8.7822e-17	0	0
C:/Users/KyowonJeong/Desktop/flashida/apr23/with_mods/f/Eclip_1481_MB_ms2.msalign	351	5519	HCD	5519	1090.1	68	4	3072.47	3072.47	1301	1442000	-1000	sp|P0AGK8|ISCR_ECOLI	HTH-type transcriptional regulator IscR OS=Escherichia coli (strain K12) OX=83333 GN=iscR PE=1 SV=1	131	157	V.NNQEVLDVSGRQHTHDAPRTRTQDAID.V	0	-	0	9	9	0.00165159	0	0
C:/Users/KyowonJeong/Desktop/flashida/apr23/with_mods/f/Eclip_1481_MB_ms2.msalign	358	5534	HCD	5534	1097.15	75	5	2897.43	2897.42	499	362100	-1000	sp|P0A843|TATE_ECOLI	Sec-independent protein translocase protein TatE OS=Escherichia coli (strain K12) OX=83333 GN=tatE PE=2 SV=1	41	67	K.KAMNDDDAAAKKGADVDLQAEKLSHKE.	0	-	0	21	17	4.78632e-12	0	0
C:/Users/KyowonJeong/Desktop/flashida/apr23/with_mods/f/Eclip_1481_MB_ms2.msalign	359	5537	HCD	5537	1098.43	18	4	2839.06	2839.05	1200	373000	-1000	sp|P46889|FTSK_ECOLI	DNA translocase FtsK OS=Escherichia coli (strain K12) OX=83333 GN=ftsK PE=1 SV=2	212	234	W.VDEDEYEDDEEYEDENHGKQHES.R	0	-	0	6	6	0.000227735	0	0
C:/Users/KyowonJeong/Desktop/flashida/apr23/with_mods/f/Eclip_1481_MB_ms2.msalign	361	5545	HCD	5545	1101.83	24	4	2626.07	2626.06	906	397500	-1000	sp|P02358|RS6_ECOLI	30S ribosomal protein S6 OS=Escherichia coli (strain K12) OX=83333 GN=rpsF PE=1 SV=1	110	132	R.RERRDDFANETADDAEAGDSEEE.E	0	-	0	11	9	2.60181e-07	0	0
C:/Users/KyowonJeong/Desktop/flashida/apr23/with_mods/f/Eclip_1481_MB_ms2.msalign	377	5576	HCD	5576	1115.64	151	4	2026.16	2026.15	921	14880000	-1000	sp|P60624|RL24_ECOLI	50S ribosomal protein L24 OS=Escherichia coli (strain K12) OX=83333 GN=rplX PE=1 SV=2	2	19	M.AAKIRRDDEVIVLTGKDK.G	0	-	0	25	16	4.20613e-07	0	0
C:/Users/KyowonJeong/Desktop/flashida/apr23/with_mods/f/Eclip_1481_MB_ms2.msalign	382	5583	HCD	5583	1118.77	55	4	2752.02	2752.02	726	148100	-1000	sp|P46889|FTSK_ECOLI	DNA translocase FtsK OS=Escherichia coli (strain K12) OX=83333 GN=ftsK PE=1 SV=2	212	233	W.VDEDEYEDDEEYEDENHGKQHE.S	0	-	0	19	14	3.5878e-09	0	0
C:/Users/KyowonJeong/Desktop/flashida/apr23/with_mods/f/Eclip_1481_MB_ms2.msalign	388	5594	HCD	5594	1123.47	233	5	3299.64	3299.64	1395	13520000	-1000	sp|P0AGK8|ISCR_ECOLI	HTH-type transcriptional regulator IscR OS=Escherichia coli (strain K12) OX=83333 GN=iscR PE=1 SV=1	131	159	V.NNQEVLDVSGRQHTHDAPRTRTQDAIDVK.L	0	-	0	19	12	0.0165633	0	0
C:/Users/KyowonJeong/Desktop/flashida/apr23/with_mods/f/Eclip_1481_MB_ms2.msalign	389	5595	HCD	5595	1124.09	128	6	4121.26	4121.26	536	883800	-1000	sp|P68191|SRA_ECOLI	Stationary-phase-induced ribosome-associated protein OS=Escherichia coli (strain K12) OX=83333 GN=sra PE=1 SV=1	9	45	R.HILGLDHKISNQRKIVTEGDKSSVVNNPTGRKRPAEK.	0	-	0	26	21	1.61986e-11	0	0
C:/Users/KyowonJeong/Desktop/flashida/apr23/with_mods/f/Eclip_1481_MB_ms2.msalign	393	5601	HCD	5601	1126.5	62	5	2811.53	2811.52	1400	218600	-1000	sp|P60422|RL2_ECOLI	50S ribosomal protein L2 OS=Escherichia coli (strain K12) OX=83333 GN=rplB PE=1 SV=2	27	52	K.GKPFAPLLEKNSKSGGRNNNGRITTR.H	0	-	0	11	7	0.0186038	0	0
C:/Users/KyowonJeong/Desktop/flashida/apr23/with_mods/f/Eclip_1481_MB_ms2.msalign	397	5617	HCD	5617	1133.16	108	6	5115.73	5114.77	1443	2784000	-1000	sp|P76215|ASTE_ECOLI	Succinylglutamate desuccinylase OS=Escherichia coli (strain K12) OX=83333 GN=astE PE=1 SV=1	1	46	.MDNFLALTLTGKKPVITEREINGVRWRWLGDGVLELTPLTPPQGAL.V	0	-	0	5	5	0.052813	0.000726216	0.00277778
C:/Users/KyowonJeong/Desktop/flashida/apr23/with_mods/f/Eclip_1481_MB_ms2.msalign	399	5621	HCD	5621	1135.08	48	5	4886.36	4886.36	735	666100	-1000	sp|P69428|TATA_ECOLI	Sec-independent protein translocase protein TatA OS=Escherichia coli (strain K12) OX=83333 GN=tatA PE=1 SV=1	47	89	D.EPKQDKTSQDADFTAKTIADKQADTNQEQAKTEDAKRHDKEQV.	0	-	0	10	9	4.2351e-09	0	0
C:/Users/KyowonJeong/Desktop/flashida/apr23/with_mods/f/Eclip_1481_MB_ms2.msalign	401	5625	HCD	5625	1137.07	37	4	2607.32	2606.29	1220	212400	-1000	sp|P77611|RSXC_ECOLI	Ion-translocating oxidoreductase complex subunit C OS=Escherichia coli (strain K12) OX=83333 GN=rsxC PE=1 SV=1	602	624	R.KLEQQQANAEPEEQVDPRKAAVE.A	0	-	0	10	8	0.000328603	0	0
C:/Users/KyowonJeong/Desktop/flashida/apr23/with_mods/f/Eclip_1481_MB_ms2.msalign	404	5639	HCD	5639	1142.98	500	6	5533.62	5533.61	8	13840000	-1000	sp|P69428|TATA_ECOLI	Sec-independent protein translocase protein TatA OS=Escherichia coli (strain K12) OX=83333 GN=tatA PE=1 SV=1	41	89	K.KAMSDDEPKQDKTSQDADFTAKTIADKQADTNQEQAKTEDAKRHDKEQV.	0	-	0	94	53	9.54261e-35	0	0
C:/Users/KyowonJeong/Desktop/flashida/apr23/with_mods/f/Eclip_1481_MB_ms2.msalign	412	5657	HCD	5657	1150.13	461	6	5808.78	5808.78	1	6393000	-1000	sp|P69428|TATA_ECOLI	Sec-independent protein translocase protein TatA OS=Escherichia coli (strain K12) OX=83333 GN=tatA PE=1 SV=1	39	89	G.FKKAMSDDEPKQDKTSQDADFTAKTIADKQADTNQEQAKTEDAKRHDKEQV.	0	-	0	103	70	2.8878e-40	0	0
C:/Users/KyowonJeong/Desktop/flashida/apr23/with_mods/f/Eclip_1481_MB_ms2.msalign	414	5661	HCD	5661	1152.12	25	4	2517.35	2517.35	1459	1896000	-1000	sp|P0A7L0|RL1_ECOLI	50S ribosomal protein L1 OS=Escherichia coli (strain K12) OX=83333 GN=rplA PE=1 SV=2	48	71	N.LGIDARKSDQNVRGATVLPHGTGR.S	0	-	0	5	5	0.0763794	0.00108011	0.00412655
C:/Users/KyowonJeong/Desktop/flashida/apr23/with_mods/f/Eclip_1481_MB_ms2.msalign	416	5666	HCD	5666	1154.16	222	4	2674.53	2674.53	1156	55280000	-1000	sp|P68919|RL25_ECOLI	50S ribosomal protein L25 OS=Escherichia coli (strain K12) OX=83333 GN=rplY PE=1 SV=1	63	85	T.IVVDGKEIKVKAQDVQRHPYKPK.L	0	-	0	29	22	8.57591e-05	0	0
C:/Users/KyowonJeong/Desktop/flashida/apr23/with_mods/f/Eclip_1481_MB_ms2.msalign	419	5672	HCD	5672	1156.81	42	4	2796.49	2796.49	943	468500	-1000	sp|P08245|YCIH_ECOLI	Uncharacterized protein YciH OS=Escherichia coli (strain K12) OX=83333 GN=yciH PE=1 SV=1	9	34	L.VYSTETGRIDEPKAAPVRPKGDGVVR.I	0	-	0	13	11	6.14974e-07	0	0
C:/Users/KyowonJeong/Desktop/flashida/apr23/with_mods/f/Eclip_1481_MB_ms2.msalign	425	5689	HCD	5689	1163.91	225	4	2948.62	2948.62	178	7892000	-1000	sp|P0ADV1|LPTA_ECOLI	Lipopolysaccharide export system protein LptA OS=Escherichia coli (strain K12) OX=83333 GN=lptA PE=1 SV=1	159	185	K.RVTTVLVPSQLQDKNNKGQTPAQKKGN.	0	-	0	47	31	1.65056e-20	0	0
C:/Users/KyowonJeong/Desktop/flashida/apr23/with_mods/f/Eclip_1481_MB_ms2.msalign	426	5690	HCD	5690	1164.52	316	6	5334.49	5334.48	6	3646000	-1000	sp|P69428|TATA_ECOLI	Sec-independent protein translocase protein TatA OS=Escherichia coli (strain K12) OX=83333 GN=tatA PE=1 SV=1	43	89	A.MSDDEPKQDKTSQDADFTAKTIADKQADTNQEQAKTEDAKRHDKEQV.	0	-	0	91	54	2.15364e-35	0	0
C:/Users/KyowonJeong/Desktop/flashida/apr23/with_mods/f/Eclip_1481_MB_ms2.msalign	427	5691	HCD	5691	1165.14	75	5	2983.62	2983.62	968	2210000	-1000	sp|P18196|MINC_ECOLI	Septum site-determining protein MinC OS=Escherichia coli (strain K12) OX=83333 GN=minC PE=1 SV=1	100	127	T.EGKEKAPRPAPTPQAPAQNTTPVTKTRL.I	0	-	0	14	12	1.21254e-06	0	0
C:/Users/KyowonJeong/Desktop/flashida/apr23/with_mods/f/Eclip_1481_MB_ms2.msalign	436	5714	HCD	5714	1175.14	25	5	3160.68	3160.67	1274	630300	-1000	sp|P02929|TONB_ECOLI	Protein TonB OS=Escherichia coli (strain K12) OX=83333 GN=tonB PE=1 SV=2	105	132	K.KVQEQPKRDVKPVESRPASPFENTAPAR.L	0	-	0	8	8	0.000854813	0	0
C:/Users/KyowonJeong/Desktop/flashida/apr23/with_mods/f/Eclip_1481_MB_ms2.msalign	437	5715	HCD	5715	1175.76	36	4	2168.14	2168.13	1445	813600	-1000	sp|P0ACG1|STPA_ECOLI	DNA-binding protein StpA OS=Escherichia coli (strain K12) OX=83333 GN=stpA PE=1 SV=1	102	121	D.VNGETKTWTGQGRTPKPIAQ.A	0	-	0	5	5	0.0564396	0.000725426	0.00277393
C:/Users/KyowonJeong/Desktop/flashida/apr23/with_mods/f/Eclip_1481_MB_ms2.msalign	438	5717	HCD	5717	1176.41	79	4	2551.26	2551.26	1074	32310000	-1000	sp|P21513|RNE_ECOLI	Ribonuclease E OS=Escherichia coli (strain K12) OX=83333 GN=rne PE=1 SV=6	699	719	N.VEEQSVQETEQEERVRPVQPR.R	0	-	0	16	11	1.41008e-05	0	0
C:/Users/KyowonJeong/Desktop/flashida/apr23/with_mods/f/Eclip_1481_MB_ms2.msalign	441	5724	HCD	5724	1179.23	43	5	2616.48	2616.48	964	368700	-1000	sp|P0A7Q6|RL36_ECOLI	50S ribosomal protein L36 OS=Escherichia coli (strain K12) OX=83333 GN=rpmJ PE=1 SV=1	16	38	K.IVKRDGVIRVICSAEPKHKQRQG.	0	-	0	9	8	1.14821e-06	0	0
C:/Users/KyowonJeong/Desktop/flashida/apr23/with_mods/f/Eclip_1481_MB_ms2.msalign	444	5736	HCD	5736	1184.55	26	5	2895.56	2894.55	615	238000	-1000	sp|P07017|MCP2_ECOLI	Methyl-accepting chemotaxis protein II OS=Escherichia coli (strain K12) OX=83333 GN=tar PE=1 SV=2	514	540	F.RLAASPLTNKPQTPSRPASEQPPAQPR.L	0	-	0	11	10	1.99167e-10	0	0
C:/Users/KyowonJeong/Desktop/flashida/apr23/with_mods/f/Eclip_1481_MB_ms2.msalign	448	5749	HCD	5749	1190.47	54	5	2570.4	2570.4	1089	284500	-1000	sp|P25728|YGBA_ECOLI	Uncharacterized protein YgbA OS=Escherichia coli (strain K12) OX=83333 GN=ygbA PE=4 SV=1	97	117	L.IDDKRPVPELPEKYRPKKPHE.	0	-	0	13	10	2.34342e-05	0	0
C:/Users/KyowonJeong/Desktop/flashida/apr23/with_mods/f/Eclip_1481_MB_ms2.msalign	458	5778	HCD	5778	1203.15	74	5	2919.57	2919.56	711	458700	-1000	sp|P02359|RS7_ECOLI	30S ribosomal protein S7 OS=Escherichia coli (strain K12) OX=83333 GN=rpsG PE=1 SV=3	118	143	A.LRLANELSDAAENKGTAVKKREDVHR.M	0	-	0	25	18	2.54056e-09	0	0
C:/Users/KyowonJeong/Desktop/flashida/apr23/with_mods/f/Eclip_1481_MB_ms2.msalign	462	5784	HCD	5784	1205.81	42	4	2705.24	2705.24	1413	405100	-1000	sp|P00888|AROF_ECOLI	Phospho-2-dehydro-3-deoxyheptonate aldolase, Tyr-sensitive OS=Escherichia coli (strain K12) OX=83333 GN=aroF PE=1 SV=1	302	325	M.IESNIHEGNQSSEQPRSEMKYGVS.V	0	-	0	8	7	0.0262295	0.000369276	0.00141643
C:/Users/KyowonJeong/Desktop/flashida/apr23/with_mods/f/Eclip_1481_MB_ms2.msalign	467	5795	HCD	5795	1210.47	100	5	3207.81	3207.81	1231	697000	-1000	sp|P0A7J7|RL11_ECOLI	50S ribosomal protein L11 OS=Escherichia coli (strain K12) OX=83333 GN=rplK PE=1 SV=2	82	112	K.KAAGIKSGSGKPNKDKVGKISRAQLQEIAQT.K	0	-	0	15	10	0.000387816	0	0
C:/Users/KyowonJeong/Desktop/flashida/apr23/with_mods/f/Eclip_1481_MB_ms2.msalign	481	5834	HCD	5834	1227.1	204	7	5405.53	5405.52	25	19960000	-1000	sp|P69428|TATA_ECOLI	Sec-independent protein translocase protein TatA OS=Escherichia coli (strain K12) OX=83333 GN=tatA PE=1 SV=1	42	89	K.AMSDDEPKQDKTSQDADFTAKTIADKQADTNQEQAKTEDAKRHDKEQV.	0	-	0	54	38	1.7604e-30	0	0
C:/Users/KyowonJeong/Desktop/flashida/apr23/with_mods/f/Eclip_1481_MB_ms2.msalign	482	5838	HCD	5838	1229.02	81	4	2051.16	2051.16	1277	733800	-1000	sp|P0AG59|RS14_ECOLI	30S ribosomal protein S14 OS=Escherichia coli (strain K12) OX=83333 GN=rpsN PE=1 SV=2	44	61	N.AVLKLQTLPRDSSPSRQR.N	0	-	0	17	11	0.000937957	0	0
C:/Users/KyowonJeong/Desktop/flashida/apr23/with_mods/f/Eclip_1481_MB_ms2.msalign	487	5850	HCD	5850	1234.34	391	6	3154.67	3154.67	691	2964000	-1000	sp|P0AGK8|ISCR_ECOLI	HTH-type transcriptional regulator IscR OS=Escherichia coli (strain K12) OX=83333 GN=iscR PE=1 SV=1	135	162	E.VLDVSGRQHTHDAPRTRTQDAIDVKLRA.	0	-	0	41	23	1.5243e-09	0	0
C:/Users/KyowonJeong/Desktop/flashida/apr23/with_mods/f/Eclip_1481_MB_ms2.msalign	489	5853	HCD	5853	1235.71	196	5	2823.51	2823.51	866	7815000	-1000	sp|P07017|MCP2_ECOLI	Methyl-accepting chemotaxis protein II OS=Escherichia coli (strain K12) OX=83333 GN=tar PE=1 SV=2	517	542	A.ASPLTNKPQTPSRPASEQPPAQPRLR.I	0	-	0	28	16	1.02787e-07	0	0
C:/Users/KyowonJeong/Desktop/flashida/apr23/with_mods/f/Eclip_1481_MB_ms2.msalign	494	5870	HCD	5870	1243.03	185	8	4347.43	4347.43	357	2851000	-1000	sp|P60422|RL2_ECOLI	50S ribosomal protein L2 OS=Escherichia coli (strain K12) OX=83333 GN=rplB PE=1 SV=2	14	52	R.RHVVKVVNPELHKGKPFAPLLEKNSKSGGRNNNGRITTR.H	0	-	0	47	29	4.54065e-15	0	0
C:/Users/KyowonJeong/Desktop/flashida/apr23/with_mods/f/Eclip_1481_MB_ms2.msalign	495	5871	HCD	5871	1243.68	117	6	3068.72	3069.68	1503	564600	-1000	sp|P13033|GLPB_ECOLI	Anaerobic glycerol-3-phosphate dehydrogenase subunit B OS=Escherichia coli (strain K12) OX=83333 GN=glpB PE=1 SV=1	10	39	G.GGLAGLLCGLQLQKHGLRCAIVTRGQSALH.F	0	-	0	14	8	0.166248	0.00177054	0.00669344
C:/Users/KyowonJeong/Desktop/flashida/apr23/with_mods/f/Eclip_1481_MB_ms2.msalign	502	5892	HCD	5892	1252.49	261	4	2649.46	2649.46	825	104800000	-1000	sp|P0ADV1|LPTA_ECOLI	Lipopolysaccharide export system protein LptA OS=Escherichia coli (strain K12) OX=83333 GN=lptA PE=1 SV=1	159	182	K.RVTTVLVPSQLQDKNNKGQTPAQK.K	0	-	0	33	22	4.19658e-08	0	0
C:/Users/KyowonJeong/Desktop/flashida/apr23/with_mods/f/Eclip_1481_MB_ms2.msalign	504	5895	HCD	5895	1253.88	465	6	3052.73	3052.73	1207	69870000	-1000	sp|P68919|RL25_ECOLI	50S ribosomal protein L25 OS=Escherichia coli (strain K12) OX=83333 GN=rplY PE=1 SV=1	63	88	T.IVVDGKEIKVKAQDVQRHPYKPKLQH.I	0	-	0	41	21	0.000246408	0	0
C:/Users/KyowonJeong/Desktop/flashida/apr23/with_mods/f/Eclip_1481_MB_ms2.msalign	505	5898	HCD	5898	1254.76	100	6	3157.67	3157.66	1516	686900	-1000	sp|P0CE47|EFTU1_ECOLI	Elongation factor Tu 1 OS=Escherichia coli (strain K12) OX=83333 GN=tufA PE=1 SV=1	2	29	M.(S)[Acetyl]KEKFERTKPHVNVGTIGHVDHGKTTLT.A	0	-	0	5	5	0.249512	0.00246566	0.0093147
C:/Users/KyowonJeong/Desktop/flashida/apr23/with_mods/f/Eclip_1481_MB_ms2.msalign	506	5900	HCD	5900	1255.49	144	5	2791.51	2791.51	1479	8947000	-1000	sp|P68679|RS21_ECOLI	30S ribosomal protein S21 OS=Escherichia coli (strain K12) OX=83333 GN=rpsU PE=1 SV=2	24	46	C.EKAGVLAEVRRREFYEKPTTERK.R	0	-	0	15	9	0.113167	0.00142959	0.00543478
C:/Users/KyowonJeong/Desktop/flashida/apr23/with_mods/f/Eclip_1481_MB_ms2.msalign	510	5906	HCD	5906	1258.19	33	4	3156.48	3156.48	1190	762500	-1000	sp|P76170|YNFB_ECOLI	UPF0482 protein YnfB OS=Escherichia coli (strain K12) OX=83333 GN=ynfB PE=1 SV=1	35	61	V.IESGDSAQSRQHAAMEKEQWNDTRNLR.Q	0	-	0	10	9	0.000186186	0	0
C:/Users/KyowonJeong/Desktop/flashida/apr23/with_mods/f/Eclip_1481_MB_ms2.msalign	514	5914	HCD	5914	1262.08	78	5	3321.77	3321.76	811	354400	-1000	sp|P0AEM4|FLGM_ECOLI	Negative regulator of flagellin synthesis OS=Escherichia coli (strain K12) OX=83333 GN=flgM PE=1 SV=1	2	32	M.SIDRTSPLKPVSTVQPRETTDAPVTNSRAAK.T	0	-	0	17	14	3.07714e-08	0	0
C:/Users/KyowonJeong/Desktop/flashida/apr23/with_mods/f/Eclip_1481_MB_ms2.msalign	516	5918	HCD	5918	1263.46	227	8	4764.6	4764.6	484	50880000	-1000	sp|P0A8H6|YIHI_ECOLI	Der GTPase-activating protein YihI OS=Escherichia coli (strain K12) OX=83333 GN=yihI PE=1 SV=1	36	82	K.KRRGHAPGSRAAGGNTTSGSKGQNAPKDPRIGSKTPIPLGVTEKVTK.Q	0	-	0	35	23	2.17418e-12	0	0
C:/Users/KyowonJeong/Desktop/flashida/apr23/with_mods/f/Eclip_1481_MB_ms2.msalign	520	5925	HCD	5925	1266.77	269	9	5801.62	5801.61	250	2877000	-1000	sp|P0A705|IF2_ECOLI	Translation initiation factor IF-2 OS=Escherichia coli (strain K12) OX=83333 GN=infB PE=1 SV=1	208	258	R.RMAEENKWTDNAEPTEDSSDYHVTTSQHARQAEDESDREVEGGRGRGRNAK.A	0	-	0	56	29	4.42589e-18	0	0
C:/Users/KyowonJeong/Desktop/flashida/apr23/with_mods/f/Eclip_1481_MB_ms2.msalign	525	5938	HCD	5938	1272.66	302	4	2738.45	2738.45	1322	970200	-1000	sp|P07017|MCP2_ECOLI	Methyl-accepting chemotaxis protein II OS=Escherichia coli (strain K12) OX=83333 GN=tar PE=1 SV=2	515	540	R.LAASPLTNKPQTPSRPASEQPPAQPR.L	0	-	0	19	14	0.00332626	0	0
C:/Users/KyowonJeong/Desktop/flashida/apr23/with_mods/f/Eclip_1481_MB_ms2.msalign	526	5940	HCD	5940	1273.32	365	10	5571.11	5571.11	564	11070000	-1000	sp|P60422|RL2_ECOLI	50S ribosomal protein L2 OS=Escherichia coli (strain K12) OX=83333 GN=rplB PE=1 SV=2	2	52	M.AVVKCKPTSPGRRHVVKVVNPELHKGKPFAPLLEKNSKSGGRNNNGRITTR.H	0	-	0	33	23	4.00218e-11	0	0
C:/Users/KyowonJeong/Desktop/flashida/apr23/with_mods/f/Eclip_1481_MB_ms2.msalign	538	5964	HCD	5964	1282.97	284	8	4324.32	4324.32	1206	16260000	-1000	sp|P02413|RL15_ECOLI	50S ribosomal protein L15 OS=Escherichia coli (strain K12) OX=83333 GN=rplO PE=1 SV=1	18	59	K.RLGRGIGSGLGKTGGRGHKGQKSRSGGGVRRGFEGGQMPLYR.R	0	-	0	21	15	0.000245253	0	0
C:/Users/KyowonJeong/Desktop/flashida/apr23/with_mods/f/Eclip_1481_MB_ms2.msalign	540	5968	HCD	5968	1284.63	47	4	3171.54	3171.54	1076	1286000	-1000	sp|P0AGK8|ISCR_ECOLI	HTH-type transcriptional regulator IscR OS=Escherichia coli (strain K12) OX=83333 GN=iscR PE=1 SV=1	131	158	V.NNQEVLDVSGRQHTHDAPRTRTQDAIDV.K	0	-	0	9	9	1.44127e-05	0	0
C:/Users/KyowonJeong/Desktop/flashida/apr23/with_mods/f/Eclip_1481_MB_ms2.msalign	542	5973	HCD	5973	1286.66	71	6	3842.01	3842.01	1457	1606000	-1000	sp|P02413|RL15_ECOLI	50S ribosomal protein L15 OS=Escherichia coli (strain K12) OX=83333 GN=rplO PE=1 SV=1	22	59	R.GIGSGLGKTGGRGHKGQKSRSGGGVRRGFEGGQMPLYR.R	0	-	0	11	7	0.0696274	0.00108206	0.00413223
C:/Users/KyowonJeong/Desktop/flashida/apr23/with_mods/f/Eclip_1481_MB_ms2.msalign	543	5978	HCD	5978	1288.66	190	4	3051.6	3051.59	612	404300000	-1000	sp|P0AEM4|FLGM_ECOLI	Negative regulator of flagellin synthesis OS=Escherichia coli (strain K12) OX=83333 GN=flgM PE=1 SV=1	2	29	M.SIDRTSPLKPVSTVQPRETTDAPVTNSR.A	0	-	0	32	22	1.94406e-10	0	0
C:/Users/KyowonJeong/Desktop/flashida/apr23/with_mods/f/Eclip_1481_MB_ms2.msalign	546	5984	HCD	5984	1291.31	56	5	3525.82	3525.81	1093	1888000	-1000	sp|P0AGK8|ISCR_ECOLI	HTH-type transcriptional regulator IscR OS=Escherichia coli (strain K12) OX=83333 GN=iscR PE=1 SV=1	132	162	N.NQEVLDVSGRQHTHDAPRTRTQDAIDVKLRA.	0	-	0	10	9	2.62749e-05	0	0
C:/Users/KyowonJeong/Desktop/flashida/apr23/with_mods/f/Eclip_1481_MB_ms2.msalign	547	5985	HCD	5985	1292.06	382	7	3639.86	3639.86	625	115400000	-1000	sp|P0AGK8|ISCR_ECOLI	HTH-type transcriptional regulator IscR OS=Escherichia coli (strain K12) OX=83333 GN=iscR PE=1 SV=1	131	162	V.NNQEVLDVSGRQHTHDAPRTRTQDAIDVKLRA.	0	-	0	37	22	2.60723e-10	0	0
C:/Users/KyowonJeong/Desktop/flashida/apr23/with_mods/f/Eclip_1481_MB_ms2.msalign	550	5990	HCD	5990	1293.75	133	4	2987.42	2987.42	657	2370000	-1000	sp|P69428|TATA_ECOLI	Sec-independent protein translocase protein TatA OS=Escherichia coli (strain K12) OX=83333 GN=tatA PE=1 SV=1	35	61	A.SIKGFKKAMSDDEPKQDKTSQDADFTA.K	0	-	0	21	16	6.2111e-10	0	0
C:/Users/KyowonJeong/Desktop/flashida/apr23/with_mods/f/Eclip_1481_MB_ms2.msalign	556	6002	HCD	6002	1298.9	71	5	3088.74	3088.74	1110	1214000	-1000	sp|P0ACC7|GLMU_ECOLI	Bifunctional protein GlmU OS=Escherichia coli (strain K12) OX=83333 GN=glmU PE=1 SV=1	430	456	R.NVGENALAISRVPQTQKEGWRRPVKKK.	0	-	0	13	9	4.0725e-05	0	0
C:/Users/KyowonJeong/Desktop/flashida/apr23/with_mods/f/Eclip_1481_MB_ms2.msalign	559	6014	HCD	6014	1304.23	19	5	2801.51	2801.5	1294	437300	-1000	sp|P0A7L0|RL1_ECOLI	50S ribosomal protein L1 OS=Escherichia coli (strain K12) OX=83333 GN=rplA PE=1 SV=2	45	71	V.AVNLGIDARKSDQNVRGATVLPHGTGR.S	0	-	0	8	6	0.00150642	0	0
C:/Users/KyowonJeong/Desktop/flashida/apr23/with_mods/f/Eclip_1481_MB_ms2.msalign	563	6020	HCD	6020	1306.9	117	5	3320.64	3320.64	470	5200000	-1000	sp|P60422|RL2_ECOLI	50S ribosomal protein L2 OS=Escherichia coli (strain K12) OX=83333 GN=rplB PE=1 SV=2	225	255	A.MNPVDHPHGGGEGRNFGKHPVTPWGVQTKGK.K	0	-	0	25	17	1.07328e-12	0	0
C:/Users/KyowonJeong/Desktop/flashida/apr23/with_mods/f/Eclip_1481_MB_ms2.msalign	582	6103	HCD	6103	1339.1	107	4	2286.17	2286.16	803	1416000	-1000	sp|P0ACF8|HNS_ECOLI	DNA-binding protein H-NS OS=Escherichia coli (strain K12) OX=83333 GN=hns PE=1 SV=2	100	120	Y.VDENGETKTWTGQGRTPAVIK.K	0	-	0	19	14	2.63529e-08	0	0
C:/Users/KyowonJeong/Desktop/flashida/apr23/with_mods/f/Eclip_1481_MB_ms2.msalign	587	6117	HCD	6117	1345.11	95	7	6613.04	6613.04	713	3649000	-1000	sp|P0A705|IF2_ECOLI	Translation initiation factor IF-2 OS=Escherichia coli (strain K12) OX=83333 GN=infB PE=1 SV=1	201	258	R.RVAEEARRMAEENKWTDNAEPTEDSSDYHVTTSQHARQAEDESDREVEGGRGRGRNAK.A	0	-	0	23	20	2.65489e-09	0	0
C:/Users/KyowonJeong/Desktop/flashida/apr23/with_mods/f/Eclip_1481_MB_ms2.msalign	590	6125	HCD	6125	1349.02	83	6	4482.35	4482.34	1303	2255000	-1000	sp|P08245|YCIH_ECOLI	Uncharacterized protein YciH OS=Escherichia coli (strain K12) OX=83333 GN=yciH PE=1 SV=1	2	42	M.SDSNSRLVYSTETGRIDEPKAAPVRPKGDGVVRIQRQTSGR.K	0	-	0	8	7	0.00169891	0	0
C:/Users/KyowonJeong/Desktop/flashida/apr23/with_mods/f/Eclip_1481_MB_ms2.msalign	592	6129	HCD	6129	1350.4	174	4	2517.2	2517.19	776	13990000	-1000	sp|P11557|DAMX_ECOLI	Cell division protein DamX OS=Escherichia coli (strain K12) OX=83333 GN=damX PE=1 SV=2	1	21	.MDEFKPEDELKPDPSDRRTGR.S	0	-	0	21	18	1.37989e-08	0	0
C:/Users/KyowonJeong/Desktop/flashida/apr23/with_mods/f/Eclip_1481_MB_ms2.msalign	593	6133	HCD	6133	1352.32	166	4	3007.64	3007.63	660	2226000	-1000	sp|P07017|MCP2_ECOLI	Methyl-accepting chemotaxis protein II OS=Escherichia coli (strain K12) OX=83333 GN=tar PE=1 SV=2	515	542	R.LAASPLTNKPQTPSRPASEQPPAQPRLR.I	0	-	0	36	21	6.74952e-10	0	0
C:/Users/KyowonJeong/Desktop/flashida/apr23/with_mods/f/Eclip_1481_MB_ms2.msalign	594	6135	HCD	6135	1353.05	130	6	3178.84	3178.83	579	1216000	-1000	sp|P0A7N9|RL33_ECOLI	50S ribosomal protein L33 OS=Escherichia coli (strain K12) OX=83333 GN=rpmG PE=1 SV=2	28	53	K.RTKPEKLELKKFDPVVRQHVIYKEAK.I	0	-	0	34	23	6.91168e-11	0	0
C:/Users/KyowonJeong/Desktop/flashida/apr23/with_mods/f/Eclip_1481_MB_ms2.msalign	596	6142	HCD	6142	1356.35	60	6	4078.22	4078.22	473	439200	-1000	sp|P0A7N4|RL32_ECOLI	50S ribosomal protein L32 OS=Escherichia coli (strain K12) OX=83333 GN=rpmF PE=1 SV=2	21	57	D.ALTAVTSLSVDKTSGEKHLRHHITADGYYRGRKVIAK.	0	-	0	21	15	1.25675e-12	0	0
C:/Users/KyowonJeong/Desktop/flashida/apr23/with_mods/f/Eclip_1481_MB_ms2.msalign	597	6148	HCD	6148	1358.99	142	9	5463.13	5463.12	941	4416000	-1000	sp|Q2EEQ2|RL362_ECOLI	50S ribosomal protein L36 2 OS=Escherichia coli (strain K12) OX=83333 GN=ykgO PE=1 SV=1	1	46	.MKVLNSLRTAKERHPDCQIVKRKGRLYVICKSNPRFKAVQGRKKKR.	0	-	0	20	13	5.8352e-07	0	0
C:/Users/KyowonJeong/Desktop/flashida/apr23/with_mods/f/Eclip_1481_MB_ms2.msalign	600	6153	HCD	6153	1361.03	126	4	3661.98	3661.98	251	4966000	-1000	sp|P0A8H6|YIHI_ECOLI	Der GTPase-activating protein YihI OS=Escherichia coli (strain K12) OX=83333 GN=yihI PE=1 SV=1	46	82	R.AAGGNTTSGSKGQNAPKDPRIGSKTPIPLGVTEKVTK.Q	0	-	0	31	21	5.29877e-18	0	0
C:/Users/KyowonJeong/Desktop/flashida/apr23/with_mods/f/Eclip_1481_MB_ms2.msalign	602	6155	HCD	6155	1362.26	10	4	3291.59	3291.59	1210	309200	-1000	sp|P76344|ZINT_ECOLI	Metal-binding protein ZinT OS=Escherichia coli (strain K12) OX=83333 GN=zinT PE=1 SV=1	24	53	S.HGHHSHGKPLTEVEQKAANGVFDDANVQNR.T	0	-	0	7	6	0.000265281	0	0
C:/Users/KyowonJeong/Desktop/flashida/apr23/with_mods/f/Eclip_1481_MB_ms2.msalign	606	6165	HCD	6165	1366.21	189	4	2196.07	2196.07	810	11660000	-1000	sp|P61175|RL22_ECOLI	50S ribosomal protein L22 OS=Escherichia coli (strain K12) OX=83333 GN=rplV PE=1 SV=1	53	73	E.SAIANAEHNDGADIDDLKVTK.I	0	-	0	29	15	3.05069e-08	0	0
C:/Users/KyowonJeong/Desktop/flashida/apr23/with_mods/f/Eclip_1481_MB_ms2.msalign	607	6166	HCD	6166	1366.85	28	5	2926.7	2926.69	545	258300	-1000	sp|P0AEZ3|MIND_ECOLI	Septum site-determining protein MinD OS=Escherichia coli (strain K12) OX=83333 GN=minD PE=1 SV=2	2	32	M.ARIIVVTSGKGGVGKTTSSAAIATGLAQKGK.K	0	-	0	10	9	2.24956e-11	0	0
C:/Users/KyowonJeong/Desktop/flashida/apr23/with_mods/f/Eclip_1481_MB_ms2.msalign	614	6191	HCD	6191	1378.06	30	6	4573.44	4573.44	852	376600	-1000	sp|P0A7N4|RL32_ECOLI	50S ribosomal protein L32 OS=Escherichia coli (strain K12) OX=83333 GN=rpmF PE=1 SV=2	17	57	R.RSHDALTAVTSLSVDKTSGEKHLRHHITADGYYRGRKVIAK.	0	-	0	11	11	6.64779e-08	0	0
C:/Users/KyowonJeong/Desktop/flashida/apr23/with_mods/f/Eclip_1481_MB_ms2.msalign	616	6199	HCD	6199	1381.36	101	5	2871.68	2871.68	758	627300	-1000	sp|P0A7V3|RS3_ECOLI	30S ribosomal protein S3 OS=Escherichia coli (strain K12) OX=83333 GN=rpsC PE=1 SV=2	63	88	K.SIRVTIHTARPGIVIGKKGEDVEKLR.K	0	-	0	22	18	7.94301e-09	0	0
C:/Users/KyowonJeong/Desktop/flashida/apr23/with_mods/f/Eclip_1481_MB_ms2.msalign	623	6219	HCD	6219	1390.02	98	4	2160.14	2160.14	789	44970000	-1000	sp|P25665|METE_ECOLI	5-methyltetrahydropteroyltriglutamate--homocysteine methyltransferase OS=Escherichia coli (strain K12) OX=83333 GN=metE PE=1 SV=6	395	413	K.RLAAITAQDSQRANVYEVR.A	0	-	0	17	17	1.77315e-08	0	0
C:/Users/KyowonJeong/Desktop/flashida/apr23/with_mods/f/Eclip_1481_MB_ms2.msalign	626	6226	HCD	6226	1393.31	104	6	3165.82	3165.81	864	22280000	-1000	sp|P68919|RL25_ECOLI	50S ribosomal protein L25 OS=Escherichia coli (strain K12) OX=83333 GN=rplY PE=1 SV=1	63	89	T.IVVDGKEIKVKAQDVQRHPYKPKLQHI.D	0	-	0	22	15	9.7419e-08	0	0
C:/Users/KyowonJeong/Desktop/flashida/apr23/with_mods/f/Eclip_1481_MB_ms2.msalign	635	6250	HCD	6250	1403.9	212	5	2942.56	2942.55	725	3956000	-1000	sp|P25665|METE_ECOLI	5-methyltetrahydropteroyltriglutamate--homocysteine methyltransferase OS=Escherichia coli (strain K12) OX=83333 GN=metE PE=1 SV=6	395	420	K.RLAAITAQDSQRANVYEVRAEAQRAR.F	0	-	0	28	22	3.52835e-09	0	0
C:/Users/KyowonJeong/Desktop/flashida/apr23/with_mods/f/Eclip_1481_MB_ms2.msalign	638	6261	HCD	6261	1408.53	435	8	4360.44	4361.45	40	13790000	-1000	sp|P0A7Q6|RL36_ECOLI	50S ribosomal protein L36 OS=Escherichia coli (strain K12) OX=83333 GN=rpmJ PE=1 SV=1	1	38	.MKVRASVKKLCRNCKIVKRDGVIRVICSAEPKHKQRQG.	0	-	0	57	35	9.3484e-29	0	0
C:/Users/KyowonJeong/Desktop/flashida/apr23/with_mods/f/Eclip_1481_MB_ms2.msalign	642	6267	HCD	6267	1411.04	234	5	3420.02	3420.01	467	9995000	-1000	sp|P0A7N9|RL33_ECOLI	50S ribosomal protein L33 OS=Escherichia coli (strain K12) OX=83333 GN=rpmG PE=1 SV=2	28	55	K.RTKPEKLELKKFDPVVRQHVIYKEAKIK.	0	-	0	41	27	8.6372e-13	0	0
C:/Users/KyowonJeong/Desktop/flashida/apr23/with_mods/f/Eclip_1481_MB_ms2.msalign	648	6280	HCD	6280	1416.96	94	6	4034.07	4034.06	850	5254000	-1000	sp|P0A7N4|RL32_ECOLI	50S ribosomal protein L32 OS=Escherichia coli (strain K12) OX=83333 GN=rpmF PE=1 SV=2	17	52	R.RSHDALTAVTSLSVDKTSGEKHLRHHITADGYYRGR.K	0	-	0	23	15	6.56923e-08	0	0
C:/Users/KyowonJeong/Desktop/flashida/apr23/with_mods/f/Eclip_1481_MB_ms2.msalign	649	6285	HCD	6285	1418.97	36	5	4111.22	4111.22	1054	1267000	-1000	sp|P0ACG1|STPA_ECOLI	DNA-binding protein StpA OS=Escherichia coli (strain K12) OX=83333 GN=stpA PE=1 SV=1	86	122	R.AGKKRQPRPAKYKFTDVNGETKTWTGQGRTPKPIAQA.L	0	-	0	11	8	1.01896e-05	0	0
C:/Users/KyowonJeong/Desktop/flashida/apr23/with_mods/f/Eclip_1481_MB_ms2.msalign	650	6286	HCD	6286	1419.61	52	6	4315.21	4315.2	946	1316000	-1000	sp|P60422|RL2_ECOLI	50S ribosomal protein L2 OS=Escherichia coli (strain K12) OX=83333 GN=rplB PE=1 SV=2	215	255	R.GVRPTVRGTAMNPVDHPHGGGEGRNFGKHPVTPWGVQTKGK.K	0	-	0	16	12	6.47351e-07	0	0
C:/Users/KyowonJeong/Desktop/flashida/apr23/with_mods/f/Eclip_1481_MB_ms2.msalign	651	6289	HCD	6289	1420.88	281	4	2885.43	2885.42	800	1921000	-1000	sp|P0A7U3|RS19_ECOLI	30S ribosomal protein S19 OS=Escherichia coli (strain K12) OX=83333 GN=rpsS PE=1 SV=2	62	87	F.VTDEMVGHKLGEFAPTRTYRGHAADK.K	0	-	0	35	24	2.50341e-08	0	0
C:/Users/KyowonJeong/Desktop/flashida/apr23/with_mods/f/Eclip_1481_MB_ms2.msalign	652	6291	HCD	6291	1421.61	210	4	3124.38	3124.37	448	3578000	-1000	sp|P0ABC7|HFLK_ECOLI	Modulator of FtsH protease HflK OS=Escherichia coli (strain K12) OX=83333 GN=hflK PE=1 SV=1	2	31	M.AWNQPGNNGQDRDPWGSSKPGGNSEGNGNK.G	0	-	0	28	19	3.41544e-13	0	0
C:/Users/KyowonJeong/Desktop/flashida/apr23/with_mods/f/Eclip_1481_MB_ms2.msalign	656	6301	HCD	6301	1426.06	208	8	4447.51	4447.51	246	17050000	-1000	sp|P0A7N9|RL33_ECOLI	50S ribosomal protein L33 OS=Escherichia coli (strain K12) OX=83333 GN=rpmG PE=1 SV=2	2	40	M.AKGIREKIKLVSSAGTGHFYTTTKNKRTKPEKLELKKFD.P	0	-	0	47	28	3.53064e-18	0	0
C:/Users/KyowonJeong/Desktop/flashida/apr23/with_mods/f/Eclip_1481_MB_ms2.msalign	658	6307	HCD	6307	1428.71	145	5	2665.51	2665.51	792	1183000	-1000	sp|P0A8M6|YEEX_ECOLI	UPF0265 protein YeeX OS=Escherichia coli (strain K12) OX=83333 GN=yeeX PE=1 SV=1	20	40	R.RKNKLQREIQDVEKKIRDNQK.R	0	-	0	32	20	1.83738e-08	0	0
C:/Users/KyowonJeong/Desktop/flashida/apr23/with_mods/f/Eclip_1481_MB_ms2.msalign	660	6310	HCD	6310	1430.08	338	4	2451.36	2451.36	1201	12670000	-1000	sp|P60624|RL24_ECOLI	50S ribosomal protein L24 OS=Escherichia coli (strain K12) OX=83333 GN=rplX PE=1 SV=2	44	66	K.KHQKPVPALNQPGGIVEKEAAIQ.V	0	-	0	30	18	0.000230153	0	0
C:/Users/KyowonJeong/Desktop/flashida/apr23/with_mods/f/Eclip_1481_MB_ms2.msalign	664	6317	HCD	6317	1433.26	80	5	4003.76	4003.76	520	4646000	-1000	sp|P0ABC7|HFLK_ECOLI	Modulator of FtsH protease HflK OS=Escherichia coli (strain K12) OX=83333 GN=hflK PE=1 SV=1	2	40	M.AWNQPGNNGQDRDPWGSSKPGGNSEGNGNKGGRDQGPPD.L	0	-	0	21	13	1.05204e-11	0	0
C:/Users/KyowonJeong/Desktop/flashida/apr23/with_mods/f/Eclip_1481_MB_ms2.msalign	668	6323	HCD	6323	1435.91	19	8	7670.72	7670.72	785	556400	-1000	sp|P69425|TATB_ECOLI	Sec-independent protein translocase protein TatB OS=Escherichia coli (strain K12) OX=83333 GN=tatB PE=1 SV=1	97	171	Y.VANDPEKASDEAHTIHNPVVKDNEAAHEGVTPAAAQTQASSPEQKPETTPEPVVKPAADAEPKTAAPSPSSSDKP.	0	-	0	8	7	1.65484e-08	0	0
C:/Users/KyowonJeong/Desktop/flashida/apr23/with_mods/f/Eclip_1481_MB_ms2.msalign	671	6328	HCD	6328	1437.95	31	5	2913.54	2913.54	1247	254500	-1000	sp|P0A6M8|EFG_ECOLI	Elongation factor G OS=Escherichia coli (strain K12) OX=83333 GN=fusA PE=1 SV=2	2	28	M.ARTTPIARYRNIGISAHIDAGKTTTTE.R	0	-	0	7	6	0.000588644	0	0
C:/Users/KyowonJeong/Desktop/flashida/apr23/with_mods/f/Eclip_1481_MB_ms2.msalign	672	6331	HCD	6331	1439.22	131	5	2895.62	2895.62	899	916400	-1000	sp|P0ACF4|DBHB_ECOLI	DNA-binding protein HU-beta OS=Escherichia coli (strain K12) OX=83333 GN=hupB PE=1 SV=1	56	83	R.AARTGRNPQTGKEITIAAAKVPSFRAGK.A	0	-	0	23	18	2.3035e-07	0	0
C:/Users/KyowonJeong/Desktop/flashida/apr23/with_mods/f/Eclip_1481_MB_ms2.msalign	673	6333	HCD	6333	1439.95	395	4	3135.53	3135.52	472	22140000	-1000	sp|P60422|RL2_ECOLI	50S ribosomal protein L2 OS=Escherichia coli (strain K12) OX=83333 GN=rplB PE=1 SV=2	225	253	A.MNPVDHPHGGGEGRNFGKHPVTPWGVQTK.G	0	-	0	44	29	1.25221e-12	0	0
C:/Users/KyowonJeong/Desktop/flashida/apr23/with_mods/f/Eclip_1481_MB_ms2.msalign	677	6343	HCD	6343	1444.29	42	4	2951.47	2951.46	983	840600	-1000	sp|P0AG99|SECG_ECOLI	Protein-export membrane protein SecG OS=Escherichia coli (strain K12) OX=83333 GN=secG PE=1 SV=1	78	105	K.TNKGSEWENLSAPAKTEQTQPAAPAKPT.S	0	-	0	10	10	1.71077e-06	0	0
C:/Users/KyowonJeong/Desktop/flashida/apr23/with_mods/f/Eclip_1481_MB_ms2.msalign	684	6361	HCD	6361	1451.55	305	4	2252.29	2252.29	775	64130000	-1000	sp|P0A7W1|RS5_ECOLI	30S ribosomal protein S5 OS=Escherichia coli (strain K12) OX=83333 GN=rpsE PE=1 SV=2	4	23	H.IEKQAGELQEKLIAVNRVSK.T	0	-	0	35	25	1.37602e-08	0	0
C:/Users/KyowonJeong/Desktop/flashida/apr23/with_mods/f/Eclip_1481_MB_ms2.msalign	687	6365	HCD	6365	1453.15	72	4	2458.13	2458.12	1434	228200	-1000	sp|P0A6V1|GLGC_ECOLI	Glucose-1-phosphate adenylyltransferase OS=Escherichia coli (strain K12) OX=83333 GN=glgC PE=1 SV=2	227	247	L.LEEDDRDENSSHDFGKDLIPK.I	0	-	0	9	8	0.041014	0.000730594	0.00279525
C:/Users/KyowonJeong/Desktop/flashida/apr23/with_mods/f/Eclip_1481_MB_ms2.msalign	690	6373	HCD	6373	1456.47	284	4	2832.5	2832.5	314	188700000	-1000	sp|P0A790|PAND_ECOLI	Aspartate 1-decarboxylase OS=Escherichia coli (strain K12) OX=83333 GN=panD PE=1 SV=1	1	24	.MIRTMLQGKLHRVKVTHADLHYEG.S	0	-	0	43	29	3.70337e-16	0	0
C:/Users/KyowonJeong/Desktop/flashida/apr23/with_mods/f/Eclip_1481_MB_ms2.msalign	692	6376	HCD	6376	1457.86	63	4	2559.32	2559.32	389	903000	-1000	sp|P25665|METE_ECOLI	5-methyltetrahydropteroyltriglutamate--homocysteine methyltransferase OS=Escherichia coli (strain K12) OX=83333 GN=metE PE=1 SV=6	395	417	K.RLAAITAQDSQRANVYEVRAEAQ.R	0	-	0	21	20	2.02317e-14	0	0
C:/Users/KyowonJeong/Desktop/flashida/apr23/with_mods/f/Eclip_1481_MB_ms2.msalign	699	6397	HCD	6397	1467.11	49	4	1997.03	1997.03	876	9807000	-1000	sp|P00968|CARB_ECOLI	Carbamoyl-phosphate synthase large chain OS=Escherichia coli (strain K12) OX=83333 GN=carB PE=1 SV=2	1056	1073	N.ADATEKVISVQEMHAQIK.	0	-	0	13	11	1.2739e-07	0	0
C:/Users/KyowonJeong/Desktop/flashida/apr23/with_mods/f/Eclip_1481_MB_ms2.msalign	721	6449	HCD	6449	1489.95	53	4	3048.56	3048.56	533	1387000	-1000	sp|P21513|RNE_ECOLI	Ribonuclease E OS=Escherichia coli (strain K12) OX=83333 GN=rne PE=1 SV=6	694	719	E.AKALNVEEQSVQETEQEERVRPVQPR.R	0	-	0	24	16	1.45142e-11	0	0
C:/Users/KyowonJeong/Desktop/flashida/apr23/with_mods/f/Eclip_1481_MB_ms2.msalign	726	6458	HCD	6458	1494.22	137	5	3211.66	3211.66	1124	1738000	-1000	sp|P0A6X7|IHFA_ECOLI	Integration host factor subunit alpha OS=Escherichia coli (strain K12) OX=83333 GN=ihfA PE=1 SV=1	49	76	G.FGNFDLRDKNQRPGRNPKTGEDIPITAR.R	0	-	0	18	14	4.91255e-05	0	0
C:/Users/KyowonJeong/Desktop/flashida/apr23/with_mods/f/Eclip_1481_MB_ms2.msalign	739	6482	HCD	6482	1504.55	13	7	7833.78	7833.78	1055	730000	-1000	sp|P69425|TATB_ECOLI	Sec-independent protein translocase protein TatB OS=Escherichia coli (strain K12) OX=83333 GN=tatB PE=1 SV=1	96	171	S.YVANDPEKASDEAHTIHNPVVKDNEAAHEGVTPAAAQTQASSPEQKPETTPEPVVKPAADAEPKTAAPSPSSSDKP.	0	-	0	5	5	1.03019e-05	0	0
C:/Users/KyowonJeong/Desktop/flashida/apr23/with_mods/f/Eclip_1481_MB_ms2.msalign	742	6489	HCD	6489	1507.82	49	5	3892.04	3893.04	1038	365800	-1000	sp|P02929|TONB_ECOLI	Protein TonB OS=Escherichia coli (strain K12) OX=83333 GN=tonB PE=1 SV=2	105	140	K.KVQEQPKRDVKPVESRPASPFENTAPARLTSSTATA.A	0	-	0	10	9	6.28186e-06	0	0
C:/Users/KyowonJeong/Desktop/flashida/apr23/with_mods/f/Eclip_1481_MB_ms2.msalign	744	6494	HCD	6494	1509.86	229	5	2597.44	2597.44	696	38800000	-1000	sp|P0ACF4|DBHB_ECOLI	DNA-binding protein HU-beta OS=Escherichia coli (strain K12) OX=83333 GN=hupB PE=1 SV=1	59	83	R.TGRNPQTGKEITIAAAKVPSFRAGK.A	0	-	0	34	24	1.74706e-09	0	0
C:/Users/KyowonJeong/Desktop/flashida/apr23/with_mods/f/Eclip_1481_MB_ms2.msalign	746	6497	HCD	6497	1511.13	218	5	3265.63	3265.62	326	8940000	-1000	sp|P0ACF8|HNS_ECOLI	DNA-binding protein H-NS OS=Escherichia coli (strain K12) OX=83333 GN=hns PE=1 SV=2	90	118	K.RAQRPAKYSYVDENGETKTWTGQGRTPAV.I	0	-	0	35	25	7.79713e-16	0	0
C:/Users/KyowonJeong/Desktop/flashida/apr23/with_mods/f/Eclip_1481_MB_ms2.msalign	754	6515	HCD	6515	1519.07	109	8	7920.82	7920.81	224	1035000	-1000	sp|P69425|TATB_ECOLI	Sec-independent protein translocase protein TatB OS=Escherichia coli (strain K12) OX=83333 GN=tatB PE=1 SV=1	95	171	R.SYVANDPEKASDEAHTIHNPVVKDNEAAHEGVTPAAAQTQASSPEQKPETTPEPVVKPAADAEPKTAAPSPSSSDKP.	0	-	0	39	24	6.00768e-19	0	0
C:/Users/KyowonJeong/Desktop/flashida/apr23/with_mods/f/Eclip_1481_MB_ms2.msalign	756	6518	HCD	6518	1520.44	33	4	2778.39	2778.39	845	198100	-1000	sp|P21513|RNE_ECOLI	Ribonuclease E OS=Escherichia coli (strain K12) OX=83333 GN=rne PE=1 SV=6	697	719	A.LNVEEQSVQETEQEERVRPVQPR.R	0	-	0	13	10	6.00423e-08	0	0
C:/Users/KyowonJeong/Desktop/flashida/apr23/with_mods/f/Eclip_1481_MB_ms2.msalign	759	6524	HCD	6524	1523.09	73	4	2046.92	2046.92	974	10500000	-1000	sp|P11557|DAMX_ECOLI	Cell division protein DamX OS=Escherichia coli (strain K12) OX=83333 GN=damX PE=1 SV=2	1	17	.MDEFKPEDELKPDPSDR.R	0	-	0	15	9	1.3541e-06	0	0
C:/Users/KyowonJeong/Desktop/flashida/apr23/with_mods/f/Eclip_1481_MB_ms2.msalign	760	6525	HCD	6525	1523.71	23	5	3763.03	3763.02	1131	676900	-1000	sp|P0AFG8|ODP1_ECOLI	Pyruvate dehydrogenase E1 component OS=Escherichia coli (strain K12) OX=83333 GN=aceE PE=1 SV=2	376	411	K.KAQETKGKATVILAHTIKGYGMGDAAEGKNIAHQVK.K	0	-	0	8	8	5.53309e-05	0	0
C:/Users/KyowonJeong/Desktop/flashida/apr23/with_mods/f/Eclip_1481_MB_ms2.msalign	762	6535	HCD	6535	1527.78	78	5	3927.82	3927.81	335	1440000	-1000	sp|P0A6Y8|DNAK_ECOLI	Chaperone protein DnaK OS=Escherichia coli (strain K12) OX=83333 GN=dnaK PE=1 SV=2	603	638	A.QQQHAQQQTAGADASANNAKDDDVVDAEFEEVKDKK.	0	-	0	25	17	1.16125e-15	0	0
C:/Users/KyowonJeong/Desktop/flashida/apr23/with_mods/f/Eclip_1481_MB_ms2.msalign	764	6539	HCD	6539	1529.66	113	5	3087.61	3087.61	574	27170000	-1000	sp|P77611|RSXC_ECOLI	Ion-translocating oxidoreductase complex subunit C OS=Escherichia coli (strain K12) OX=83333 GN=rsxC PE=1 SV=1	570	597	R.KLEQQQANAEPEQQVDPRKAAVEAAIAR.A	0	-	0	28	20	6.23812e-11	0	0
C:/Users/KyowonJeong/Desktop/flashida/apr23/with_mods/f/Eclip_1481_MB_ms2.msalign	766	6542	HCD	6542	1531.04	25	6	3136.65	3137.65	1300	203100000	-1000	sp|P68679|RS21_ECOLI	30S ribosomal protein S21 OS=Escherichia coli (strain K12) OX=83333 GN=rpsU PE=1 SV=2	21	46	K.RSCEKAGVLAEVRRREFYEKPTTERK.R	0	-	0	7	6	0.00162938	0	0
C:/Users/KyowonJeong/Desktop/flashida/apr23/with_mods/f/Eclip_1481_MB_ms2.msalign	786	6593	HCD	6593	1553.5	65	4	2279.09	2279.09	1426	8916000	-1000	sp|P0CE47|EFTU1_ECOLI	Elongation factor Tu 1 OS=Escherichia coli (strain K12) OX=83333 GN=tufA PE=1 SV=1	39	59	K.TYGGAARAFDQIDNAPEEKAR.G	0	-	0	10	7	0.0326374	0.000550863	0.00210674
C:/Users/KyowonJeong/Desktop/flashida/apr23/with_mods/f/Eclip_1481_MB_ms2.msalign	790	6601	HCD	6601	1556.89	113	4	2020.12	2020.12	961	1574000	-1000	sp|P60438|RL3_ECOLI	50S ribosomal protein L3 OS=Escherichia coli (strain K12) OX=83333 GN=rplC PE=1 SV=1	98	116	S.VELFADVKKVDVTGTSKGK.G	0	-	0	21	15	1.1258e-06	0	0
C:/Users/KyowonJeong/Desktop/flashida/apr23/with_mods/f/Eclip_1481_MB_ms2.msalign	794	6609	HCD	6609	1560.69	19	6	4600.59	4600.58	1236	541800	-1000	sp|P0AG55|RL6_ECOLI	50S ribosomal protein L6 OS=Escherichia coli (strain K12) OX=83333 GN=rplF PE=1 SV=2	138	177	D.KQVIGQVAADLRAYRRPEPYKGKGVRYADEVVRTKEAKKK.	0	-	0	5	5	0.00044352	0	0
C:/Users/KyowonJeong/Desktop/flashida/apr23/with_mods/f/Eclip_1481_MB_ms2.msalign	796	6614	HCD	6614	1562.72	475	7	4816.45	4816.44	194	167200000	-1000	sp|P21513|RNE_ECOLI	Ribonuclease E OS=Escherichia coli (strain K12) OX=83333 GN=rne PE=1 SV=6	680	719	R.SRRRNDDKRQAQQEAKALNVEEQSVQETEQEERVRPVQPR.R	0	-	0	61	44	1.03946e-19	0	0
C:/Users/KyowonJeong/Desktop/flashida/apr23/with_mods/f/Eclip_1481_MB_ms2.msalign	800	6626	HCD	6626	1567.72	114	4	2472.29	2472.29	805	989100	-1000	sp|P0AA10|RL13_ECOLI	50S ribosomal protein L13 OS=Escherichia coli (strain K12) OX=83333 GN=rplM PE=1 SV=1	121	142	R.KLKVYAGNEHNHAAQQPQVLDI.	0	-	0	16	12	2.89832e-08	0	0
C:/Users/KyowonJeong/Desktop/flashida/apr23/with_mods/f/Eclip_1481_MB_ms2.msalign	801	6627	HCD	6627	1568.33	62	4	2706.41	2707.41	422	402500	-1000	sp|P0A7J3|RL10_ECOLI	50S ribosomal protein L10 OS=Escherichia coli (strain K12) OX=83333 GN=rplJ PE=1 SV=2	27	51	V.VADSRGVTVDKMTELRKAGREAGVY.M	0	-	0	24	17	1.12254e-13	0	0
C:/Users/KyowonJeong/Desktop/flashida/apr23/with_mods/f/Eclip_1481_MB_ms2.msalign	804	6633	HCD	6633	1570.97	317	10	5995.4	5995.4	387	2328000	-1000	sp|P0A7N9|RL33_ECOLI	50S ribosomal protein L33 OS=Escherichia coli (strain K12) OX=83333 GN=rpmG PE=1 SV=2	2	53	M.AKGIREKIKLVSSAGTGHFYTTTKNKRTKPEKLELKKFDPVVRQHVIYKEAK.I	0	-	0	45	29	1.789e-14	0	0
C:/Users/KyowonJeong/Desktop/flashida/apr23/with_mods/f/Eclip_1481_MB_ms2.msalign	833	6683	HCD	6683	1590.82	221	10	6220.57	6220.48	1423	3398000	-1000	sp|P77170|PINQ_ECOLI	Serine recombinase PinQ OS=Escherichia coli (strain K12) OX=83333 GN=pinQ PE=3 SV=1	141	196	R.GAGKRFGRPPVLNEEQKQAVFERIKSGVSISAIAREFKTSRQTILRAKAKLQTPDI.	0	-	0	11	7	0.0317569	0.000551471	0.00211119
C:/Users/KyowonJeong/Desktop/flashida/apr23/with_mods/f/Eclip_1481_MB_ms2.msalign	835	6689	HCD	6689	1593.45	60	7	5231.77	5231.77	1398	1033000	-1000	sp|P02929|TONB_ECOLI	Protein TonB OS=Escherichia coli (strain K12) OX=83333 GN=tonB PE=1 SV=2	105	154	K.KVQEQPKRDVKPVESRPASPFENTAPARLTSSTATAATSKPVTSVASGPR.A	0	-	0	8	7	0.0178843	0	0
C:/Users/KyowonJeong/Desktop/flashida/apr23/with_mods/f/Eclip_1481_MB_ms2.msalign	837	6692	HCD	6692	1594.82	136	6	3495.63	3495.63	729	1323000	-1000	sp|P0CE47|EFTU1_ECOLI	Elongation factor Tu 1 OS=Escherichia coli (strain K12) OX=83333 GN=tufA PE=1 SV=1	60	90	R.GITINTSHVEYDTPTRHYAHVDCPGHADYVK.N	0	-	0	16	12	3.87599e-09	0	0
C:/Users/KyowonJeong/Desktop/flashida/apr23/with_mods/f/Eclip_1481_MB_ms2.msalign	843	6707	HCD	6707	1601.11	192	4	2116.04	2116.04	1182	3271000	-1000	sp|P0A8I5|TRMB_ECOLI	tRNA (guanine-N(7)-)-methyltransferase OS=Escherichia coli (strain K12) OX=83333 GN=trmB PE=1 SV=1	1	18	.MKNDVISPEFDENGRPLR.R	0	-	0	25	16	0.000160942	0	0
C:/Users/KyowonJeong/Desktop/flashida/apr23/with_mods/f/Eclip_1481_MB_ms2.msalign	847	6715	HCD	6715	1604.49	192	6	4573.32	4573.31	312	68540000	-1000	sp|P21513|RNE_ECOLI	Ribonuclease E OS=Escherichia coli (strain K12) OX=83333 GN=rne PE=1 SV=6	682	719	R.RRNDDKRQAQQEAKALNVEEQSVQETEQEERVRPVQPR.R	0	-	0	49	37	3.40326e-16	0	0
C:/Users/KyowonJeong/Desktop/flashida/apr23/with_mods/f/Eclip_1481_MB_ms2.msalign	850	6721	HCD	6721	1607.13	79	5	3788.92	3788.92	840	1497000	-1000	sp|P21513|RNE_ECOLI	Ribonuclease E OS=Escherichia coli (strain K12) OX=83333 GN=rne PE=1 SV=6	688	719	K.RQAQQEAKALNVEEQSVQETEQEERVRPVQPR.R	0	-	0	30	21	5.58977e-08	0	0
C:/Users/KyowonJeong/Desktop/flashida/apr23/with_mods/f/Eclip_1481_MB_ms2.msalign	852	6725	HCD	6725	1609.04	83	4	2637.46	2637.46	970	294900	-1000	sp|P60624|RL24_ECOLI	50S ribosomal protein L24 OS=Escherichia coli (strain K12) OX=83333 GN=rplX PE=1 SV=2	44	68	K.KHQKPVPALNQPGGIVEKEAAIQVS.N	0	-	0	15	12	1.26625e-06	0	0
C:/Users/KyowonJeong/Desktop/flashida/apr23/with_mods/f/Eclip_1481_MB_ms2.msalign	855	6734	HCD	6734	1613	355	4	2750.5	2750.49	446	43270000	-1000	sp|P0A7S3|RS12_ECOLI	30S ribosomal protein S12 OS=Escherichia coli (strain K12) OX=83333 GN=rpsL PE=1 SV=2	67	92	Y.IGGEGHNLQEHSVILIRGGRVKDLPG.V	0	-	0	40	28	3.14143e-13	0	0
C:/Users/KyowonJeong/Desktop/flashida/apr23/with_mods/f/Eclip_1481_MB_ms2.msalign	873	6770	HCD	6770	1628.23	314	5	2806.48	2806.48	879	9878000	-1000	sp|P0A7J3|RL10_ECOLI	50S ribosomal protein L10 OS=Escherichia coli (strain K12) OX=83333 GN=rplJ PE=1 SV=2	26	51	A.VVADSRGVTVDKMTELRKAGREAGVY.M	0	-	0	34	22	1.44568e-07	0	0
C:/Users/KyowonJeong/Desktop/flashida/apr23/with_mods/f/Eclip_1481_MB_ms2.msalign	878	6779	HCD	6779	1631.54	224	4	2306.15	2306.15	1192	1304000	-1000	sp|P0A7U3|RS19_ECOLI	30S ribosomal protein S19 OS=Escherichia coli (strain K12) OX=83333 GN=rpsS PE=1 SV=2	62	81	F.VTDEMVGHKLGEFAPTRTYR.G	0	-	0	25	15	0.000201913	0	0
C:/Users/KyowonJeong/Desktop/flashida/apr23/with_mods/f/Eclip_1481_MB_ms2.msalign	892	6800	HCD	6800	1639.84	133	4	2151.08	2151.08	1046	1275000	-1000	sp|P61175|RL22_ECOLI	50S ribosomal protein L22 OS=Escherichia coli (strain K12) OX=83333 GN=rplV PE=1 SV=1	55	74	A.IANAEHNDGADIDDLKVTKI.F	0	-	0	17	11	7.31513e-06	0	0
C:/Users/KyowonJeong/Desktop/flashida/apr23/with_mods/f/Eclip_1481_MB_ms2.msalign	893	6801	HCD	6801	1640.45	124	5	3020.57	3019.56	1104	883500	-1000	sp|P09151|LEU1_ECOLI	2-isopropylmalate synthase OS=Escherichia coli (strain K12) OX=83333 GN=leuA PE=1 SV=5	499	523	N.IWRAAEVEKELQRKAQHNENNKETV.	0	-	0	17	12	3.62978e-05	0	0
C:/Users/KyowonJeong/Desktop/flashida/apr23/with_mods/f/Eclip_1481_MB_ms2.msalign	895	6805	HCD	6805	1641.83	500	9	6236.6	6236.58	69	101600000	-1000	sp|P0A7N9|RL33_ECOLI	50S ribosomal protein L33 OS=Escherichia coli (strain K12) OX=83333 GN=rpmG PE=1 SV=2	2	55	M.AKGIREKIKLVSSAGTGHFYTTTKNKRTKPEKLELKKFDPVVRQHVIYKEAKIK.	0	-	0	93	51	1.58948e-26	0	0
C:/Users/KyowonJeong/Desktop/flashida/apr23/with_mods/f/Eclip_1481_MB_ms2.msalign	906	6827	HCD	6827	1650.17	84	4	2217.17	2217.17	1302	552300	-1000	sp|P08839|PT1_ECOLI	Phosphoenolpyruvate-protein phosphotransferase OS=Escherichia coli (strain K12) OX=83333 GN=ptsI PE=1 SV=1	175	195	K.KVLGFITDAGGRTSHTSIMAR.S	0	-	0	13	11	0.00168507	0	0
C:/Users/KyowonJeong/Desktop/flashida/apr23/with_mods/f/Eclip_1481_MB_ms2.msalign	909	6841	HCD	6841	1656.2	79	9	6367.63	6367.62	1254	3791000	-1000	sp|P0A7N9|RL33_ECOLI	50S ribosomal protein L33 OS=Escherichia coli (strain K12) OX=83333 GN=rpmG PE=1 SV=2	1	55	.MAKGIREKIKLVSSAGTGHFYTTTKNKRTKPEKLELKKFDPVVRQHVIYKEAKIK.	0	-	0	6	5	0.00064682	0	0
C:/Users/KyowonJeong/Desktop/flashida/apr23/with_mods/f/Eclip_1481_MB_ms2.msalign	910	6842	HCD	6842	1656.85	119	4	2200.23	2200.22	1040	1148000	-1000	sp|P0A7T7|RS18_ECOLI	30S ribosomal protein S18 OS=Escherichia coli (strain K12) OX=83333 GN=rpsR PE=1 SV=2	58	75	R.AIKRARYLSLLPYTDRHQ.	0	-	0	15	11	6.55196e-06	0	0
C:/Users/KyowonJeong/Desktop/flashida/apr23/with_mods/f/Eclip_1481_MB_ms2.msalign	911	6843	HCD	6843	1657.46	267	9	6037.46	6037.45	109	14800000	-1000	sp|P0A7N9|RL33_ECOLI	50S ribosomal protein L33 OS=Escherichia coli (strain K12) OX=83333 GN=rpmG PE=1 SV=2	4	55	K.GIREKIKLVSSAGTGHFYTTTKNKRTKPEKLELKKFDPVVRQHVIYKEAKIK.	0	-	0	63	43	1.48601e-23	0	0
C:/Users/KyowonJeong/Desktop/flashida/apr23/with_mods/f/Eclip_1481_MB_ms2.msalign	916	6854	HCD	6854	1662.13	79	4	2387.23	2387.23	559	872600	-1000	sp|P0A7W1|RS5_ECOLI	30S ribosomal protein S5 OS=Escherichia coli (strain K12) OX=83333 GN=rpsE PE=1 SV=2	146	167	E.NMNSPEMVAAKRGKSVEEILGK.	0	-	0	18	13	3.60542e-11	0	0
C:/Users/KyowonJeong/Desktop/flashida/apr23/with_mods/f/Eclip_1481_MB_ms2.msalign	917	6859	HCD	6859	1664.14	114	4	2359.23	2359.22	944	2316000	-1000	sp|P60438|RL3_ECOLI	50S ribosomal protein L3 OS=Escherichia coli (strain K12) OX=83333 GN=rplC PE=1 SV=1	29	49	E.VEANRVTQVKDLANDGYRAIQ.V	0	-	0	16	14	6.22855e-07	0	0
C:/Users/KyowonJeong/Desktop/flashida/apr23/with_mods/f/Eclip_1481_MB_ms2.msalign	919	6861	HCD	6861	1665.4	40	4	2877.51	2877.51	858	4571000	-1000	sp|P0A7J3|RL10_ECOLI	50S ribosomal protein L10 OS=Escherichia coli (strain K12) OX=83333 GN=rplJ PE=1 SV=2	25	51	S.AVVADSRGVTVDKMTELRKAGREAGVY.M	0	-	0	15	12	7.72617e-08	0	0
C:/Users/KyowonJeong/Desktop/flashida/apr23/with_mods/f/Eclip_1481_MB_ms2.msalign	922	6866	HCD	6866	1667.44	70	5	3755.13	3754.12	399	1049000	-1000	sp|P68919|RL25_ECOLI	50S ribosomal protein L25 OS=Escherichia coli (strain K12) OX=83333 GN=rplY PE=1 SV=1	63	94	T.IVVDGKEIKVKAQDVQRHPYKPKLQHIDFVRA.	0	-	0	24	19	3.58768e-14	0	0
C:/Users/KyowonJeong/Desktop/flashida/apr23/with_mods/f/Eclip_1481_MB_ms2.msalign	926	6872	HCD	6872	1670.11	32	5	3406.84	3406.83	984	810900	-1000	sp|P0A7S3|RS12_ECOLI	30S ribosomal protein S12 OS=Escherichia coli (strain K12) OX=83333 GN=rpsL PE=1 SV=2	67	97	Y.IGGEGHNLQEHSVILIRGGRVKDLPGVRYHT.V	0	-	0	13	10	1.82162e-06	0	0
C:/Users/KyowonJeong/Desktop/flashida/apr23/with_mods/f/Eclip_1481_MB_ms2.msalign	929	6879	HCD	6879	1673.38	21	4	2699.32	2699.32	1041	227600	-1000	sp|P0ACF8|HNS_ECOLI	DNA-binding protein H-NS OS=Escherichia coli (strain K12) OX=83333 GN=hns PE=1 SV=2	97	120	K.YSYVDENGETKTWTGQGRTPAVIK.K	0	-	0	9	7	6.57573e-06	0	0
C:/Users/KyowonJeong/Desktop/flashida/apr23/with_mods/f/Eclip_1481_MB_ms2.msalign	931	6883	HCD	6883	1674.8	145	4	2665.36	2665.36	286	2942000	-1000	sp|P61175|RL22_ECOLI	50S ribosomal protein L22 OS=Escherichia coli (strain K12) OX=83333 GN=rplV PE=1 SV=1	49	73	K.KVLESAIANAEHNDGADIDDLKVTK.I	0	-	0	38	29	5.41623e-17	0	0
C:/Users/KyowonJeong/Desktop/flashida/apr23/with_mods/f/Eclip_1481_MB_ms2.msalign	940	6909	HCD	6909	1686.87	10	5	2534.39	2533.39	1080	160700	-1000	sp|P0A7F6|SPED_ECOLI	S-adenosylmethionine decarboxylase proenzyme OS=Escherichia coli (strain K12) OX=83333 GN=speD PE=1 SV=1	89	111	D.PKLIDKTEHPGPLPETVVAHLDK.S	0	-	0	6	6	1.9274e-05	0	0
C:/Users/KyowonJeong/Desktop/flashida/apr23/with_mods/f/Eclip_1481_MB_ms2.msalign	959	6962	HCD	6962	1710.36	81	6	5180.45	5180.44	247	675500	-1000	sp|P0AAI3|FTSH_ECOLI	ATP-dependent zinc metalloprotease FtsH OS=Escherichia coli (strain K12) OX=83333 GN=ftsH PE=1 SV=1	596	644	R.RDVRPPAGWEEPGASNNSGDNGSPKAPRPVDEPRTPNPGNTMSEQLGDK.	0	-	0	30	24	3.99432e-18	0	0
C:/Users/KyowonJeong/Desktop/flashida/apr23/with_mods/f/Eclip_1481_MB_ms2.msalign	970	6981	HCD	6981	1718.9	12	6	5536.03	5536.01	1336	276800	-1000	sp|P0AFG6|ODO2_ECOLI	Dihydrolipoyllysine-residue succinyltransferase component of 2-oxoglutarate dehydrogenase complex OS=Escherichia coli (strain K12) OX=83333 GN=sucB PE=1 SV=2	120	174	R.RLLAEHNLDASAIKGTGVGGRLTREDVEKHLAKAPAKESAPAAAAPAAQPALAAR.S	0	-	0	6	6	0.00460628	0	0
C:/Users/KyowonJeong/Desktop/flashida/apr23/with_mods/f/Eclip_1481_MB_ms2.msalign	971	6983	HCD	6983	1719.55	226	4	2939.43	2939.42	479	1739000	-1000	sp|P0AG63|RS17_ECOLI	30S ribosomal protein S17 OS=Escherichia coli (strain K12) OX=83333 GN=rpsQ PE=1 SV=2	46	71	H.VHDENNECGIGDVVEIRECRPLSKTK.S	0	-	0	33	24	1.93034e-12	0	0
C:/Users/KyowonJeong/Desktop/flashida/apr23/with_mods/f/Eclip_1481_MB_ms2.msalign	977	6992	HCD	6992	1723.59	103	5	3288.68	3288.67	102	3825000	-1000	sp|P0A912|PAL_ECOLI	Peptidoglycan-associated lipoprotein OS=Escherichia coli (strain K12) OX=83333 GN=pal PE=1 SV=1	137	167	K.GVSADQISIVSYGKEKPAVLGHDEAAYSKNR.R	0	-	0	35	25	7.92556e-24	0	0
C:/Users/KyowonJeong/Desktop/flashida/apr23/with_mods/f/Eclip_1481_MB_ms2.msalign	978	6993	HCD	6993	1724.21	72	4	2217.2	2217.19	814	1082000	-1000	sp|P38489|NFSB_ECOLI	Oxygen-insensitive NAD(P)H nitroreductase OS=Escherichia coli (strain K12) OX=83333 GN=nfsB PE=1 SV=1	1	20	.MDIISVALKRHSTKAFDASK.K	0	-	0	16	12	3.32063e-08	0	0
C:/Users/KyowonJeong/Desktop/flashida/apr23/with_mods/f/Eclip_1481_MB_ms2.msalign	986	7011	HCD	7011	1732.16	46	4	2913.56	2913.56	1501	529200	-1000	sp|P0A7S3|RS12_ECOLI	30S ribosomal protein S12 OS=Escherichia coli (strain K12) OX=83333 GN=rpsL PE=1 SV=2	66	92	S.YIGGEGHNLQEHSVILIRGGRVKDLPG.V	0	-	0	7	6	0.161336	0.00177242	0.00670241
C:/Users/KyowonJeong/Desktop/flashida/apr23/with_mods/f/Eclip_1481_MB_ms2.msalign	993	7025	HCD	7025	1738.1	156	6	3494.98	3494.97	996	1465000	-1000	sp|P68919|RL25_ECOLI	50S ribosomal protein L25 OS=Escherichia coli (strain K12) OX=83333 GN=rplY PE=1 SV=1	59	88	S.EVLTIVVDGKEIKVKAQDVQRHPYKPKLQH.I	0	-	0	30	15	2.21812e-06	0	0
C:/Users/KyowonJeong/Desktop/flashida/apr23/with_mods/f/Eclip_1481_MB_ms2.msalign	1003	7045	HCD	7045	1746.79	51	4	2693.4	2693.4	684	1341000	-1000	sp|P28635|METQ_ECOLI	D-methionine-binding lipoprotein MetQ OS=Escherichia coli (strain K12) OX=83333 GN=metQ PE=1 SV=2	120	144	K.KIKSLDELQDGSQVAVPNDPTNLGR.S	0	-	0	14	13	1.33976e-09	0	0
C:/Users/KyowonJeong/Desktop/flashida/apr23/with_mods/f/Eclip_1481_MB_ms2.msalign	1012	7063	HCD	7063	1754.74	72	5	3295.65	3295.64	1113	557100	-1000	sp|P17169|GLMS_ECOLI	Glutamine--fructose-6-phosphate aminotransferase [isomerizing] OS=Escherichia coli (strain K12) OX=83333 GN=glmS PE=1 SV=4	218	246	R.RSVNIFDKTGAEVKRQDIESNLQYDAGDK.G	0	-	0	13	11	4.08604e-05	0	0
C:/Users/KyowonJeong/Desktop/flashida/apr23/with_mods/f/Eclip_1481_MB_ms2.msalign	1013	7065	HCD	7065	1756	131	5	2522.55	2521.54	755	4046000	-1000	sp|P60624|RL24_ECOLI	50S ribosomal protein L24 OS=Escherichia coli (strain K12) OX=83333 GN=rplX PE=1 SV=2	20	43	K.GKRGKVKNVLSSGKVIVEGINLVK.K	0	-	0	24	18	7.26427e-09	0	0
C:/Users/KyowonJeong/Desktop/flashida/apr23/with_mods/f/Eclip_1481_MB_ms2.msalign	1016	7071	HCD	7071	1758.64	68	5	2495.39	2494.38	888	2085000	-1000	sp|P0A717|KPRS_ECOLI	Ribose-phosphate pyrophosphokinase OS=Escherichia coli (strain K12) OX=83333 GN=prs PE=1 SV=2	179	200	R.AIAKLLNDTDMAIIDKRRPRAN.V	0	-	0	18	12	1.67845e-07	0	0
C:/Users/KyowonJeong/Desktop/flashida/apr23/with_mods/f/Eclip_1481_MB_ms2.msalign	1017	7076	HCD	7076	1760.67	83	4	2631.49	2631.48	1273	1052000	-1000	sp|P0A7R5|RS10_ECOLI	30S ribosomal protein S10 OS=Escherichia coli (strain K12) OX=83333 GN=rpsJ PE=1 SV=1	21	45	Q.ATAEIVETAKRTGAQVRGPIPLPTR.K	0	-	0	16	10	0.000841553	0	0
C:/Users/KyowonJeong/Desktop/flashida/apr23/with_mods/f/Eclip_1481_MB_ms2.msalign	1026	7097	HCD	7097	1769.69	342	9	6311.4	6311.39	129	22150000	-1000	sp|P0A7N4|RL32_ECOLI	50S ribosomal protein L32 OS=Escherichia coli (strain K12) OX=83333 GN=rpmF PE=1 SV=2	2	57	M.AVQQNKPTRSKRGMRRSHDALTAVTSLSVDKTSGEKHLRHHITADGYYRGRKVIAK.	0	-	0	75	43	2.0112e-22	0	0
C:/Users/KyowonJeong/Desktop/flashida/apr23/with_mods/f/Eclip_1481_MB_ms2.msalign	1035	7113	HCD	7113	1776.6	86	4	2309.3	2309.3	1010	1195000	-1000	sp|P0A717|KPRS_ECOLI	Ribose-phosphate pyrophosphokinase OS=Escherichia coli (strain K12) OX=83333 GN=prs PE=1 SV=2	179	198	R.AIAKLLNDTDMAIIDKRRPR.A	0	-	0	16	14	3.53271e-06	0	0
C:/Users/KyowonJeong/Desktop/flashida/apr23/with_mods/f/Eclip_1481_MB_ms2.msalign	1036	7115	HCD	7115	1777.25	147	5	3583.01	3582	402	1573000	-1000	sp|P68919|RL25_ECOLI	50S ribosomal protein L25 OS=Escherichia coli (strain K12) OX=83333 GN=rplY PE=1 SV=1	58	88	Y.SEVLTIVVDGKEIKVKAQDVQRHPYKPKLQH.I	0	-	0	31	22	4.27489e-14	0	0
C:/Users/KyowonJeong/Desktop/flashida/apr23/with_mods/f/Eclip_1481_MB_ms2.msalign	1040	7121	HCD	7121	1779.9	358	4	2206.17	2206.17	535	11200000	-1000	sp|P0ACF8|HNS_ECOLI	DNA-binding protein H-NS OS=Escherichia coli (strain K12) OX=83333 GN=hns PE=1 SV=2	119	137	V.IKKAMDEQGKSLDDFLIKQ.	0	-	0	30	23	1.54827e-11	0	0
C:/Users/KyowonJeong/Desktop/flashida/apr23/with_mods/f/Eclip_1481_MB_ms2.msalign	1041	7123	HCD	7123	1780.4	87	4	2680.49	2680.48	877	1006000	-1000	sp|P60438|RL3_ECOLI	50S ribosomal protein L3 OS=Escherichia coli (strain K12) OX=83333 GN=rplC PE=1 SV=1	98	123	S.VELFADVKKVDVTGTSKGKGFAGTVK.R	0	-	0	21	14	1.32752e-07	0	0
C:/Users/KyowonJeong/Desktop/flashida/apr23/with_mods/f/Eclip_1481_MB_ms2.msalign	1050	7139	HCD	7139	1787.27	204	5	3880.16	3880.16	116	16220000	-1000	sp|P0CE47|EFTU1_ECOLI	Elongation factor Tu 1 OS=Escherichia coli (strain K12) OX=83333 GN=tufA PE=1 SV=1	281	314	R.GIKREEIERGQVLAKPGTIKPHTKFESEVYILSK.D	0	-	0	53	38	2.7828e-23	0	0
C:/Users/KyowonJeong/Desktop/flashida/apr23/with_mods/f/Eclip_1481_MB_ms2.msalign	1055	7151	HCD	7151	1792.56	120	7	4936.73	4937.73	1492	648500	-1000	sp|P0AG51|RL30_ECOLI	50S ribosomal protein L30 OS=Escherichia coli (strain K12) OX=83333 GN=rpmD PE=1 SV=2	16	59	G.RLPKHKATLLGLGLRRIGHTVEREDTPAIRGMINAVSFMVKVEE.	0	-	0	6	5	0.138837	0.00177904	0.00674309
C:/Users/KyowonJeong/Desktop/flashida/apr23/with_mods/f/Eclip_1481_MB_ms2.msalign	1058	7157	HCD	7157	1795.21	144	4	2259.22	2259.21	1056	926000	-1000	sp|P0A7M6|RL29_ECOLI	50S ribosomal protein L29 OS=Escherichia coli (strain K12) OX=83333 GN=rpmC PE=1 SV=1	1	19	.MKAKELREKSVEELNTELL.N	0	-	0	16	12	1.03435e-05	0	0
C:/Users/KyowonJeong/Desktop/flashida/apr23/with_mods/f/Eclip_1481_MB_ms2.msalign	1061	7161	HCD	7161	1797.2	149	6	4841.75	4841.74	386	92800000	-1000	sp|P02929|TONB_ECOLI	Protein TonB OS=Escherichia coli (strain K12) OX=83333 GN=tonB PE=1 SV=2	61	104	A.VQPPPEPVVEPEPEPEPIPEPPKEAPVVIEKPKPKPKPKPKPVK.K	0	-	0	39	20	1.78093e-14	0	0
C:/Users/KyowonJeong/Desktop/flashida/apr23/with_mods/f/Eclip_1481_MB_ms2.msalign	1064	7166	HCD	7166	1799.22	46	6	4969.84	4969.83	1002	1402000	-1000	sp|P02929|TONB_ECOLI	Protein TonB OS=Escherichia coli (strain K12) OX=83333 GN=tonB PE=1 SV=2	61	105	A.VQPPPEPVVEPEPEPEPIPEPPKEAPVVIEKPKPKPKPKPKPVKK.V	0	-	0	19	11	2.4749e-06	0	0
C:/Users/KyowonJeong/Desktop/flashida/apr23/with_mods/f/Eclip_1481_MB_ms2.msalign	1065	7169	HCD	7169	1800.5	60	5	2717.49	2717.49	1487	1177000	-1000	sp|P0A707|IF3_ECOLI	Translation initiation factor IF-3 OS=Escherichia coli (strain K12) OX=83333 GN=infC PE=1 SV=1	90	112	K.VIQVKEIKFRPGTDEGDYQVKLR.S	0	-	0	9	6	0.126334	0.00178317	0.0067659
C:/Users/KyowonJeong/Desktop/flashida/apr23/with_mods/f/Eclip_1481_MB_ms2.msalign	1069	7178	HCD	7178	1804.51	69	9	6807.32	6807.32	1239	6498000	-1000	sp|P69428|TATA_ECOLI	Sec-independent protein translocase protein TatA OS=Escherichia coli (strain K12) OX=83333 GN=tatA PE=1 SV=1	28	89	S.IGSDLGASIKGFKKAMSDDEPKQDKTSQDADFTAKTIADKQADTNQEQAKTEDAKRHDKEQV.	0	-	0	12	9	0.000468524	0	0
C:/Users/KyowonJeong/Desktop/flashida/apr23/with_mods/f/Eclip_1481_MB_ms2.msalign	1071	7181	HCD	7181	1805.79	254	5	3398.84	3398.84	521	7616000	-1000	sp|P77611|RSXC_ECOLI	Ion-translocating oxidoreductase complex subunit C OS=Escherichia coli (strain K12) OX=83333 GN=rsxC PE=1 SV=1	698	729	R.KLEQQQANAVPEEQVDPRKAAVAAAIARAQAK.K	0	-	0	41	25	1.11782e-11	0	0
C:/Users/KyowonJeong/Desktop/flashida/apr23/with_mods/f/Eclip_1481_MB_ms2.msalign	1072	7183	HCD	7183	1806.51	53	4	2465.25	2465.24	1198	559300	-1000	sp|P08178|PUR5_ECOLI	Phosphoribosylformylglycinamidine cyclo-ligase OS=Escherichia coli (strain K12) OX=83333 GN=purM PE=1 SV=3	2	25	M.TDKTSLSYKDAGVDIDAGNALVGR.I	0	-	0	9	8	0.000222578	0	0
C:/Users/KyowonJeong/Desktop/flashida/apr23/with_mods/f/Eclip_1481_MB_ms2.msalign	1073	7184	HCD	7184	1807.15	83	5	3521.93	3521.9	1318	674800	-1000	sp|P0A7N4|RL32_ECOLI	50S ribosomal protein L32 OS=Escherichia coli (strain K12) OX=83333 GN=rpmF PE=1 SV=2	27	57	T.SLSVDKTSGEKHLRHHITADGYYRGRKVIAK.	0	-	0	9	6	0.00283864	0	0
C:/Users/KyowonJeong/Desktop/flashida/apr23/with_mods/f/Eclip_1481_MB_ms2.msalign	1075	7189	HCD	7189	1809.15	27	4	2061.09	2061.09	728	1195000	-1000	sp|P08178|PUR5_ECOLI	Phosphoribosylformylglycinamidine cyclo-ligase OS=Escherichia coli (strain K12) OX=83333 GN=purM PE=1 SV=3	8	27	L.SYKDAGVDIDAGNALVGRIK.G	0	-	0	14	11	3.85827e-09	0	0
C:/Users/KyowonJeong/Desktop/flashida/apr23/with_mods/f/Eclip_1481_MB_ms2.msalign	1076	7190	HCD	7190	1809.79	101	5	2694.43	2694.43	444	668200	-1000	sp|P17443|MURG_ECOLI	UDP-N-acetylglucosamine--N-acetylmuramyl-(pentapeptide) pyrophosphoryl-undecaprenol N-acetylglucosamine transferase OS=Escherichia coli (strain K12) OX=83333 GN=murG PE=1 SV=3	331	355	A.ERARAASIPDATERVANEVSRVARA.	0	-	0	22	20	2.79002e-13	0	0
C:/Users/KyowonJeong/Desktop/flashida/apr23/with_mods/f/Eclip_1481_MB_ms2.msalign	1078	7199	HCD	7199	1813.7	115	4	2209.12	2209.12	1408	1002000	-1000	sp|P0CE47|EFTU1_ECOLI	Elongation factor Tu 1 OS=Escherichia coli (strain K12) OX=83333 GN=tufA PE=1 SV=1	307	325	E.SEVYILSKDEGGRHTPFFK.G	0	-	0	15	9	0.0222022	0.000185185	0.000710227
C:/Users/KyowonJeong/Desktop/flashida/apr23/with_mods/f/Eclip_1481_MB_ms2.msalign	1080	7202	HCD	7202	1815.08	52	6	4529.69	4529.69	512	1250000	-1000	sp|P60624|RL24_ECOLI	50S ribosomal protein L24 OS=Escherichia coli (strain K12) OX=83333 GN=rplX PE=1 SV=2	2	43	M.AAKIRRDDEVIVLTGKDKGKRGKVKNVLSSGKVIVEGINLVK.K	0	-	0	19	18	8.29e-12	0	0
C:/Users/KyowonJeong/Desktop/flashida/apr23/with_mods/f/Eclip_1481_MB_ms2.msalign	1081	7205	HCD	7205	1816.35	111	5	3497.78	3496.77	420	700200	-1000	sp|P0ADG7|IMDH_ECOLI	Inosine-5'-monophosphate dehydrogenase OS=Escherichia coli (strain K12) OX=83333 GN=guaB PE=1 SV=1	457	488	K.AEFVRISGAGIQESHVHDVTITKESPNYRLGS.	0	-	0	21	18	1.04965e-13	0	0
C:/Users/KyowonJeong/Desktop/flashida/apr23/with_mods/f/Eclip_1481_MB_ms2.msalign	1082	7207	HCD	7207	1817.08	380	4	2188.2	2188.2	476	25380000	-1000	sp|P0A7W1|RS5_ECOLI	30S ribosomal protein S5 OS=Escherichia coli (strain K12) OX=83333 GN=rpsE PE=1 SV=2	2	20	M.(A)[Acetyl]HIEKQAGELQEKLIAVNR.V	0	-	0	38	25	1.80634e-12	0	0
C:/Users/KyowonJeong/Desktop/flashida/apr23/with_mods/f/Eclip_1481_MB_ms2.msalign	1083	7208	HCD	7208	1817.72	76	5	2765.47	2765.46	1229	826600	-1000	sp|P17443|MURG_ECOLI	UDP-N-acetylglucosamine--N-acetylmuramyl-(pentapeptide) pyrophosphoryl-undecaprenol N-acetylglucosamine transferase OS=Escherichia coli (strain K12) OX=83333 GN=murG PE=1 SV=3	330	355	M.AERARAASIPDATERVANEVSRVARA.	0	-	0	10	9	0.000380398	0	0
C:/Users/KyowonJeong/Desktop/flashida/apr23/with_mods/f/Eclip_1481_MB_ms2.msalign	1085	7211	HCD	7211	1818.99	56	6	5458.97	5459.96	136	342200	-1000	sp|P06612|TOP1_ECOLI	DNA topoisomerase 1 OS=Escherichia coli (strain K12) OX=83333 GN=topA PE=1 SV=2	2	54	M.GKALVIVESPAKAKTINKYLGSDYVVKSSVGHIRDLPTSGSAAKKSADSTSTK.T	0	-	0	24	22	2.96479e-22	0	0
C:/Users/KyowonJeong/Desktop/flashida/apr23/with_mods/f/Eclip_1481_MB_ms2.msalign	1086	7213	HCD	7213	1819.72	91	4	2219.3	2219.3	1505	762000	-1000	sp|P25665|METE_ECOLI	5-methyltetrahydropteroyltriglutamate--homocysteine methyltransferase OS=Escherichia coli (strain K12) OX=83333 GN=metE PE=1 SV=6	2	20	M.TILNHTLGFPRVGLRRELK.K	0	-	0	13	6	0.178688	0.00176772	0.00668449
C:/Users/KyowonJeong/Desktop/flashida/apr23/with_mods/f/Eclip_1481_MB_ms2.msalign	1096	7232	HCD	7232	1828.3	199	4	2921.61	2921.61	614	12560000	-1000	sp|P60624|RL24_ECOLI	50S ribosomal protein L24 OS=Escherichia coli (strain K12) OX=83333 GN=rplX PE=1 SV=2	44	71	K.KHQKPVPALNQPGGIVEKEAAIQVSNVA.I	0	-	0	29	21	1.98737e-10	0	0
C:/Users/KyowonJeong/Desktop/flashida/apr23/with_mods/f/Eclip_1481_MB_ms2.msalign	1098	7235	HCD	7235	1829.56	40	4	2633.41	2633.4	1132	449600	-1000	sp|P0C018|RL18_ECOLI	50S ribosomal protein L18 OS=Escherichia coli (strain K12) OX=83333 GN=rplR PE=1 SV=1	51	76	A.ASTVEKAIAEQLKYTGNKDAAAAVGK.A	0	-	0	12	10	5.56556e-05	0	0
C:/Users/KyowonJeong/Desktop/flashida/apr23/with_mods/f/Eclip_1481_MB_ms2.msalign	1099	7237	HCD	7237	1830.34	38	6	3387.95	3387.95	1162	969800	-1000	sp|P0A7V8|RS4_ECOLI	30S ribosomal protein S4 OS=Escherichia coli (strain K12) OX=83333 GN=rpsD PE=1 SV=2	2	31	M.ARYLGPKLKLSRREGTDLFLKSGVRAIDTK.C	0	-	0	12	7	9.56332e-05	0	0
C:/Users/KyowonJeong/Desktop/flashida/apr23/with_mods/f/Eclip_1481_MB_ms2.msalign	1106	7250	HCD	7250	1836.27	333	4	2502.39	2502.39	368	6496000	-1000	sp|P0A7W1|RS5_ECOLI	30S ribosomal protein S5 OS=Escherichia coli (strain K12) OX=83333 GN=rpsE PE=1 SV=2	2	23	M.(A)[Acetyl]HIEKQAGELQEKLIAVNRVSK.T	0	-	0	38	27	9.3137e-15	0	0
C:/Users/KyowonJeong/Desktop/flashida/apr23/with_mods/f/Eclip_1481_MB_ms2.msalign	1113	7262	HCD	7262	1841.59	20	7	3619.06	3619.05	1005	491200	-1000	sp|P0A7V8|RS4_ECOLI	30S ribosomal protein S4 OS=Escherichia coli (strain K12) OX=83333 GN=rpsD PE=1 SV=2	2	33	M.ARYLGPKLKLSRREGTDLFLKSGVRAIDTKCK.I	0	-	0	10	8	2.75474e-06	0	0
C:/Users/KyowonJeong/Desktop/flashida/apr23/with_mods/f/Eclip_1481_MB_ms2.msalign	1126	7287	HCD	7287	1852.84	37	4	2721.42	2721.42	1292	471000	-1000	sp|P0A825|GLYA_ECOLI	Serine hydroxymethyltransferase OS=Escherichia coli (strain K12) OX=83333 GN=glyA PE=1 SV=1	273	296	K.AVALKEAMEPEFKTYQQQVAKNAK.A	0	-	0	9	8	0.00145166	0	0
C:/Users/KyowonJeong/Desktop/flashida/apr23/with_mods/f/Eclip_1481_MB_ms2.msalign	1132	7298	HCD	7298	1857.54	39	4	2845.56	2845.56	381	479400	-1000	sp|P0A7L0|RL1_ECOLI	50S ribosomal protein L1 OS=Escherichia coli (strain K12) OX=83333 GN=rplA PE=1 SV=2	135	162	R.GLMPNPKVGTVTPNVAEAVKNAKAGQVR.Y	0	-	0	19	15	1.48695e-14	0	0
C:/Users/KyowonJeong/Desktop/flashida/apr23/with_mods/f/Eclip_1481_MB_ms2.msalign	1133	7301	HCD	7301	1858.81	62	5	3482.9	3482.89	629	2282000	-1000	sp|P38489|NFSB_ECOLI	Oxygen-insensitive NAD(P)H nitroreductase OS=Escherichia coli (strain K12) OX=83333 GN=nfsB PE=1 SV=1	1	31	.MDIISVALKRHSTKAFDASKKLTPEQAEQIK.T	0	-	0	19	15	2.9987e-10	0	0
C:/Users/KyowonJeong/Desktop/flashida/apr23/with_mods/f/Eclip_1481_MB_ms2.msalign	1151	7345	HCD	7345	1878.16	455	4	2601.36	2601.35	939	17650000	-1000	sp|P60438|RL3_ECOLI	50S ribosomal protein L3 OS=Escherichia coli (strain K12) OX=83333 GN=rplC PE=1 SV=1	27	49	V.IEVEANRVTQVKDLANDGYRAIQ.V	0	-	0	35	26	5.64597e-07	0	0
C:/Users/KyowonJeong/Desktop/flashida/apr23/with_mods/f/Eclip_1481_MB_ms2.msalign	1152	7346	HCD	7346	1878.57	110	5	2885.57	2885.56	1107	1683000	-1000	sp|P0AG55|RL6_ECOLI	50S ribosomal protein L6 OS=Escherichia coli (strain K12) OX=83333 GN=rplF PE=1 SV=2	135	160	K.GADKQVIGQVAADLRAYRRPEPYKGK.G	0	-	0	23	16	3.95507e-05	0	0
C:/Users/KyowonJeong/Desktop/flashida/apr23/with_mods/f/Eclip_1481_MB_ms2.msalign	1158	7358	HCD	7358	1883.88	27	5	3453.84	3453.84	1405	2402000	-1000	sp|P20966|PTFBC_ECOLI	PTS system fructose-specific EIIB'BC component OS=Escherichia coli (strain K12) OX=83333 GN=fruA PE=1 SV=1	70	104	R.AVAHPELFLSEAKGHAKPYTAPVAATAPVAASGPK.R	0	-	0	5	5	0.0204615	0.000185494	0.000711744
C:/Users/KyowonJeong/Desktop/flashida/apr23/with_mods/f/Eclip_1481_MB_ms2.msalign	1160	7363	HCD	7363	1885.88	186	5	3233.67	3233.67	185	1208000	-1000	sp|P0C018|RL18_ECOLI	50S ribosomal protein L18 OS=Escherichia coli (strain K12) OX=83333 GN=rplR PE=1 SV=1	77	105	K.AVAERALEKGIKDVSFDRSGFQYHGRVQA.L	0	-	0	51	37	5.01943e-20	0	0
C:/Users/KyowonJeong/Desktop/flashida/apr23/with_mods/f/Eclip_1481_MB_ms2.msalign	1161	7367	HCD	7367	1887.92	175	5	3087.52	3087.51	622	516500	-1000	sp|P07018|MCP4_ECOLI	Methyl-accepting chemotaxis protein IV OS=Escherichia coli (strain K12) OX=83333 GN=tap PE=1 SV=2	499	525	A.NQADHLSSRVAVFTLEEHEVARHESVQ.L	0	-	0	22	19	2.41272e-10	0	0
C:/Users/KyowonJeong/Desktop/flashida/apr23/with_mods/f/Eclip_1481_MB_ms2.msalign	1167	7388	HCD	7388	1897.53	71	6	4257.28	4258.28	1004	245900	-1000	sp|P0A7L0|RL1_ECOLI	50S ribosomal protein L1 OS=Escherichia coli (strain K12) OX=83333 GN=rplA PE=1 SV=2	135	174	R.GLMPNPKVGTVTPNVAEAVKNAKAGQVRYRNDKNGIIHTT.I	0	-	0	15	11	2.69815e-06	0	0
C:/Users/KyowonJeong/Desktop/flashida/apr23/with_mods/f/Eclip_1481_MB_ms2.msalign	1171	7394	HCD	7394	1900.19	175	6	3763.1	3763.1	748	4396000	-1000	sp|P0ADZ0|RL23_ECOLI	50S ribosomal protein L23 OS=Escherichia coli (strain K12) OX=83333 GN=rplW PE=1 SV=1	10	44	K.VLRAPHVSEKASTAMEKSNTIVLKVAKDATKAEIK.A	0	-	0	23	19	5.8623e-09	0	0
C:/Users/KyowonJeong/Desktop/flashida/apr23/with_mods/f/Eclip_1481_MB_ms2.msalign	1173	7399	HCD	7399	1902.24	131	5	2789.65	2789.64	998	3231000	-1000	sp|P0ADY7|RL16_ECOLI	50S ribosomal protein L16 OS=Escherichia coli (strain K12) OX=83333 GN=rplP PE=1 SV=1	56	79	R.AVKRQGKIWIRVFPDKPITEKPLA.V	0	-	0	25	19	2.26372e-06	0	0
C:/Users/KyowonJeong/Desktop/flashida/apr23/with_mods/f/Eclip_1481_MB_ms2.msalign	1175	7403	HCD	7403	1904.12	135	5	3360.73	3360.73	1176	5426000	-1000	sp|P09151|LEU1_ECOLI	2-isopropylmalate synthase OS=Escherichia coli (strain K12) OX=83333 GN=leuA PE=1 SV=5	496	523	V.LNNIWRAAEVEKELQRKAQHNENNKETV.	0	-	0	13	12	0.000137974	0	0
C:/Users/KyowonJeong/Desktop/flashida/apr23/with_mods/f/Eclip_1481_MB_ms2.msalign	1176	7405	HCD	7405	1904.85	77	4	2722.39	2722.38	837	1169000	-1000	sp|P0C018|RL18_ECOLI	50S ribosomal protein L18 OS=Escherichia coli (strain K12) OX=83333 GN=rplR PE=1 SV=1	77	100	K.AVAERALEKGIKDVSFDRSGFQYH.G	0	-	0	25	16	5.29801e-08	0	0
C:/Users/KyowonJeong/Desktop/flashida/apr23/with_mods/f/Eclip_1481_MB_ms2.msalign	1178	7409	HCD	7409	1906.77	26	4	2038.19	2038.19	1183	436500	-1000	sp|P00968|CARB_ECOLI	Carbamoyl-phosphate synthase large chain OS=Escherichia coli (strain K12) OX=83333 GN=carB PE=1 SV=2	949	966	S.VREGDKERVVDLAAKLLK.Q	0	-	0	10	9	0.000162986	0	0
C:/Users/KyowonJeong/Desktop/flashida/apr23/with_mods/f/Eclip_1481_MB_ms2.msalign	1179	7411	HCD	7411	1907.51	42	8	5666.05	5666.04	1243	1491000	-1000	sp|P0A7L8|RL27_ECOLI	50S ribosomal protein L27 OS=Escherichia coli (strain K12) OX=83333 GN=rpmA PE=1 SV=2	25	77	K.RFGGESVLAGSIIVRQRGTKFHAGANVGCGRDHTLFAKADGKVKFEVKGPKNR.K	0	-	0	9	8	0.000568833	0	0
C:/Users/KyowonJeong/Desktop/flashida/apr23/with_mods/f/Eclip_1481_MB_ms2.msalign	1180	7412	HCD	7412	1908.16	253	5	2799.43	2799.43	678	4010000	-1000	sp|P0A7U7|RS20_ECOLI	30S ribosomal protein S20 OS=Escherichia coli (strain K12) OX=83333 GN=rpsT PE=1 SV=2	39	64	A.IEAGDKAAAQKAFNEMQPIVDRQAAK.G	0	-	0	30	23	1.09278e-09	0	0
C:/Users/KyowonJeong/Desktop/flashida/apr23/with_mods/f/Eclip_1481_MB_ms2.msalign	1195	7448	HCD	7448	1924.08	79	4	2704.44	2704.44	464	693300	-1000	sp|P0C018|RL18_ECOLI	50S ribosomal protein L18 OS=Escherichia coli (strain K12) OX=83333 GN=rplR PE=1 SV=1	50	76	V.AASTVEKAIAEQLKYTGNKDAAAAVGK.A	0	-	0	30	24	8.17567e-13	0	0
C:/Users/KyowonJeong/Desktop/flashida/apr23/with_mods/f/Eclip_1481_MB_ms2.msalign	1196	7453	HCD	7453	1926.12	17	5	4617.34	4617.33	1195	409100	-1000	sp|P0AG99|SECG_ECOLI	Protein-export membrane protein SecG OS=Escherichia coli (strain K12) OX=83333 GN=secG PE=1 SV=1	67	110	I.SLVLGNINSNKTNKGSEWENLSAPAKTEQTQPAAPAKPTSDIPN.	0	-	0	6	6	0.000215635	0	0
C:/Users/KyowonJeong/Desktop/flashida/apr23/with_mods/f/Eclip_1481_MB_ms2.msalign	1197	7455	HCD	7455	1927.35	148	5	2970.67	2970.66	991	1404000	-1000	sp|P0AG63|RS17_ECOLI	30S ribosomal protein S17 OS=Escherichia coli (strain K12) OX=83333 GN=rpsQ PE=1 SV=2	2	27	M.TDKIRTLQGRVVSDKMEKSIVVAIER.F	0	-	0	23	17	2.04652e-06	0	0
C:/Users/KyowonJeong/Desktop/flashida/apr23/with_mods/f/Eclip_1481_MB_ms2.msalign	1203	7465	HCD	7465	1931.39	67	5	3278.85	3278.85	331	511800	-1000	sp|P0ACF0|DBHA_ECOLI	DNA-binding protein HU-alpha OS=Escherichia coli (strain K12) OX=83333 GN=hupA PE=1 SV=1	59	90	R.TGRNPQTGKEIKIAAANVPAFVSGKALKDAVK.	0	-	0	22	15	9.256e-16	0	0
C:/Users/KyowonJeong/Desktop/flashida/apr23/with_mods/f/Eclip_1481_MB_ms2.msalign	1205	7471	HCD	7471	1934.07	131	5	3769.07	3769.06	569	7017000	-1000	sp|P0CE47|EFTU1_ECOLI	Elongation factor Tu 1 OS=Escherichia coli (strain K12) OX=83333 GN=tufA PE=1 SV=1	4	38	K.EKFERTKPHVNVGTIGHVDHGKTTLTAAITTVLAK.T	0	-	0	31	23	5.04964e-11	0	0
C:/Users/KyowonJeong/Desktop/flashida/apr23/with_mods/f/Eclip_1481_MB_ms2.msalign	1206	7472	HCD	7472	1934.68	70	6	4554.52	4554.52	214	807300	-1000	sp|P06612|TOP1_ECOLI	DNA topoisomerase 1 OS=Escherichia coli (strain K12) OX=83333 GN=topA PE=1 SV=2	2	45	M.GKALVIVESPAKAKTINKYLGSDYVVKSSVGHIRDLPTSGSAAK.K	0	-	0	37	24	3.01078e-19	0	0
C:/Users/KyowonJeong/Desktop/flashida/apr23/with_mods/f/Eclip_1481_MB_ms2.msalign	1210	7478	HCD	7478	1937.33	52	6	3834.15	3834.14	1087	246800	-1000	sp|P0ADZ0|RL23_ECOLI	50S ribosomal protein L23 OS=Escherichia coli (strain K12) OX=83333 GN=rplW PE=1 SV=1	10	45	K.VLRAPHVSEKASTAMEKSNTIVLKVAKDATKAEIKA.A	0	-	0	9	9	2.27169e-05	0	0
C:/Users/KyowonJeong/Desktop/flashida/apr23/with_mods/f/Eclip_1481_MB_ms2.msalign	1219	7495	HCD	7495	1944.64	315	4	2706.42	2706.42	175	30110000	-1000	sp|P08178|PUR5_ECOLI	Phosphoribosylformylglycinamidine cyclo-ligase OS=Escherichia coli (strain K12) OX=83333 GN=purM PE=1 SV=3	2	27	M.TDKTSLSYKDAGVDIDAGNALVGRIK.G	0	-	0	50	35	1.1614e-20	0	0
C:/Users/KyowonJeong/Desktop/flashida/apr23/with_mods/f/Eclip_1481_MB_ms2.msalign	1220	7496	HCD	7496	1945.28	149	6	3507.81	3507.8	851	1524000	-1000	sp|P0AG59|RS14_ECOLI	30S ribosomal protein S14 OS=Escherichia coli (strain K12) OX=83333 GN=rpsN PE=1 SV=2	34	63	D.VNASDEDRWNAVLKLQTLPRDSSPSRQRNR.C	0	-	0	26	16	6.60855e-08	0	0
C:/Users/KyowonJeong/Desktop/flashida/apr23/with_mods/f/Eclip_1481_MB_ms2.msalign	1226	7505	HCD	7505	1948.78	249	5	3589.92	3589.92	239	16540000	-1000	sp|P0A7U7|RS20_ECOLI	30S ribosomal protein S20 OS=Escherichia coli (strain K12) OX=83333 GN=rpsT PE=1 SV=2	39	71	A.IEAGDKAAAQKAFNEMQPIVDRQAAKGLIHKNK.A	0	-	0	53	38	1.84338e-18	0	0
C:/Users/KyowonJeong/Desktop/flashida/apr23/with_mods/f/Eclip_1481_MB_ms2.msalign	1228	7508	HCD	7508	1950.15	500	5	4026.21	4026.2	95	93340000	-1000	sp|P0CE47|EFTU1_ECOLI	Elongation factor Tu 1 OS=Escherichia coli (strain K12) OX=83333 GN=tufA PE=1 SV=1	2	38	M.(S)[Acetyl]KEKFERTKPHVNVGTIGHVDHGKTTLTAAITTVLAK.T	0	-	0	66	40	2.89218e-24	0	0
C:/Users/KyowonJeong/Desktop/flashida/apr23/with_mods/f/Eclip_1481_MB_ms2.msalign	1233	7520	HCD	7520	1954.99	23	4	3096.64	3096.64	1111	8167000	-1000	sp|P05020|PYRC_ECOLI	Dihydroorotase OS=Escherichia coli (strain K12) OX=83333 GN=pyrC PE=1 SV=2	2	27	M.TAPSQVLKIRRPDDWHLHLRDGDMLK.T	0	-	0	6	5	4.07538e-05	0	0
C:/Users/KyowonJeong/Desktop/flashida/apr23/with_mods/f/Eclip_1481_MB_ms2.msalign	1238	7527	HCD	7527	1958.24	19	5	3984.16	3984.19	1126	923400	-1000	sp|P0CE47|EFTU1_ECOLI	Elongation factor Tu 1 OS=Escherichia coli (strain K12) OX=83333 GN=tufA PE=1 SV=1	2	38	M.SKEKFERTKPHVNVGTIGHVDHGKTTLTAAITTVLAK.T	0	-	0	6	6	5.10666e-05	0	0
C:/Users/KyowonJeong/Desktop/flashida/apr23/with_mods/f/Eclip_1481_MB_ms2.msalign	1246	7541	HCD	7541	1964.17	330	5	3024.55	3024.55	646	950800	-1000	sp|P0AG59|RS14_ECOLI	30S ribosomal protein S14 OS=Escherichia coli (strain K12) OX=83333 GN=rpsN PE=1 SV=2	36	61	N.ASDEDRWNAVLKLQTLPRDSSPSRQR.N	0	-	0	46	27	4.79778e-10	0	0
C:/Users/KyowonJeong/Desktop/flashida/apr23/with_mods/f/Eclip_1481_MB_ms2.msalign	1247	7543	HCD	7543	1964.89	91	5	2713.44	2713.44	1375	2038000	-1000	sp|P0A7N1|RL31B_ECOLI	50S ribosomal protein L31 type B OS=Escherichia coli (strain K12) OX=83333 GN=ykgM PE=1 SV=1	63	87	R.TVASEGNVARFTQRFGRFVSTKKGA.	0	-	0	8	6	0.0100752	0	0
C:/Users/KyowonJeong/Desktop/flashida/apr23/with_mods/f/Eclip_1481_MB_ms2.msalign	1251	7550	HCD	7550	1968.17	147	4	2220.24	2220.24	1115	8779000	-1000	sp|P60438|RL3_ECOLI	50S ribosomal protein L3 OS=Escherichia coli (strain K12) OX=83333 GN=rplC PE=1 SV=1	96	116	S.ISVELFADVKKVDVTGTSKGK.G	0	-	0	25	18	4.29306e-05	0	0
C:/Users/KyowonJeong/Desktop/flashida/apr23/with_mods/f/Eclip_1481_MB_ms2.msalign	1263	7573	HCD	7573	1977.76	183	4	2514.15	2514.15	516	1296000	-1000	sp|P0ABC7|HFLK_ECOLI	Modulator of FtsH protease HflK OS=Escherichia coli (strain K12) OX=83333 GN=hflK PE=1 SV=1	23	46	G.GNSEGNGNKGGRDQGPPDLDDIFR.K	0	-	0	26	21	9.01892e-12	0	0
C:/Users/KyowonJeong/Desktop/flashida/apr23/with_mods/f/Eclip_1481_MB_ms2.msalign	1268	7581	HCD	7581	1981.66	400	13	8986.86	8987.84	262	1568000	-1000	sp|P0A7L8|RL27_ECOLI	50S ribosomal protein L27 OS=Escherichia coli (strain K12) OX=83333 GN=rpmA PE=1 SV=2	2	85	M.AHKKAGGSTRNGRDSEAKRLGVKRFGGESVLAGSIIVRQRGTKFHAGANVGCGRDHTLFAKADGKVKFEVKGPKNRKFISIEAE.	0	-	0	74	33	1.22508e-17	0	0
C:/Users/KyowonJeong/Desktop/flashida/apr23/with_mods/f/Eclip_1481_MB_ms2.msalign	1271	7591	HCD	7591	1985.65	341	5	2927.67	2927.66	1436	1978000	-1000	sp|P0AG59|RS14_ECOLI	30S ribosomal protein S14 OS=Escherichia coli (strain K12) OX=83333 GN=rpsN PE=1 SV=2	76	101	R.KFGLSRIKVREAAMRGEIPGLKKASW.	0	-	0	15	9	0.0417396	0.000730194	0.00279135
C:/Users/KyowonJeong/Desktop/flashida/apr23/with_mods/f/Eclip_1481_MB_ms2.msalign	1272	7592	HCD	7592	1986.29	197	4	2199.16	2199.15	1097	3612000	-1000	sp|P0AG48|RL21_ECOLI	50S ribosomal protein L21 OS=Escherichia coli (strain K12) OX=83333 GN=rplU PE=1 SV=1	85	103	R.KQQGHRQWFTDVKITGISA.	0	-	0	19	13	2.85964e-05	0	0
C:/Users/KyowonJeong/Desktop/flashida/apr23/with_mods/f/Eclip_1481_MB_ms2.msalign	1274	7597	HCD	7597	1988.29	111	7	6584.46	6584.46	621	1532000	-1000	sp|P77611|RSXC_ECOLI	Ion-translocating oxidoreductase complex subunit C OS=Escherichia coli (strain K12) OX=83333 GN=rsxC PE=1 SV=1	602	661	R.KLEQQQANAEPEEQVDPRKAAVEAAIARAKARKLEQQQANAEPEQQVDPRKAAVEAAIAR.A	0	-	0	34	25	2.33037e-10	0	0
C:/Users/KyowonJeong/Desktop/flashida/apr23/with_mods/f/Eclip_1481_MB_ms2.msalign	1277	7610	HCD	7610	1994.2	110	4	2261.26	2261.25	976	889800	-1000	sp|P52060|YGGU_ECOLI	UPF0235 protein YggU OS=Escherichia coli (strain K12) OX=83333 GN=yggU PE=3 SV=2	36	57	K.VAITAPPVDGQANSHLVKFLGK.Q	0	-	0	19	13	1.36874e-06	0	0
C:/Users/KyowonJeong/Desktop/flashida/apr23/with_mods/f/Eclip_1481_MB_ms2.msalign	1278	7611	HCD	7611	1994.82	52	5	4140.15	4140.15	1224	2314000	-1000	sp|P0ACF0|DBHA_ECOLI	DNA-binding protein HU-alpha OS=Escherichia coli (strain K12) OX=83333 GN=hupA PE=1 SV=1	31	68	A.AITESLKEGDAVQLVGFGTFKVNHRAERTGRNPQTGKE.I	0	-	0	21	11	0.000335194	0	0
C:/Users/KyowonJeong/Desktop/flashida/apr23/with_mods/f/Eclip_1481_MB_ms2.msalign	1279	7615	HCD	7615	1996.2	136	4	2123.02	2123.02	1070	5137000	-1000	sp|P0ACL0|GLPR_ECOLI	Glycerol-3-phosphate regulon repressor OS=Escherichia coli (strain K12) OX=83333 GN=glpR PE=1 SV=1	175	192	G.IDSDGSLLEFDYHEVRTK.R	0	-	0	16	12	1.35789e-05	0	0
C:/Users/KyowonJeong/Desktop/flashida/apr23/with_mods/f/Eclip_1481_MB_ms2.msalign	1284	7627	HCD	7627	2001.33	87	5	4769.53	4769.53	276	3198000	-1000	sp|P0A7J7|RL11_ECOLI	50S ribosomal protein L11 OS=Escherichia coli (strain K12) OX=83333 GN=rplK PE=1 SV=2	82	127	K.KAAGIKSGSGKPNKDKVGKISRAQLQEIAQTKAADMTGADIEAMTR.S	0	-	0	30	28	2.95292e-17	0	0
C:/Users/KyowonJeong/Desktop/flashida/apr23/with_mods/f/Eclip_1481_MB_ms2.msalign	1285	7628	HCD	7628	2001.98	94	6	4260.4	4260.4	162	4475000	-1000	sp|P0ADZ0|RL23_ECOLI	50S ribosomal protein L23 OS=Escherichia coli (strain K12) OX=83333 GN=rplW PE=1 SV=1	10	49	K.VLRAPHVSEKASTAMEKSNTIVLKVAKDATKAEIKAAVQK.L	0	-	0	34	26	2.52221e-21	0	0
C:/Users/KyowonJeong/Desktop/flashida/apr23/with_mods/f/Eclip_1481_MB_ms2.msalign	1292	7646	HCD	7646	2009.75	197	17	13597.5	13597.5	433	57490000	-1000	sp|P0A7S3|RS12_ECOLI	30S ribosomal protein S12 OS=Escherichia coli (strain K12) OX=83333 GN=rpsL PE=1 SV=2	2	124	M.ATVNQLVRKPRARKVAKSNVPALEACPQKRGVCTRVYTTTPKKPNSALRKVCRVRLTNGFEVTSYIGGEGHNLQEHSVILIRGGRVKDLPGVRYHTVRGALDCSGVKDRKQARSKYGVKRPKA.	0	-	0	58	25	1.7009e-13	0	0
C:/Users/KyowonJeong/Desktop/flashida/apr23/with_mods/f/Eclip_1481_MB_ms2.msalign	1295	7655	HCD	7655	2012.84	189	5	3185.82	3185.81	360	2228000	-1000	sp|P0A7S9|RS13_ECOLI	30S ribosomal protein S13 OS=Escherichia coli (strain K12) OX=83333 GN=rpsM PE=1 SV=2	2	31	M.ARIAGINIPDHKHAVIALTSIYGVGKTRSK.A	0	-	0	42	31	5.6281e-15	0	0
C:/Users/KyowonJeong/Desktop/flashida/apr23/with_mods/f/Eclip_1481_MB_ms2.msalign	1308	7682	HCD	7682	2024.11	382	4	3237.66	3237.66	384	53440000	-1000	sp|P0AG59|RS14_ECOLI	30S ribosomal protein S14 OS=Escherichia coli (strain K12) OX=83333 GN=rpsN PE=1 SV=2	34	61	D.VNASDEDRWNAVLKLQTLPRDSSPSRQR.N	0	-	0	51	34	1.68265e-14	0	0
C:/Users/KyowonJeong/Desktop/flashida/apr23/with_mods/f/Eclip_1481_MB_ms2.msalign	1314	7695	HCD	7695	2029.06	120	14	10755	10755	834	2868000	-1000	sp|P11557|DAMX_ECOLI	Cell division protein DamX OS=Escherichia coli (strain K12) OX=83333 GN=damX PE=1 SV=2	1	89	.MDEFKPEDELKPDPSDRRTGRSRQSSERSERTERGEPQINFDDIELDDTDDRRPTRAQKERNEEPEIEEEIDESEDETVDEERVERRPR.K	0	-	0	24	16	4.95924e-08	0	0
C:/Users/KyowonJeong/Desktop/flashida/apr23/with_mods/f/Eclip_1481_MB_ms2.msalign	1321	7706	HCD	7706	2032.98	85	4	2647.36	2647.36	812	1503000	-1000	sp|P0A7R9|RS11_ECOLI	30S ribosomal protein S11 OS=Escherichia coli (strain K12) OX=83333 GN=rpsK PE=1 SV=2	31	56	T.IVTITDRQGNALGWATAGGSGFRGSR.K	0	-	0	19	16	3.23183e-08	0	0
C:/Users/KyowonJeong/Desktop/flashida/apr23/with_mods/f/Eclip_1481_MB_ms2.msalign	1330	7723	HCD	7723	2039.73	93	4	2704.44	2704.44	804	1370000	-1000	sp|P0AA10|RL13_ECOLI	50S ribosomal protein L13 OS=Escherichia coli (strain K12) OX=83333 GN=rplM PE=1 SV=1	48	72	H.VDTGDYIIVLNADKVAVTGNKRTDK.V	0	-	0	22	17	2.74576e-08	0	0
C:/Users/KyowonJeong/Desktop/flashida/apr23/with_mods/f/Eclip_1481_MB_ms2.msalign	1349	7754	HCD	7754	2052.42	51	5	3856.94	3856.93	818	1285000	-1000	sp|P0A6P9|ENO_ECOLI	Enolase OS=Escherichia coli (strain K12) OX=83333 GN=eno PE=1 SV=2	367	404	A.VISHRSGETEDATIADLAVGTAAGQIKTGSMSRSDRVA.K	0	-	0	20	16	3.67636e-08	0	0
C:/Users/KyowonJeong/Desktop/flashida/apr23/with_mods/f/Eclip_1481_MB_ms2.msalign	1350	7755	HCD	7755	2053.04	105	5	3347.78	3347.78	722	1184000	-1000	sp|P0A7U7|RS20_ECOLI	30S ribosomal protein S20 OS=Escherichia coli (strain K12) OX=83333 GN=rpsT PE=1 SV=2	39	69	A.IEAGDKAAAQKAFNEMQPIVDRQAAKGLIHK.N	0	-	0	20	18	3.36274e-09	0	0
C:/Users/KyowonJeong/Desktop/flashida/apr23/with_mods/f/Eclip_1481_MB_ms2.msalign	1354	7765	HCD	7765	2057.06	66	4	2635.45	2635.44	917	1327000	-1000	sp|P69222|IF1_ECOLI	Translation initiation factor IF-1 OS=Escherichia coli (strain K12) OX=83333 GN=infA PE=1 SV=2	50	72	T.GDKVTVELTPYDLSKGRIVFRSR.	0	-	0	15	14	3.79058e-07	0	0
C:/Users/KyowonJeong/Desktop/flashida/apr23/with_mods/f/Eclip_1481_MB_ms2.msalign	1357	7771	HCD	7771	2059.71	94	5	3990.1	3990.1	281	2737000	-1000	sp|P0A912|PAL_ECOLI	Peptidoglycan-associated lipoprotein OS=Escherichia coli (strain K12) OX=83333 GN=pal PE=1 SV=1	137	173	K.GVSADQISIVSYGKEKPAVLGHDEAAYSKNRRAVLVY.	0	-	0	37	23	4.47122e-17	0	0
C:/Users/KyowonJeong/Desktop/flashida/apr23/with_mods/f/Eclip_1481_MB_ms2.msalign	1363	7785	HCD	7785	2065.9	183	4	2627.41	2627.41	383	2063000	-1000	sp|P0ACF4|DBHB_ECOLI	DNA-binding protein HU-beta OS=Escherichia coli (strain K12) OX=83333 GN=hupB PE=1 SV=1	1	26	.MNKSQLIDKIAAGADISKAAAGRALD.A	0	-	0	41	28	1.64525e-14	0	0
C:/Users/KyowonJeong/Desktop/flashida/apr23/with_mods/f/Eclip_1481_MB_ms2.msalign	1368	7796	HCD	7796	2069.94	176	5	2743.48	2743.48	1203	661500	-1000	sp|P32685|YJBD_ECOLI	Uncharacterized protein YjbD OS=Escherichia coli (strain K12) OX=83333 GN=yjbD PE=4 SV=1	6	27	R.ITQKEMTEREQRELKTLLDRAR.I	0	-	0	17	13	0.000232657	0	0
C:/Users/KyowonJeong/Desktop/flashida/apr23/with_mods/f/Eclip_1481_MB_ms2.msalign	1372	7802	HCD	7802	2072.23	195	4	3156.84	3156.83	486	4026000	-1000	sp|P60438|RL3_ECOLI	50S ribosomal protein L3 OS=Escherichia coli (strain K12) OX=83333 GN=rplC PE=1 SV=1	179	209	V.RVDAERNLLLVKGAVPGATGSDLIVKPAVKA.	0	-	0	27	22	2.28798e-12	0	0
C:/Users/KyowonJeong/Desktop/flashida/apr23/with_mods/f/Eclip_1481_MB_ms2.msalign	1373	7803	HCD	7803	2072.87	236	4	2914.49	2914.49	299	2145000	-1000	sp|P0A7W1|RS5_ECOLI	30S ribosomal protein S5 OS=Escherichia coli (strain K12) OX=83333 GN=rpsE PE=1 SV=2	141	167	T.IDGLENMNSPEMVAAKRGKSVEEILGK.	0	-	0	34	26	1.53623e-16	0	0
C:/Users/KyowonJeong/Desktop/flashida/apr23/with_mods/f/Eclip_1481_MB_ms2.msalign	1388	7829	HCD	7829	2082.68	143	6	5015.64	5015.63	529	2168000	-1000	sp|P0A7X3|RS9_ECOLI	30S ribosomal protein S9 OS=Escherichia coli (strain K12) OX=83333 GN=rpsI PE=1 SV=2	2	45	M.AENQYYGTGRRKSSAARVFIKPGNGKIVINQRSLEQYFGRETAR.M	0	-	0	20	18	1.32023e-11	0	0
C:/Users/KyowonJeong/Desktop/flashida/apr23/with_mods/f/Eclip_1481_MB_ms2.msalign	1391	7835	HCD	7835	2085.48	44	6	5376.98	5376.97	971	4769000	-1000	sp|P77611|RSXC_ECOLI	Ion-translocating oxidoreductase complex subunit C OS=Escherichia coli (strain K12) OX=83333 GN=rsxC PE=1 SV=1	480	531	K.SAAVQPAAKDKDAIAAALARVKEKQAQATQPIVIKAGERPDNSAIIAAREAR.K	0	-	0	14	13	1.27469e-06	0	0
C:/Users/KyowonJeong/Desktop/flashida/apr23/with_mods/f/Eclip_1481_MB_ms2.msalign	1393	7838	HCD	7838	2086.95	184	17	12106.6	12107.6	884	7161000	-1000	sp|P0A7S3|RS12_ECOLI	30S ribosomal protein S12 OS=Escherichia coli (strain K12) OX=83333 GN=rpsL PE=1 SV=2	15	124	R.KVAKSNVPALEACPQKRGVCTRVYTTTPKKPNSALRKVCRVRLTNGFEVTSYIGGEGHNLQEHSVILIRGGRVKDLPGVRYHTVRGALDCSGVKDRKQARSKYGVKRPKA.	0	-	0	46	17	1.61888e-07	0	0
C:/Users/KyowonJeong/Desktop/flashida/apr23/with_mods/f/Eclip_1481_MB_ms2.msalign	1394	7839	HCD	7839	2087.57	94	5	3881.78	3881.77	510	1338000	-1000	sp|P0ABC7|HFLK_ECOLI	Modulator of FtsH protease HflK OS=Escherichia coli (strain K12) OX=83333 GN=hflK PE=1 SV=1	10	46	N.GQDRDPWGSSKPGGNSEGNGNKGGRDQGPPDLDDIFR.K	0	-	0	21	16	7.76576e-12	0	0
C:/Users/KyowonJeong/Desktop/flashida/apr23/with_mods/f/Eclip_1481_MB_ms2.msalign	1399	7850	HCD	7850	2092.24	33	4	3576.87	3576.88	827	2627000	-1000	sp|P0A7L0|RL1_ECOLI	50S ribosomal protein L1 OS=Escherichia coli (strain K12) OX=83333 GN=rplA PE=1 SV=2	38	71	K.FVESVDVAVNLGIDARKSDQNVRGATVLPHGTGR.S	0	-	0	14	12	4.42336e-08	0	0
C:/Users/KyowonJeong/Desktop/flashida/apr23/with_mods/f/Eclip_1481_MB_ms2.msalign	1404	7859	HCD	7859	2095.52	51	4	2351.35	2351.35	754	1349000	-1000	sp|P0AED0|USPA_ECOLI	Universal stress protein A OS=Escherichia coli (strain K12) OX=83333 GN=uspA PE=1 SV=2	2	22	M.AYKHILIAVDLSPESKVLVEK.A	0	-	0	18	14	7.18947e-09	0	0
C:/Users/KyowonJeong/Desktop/flashida/apr23/with_mods/f/Eclip_1481_MB_ms2.msalign	1409	7867	HCD	7867	2098.58	98	4	2972.58	2972.58	324	1082000	-1000	sp|P0ACF8|HNS_ECOLI	DNA-binding protein H-NS OS=Escherichia coli (strain K12) OX=83333 GN=hns PE=1 SV=2	111	137	T.GQGRTPAVIKKAMDEQGKSLDDFLIKQ.	0	-	0	31	24	6.48604e-16	0	0
C:/Users/KyowonJeong/Desktop/flashida/apr23/with_mods/f/Eclip_1481_MB_ms2.msalign	1414	7881	HCD	7881	2104.57	126	5	3004.6	3004.6	648	865400	-1000	sp|P0AA10|RL13_ECOLI	50S ribosomal protein L13 OS=Escherichia coli (strain K12) OX=83333 GN=rplM PE=1 SV=1	5	31	F.TAKPETVKRDWYVVDATGKTLGRLATE.L	0	-	0	22	17	5.07845e-10	0	0
C:/Users/KyowonJeong/Desktop/flashida/apr23/with_mods/f/Eclip_1481_MB_ms2.msalign	1422	7904	HCD	7904	2114.2	456	4	2888.47	2888.47	1119	2759000	-1000	sp|P00904|TRPGD_ECOLI	Bifunctional protein TrpGD OS=Escherichia coli (strain K12) OX=83333 GN=trpGD PE=1 SV=3	462	489	A.GGTPEENRDILTRLLQGKGDAAHEAAVA.A	0	-	0	31	20	4.59853e-05	0	0
C:/Users/KyowonJeong/Desktop/flashida/apr23/with_mods/f/Eclip_1481_MB_ms2.msalign	1423	7905	HCD	7905	2114.78	132	9	5378.07	5377.08	1463	752900	-1000	sp|P0A7P5|RL34_ECOLI	50S ribosomal protein L34 OS=Escherichia coli (strain K12) OX=83333 GN=rpmH PE=1 SV=1	1	46	.MKRTFQPSVLKRNRSHGFRARMATKNGRQVLARRRAKGRARLTVSK.	0	-	0	7	5	0.081644	0.00107836	0.00411523
C:/Users/KyowonJeong/Desktop/flashida/apr23/with_mods/f/Eclip_1481_MB_ms2.msalign	1426	7911	HCD	7911	2117.42	90	5	4127.25	4127.25	761	1885000	-1000	sp|P0CE47|EFTU1_ECOLI	Elongation factor Tu 1 OS=Escherichia coli (strain K12) OX=83333 GN=tufA PE=1 SV=1	2	39	M.(S)[Acetyl]KEKFERTKPHVNVGTIGHVDHGKTTLTAAITTVLAKT.Y	0	-	0	21	16	8.96532e-09	0	0
C:/Users/KyowonJeong/Desktop/flashida/apr23/with_mods/f/Eclip_1481_MB_ms2.msalign	1432	7923	HCD	7923	2122.69	180	4	2083.23	2083.23	1048	1107000	-1000	sp|P0AG63|RS17_ECOLI	30S ribosomal protein S17 OS=Escherichia coli (strain K12) OX=83333 GN=rpsQ PE=1 SV=2	19	36	E.KSIVVAIERFVKHPIYGK.F	0	-	0	25	18	8.07792e-06	0	0
C:/Users/KyowonJeong/Desktop/flashida/apr23/with_mods/f/Eclip_1481_MB_ms2.msalign	1433	7925	HCD	7925	2123.34	122	4	2953.5	2953.5	432	1928000	-1000	sp|P0AG59|RS14_ECOLI	30S ribosomal protein S14 OS=Escherichia coli (strain K12) OX=83333 GN=rpsN PE=1 SV=2	34	59	D.VNASDEDRWNAVLKLQTLPRDSSPSR.Q	0	-	0	30	24	1.68272e-13	0	0
C:/Users/KyowonJeong/Desktop/flashida/apr23/with_mods/f/Eclip_1481_MB_ms2.msalign	1440	7939	HCD	7939	2128.92	440	5	3552.8	3552.8	688	10170000	-1000	sp|P0AG59|RS14_ECOLI	30S ribosomal protein S14 OS=Escherichia coli (strain K12) OX=83333 GN=rpsN PE=1 SV=2	31	61	I.ISDVNASDEDRWNAVLKLQTLPRDSSPSRQR.N	0	-	0	54	28	1.40339e-09	0	0
C:/Users/KyowonJeong/Desktop/flashida/apr23/with_mods/f/Eclip_1481_MB_ms2.msalign	1444	7945	HCD	7945	2131.34	336	4	2264.19	2264.19	1032	18690000	-1000	sp|P0A8L1|SYS_ECOLI	Serine--tRNA ligase OS=Escherichia coli (strain K12) OX=83333 GN=serS PE=1 SV=1	1	20	.MLDPNLLRNEPDAVAEKLAR.R	0	-	0	23	17	5.34128e-06	0	0
C:/Users/KyowonJeong/Desktop/flashida/apr23/with_mods/f/Eclip_1481_MB_ms2.msalign	1448	7955	HCD	7955	2135.89	258	15	10991.9	10992.9	1465	3734000	-1000	sp|P0A7S3|RS12_ECOLI	30S ribosomal protein S12 OS=Escherichia coli (strain K12) OX=83333 GN=rpsL PE=1 SV=2	15	114	R.KVAKSNVPALEACPQKRGVCTRVYTTTPKKPNSALRKVCRVRLTNGFEVTSYIGGEGHNLQEHSVILIRGGRVKDLPGVRYHTVRGALDCSGVKDRKQAR.S	0	-	0	26	13	0.0854599	0.00107739	0.00410959
C:/Users/KyowonJeong/Desktop/flashida/apr23/with_mods/f/Eclip_1481_MB_ms2.msalign	1449	7957	HCD	7957	2136.61	91	6	5960.3	5960.3	589	3782000	-1000	sp|P02929|TONB_ECOLI	Protein TonB OS=Escherichia coli (strain K12) OX=83333 GN=tonB PE=1 SV=2	50	104	M.VTPADLEPPQAVQPPPEPVVEPEPEPEPIPEPPKEAPVVIEKPKPKPKPKPKPVK.K	0	-	0	25	13	9.94287e-11	0	0
C:/Users/KyowonJeong/Desktop/flashida/apr23/with_mods/f/Eclip_1481_MB_ms2.msalign	1454	7973	HCD	7973	2143.79	67	4	2189.22	2189.22	1246	903200	-1000	sp|P69797|PTNAB_ECOLI	PTS system mannose-specific EIIAB component OS=Escherichia coli (strain K12) OX=83333 GN=manX PE=1 SV=2	305	323	R.KVSTDPKLKMMDLISKIDK.	0	-	0	11	8	0.000579468	0	0
C:/Users/KyowonJeong/Desktop/flashida/apr23/with_mods/f/Eclip_1481_MB_ms2.msalign	1455	7975	HCD	7975	2144.51	448	10	7145.61	7145.6	87	86800000	-1000	sp|P0AAN5|YAIA_ECOLI	Uncharacterized protein YaiA OS=Escherichia coli (strain K12) OX=83333 GN=yaiA PE=1 SV=1	2	63	M.PTKPPYPREAYIVTIEKGKPGQTVTWYQLRADHPKPDSLISEHPTAQEAMDAKKRYEDPDKE.	0	-	0	67	39	4.2086e-25	0	0
C:/Users/KyowonJeong/Desktop/flashida/apr23/with_mods/f/Eclip_1481_MB_ms2.msalign	1456	7976	HCD	7976	2145.08	482	6	3338.83	3338.83	370	5005000	-1000	sp|P0A7M2|RL28_ECOLI	50S ribosomal protein L28 OS=Escherichia coli (strain K12) OX=83333 GN=rpmB PE=1 SV=2	28	54	R.RFLPNLHSHRFWVESEKRFVTLRVSAK.G	0	-	0	56	35	1.17461e-14	0	0
C:/Users/KyowonJeong/Desktop/flashida/apr23/with_mods/f/Eclip_1481_MB_ms2.msalign	1458	7981	HCD	7981	2147.07	321	4	3000.74	3000.73	390	21060000	-1000	sp|P60438|RL3_ECOLI	50S ribosomal protein L3 OS=Escherichia coli (strain K12) OX=83333 GN=rplC PE=1 SV=1	180	209	R.VDAERNLLLVKGAVPGATGSDLIVKPAVKA.	0	-	0	43	30	2.22624e-14	0	0
C:/Users/KyowonJeong/Desktop/flashida/apr23/with_mods/f/Eclip_1481_MB_ms2.msalign	1460	7987	HCD	7987	2149.39	288	10	7099.78	7099.78	460	44520000	-1000	sp|P0A7S3|RS12_ECOLI	30S ribosomal protein S12 OS=Escherichia coli (strain K12) OX=83333 GN=rpsL PE=1 SV=2	51	114	R.KVCRVRLTNGFEVTSYIGGEGHNLQEHSVILIRGGRVKDLPGVRYHTVRGALDCSGVKDRKQAR.S	0	-	0	45	30	5.76393e-13	0	0
C:/Users/KyowonJeong/Desktop/flashida/apr23/with_mods/f/Eclip_1481_MB_ms2.msalign	1463	7993	HCD	7993	2151.94	187	5	3077.8	3077.8	325	11010000	-1000	sp|P0A9T0|SERA_ECOLI	D-3-phosphoglycerate dehydrogenase OS=Escherichia coli (strain K12) OX=83333 GN=serA PE=1 SV=2	2	28	M.AKVSLEKDKIKFLLVEGVHQKALESLR.A	0	-	0	39	30	7.71023e-16	0	0
C:/Users/KyowonJeong/Desktop/flashida/apr23/with_mods/f/Eclip_1481_MB_ms2.msalign	1468	8005	HCD	8005	2157.22	99	4	3331.74	3331.73	449	11760000	-1000	sp|P0A7U7|RS20_ECOLI	30S ribosomal protein S20 OS=Escherichia coli (strain K12) OX=83333 GN=rpsT PE=1 SV=2	34	64	K.KVYAAIEAGDKAAAQKAFNEMQPIVDRQAAK.G	0	-	0	26	22	3.9887e-13	0	0
C:/Users/KyowonJeong/Desktop/flashida/apr23/with_mods/f/Eclip_1481_MB_ms2.msalign	1471	8012	HCD	8012	2160.5	136	7	5288.94	5288.94	882	2645000	-1000	sp|P0ACF0|DBHA_ECOLI	DNA-binding protein HU-alpha OS=Escherichia coli (strain K12) OX=83333 GN=hupA PE=1 SV=1	41	90	D.AVQLVGFGTFKVNHRAERTGRNPQTGKEIKIAAANVPAFVSGKALKDAVK.	0	-	0	18	14	1.53336e-07	0	0
C:/Users/KyowonJeong/Desktop/flashida/apr23/with_mods/f/Eclip_1481_MB_ms2.msalign	1472	8013	HCD	8013	2161.12	123	4	2477.44	2477.43	641	2837000	-1000	sp|P62399|RL5_ECOLI	50S ribosomal protein L5 OS=Escherichia coli (strain K12) OX=83333 GN=rplE PE=1 SV=2	48	71	K.KLLDNAAADLAAISGQKPLITKAR.K	0	-	0	31	20	4.03032e-10	0	0
C:/Users/KyowonJeong/Desktop/flashida/apr23/with_mods/f/Eclip_1481_MB_ms2.msalign	1484	8041	HCD	8041	2172.98	295	5	3354.98	3354.97	313	41680000	-1000	sp|P60438|RL3_ECOLI	50S ribosomal protein L3 OS=Escherichia coli (strain K12) OX=83333 GN=rplC PE=1 SV=1	177	209	D.VVRVDAERNLLLVKGAVPGATGSDLIVKPAVKA.	0	-	0	47	32	3.43576e-16	0	0
C:/Users/KyowonJeong/Desktop/flashida/apr23/with_mods/f/Eclip_1481_MB_ms2.msalign	1487	8048	HCD	8048	2176.27	96	4	2638.31	2638.31	1329	565800	-1000	sp|P0A7T3|RS16_ECOLI	30S ribosomal protein S16 OS=Escherichia coli (strain K12) OX=83333 GN=rpsP PE=1 SV=1	43	66	I.ASEKEEGTRLDLDRIAHWVGQGAT.I	0	-	0	19	10	0.00376109	0	0
C:/Users/KyowonJeong/Desktop/flashida/apr23/with_mods/f/Eclip_1481_MB_ms2.msalign	1490	8053	HCD	8053	2178.31	47	4	2283.21	2283.21	1293	693700	-1000	sp|P24251|CRL_ECOLI	Sigma factor-binding protein Crl OS=Escherichia coli (strain K12) OX=83333 GN=crl PE=1 SV=5	114	133	T.LNLKLEPADDFRDEPVKLTA.	0	-	0	7	6	0.00145647	0	0
C:/Users/KyowonJeong/Desktop/flashida/apr23/with_mods/f/Eclip_1481_MB_ms2.msalign	1491	8054	HCD	8054	2178.92	67	4	3325.75	3325.74	427	1565000	-1000	sp|P0A862|TPX_ECOLI	Thiol peroxidase OS=Escherichia coli (strain K12) OX=83333 GN=tpx PE=1 SV=2	2	33	M.SQTVHFQGNPVTVANSIPQAGSKAQTFTLVAK.D	0	-	0	18	16	1.27877e-13	0	0
C:/Users/KyowonJeong/Desktop/flashida/apr23/with_mods/f/Eclip_1481_MB_ms2.msalign	1493	8059	HCD	8059	2180.92	182	4	2987.66	2987.65	935	8042000	-1000	sp|P0A7R5|RS10_ECOLI	30S ribosomal protein S10 OS=Escherichia coli (strain K12) OX=83333 GN=rpsJ PE=1 SV=1	18	45	L.IDQATAEIVETAKRTGAQVRGPIPLPTR.K	0	-	0	27	21	4.94575e-07	0	0
C:/Users/KyowonJeong/Desktop/flashida/apr23/with_mods/f/Eclip_1481_MB_ms2.msalign	1500	8073	HCD	8073	2187.19	38	5	4692.12	4692.11	1291	510500	-1000	sp|P0ABC7|HFLK_ECOLI	Modulator of FtsH protease HflK OS=Escherichia coli (strain K12) OX=83333 GN=hflK PE=1 SV=1	3	46	A.WNQPGNNGQDRDPWGSSKPGGNSEGNGNKGGRDQGPPDLDDIFR.K	0	-	0	9	7	0.00141986	0	0
C:/Users/KyowonJeong/Desktop/flashida/apr23/with_mods/f/Eclip_1481_MB_ms2.msalign	1517	8109	HCD	8109	2201.87	243	4	3141.53	3141.53	346	16640000	-1000	sp|P61175|RL22_ECOLI	50S ribosomal protein L22 OS=Escherichia coli (strain K12) OX=83333 GN=rplV PE=1 SV=1	55	83	A.IANAEHNDGADIDDLKVTKIFVDEGPSMK.R	0	-	0	46	32	2.60617e-15	0	0
C:/Users/KyowonJeong/Desktop/flashida/apr23/with_mods/f/Eclip_1481_MB_ms2.msalign	1523	8129	HCD	8129	2210.13	86	4	2680.4	2680.4	1233	7228000	-1000	sp|P0A6M8|EFG_ECOLI	Elongation factor G OS=Escherichia coli (strain K12) OX=83333 GN=fusA PE=1 SV=2	338	362	R.VYSGVVNSGDTVLNSVKAARERFGR.I	0	-	0	15	10	0.000394354	0	0
C:/Users/KyowonJeong/Desktop/flashida/apr23/with_mods/f/Eclip_1481_MB_ms2.msalign	1525	8137	HCD	8137	2213.49	408	5	3320.71	3320.7	982	2866000	-1000	sp|P0AEJ2|ENTC_ECOLI	Isochorismate synthase EntC OS=Escherichia coli (strain K12) OX=83333 GN=entC PE=1 SV=1	108	135	R.RFTRSQSLNVVERQAIPEQTTFEQMVAR.A	0	-	0	22	19	1.63549e-06	0	0
C:/Users/KyowonJeong/Desktop/flashida/apr23/with_mods/f/Eclip_1481_MB_ms2.msalign	1528	8143	HCD	8143	2216.04	397	12	8808.33	8808.32	110	11950000	-1000	sp|P0AE63|CHAB_ECOLI	Putative cation transport regulator ChaB OS=Escherichia coli (strain K12) OX=83333 GN=chaB PE=3 SV=1	2	76	M.PYKTKSDLPESVKHVLPSHAQDIYKEAFNSAWDQYKDKEDRRDDASREETAHKVAWAAVKHEYAKGDDDKWHKKS.	0	-	0	69	41	1.70326e-23	0	0
C:/Users/KyowonJeong/Desktop/flashida/apr23/with_mods/f/Eclip_1481_MB_ms2.msalign	1529	8144	HCD	8144	2216.6	170	6	3665.89	3665.89	553	4536000	-1000	sp|P0AG59|RS14_ECOLI	30S ribosomal protein S14 OS=Escherichia coli (strain K12) OX=83333 GN=rpsN PE=1 SV=2	30	61	A.IISDVNASDEDRWNAVLKLQTLPRDSSPSRQR.N	0	-	0	32	18	2.6791e-11	0	0
C:/Users/KyowonJeong/Desktop/flashida/apr23/with_mods/f/Eclip_1481_MB_ms2.msalign	1530	8149	HCD	8149	2217.91	313	5	4763.15	4763.15	105	165400000	-1000	sp|P0ABC7|HFLK_ECOLI	Modulator of FtsH protease HflK OS=Escherichia coli (strain K12) OX=83333 GN=hflK PE=1 SV=1	2	46	M.AWNQPGNNGQDRDPWGSSKPGGNSEGNGNKGGRDQGPPDLDDIFR.K	0	-	0	50	35	1.04902e-23	0	0
C:/Users/KyowonJeong/Desktop/flashida/apr23/with_mods/f/Eclip_1481_MB_ms2.msalign	1531	8150	HCD	8150	2218.21	350	11	8363.69	8363.69	820	17250000	-1000	sp|P68679|RS21_ECOLI	30S ribosomal protein S21 OS=Escherichia coli (strain K12) OX=83333 GN=rpsU PE=1 SV=2	2	71	M.PVIKVRENEPFDVALRRFKRSCEKAGVLAEVRRREFYEKPTTERKRAKASAVKRHAKKLARENARRTRLY.	0	-	0	19	15	3.7808e-08	0	0
C:/Users/KyowonJeong/Desktop/flashida/apr23/with_mods/f/Eclip_1481_MB_ms2.msalign	1534	8155	HCD	8155	2220.02	213	27	19876.8	19877.8	1425	774600000	-1000	sp|P0A705|IF2_ECOLI	Translation initiation factor IF-2 OS=Escherichia coli (strain K12) OX=83333 GN=infB PE=1 SV=1	87	258	R.KKRTFVKRDPQEAERLAAEEQAQREAEEQARREAEESAKREAQQKAEREAAEQAKREAAEQAKREAAEKDKVSNQQDDMTKNAQAEKARREQEAAELKRKAEEEARRKLEEEARRVAEEARRMAEENKWTDNAEPTEDSSDYHVTTSQHARQAEDESDREVEGGRGRGRNAK.A	0	-	0	29	15	0.0322087	0.000551167	0.00210822
C:/Users/KyowonJeong/Desktop/flashida/apr23/with_mods/f/Eclip_1481_MB_ms2.msalign	1537	8161	HCD	8161	2221.76	500	6	5453.78	5453.78	71	14400000000	-1000	sp|P0ACF8|HNS_ECOLI	DNA-binding protein H-NS OS=Escherichia coli (strain K12) OX=83333 GN=hns PE=1 SV=2	90	137	K.RAQRPAKYSYVDENGETKTWTGQGRTPAVIKKAMDEQGKSLDDFLIKQ.	0	-	0	73	52	1.95615e-26	0	0
C:/Users/KyowonJeong/Desktop/flashida/apr23/with_mods/f/Eclip_1481_MB_ms2.msalign	1538	8173	HCD	8173	2226.53	397	7	6203.43	6203.42	140	174700000	-1000	sp|P0ACX9|YDIE_ECOLI	Uncharacterized protein YdiE OS=Escherichia coli (strain K12) OX=83333 GN=ydiE PE=1 SV=1	8	63	R.KLTPETDANHKTASPQPIRRISSQTLLGPDGKLIIDHDGQEYLLRKTQAGKLLLTK.	0	-	0	83	48	3.88944e-22	0	0
C:/Users/KyowonJeong/Desktop/flashida/apr23/with_mods/f/Eclip_1481_MB_ms2.msalign	1547	8191	HCD	8191	2233.89	203	8	4056.35	4056.35	174	25560000	-1000	sp|P0A7U3|RS19_ECOLI	30S ribosomal protein S19 OS=Escherichia coli (strain K12) OX=83333 GN=rpsS PE=1 SV=2	2	36	M.PRSLKKGPFIDLHLLKKVEKAVESGDKKPLRTWSR.R	0	-	0	67	40	1.11856e-20	0	0
C:/Users/KyowonJeong/Desktop/flashida/apr23/with_mods/f/Eclip_1481_MB_ms2.msalign	1570	8227	HCD	8227	2248.08	266	4	3243.66	3243.66	873	8780000	-1000	sp|P00904|TRPGD_ECOLI	Bifunctional protein TrpGD OS=Escherichia coli (strain K12) OX=83333 GN=trpGD PE=1 SV=3	462	493	A.GGTPEENRDILTRLLQGKGDAAHEAAVAANVA.M	0	-	0	29	19	1.21932e-07	0	0
C:/Users/KyowonJeong/Desktop/flashida/apr23/with_mods/f/Eclip_1481_MB_ms2.msalign	1571	8228	HCD	8228	2248.72	237	4	3299.6	3299.6	243	5128000	-1000	sp|P61175|RL22_ECOLI	50S ribosomal protein L22 OS=Escherichia coli (strain K12) OX=83333 GN=rplV PE=1 SV=1	53	83	E.SAIANAEHNDGADIDDLKVTKIFVDEGPSMK.R	0	-	0	47	31	2.90991e-18	0	0
C:/Users/KyowonJeong/Desktop/flashida/apr23/with_mods/f/Eclip_1481_MB_ms2.msalign	1576	8255	HCD	8255	2260.55	42	5	4338.22	4338.21	739	1853000	-1000	sp|P07017|MCP2_ECOLI	Methyl-accepting chemotaxis protein II OS=Escherichia coli (strain K12) OX=83333 GN=tar PE=1 SV=2	515	553	R.LAASPLTNKPQTPSRPASEQPPAQPRLRIAEQDPNWETF.	0	-	0	12	10	4.57353e-09	0	0
C:/Users/KyowonJeong/Desktop/flashida/apr23/with_mods/f/Eclip_1481_MB_ms2.msalign	1578	8267	HCD	8267	2265.85	165	5	3185.75	3185.74	760	645700	-1000	sp|P45578|LUXS_ECOLI	S-ribosylhomocysteine lyase OS=Escherichia coli (strain K12) OX=83333 GN=luxS PE=1 SV=3	145	171	R.SILERDVRINSNEELALPKEKLQELHI.	0	-	0	23	17	8.16519e-09	0	0
C:/Users/KyowonJeong/Desktop/flashida/apr23/with_mods/f/Eclip_1481_MB_ms2.msalign	1585	8288	HCD	8288	2275.28	174	4	2407.39	2407.39	681	1221000	-1000	sp|P0ADY7|RL16_ECOLI	50S ribosomal protein L16 OS=Escherichia coli (strain K12) OX=83333 GN=rplP PE=1 SV=1	115	136	R.EAFKLAAAKLPIKTTFVTKTVM.	0	-	0	20	18	1.18265e-09	0	0
C:/Users/KyowonJeong/Desktop/flashida/apr23/with_mods/f/Eclip_1481_MB_ms2.msalign	1588	8295	HCD	8295	2278.69	209	4	2921.7	2921.7	295	1335000	-1000	sp|P0A9T0|SERA_ECOLI	D-3-phosphoglycerate dehydrogenase OS=Escherichia coli (strain K12) OX=83333 GN=serA PE=1 SV=2	2	27	M.AKVSLEKDKIKFLLVEGVHQKALESL.R	0	-	0	45	32	1.27481e-16	0	0
C:/Users/KyowonJeong/Desktop/flashida/apr23/with_mods/f/Eclip_1481_MB_ms2.msalign	1589	8297	HCD	8297	2279.41	461	6	4702.54	4702.53	79	239900000	-1000	sp|P0CE47|EFTU1_ECOLI	Elongation factor Tu 1 OS=Escherichia coli (strain K12) OX=83333 GN=tufA PE=1 SV=1	2	45	M.(S)[Acetyl]KEKFERTKPHVNVGTIGHVDHGKTTLTAAITTVLAKTYGGAAR.A	0	-	0	77	52	1.01203e-25	0	0
C:/Users/KyowonJeong/Desktop/flashida/apr23/with_mods/f/Eclip_1481_MB_ms2.msalign	1591	8301	HCD	8301	2281.47	119	6	5297.68	5297.68	131	1087000	-1000	sp|P0ACF8|HNS_ECOLI	DNA-binding protein H-NS OS=Escherichia coli (strain K12) OX=83333 GN=hns PE=1 SV=2	91	137	R.AQRPAKYSYVDENGETKTWTGQGRTPAVIKKAMDEQGKSLDDFLIKQ.	0	-	0	43	33	2.20956e-22	0	0
C:/Users/KyowonJeong/Desktop/flashida/apr23/with_mods/f/Eclip_1481_MB_ms2.msalign	1593	8315	HCD	8315	2287.42	161	5	5012.54	5012.53	344	2926000	-1000	sp|P05825|FEPA_ECOLI	Ferrienterobactin receptor OS=Escherichia coli (strain K12) OX=83333 GN=fepA PE=1 SV=2	23	69	A.QEPTDTPVSHDDTIVVTAAEQNLQAPGVSTITADEIRKNPVARDVSK.I	0	-	0	27	23	2.18536e-15	0	0
C:/Users/KyowonJeong/Desktop/flashida/apr23/with_mods/f/Eclip_1481_MB_ms2.msalign	1597	8341	HCD	8341	2298.69	98	5	2765.42	2765.41	690	534100	-1000	sp|P0A6H5|HSLU_ECOLI	ATP-dependent protease ATPase subunit HslU OS=Escherichia coli (strain K12) OX=83333 GN=hslU PE=1 SV=1	2	25	M.SEMTPREIVSELDKHIIGQDNAKR.S	0	-	0	21	15	1.49939e-09	0	0
C:/Users/KyowonJeong/Desktop/flashida/apr23/with_mods/f/Eclip_1481_MB_ms2.msalign	1603	8381	HCD	8381	2316.23	80	5	2704.5	2704.49	791	3565000	-1000	sp|P0C079|RELB_ECOLI	Antitoxin RelB OS=Escherichia coli (strain K12) OX=83333 GN=relB PE=1 SV=1	51	73	L.LSDEDAELVEIVKERLRNPKPVR.V	0	-	0	19	15	1.78544e-08	0	0
C:/Users/KyowonJeong/Desktop/flashida/apr23/with_mods/f/Eclip_1481_MB_ms2.msalign	1604	8383	HCD	8383	2316.95	72	4	3295.81	3295.8	323	3158000	-1000	sp|P60624|RL24_ECOLI	50S ribosomal protein L24 OS=Escherichia coli (strain K12) OX=83333 GN=rplX PE=1 SV=2	44	74	K.KHQKPVPALNQPGGIVEKEAAIQVSNVAIFN.A	0	-	0	22	19	6.41255e-16	0	0
C:/Users/KyowonJeong/Desktop/flashida/apr23/with_mods/f/Eclip_1481_MB_ms2.msalign	1605	8384	HCD	8384	2317.59	500	6	4233.14	4233.14	782	19450000	-1000	sp|P0ACF8|HNS_ECOLI	DNA-binding protein H-NS OS=Escherichia coli (strain K12) OX=83333 GN=hns PE=1 SV=2	100	137	Y.VDENGETKTWTGQGRTPAVIKKAMDEQGKSLDDFLIKQ.	0	-	0	29	25	1.5263e-08	0	0
C:/Users/KyowonJeong/Desktop/flashida/apr23/with_mods/f/Eclip_1481_MB_ms2.msalign	1607	8395	HCD	8395	2322.04	235	15	11564.5	11564.5	798	17180000	-1000	sp|P0A705|IF2_ECOLI	Translation initiation factor IF-2 OS=Escherichia coli (strain K12) OX=83333 GN=infB PE=1 SV=1	159	258	V.SNQQDDMTKNAQAEKARREQEAAELKRKAEEEARRKLEEEARRVAEEARRMAEENKWTDNAEPTEDSSDYHVTTSQHARQAEDESDREVEGGRGRGRNAK.A	0	-	0	39	22	2.10231e-08	0	0
C:/Users/KyowonJeong/Desktop/flashida/apr23/with_mods/f/Eclip_1481_MB_ms2.msalign	1609	8407	HCD	8407	2327.3	113	6	4773.57	4773.57	244	937400	-1000	sp|P0CE47|EFTU1_ECOLI	Elongation factor Tu 1 OS=Escherichia coli (strain K12) OX=83333 GN=tufA PE=1 SV=1	2	46	M.(S)[Acetyl]KEKFERTKPHVNVGTIGHVDHGKTTLTAAITTVLAKTYGGAARA.F	0	-	0	35	30	2.94081e-18	0	0
C:/Users/KyowonJeong/Desktop/flashida/apr23/with_mods/f/Eclip_1481_MB_ms2.msalign	1613	8425	HCD	8425	2335.22	87	4	2604.33	2604.33	412	2807000	-1000	sp|P0A717|KPRS_ECOLI	Ribose-phosphate pyrophosphokinase OS=Escherichia coli (strain K12) OX=83333 GN=prs PE=1 SV=2	218	242	V.LVDDMIDTGGTLCKAAEALKERGAK.R	0	-	0	31	19	6.66745e-14	0	0
C:/Users/KyowonJeong/Desktop/flashida/apr23/with_mods/f/Eclip_1481_MB_ms2.msalign	1618	8443	HCD	8443	2343.05	85	9	6763.59	6763.58	611	7875000	-1000	sp|P0A6P9|ENO_ECOLI	Enolase OS=Escherichia coli (strain K12) OX=83333 GN=eno PE=1 SV=2	2	66	M.SKIVKIIGREIIDSRGNPTVEAEVHLEGGFVGMAAAPSGASTGSREALELRDGDKSRFLGKGVTK.A	0	-	0	29	17	1.93691e-10	0	0
C:/Users/KyowonJeong/Desktop/flashida/apr23/with_mods/f/Eclip_1481_MB_ms2.msalign	1619	8444	HCD	8444	2343.69	60	5	4667.28	4667.28	169	784100	-1000	sp|P0AG67|RS1_ECOLI	30S ribosomal protein S1 OS=Escherichia coli (strain K12) OX=83333 GN=rpsA PE=1 SV=1	514	557	R.AISLSVRAKDEADEKDAIATVNKQEDANFSNNAMAEAFKAAKGE.	0	-	0	31	26	7.6849e-21	0	0
C:/Users/KyowonJeong/Desktop/flashida/apr23/with_mods/f/Eclip_1481_MB_ms2.msalign	1624	8459	HCD	8459	2350	117	5	3022.56	3022.55	571	538300	-1000	sp|P0A6H5|HSLU_ECOLI	ATP-dependent protease ATPase subunit HslU OS=Escherichia coli (strain K12) OX=83333 GN=hslU PE=1 SV=1	2	28	M.SEMTPREIVSELDKHIIGQDNAKRSVA.I	0	-	0	23	17	5.39595e-11	0	0
C:/Users/KyowonJeong/Desktop/flashida/apr23/with_mods/f/Eclip_1481_MB_ms2.msalign	1628	8474	HCD	8474	2356.44	70	5	4564.48	4565.47	1304	1494000	-1000	sp|P25665|METE_ECOLI	5-methyltetrahydropteroyltriglutamate--homocysteine methyltransferase OS=Escherichia coli (strain K12) OX=83333 GN=metE PE=1 SV=6	2	41	M.TILNHTLGFPRVGLRRELKKAQESYWAGNSTREELLAVGR.E	0	-	0	8	6	0.00176478	0	0
C:/Users/KyowonJeong/Desktop/flashida/apr23/with_mods/f/Eclip_1481_MB_ms2.msalign	1629	8479	HCD	8479	2358.43	500	5	3768.91	3768.89	150	5544000	-1000	sp|P61175|RL22_ECOLI	50S ribosomal protein L22 OS=Escherichia coli (strain K12) OX=83333 GN=rplV PE=1 SV=1	49	83	K.KVLESAIANAEHNDGADIDDLKVTKIFVDEGPSMK.R	0	-	0	80	45	8.81524e-22	0	0
C:/Users/KyowonJeong/Desktop/flashida/apr23/with_mods/f/Eclip_1481_MB_ms2.msalign	1637	8497	HCD	8497	2364.78	232	6	6144.09	6144.09	303	10460000	-1000	sp|P0A9A6|FTSZ_ECOLI	Cell division protein FtsZ OS=Escherichia coli (strain K12) OX=83333 GN=ftsZ PE=1 SV=1	330	383	K.QVQQPVMDRYQQHGMAPLTQEQKPVAKVVNDNAPQTAKEPDYLDIPAFLRKQAD.	0	-	0	36	29	1.80716e-16	0	0
C:/Users/KyowonJeong/Desktop/flashida/apr23/with_mods/f/Eclip_1481_MB_ms2.msalign	1640	8501	HCD	8501	2366.38	320	9	6378.35	6378.35	260	8053000	-1000	sp|P0A6P9|ENO_ECOLI	Enolase OS=Escherichia coli (strain K12) OX=83333 GN=eno PE=1 SV=2	2	62	M.SKIVKIIGREIIDSRGNPTVEAEVHLEGGFVGMAAAPSGASTGSREALELRDGDKSRFLGK.G	0	-	0	52	29	8.88816e-18	0	0
C:/Users/KyowonJeong/Desktop/flashida/apr23/with_mods/f/Eclip_1481_MB_ms2.msalign	1642	8504	HCD	8504	2367.49	300	5	3583.08	3583.08	300	60760000	-1000	sp|P60438|RL3_ECOLI	50S ribosomal protein L3 OS=Escherichia coli (strain K12) OX=83333 GN=rplC PE=1 SV=1	175	209	S.LDVVRVDAERNLLLVKGAVPGATGSDLIVKPAVKA.	0	-	0	51	35	1.5948e-16	0	0
C:/Users/KyowonJeong/Desktop/flashida/apr23/with_mods/f/Eclip_1481_MB_ms2.msalign	1647	8516	HCD	8516	2372.31	137	6	6555.25	6555.26	172	3360000	-1000	sp|P0A6M8|EFG_ECOLI	Elongation factor G OS=Escherichia coli (strain K12) OX=83333 GN=fusA PE=1 SV=2	2	59	M.ARTTPIARYRNIGISAHIDAGKTTTTERILFYTGVNHKIGEVHDGAATMDWMEQEQER.G	0	-	0	49	37	1.05603e-20	0	0
C:/Users/KyowonJeong/Desktop/flashida/apr23/with_mods/f/Eclip_1481_MB_ms2.msalign	1652	8537	HCD	8537	2381.51	98	4	2275.19	2275.18	988	1941000	-1000	sp|P0A825|GLYA_ECOLI	Serine hydroxymethyltransferase OS=Escherichia coli (strain K12) OX=83333 GN=glyA PE=1 SV=1	306	326	R.GYKVVSGGTDNHLFLVDLVDK.N	0	-	0	15	13	1.91275e-06	0	0
C:/Users/KyowonJeong/Desktop/flashida/apr23/with_mods/f/Eclip_1481_MB_ms2.msalign	1654	8541	HCD	8541	2383.5	24	5	4805.17	4805.16	901	681300	-1000	sp|P0ABC7|HFLK_ECOLI	Modulator of FtsH protease HflK OS=Escherichia coli (strain K12) OX=83333 GN=hflK PE=1 SV=1	2	46	M.(A)[Acetyl]WNQPGNNGQDRDPWGSSKPGGNSEGNGNKGGRDQGPPDLDDIFR.K	0	-	0	9	7	2.36764e-07	0	0
C:/Users/KyowonJeong/Desktop/flashida/apr23/with_mods/f/Eclip_1481_MB_ms2.msalign	1656	8545	HCD	8545	2384.89	188	4	2609.32	2609.31	626	22460000	-1000	sp|P0A6H5|HSLU_ECOLI	ATP-dependent protease ATPase subunit HslU OS=Escherichia coli (strain K12) OX=83333 GN=hslU PE=1 SV=1	2	24	M.SEMTPREIVSELDKHIIGQDNAK.R	0	-	0	25	19	2.65547e-10	0	0
C:/Users/KyowonJeong/Desktop/flashida/apr23/with_mods/f/Eclip_1481_MB_ms2.msalign	1658	8547	HCD	8547	2386.14	42	4	3572.81	3572.81	832	1408000	-1000	sp|P0A7R9|RS11_ECOLI	30S ribosomal protein S11 OS=Escherichia coli (strain K12) OX=83333 GN=rpsK PE=1 SV=2	63	96	A.AQVAAERCADAVKEYGIKNLEVMVKGPGPGREST.I	0	-	0	18	14	4.67965e-08	0	0
C:/Users/KyowonJeong/Desktop/flashida/apr23/with_mods/f/Eclip_1481_MB_ms2.msalign	1659	8549	HCD	8549	2386.8	160	6	4921.71	4921.7	218	59350000	-1000	sp|P68919|RL25_ECOLI	50S ribosomal protein L25 OS=Escherichia coli (strain K12) OX=83333 GN=rplY PE=1 SV=1	53	94	A.KAEFYSEVLTIVVDGKEIKVKAQDVQRHPYKPKLQHIDFVRA.	0	-	0	64	33	4.13984e-19	0	0
C:/Users/KyowonJeong/Desktop/flashida/apr23/with_mods/f/Eclip_1481_MB_ms2.msalign	1660	8551	HCD	8551	2387.52	151	20	13643.5	13642.3	1504	3546000	-1000	sp|P0AA10|RL13_ECOLI	50S ribosomal protein L13 OS=Escherichia coli (strain K12) OX=83333 GN=rplM PE=1 SV=1	21	142	A.TGKTLGRLATELARRLRGKHKAEYTPHVDTGDYIIVLNADKVAVTGNKRTDKVYYHHTGHIGGIKQATFEEMIARRPERVIEIAVKGMLPKGPLGRAMFRKLKVYAGNEHNHAAQQPQVLDI.	0	-	0	10	5	0.17538	0.00176897	0.00668896
C:/Users/KyowonJeong/Desktop/flashida/apr23/with_mods/f/Eclip_1481_MB_ms2.msalign	1661	8555	HCD	8555	2389.43	90	5	3781.01	3780	620	1266000	-1000	sp|P68919|RL25_ECOLI	50S ribosomal protein L25 OS=Escherichia coli (strain K12) OX=83333 GN=rplY PE=1 SV=1	19	52	R.RLRAANKFPAIIYGGKEAPLAIELDHDKVMNMQA.K	0	-	0	15	13	2.32277e-10	0	0
C:/Users/KyowonJeong/Desktop/flashida/apr23/with_mods/f/Eclip_1481_MB_ms2.msalign	1664	8567	HCD	8567	2394.71	80	5	3895	3895	878	1490000	-1000	sp|P07018|MCP4_ECOLI	Methyl-accepting chemotaxis protein IV OS=Escherichia coli (strain K12) OX=83333 GN=tap PE=1 SV=2	499	533	A.NQADHLSSRVAVFTLEEHEVARHESVQLQIAPVVS.	0	-	0	18	11	1.33618e-07	0	0
C:/Users/KyowonJeong/Desktop/flashida/apr23/with_mods/f/Eclip_1481_MB_ms2.msalign	1672	8593	HCD	8593	2406.02	57	6	5944.08	5944.08	813	1147000	-1000	sp|P05055|PNP_ECOLI	Polyribonucleotide nucleotidyltransferase OS=Escherichia coli (strain K12) OX=83333 GN=pnp PE=1 SV=3	658	711	K.RVEKVTDYLQMGQEVPVKVLEVDRQGRIRLSIKEATEQSQPAAAPEAPAAEQGE.	0	-	0	16	11	3.25845e-08	0	0
C:/Users/KyowonJeong/Desktop/flashida/apr23/with_mods/f/Eclip_1481_MB_ms2.msalign	1679	8609	HCD	8609	2413.23	46	5	4334.29	4334.28	640	5428000	-1000	sp|P0AG59|RS14_ECOLI	30S ribosomal protein S14 OS=Escherichia coli (strain K12) OX=83333 GN=rpsN PE=1 SV=2	24	61	K.RAELKAIISDVNASDEDRWNAVLKLQTLPRDSSPSRQR.N	0	-	0	23	19	3.96715e-10	0	0
C:/Users/KyowonJeong/Desktop/flashida/apr23/with_mods/f/Eclip_1481_MB_ms2.msalign	1699	8651	HCD	8651	2431.79	115	4	3027.53	3027.53	1290	828000	-1000	sp|P0A9A6|FTSZ_ECOLI	Cell division protein FtsZ OS=Escherichia coli (strain K12) OX=83333 GN=ftsZ PE=1 SV=1	357	383	K.VVNDNAPQTAKEPDYLDIPAFLRKQAD.	0	-	0	11	7	0.00138695	0	0
C:/Users/KyowonJeong/Desktop/flashida/apr23/with_mods/f/Eclip_1481_MB_ms2.msalign	1700	8653	HCD	8653	2432.52	231	12	8532.58	8532.57	278	26170000	-1000	sp|P0AG59|RS14_ECOLI	30S ribosomal protein S14 OS=Escherichia coli (strain K12) OX=83333 GN=rpsN PE=1 SV=2	2	75	M.AKQSMKAREVKRVALADKYFAKRAELKAIISDVNASDEDRWNAVLKLQTLPRDSSPSRQRNRCRQTGRPHGFLR.K	0	-	0	58	35	3.32006e-17	0	0
C:/Users/KyowonJeong/Desktop/flashida/apr23/with_mods/f/Eclip_1481_MB_ms2.msalign	1702	8655	HCD	8655	2433.78	103	5	4462.34	4462.33	576	2156000	-1000	sp|P05020|PYRC_ECOLI	Dihydroorotase OS=Escherichia coli (strain K12) OX=83333 GN=pyrC PE=1 SV=2	2	39	M.TAPSQVLKIRRPDDWHLHLRDGDMLKTVVPYTSEIYGR.A	0	-	0	21	17	6.55765e-11	0	0
C:/Users/KyowonJeong/Desktop/flashida/apr23/with_mods/f/Eclip_1481_MB_ms2.msalign	1709	8672	HCD	8672	2441.03	354	9	6820.66	6820.66	379	9376000	-1000	sp|P32685|YJBD_ECOLI	Uncharacterized protein YjbD OS=Escherichia coli (strain K12) OX=83333 GN=yjbD PE=4 SV=1	2	59	M.ALPRITQKEMTEREQRELKTLLDRARIAHGRVLTNSETNSIKKDYIDKLMVEREAEAK.K	0	-	0	54	33	1.44144e-14	0	0
C:/Users/KyowonJeong/Desktop/flashida/apr23/with_mods/f/Eclip_1481_MB_ms2.msalign	1710	8678	HCD	8678	2443.67	172	6	3350.86	3350.86	601	3139000	-1000	sp|P0A7T7|RS18_ECOLI	30S ribosomal protein S18 OS=Escherichia coli (strain K12) OX=83333 GN=rpsR PE=1 SV=2	21	50	E.IDYKDIATLKNYITESGKIVPSRITGTRAK.Y	0	-	0	36	27	1.4957e-10	0	0
C:/Users/KyowonJeong/Desktop/flashida/apr23/with_mods/f/Eclip_1481_MB_ms2.msalign	1712	8681	HCD	8681	2444.94	207	5	2975.72	2975.71	769	11160000	-1000	sp|P62399|RL5_ECOLI	50S ribosomal protein L5 OS=Escherichia coli (strain K12) OX=83333 GN=rplE PE=1 SV=2	43	71	E.AIADKKLLDNAAADLAAISGQKPLITKAR.K	0	-	0	39	26	1.02837e-08	0	0
C:/Users/KyowonJeong/Desktop/flashida/apr23/with_mods/f/Eclip_1481_MB_ms2.msalign	1718	8701	HCD	8701	2452.85	500	15	11178.3	11178.3	29	24390000	-1000	sp|P60624|RL24_ECOLI	50S ribosomal protein L24 OS=Escherichia coli (strain K12) OX=83333 GN=rplX PE=1 SV=2	2	104	M.AAKIRRDDEVIVLTGKDKGKRGKVKNVLSSGKVIVEGINLVKKHQKPVPALNQPGGIVEKEAAIQVSNVAIFNAATGKADRVGFRFEDGKKVRFFKSNSETIK.	0	-	0	118	46	5.0316e-30	0	0
C:/Users/KyowonJeong/Desktop/flashida/apr23/with_mods/f/Eclip_1481_MB_ms2.msalign	1719	8703	HCD	8703	2453.8	500	4	2640.36	2640.36	771	1638000	-1000	sp|P0A7R5|RS10_ECOLI	30S ribosomal protein S10 OS=Escherichia coli (strain K12) OX=83333 GN=rpsJ PE=1 SV=1	12	35	K.AFDHRLIDQATAEIVETAKRTGAQ.V	0	-	0	37	23	1.04099e-08	0	0
C:/Users/KyowonJeong/Desktop/flashida/apr23/with_mods/f/Eclip_1481_MB_ms2.msalign	1720	8705	HCD	8705	2454.45	187	5	3256.84	3256.84	1143	907500	-1000	sp|P0A7R5|RS10_ECOLI	30S ribosomal protein S10 OS=Escherichia coli (strain K12) OX=83333 GN=rpsJ PE=1 SV=1	16	45	H.RLIDQATAEIVETAKRTGAQVRGPIPLPTR.K	0	-	0	19	14	7.05862e-05	0	0
C:/Users/KyowonJeong/Desktop/flashida/apr23/with_mods/f/Eclip_1481_MB_ms2.msalign	1725	8713	HCD	8713	2457.1	353	11	7382.96	7382.95	267	30540000	-1000	sp|P0AG59|RS14_ECOLI	30S ribosomal protein S14 OS=Escherichia coli (strain K12) OX=83333 GN=rpsN PE=1 SV=2	2	65	M.AKQSMKAREVKRVALADKYFAKRAELKAIISDVNASDEDRWNAVLKLQTLPRDSSPSRQRNRCR.Q	0	-	0	62	30	1.89363e-17	0	0
C:/Users/KyowonJeong/Desktop/flashida/apr23/with_mods/f/Eclip_1481_MB_ms2.msalign	1726	8715	HCD	8715	2458.05	334	14	11107.2	11107.2	258	131500000	-1000	sp|P60624|RL24_ECOLI	50S ribosomal protein L24 OS=Escherichia coli (strain K12) OX=83333 GN=rplX PE=1 SV=2	3	104	A.AKIRRDDEVIVLTGKDKGKRGKVKNVLSSGKVIVEGINLVKKHQKPVPALNQPGGIVEKEAAIQVSNVAIFNAATGKADRVGFRFEDGKKVRFFKSNSETIK.	0	-	0	76	34	8.0802e-18	0	0
C:/Users/KyowonJeong/Desktop/flashida/apr23/with_mods/f/Eclip_1481_MB_ms2.msalign	1757	8779	HCD	8779	2482.74	316	16	13307.8	13307.8	154	13510000	-1000	sp|P21513|RNE_ECOLI	Ribonuclease E OS=Escherichia coli (strain K12) OX=83333 GN=rne PE=1 SV=6	680	796	R.SRRRNDDKRQAQQEAKALNVEEQSVQETEQEERVRPVQPRRKQRQLNQKVRYEQSVAEEAVVAPVVEETVAAEPIVQEAPAPRTELVKVPLPVVAQTAPEQQEENNADNRDNGGMPR.R	0	-	0	76	37	1.02436e-21	0	0
C:/Users/KyowonJeong/Desktop/flashida/apr23/with_mods/f/Eclip_1481_MB_ms2.msalign	1761	8798	HCD	8798	2491.29	173	15	11441.2	11442.2	1012	5453000	-1000	sp|P0AG59|RS14_ECOLI	30S ribosomal protein S14 OS=Escherichia coli (strain K12) OX=83333 GN=rpsN PE=1 SV=2	2	101	M.AKQSMKAREVKRVALADKYFAKRAELKAIISDVNASDEDRWNAVLKLQTLPRDSSPSRQRNRCRQTGRPHGFLRKFGLSRIKVREAAMRGEIPGLKKASW.	0	-	0	13	11	3.6692e-06	0	0
C:/Users/KyowonJeong/Desktop/flashida/apr23/with_mods/f/Eclip_1481_MB_ms2.msalign	1762	8799	HCD	8799	2491.91	56	7	7122.85	7123.84	1347	1914000	-1000	sp|P0AG59|RS14_ECOLI	30S ribosomal protein S14 OS=Escherichia coli (strain K12) OX=83333 GN=rpsN PE=1 SV=2	2	63	M.AKQSMKAREVKRVALADKYFAKRAELKAIISDVNASDEDRWNAVLKLQTLPRDSSPSRQRNR.C	0	-	0	7	6	0.0057744	0	0
C:/Users/KyowonJeong/Desktop/flashida/apr23/with_mods/f/Eclip_1481_MB_ms2.msalign	1763	8803	HCD	8803	2493.28	65	7	6500.57	6500.56	1020	1761000	-1000	sp|P0ACC7|GLMU_ECOLI	Bifunctional protein GlmU OS=Escherichia coli (strain K12) OX=83333 GN=glmU PE=1 SV=1	395	456	K.TIIGDDVFVGSDTQLVAPVTVGKGATIAAGTTVTRNVGENALAISRVPQTQKEGWRRPVKKK.	0	-	0	17	10	4.30914e-06	0	0
C:/Users/KyowonJeong/Desktop/flashida/apr23/with_mods/f/Eclip_1481_MB_ms2.msalign	1772	8827	HCD	8827	2502.9	326	12	8869.83	8869.83	838	830800000	-1000	sp|P0A7M2|RL28_ECOLI	50S ribosomal protein L28 OS=Escherichia coli (strain K12) OX=83333 GN=rpmB PE=1 SV=2	2	78	M.SRVCQVTGKRPVTGNNRSHALNATKRRFLPNLHSHRFWVESEKRFVTLRVSAKGMRVIDKKGIDTVLAELRARGEKY.	0	-	0	25	18	5.3986e-08	0	0
C:/Users/KyowonJeong/Desktop/flashida/apr23/with_mods/f/Eclip_1481_MB_ms2.msalign	1773	8828	HCD	8828	2503.2	440	16	12511.3	12511.3	16	2347000000	-1000	sp|P76002|PLIG_ECOLI	Inhibitor of g-type lysozyme OS=Escherichia coli (strain K12) OX=83333 GN=pliG PE=1 SV=1	23	133	A.AGKNVNVEFRKGHSSAQYSGEIKGYDYDTYTFYAKKGQKVHVSISNEGADTYLFGPGIDDSVDLSRYSPELDSHGQYSLPASGKYELRVLQTRNDARKNKTKKYNVDIQIK.	0	-	0	110	52	9.05654e-33	0	0
C:/Users/KyowonJeong/Desktop/flashida/apr23/with_mods/f/Eclip_1481_MB_ms2.msalign	1774	8829	HCD	8829	2503.36	489	16	12383.2	12383.2	62	72540000	-1000	sp|P76002|PLIG_ECOLI	Inhibitor of g-type lysozyme OS=Escherichia coli (strain K12) OX=83333 GN=pliG PE=1 SV=1	25	133	G.KNVNVEFRKGHSSAQYSGEIKGYDYDTYTFYAKKGQKVHVSISNEGADTYLFGPGIDDSVDLSRYSPELDSHGQYSLPASGKYELRVLQTRNDARKNKTKKYNVDIQIK.	0	-	0	101	44	6.12549e-27	0	0
C:/Users/KyowonJeong/Desktop/flashida/apr23/with_mods/f/Eclip_1481_MB_ms2.msalign	1785	8847	HCD	8847	2507.7	121	8	9614.4	9613.4	271	245200000	-1000	sp|P60624|RL24_ECOLI	50S ribosomal protein L24 OS=Escherichia coli (strain K12) OX=83333 GN=rplX PE=1 SV=2	2	91	M.AAKIRRDDEVIVLTGKDKGKRGKVKNVLSSGKVIVEGINLVKKHQKPVPALNQPGGIVEKEAAIQVSNVAIFNAATGKADRVGFRFEDGK.K	0	-	0	38	31	2.32524e-17	0	0
C:/Users/KyowonJeong/Desktop/flashida/apr23/with_mods/f/Eclip_1481_MB_ms2.msalign	1795	8863	HCD	8863	2511.92	374	9	7701.89	7701.89	100	33710000	-1000	sp|P75694|YAHO_ECOLI	Uncharacterized protein YahO OS=Escherichia coli (strain K12) OX=83333 GN=yahO PE=3 SV=1	22	91	A.AELMTKAEFEKVESQYEKIGDISTSNEMSTADAKEDLIKKADEKGADVLVLTSGQTDNKIHGTANIYKKK.	0	-	0	66	45	4.50574e-24	0	0
C:/Users/KyowonJeong/Desktop/flashida/apr23/with_mods/f/Eclip_1481_MB_ms2.msalign	1802	8875	HCD	8875	2516.96	483	6	5412.9	5412.91	342	246900000	-1000	sp|P0ACG1|STPA_ECOLI	DNA-binding protein StpA OS=Escherichia coli (strain K12) OX=83333 GN=stpA PE=1 SV=1	86	134	R.AGKKRQPRPAKYKFTDVNGETKTWTGQGRTPKPIAQALAEGKSLDDFLI.	0	-	0	72	35	1.77035e-15	0	0
C:/Users/KyowonJeong/Desktop/flashida/apr23/with_mods/f/Eclip_1481_MB_ms2.msalign	1803	8876	HCD	8876	2517.26	299	11	7275.87	7275.87	649	16650000	-1000	sp|P0AG59|RS14_ECOLI	30S ribosomal protein S14 OS=Escherichia coli (strain K12) OX=83333 GN=rpsN PE=1 SV=2	13	75	K.RVALADKYFAKRAELKAIISDVNASDEDRWNAVLKLQTLPRDSSPSRQRNRCRQTGRPHGFLR.K	0	-	0	37	25	5.0808e-10	0	0
C:/Users/KyowonJeong/Desktop/flashida/apr23/with_mods/f/Eclip_1481_MB_ms2.msalign	1805	8881	HCD	8881	2519.27	500	6	5101.72	5101.72	317	477100000	-1000	sp|P60624|RL24_ECOLI	50S ribosomal protein L24 OS=Escherichia coli (strain K12) OX=83333 GN=rplX PE=1 SV=2	44	91	K.KHQKPVPALNQPGGIVEKEAAIQVSNVAIFNAATGKADRVGFRFEDGK.K	0	-	0	53	35	4.24536e-16	0	0
C:/Users/KyowonJeong/Desktop/flashida/apr23/with_mods/f/Eclip_1481_MB_ms2.msalign	1806	8882	HCD	8882	2519.57	372	4	2424.32	2424.32	1025	52490000	-1000	sp|P0ACF8|HNS_ECOLI	DNA-binding protein H-NS OS=Escherichia coli (strain K12) OX=83333 GN=hns PE=1 SV=2	66	89	L.IADGIDPNELLNSLAAVKSGTKAK.R	0	-	0	26	18	4.63511e-06	0	0
C:/Users/KyowonJeong/Desktop/flashida/apr23/with_mods/f/Eclip_1481_MB_ms2.msalign	1808	8885	HCD	8885	2520.84	500	13	10641.5	10641.5	50	5817000	-1000	sp|P0AA57|YOBA_ECOLI	Protein YobA OS=Escherichia coli (strain K12) OX=83333 GN=yobA PE=1 SV=1	27	124	A.HAHLTHQYPAANAQVTAAPQAITLNFSEGVETGFSGAKITGPKNENIKTLPAKRNEQDQKQLIVPLADSLKPGTYTVDWHVVSVDGHKTKGHYTFSVK.	0	-	0	96	46	8.868e-28	0	0
C:/Users/KyowonJeong/Desktop/flashida/apr23/with_mods/f/Eclip_1481_MB_ms2.msalign	1809	8887	HCD	8887	2521.27	125	5	4709.54	4709.53	371	10390000	-1000	sp|P0A7W1|RS5_ECOLI	30S ribosomal protein S5 OS=Escherichia coli (strain K12) OX=83333 GN=rpsE PE=1 SV=2	24	68	K.TVKGGRIFSFTALTVVGDGNGRVGFGYGKAREVPAAIQKAMEKAR.R	0	-	0	38	31	1.20323e-14	0	0
C:/Users/KyowonJeong/Desktop/flashida/apr23/with_mods/f/Eclip_1481_MB_ms2.msalign	1811	8889	HCD	8889	2522.1	297	7	7605.26	7605.25	17	13130000	-1000	sp|P60624|RL24_ECOLI	50S ribosomal protein L24 OS=Escherichia coli (strain K12) OX=83333 GN=rplX PE=1 SV=2	20	91	K.GKRGKVKNVLSSGKVIVEGINLVKKHQKPVPALNQPGGIVEKEAAIQVSNVAIFNAATGKADRVGFRFEDGK.K	0	-	0	83	57	1.3824e-32	0	0
C:/Users/KyowonJeong/Desktop/flashida/apr23/with_mods/f/Eclip_1481_MB_ms2.msalign	1813	8893	HCD	8893	2523.19	321	4	3897.24	3897.24	255	120300000	-1000	sp|P60438|RL3_ECOLI	50S ribosomal protein L3 OS=Escherichia coli (strain K12) OX=83333 GN=rplC PE=1 SV=1	172	209	T.VQSLDVVRVDAERNLLLVKGAVPGATGSDLIVKPAVKA.	0	-	0	55	39	6.5626e-18	0	0
C:/Users/KyowonJeong/Desktop/flashida/apr23/with_mods/f/Eclip_1481_MB_ms2.msalign	1823	8912	HCD	8912	2530.88	331	5	5156.77	5156.75	227	183700000	-1000	sp|P0ACG1|STPA_ECOLI	DNA-binding protein StpA OS=Escherichia coli (strain K12) OX=83333 GN=stpA PE=1 SV=1	89	134	K.KRQPRPAKYKFTDVNGETKTWTGQGRTPKPIAQALAEGKSLDDFLI.	0	-	0	52	37	7.62348e-19	0	0
C:/Users/KyowonJeong/Desktop/flashida/apr23/with_mods/f/Eclip_1481_MB_ms2.msalign	1830	8927	HCD	8927	2536.85	136	7	6466.42	6466.41	241	2595000	-1000	sp|P0A7V8|RS4_ECOLI	30S ribosomal protein S4 OS=Escherichia coli (strain K12) OX=83333 GN=rpsD PE=1 SV=2	151	206	K.KQSRVKAALELAEQREKPTWLEVDAGKMEGTFKRKPERSDLSADINEHLIVELYSK.	0	-	0	47	35	2.32675e-18	0	0
C:/Users/KyowonJeong/Desktop/flashida/apr23/with_mods/f/Eclip_1481_MB_ms2.msalign	1839	8947	HCD	8947	2545.34	126	5	3344.82	3344.82	269	8804000	-1000	sp|P0AA10|RL13_ECOLI	50S ribosomal protein L13 OS=Escherichia coli (strain K12) OX=83333 GN=rplM PE=1 SV=1	5	34	F.TAKPETVKRDWYVVDATGKTLGRLATELAR.R	0	-	0	43	25	2.06358e-17	0	0
C:/Users/KyowonJeong/Desktop/flashida/apr23/with_mods/f/Eclip_1481_MB_ms2.msalign	1856	8975	HCD	8975	2557.84	500	9	6126.26	6126.25	143	4213000	-1000	sp|P0AG59|RS14_ECOLI	30S ribosomal protein S14 OS=Escherichia coli (strain K12) OX=83333 GN=rpsN PE=1 SV=2	13	65	K.RVALADKYFAKRAELKAIISDVNASDEDRWNAVLKLQTLPRDSSPSRQRNRCR.Q	0	-	0	78	44	4.27349e-22	0	0
C:/Users/KyowonJeong/Desktop/flashida/apr23/with_mods/f/Eclip_1481_MB_ms2.msalign	1864	8990	HCD	8990	2564.51	74	5	3214.75	3214.75	1367	8074000	-1000	sp|P0ACF0|DBHA_ECOLI	DNA-binding protein HU-alpha OS=Escherichia coli (strain K12) OX=83333 GN=hupA PE=1 SV=1	1	30	.MNKTQLIDVIAEKAELSKTQAKAALESTLA.A	0	-	0	6	6	0.0086688	0	0
C:/Users/KyowonJeong/Desktop/flashida/apr23/with_mods/f/Eclip_1481_MB_ms2.msalign	1865	8993	HCD	8993	2565.78	119	5	4476.31	4476.31	142	3069000	-1000	sp|P0C018|RL18_ECOLI	50S ribosomal protein L18 OS=Escherichia coli (strain K12) OX=83333 GN=rplR PE=1 SV=1	77	117	K.AVAERALEKGIKDVSFDRSGFQYHGRVQALADAAREAGLQF.	0	-	0	35	30	4.26898e-22	0	0
C:/Users/KyowonJeong/Desktop/flashida/apr23/with_mods/f/Eclip_1481_MB_ms2.msalign	1877	9013	HCD	9013	2574.43	102	6	3964.13	3964.13	173	18650000	-1000	sp|P0A7T7|RS18_ECOLI	30S ribosomal protein S18 OS=Escherichia coli (strain K12) OX=83333 GN=rpsR PE=1 SV=2	15	50	T.AEGVQEIDYKDIATLKNYITESGKIVPSRITGTRAK.Y	0	-	0	36	25	1.10478e-20	0	0
C:/Users/KyowonJeong/Desktop/flashida/apr23/with_mods/f/Eclip_1481_MB_ms2.msalign	1880	9017	HCD	9017	2576.35	93	5	3135.66	3135.66	655	1394000	-1000	sp|P0ACF4|DBHB_ECOLI	DNA-binding protein HU-beta OS=Escherichia coli (strain K12) OX=83333 GN=hupB PE=1 SV=1	29	58	I.IASVTESLKEGDDVALVGFGTFAVKERAAR.T	0	-	0	19	17	5.94529e-10	0	0
C:/Users/KyowonJeong/Desktop/flashida/apr23/with_mods/f/Eclip_1481_MB_ms2.msalign	1887	9031	HCD	9031	2582.37	104	9	7420.15	7420.14	439	2683000	-1000	sp|P60624|RL24_ECOLI	50S ribosomal protein L24 OS=Escherichia coli (strain K12) OX=83333 GN=rplX PE=1 SV=2	22	91	K.RGKVKNVLSSGKVIVEGINLVKKHQKPVPALNQPGGIVEKEAAIQVSNVAIFNAATGKADRVGFRFEDGK.K	0	-	0	32	22	2.35923e-13	0	0
C:/Users/KyowonJeong/Desktop/flashida/apr23/with_mods/f/Eclip_1481_MB_ms2.msalign	1889	9038	HCD	9038	2585.67	235	9	6966.43	6966.42	359	3965000	-1000	sp|P0A7M9|RL31_ECOLI	50S ribosomal protein L31 OS=Escherichia coli (strain K12) OX=83333 GN=rpmE PE=1 SV=1	1	62	.MKKDIHPKYEEITASCSCGNVMKIRSTVGHDLNLDVCSKCHPFFTGKQRDVATGGRVDRFNK.R	0	-	0	43	28	4.7852e-15	0	0
C:/Users/KyowonJeong/Desktop/flashida/apr23/with_mods/f/Eclip_1481_MB_ms2.msalign	1895	9056	HCD	9056	2593.07	242	7	5930.31	5929.3	595	4560000	-1000	sp|P0A7T7|RS18_ECOLI	30S ribosomal protein S18 OS=Escherichia coli (strain K12) OX=83333 GN=rpsR PE=1 SV=2	25	75	K.DIATLKNYITESGKIVPSRITGTRAKYQRQLARAIKRARYLSLLPYTDRHQ.	0	-	0	28	19	1.15443e-10	0	0
C:/Users/KyowonJeong/Desktop/flashida/apr23/with_mods/f/Eclip_1481_MB_ms2.msalign	1899	9063	HCD	9063	2595.95	201	6	5697.99	5697.98	237	7116000	-1000	sp|P0AG55|RL6_ECOLI	50S ribosomal protein L6 OS=Escherichia coli (strain K12) OX=83333 GN=rplF PE=1 SV=2	109	160	G.FSHPVDHQLPAGITAECPTQTEIVLKGADKQVIGQVAADLRAYRRPEPYKGK.G	0	-	0	50	37	1.40579e-18	0	0
C:/Users/KyowonJeong/Desktop/flashida/apr23/with_mods/f/Eclip_1481_MB_ms2.msalign	1900	9065	HCD	9065	2596.61	145	6	5384.97	5384.98	1196	3589000	-1000	sp|P60438|RL3_ECOLI	50S ribosomal protein L3 OS=Escherichia coli (strain K12) OX=83333 GN=rplC PE=1 SV=1	158	209	K.GKKMAGQMGNERVTVQSLDVVRVDAERNLLLVKGAVPGATGSDLIVKPAVKA.	0	-	0	14	9	0.000216205	0	0
C:/Users/KyowonJeong/Desktop/flashida/apr23/with_mods/f/Eclip_1481_MB_ms2.msalign	1904	9071	HCD	9071	2598.93	214	7	8509.4	8509.38	84	7386000	-1000	sp|P21513|RNE_ECOLI	Ribonuclease E OS=Escherichia coli (strain K12) OX=83333 GN=rne PE=1 SV=6	720	796	R.RKQRQLNQKVRYEQSVAEEAVVAPVVEETVAAEPIVQEAPAPRTELVKVPLPVVAQTAPEQQEENNADNRDNGGMPR.R	0	-	0	82	48	3.0292e-25	0	0
C:/Users/KyowonJeong/Desktop/flashida/apr23/with_mods/f/Eclip_1481_MB_ms2.msalign	1907	9075	HCD	9075	2600.9	255	5	4943.44	4943.44	1419	5146000	-1000	sp|P00904|TRPGD_ECOLI	Bifunctional protein TrpGD OS=Escherichia coli (strain K12) OX=83333 GN=trpGD PE=1 SV=3	447	493	T.AEDFGLTPYHQEQLAGGTPEENRDILTRLLQGKGDAAHEAAVAANVA.M	0	-	0	12	12	0.0294096	0.000368324	0.00141044
C:/Users/KyowonJeong/Desktop/flashida/apr23/with_mods/f/Eclip_1481_MB_ms2.msalign	1909	9079	HCD	9079	2602.28	450	9	5867.14	5867.14	157	74880000	-1000	sp|P0AG59|RS14_ECOLI	30S ribosomal protein S14 OS=Escherichia coli (strain K12) OX=83333 GN=rpsN PE=1 SV=2	13	63	K.RVALADKYFAKRAELKAIISDVNASDEDRWNAVLKLQTLPRDSSPSRQRNR.C	0	-	0	80	45	1.17482e-21	0	0
C:/Users/KyowonJeong/Desktop/flashida/apr23/with_mods/f/Eclip_1481_MB_ms2.msalign	1922	9104	HCD	9104	2611.2	500	6	4920.64	4920.64	63	20010000	-1000	sp|P0CE47|EFTU1_ECOLI	Elongation factor Tu 1 OS=Escherichia coli (strain K12) OX=83333 GN=tufA PE=1 SV=1	2	47	M.(S)[Acetyl]KEKFERTKPHVNVGTIGHVDHGKTTLTAAITTVLAKTYGGAARAF.D	0	-	0	65	42	6.17196e-27	0	0
C:/Users/KyowonJeong/Desktop/flashida/apr23/with_mods/f/Eclip_1481_MB_ms2.msalign	1927	9113	HCD	9113	2614.16	291	9	5953.2	5953.2	763	4946000	-1000	sp|P0AG59|RS14_ECOLI	30S ribosomal protein S14 OS=Escherichia coli (strain K12) OX=83333 GN=rpsN PE=1 SV=2	10	61	R.EVKRVALADKYFAKRAELKAIISDVNASDEDRWNAVLKLQTLPRDSSPSRQR.N	0	-	0	37	21	9.15446e-09	0	0
C:/Users/KyowonJeong/Desktop/flashida/apr23/with_mods/f/Eclip_1481_MB_ms2.msalign	1935	9133	HCD	9133	2621.84	359	12	9547.28	9547.28	91	264300000	-1000	sp|P0A7U7|RS20_ECOLI	30S ribosomal protein S20 OS=Escherichia coli (strain K12) OX=83333 GN=rpsT PE=1 SV=2	2	87	M.ANIKSAKKRAIQSEKARKHNASRRSMMRTFIKKVYAAIEAGDKAAAQKAFNEMQPIVDRQAAKGLIHKNKAARHKANLTAQINKLA.	0	-	0	78	42	1.7733e-24	0	0
C:/Users/KyowonJeong/Desktop/flashida/apr23/with_mods/f/Eclip_1481_MB_ms2.msalign	1940	9141	HCD	9141	2624.72	160	5	3852.08	3852.07	490	3285000	-1000	sp|P0AA10|RL13_ECOLI	50S ribosomal protein L13 OS=Escherichia coli (strain K12) OX=83333 GN=rplM PE=1 SV=1	1	34	.MKTFTAKPETVKRDWYVVDATGKTLGRLATELAR.R	0	-	0	37	25	2.84382e-12	0	0
C:/Users/KyowonJeong/Desktop/flashida/apr23/with_mods/f/Eclip_1481_MB_ms2.msalign	1942	9151	HCD	9151	2628.55	322	13	10250.3	10250.3	88	8529000	-1000	sp|P69441|KAD_ECOLI	Adenylate kinase OS=Escherichia coli (strain K12) OX=83333 GN=adk PE=1 SV=1	124	214	R.RVHAPSGRVYHVKFNPPKVEGKDDVTGEELTTRKDDQEETVRKRLVEYHQMTAPLIGYYSKEAEAGNTKYAKVDGTKPVAEVRADLEKILG.	0	-	0	83	45	4.465e-25	0	0
C:/Users/KyowonJeong/Desktop/flashida/apr23/with_mods/f/Eclip_1481_MB_ms2.msalign	1948	9167	HCD	9167	2635.06	235	13	10633.2	10634.2	627	2292000	-1000	sp|P69425|TATB_ECOLI	Sec-independent protein translocase protein TatB OS=Escherichia coli (strain K12) OX=83333 GN=tatB PE=1 SV=1	71	171	S.LTNLTPELKASMDELRQAAESMKRSYVANDPEKASDEAHTIHNPVVKDNEAAHEGVTPAAAQTQASSPEQKPETTPEPVVKPAADAEPKTAAPSPSSSDKP.	0	-	0	33	21	2.73806e-10	0	0
C:/Users/KyowonJeong/Desktop/flashida/apr23/with_mods/f/Eclip_1481_MB_ms2.msalign	1956	9182	HCD	9182	2641.56	112	8	5597	5597	594	957600000	-1000	sp|P0AG59|RS14_ECOLI	30S ribosomal protein S14 OS=Escherichia coli (strain K12) OX=83333 GN=rpsN PE=1 SV=2	13	61	K.RVALADKYFAKRAELKAIISDVNASDEDRWNAVLKLQTLPRDSSPSRQR.N	0	-	0	28	21	1.1402e-10	0	0
C:/Users/KyowonJeong/Desktop/flashida/apr23/with_mods/f/Eclip_1481_MB_ms2.msalign	1963	9194	HCD	9194	2645.83	279	9	6038.32	6038.32	163	46880000	-1000	sp|P0A7M2|RL28_ECOLI	50S ribosomal protein L28 OS=Escherichia coli (strain K12) OX=83333 GN=rpmB PE=1 SV=2	28	78	R.RFLPNLHSHRFWVESEKRFVTLRVSAKGMRVIDKKGIDTVLAELRARGEKY.	0	-	0	67	43	2.6815e-21	0	0
C:/Users/KyowonJeong/Desktop/flashida/apr23/with_mods/f/Eclip_1481_MB_ms2.msalign	1965	9199	HCD	9199	2647.48	500	7	5199.86	5199.86	226	326200000	-1000	sp|P60438|RL3_ECOLI	50S ribosomal protein L3 OS=Escherichia coli (strain K12) OX=83333 GN=rplC PE=1 SV=1	160	209	K.KMAGQMGNERVTVQSLDVVRVDAERNLLLVKGAVPGATGSDLIVKPAVKA.	0	-	0	63	40	7.45186e-19	0	0
C:/Users/KyowonJeong/Desktop/flashida/apr23/with_mods/f/Eclip_1481_MB_ms2.msalign	1988	9236	HCD	9236	2662.95	249	14	10918.8	10919.8	139	5208000	-1000	sp|P0ACC7|GLMU_ECOLI	Bifunctional protein GlmU OS=Escherichia coli (strain K12) OX=83333 GN=glmU PE=1 SV=1	352	456	K.KARLGKGSKAGHLTYLGDAEIGDNVNIGAGTITCNYDGANKFKTIIGDDVFVGSDTQLVAPVTVGKGATIAAGTTVTRNVGENALAISRVPQTQKEGWRRPVKKK.	0	-	0	59	32	3.66224e-22	0	0
C:/Users/KyowonJeong/Desktop/flashida/apr23/with_mods/f/Eclip_1481_MB_ms2.msalign	1998	9255	HCD	9255	2670.05	77	12	11884.9	11885.9	895	5872000	-1000	sp|P76402|YEGP_ECOLI	UPF0339 protein YegP OS=Escherichia coli (strain K12) OX=83333 GN=yegP PE=1 SV=2	2	110	M.AGWFELSKSSDNQFRFVLKAGNGETILTSELYTSKTSAEKGIASVRSNSPQEERYEKKTASNGKFYFNLKAANHQIIGSSQMYATAQSRETGIASVKANGTSQTVKDNT.	0	-	0	10	9	2.1918e-07	0	0
C:/Users/KyowonJeong/Desktop/flashida/apr23/with_mods/f/Eclip_1481_MB_ms2.msalign	2012	9281	HCD	9281	2679.3	327	13	10292.7	10292.7	22	577300000	-1000	sp|P0A7U3|RS19_ECOLI	30S ribosomal protein S19 OS=Escherichia coli (strain K12) OX=83333 GN=rpsS PE=1 SV=2	2	92	M.PRSLKKGPFIDLHLLKKVEKAVESGDKKPLRTWSRRSTIFPNMIGLTIAVHNGRQHVPVFVTDEMVGHKLGEFAPTRTYRGHAADKKAKKK.	0	-	0	82	47	7.616e-31	0	0
C:/Users/KyowonJeong/Desktop/flashida/apr23/with_mods/f/Eclip_1481_MB_ms2.msalign	2013	9283	HCD	9283	2679.57	77	5	5473.83	5473.83	517	4240000	-1000	sp|P0A6H5|HSLU_ECOLI	ATP-dependent protease ATPase subunit HslU OS=Escherichia coli (strain K12) OX=83333 GN=hslU PE=1 SV=1	110	156	K.MVRVQAIEKNRYRAEELAEERILDVLIPPAKNNWGQTEQQQEPSAAR.Q	0	-	0	22	20	9.30138e-12	0	0
C:/Users/KyowonJeong/Desktop/flashida/apr23/with_mods/f/Eclip_1481_MB_ms2.msalign	2016	9289	HCD	9289	2682.21	445	7	5312.84	5312.84	89	43940000	-1000	sp|P0AG59|RS14_ECOLI	30S ribosomal protein S14 OS=Escherichia coli (strain K12) OX=83333 GN=rpsN PE=1 SV=2	13	59	K.RVALADKYFAKRAELKAIISDVNASDEDRWNAVLKLQTLPRDSSPSR.Q	0	-	0	89	51	1.3504e-24	0	0
C:/Users/KyowonJeong/Desktop/flashida/apr23/with_mods/f/Eclip_1481_MB_ms2.msalign	2025	9309	HCD	9309	2690.88	141	9	7077.92	7078.92	1022	1241000	-1000	sp|P60624|RL24_ECOLI	50S ribosomal protein L24 OS=Escherichia coli (strain K12) OX=83333 GN=rplX PE=1 SV=2	25	91	K.VKNVLSSGKVIVEGINLVKKHQKPVPALNQPGGIVEKEAAIQVSNVAIFNAATGKADRVGFRFEDGK.K	0	-	0	21	12	4.34495e-06	0	0
C:/Users/KyowonJeong/Desktop/flashida/apr23/with_mods/f/Eclip_1481_MB_ms2.msalign	2030	9319	HCD	9319	2694.56	117	4	3708.93	3708.93	232	3472000	-1000	sp|P0A7K2|RL7_ECOLI	50S ribosomal protein L7/L12 OS=Escherichia coli (strain K12) OX=83333 GN=rplL PE=1 SV=2	86	121	K.DLVESAPAALKEGVSKDDAEALKKALEEAGAEVEVK.	0	-	0	35	26	9.72454e-19	0	0
C:/Users/KyowonJeong/Desktop/flashida/apr23/with_mods/f/Eclip_1481_MB_ms2.msalign	2031	9320	HCD	9320	2695.2	500	9	8203.15	8203.14	26	57590000	-1000	sp|P0A7N1|RL31B_ECOLI	50S ribosomal protein L31 type B OS=Escherichia coli (strain K12) OX=83333 GN=ykgM PE=1 SV=1	1	72	.MKPNIHPEYRTVVFHDTSVDEYFKIGSTIKTDREIELDGVTYPYVTIDVSSKSHPFYTGKLRTVASEGNVAR.F	0	-	0	92	54	3.50731e-30	0	0
C:/Users/KyowonJeong/Desktop/flashida/apr23/with_mods/f/Eclip_1481_MB_ms2.msalign	2032	9321	HCD	9321	2695.79	137	6	5460.9	5460.9	530	3359000	-1000	sp|P0AB43|YCGL_ECOLI	Protein YcgL OS=Escherichia coli (strain K12) OX=83333 GN=ycgL PE=1 SV=3	61	108	R.KKLVNADIEKVKQALTEQGYYLQLPPPPEDLLKQHLSVMGQKTDDTNK.	0	-	0	22	16	1.33976e-11	0	0
C:/Users/KyowonJeong/Desktop/flashida/apr23/with_mods/f/Eclip_1481_MB_ms2.msalign	2035	9326	HCD	9326	2697.76	337	11	8735.43	8735.42	248	7555000	-1000	sp|P0A7N1|RL31B_ECOLI	50S ribosomal protein L31 type B OS=Escherichia coli (strain K12) OX=83333 GN=ykgM PE=1 SV=1	1	76	.MKPNIHPEYRTVVFHDTSVDEYFKIGSTIKTDREIELDGVTYPYVTIDVSSKSHPFYTGKLRTVASEGNVARFTQR.F	0	-	0	65	35	4.03042e-18	0	0
C:/Users/KyowonJeong/Desktop/flashida/apr23/with_mods/f/Eclip_1481_MB_ms2.msalign	2041	9339	HCD	9339	2703.36	246	20	18150.3	18150.3	752	6336000	-1000	sp|P0AFH8|OSMY_ECOLI	Osmotically-inducible protein Y OS=Escherichia coli (strain K12) OX=83333 GN=osmY PE=1 SV=1	29	201	A.ENNAQTTNESAGQKVDSSMNKVGNFMDDSAITAKVKAALVDHDNIKSTDISVKTDQKVVTLSGFVESQAQAEEAVKVAKGVEGVTSVSDKLHVRDAKEGSVKGYAGDTATTSEIKAKLLADDIVPSRHVKVETTDGVVQLSGTVDSQAQSDRAESIAKAVDGVKSVKNDLKTK.	0	-	0	48	22	6.79098e-09	0	0
C:/Users/KyowonJeong/Desktop/flashida/apr23/with_mods/f/Eclip_1481_MB_ms2.msalign	2045	9349	HCD	9349	2706.83	500	9	6861.6	6861.6	28	184900000	-1000	sp|P0A705|IF2_ECOLI	Translation initiation factor IF-2 OS=Escherichia coli (strain K12) OX=83333 GN=infB PE=1 SV=1	2	63	M.TDVTIKTLAAERQTSVERLVQQFADAGIRKSADDSVSAQEKQTLIDHLNQKNSGPDKLTLQR.K	0	-	0	127	64	3.57533e-30	0	0
C:/Users/KyowonJeong/Desktop/flashida/apr23/with_mods/f/Eclip_1481_MB_ms2.msalign	2047	9351	HCD	9351	2707.51	482	13	10036.5	10036.5	27	184400000	-1000	sp|P0A7U3|RS19_ECOLI	30S ribosomal protein S19 OS=Escherichia coli (strain K12) OX=83333 GN=rpsS PE=1 SV=2	2	90	M.PRSLKKGPFIDLHLLKKVEKAVESGDKKPLRTWSRRSTIFPNMIGLTIAVHNGRQHVPVFVTDEMVGHKLGEFAPTRTYRGHAADKKAK.K	0	-	0	94	52	3.54449e-30	0	0
C:/Users/KyowonJeong/Desktop/flashida/apr23/with_mods/f/Eclip_1481_MB_ms2.msalign	2061	9375	HCD	9375	2717.15	212	4	3096.48	3096.48	732	3362000	-1000	sp|P0A825|GLYA_ECOLI	Serine hydroxymethyltransferase OS=Escherichia coli (strain K12) OX=83333 GN=glyA PE=1 SV=1	1	25	.MLKREMNIADYDAELWQAMEQEKVR.Q	0	-	0	28	19	4.0208e-09	0	0
C:/Users/KyowonJeong/Desktop/flashida/apr23/with_mods/f/Eclip_1481_MB_ms2.msalign	2063	9379	HCD	9379	2718.53	263	8	8794.48	8794.47	20	257000000	-1000	sp|P0CE47|EFTU1_ECOLI	Elongation factor Tu 1 OS=Escherichia coli (strain K12) OX=83333 GN=tufA PE=1 SV=1	2	81	M.(S)[Acetyl]KEKFERTKPHVNVGTIGHVDHGKTTLTAAITTVLAKTYGGAARAFDQIDNAPEEKARGITINTSHVEYDTPTRHYAHVD.C	0	-	0	81	58	2.10181e-31	0	0
C:/Users/KyowonJeong/Desktop/flashida/apr23/with_mods/f/Eclip_1481_MB_ms2.msalign	2065	9383	HCD	9383	2719.87	301	7	6354.18	6353.16	854	6295000	-1000	sp|P0A7N1|RL31B_ECOLI	50S ribosomal protein L31 type B OS=Escherichia coli (strain K12) OX=83333 GN=ykgM PE=1 SV=1	1	55	.MKPNIHPEYRTVVFHDTSVDEYFKIGSTIKTDREIELDGVTYPYVTIDVSSKSHP.F	0	-	0	21	18	6.77634e-08	0	0
C:/Users/KyowonJeong/Desktop/flashida/apr23/with_mods/f/Eclip_1481_MB_ms2.msalign	2068	9391	HCD	9391	2722.93	487	12	9095.62	9095.61	120	2496000000	-1000	sp|P0A7N1|RL31B_ECOLI	50S ribosomal protein L31 type B OS=Escherichia coli (strain K12) OX=83333 GN=ykgM PE=1 SV=1	1	79	.MKPNIHPEYRTVVFHDTSVDEYFKIGSTIKTDREIELDGVTYPYVTIDVSSKSHPFYTGKLRTVASEGNVARFTQRFGR.F	0	-	0	100	44	6.01055e-23	0	0
C:/Users/KyowonJeong/Desktop/flashida/apr23/with_mods/f/Eclip_1481_MB_ms2.msalign	2073	9399	HCD	9399	2725.93	405	13	9710.27	9709.26	10	17760000	-1000	sp|P0A7U3|RS19_ECOLI	30S ribosomal protein S19 OS=Escherichia coli (strain K12) OX=83333 GN=rpsS PE=1 SV=2	2	87	M.PRSLKKGPFIDLHLLKKVEKAVESGDKKPLRTWSRRSTIFPNMIGLTIAVHNGRQHVPVFVTDEMVGHKLGEFAPTRTYRGHAADK.K	0	-	0	87	53	1.08613e-34	0	0
C:/Users/KyowonJeong/Desktop/flashida/apr23/with_mods/f/Eclip_1481_MB_ms2.msalign	2075	9403	HCD	9403	2727.3	399	7	7218.65	7218.64	7	423400000	-1000	sp|P0A7N1|RL31B_ECOLI	50S ribosomal protein L31 type B OS=Escherichia coli (strain K12) OX=83333 GN=ykgM PE=1 SV=1	1	62	.MKPNIHPEYRTVVFHDTSVDEYFKIGSTIKTDREIELDGVTYPYVTIDVSSKSHPFYTGKLR.T	0	-	0	94	57	2.25378e-35	0	0
C:/Users/KyowonJeong/Desktop/flashida/apr23/with_mods/f/Eclip_1481_MB_ms2.msalign	2076	9404	HCD	9404	2727.61	500	9	8579.32	8579.32	30	16040000	-1000	sp|P0A7N1|RL31B_ECOLI	50S ribosomal protein L31 type B OS=Escherichia coli (strain K12) OX=83333 GN=ykgM PE=1 SV=1	1	75	.MKPNIHPEYRTVVFHDTSVDEYFKIGSTIKTDREIELDGVTYPYVTIDVSSKSHPFYTGKLRTVASEGNVARFTQ.R	0	-	0	69	47	6.72731e-30	0	0
C:/Users/KyowonJeong/Desktop/flashida/apr23/with_mods/f/Eclip_1481_MB_ms2.msalign	2081	9411	HCD	9411	2729.65	251	7	7140.73	7140.72	482	19670000	-1000	sp|P64463|YDFZ_ECOLI	Putative selenoprotein YdfZ OS=Escherichia coli (strain K12) OX=83333 GN=ydfZ PE=1 SV=1	2	67	M.TTYDRNRNAITTGSRVMVSGTGHTGKILSIDTEGLTAEQIRRGKTVVVEGCEEKLAPLDLIRLGMN.	0	-	0	38	29	1.95826e-12	0	0
C:/Users/KyowonJeong/Desktop/flashida/apr23/with_mods/f/Eclip_1481_MB_ms2.msalign	2084	9416	HCD	9416	2731.32	169	8	5163.88	5163.88	724	4813000	-1000	sp|P0A7R5|RS10_ECOLI	30S ribosomal protein S10 OS=Escherichia coli (strain K12) OX=83333 GN=rpsJ PE=1 SV=1	1	45	.MQNQRIRIRLKAFDHRLIDQATAEIVETAKRTGAQVRGPIPLPTR.K	0	-	0	30	19	3.465e-09	0	0
C:/Users/KyowonJeong/Desktop/flashida/apr23/with_mods/f/Eclip_1481_MB_ms2.msalign	2087	9422	HCD	9422	2733.98	359	7	8047.05	8047.04	49	333000000	-1000	sp|P0A7N1|RL31B_ECOLI	50S ribosomal protein L31 type B OS=Escherichia coli (strain K12) OX=83333 GN=ykgM PE=1 SV=1	1	71	.MKPNIHPEYRTVVFHDTSVDEYFKIGSTIKTDREIELDGVTYPYVTIDVSSKSHPFYTGKLRTVASEGNVA.R	0	-	0	74	52	8.38605e-28	0	0
C:/Users/KyowonJeong/Desktop/flashida/apr23/with_mods/f/Eclip_1481_MB_ms2.msalign	2089	9425	HCD	9425	2734.96	500	8	6287.29	6287.28	66	11930000	-1000	sp|P0CE47|EFTU1_ECOLI	Elongation factor Tu 1 OS=Escherichia coli (strain K12) OX=83333 GN=tufA PE=1 SV=1	2	59	M.(S)[Acetyl]KEKFERTKPHVNVGTIGHVDHGKTTLTAAITTVLAKTYGGAARAFDQIDNAPEEKAR.G	0	-	0	77	42	9.90675e-27	0	0
C:/Users/KyowonJeong/Desktop/flashida/apr23/with_mods/f/Eclip_1481_MB_ms2.msalign	2092	9429	HCD	9429	2736.33	264	7	7272.76	7271.76	238	13310000	-1000	sp|P64463|YDFZ_ECOLI	Putative selenoprotein YdfZ OS=Escherichia coli (strain K12) OX=83333 GN=ydfZ PE=1 SV=1	1	67	.MTTYDRNRNAITTGSRVMVSGTGHTGKILSIDTEGLTAEQIRRGKTVVVEGCEEKLAPLDLIRLGMN.	0	-	0	65	37	1.57076e-18	0	0
C:/Users/KyowonJeong/Desktop/flashida/apr23/with_mods/f/Eclip_1481_MB_ms2.msalign	2095	9434	HCD	9434	2737.74	280	11	9914.08	9914.07	81	567100000	-1000	sp|P0A7N1|RL31B_ECOLI	50S ribosomal protein L31 type B OS=Escherichia coli (strain K12) OX=83333 GN=ykgM PE=1 SV=1	1	87	.MKPNIHPEYRTVVFHDTSVDEYFKIGSTIKTDREIELDGVTYPYVTIDVSSKSHPFYTGKLRTVASEGNVARFTQRFGRFVSTKKGA.	0	-	0	81	38	1.33226e-25	0	0
C:/Users/KyowonJeong/Desktop/flashida/apr23/with_mods/f/Eclip_1481_MB_ms2.msalign	2099	9440	HCD	9440	2739.68	500	10	6851.77	6851.76	609	26370000	-1000	sp|P60624|RL24_ECOLI	50S ribosomal protein L24 OS=Escherichia coli (strain K12) OX=83333 GN=rplX PE=1 SV=2	27	91	K.NVLSSGKVIVEGINLVKKHQKPVPALNQPGGIVEKEAAIQVSNVAIFNAATGKADRVGFRFEDGK.K	0	-	0	58	27	1.76119e-10	0	0
C:/Users/KyowonJeong/Desktop/flashida/apr23/with_mods/f/Eclip_1481_MB_ms2.msalign	2104	9447	HCD	9447	2742.05	281	9	7976.01	7976	637	5470000	-1000	sp|P0A7N1|RL31B_ECOLI	50S ribosomal protein L31 type B OS=Escherichia coli (strain K12) OX=83333 GN=ykgM PE=1 SV=1	1	70	.MKPNIHPEYRTVVFHDTSVDEYFKIGSTIKTDREIELDGVTYPYVTIDVSSKSHPFYTGKLRTVASEGNV.A	0	-	0	33	22	3.53174e-10	0	0
C:/Users/KyowonJeong/Desktop/flashida/apr23/with_mods/f/Eclip_1481_MB_ms2.msalign	2106	9451	HCD	9451	2743.43	499	8	6992.64	6992.64	43	417500000	-1000	sp|P0A705|IF2_ECOLI	Translation initiation factor IF-2 OS=Escherichia coli (strain K12) OX=83333 GN=infB PE=1 SV=1	1	63	.MTDVTIKTLAAERQTSVERLVQQFADAGIRKSADDSVSAQEKQTLIDHLNQKNSGPDKLTLQR.K	0	-	0	114	65	2.28883e-28	0	0
C:/Users/KyowonJeong/Desktop/flashida/apr23/with_mods/f/Eclip_1481_MB_ms2.msalign	2115	9464	HCD	9464	2748.35	179	5	4478.38	4478.37	37	11150000	-1000	sp|P61175|RL22_ECOLI	50S ribosomal protein L22 OS=Escherichia coli (strain K12) OX=83333 GN=rplV PE=1 SV=1	42	83	K.KAAVLVKKVLESAIANAEHNDGADIDDLKVTKIFVDEGPSMK.R	0	-	0	56	47	3.49614e-29	0	0
C:/Users/KyowonJeong/Desktop/flashida/apr23/with_mods/f/Eclip_1481_MB_ms2.msalign	2129	9491	HCD	9491	2759.87	486	11	7418.77	7418.76	184	165900000	-1000	sp|P0A7N1|RL31B_ECOLI	50S ribosomal protein L31 type B OS=Escherichia coli (strain K12) OX=83333 GN=ykgM PE=1 SV=1	1	64	.MKPNIHPEYRTVVFHDTSVDEYFKIGSTIKTDREIELDGVTYPYVTIDVSSKSHPFYTGKLRTV.A	0	-	0	71	37	4.78497e-20	0	0
C:/Users/KyowonJeong/Desktop/flashida/apr23/with_mods/f/Eclip_1481_MB_ms2.msalign	2130	9493	HCD	9493	2760.59	249	7	8451.25	8451.26	9	910600000	-1000	sp|P0A7N1|RL31B_ECOLI	50S ribosomal protein L31 type B OS=Escherichia coli (strain K12) OX=83333 GN=ykgM PE=1 SV=1	1	74	.MKPNIHPEYRTVVFHDTSVDEYFKIGSTIKTDREIELDGVTYPYVTIDVSSKSHPFYTGKLRTVASEGNVARFT.Q	0	-	0	87	65	9.86436e-35	0	0
C:/Users/KyowonJeong/Desktop/flashida/apr23/with_mods/f/Eclip_1481_MB_ms2.msalign	2134	9501	HCD	9501	2764.01	488	7	6406.61	6406.6	210	17510000	-1000	sp|P0AG51|RL30_ECOLI	50S ribosomal protein L30 OS=Escherichia coli (strain K12) OX=83333 GN=rpmD PE=1 SV=2	2	59	M.AKTIKITQTRSAIGRLPKHKATLLGLGLRRIGHTVEREDTPAIRGMINAVSFMVKVEE.	0	-	0	59	35	2.6516e-19	0	0
C:/Users/KyowonJeong/Desktop/flashida/apr23/with_mods/f/Eclip_1481_MB_ms2.msalign	2145	9523	HCD	9523	2771.51	263	7	6850.65	6851.65	144	22290000	-1000	sp|P69913|CSRA_ECOLI	Carbon storage regulator OS=Escherichia coli (strain K12) OX=83333 GN=csrA PE=1 SV=1	1	61	.MLILTRRVGETLMIGDEVTVTVLGVKGNQVRIGVNAPKEVSVHREEIYQRIQAEKSQQSSY.	0	-	0	41	31	5.5882e-22	0	0
C:/Users/KyowonJeong/Desktop/flashida/apr23/with_mods/f/Eclip_1481_MB_ms2.msalign	2146	9524	HCD	9524	2772.16	150	8	8622.67	8622.67	1320	13780000	-1000	sp|P0A7T7|RS18_ECOLI	30S ribosomal protein S18 OS=Escherichia coli (strain K12) OX=83333 GN=rpsR PE=1 SV=2	4	75	R.YFRRRKFCRFTAEGVQEIDYKDIATLKNYITESGKIVPSRITGTRAKYQRQLARAIKRARYLSLLPYTDRHQ.	0	-	0	9	7	0.00306965	0	0
C:/Users/KyowonJeong/Desktop/flashida/apr23/with_mods/f/Eclip_1481_MB_ms2.msalign	2147	9525	HCD	9525	2772.77	54	6	7941.03	7941.02	498	5658000	-1000	sp|P21513|RNE_ECOLI	Ribonuclease E OS=Escherichia coli (strain K12) OX=83333 GN=rne PE=1 SV=6	724	796	R.QLNQKVRYEQSVAEEAVVAPVVEETVAAEPIVQEAPAPRTELVKVPLPVVAQTAPEQQEENNADNRDNGGMPR.R	0	-	0	23	20	4.62764e-12	0	0
C:/Users/KyowonJeong/Desktop/flashida/apr23/with_mods/f/Eclip_1481_MB_ms2.msalign	2149	9529	HCD	9529	2774.15	500	9	8350.21	8350.21	18	1933000000	-1000	sp|P0A7N1|RL31B_ECOLI	50S ribosomal protein L31 type B OS=Escherichia coli (strain K12) OX=83333 GN=ykgM PE=1 SV=1	1	73	.MKPNIHPEYRTVVFHDTSVDEYFKIGSTIKTDREIELDGVTYPYVTIDVSSKSHPFYTGKLRTVASEGNVARF.T	0	-	0	119	62	7.43478e-32	0	0
C:/Users/KyowonJeong/Desktop/flashida/apr23/with_mods/f/Eclip_1481_MB_ms2.msalign	2157	9542	HCD	9542	2779.52	450	6	3727.03	3727.03	501	15290000	-1000	sp|P0A7R5|RS10_ECOLI	30S ribosomal protein S10 OS=Escherichia coli (strain K12) OX=83333 GN=rpsJ PE=1 SV=1	12	45	K.AFDHRLIDQATAEIVETAKRTGAQVRGPIPLPTR.K	0	-	0	55	32	5.25702e-12	0	0
C:/Users/KyowonJeong/Desktop/flashida/apr23/with_mods/f/Eclip_1481_MB_ms2.msalign	2163	9553	HCD	9553	2783.5	272	5	3448.91	3448.91	305	20380000	-1000	sp|P62399|RL5_ECOLI	50S ribosomal protein L5 OS=Escherichia coli (strain K12) OX=83333 GN=rplE PE=1 SV=2	38	71	N.MGVGEAIADKKLLDNAAADLAAISGQKPLITKAR.K	0	-	0	47	35	1.87201e-16	0	0
C:/Users/KyowonJeong/Desktop/flashida/apr23/with_mods/f/Eclip_1481_MB_ms2.msalign	2170	9566	HCD	9566	2788.38	316	6	5680.85	5680.84	34	94820000	-1000	sp|P0ADZ4|RS15_ECOLI	30S ribosomal protein S15 OS=Escherichia coli (strain K12) OX=83333 GN=rpsO PE=1 SV=2	2	53	M.SLSTEATAKIVSEFGRDANDTGSTEVQVALLTAQINHLQGHFAEHKKDHHSR.R	0	-	0	56	40	1.62572e-29	0	0
C:/Users/KyowonJeong/Desktop/flashida/apr23/with_mods/f/Eclip_1481_MB_ms2.msalign	2173	9577	HCD	9577	2792.12	420	10	6934.7	6934.7	568	11110000	-1000	sp|P0AG55|RL6_ECOLI	50S ribosomal protein L6 OS=Escherichia coli (strain K12) OX=83333 GN=rplF PE=1 SV=2	96	160	R.AAVKGNVINLSLGFSHPVDHQLPAGITAECPTQTEIVLKGADKQVIGQVAADLRAYRRPEPYKGK.G	0	-	0	41	26	4.38588e-11	0	0
C:/Users/KyowonJeong/Desktop/flashida/apr23/with_mods/f/Eclip_1481_MB_ms2.msalign	2174	9579	HCD	9579	2793.22	422	12	8686.63	8686.63	1276	28550000	-1000	sp|P0ADK8|YIBL_ECOLI	Uncharacterized protein YibL OS=Escherichia coli (strain K12) OX=83333 GN=yibL PE=1 SV=1	1	74	.MKEVEKNEIKRLSDRLDAIRHQQADLSLVEAADKYAELEKEKATLEAEIARLREVHSQKLSKEAQKLMKMPFQR.A	0	-	0	22	14	0.000904288	0	0
C:/Users/KyowonJeong/Desktop/flashida/apr23/with_mods/f/Eclip_1481_MB_ms2.msalign	2177	9584	HCD	9584	2794.62	490	8	6538.65	6537.65	475	398600000	-1000	sp|P0AG51|RL30_ECOLI	50S ribosomal protein L30 OS=Escherichia coli (strain K12) OX=83333 GN=rpmD PE=1 SV=2	1	59	.MAKTIKITQTRSAIGRLPKHKATLLGLGLRRIGHTVEREDTPAIRGMINAVSFMVKVEE.	0	-	0	56	29	1.38904e-12	0	0
C:/Users/KyowonJeong/Desktop/flashida/apr23/with_mods/f/Eclip_1481_MB_ms2.msalign	2180	9590	HCD	9590	2796.91	464	12	9657.92	9657.92	328	44420000	-1000	sp|P0A7N1|RL31B_ECOLI	50S ribosomal protein L31 type B OS=Escherichia coli (strain K12) OX=83333 GN=ykgM PE=1 SV=1	1	84	.MKPNIHPEYRTVVFHDTSVDEYFKIGSTIKTDREIELDGVTYPYVTIDVSSKSHPFYTGKLRTVASEGNVARFTQRFGRFVSTK.K	0	-	0	62	32	8.92618e-16	0	0
C:/Users/KyowonJeong/Desktop/flashida/apr23/with_mods/f/Eclip_1481_MB_ms2.msalign	2190	9619	HCD	9619	2804.81	336	12	8891.82	8891.82	190	285700000	-1000	sp|P0A7T7|RS18_ECOLI	30S ribosomal protein S18 OS=Escherichia coli (strain K12) OX=83333 GN=rpsR PE=1 SV=2	2	75	M.(A)[Acetyl]RYFRRRKFCRFTAEGVQEIDYKDIATLKNYITESGKIVPSRITGTRAKYQRQLARAIKRARYLSLLPYTDRHQ.	0	-	0	64	38	7.0856e-20	0	0
C:/Users/KyowonJeong/Desktop/flashida/apr23/with_mods/f/Eclip_1481_MB_ms2.msalign	2193	9625	HCD	9625	2806.75	500	6	5060.72	5060.72	75	3761000000	-1000	sp|P0A7K2|RL7_ECOLI	50S ribosomal protein L7/L12 OS=Escherichia coli (strain K12) OX=83333 GN=rplL PE=1 SV=2	72	121	K.AVRGATGLGLKEAKDLVESAPAALKEGVSKDDAEALKKALEEAGAEVEVK.	0	-	0	72	47	4.5955e-26	0	0
C:/Users/KyowonJeong/Desktop/flashida/apr23/with_mods/f/Eclip_1481_MB_ms2.msalign	2198	9635	HCD	9635	2810.48	500	7	7254.83	7253.82	72	57490000	-1000	sp|P0AAS7|YBCJ_ECOLI	Uncharacterized protein YbcJ OS=Escherichia coli (strain K12) OX=83333 GN=ybcJ PE=1 SV=1	2	70	M.ATFSLGKHPHVELCDLLKLEGWSESGAQAKIAIAEGQVKVDGAVETRKRCKIVAGQTVSFAGHSVQVVA.	0	-	0	69	42	3.1834e-26	0	0
C:/Users/KyowonJeong/Desktop/flashida/apr23/with_mods/f/Eclip_1481_MB_ms2.msalign	2206	9649	HCD	9649	2815.17	313	9	8048.37	8048.37	354	39040000	-1000	sp|P0AG55|RL6_ECOLI	50S ribosomal protein L6 OS=Escherichia coli (strain K12) OX=83333 GN=rplF PE=1 SV=2	86	160	K.KLQLVGVGYRAAVKGNVINLSLGFSHPVDHQLPAGITAECPTQTEIVLKGADKQVIGQVAADLRAYRRPEPYKGK.G	0	-	0	51	32	3.80507e-15	0	0
C:/Users/KyowonJeong/Desktop/flashida/apr23/with_mods/f/Eclip_1481_MB_ms2.msalign	2208	9651	HCD	9651	2816.1	495	10	9000.57	9000.59	306	9134000	-1000	sp|P0AC62|GLRX3_ECOLI	Glutaredoxin 3 OS=Escherichia coli (strain K12) OX=83333 GN=grxC PE=1 SV=2	2	83	M.ANVEIYTKETCPYCHRAKALLSSKGVSFQELPIDGNAAKREEMIKRSGRTTVPQIFIDAQHIGGCDDLYALDARGGLDPLLK.	0	-	0	56	38	1.9147e-16	0	0
C:/Users/KyowonJeong/Desktop/flashida/apr23/with_mods/f/Eclip_1481_MB_ms2.msalign	2209	9655	HCD	9655	2817.13	414	6	6821.37	6821.36	24	339100000	-1000	sp|P0A7N1|RL31B_ECOLI	50S ribosomal protein L31 type B OS=Escherichia coli (strain K12) OX=83333 GN=ykgM PE=1 SV=1	1	59	.MKPNIHPEYRTVVFHDTSVDEYFKIGSTIKTDREIELDGVTYPYVTIDVSSKSHPFYTG.K	0	-	0	83	58	1.43159e-30	0	0
C:/Users/KyowonJeong/Desktop/flashida/apr23/with_mods/f/Eclip_1481_MB_ms2.msalign	2227	9691	HCD	9691	2831.9	120	7	7245.48	7244.47	222	4647000	-1000	sp|P0A825|GLYA_ECOLI	Serine hydroxymethyltransferase OS=Escherichia coli (strain K12) OX=83333 GN=glyA PE=1 SV=1	1	62	.MLKREMNIADYDAELWQAMEQEKVRQEEHIELIASENYTSPRVMQAQGSQLTNKYAEGYPGK.R	0	-	0	50	35	5.27776e-19	0	0
C:/Users/KyowonJeong/Desktop/flashida/apr23/with_mods/f/Eclip_1481_MB_ms2.msalign	2232	9707	HCD	9707	2839.09	15	6	7266.72	7266.72	1072	28450000	-1000	sp|P0A9Y6|CSPC_ECOLI	Cold shock-like protein CspC OS=Escherichia coli (strain K12) OX=83333 GN=cspC PE=1 SV=2	2	69	M.AKIKGQVKWFNESKGFGFITPADGSKDVFVHFSAIQGNGFKTLAEGQNVEFEIQDGQKGPAAVNVTAI.	0	-	0	7	5	1.39666e-05	0	0
C:/Users/KyowonJeong/Desktop/flashida/apr23/with_mods/f/Eclip_1481_MB_ms2.msalign	2234	9711	HCD	9711	2841.09	204	9	7385.87	7384.86	1352	13110000	-1000	sp|P0AAS7|YBCJ_ECOLI	Uncharacterized protein YbcJ OS=Escherichia coli (strain K12) OX=83333 GN=ybcJ PE=1 SV=1	1	70	.MATFSLGKHPHVELCDLLKLEGWSESGAQAKIAIAEGQVKVDGAVETRKRCKIVAGQTVSFAGHSVQVVA.	0	-	0	18	9	0.0060228	0	0
C:/Users/KyowonJeong/Desktop/flashida/apr23/with_mods/f/Eclip_1481_MB_ms2.msalign	2243	9728	HCD	9728	2848.38	133	8	6904.62	6903.61	361	2451000	-1000	sp|P0A705|IF2_ECOLI	Translation initiation factor IF-2 OS=Escherichia coli (strain K12) OX=83333 GN=infB PE=1 SV=1	2	63	M.(T)[Acetyl]DVTIKTLAAERQTSVERLVQQFADAGIRKSADDSVSAQEKQTLIDHLNQKNSGPDKLTLQR.K	0	-	0	37	29	5.8396e-15	0	0
C:/Users/KyowonJeong/Desktop/flashida/apr23/with_mods/f/Eclip_1481_MB_ms2.msalign	2245	9739	HCD	9739	2853	37	8	9130.62	9131.63	1148	106400000	-1000	sp|P0AC62|GLRX3_ECOLI	Glutaredoxin 3 OS=Escherichia coli (strain K12) OX=83333 GN=grxC PE=1 SV=2	1	83	.MANVEIYTKETCPYCHRAKALLSSKGVSFQELPIDGNAAKREEMIKRSGRTTVPQIFIDAQHIGGCDDLYALDARGGLDPLLK.	0	-	0	6	6	7.6636e-05	0	0
C:/Users/KyowonJeong/Desktop/flashida/apr23/with_mods/f/Eclip_1481_MB_ms2.msalign	2251	9752	HCD	9752	2858.3	325	7	6527.33	6527.32	254	3788000	-1000	sp|P0AB40|BHSA_ECOLI	Multiple stress resistance protein BhsA OS=Escherichia coli (strain K12) OX=83333 GN=bhsA PE=1 SV=1	23	85	A.AVEVQSTPEGQQKVGTISANAGTNLGSLEEQLAQKADEMGAKSFRITSVTGPNTLHGTAVIYK.	0	-	0	56	33	5.967e-18	0	0
C:/Users/KyowonJeong/Desktop/flashida/apr23/with_mods/f/Eclip_1481_MB_ms2.msalign	2255	9763	HCD	9763	2862.95	254	5	4223.08	4223.08	780	6656000	-1000	sp|P05793|ILVC_ECOLI	Ketol-acid reductoisomerase (NADP(+)) OS=Escherichia coli (strain K12) OX=83333 GN=ilvC PE=1 SV=4	2	38	M.ANYFNTLNLRQQLAQLGKCRFMGRDEFADGASYLQGK.K	0	-	0	21	17	1.46886e-08	0	0
C:/Users/KyowonJeong/Desktop/flashida/apr23/with_mods/f/Eclip_1481_MB_ms2.msalign	2260	9771	HCD	9771	2866.49	395	20	13737.3	13736.2	1497	61070000	-1000	sp|P77247|HXPB_ECOLI	Hexitol phosphatase B OS=Escherichia coli (strain K12) OX=83333 GN=hxpB PE=1 SV=1	94	222	L.LPGVREAVALCKEQGLLVGLASASPLHMLEKVLTMFDLRDSFDALASAEKLPYSKPHPQVYLDCAAKLGVDPLTCVALEDSVNGMIASKAARMRSIVVPAPEAQNDPRFVLADVKLSSLTELTAKDLLG.	0	-	0	16	10	0.150735	0.00177525	0.00672043
C:/Users/KyowonJeong/Desktop/flashida/apr23/with_mods/f/Eclip_1481_MB_ms2.msalign	2269	9787	HCD	9787	2871.71	331	6	4040.27	4040.27	297	57420000	-1000	sp|P0AG63|RS17_ECOLI	30S ribosomal protein S17 OS=Escherichia coli (strain K12) OX=83333 GN=rpsQ PE=1 SV=2	2	36	M.TDKIRTLQGRVVSDKMEKSIVVAIERFVKHPIYGK.F	0	-	0	58	35	1.35716e-16	0	0
C:/Users/KyowonJeong/Desktop/flashida/apr23/with_mods/f/Eclip_1481_MB_ms2.msalign	2274	9794	HCD	9794	2873.87	421	13	10686.7	10686.7	58	364900000	-1000	sp|P68919|RL25_ECOLI	50S ribosomal protein L25 OS=Escherichia coli (strain K12) OX=83333 GN=rplY PE=1 SV=1	1	94	.MFTINAEVRKEQGKGASRRLRAANKFPAIIYGGKEAPLAIELDHDKVMNMQAKAEFYSEVLTIVVDGKEIKVKAQDVQRHPYKPKLQHIDFVRA.	0	-	0	97	49	3.26564e-27	0	0
C:/Users/KyowonJeong/Desktop/flashida/apr23/with_mods/f/Eclip_1481_MB_ms2.msalign	2302	9853	HCD	9853	2892.3	259	15	13686.3	13687.3	1179	22670000	-1000	sp|P0ADK8|YIBL_ECOLI	Uncharacterized protein YibL OS=Escherichia coli (strain K12) OX=83333 GN=yibL PE=1 SV=1	1	120	.MKEVEKNEIKRLSDRLDAIRHQQADLSLVEAADKYAELEKEKATLEAEIARLREVHSQKLSKEAQKLMKMPFQRAITKKEQADMGKLKKSVRGLVVVHPMTALGREMGLQEMTGFSKTAF.	0	-	0	19	12	0.000151022	0	0
C:/Users/KyowonJeong/Desktop/flashida/apr23/with_mods/f/Eclip_1481_MB_ms2.msalign	2317	9891	HCD	9891	2903.36	187	6	6309.26	6309.21	38	1165000	-1000	sp|P0AAX3|YBIJ_ECOLI	Uncharacterized protein YbiJ OS=Escherichia coli (strain K12) OX=83333 GN=ybiJ PE=3 SV=1	23	86	A.AEPVTASQAQNMNKIGVVSADGASTLDALEAKLAEKAAAAGASGYSITSATNNNKLSGTAVIYK.	0	-	0	52	41	4.57596e-29	0	0
C:/Users/KyowonJeong/Desktop/flashida/apr23/with_mods/f/Eclip_1481_MB_ms2.msalign	2323	9904	HCD	9904	2907.78	373	11	10131.5	10131.5	277	52980000	-1000	sp|P0ADZ4|RS15_ECOLI	30S ribosomal protein S15 OS=Escherichia coli (strain K12) OX=83333 GN=rpsO PE=1 SV=2	2	89	M.SLSTEATAKIVSEFGRDANDTGSTEVQVALLTAQINHLQGHFAEHKKDHHSRRGLLRMVSQRRKLLDYLKRKDVARYTQLIERLGLRR.	0	-	0	67	35	3.233e-17	0	0
C:/Users/KyowonJeong/Desktop/flashida/apr23/with_mods/f/Eclip_1481_MB_ms2.msalign	2325	9909	HCD	9909	2909.75	351	12	9567.24	9567.24	152	142800000	-1000	sp|P0AG63|RS17_ECOLI	30S ribosomal protein S17 OS=Escherichia coli (strain K12) OX=83333 GN=rpsQ PE=1 SV=2	2	84	M.TDKIRTLQGRVVSDKMEKSIVVAIERFVKHPIYGKFIKRTTKLHVHDENNECGIGDVVEIRECRPLSKTKSWTLVRVVEKAVL.	0	-	0	69	40	9.889e-22	0	0
C:/Users/KyowonJeong/Desktop/flashida/apr23/with_mods/f/Eclip_1481_MB_ms2.msalign	2328	9919	HCD	9919	2913.71	317	45	29711	29711	367	198100000	-1000	sp|P60422|RL2_ECOLI	50S ribosomal protein L2 OS=Escherichia coli (strain K12) OX=83333 GN=rplB PE=1 SV=2	2	273	M.AVVKCKPTSPGRRHVVKVVNPELHKGKPFAPLLEKNSKSGGRNNNGRITTRHIGGGHKQAYRIVDFKRNKDGIPAVVERLEYDPNRSANIALVLYKDGERRYILAPKGLKAGDQIQSGVDAAIKPGNTLPMRNIPVGSTVHNVEMKPGKGGQLARSAGTYVQIVARDGAYVTLRLRSGEMRKVEADCRATLGEVGNAEHMLRVLGKAGAARWRGVRPTVRGTAMNPVDHPHGGGEGRNFGKHPVTPWGVQTKGKKTRSNKRTDKFIVRRRSK.	0	-	0	125	25	8.7964e-15	0	0
C:/Users/KyowonJeong/Desktop/flashida/apr23/with_mods/f/Eclip_1481_MB_ms2.msalign	2329	9921	HCD	9921	2914.44	405	8	8113.28	8113.28	177	29050000	-1000	sp|P69222|IF1_ECOLI	Translation initiation factor IF-1 OS=Escherichia coli (strain K12) OX=83333 GN=infA PE=1 SV=2	2	72	M.AKEDNIEMQGTVLETLPNTMFRVELENGHVVTAHISGKMRKNYIRILTGDKVTVELTPYDLSKGRIVFRSR.	0	-	0	71	42	1.62572e-20	0	0
C:/Users/KyowonJeong/Desktop/flashida/apr23/with_mods/f/Eclip_1481_MB_ms2.msalign	2340	9947	HCD	9947	2924.38	271	20	18614.6	18614.5	1241	18790000	-1000	sp|P76193|YNHG_ECOLI	Probable L,D-transpeptidase YnhG OS=Escherichia coli (strain K12) OX=83333 GN=ynhG PE=1 SV=1	161	334	R.GIKLPPVVPAGPNNPLGRYALRLAHGNGEYLIHGTSAPDSVGLRVSSGCIRMNAPDIKALFSSVRTGTPVKVINEPVKYSVEPNGMRYVEVHRPLSAEEQQNVQTMPYTLPAGFTQFKDNKAVDQKLVDKALYRRAGYPVSVSSGATPAASNAPSVESAQNGEPEQGNMLRVTQ.	0	-	0	23	14	0.000501858	0	0
C:/Users/KyowonJeong/Desktop/flashida/apr23/with_mods/f/Eclip_1481_MB_ms2.msalign	2345	9957	HCD	9957	2928.39	237	11	9698.29	9698.28	256	295500000	-1000	sp|P0AG63|RS17_ECOLI	30S ribosomal protein S17 OS=Escherichia coli (strain K12) OX=83333 GN=rpsQ PE=1 SV=2	1	84	.MTDKIRTLQGRVVSDKMEKSIVVAIERFVKHPIYGKFIKRTTKLHVHDENNECGIGDVVEIRECRPLSKTKSWTLVRVVEKAVL.	0	-	0	43	31	6.9312e-18	0	0
C:/Users/KyowonJeong/Desktop/flashida/apr23/with_mods/f/Eclip_1481_MB_ms2.msalign	2346	9958	HCD	9958	2929.03	497	16	12842.8	12841.8	115	37570000	-1000	sp|P0A7R9|RS11_ECOLI	30S ribosomal protein S11 OS=Escherichia coli (strain K12) OX=83333 GN=rpsK PE=1 SV=2	10	129	R.KRVRKQVSDGVAHIHASFNNTIVTITDRQGNALGWATAGGSGFRGSRKSTPFAAQVAAERCADAVKEYGIKNLEVMVKGPGPGRESTIRALNAAGFRITNITDVTPIPHNGCRPPKKRRV.	0	-	0	103	51	2.50282e-23	0	0
C:/Users/KyowonJeong/Desktop/flashida/apr23/with_mods/f/Eclip_1481_MB_ms2.msalign	2349	9965	HCD	9965	2931.71	159	7	7268.74	7268.74	85	4146000	-1000	sp|P0A6Y8|DNAK_ECOLI	Chaperone protein DnaK OS=Escherichia coli (strain K12) OX=83333 GN=dnaK PE=1 SV=2	2	70	M.GKIIGIDLGTTNSCVAIMDGTTPRVLENAEGDRTTPSIIAYTQDGETLVGQPAKRQAVTNPQNTLFAIK.R	0	-	0	40	35	3.2731e-25	0	0
C:/Users/KyowonJeong/Desktop/flashida/apr23/with_mods/f/Eclip_1481_MB_ms2.msalign	2354	9976	HCD	9976	2936.37	500	13	8683.69	8683.68	97	21810000	-1000	sp|P68919|RL25_ECOLI	50S ribosomal protein L25 OS=Escherichia coli (strain K12) OX=83333 GN=rplY PE=1 SV=1	19	94	R.RLRAANKFPAIIYGGKEAPLAIELDHDKVMNMQAKAEFYSEVLTIVVDGKEIKVKAQDVQRHPYKPKLQHIDFVRA.	0	-	0	74	35	3.50428e-24	0	0
C:/Users/KyowonJeong/Desktop/flashida/apr23/with_mods/f/Eclip_1481_MB_ms2.msalign	2358	9982	HCD	9982	2938.5	337	14	9819.43	9819.42	220	12680000	-1000	sp|P0A7V3|RS3_ECOLI	30S ribosomal protein S3 OS=Escherichia coli (strain K12) OX=83333 GN=rpsC PE=1 SV=2	2	88	M.GQKVHPNGIRLGIVKPWNSTWFANTKEFADNLDSDFKVRQYLTKELAKASVSRIVIERPAKSIRVTIHTARPGIVIGKKGEDVEKLR.K	0	-	0	59	34	4.37388e-19	0	0
C:/Users/KyowonJeong/Desktop/flashida/apr23/with_mods/f/Eclip_1481_MB_ms2.msalign	2378	10016	HCD	10016	2951.59	199	6	3777.08	3777.08	337	27480000	-1000	sp|P62399|RL5_ECOLI	50S ribosomal protein L5 OS=Escherichia coli (strain K12) OX=83333 GN=rplE PE=1 SV=2	35	71	I.TLNMGVGEAIADKKLLDNAAADLAAISGQKPLITKAR.K	0	-	0	43	29	1.42098e-15	0	0
C:/Users/KyowonJeong/Desktop/flashida/apr23/with_mods/f/Eclip_1481_MB_ms2.msalign	2379	10017	HCD	10017	2952.08	452	7	5606.03	5606.02	55	10000000	-1000	sp|P0ACP7|PURR_ECOLI	HTH-type transcriptional repressor PurR OS=Escherichia coli (strain K12) OX=83333 GN=purR PE=1 SV=2	2	52	M.ATIKDVAKRANVSTTTVSHVINKTRFVAEETRNAVWAAIKELHYSPSAVAR.S	0	-	0	79	55	1.71912e-27	0	0
C:/Users/KyowonJeong/Desktop/flashida/apr23/with_mods/f/Eclip_1481_MB_ms2.msalign	2381	10022	HCD	10022	2953.95	207	5	3586.01	3586	610	2782000	-1000	sp|P0A7L0|RL1_ECOLI	50S ribosomal protein L1 OS=Escherichia coli (strain K12) OX=83333 GN=rplA PE=1 SV=2	7	37	K.RMRVIREKVDATKQYDINEAIALLKELATAK.F	0	-	0	42	30	1.86107e-10	0	0
C:/Users/KyowonJeong/Desktop/flashida/apr23/with_mods/f/Eclip_1481_MB_ms2.msalign	2398	10064	HCD	10064	2970.42	392	20	12994.2	12994.2	253	408800000	-1000	sp|P0A7K6|RL19_ECOLI	50S ribosomal protein L19 OS=Escherichia coli (strain K12) OX=83333 GN=rplS PE=1 SV=2	2	115	M.SNIIKQLEQEQMKQDVPSFRPGDTVEVKVWVVEGSKKRLQAFEGVVIAIRNRGLHSAFTVRKISNGEGVERVFQTHSPVVDSISVKRRGAVRKAKLYYLRERTGKAARIKERLN.	0	-	0	78	32	5.7454e-18	0	0
C:/Users/KyowonJeong/Desktop/flashida/apr23/with_mods/f/Eclip_1481_MB_ms2.msalign	2407	10089	HCD	10089	2980.27	456	16	13533.4	13532.5	737	36690000	-1000	sp|P0ADY3|RL14_ECOLI	50S ribosomal protein L14 OS=Escherichia coli (strain K12) OX=83333 GN=rplN PE=1 SV=1	1	123	.MIQEQTMLNVADNSGARRVMCIKVLGGSHRRYAGVGDIIKITIKEAIPRGKVKKGDVLKAVVVRTKKGVRRPDGSVIRFDGNACVLLNNNSEQPIGTRIFGPVTRELRSEKFMKIISLAPEVL.	0	-	0	58	25	4.4724e-09	0	0
C:/Users/KyowonJeong/Desktop/flashida/apr23/with_mods/f/Eclip_1481_MB_ms2.msalign	2408	10092	HCD	10092	2981.29	449	23	16008.5	16008.5	1321	20480000	-1000	sp|P0AA10|RL13_ECOLI	50S ribosomal protein L13 OS=Escherichia coli (strain K12) OX=83333 GN=rplM PE=1 SV=1	1	142	.MKTFTAKPETVKRDWYVVDATGKTLGRLATELARRLRGKHKAEYTPHVDTGDYIIVLNADKVAVTGNKRTDKVYYHHTGHIGGIKQATFEEMIARRPERVIEIAVKGMLPKGPLGRAMFRKLKVYAGNEHNHAAQQPQVLDI.	0	-	0	51	14	0.0032376	0	0
C:/Users/KyowonJeong/Desktop/flashida/apr23/with_mods/f/Eclip_1481_MB_ms2.msalign	2419	10113	HCD	10113	2987.66	369	6	7250.72	7250.62	1469	35210000	-1000	sp|P0A8M3|SYT_ECOLI	Threonine--tRNA ligase OS=Escherichia coli (strain K12) OX=83333 GN=thrS PE=1 SV=1	2	70	M.PVITLPDGSQRHYDHAVSPMDVALDIGPGLAKACIAGRVNGELVDACDLIENDAQLSIITAKDEEGLEI.I	0	-	0	23	15	0.0951122	0.00107623	0.00409836
C:/Users/KyowonJeong/Desktop/flashida/apr23/with_mods/f/Eclip_1481_MB_ms2.msalign	2421	10116	HCD	10116	2988.96	357	9	10202.3	10203.3	288	19960000	-1000	sp|P0AEM4|FLGM_ECOLI	Negative regulator of flagellin synthesis OS=Escherichia coli (strain K12) OX=83333 GN=flgM PE=1 SV=1	2	97	M.SIDRTSPLKPVSTVQPRETTDAPVTNSRAAKTTASTSTSVTLSDAQAKLMQPGSSDINLERVEALKLAIRNGELKMDTGKIADALINEAQQDLQSN.	0	-	0	57	38	6.135e-17	0	0
C:/Users/KyowonJeong/Desktop/flashida/apr23/with_mods/f/Eclip_1481_MB_ms2.msalign	2425	10125	HCD	10125	2991.8	345	15	14354.2	14354.2	375	211500000	-1000	sp|P0ADV1|LPTA_ECOLI	Lipopolysaccharide export system protein LptA OS=Escherichia coli (strain K12) OX=83333 GN=lptA PE=1 SV=1	28	158	A.VTGDTDQPIHIESDQQSLDMQGNVVTFTGNVIVTQGTIKINADKVVVTRPGGEQGKEVIDGYGKPATFYQMQDNGKPVEGHASQMHYELAKDFVVLTGNAYLQQVDSNIKGDKITYLVKEQKMQAFSDKGK.R	0	-	0	63	36	1.37526e-14	0	0
C:/Users/KyowonJeong/Desktop/flashida/apr23/with_mods/f/Eclip_1481_MB_ms2.msalign	2431	10136	HCD	10136	2995.58	500	7	7397.77	7397.76	70	44030000	-1000	sp|P0A9Y6|CSPC_ECOLI	Cold shock-like protein CspC OS=Escherichia coli (strain K12) OX=83333 GN=cspC PE=1 SV=2	1	69	.MAKIKGQVKWFNESKGFGFITPADGSKDVFVHFSAIQGNGFKTLAEGQNVEFEIQDGQKGPAAVNVTAI.	0	-	0	72	40	1.7058e-26	0	0
C:/Users/KyowonJeong/Desktop/flashida/apr23/with_mods/f/Eclip_1481_MB_ms2.msalign	2432	10137	HCD	10137	2995.84	293	14	10489.3	10489.3	1116	139300000	-1000	sp|P0ADN2|YIFE_ECOLI	UPF0438 protein YifE OS=Escherichia coli (strain K12) OX=83333 GN=yifE PE=1 SV=2	2	89	M.AESFTTTNRYFDNKHYPRGFSRHGDFTIKEAQLLERHGYAFNELDLGKREPVTEEEKLFVAVCRGEREPVTEAERVWSKYMTRIKRPK.R	0	-	0	34	16	4.34579e-05	0	0
C:/Users/KyowonJeong/Desktop/flashida/apr23/with_mods/f/Eclip_1481_MB_ms2.msalign	2434	10142	HCD	10142	2997.73	425	8	7864.13	7864.14	158	4585000	-1000	sp|P0A6Y8|DNAK_ECOLI	Chaperone protein DnaK OS=Escherichia coli (strain K12) OX=83333 GN=dnaK PE=1 SV=2	2	75	M.GKIIGIDLGTTNSCVAIMDGTTPRVLENAEGDRTTPSIIAYTQDGETLVGQPAKRQAVTNPQNTLFAIKRLIGR.R	0	-	0	61	43	1.34114e-21	0	0
C:/Users/KyowonJeong/Desktop/flashida/apr23/with_mods/f/Eclip_1481_MB_ms2.msalign	2445	10168	HCD	10168	3007.4	193	7	7963.9	7963.9	319	44710000	-1000	sp|P0A968|CSPD_ECOLI	Cold shock-like protein CspD OS=Escherichia coli (strain K12) OX=83333 GN=cspD PE=1 SV=1	1	74	.MEKGTVKWFNNAKGFGFICPEGGGEDIFAHYSTIQMDGYRTLKAGQSVQFDVHQGPKGNHASVIVPVEVEAAVA.	0	-	0	45	26	5.4468e-16	0	0
C:/Users/KyowonJeong/Desktop/flashida/apr23/with_mods/f/Eclip_1481_MB_ms2.msalign	2448	10176	HCD	10176	3009.79	358	7	7267.59	7267.59	21	568900000	-1000	sp|P0A9X9|CSPA_ECOLI	Cold shock protein CspA OS=Escherichia coli (strain K12) OX=83333 GN=cspA PE=1 SV=2	2	70	M.SGKMTGIVKWFNADKGFGFITPDDGSKDVFVHFSAIQNDGYKSLDEGQKVSFTIESGAKGPAAGNVTSL.	0	-	0	90	52	6.1294e-31	0	0
C:/Users/KyowonJeong/Desktop/flashida/apr23/with_mods/f/Eclip_1481_MB_ms2.msalign	2449	10178	HCD	10178	3010.03	323	14	10335.6	10335.6	80	273700000	-1000	sp|P0A7K6|RL19_ECOLI	50S ribosomal protein L19 OS=Escherichia coli (strain K12) OX=83333 GN=rplS PE=1 SV=2	2	93	M.SNIIKQLEQEQMKQDVPSFRPGDTVEVKVWVVEGSKKRLQAFEGVVIAIRNRGLHSAFTVRKISNGEGVERVFQTHSPVVDSISVKRRGAVR.K	0	-	0	95	49	1.19596e-25	0	0
C:/Users/KyowonJeong/Desktop/flashida/apr23/with_mods/f/Eclip_1481_MB_ms2.msalign	2451	10180	HCD	10180	3010.96	253	19	14355.7	14355.7	954	62310000	-1000	sp|P0AG44|RL17_ECOLI	50S ribosomal protein L17 OS=Escherichia coli (strain K12) OX=83333 GN=rplQ PE=1 SV=1	1	127	.MRHRKSGRQLNRNSSHRQAMFRNMAGSLVRHEIIKTTLPKAKELRRVVEPLITLAKTDSVANRRLAFARTRDNEIVAKLFNELGPRFASRAGGYTRILKCGFRAGDNAPMAYIELVDRSEKAEAAAE.	0	-	0	23	16	8.6578e-07	0	0
C:/Users/KyowonJeong/Desktop/flashida/apr23/with_mods/f/Eclip_1481_MB_ms2.msalign	2463	10204	HCD	10204	3019.08	366	6	6314.28	6314.28	2	13300000	-1000	sp|P0A7J7|RL11_ECOLI	50S ribosomal protein L11 OS=Escherichia coli (strain K12) OX=83333 GN=rplK PE=1 SV=2	82	142	K.KAAGIKSGSGKPNKDKVGKISRAQLQEIAQTKAADMTGADIEAMTRSIEGTARSMGLVVED.	0	-	0	99	67	1.08984e-39	0	0
C:/Users/KyowonJeong/Desktop/flashida/apr23/with_mods/f/Eclip_1481_MB_ms2.msalign	2466	10209	HCD	10209	3020.69	377	10	7428.82	7428.82	93	10170000	-1000	sp|P0A6M8|EFG_ECOLI	Elongation factor G OS=Escherichia coli (strain K12) OX=83333 GN=fusA PE=1 SV=2	638	704	R.RRGMLKGQESEVTGVKIHAEVPLSEMFGYATQLRSLTKGRASYTMEFLKYDEAPSNVAQAVIEARGK.	0	-	0	68	40	2.82893e-24	0	0
C:/Users/KyowonJeong/Desktop/flashida/apr23/with_mods/f/Eclip_1481_MB_ms2.msalign	2469	10215	HCD	10215	3023.32	423	6	5188.76	5188.76	203	6794000	-1000	sp|P60438|RL3_ECOLI	50S ribosomal protein L3 OS=Escherichia coli (strain K12) OX=83333 GN=rplC PE=1 SV=1	8	55	K.KVGMTRIFTEDGVSIPVTVIEVEANRVTQVKDLANDGYRAIQVTTGAK.K	0	-	0	67	46	1.59059e-19	0	0
C:/Users/KyowonJeong/Desktop/flashida/apr23/with_mods/f/Eclip_1481_MB_ms2.msalign	2470	10216	HCD	10216	3023.94	41	8	9377.81	9378.82	1402	14520000	-1000	sp|P0ACL0|GLPR_ECOLI	Glycerol-3-phosphate regulon repressor OS=Escherichia coli (strain K12) OX=83333 GN=glpR PE=1 SV=1	1	82	.MKQTQRHNGIIELVKQQGYVSTEELVEHFSVSPQTIRRDLNELAEQNLILRHHGGAALPSSSVNTPWHDRKATQTEEKERIA.R	0	-	0	7	5	0.0195125	0	0
C:/Users/KyowonJeong/Desktop/flashida/apr23/with_mods/f/Eclip_1481_MB_ms2.msalign	2482	10244	HCD	10244	3035.86	315	10	7191.8	7191.79	204	241100000	-1000	sp|P60438|RL3_ECOLI	50S ribosomal protein L3 OS=Escherichia coli (strain K12) OX=83333 GN=rplC PE=1 SV=1	56	123	K.KANRVTKPEAGHFAKAGVEAGRGLWEFRLAEGEEFTVGQSISVELFADVKKVDVTGTSKGKGFAGTVK.R	0	-	0	66	35	1.74459e-19	0	0
C:/Users/KyowonJeong/Desktop/flashida/apr23/with_mods/f/Eclip_1481_MB_ms2.msalign	2487	10251	HCD	10251	3039.14	131	6	5157.75	5157.76	707	3807000	-1000	sp|P0AED0|USPA_ECOLI	Universal stress protein A OS=Escherichia coli (strain K12) OX=83333 GN=uspA PE=1 SV=2	2	47	M.AYKHILIAVDLSPESKVLVEKAVSMARPYNAKVSLIHVDVNYSDLY.T	0	-	0	22	14	2.16803e-09	0	0
C:/Users/KyowonJeong/Desktop/flashida/apr23/with_mods/f/Eclip_1481_MB_ms2.msalign	2488	10252	HCD	10252	3039.75	36	6	6184.18	6184.18	1165	1311000	-1000	sp|P0A6E4|ASSY_ECOLI	Argininosuccinate synthase OS=Escherichia coli (strain K12) OX=83333 GN=argG PE=1 SV=2	2	58	M.TTILKHLPVGQRIGIAFSGGLDTSAALLWMRQKGAVPYAYTANLGQPDEEDYDAIPR.R	0	-	0	7	6	0.00011204	0	0
C:/Users/KyowonJeong/Desktop/flashida/apr23/with_mods/f/Eclip_1481_MB_ms2.msalign	2492	10258	HCD	10258	3042.39	95	15	10602.6	10603.6	1222	10670000	-1000	sp|P60723|RL4_ECOLI	50S ribosomal protein L4 OS=Escherichia coli (strain K12) OX=83333 GN=rplD PE=1 SV=1	1	98	.MELVLKDAQSALTVSETTFGRDFNEALVHQVVVAYAAGARQGTRAQKTRAEVTGSGKKPWRQKGTGRARSGSIKSPIWRSGGVTFAARPQDHSQKVNK.K	0	-	0	21	10	0.000330658	0	0
C:/Users/KyowonJeong/Desktop/flashida/apr23/with_mods/f/Eclip_1481_MB_ms2.msalign	2494	10263	HCD	10263	3044.4	130	5	2607.41	2607.41	509	10050000	-1000	sp|P25665|METE_ECOLI	5-methyltetrahydropteroyltriglutamate--homocysteine methyltransferase OS=Escherichia coli (strain K12) OX=83333 GN=metE PE=1 SV=6	691	713	V.YDIHSPNVPSVEWIEALLKKAAK.R	0	-	0	24	18	6.91863e-12	0	0
C:/Users/KyowonJeong/Desktop/flashida/apr23/with_mods/f/Eclip_1481_MB_ms2.msalign	2496	10268	HCD	10268	3046.39	144	7	6724.69	6724.69	457	2491000	-1000	sp|P0A7L0|RL1_ECOLI	50S ribosomal protein L1 OS=Escherichia coli (strain K12) OX=83333 GN=rplA PE=1 SV=2	136	197	G.LMPNPKVGTVTPNVAEAVKNAKAGQVRYRNDKNGIIHTTIGKVDFDADKLKENLEALLVALK.K	0	-	0	36	27	4.86449e-13	0	0
C:/Users/KyowonJeong/Desktop/flashida/apr23/with_mods/f/Eclip_1481_MB_ms2.msalign	2500	10275	HCD	10275	3049.52	265	9	6531.43	6531.43	92	29550000	-1000	sp|P60438|RL3_ECOLI	50S ribosomal protein L3 OS=Escherichia coli (strain K12) OX=83333 GN=rplC PE=1 SV=1	56	116	K.KANRVTKPEAGHFAKAGVEAGRGLWEFRLAEGEEFTVGQSISVELFADVKKVDVTGTSKGK.G	0	-	0	72	37	1.85216e-24	0	0
C:/Users/KyowonJeong/Desktop/flashida/apr23/with_mods/f/Eclip_1481_MB_ms2.msalign	2507	10292	HCD	10292	3056.18	220	6	7398.64	7398.63	31	145400000	-1000	sp|P0A9X9|CSPA_ECOLI	Cold shock protein CspA OS=Escherichia coli (strain K12) OX=83333 GN=cspA PE=1 SV=2	1	70	.MSGKMTGIVKWFNADKGFGFITPDDGSKDVFVHFSAIQNDGYKSLDEGQKVSFTIESGAKGPAAGNVTSL.	0	-	0	68	44	8.6126e-30	0	0
C:/Users/KyowonJeong/Desktop/flashida/apr23/with_mods/f/Eclip_1481_MB_ms2.msalign	2510	10296	HCD	10296	3057.74	220	11	8840.73	8840.71	557	41410000	-1000	sp|P0ABS8|HOLE_ECOLI	DNA polymerase III subunit theta OS=Escherichia coli (strain K12) OX=83333 GN=holE PE=1 SV=1	1	76	.MLKNLAKLDQTEMDKVNVDLAAAGVAFKERYNMPVIAEAVEREQPEHLRSWFRERLIAHRLASVNLSRLPYEPKLK.	0	-	0	40	21	3.3926e-11	0	0
C:/Users/KyowonJeong/Desktop/flashida/apr23/with_mods/f/Eclip_1481_MB_ms2.msalign	2511	10298	HCD	10298	3058.46	55	6	7308.75	7308.73	867	45310000	-1000	sp|P0A9Y6|CSPC_ECOLI	Cold shock-like protein CspC OS=Escherichia coli (strain K12) OX=83333 GN=cspC PE=1 SV=2	2	69	M.(A)[Acetyl]KIKGQVKWFNESKGFGFITPADGSKDVFVHFSAIQGNGFKTLAEGQNVEFEIQDGQKGPAAVNVTAI.	0	-	0	14	9	1.02896e-07	0	0
C:/Users/KyowonJeong/Desktop/flashida/apr23/with_mods/f/Eclip_1481_MB_ms2.msalign	2515	10305	HCD	10305	3060.93	245	14	9952.38	9952.37	607	7903000	-1000	sp|P0A7K6|RL19_ECOLI	50S ribosomal protein L19 OS=Escherichia coli (strain K12) OX=83333 GN=rplS PE=1 SV=2	2	89	M.SNIIKQLEQEQMKQDVPSFRPGDTVEVKVWVVEGSKKRLQAFEGVVIAIRNRGLHSAFTVRKISNGEGVERVFQTHSPVVDSISVKRR.G	0	-	0	34	22	1.72334e-10	0	0
C:/Users/KyowonJeong/Desktop/flashida/apr23/with_mods/f/Eclip_1481_MB_ms2.msalign	2516	10306	HCD	10306	3061.55	245	7	6412.53	6412.52	523	2429000	-1000	sp|P77695|GNSB_ECOLI	Protein GnsB OS=Escherichia coli (strain K12) OX=83333 GN=gnsB PE=3 SV=2	2	57	M.NIENLKTKAEADISEYITKKIIELKKKTGKEVTSIQFTAREKMTGLESYDVKINLI.	0	-	0	34	24	1.1487e-11	0	0
C:/Users/KyowonJeong/Desktop/flashida/apr23/with_mods/f/Eclip_1481_MB_ms2.msalign	2521	10318	HCD	10318	3066.21	227	8	6780.71	6781.71	518	3099000	-1000	sp|P0A7L0|RL1_ECOLI	50S ribosomal protein L1 OS=Escherichia coli (strain K12) OX=83333 GN=rplA PE=1 SV=2	135	197	R.GLMPNPKVGTVTPNVAEAVKNAKAGQVRYRNDKNGIIHTTIGKVDFDADKLKENLEALLVALK.K	0	-	0	37	23	9.69439e-12	0	0
C:/Users/KyowonJeong/Desktop/flashida/apr23/with_mods/f/Eclip_1481_MB_ms2.msalign	2528	10335	HCD	10335	3073.32	100	5	3142.76	3142.76	380	6078000	-1000	sp|P0A7L0|RL1_ECOLI	50S ribosomal protein L1 OS=Escherichia coli (strain K12) OX=83333 GN=rplA PE=1 SV=2	10	37	R.VIREKVDATKQYDINEAIALLKELATAK.F	0	-	0	32	27	1.45209e-14	0	0
C:/Users/KyowonJeong/Desktop/flashida/apr23/with_mods/f/Eclip_1481_MB_ms2.msalign	2536	10362	HCD	10362	3083.51	372	33	22290.8	22290.8	1482	110500000	-1000	sp|P02925|RBSB_ECOLI	Ribose import binding protein RbsB OS=Escherichia coli (strain K12) OX=83333 GN=rbsB PE=1 SV=1	1	213	.MNMKKLATLVSAVALSATVSANAMAKDTIALVVSTLNNPFFVSLKDGAQKEADKLGYNLVVLDSQNNPAKELANVQDLTVRGTKILLINPTDSDAVGNAVKMANQANIPVITLDRQATKGEVVSHIASDNVLGGKIAGDYIAKKAGEGAKVIELQGIAGTSAARERGEGFQQAVAAHKFNVLASQPADFDRIKGLNVMQNLLTAHPDVQAVFA.Q	0	-	0	33	13	0.116327	0.00160714	0.00610583
C:/Users/KyowonJeong/Desktop/flashida/apr23/with_mods/f/Eclip_1481_MB_ms2.msalign	2540	10378	HCD	10378	3088.65	156	14	13858.7	13857.7	1499	37630000	-1000	sp|P0A7V3|RS3_ECOLI	30S ribosomal protein S3 OS=Escherichia coli (strain K12) OX=83333 GN=rpsC PE=1 SV=2	2	126	M.GQKVHPNGIRLGIVKPWNSTWFANTKEFADNLDSDFKVRQYLTKELAKASVSRIVIERPAKSIRVTIHTARPGIVIGKKGEDVEKLRKVVADIAGVPAQINIAEVRKPELDAKLVADSITSQLER.R	0	-	0	6	6	0.158576	0.00177336	0.00671141
C:/Users/KyowonJeong/Desktop/flashida/apr23/with_mods/f/Eclip_1481_MB_ms2.msalign	2542	10383	HCD	10383	3089.88	500	9	6403.33	6403.34	165	24220000	-1000	sp|P60438|RL3_ECOLI	50S ribosomal protein L3 OS=Escherichia coli (strain K12) OX=83333 GN=rplC PE=1 SV=1	57	116	K.ANRVTKPEAGHFAKAGVEAGRGLWEFRLAEGEEFTVGQSISVELFADVKKVDVTGTSKGK.G	0	-	0	53	32	2.93859e-21	0	0
C:/Users/KyowonJeong/Desktop/flashida/apr23/with_mods/f/Eclip_1481_MB_ms2.msalign	2552	10410	HCD	10410	3099.12	340	17	12250.8	12250.8	1422	33020000	-1000	sp|P0ABH4|MRED_ECOLI	Rod shape-determining protein MreD OS=Escherichia coli (strain K12) OX=83333 GN=mreD PE=1 SV=1	55	162	V.NVGTGFVMGAILDLISGSTLGVRVLAMSIIAYLVALKYQLFRNLALWQQALVVMLLSLVVDIIVFWAEFLVINVSFRPEVFWSSVVNGVLWPWIFLLMRKVRQQFAVQ.	0	-	0	19	9	0.0316434	0.000551572	0.00211268
C:/Users/KyowonJeong/Desktop/flashida/apr23/with_mods/f/Eclip_1481_MB_ms2.msalign	2560	10425	HCD	10425	3101.91	314	8	7476.85	7477.87	452	4773000000	-1000	sp|P0A800|RPOZ_ECOLI	DNA-directed RNA polymerase subunit omega OS=Escherichia coli (strain K12) OX=83333 GN=rpoZ PE=1 SV=1	26	91	R.RARQMQVGGKDPLVPEENDKTTVIALREIEEGLINNQILDVRERQEQQEQEAAELQAVTAIAEGRR.	0	-	0	48	31	4.49208e-13	0	0
C:/Users/KyowonJeong/Desktop/flashida/apr23/with_mods/f/Eclip_1481_MB_ms2.msalign	2582	10472	HCD	10472	3113.81	500	8	7327.78	7327.77	113	626400000	-1000	sp|P0A972|CSPE_ECOLI	Cold shock-like protein CspE OS=Escherichia coli (strain K12) OX=83333 GN=cspE PE=1 SV=2	2	69	M.SKIKGNVKWFNESKGFGFITPEDGSKDVFVHFSAIQTNGFKTLAEGQRVEFEITNGAKGPSAANVIAL.	0	-	0	75	41	1.93456e-23	0	0
C:/Users/KyowonJeong/Desktop/flashida/apr23/with_mods/f/Eclip_1481_MB_ms2.msalign	2583	10473	HCD	10473	3114.11	276	6	7458.81	7458.81	60	377200000	-1000	sp|P0A972|CSPE_ECOLI	Cold shock-like protein CspE OS=Escherichia coli (strain K12) OX=83333 GN=cspE PE=1 SV=2	1	69	.MSKIKGNVKWFNESKGFGFITPEDGSKDVFVHFSAIQTNGFKTLAEGQRVEFEITNGAKGPSAANVIAL.	0	-	0	63	43	4.5724e-27	0	0
C:/Users/KyowonJeong/Desktop/flashida/apr23/with_mods/f/Eclip_1481_MB_ms2.msalign	2584	10474	HCD	10474	3114.31	353	13	9184.95	9184.95	126	1768000000	-1000	sp|P0A7T3|RS16_ECOLI	30S ribosomal protein S16 OS=Escherichia coli (strain K12) OX=83333 GN=rpsP PE=1 SV=1	1	82	.MVTIRLARHGAKKRPFYQVVVADSRNARNGRFIERVGFFNPIASEKEEGTRLDLDRIAHWVGQGATISDRVAALIKEVNKAA.	0	-	0	83	45	1.51384e-22	0	0
C:/Users/KyowonJeong/Desktop/flashida/apr23/with_mods/f/Eclip_1481_MB_ms2.msalign	2592	10492	HCD	10492	3118.07	390	6	6543.56	6543.56	4	22550000	-1000	sp|P77695|GNSB_ECOLI	Protein GnsB OS=Escherichia coli (strain K12) OX=83333 GN=gnsB PE=3 SV=2	1	57	.MNIENLKTKAEADISEYITKKIIELKKKTGKEVTSIQFTAREKMTGLESYDVKINLI.	0	-	0	80	59	1.5032e-37	0	0
C:/Users/KyowonJeong/Desktop/flashida/apr23/with_mods/f/Eclip_1481_MB_ms2.msalign	2634	10566	HCD	10566	3135.41	228	39	25835.1	25836.1	602	147100000	-1000	sp|P0A7V3|RS3_ECOLI	30S ribosomal protein S3 OS=Escherichia coli (strain K12) OX=83333 GN=rpsC PE=1 SV=2	2	233	M.GQKVHPNGIRLGIVKPWNSTWFANTKEFADNLDSDFKVRQYLTKELAKASVSRIVIERPAKSIRVTIHTARPGIVIGKKGEDVEKLRKVVADIAGVPAQINIAEVRKPELDAKLVADSITSQLERRVMFRRAMKRAVQNAMRLGAKGIKVEVSGRLGGAEIARTEWYREGRVPLHTLRADIDYNTSEAHTTYGVIGVKVWIFKGEILGGMAAVEQPEKPAAQPKKQQRKGRK.	0	-	0	43	19	1.51544e-10	0	0
C:/Users/KyowonJeong/Desktop/flashida/apr23/with_mods/f/Eclip_1481_MB_ms2.msalign	2635	10568	HCD	10568	3135.75	155	8	10380.6	10380.6	292	100200000	-1000	sp|P0A6F9|CH10_ECOLI	10 kDa chaperonin OS=Escherichia coli (strain K12) OX=83333 GN=groS PE=1 SV=1	1	97	.MNIRPLHDRVIVKRKEVETKSAGGIVLTGSAAAKSTRGEVLAVGNGRILENGEVKPLDVKVGDIVIFNDGYGVKSEKIDNEEVLIMSESDILAIVEA.	0	-	0	47	30	8.1642e-17	0	0
C:/Users/KyowonJeong/Desktop/flashida/apr23/with_mods/f/Eclip_1481_MB_ms2.msalign	2651	10594	HCD	10594	3142.34	259	35	24825.5	24826.5	466	238200000	-1000	sp|P0A7V3|RS3_ECOLI	30S ribosomal protein S3 OS=Escherichia coli (strain K12) OX=83333 GN=rpsC PE=1 SV=2	2	225	M.GQKVHPNGIRLGIVKPWNSTWFANTKEFADNLDSDFKVRQYLTKELAKASVSRIVIERPAKSIRVTIHTARPGIVIGKKGEDVEKLRKVVADIAGVPAQINIAEVRKPELDAKLVADSITSQLERRVMFRRAMKRAVQNAMRLGAKGIKVEVSGRLGGAEIARTEWYREGRVPLHTLRADIDYNTSEAHTTYGVIGVKVWIFKGEILGGMAAVEQPEKPAAQPK.K	0	-	0	73	23	8.30329e-13	0	0
C:/Users/KyowonJeong/Desktop/flashida/apr23/with_mods/f/Eclip_1481_MB_ms2.msalign	2664	10623	HCD	10623	3148.82	318	8	7321.77	7321.77	540	24930000	-1000	sp|P0A800|RPOZ_ECOLI	DNA-directed RNA polymerase subunit omega OS=Escherichia coli (strain K12) OX=83333 GN=rpoZ PE=1 SV=1	27	91	R.ARQMQVGGKDPLVPEENDKTTVIALREIEEGLINNQILDVRERQEQQEQEAAELQAVTAIAEGRR.	0	-	0	32	25	1.93761e-11	0	0
C:/Users/KyowonJeong/Desktop/flashida/apr23/with_mods/f/Eclip_1481_MB_ms2.msalign	2666	10626	HCD	10626	3149.5	327	21	18687.5	18688.5	630	289400000	-1000	sp|P0A8X2|YCEI_ECOLI	Protein YceI OS=Escherichia coli (strain K12) OX=83333 GN=yceI PE=1 SV=1	23	191	A.ADYKIDKEGQHAFVNFRIQHLGYSWLYGTFKDFDGTFTFDEKNPAADKVNVTINTTSVDTNHAERDKHLRSADFLNTAKYPQATFTSTSVKKDGDELDITGDLTLNGVTKPVTLEAKLIGQGDDPWGGKRAGFEAEGKIKLKDFNIKTDLGPASQEVDLIISVEGVQQK.	0	-	0	54	26	3.04359e-10	0	0
C:/Users/KyowonJeong/Desktop/flashida/apr23/with_mods/f/Eclip_1481_MB_ms2.msalign	2667	10628	HCD	10628	3149.81	208	6	5200.76	5201.77	544	23590000	-1000	sp|P0A7J3|RL10_ECOLI	50S ribosomal protein L10 OS=Escherichia coli (strain K12) OX=83333 GN=rplJ PE=1 SV=2	5	53	N.LQDKQAIVAEVSEVAKGALSAVVADSRGVTVDKMTELRKAGREAGVYMR.V	0	-	0	31	21	2.14924e-11	0	0
C:/Users/KyowonJeong/Desktop/flashida/apr23/with_mods/f/Eclip_1481_MB_ms2.msalign	2687	10676	HCD	10676	3164.2	273	13	12761.9	12761.9	259	691100000	-1000	sp|P0C018|RL18_ECOLI	50S ribosomal protein L18 OS=Escherichia coli (strain K12) OX=83333 GN=rplR PE=1 SV=1	1	117	.MDKKSARIRRATRARRKLQELGATRLVVHRTPRHIYAQVIAPNGSEVLVAASTVEKAIAEQLKYTGNKDAAAAVGKAVAERALEKGIKDVSFDRSGFQYHGRVQALADAAREAGLQF.	0	-	0	59	30	8.3712e-18	0	0
C:/Users/KyowonJeong/Desktop/flashida/apr23/with_mods/f/Eclip_1481_MB_ms2.msalign	2738	10791	HCD	10791	3201.42	81	6	7094.63	7094.63	915	19660000	-1000	sp|P0A800|RPOZ_ECOLI	DNA-directed RNA polymerase subunit omega OS=Escherichia coli (strain K12) OX=83333 GN=rpoZ PE=1 SV=1	29	91	R.QMQVGGKDPLVPEENDKTTVIALREIEEGLINNQILDVRERQEQQEQEAAELQAVTAIAEGRR.	0	-	0	18	12	3.56929e-07	0	0
C:/Users/KyowonJeong/Desktop/flashida/apr23/with_mods/f/Eclip_1481_MB_ms2.msalign	2743	10798	HCD	10798	3203.28	100	9	11728.4	11728.4	532	3388000000	-1000	sp|P0A7R5|RS10_ECOLI	30S ribosomal protein S10 OS=Escherichia coli (strain K12) OX=83333 GN=rpsJ PE=1 SV=1	1	103	.MQNQRIRIRLKAFDHRLIDQATAEIVETAKRTGAQVRGPIPLPTRKERFTVLISPHVNKDARDQYEIRTHLRLVDIVEPTEKTVDALMRLDLAAGVDVQISLG.	0	-	0	24	20	1.39674e-11	0	0
C:/Users/KyowonJeong/Desktop/flashida/apr23/with_mods/f/Eclip_1481_MB_ms2.msalign	2759	10824	HCD	10824	3208.01	306	12	9482.13	9483.13	606	27890000	-1000	sp|P52119|RATB_ECOLI	UPF0125 protein RatB OS=Escherichia coli (strain K12) OX=83333 GN=ratB PE=1 SV=1	2	86	M.PGKIAVEVAYALPEKQYLQRVTLQEGATVEEAIRASGLLELRTDIDLTKNKVGIYSRPAKLSDSVHDGDRVEIYRPLIADPKELR.R	0	-	0	38	26	1.72076e-10	0	0
C:/Users/KyowonJeong/Desktop/flashida/apr23/with_mods/f/Eclip_1481_MB_ms2.msalign	2763	10832	HCD	10832	3209.39	500	9	8772.65	8772.66	0	275400000	-1000	sp|P0AG55|RL6_ECOLI	50S ribosomal protein L6 OS=Escherichia coli (strain K12) OX=83333 GN=rplF PE=1 SV=2	2	85	M.SRVAKAPVVVPAGVDVKINGQVITIKGKNGELTRTLNDAVEVKHADNTLTFGPRDGYADGWAQAGTARALLNSMVIGVTEGFTK.K	0	-	0	116	72	8.54233e-48	0	0
C:/Users/KyowonJeong/Desktop/flashida/apr23/with_mods/f/Eclip_1481_MB_ms2.msalign	2766	10836	HCD	10836	3210.26	293	34	26208.7	26207.7	358	234300000	-1000	sp|P45523|FKBA_ECOLI	FKBP-type peptidyl-prolyl cis-trans isomerase FkpA OS=Escherichia coli (strain K12) OX=83333 GN=fkpA PE=1 SV=1	26	270	A.AEAAKPATAADSKAAFKNDDQKSAYALGASLGRYMENSLKEQEKLGIKLDKDQLIAGVQDAFADKSKLSDQEIEQTLQAFEARVKSSAQAKMEKDAADNEAKGKEYREKFAKEKGVKTSSTGLVYQVVEAGKGEAPKDSDTVVVNYKGTLIDGKEFDNSYTRGEPLSFRLDGVIPGWTEGLKNIKKGGKIKLVIPPELAYGKAGVPGIPPNSTLVFDVELLDVKPAPKADAKPEADAKAADSAKK.	0	-	0	79	29	4.72416e-15	0	0
C:/Users/KyowonJeong/Desktop/flashida/apr23/with_mods/f/Eclip_1481_MB_ms2.msalign	2768	10839	HCD	10839	3210.85	500	12	11192.2	11192.2	497	136300000	-1000	sp|P0ADZ0|RL23_ECOLI	50S ribosomal protein L23 OS=Escherichia coli (strain K12) OX=83333 GN=rplW PE=1 SV=1	1	100	.MIREERLLKVLRAPHVSEKASTAMEKSNTIVLKVAKDATKAEIKAAVQKLFEVEVEVVNTLVVKGKVKRHGQRIGRRSDWKKAYVTLKEGQNLDFVGGAE.	0	-	0	45	24	4.5872e-12	0	0
C:/Users/KyowonJeong/Desktop/flashida/apr23/with_mods/f/Eclip_1481_MB_ms2.msalign	2786	10868	HCD	10868	3218.26	251	7	7268.99	7268.98	64	780600000	-1000	sp|P0A7M6|RL29_ECOLI	50S ribosomal protein L29 OS=Escherichia coli (strain K12) OX=83333 GN=rpmC PE=1 SV=1	1	63	.MKAKELREKSVEELNTELLNLLREQFNLRMQAASGQLQQSHLLKQVRRDVARVKTLLNEKAGA.	0	-	0	72	50	8.1548e-27	0	0
C:/Users/KyowonJeong/Desktop/flashida/apr23/with_mods/f/Eclip_1481_MB_ms2.msalign	2793	10880	HCD	10880	3221.46	417	13	11294.9	11295.9	489	354800000	-1000	sp|P68066|GRCA_ECOLI	Autonomous glycyl radical cofactor OS=Escherichia coli (strain K12) OX=83333 GN=grcA PE=1 SV=1	1	101	.MITGIQITKAANDDLLNSFWLLDSEKGEARCIVAKAGYAEDEVVAVSKLGDIEYREVPVEVKPEVRVEGGQHLNVNVLRRETLEDAVKHPEKYPQLTIRVS.G	0	-	0	88	37	2.5757e-12	0	0
C:/Users/KyowonJeong/Desktop/flashida/apr23/with_mods/f/Eclip_1481_MB_ms2.msalign	2810	10910	HCD	10910	3230.97	162	9	9963.07	9963.07	159	44010000	-1000	sp|P0AFG0|NUSG_ECOLI	Transcription termination/antitermination protein NusG OS=Escherichia coli (strain K12) OX=83333 GN=nusG PE=1 SV=2	92	181	G.FIGGTSDRPAPISDKEVDAIMNRLQQVGDKPRPKTLFEPGEMVRVNDGPFADFNGVVEEVDYEKSRLKVSVSIFGRATPVELDFSQVEKA.	0	-	0	46	32	1.49318e-21	0	0
C:/Users/KyowonJeong/Desktop/flashida/apr23/with_mods/f/Eclip_1481_MB_ms2.msalign	2817	10922	HCD	10922	3234.48	308	12	10964.9	10964.9	137	137300000	-1000	sp|P0C018|RL18_ECOLI	50S ribosomal protein L18 OS=Escherichia coli (strain K12) OX=83333 GN=rplR PE=1 SV=1	16	117	R.RKLQELGATRLVVHRTPRHIYAQVIAPNGSEVLVAASTVEKAIAEQLKYTGNKDAAAAVGKAVAERALEKGIKDVSFDRSGFQYHGRVQALADAAREAGLQF.	0	-	0	75	45	3.23463e-22	0	0
C:/Users/KyowonJeong/Desktop/flashida/apr23/with_mods/f/Eclip_1481_MB_ms2.msalign	2821	10928	HCD	10928	3236.14	391	17	15682.1	15682.1	182	450100000	-1000	sp|P0AEU7|SKP_ECOLI	Chaperone protein Skp OS=Escherichia coli (strain K12) OX=83333 GN=skp PE=1 SV=1	21	161	A.ADKIAIVNMGSLFQQVAQKTGVSNTLENEFKGRASELQRMETDLQAKMKKLQSMKAGSDRTKLEKDVMAQRQTFAQKAQAFEQDRARRSNEERGKLVTRIQTAVKSVANSQDIDLVVDANAVAYNSSDVKDITADVLKQVK.	0	-	0	95	43	2.35139e-20	0	0
C:/Users/KyowonJeong/Desktop/flashida/apr23/with_mods/f/Eclip_1481_MB_ms2.msalign	2836	10958	HCD	10958	3246.37	155	8	9820.78	9820.78	47	37120000	-1000	sp|P64534|RCNB_ECOLI	Nickel/cobalt homeostasis protein RcnB OS=Escherichia coli (strain K12) OX=83333 GN=rcnB PE=1 SV=1	27	112	A.GSTNTSGISKYELSSFIADFKHFKPGDTVPEMYRTDEYNIKQWQLRNLPAPDAGTHWTYMGGAYVLISDTDGKIIKAYDGEIFYHR.	0	-	0	61	46	5.34582e-28	0	0
C:/Users/KyowonJeong/Desktop/flashida/apr23/with_mods/f/Eclip_1481_MB_ms2.msalign	2850	10996	HCD	10996	3257.44	500	10	8479.53	8479.53	216	35080000	-1000	sp|P0AG48|RL21_ECOLI	50S ribosomal protein L21 OS=Escherichia coli (strain K12) OX=83333 GN=rplU PE=1 SV=1	1	78	.MYAVFQSGGKQHRVSEGQTVRLEKLDIATGETVEFAEVLMIANGEEVKIGVPFVDGGVIKAEVVAHGRGEKVKIVKFR.R	0	-	0	52	32	3.5146e-19	0	0
C:/Users/KyowonJeong/Desktop/flashida/apr23/with_mods/f/Eclip_1481_MB_ms2.msalign	2862	11019	HCD	11019	3263.98	361	12	8748.66	8747.63	363	10990000	-1000	sp|P0A9B2|G3P1_ECOLI	Glyceraldehyde-3-phosphate dehydrogenase A OS=Escherichia coli (strain K12) OX=83333 GN=gapA PE=1 SV=2	2	79	M.TIKVGINGFGRIGRIVFRAAQKRSDIEIVAINDLLDADYMAYMLKYDSTHGRFDGTVEVKDGHLIVNGKKIRVTAERD.P	0	-	0	55	26	6.71317e-15	0	0
C:/Users/KyowonJeong/Desktop/flashida/apr23/with_mods/f/Eclip_1481_MB_ms2.msalign	2866	11033	HCD	11033	3267.24	312	30	31607.3	31607.2	770	1030000000	-1000	sp|P76177|YDGH_ECOLI	Protein YdgH OS=Escherichia coli (strain K12) OX=83333 GN=ydgH PE=1 SV=1	23	314	A.ATELTPEQAAAVKPFDRVVVTGRFNAIGEAVKAVSRRADKEGAASFYVVDTSDFGNSGNWRVVADLYKADAEKAEETSNRVINGVVELPKDQAVLIEPFDTVTVQGFYRSQPEVNDAITKAAKAKGAYSFYIVRQIDANQGGNQRITAFIYKKDAKKRIVQSPDVIPADSEAGRAALAAGGEAAKKVEIPGVATTASPSSEVGRFFETQSSKGGRYTVTLPDGTKVEELNKATAAMMVPFDSIKFSGNYGNMTEVSYQVAKRAAKKGAKYYHITRQWQERGNNLTVSADLYK.	0	-	0	106	23	1.02913e-08	0	0
C:/Users/KyowonJeong/Desktop/flashida/apr23/with_mods/f/Eclip_1481_MB_ms2.msalign	2871	11042	HCD	11042	3269.51	496	11	10808.8	10808.8	424	858100000	-1000	sp|P0C018|RL18_ECOLI	50S ribosomal protein L18 OS=Escherichia coli (strain K12) OX=83333 GN=rplR PE=1 SV=1	17	117	R.KLQELGATRLVVHRTPRHIYAQVIAPNGSEVLVAASTVEKAIAEQLKYTGNKDAAAAVGKAVAERALEKGIKDVSFDRSGFQYHGRVQALADAAREAGLQF.	0	-	0	59	31	1.16113e-13	0	0
C:/Users/KyowonJeong/Desktop/flashida/apr23/with_mods/f/Eclip_1481_MB_ms2.msalign	2884	11082	HCD	11082	3277.31	199	43	35294.6	35295.6	942	761600000	-1000	sp|P76116|YNCE_ECOLI	Uncharacterized protein YncE OS=Escherichia coli (strain K12) OX=83333 GN=yncE PE=1 SV=1	31	353	A.AEEMLRKAVGKGAYEMAYSQQENALWLATSQSRKLDKGGVVYRLDPVTLEVTQAIHNDLKPFGATINNTTQTLWFGNTVNSAVTAIDAKTGEVKGRLVLDDRKRTEEVRPLQPRELVADDATNTVYISGIGKESVIWVVDGGNIKLKTAIQNTGKMSTGLALDSEGKRLYTTNADGELITIDTADNKILSRKKLLDDGKEHFFINISLDTARQRAFITDSKAAEVLVVDTRNGNILAKVAAPESLAVLFNPARNEAYVTHRQAGKVSVIDAKSYKVVKTFDTPTHPNSLALSADGKTLYVSVKQKSTKQQEATQPDDVIRIAL.	0	-	0	31	17	6.0568e-07	0	0
C:/Users/KyowonJeong/Desktop/flashida/apr23/with_mods/f/Eclip_1481_MB_ms2.msalign	2903	11124	HCD	11124	3283.86	421	13	10814.4	10814.4	322	144600000	-1000	sp|P0A8P3|FETP_ECOLI	Probable Fe(2+)-trafficking protein OS=Escherichia coli (strain K12) OX=83333 GN=yggX PE=1 SV=2	2	91	M.SRTIFCTFLQREAEGQDFQLYPGELGKRIYNEISKEAWAQWQHKQTMLINEKKLNMMNAEHRKLLEQEMVNFLFEGKEVHIEGYTPEDKK.	0	-	0	67	31	5.8968e-16	0	0
C:/Users/KyowonJeong/Desktop/flashida/apr23/with_mods/f/Eclip_1481_MB_ms2.msalign	2904	11125	HCD	11125	3284.12	421	16	14275.4	14275.4	496	685200000	-1000	sp|P68066|GRCA_ECOLI	Autonomous glycyl radical cofactor OS=Escherichia coli (strain K12) OX=83333 GN=grcA PE=1 SV=1	1	127	.MITGIQITKAANDDLLNSFWLLDSEKGEARCIVAKAGYAEDEVVAVSKLGDIEYREVPVEVKPEVRVEGGQHLNVNVLRRETLEDAVKHPEKYPQLTIRVSGYAVRFNSLTPEQQRDVIARTFTESL.	0	-	0	69	32	4.1352e-12	0	0
C:/Users/KyowonJeong/Desktop/flashida/apr23/with_mods/f/Eclip_1481_MB_ms2.msalign	2916	11145	HCD	11145	3287.75	487	13	10777	10777.1	212	308500000	-1000	sp|P0AGK4|YHBY_ECOLI	RNA-binding protein YhbY OS=Escherichia coli (strain K12) OX=83333 GN=yhbY PE=1 SV=1	1	97	.MNLSTKQKQHLKGLAHPLKPVVLLGSNGLTEGVLAEIEQALEHHELIKVKIATEDRETKTLIVEAIVRETGACNVQVIGKTLVLYRPTKERKISLPR.	0	-	0	90	43	2.7098e-19	0	0
C:/Users/KyowonJeong/Desktop/flashida/apr23/with_mods/f/Eclip_1481_MB_ms2.msalign	2918	11148	HCD	11148	3288.39	396	18	12960.2	12960.2	230	112700000	-1000	sp|P0A7S9|RS13_ECOLI	30S ribosomal protein S13 OS=Escherichia coli (strain K12) OX=83333 GN=rpsM PE=1 SV=2	2	118	M.ARIAGINIPDHKHAVIALTSIYGVGKTRSKAILAAAGIAEDVKISELSEGQIDTLRDEVAKFVVEGDLRREISMSIKRLMDLGCYRGLRHRRGLPVRGQRTKTNARTRKGPRKPIKK.	0	-	0	79	37	9.419e-19	0	0
C:/Users/KyowonJeong/Desktop/flashida/apr23/with_mods/f/Eclip_1481_MB_ms2.msalign	2925	11162	HCD	11162	3291.63	310	10	9529.2	9529.19	19	4009000000	-1000	sp|P0ACF0|DBHA_ECOLI	DNA-binding protein HU-alpha OS=Escherichia coli (strain K12) OX=83333 GN=hupA PE=1 SV=1	1	90	.MNKTQLIDVIAEKAELSKTQAKAALESTLAAITESLKEGDAVQLVGFGTFKVNHRAERTGRNPQTGKEIKIAAANVPAFVSGKALKDAVK.	0	-	0	85	66	1.52024e-31	0	0
C:/Users/KyowonJeong/Desktop/flashida/apr23/with_mods/f/Eclip_1481_MB_ms2.msalign	2940	11188	HCD	11188	3298.09	500	7	5499.93	5499.93	265	32010000	-1000	sp|P0A7J3|RL10_ECOLI	50S ribosomal protein L10 OS=Escherichia coli (strain K12) OX=83333 GN=rplJ PE=1 SV=2	2	53	M.ALNLQDKQAIVAEVSEVAKGALSAVVADSRGVTVDKMTELRKAGREAGVYMR.V	0	-	0	69	41	1.5521e-17	0	0
C:/Users/KyowonJeong/Desktop/flashida/apr23/with_mods/f/Eclip_1481_MB_ms2.msalign	2941	11190	HCD	11190	3298.75	148	18	22326.7	22327.7	401	1273000000	-1000	sp|P76344|ZINT_ECOLI	Metal-binding protein ZinT OS=Escherichia coli (strain K12) OX=83333 GN=zinT PE=1 SV=1	24	216	S.HGHHSHGKPLTEVEQKAANGVFDDANVQNRTLSDWDGVWQSVYPLLQSGKLDPVFQKKADADKTKTFAEIKDYYHKGYATDIEMIGIEDGIVEFHRNNETTSCKYDYDGYKILTYKSGKKGVRYLFECKDPESKAPKYIQFSDHIIAPRKSSHFHIFMGNDSQQSLLNEMENWPTYYPYQLSSEEVVEEMMSH.	0	-	0	24	20	4.26778e-14	0	0
C:/Users/KyowonJeong/Desktop/flashida/apr23/with_mods/f/Eclip_1481_MB_ms2.msalign	2959	11222	HCD	11222	3308.55	360	12	9169.88	9169.89	42	39830000	-1000	sp|P0A7W7|RS8_ECOLI	30S ribosomal protein S8 OS=Escherichia coli (strain K12) OX=83333 GN=rpsH PE=1 SV=2	2	84	M.SMQDPIADMLTRIRNGQAANKAAVTMPSSKLKVAIANVLKEEGFIEDFKVEGDTKPELELTLKYFQGKAVVESIQRVSRPGLR.I	0	-	0	88	45	1.73722e-28	0	0
C:/Users/KyowonJeong/Desktop/flashida/apr23/with_mods/f/Eclip_1481_MB_ms2.msalign	2970	11240	HCD	11240	3315	500	14	10641.6	10641.6	138	49650000	-1000	sp|P0AD49|YFIA_ECOLI	Ribosome-associated inhibitor A OS=Escherichia coli (strain K12) OX=83333 GN=raiA PE=1 SV=2	2	95	M.TMNITSKQMEITPAIRQHVADRLAKLEKWQTHLINPHIILSKEPQGFVADATINTPNGVLVASGKHEDMYTAINELINKLERQLNKLQHKGEAR.R	0	-	0	65	37	3.59366e-22	0	0
C:/Users/KyowonJeong/Desktop/flashida/apr23/with_mods/f/Eclip_1481_MB_ms2.msalign	2986	11268	HCD	11268	3326.68	398	12	9250.05	9250.05	428	156300000	-1000	sp|P45577|PROQ_ECOLI	RNA chaperone ProQ OS=Escherichia coli (strain K12) OX=83333 GN=proQ PE=1 SV=2	148	232	R.RKEGAERKPRAQKPVEKAPKTVKAPREEQHTPVSDISALTVGQALKVKAGQNAMDATVLEITKDGVRVQLNSGMSLIVRAEHLVF.	0	-	0	58	30	1.3775e-13	0	0
C:/Users/KyowonJeong/Desktop/flashida/apr23/with_mods/f/Eclip_1481_MB_ms2.msalign	3031	11340	HCD	11340	3354.63	500	14	9572.18	9571.2	1295	26500000	-1000	sp|P0ACF0|DBHA_ECOLI	DNA-binding protein HU-alpha OS=Escherichia coli (strain K12) OX=83333 GN=hupA PE=1 SV=1	1	90	.(M)[Acetyl]NKTQLIDVIAEKAELSKTQAKAALESTLAAITESLKEGDAVQLVGFGTFKVNHRAERTGRNPQTGKEIKIAAANVPAFVSGKALKDAVK.	0	-	0	16	12	0.00152478	0	0
C:/Users/KyowonJeong/Desktop/flashida/apr23/with_mods/f/Eclip_1481_MB_ms2.msalign	3038	11350	HCD	11350	3357.95	500	14	10095.4	10094.4	1169	25190000	-1000	sp|P0A9L5|PPIC_ECOLI	Peptidyl-prolyl cis-trans isomerase C OS=Escherichia coli (strain K12) OX=83333 GN=ppiC PE=1 SV=2	2	93	M.AKTAAALHILVKEEKLALDLLEQIKNGADFGKLAKKHSICPSGKRGGDLGEFRQGQMVPAFDKVVFSCPVLEPTGPLHTQFGYHIIKVLYRN.	0	-	0	37	15	0.000116822	0	0
C:/Users/KyowonJeong/Desktop/flashida/apr23/with_mods/f/Eclip_1481_MB_ms2.msalign	3040	11354	HCD	11354	3359.13	482	16	13986.5	13986.5	391	8200000000	-1000	sp|P0A7W7|RS8_ECOLI	30S ribosomal protein S8 OS=Escherichia coli (strain K12) OX=83333 GN=rpsH PE=1 SV=2	2	130	M.SMQDPIADMLTRIRNGQAANKAAVTMPSSKLKVAIANVLKEEGFIEDFKVEGDTKPELELTLKYFQGKAVVESIQRVSRPGLRIYKRKDELPKVMAGLGIAVVSTSKGVMTDRAARQAGLGGEIICYVA.	0	-	0	68	30	2.33044e-14	0	0
C:/Users/KyowonJeong/Desktop/flashida/apr23/with_mods/f/Eclip_1481_MB_ms2.msalign	3043	11361	HCD	11361	3360.58	500	7	5212.8	5212.79	421	21810000	-1000	sp|P0A7J3|RL10_ECOLI	50S ribosomal protein L10 OS=Escherichia coli (strain K12) OX=83333 GN=rplJ PE=1 SV=2	2	51	M.ALNLQDKQAIVAEVSEVAKGALSAVVADSRGVTVDKMTELRKAGREAGVY.M	0	-	0	47	26	1.09486e-13	0	0
C:/Users/KyowonJeong/Desktop/flashida/apr23/with_mods/f/Eclip_1481_MB_ms2.msalign	3046	11367	HCD	11367	3362.2	500	10	8803.76	8803.75	856	28170000	-1000	sp|P0ACF0|DBHA_ECOLI	DNA-binding protein HU-alpha OS=Escherichia coli (strain K12) OX=83333 GN=hupA PE=1 SV=1	1	83	.MNKTQLIDVIAEKAELSKTQAKAALESTLAAITESLKEGDAVQLVGFGTFKVNHRAERTGRNPQTGKEIKIAAANVPAFVSGK.A	0	-	0	33	24	7.57503e-08	0	0
C:/Users/KyowonJeong/Desktop/flashida/apr23/with_mods/f/Eclip_1481_MB_ms2.msalign	3049	11378	HCD	11378	3364.8	255	14	13378	13377.9	362	141000000	-1000	sp|P76243|YEAO_ECOLI	Uncharacterized protein YeaO OS=Escherichia coli (strain K12) OX=83333 GN=yeaO PE=4 SV=2	1	115	.MNIQCKRVYDPAEQSDGYRILVDRLWPRGIKKTDLALDEWDKEITPSTELRKAFHGEVVDYATFREQYLAELAQHEQEGKRLADIAKKQPLTLLYSAKNTTQNHALVLADWLRSL.	0	-	0	49	29	6.5056e-15	0	0
C:/Users/KyowonJeong/Desktop/flashida/apr23/with_mods/f/Eclip_1481_MB_ms2.msalign	3065	11409	HCD	11409	3373.08	328	15	14118.5	14117.5	1001	34800000	-1000	sp|P0A7W7|RS8_ECOLI	30S ribosomal protein S8 OS=Escherichia coli (strain K12) OX=83333 GN=rpsH PE=1 SV=2	1	130	.MSMQDPIADMLTRIRNGQAANKAAVTMPSSKLKVAIANVLKEEGFIEDFKVEGDTKPELELTLKYFQGKAVVESIQRVSRPGLRIYKRKDELPKVMAGLGIAVVSTSKGVMTDRAARQAGLGGEIICYVA.	0	-	0	30	16	2.31832e-06	0	0
C:/Users/KyowonJeong/Desktop/flashida/apr23/with_mods/f/Eclip_1481_MB_ms2.msalign	3067	11414	HCD	11414	3374.83	500	22	14716	14716	263	115000000	-1000	sp|P0A7X3|RS9_ECOLI	30S ribosomal protein S9 OS=Escherichia coli (strain K12) OX=83333 GN=rpsI PE=1 SV=2	2	130	M.AENQYYGTGRRKSSAARVFIKPGNGKIVINQRSLEQYFGRETARMVVRQPLELVDMVEKLDLYITVKGGGISGQAGAIRHGITRALMEYDESLRSELRKAGFVTRDARQVERKKVGLRKARRRPQFSKR.	0	-	0	126	39	1.30924e-17	0	0
C:/Users/KyowonJeong/Desktop/flashida/apr23/with_mods/f/Eclip_1481_MB_ms2.msalign	3068	11415	HCD	11415	3375.13	439	17	17630.1	17630.1	372	48040000	-1000	sp|P0A6W5|GREA_ECOLI	Transcription elongation factor GreA OS=Escherichia coli (strain K12) OX=83333 GN=greA PE=1 SV=1	1	158	.MQAIPMTLRGAEKLREELDFLKSVRRPEIIAAIAEAREHGDLKENAEYHAAREQQGFCEGRIKDIEAKLSNAQVIDVTKMPNNGRVIFGATVTVLNLDSDEEQTYRIVGDDEADFKQNLISVNSPIARGLIGKEEDDVVVIKTPGGEVEFEVIKVEYL.	0	-	0	91	38	1.2402e-14	0	0
C:/Users/KyowonJeong/Desktop/flashida/apr23/with_mods/f/Eclip_1481_MB_ms2.msalign	3073	11426	HCD	11426	3378.27	378	15	10644.5	10644.5	192	1475000000	-1000	sp|P0A6Y1|IHFB_ECOLI	Integration host factor subunit beta OS=Escherichia coli (strain K12) OX=83333 GN=ihfB PE=1 SV=1	1	94	.MTKSELIERLATQQSHIPAKTVEDAVKEMLEHMASTLAQGERIEIRGFGSFSLHYRAPRTGRNPKTGDKVELEGKYVPHFKPGKELRDRANIYG.	0	-	0	77	36	8.9234e-20	0	0
C:/Users/KyowonJeong/Desktop/flashida/apr23/with_mods/f/Eclip_1481_MB_ms2.msalign	3077	11432	HCD	11432	3380	500	10	7773.14	7773.15	3	162900000	-1000	sp|P62399|RL5_ECOLI	50S ribosomal protein L5 OS=Escherichia coli (strain K12) OX=83333 GN=rplE PE=1 SV=2	2	71	M.AKLHDYYKDEVVKKLMTEFNYNSVMQVPRVEKITLNMGVGEAIADKKLLDNAAADLAAISGQKPLITKAR.K	0	-	0	85	50	6.37028e-39	0	0
C:/Users/KyowonJeong/Desktop/flashida/apr23/with_mods/f/Eclip_1481_MB_ms2.msalign	3087	11448	HCD	11448	3384.11	460	8	6053.24	6053.24	57	15590000	-1000	sp|P61175|RL22_ECOLI	50S ribosomal protein L22 OS=Escherichia coli (strain K12) OX=83333 GN=rplV PE=1 SV=1	28	83	K.KVSQALDILTYTNKKAAVLVKKVLESAIANAEHNDGADIDDLKVTKIFVDEGPSMK.R	0	-	0	67	49	2.54651e-27	0	0
C:/Users/KyowonJeong/Desktop/flashida/apr23/with_mods/f/Eclip_1481_MB_ms2.msalign	3111	11487	HCD	11487	3393.39	452	21	14971.3	14971.3	96	151600000	-1000	sp|P02413|RL15_ECOLI	50S ribosomal protein L15 OS=Escherichia coli (strain K12) OX=83333 GN=rplO PE=1 SV=1	1	144	.MRLNTLSPAEGSKKAGKRLGRGIGSGLGKTGGRGHKGQKSRSGGGVRRGFEGGQMPLYRRLPKFGFTSRKAAITAEIRLSDLAKVEGGVVDLNTLKAANIIGIQIEFAKVILAGEVTTPVTVRGLRVTKGARAAIEAAGGKIEE.	0	-	0	95	44	3.3104e-24	0	0
C:/Users/KyowonJeong/Desktop/flashida/apr23/with_mods/f/Eclip_1481_MB_ms2.msalign	3117	11496	HCD	11496	3395.95	324	11	9212.91	9211.9	666	8053000	-1000	sp|P0A7W7|RS8_ECOLI	30S ribosomal protein S8 OS=Escherichia coli (strain K12) OX=83333 GN=rpsH PE=1 SV=2	2	84	M.(S)[Acetyl]MQDPIADMLTRIRNGQAANKAAVTMPSSKLKVAIANVLKEEGFIEDFKVEGDTKPELELTLKYFQGKAVVESIQRVSRPGLR.I	0	-	0	38	23	8.0095e-10	0	0
C:/Users/KyowonJeong/Desktop/flashida/apr23/with_mods/f/Eclip_1481_MB_ms2.msalign	3123	11505	HCD	11505	3398.04	152	7	8042.36	8042.36	321	27140000	-1000	sp|P45577|PROQ_ECOLI	RNA chaperone ProQ OS=Escherichia coli (strain K12) OX=83333 GN=proQ PE=1 SV=2	158	232	R.AQKPVEKAPKTVKAPREEQHTPVSDISALTVGQALKVKAGQNAMDATVLEITKDGVRVQLNSGMSLIVRAEHLVF.	0	-	0	33	29	5.4768e-16	0	0
C:/Users/KyowonJeong/Desktop/flashida/apr23/with_mods/f/Eclip_1481_MB_ms2.msalign	3163	11583	HCD	11583	3416.75	493	8	9113.74	9113.74	156	1377000000	-1000	sp|P0AA04|PTHP_ECOLI	Phosphocarrier protein HPr OS=Escherichia coli (strain K12) OX=83333 GN=ptsH PE=1 SV=1	1	85	.MFQQEVTITAPNGLHTRPAAQFVKEAKGFTSEITVTSNGKSASAKSLFKLQTLGLTQGTVVTISAEGEDEQKAVEHLVKLMAELE.	0	-	0	68	48	1.1274e-21	0	0
C:/Users/KyowonJeong/Desktop/flashida/apr23/with_mods/f/Eclip_1481_MB_ms2.msalign	3168	11594	HCD	11594	3419.13	500	19	16977.8	16978.8	436	155800000	-1000	sp|P0A7F3|PYRI_ECOLI	Aspartate carbamoyltransferase regulatory chain OS=Escherichia coli (strain K12) OX=83333 GN=pyrI PE=1 SV=2	2	153	M.THDNKLQVEAIKRGTVIDHIPAQIGFKLLSLFKLTETDQRITIGLNLPSGEMGRKDLIKIENTFLSEDQVDQLALYAPQATVNRIDNYEVVGKSRPSLPERIDNVLVCPNSNCISHAEPVSSSFAVRKRANDIALKCKYCEKEFSHNVVLAN.	0	-	0	100	32	2.14808e-13	0	0
C:/Users/KyowonJeong/Desktop/flashida/apr23/with_mods/f/Eclip_1481_MB_ms2.msalign	3185	11624	HCD	11624	3426.31	414	21	17503.3	17503.3	272	637100000	-1000	sp|P0A7W1|RS5_ECOLI	30S ribosomal protein S5 OS=Escherichia coli (strain K12) OX=83333 GN=rpsE PE=1 SV=2	2	167	M.(A)[Acetyl]HIEKQAGELQEKLIAVNRVSKTVKGGRIFSFTALTVVGDGNGRVGFGYGKAREVPAAIQKAMEKARRNMINVALNNGTLQHPVKGVHTGSRVFMQPASEGTGIIAGGAMRAVLEVAGVHNVLAKAYGSTNPINVVRATIDGLENMNSPEMVAAKRGKSVEEILGK.	0	-	0	76	34	2.7648e-17	0	0
C:/Users/KyowonJeong/Desktop/flashida/apr23/with_mods/f/Eclip_1481_MB_ms2.msalign	3196	11643	HCD	11643	3429.39	438	17	17109.9	17109.9	658	750900000	-1000	sp|P0A7F3|PYRI_ECOLI	Aspartate carbamoyltransferase regulatory chain OS=Escherichia coli (strain K12) OX=83333 GN=pyrI PE=1 SV=2	1	153	.MTHDNKLQVEAIKRGTVIDHIPAQIGFKLLSLFKLTETDQRITIGLNLPSGEMGRKDLIKIENTFLSEDQVDQLALYAPQATVNRIDNYEVVGKSRPSLPERIDNVLVCPNSNCISHAEPVSSSFAVRKRANDIALKCKYCEKEFSHNVVLAN.	0	-	0	93	30	6.3692e-10	0	0
C:/Users/KyowonJeong/Desktop/flashida/apr23/with_mods/f/Eclip_1481_MB_ms2.msalign	3199	11648	HCD	11648	3430.06	500	24	18761.1	18761.1	123	2187000000	-1000	sp|P0AG55|RL6_ECOLI	50S ribosomal protein L6 OS=Escherichia coli (strain K12) OX=83333 GN=rplF PE=1 SV=2	2	177	M.SRVAKAPVVVPAGVDVKINGQVITIKGKNGELTRTLNDAVEVKHADNTLTFGPRDGYADGWAQAGTARALLNSMVIGVTEGFTKKLQLVGVGYRAAVKGNVINLSLGFSHPVDHQLPAGITAECPTQTEIVLKGADKQVIGQVAADLRAYRRPEPYKGKGVRYADEVVRTKEAKKK.	0	-	0	154	48	9.3392e-23	0	0
C:/Users/KyowonJeong/Desktop/flashida/apr23/with_mods/f/Eclip_1481_MB_ms2.msalign	3211	11672	HCD	11672	3435.35	273	6	6571.43	6571.44	167	60260000	-1000	sp|P0AC92|GNSA_ECOLI	Protein GnsA OS=Escherichia coli (strain K12) OX=83333 GN=gnsA PE=1 SV=1	1	57	.MNIEELKKQAETEIADFIAQKIAELNKNTGKEVSEIRFTAREKMTGLESYDVKIKIM.	0	-	0	61	41	4.0682e-21	0	0
C:/Users/KyowonJeong/Desktop/flashida/apr23/with_mods/f/Eclip_1481_MB_ms2.msalign	3217	11680	HCD	11680	3437.52	478	14	14927.7	14927.7	240	69890000	-1000	sp|P0A6E6|ATPE_ECOLI	ATP synthase epsilon chain OS=Escherichia coli (strain K12) OX=83333 GN=atpC PE=1 SV=2	2	139	M.AMTYHLDVVSAEQQMFSGLVEKIQVTGSEGELGIYPGHAPLLTAIKPGMIRIVKQHGHEEFIYLSGGILEVQPGNVTVLADTAIRGQDLDEARAMEAKRKAEEHISSSHGDVDYAQASAELAKAIAQLRVIELTKKAM.	0	-	0	94	44	2.1152e-18	0	0
C:/Users/KyowonJeong/Desktop/flashida/apr23/with_mods/f/Eclip_1481_MB_ms2.msalign	3222	11694	HCD	11694	3441.87	121	13	15199.9	15199.9	1120	154900000	-1000	sp|P0A772|NRDI_ECOLI	Protein NrdI OS=Escherichia coli (strain K12) OX=83333 GN=nrdI PE=1 SV=1	2	136	M.SQLVYFSSSSENTQRFIERLGLPAVRIPLNERERIQVDEPYILIVPSYGGGGTAGAVPRQVIRFLNDEHNRALLRGVIASGNRNFGEAYGRAGDVIARKCGVPWLYRFELMGTQSDIENVRKGVTEFWQRQPQNA.	0	-	0	22	10	4.6302e-05	0	0
C:/Users/KyowonJeong/Desktop/flashida/apr23/with_mods/f/Eclip_1481_MB_ms2.msalign	3236	11722	HCD	11722	3449.77	131	7	7389.97	7389.96	706	2921000	-1000	sp|P0A7J3|RL10_ECOLI	50S ribosomal protein L10 OS=Escherichia coli (strain K12) OX=83333 GN=rplJ PE=1 SV=2	97	165	F.KEFAKANAKFEVKAAAFEGELIPASQIDRLATLPTYEEAIARLMATMKEASAGKLVRTLAAVRDAKEAA.	0	-	0	32	21	2.13552e-09	0	0
C:/Users/KyowonJeong/Desktop/flashida/apr23/with_mods/f/Eclip_1481_MB_ms2.msalign	3245	11739	HCD	11739	3455.18	303	7	7144.85	7144.87	36	55890000	-1000	sp|P0A7L0|RL1_ECOLI	50S ribosomal protein L1 OS=Escherichia coli (strain K12) OX=83333 GN=rplA PE=1 SV=2	7	71	K.RMRVIREKVDATKQYDINEAIALLKELATAKFVESVDVAVNLGIDARKSDQNVRGATVLPHGTGR.S	0	-	0	91	66	3.36255e-29	0	0
C:/Users/KyowonJeong/Desktop/flashida/apr23/with_mods/f/Eclip_1481_MB_ms2.msalign	3260	11770	HCD	11770	3463.32	374	21	20625.8	20625.9	487	2094000000	-1000	sp|P0A805|RRF_ECOLI	Ribosome-recycling factor OS=Escherichia coli (strain K12) OX=83333 GN=frr PE=1 SV=1	1	185	.MISDIRKDAEVRMDKCVEAFKTQISKIRTGRASPSLLDGIVVEYYGTPTPLRQLASVTVEDSRTLKINVFDRSMSPAVEKAIMASDLGLNPNSAGSDIRVPLPPLTEERRKDLTKIVRGEAEQARVAVRNVRRDANDKVKALLKDKEISEDDDRRSQDDVQKLTDAAIKKIEAALADKEAELMQF.	0	-	0	80	27	2.2918e-12	0	0
C:/Users/KyowonJeong/Desktop/flashida/apr23/with_mods/f/Eclip_1481_MB_ms2.msalign	3264	11780	HCD	11780	3465.58	500	11	10595.4	10595.4	5	101800000	-1000	sp|P0AB55|YCII_ECOLI	Protein YciI OS=Escherichia coli (strain K12) OX=83333 GN=yciI PE=1 SV=1	1	98	.MLYVIYAQDKADSLEKRLSVRPAHLARLQLLHDEGRLLTAGPMPAVDSNDPGAAGFTGSTVIAEFESLEAAQAWADADPYVAAGVYEHVSVKPFKKVF.	0	-	0	94	52	4.1698e-36	0	0
C:/Users/KyowonJeong/Desktop/flashida/apr23/with_mods/f/Eclip_1481_MB_ms2.msalign	3265	11782	HCD	11782	3466.58	191	21	13306.2	13305.1	956	16420000	-1000	sp|P0A7X3|RS9_ECOLI	30S ribosomal protein S9 OS=Escherichia coli (strain K12) OX=83333 GN=rpsI PE=1 SV=2	2	119	M.AENQYYGTGRRKSSAARVFIKPGNGKIVINQRSLEQYFGRETARMVVRQPLELVDMVEKLDLYITVKGGGISGQAGAIRHGITRALMEYDESLRSELRKAGFVTRDARQVERKKVGLR.K	0	-	0	40	16	9.06724e-07	0	0
C:/Users/KyowonJeong/Desktop/flashida/apr23/with_mods/f/Eclip_1481_MB_ms2.msalign	3276	11802	HCD	11802	3474.31	351	25	20640.9	20642	1518	29910000	-1000	sp|Q46906|YGCP_ECOLI	Uncharacterized protein YgcP OS=Escherichia coli (strain K12) OX=83333 GN=ygcP PE=1 SV=1	2	191	M.PLLHLLRQNPVIAAVKDNASLQLAIDSECQFISVLYGNICTISNIVKKIKNAGKYAFIHVDLLEGASNKEVVIQFLKLVTEADGIISTKASMLKAARAEGFFCIHRLFIVDSISFHNIDKQVAQSNPDCIEILPGCMPKVLGWVTEKIRQPLIAGGLVCDEEDARNAINAGVVALSTTNTGVWTLAKKLL.	0	-	0	12	6	0.25166	0.00264131	0.0099734
C:/Users/KyowonJeong/Desktop/flashida/apr23/with_mods/f/Eclip_1481_MB_ms2.msalign	3278	11808	HCD	11808	3475.93	78	12	14613.5	14612.5	1488	59280000	-1000	sp|P45568|DXR_ECOLI	1-deoxy-D-xylulose 5-phosphate reductoisomerase OS=Escherichia coli (strain K12) OX=83333 GN=dxr PE=1 SV=2	1	137	.MKQLTILGSTGSIGCSTLDVVRHNPEHFRVVALVAGKNVTRMVEQCLEFSPRYAVMDDEASAKLLKTMLQQQGSRTEVLSGQQAACDMAALEDVDQVMAAIVGAAGLLPTLAAIRAGKTILLANKESLVTCGRLFMD.A	0	-	0	10	8	0.127983	0.00178221	0.00676133
C:/Users/KyowonJeong/Desktop/flashida/apr23/with_mods/f/Eclip_1481_MB_ms2.msalign	3285	11824	HCD	11824	3481.44	30	8	10953.4	10952.3	1261	13000000	-1000	sp|P0ABS1|DKSA_ECOLI	RNA polymerase-binding transcription factor DksA OS=Escherichia coli (strain K12) OX=83333 GN=dksA PE=1 SV=1	1	93	.MQEGQNRKTSSLSILAIAGVEPYQEKPGEEYMNEAQLAHFRRILEAWRNQLRDEVDRTVTHMQDEAANFPDPVDRAAQEEEFSLELRNRDRER.K	0	-	0	8	7	0.000689769	0	0
C:/Users/KyowonJeong/Desktop/flashida/apr23/with_mods/f/Eclip_1481_MB_ms2.msalign	3293	11847	HCD	11847	3487.92	404	15	14597.5	14597.5	209	57720000	-1000	sp|P0A6E6|ATPE_ECOLI	ATP synthase epsilon chain OS=Escherichia coli (strain K12) OX=83333 GN=atpC PE=1 SV=2	2	136	M.AMTYHLDVVSAEQQMFSGLVEKIQVTGSEGELGIYPGHAPLLTAIKPGMIRIVKQHGHEEFIYLSGGILEVQPGNVTVLADTAIRGQDLDEARAMEAKRKAEEHISSSHGDVDYAQASAELAKAIAQLRVIELTK.K	0	-	0	70	44	2.34837e-19	0	0
C:/Users/KyowonJeong/Desktop/flashida/apr23/with_mods/f/Eclip_1481_MB_ms2.msalign	3303	11871	HCD	11871	3493.38	382	14	12904.9	12905.9	1384	174600000	-1000	sp|P0A7R1|RL9_ECOLI	50S ribosomal protein L9 OS=Escherichia coli (strain K12) OX=83333 GN=rplI PE=1 SV=1	28	149	R.NFLVPQGKAVPATKKNIEFFEARRAELEAKLAEVLAAANARAEKINALETVTIASKAGDEGKLFGSIGTRDIADAVTAAGVEVAKSEVRLPNGVLRTTGEHEVSFQVHSEVFAKVIVNVVAE.	0	-	0	33	13	0.0118007	0	0
C:/Users/KyowonJeong/Desktop/flashida/apr23/with_mods/f/Eclip_1481_MB_ms2.msalign	3306	11877	HCD	11877	3494.45	438	13	12858.4	12858.4	171	75800000	-1000	sp|P0AE48|YTFP_ECOLI	Gamma-glutamylcyclotransferase family protein YtfP OS=Escherichia coli (strain K12) OX=83333 GN=ytfP PE=1 SV=1	1	113	.MRIFVYGSLRHKQGNSHWMTNAQLLGDFSIDNYQLYSLGHYPGAVPGNGTVHGEVYRIDNATLAELDALRTRGGEYARQLIQTPYGSAWMYVYQRPVDGLKLIESGDWLDRDK.	0	-	0	86	43	1.01174e-20	0	0
C:/Users/KyowonJeong/Desktop/flashida/apr23/with_mods/f/Eclip_1481_MB_ms2.msalign	3307	11882	HCD	11882	3495.45	288	14	15759.5	15759.5	522	18900000000	-1000	sp|P0A7R1|RL9_ECOLI	50S ribosomal protein L9 OS=Escherichia coli (strain K12) OX=83333 GN=rplI PE=1 SV=1	1	149	.MQVILLDKVANLGSLGDQVNVKAGYARNFLVPQGKAVPATKKNIEFFEARRAELEAKLAEVLAAANARAEKINALETVTIASKAGDEGKLFGSIGTRDIADAVTAAGVEVAKSEVRLPNGVLRTTGEHEVSFQVHSEVFAKVIVNVVAE.	0	-	0	35	21	1.12442e-11	0	0
C:/Users/KyowonJeong/Desktop/flashida/apr23/with_mods/f/Eclip_1481_MB_ms2.msalign	3312	11895	HCD	11895	3498.72	248	7	7132.82	7132.82	111	50400000	-1000	sp|P0A7J3|RL10_ECOLI	50S ribosomal protein L10 OS=Escherichia coli (strain K12) OX=83333 GN=rplJ PE=1 SV=2	99	165	E.FAKANAKFEVKAAAFEGELIPASQIDRLATLPTYEEAIARLMATMKEASAGKLVRTLAAVRDAKEAA.	0	-	0	68	48	1.76151e-23	0	0
C:/Users/KyowonJeong/Desktop/flashida/apr23/with_mods/f/Eclip_1481_MB_ms2.msalign	3314	11900	HCD	11900	3499.76	411	7	6965.72	6965.72	151	104700000	-1000	sp|P45577|PROQ_ECOLI	RNA chaperone ProQ OS=Escherichia coli (strain K12) OX=83333 GN=proQ PE=1 SV=2	168	232	K.TVKAPREEQHTPVSDISALTVGQALKVKAGQNAMDATVLEITKDGVRVQLNSGMSLIVRAEHLVF.	0	-	0	66	43	8.92649e-22	0	0
C:/Users/KyowonJeong/Desktop/flashida/apr23/with_mods/f/Eclip_1481_MB_ms2.msalign	3317	11908	HCD	11908	3501.4	467	19	16855.6	16854.6	683	145100000	-1000	sp|P0AF96|TABA_ECOLI	Toxin-antitoxin biofilm protein TabA OS=Escherichia coli (strain K12) OX=83333 GN=tabA PE=1 SV=1	1	150	.MIIGNIHNLQPWLPQELRQAIEHIKAHVTAETPKGKHDIEGNRLFYLISEDMTEPYEARRAEYHARYLDIQIVLKGQEGMTFSTQPAGAPDTDWLADKDIAFLPEGVDEKTVILNEGDFVVFYPGEVHKPLCAVGAPAQVRKAVVKMLMA.	0	-	0	48	23	1.3088e-09	0	0
C:/Users/KyowonJeong/Desktop/flashida/apr23/with_mods/f/Eclip_1481_MB_ms2.msalign	3324	11919	HCD	11919	3503.21	166	8	9445.73	9445.73	94	172500000	-1000	sp|P0A9W6|IBAG_ECOLI	Acid stress protein IbaG OS=Escherichia coli (strain K12) OX=83333 GN=ibaG PE=1 SV=1	1	84	.MENNEIQSVLMNALSLQEVHVSGDGSHFQVIAVGELFDGMSRVKKQQTVYGPLMEYIADNRIHAVSIKAYTPAEWARDRKLNGF.	0	-	0	58	36	2.851e-24	0	0
C:/Users/KyowonJeong/Desktop/flashida/apr23/with_mods/f/Eclip_1481_MB_ms2.msalign	3328	11928	HCD	11928	3504.61	472	20	16803	16803	104	150700000	-1000	sp|P0AG55|RL6_ECOLI	50S ribosomal protein L6 OS=Escherichia coli (strain K12) OX=83333 GN=rplF PE=1 SV=2	2	160	M.SRVAKAPVVVPAGVDVKINGQVITIKGKNGELTRTLNDAVEVKHADNTLTFGPRDGYADGWAQAGTARALLNSMVIGVTEGFTKKLQLVGVGYRAAVKGNVINLSLGFSHPVDHQLPAGITAECPTQTEIVLKGADKQVIGQVAADLRAYRRPEPYKGK.G	0	-	0	115	52	1.00032e-23	0	0
C:/Users/KyowonJeong/Desktop/flashida/apr23/with_mods/f/Eclip_1481_MB_ms2.msalign	3335	11946	HCD	11946	3507.53	195	8	7650.12	7650.11	583	101200000	-1000	sp|P0A7J3|RL10_ECOLI	50S ribosomal protein L10 OS=Escherichia coli (strain K12) OX=83333 GN=rplJ PE=1 SV=2	95	165	R.LFKEFAKANAKFEVKAAAFEGELIPASQIDRLATLPTYEEAIARLMATMKEASAGKLVRTLAAVRDAKEAA.	0	-	0	49	23	8.12448e-11	0	0
C:/Users/KyowonJeong/Desktop/flashida/apr23/with_mods/f/Eclip_1481_MB_ms2.msalign	3336	11947	HCD	11947	3507.74	225	17	12623.7	12623.7	1379	64030000	-1000	sp|P0A7X3|RS9_ECOLI	30S ribosomal protein S9 OS=Escherichia coli (strain K12) OX=83333 GN=rpsI PE=1 SV=2	2	113	M.AENQYYGTGRRKSSAARVFIKPGNGKIVINQRSLEQYFGRETARMVVRQPLELVDMVEKLDLYITVKGGGISGQAGAIRHGITRALMEYDESLRSELRKAGFVTRDARQVER.K	0	-	0	23	10	0.0107615	0	0
C:/Users/KyowonJeong/Desktop/flashida/apr23/with_mods/f/Eclip_1481_MB_ms2.msalign	3348	11972	HCD	11972	3514.25	23	9	12002.1	12002.1	868	25070000	-1000	sp|P0A8U6|METJ_ECOLI	Met repressor OS=Escherichia coli (strain K12) OX=83333 GN=metJ PE=1 SV=2	2	105	M.AEWSGEYISPYAEHGKKSEQVKKITVSIPLKVLKILTDERTRRQVNNLRHATNSELLCEAFLHAFTGQPLPDDADLRKERSDEIPEAAKEIMREMGINPETWEY.	0	-	0	7	8	1.11588e-07	0	0
C:/Users/KyowonJeong/Desktop/flashida/apr23/with_mods/f/Eclip_1481_MB_ms2.msalign	3353	11985	HCD	11985	3518.77	398	7	6786.63	6786.62	117	77210000	-1000	sp|P0A7J3|RL10_ECOLI	50S ribosomal protein L10 OS=Escherichia coli (strain K12) OX=83333 GN=rplJ PE=1 SV=2	102	165	K.ANAKFEVKAAAFEGELIPASQIDRLATLPTYEEAIARLMATMKEASAGKLVRTLAAVRDAKEAA.	0	-	0	73	47	3.20141e-23	0	0
C:/Users/KyowonJeong/Desktop/flashida/apr23/with_mods/f/Eclip_1481_MB_ms2.msalign	3355	11987	HCD	11987	3519.46	318	23	16617.9	16617.9	234	137400000	-1000	sp|P0AG55|RL6_ECOLI	50S ribosomal protein L6 OS=Escherichia coli (strain K12) OX=83333 GN=rplF PE=1 SV=2	2	158	M.SRVAKAPVVVPAGVDVKINGQVITIKGKNGELTRTLNDAVEVKHADNTLTFGPRDGYADGWAQAGTARALLNSMVIGVTEGFTKKLQLVGVGYRAAVKGNVINLSLGFSHPVDHQLPAGITAECPTQTEIVLKGADKQVIGQVAADLRAYRRPEPYK.G	0	-	0	58	34	1.04458e-18	0	0
C:/Users/KyowonJeong/Desktop/flashida/apr23/with_mods/f/Eclip_1481_MB_ms2.msalign	3358	11992	HCD	11992	3520.54	274	11	11877.1	11877.1	539	107500000	-1000	sp|P0A7G6|RECA_ECOLI	Protein RecA OS=Escherichia coli (strain K12) OX=83333 GN=recA PE=1 SV=2	247	353	K.VVKNKIAAPFKQAEFQILYGEGINFYGELVDLGVKEKLIEKAGAWYSYKGEKIGQGKANATAWLKDNPETAKEIEKKVRELLLSNPNSTPDFSVDDSEGVAETNEDF.	0	-	0	54	26	1.88771e-11	0	0
C:/Users/KyowonJeong/Desktop/flashida/apr23/with_mods/f/Eclip_1481_MB_ms2.msalign	3364	12001	HCD	12001	3523.46	500	10	6701.63	6701.63	217	378000000	-1000	sp|P0A7L0|RL1_ECOLI	50S ribosomal protein L1 OS=Escherichia coli (strain K12) OX=83333 GN=rplA PE=1 SV=2	10	71	R.VIREKVDATKQYDINEAIALLKELATAKFVESVDVAVNLGIDARKSDQNVRGATVLPHGTGR.S	0	-	0	76	35	3.74321e-19	0	0
C:/Users/KyowonJeong/Desktop/flashida/apr23/with_mods/f/Eclip_1481_MB_ms2.msalign	3370	12013	HCD	12013	3526.61	77	11	13729.2	13728.1	1034	38620000	-1000	sp|P0AEQ1|GLCG_ECOLI	Protein GlcG OS=Escherichia coli (strain K12) OX=83333 GN=glcG PE=2 SV=1	1	134	.MKTKVILSQQMASAIIAAGQEEAQKNNWSVSIAVADDGGHLLALSRMDDCAPIAAYISQEKARTAALGRRETKGYEEMVNNGRTAFVTAPLLTSLEGGVPVVVDGQIIGAVGVSGLTGAQDAQVAKAAAAVLAK.	0	-	0	18	8	5.6454e-06	0	0
C:/Users/KyowonJeong/Desktop/flashida/apr23/with_mods/f/Eclip_1481_MB_ms2.msalign	3372	12021	HCD	12021	3529.61	184	9	6098.31	6098.31	121	13870000	-1000	sp|P0A7L0|RL1_ECOLI	50S ribosomal protein L1 OS=Escherichia coli (strain K12) OX=83333 GN=rplA PE=1 SV=2	7	60	K.RMRVIREKVDATKQYDINEAIALLKELATAKFVESVDVAVNLGIDARKSDQNVR.G	0	-	0	56	36	7.61142e-23	0	0
C:/Users/KyowonJeong/Desktop/flashida/apr23/with_mods/f/Eclip_1481_MB_ms2.msalign	3377	12028	HCD	12028	3532.84	351	10	10097.4	10097.4	348	131300000	-1000	sp|P0A734|MINE_ECOLI	Cell division topological specificity factor OS=Escherichia coli (strain K12) OX=83333 GN=minE PE=1 SV=1	2	88	M.ALLDFFLSRKKNTANIAKERLQIIVAERRRSDAEPHYLPQLRKDILEVICKYVQIDPEMVTVQLEQKDGDISILELNVTLPEAEELK.	0	-	0	77	33	2.635e-15	0	0
C:/Users/KyowonJeong/Desktop/flashida/apr23/with_mods/f/Eclip_1481_MB_ms2.msalign	3385	12057	HCD	12057	3544.09	402	15	15435.6	15435.5	189	46540000	-1000	sp|P02358|RS6_ECOLI	30S ribosomal protein S6 OS=Escherichia coli (strain K12) OX=83333 GN=rpsF PE=1 SV=1	1	133	.MRHYEIVFMVHPDQSEQVPGMIERYTAAITGAEGKIHRLEDWGRRQLAYPINKLHKAHYVLMNVEAPQEVIDELETTFRFNDAVIRSMVMRTKHAVTEASPMVKAKDERRERRDDFANETADDAEAGDSEEEE.E	0	-	0	91	42	6.8562e-20	0	0
C:/Users/KyowonJeong/Desktop/flashida/apr23/with_mods/f/Eclip_1481_MB_ms2.msalign	3391	12073	HCD	12073	3549.6	304	16	15306.5	15306.5	549	29730000	-1000	sp|P02358|RS6_ECOLI	30S ribosomal protein S6 OS=Escherichia coli (strain K12) OX=83333 GN=rpsF PE=1 SV=1	1	132	.MRHYEIVFMVHPDQSEQVPGMIERYTAAITGAEGKIHRLEDWGRRQLAYPINKLHKAHYVLMNVEAPQEVIDELETTFRFNDAVIRSMVMRTKHAVTEASPMVKAKDERRERRDDFANETADDAEAGDSEEE.E	0	-	0	62	26	2.45403e-11	0	0
C:/Users/KyowonJeong/Desktop/flashida/apr23/with_mods/f/Eclip_1481_MB_ms2.msalign	3398	12117	HCD	12117	3562.1	500	8	6143.47	6143.48	107	15970000	-1000	sp|P0ADZ0|RL23_ECOLI	50S ribosomal protein L23 OS=Escherichia coli (strain K12) OX=83333 GN=rplW PE=1 SV=1	10	66	K.VLRAPHVSEKASTAMEKSNTIVLKVAKDATKAEIKAAVQKLFEVEVEVVNTLVVKGK.V	0	-	0	77	48	1.20891e-23	0	0
C:/Users/KyowonJeong/Desktop/flashida/apr23/with_mods/f/Eclip_1481_MB_ms2.msalign	3399	12119	HCD	12119	3562.72	350	25	16644.6	16644.6	562	209300000	-1000	sp|P45577|PROQ_ECOLI	RNA chaperone ProQ OS=Escherichia coli (strain K12) OX=83333 GN=proQ PE=1 SV=2	1	147	.MENQPKLNSSKEVIAFLAERFPHCFSAEGEARPLKIGIFQDLVDRVAGEMNLSKTQLRSALRLYTSSWRYLYGVKPGATRVDLDGNPCGELDEQHVEHARKQLEEAKARVQAQRAEQQAKKREAAATAGEKEDAPRRERKPRPTTPR.R	0	-	0	69	26	3.67111e-11	0	0
C:/Users/KyowonJeong/Desktop/flashida/apr23/with_mods/f/Eclip_1481_MB_ms2.msalign	3407	12161	HCD	12161	3572.83	259	15	11215.9	11215.9	201	120400000	-1000	sp|P0A6X7|IHFA_ECOLI	Integration host factor subunit alpha OS=Escherichia coli (strain K12) OX=83333 GN=ihfA PE=1 SV=1	2	99	M.ALTKAEMSEYLFDKLGLSKRDAKELVELFFEEIRRALENGEQVKLSGFGNFDLRDKNQRPGRNPKTGEDIPITARRVVTFRPGQKLKSRVENASPKDE.	0	-	0	58	33	1.52248e-19	0	0
C:/Users/KyowonJeong/Desktop/flashida/apr23/with_mods/f/Eclip_1481_MB_ms2.msalign	3412	12175	HCD	12175	3576.32	369	20	16838.5	16839.5	932	244300000	-1000	sp|P30749|MOAE_ECOLI	Molybdopterin synthase catalytic subunit OS=Escherichia coli (strain K12) OX=83333 GN=moaE PE=1 SV=3	2	150	M.AETKIVVGPQPFSVGEEYPWLAERDEDGAVVTFTGKVRNHNLGDSVNALTLEHYPGMTEKALAEIVDEARNRWPLGRVTVIHRIGELWPGDEIVFVGVTSAHRSSAFEAGQFIMDYLKTRAPFWKREATPEGDRWVEARESDQQAAKRW.	0	-	0	41	18	4.758e-07	0	0
C:/Users/KyowonJeong/Desktop/flashida/apr23/with_mods/f/Eclip_1481_MB_ms2.msalign	3414	12179	HCD	12179	3577.28	445	14	13964.2	13964.2	366	313000000	-1000	sp|P0AFG0|NUSG_ECOLI	Transcription termination/antitermination protein NusG OS=Escherichia coli (strain K12) OX=83333 GN=nusG PE=1 SV=2	58	181	R.RKSERKFFPGYVLVQMVMNDASWHLVRSVPRVMGFIGGTSDRPAPISDKEVDAIMNRLQQVGDKPRPKTLFEPGEMVRVNDGPFADFNGVVEEVDYEKSRLKVSVSIFGRATPVELDFSQVEKA.	0	-	0	75	35	8.46756e-15	0	0
C:/Users/KyowonJeong/Desktop/flashida/apr23/with_mods/f/Eclip_1481_MB_ms2.msalign	3425	12204	HCD	12204	3584.78	383	23	19395.1	19395.1	417	120500000	-1000	sp|P0A6D7|AROK_ECOLI	Shikimate kinase 1 OS=Escherichia coli (strain K12) OX=83333 GN=aroK PE=1 SV=2	2	173	M.AEKRNIFLVGPMGAGKSTIGRQLAQQLNMEFYDSDQEIEKRTGADVGWVFDLEGEEGFRDREEKVINELTEKQGIVLATGGGSVKSRETRNRLSARGVVVYLETTIEKQLARTQRDKKRPLLHVETPPREVLEALANERNPLYEEIADVTIRTDDQSAKVVANQIIHMLESN.	0	-	0	98	33	8.1842e-14	0	0
C:/Users/KyowonJeong/Desktop/flashida/apr23/with_mods/f/Eclip_1481_MB_ms2.msalign	3434	12222	HCD	12222	3588.82	206	29	28457.1	28457.1	951	110800000	-1000	sp|P02925|RBSB_ECOLI	Ribose import binding protein RbsB OS=Escherichia coli (strain K12) OX=83333 GN=rbsB PE=1 SV=1	26	296	A.KDTIALVVSTLNNPFFVSLKDGAQKEADKLGYNLVVLDSQNNPAKELANVQDLTVRGTKILLINPTDSDAVGNAVKMANQANIPVITLDRQATKGEVVSHIASDNVLGGKIAGDYIAKKAGEGAKVIELQGIAGTSAARERGEGFQQAVAAHKFNVLASQPADFDRIKGLNVMQNLLTAHPDVQAVFAQNDEMALGALRALQTAGKSDVMVVGFDGTPDGEKAVNDGKLAATIAQLPDQIGAKGVETADKVLKGEKVQAKYPVDLKLVVKQ.	0	-	0	38	16	8.47552e-07	0	0
C:/Users/KyowonJeong/Desktop/flashida/apr23/with_mods/f/Eclip_1481_MB_ms2.msalign	3436	12225	HCD	12225	3589.55	377	12	11524.8	11524.8	565	71170000	-1000	sp|P0ADU2|YGIN_ECOLI	Probable quinol monooxygenase YgiN OS=Escherichia coli (strain K12) OX=83333 GN=ygiN PE=1 SV=1	1	104	.MLTVIAEIRTRPGQHHRQAVLDQFAKIVPTVLKEEGCHGYAPMVDCAAGVSFQSMAPDSIVMIEQWESIAHLEAHLQTPHMKAYSEAVKGDVLEMNIRILQPGI.	0	-	0	42	24	4.113e-11	0	0
C:/Users/KyowonJeong/Desktop/flashida/apr23/with_mods/f/Eclip_1481_MB_ms2.msalign	3461	12284	HCD	12284	3599.9	343	8	7706.41	7706.38	51	155100000	-1000	sp|P02413|RL15_ECOLI	50S ribosomal protein L15 OS=Escherichia coli (strain K12) OX=83333 GN=rplO PE=1 SV=1	70	144	R.KAAITAEIRLSDLAKVEGGVVDLNTLKAANIIGIQIEFAKVILAGEVTTPVTVRGLRVTKGARAAIEAAGGKIEE.	0	-	0	97	60	9.1985e-28	0	0
C:/Users/KyowonJeong/Desktop/flashida/apr23/with_mods/f/Eclip_1481_MB_ms2.msalign	3463	12286	HCD	12286	3600.19	322	23	17083.3	17082.2	349	96300000	-1000	sp|P0AAR3|YBAK_ECOLI	Cys-tRNA(Pro)/Cys-tRNA(Cys) deacylase YbaK OS=Escherichia coli (strain K12) OX=83333 GN=ybaK PE=1 SV=1	1	159	.MTPAVKLLEKNKISFQIHTYEHDPAETNFGDEVVKKLGLNPDQVYKTLLVAVNGDMKHLAVAVTPVAGQLDLKKVAKALGAKKVEMADPMVAQRSTGYLVGGISPLGQKKRLPTIIDAPAQEFATIYVSGGKRGLDIELAAGDLAKILDAKFADIARRD.	0	-	0	62	25	2.733e-15	0	0
C:/Users/KyowonJeong/Desktop/flashida/apr23/with_mods/f/Eclip_1481_MB_ms2.msalign	3466	12291	HCD	12291	3601.03	500	18	15206.9	15206.9	1199	255100000	-1000	sp|P0ACG1|STPA_ECOLI	DNA-binding protein StpA OS=Escherichia coli (strain K12) OX=83333 GN=stpA PE=1 SV=1	2	134	M.SVMLQSLNNIRTLRAMAREFSIDVLEEMLEKFRVVTKERREEEEQQQRELAERQEKISTWLELMKADGINPEELLGNSSAAAPRAGKKRQPRPAKYKFTDVNGETKTWTGQGRTPKPIAQALAEGKSLDDFLI.	0	-	0	45	18	0.000224376	0	0
C:/Users/KyowonJeong/Desktop/flashida/apr23/with_mods/f/Eclip_1481_MB_ms2.msalign	3476	12311	HCD	12311	3603.99	371	32	24041.9	24041.9	458	314900000	-1000	sp|P0A7L0|RL1_ECOLI	50S ribosomal protein L1 OS=Escherichia coli (strain K12) OX=83333 GN=rplA PE=1 SV=2	7	234	K.RMRVIREKVDATKQYDINEAIALLKELATAKFVESVDVAVNLGIDARKSDQNVRGATVLPHGTGRSVRVAVFTQGANAEAAKAAGAELVGMEDLADQIKKGEMNFDVVIASPDAMRVVGQLGQVLGPRGLMPNPKVGTVTPNVAEAVKNAKAGQVRYRNDKNGIIHTTIGKVDFDADKLKENLEALLVALKKAKPTQAKGVYIKKVSISTTMGAGVAVDQAGLSASVN.	0	-	0	63	28	5.14879e-13	0	0
C:/Users/KyowonJeong/Desktop/flashida/apr23/with_mods/f/Eclip_1481_MB_ms2.msalign	3489	12331	HCD	12331	3607.01	425	12	9963.21	9963.23	352	706500000	-1000	sp|P0ACF8|HNS_ECOLI	DNA-binding protein H-NS OS=Escherichia coli (strain K12) OX=83333 GN=hns PE=1 SV=2	2	89	M.SEALKILNNIRTLRAQARECTLETLEEMLEKLEVVVNERREEESAAAAEVEERTRKLQQYREMLIADGIDPNELLNSLAAVKSGTKAK.R	0	-	0	74	35	3.42884e-15	0	0
C:/Users/KyowonJeong/Desktop/flashida/apr23/with_mods/f/Eclip_1481_MB_ms2.msalign	3535	12410	HCD	12410	3619.27	268	20	18201.5	18201.5	206	399700000	-1000	sp|P0A8E7|YAJQ_ECOLI	UPF0234 protein YajQ OS=Escherichia coli (strain K12) OX=83333 GN=yajQ PE=1 SV=2	2	163	M.PSFDIVSEVDLQEARNAVDNASREVESRFDFRNVEASFELNDASKTIKVLSESDFQVNQLLDILRAKLLKRGIEGSSLDVPENIVHSGKTWFVEAKLKQGIESATQKKIVKMIKDSKLKVQAQIQGDEIRVTGKSRDDLQAVMAMVRGGDLGQPFQFKNFRD.	0	-	0	83	38	1.92548e-19	0	0
C:/Users/KyowonJeong/Desktop/flashida/apr23/with_mods/f/Eclip_1481_MB_ms2.msalign	3540	12417	HCD	12417	3620.26	345	9	9379.81	9379.81	145	192000000	-1000	sp|P0AB61|YCIN_ECOLI	Protein YciN OS=Escherichia coli (strain K12) OX=83333 GN=yciN PE=1 SV=1	1	83	.MNKETQPIDRETLLKEANKIIREHEDTLAGIEATGVTQRNGVLVFTGDYFLDEQGLPTAKSTAVFNMFKHLAHVLSEKYHLVD.	0	-	0	75	39	6.3846e-22	0	0
C:/Users/KyowonJeong/Desktop/flashida/apr23/with_mods/f/Eclip_1481_MB_ms2.msalign	3570	12468	HCD	12468	3629.48	497	12	9220	9219.99	23	3740000000	-1000	sp|P0ACF4|DBHB_ECOLI	DNA-binding protein HU-beta OS=Escherichia coli (strain K12) OX=83333 GN=hupB PE=1 SV=1	1	90	.MNKSQLIDKIAAGADISKAAAGRALDAIIASVTESLKEGDDVALVGFGTFAVKERAARTGRNPQTGKEITIAAAKVPSFRAGKALKDAVN.	0	-	0	94	61	1.42642e-30	0	0
C:/Users/KyowonJeong/Desktop/flashida/apr23/with_mods/f/Eclip_1481_MB_ms2.msalign	3577	12478	HCD	12478	3632.2	370	31	24946.9	24948	242	240500000	-1000	sp|P0AEQ3|GLNH_ECOLI	Glutamine-binding periplasmic protein OS=Escherichia coli (strain K12) OX=83333 GN=glnH PE=1 SV=1	23	248	A.ADKKLVVATDTAFVPFEFKQGDKYVGFDVDLWAAIAKELKLDYELKPMDFSGIIPALQTKNVDLALAGITITDERKKAIDFSDGYYKSGLLVMVKANNNDVKSVKDLDGKVVAVKSGTGSVDYAKANIKTKDLRQFPNIDNAYMELGTNRADAVLHDTPNILYFIKTAGNGQFKAVGDSLEAQQYGIAFPKGSDELRDKVNGALKTLRENGTYNEIYKKWFGTEPK.	0	-	0	123	38	2.36785e-18	0	0
C:/Users/KyowonJeong/Desktop/flashida/apr23/with_mods/f/Eclip_1481_MB_ms2.msalign	3587	12496	HCD	12496	3636.89	422	20	20308.9	20310	106	66440000	-1000	sp|P61316|LOLA_ECOLI	Outer-membrane lipoprotein carrier protein OS=Escherichia coli (strain K12) OX=83333 GN=lolA PE=1 SV=1	22	203	A.DAASDLKSRLDKVSSFHASFTQKVTDGSGAAVQEGQGDLWVKRPNLFNWHMTQPDESILVSDGKTLWFYNPFVEQATATWLKDATGNTPFMLIARNQSSDWQQYNIKQNGDDFVLTPKASNGNLKQFTINVGRDGTIHQFSAVEQDDQRSSYQLKSQQNGAVDAAKFTFTPPQGVTVDDQRK.	0	-	0	138	52	1.08828e-23	0	0
C:/Users/KyowonJeong/Desktop/flashida/apr23/with_mods/f/Eclip_1481_MB_ms2.msalign	3607	12530	HCD	12530	3645.21	471	12	8593.5	8593.49	302	161100000	-1000	sp|P0A6X7|IHFA_ECOLI	Integration host factor subunit alpha OS=Escherichia coli (strain K12) OX=83333 GN=ihfA PE=1 SV=1	2	76	M.ALTKAEMSEYLFDKLGLSKRDAKELVELFFEEIRRALENGEQVKLSGFGNFDLRDKNQRPGRNPKTGEDIPITAR.R	0	-	0	64	38	1.65505e-16	0	0
C:/Users/KyowonJeong/Desktop/flashida/apr23/with_mods/f/Eclip_1481_MB_ms2.msalign	3617	12554	HCD	12554	3649.65	295	41	37667	37668.2	738	213500000	-1000	sp|P0AD96|LIVJ_ECOLI	Leu/Ile/Val-binding protein OS=Escherichia coli (strain K12) OX=83333 GN=livJ PE=1 SV=1	15	367	A.LAFSNMALAEDIKVAVVGAMSGPVAQYGDQEFTGAEQAVADINAKGGIKGNKLQIVKYDDACDPKQAVAVANKVVNDGIKYVIGHLCSSSTQPASDIYEDEGILMITPAATAPELTARGYQLILRTTGLDSDQGPTAAKYILEKVKPQRIAIVHDKQQYGEGLARAVQDGLKKGNANVVFFDGITAGEKDFSTLVARLKKENIDFVYYGGYHPEMGQILRQARAAGLKTQFMGPEGVANVSLSNIAGESAEGLLVTKPKNYDQVPANKPIVDAIKAKKQDPSGAFVWTTYAALQSLQAGLNQSDDPAEIAKYLKANSVDTVMGPLTWDEKGDLKGFEFGVFDWHANGTATDAK.	0	-	0	53	25	4.49122e-09	0	0
C:/Users/KyowonJeong/Desktop/flashida/apr23/with_mods/f/Eclip_1481_MB_ms2.msalign	3636	12599	HCD	12599	3658.99	441	13	10094.2	10094.3	515	102100000	-1000	sp|P0ACF8|HNS_ECOLI	DNA-binding protein H-NS OS=Escherichia coli (strain K12) OX=83333 GN=hns PE=1 SV=2	1	89	.MSEALKILNNIRTLRAQARECTLETLEEMLEKLEVVVNERREEESAAAAEVEERTRKLQQYREMLIADGIDPNELLNSLAAVKSGTKAK.R	0	-	0	65	32	8.64741e-12	0	0
C:/Users/KyowonJeong/Desktop/flashida/apr23/with_mods/f/Eclip_1481_MB_ms2.msalign	3643	12618	HCD	12618	3663.62	289	39	36932.8	36933.9	926	313600000	-1000	sp|P0AD96|LIVJ_ECOLI	Leu/Ile/Val-binding protein OS=Escherichia coli (strain K12) OX=83333 GN=livJ PE=1 SV=1	22	367	A.LAEDIKVAVVGAMSGPVAQYGDQEFTGAEQAVADINAKGGIKGNKLQIVKYDDACDPKQAVAVANKVVNDGIKYVIGHLCSSSTQPASDIYEDEGILMITPAATAPELTARGYQLILRTTGLDSDQGPTAAKYILEKVKPQRIAIVHDKQQYGEGLARAVQDGLKKGNANVVFFDGITAGEKDFSTLVARLKKENIDFVYYGGYHPEMGQILRQARAAGLKTQFMGPEGVANVSLSNIAGESAEGLLVTKPKNYDQVPANKPIVDAIKAKKQDPSGAFVWTTYAALQSLQAGLNQSDDPAEIAKYLKANSVDTVMGPLTWDEKGDLKGFEFGVFDWHANGTATDAK.	0	-	0	47	22	4.45025e-07	0	0
C:/Users/KyowonJeong/Desktop/flashida/apr23/with_mods/f/Eclip_1481_MB_ms2.msalign	3650	12652	HCD	12652	3671.08	230	14	14946.6	14947.6	709	133400000	-1000	sp|P0C0L2|OSMC_ECOLI	Peroxiredoxin OsmC OS=Escherichia coli (strain K12) OX=83333 GN=osmC PE=1 SV=2	2	143	M.TIHKKGQAHWEGDIKRGKGTVSTESGVLNQQPYGFNTRFEGEKGTNPEELIGAAHAACFSMALSLMLGEAGFTPTSIDTTADVSLDKVDAGFAITKIALKSEVAVPGIDASTFDGIIQKAKAGCPVSQVLKAEITLDYQLKS.	0	-	0	35	20	2.4176e-09	0	0
C:/Users/KyowonJeong/Desktop/flashida/apr23/with_mods/f/Eclip_1481_MB_ms2.msalign	3654	12665	HCD	12665	3674.5	462	11	8663.41	8663.42	414	30050000	-1000	sp|P64455|YDCY_ECOLI	Uncharacterized protein YdcY OS=Escherichia coli (strain K12) OX=83333 GN=ydcY PE=1 SV=1	2	77	M.SHLDEVIARVDAAIEESVIAHMNELLIALSDDAELSREDRYTQQQRLRTAIAHHGRKHKEDMEARHEQLTKGGTIL.	0	-	0	76	37	7.1176e-14	0	0
C:/Users/KyowonJeong/Desktop/flashida/apr23/with_mods/f/Eclip_1481_MB_ms2.msalign	3656	12673	HCD	12673	3676.79	475	11	8509.61	8508.6	193	23940000	-1000	sp|P0ACF4|DBHB_ECOLI	DNA-binding protein HU-beta OS=Escherichia coli (strain K12) OX=83333 GN=hupB PE=1 SV=1	1	83	.MNKSQLIDKIAAGADISKAAAGRALDAIIASVTESLKEGDDVALVGFGTFAVKERAARTGRNPQTGKEITIAAAKVPSFRAGK.A	0	-	0	69	42	9.3696e-20	0	0
C:/Users/KyowonJeong/Desktop/flashida/apr23/with_mods/f/Eclip_1481_MB_ms2.msalign	3666	12722	HCD	12722	3688.62	416	34	26051.6	26052.6	345	382600000	-1000	sp|P0AEM9|TCYJ_ECOLI	L-cystine-binding protein TcyJ OS=Escherichia coli (strain K12) OX=83333 GN=tcyJ PE=1 SV=1	30	266	A.DEGLLNKVKERGTLLVGLEGTYPPFSFQGDDGKLTGFEVEFAQQLAKHLGVEASLKPTKWDGMLASLDSKRIDVVINQVTISDERKKKYDFSTPYTISGIQALVKKGNEGTIKTADDLKGKKVGVGLGTNYEEWLRQNVQGVDVRTYDDDPTKYQDLRVGRIDAILVDRLAALDLVKKTNDTLAVTGEAFSRQESGVALRKGNEDLLKAVNDAIAEMQKDGTLQALSEKWFGADVTK.	0	-	0	88	33	2.38525e-15	0	0
C:/Users/KyowonJeong/Desktop/flashida/apr23/with_mods/f/Eclip_1481_MB_ms2.msalign	3696	12806	HCD	12806	3704.74	396	13	9262.98	9262.01	902	87410000	-1000	sp|P0ACF4|DBHB_ECOLI	DNA-binding protein HU-beta OS=Escherichia coli (strain K12) OX=83333 GN=hupB PE=1 SV=1	1	90	.(M)[Acetyl]NKSQLIDKIAAGADISKAAAGRALDAIIASVTESLKEGDDVALVGFGTFAVKERAARTGRNPQTGKEITIAAAKVPSFRAGKALKDAVN.	0	-	0	35	19	2.5106e-07	0	0
C:/Users/KyowonJeong/Desktop/flashida/apr23/with_mods/f/Eclip_1481_MB_ms2.msalign	3704	12824	HCD	12824	3707.53	404	21	19561	19560	188	798300000	-1000	sp|P0A7A9|IPYR_ECOLI	Inorganic pyrophosphatase OS=Escherichia coli (strain K12) OX=83333 GN=ppa PE=1 SV=2	2	176	M.SLLNVPAGKDLPEDIYVVIEIPANADPIKYEIDKESGALFVDRFMSTAMFYPCNYGYINHTLSLDGDPVDVLVPTPYPLQPGSVIRCRPVGVLKMTDEAGEDAKLVAVPHSKLSKEYDHIKDVNDLPELLKAQIAHFFEHYKDLEKGKWVKVEGWENAEAAKAEIVASFERAKNK.	0	-	0	76	35	5.5654e-20	0	0
C:/Users/KyowonJeong/Desktop/flashida/apr23/with_mods/f/Eclip_1481_MB_ms2.msalign	3718	12864	HCD	12864	3713.8	500	12	11269.1	11269.1	1444	64760000	-1000	sp|Q46868|UBIK_ECOLI	Ubiquinone biosynthesis accessory factor UbiK OS=Escherichia coli (strain K12) OX=83333 GN=ubiK PE=1 SV=2	1	96	.MIDPKKIEQIARQVHESMPKGIREFGEDVEKKIRQTLQAQLTRLDLVSREEFDVQTQVLLRTREKLALLEQRISELENRSTEIKKQPDPETLPPTL.	0	-	0	11	8	0.05616	0.000725558	0.00277585
C:/Users/KyowonJeong/Desktop/flashida/apr23/with_mods/f/Eclip_1481_MB_ms2.msalign	3722	12872	HCD	12872	3715.33	469	15	13101.8	13101.9	772	170800000	-1000	sp|P0ACE7|HINT_ECOLI	Purine nucleoside phosphoramidase OS=Escherichia coli (strain K12) OX=83333 GN=hinT PE=1 SV=1	2	119	M.AEETIFSKIIRREIPSDIVYQDDLVTAFRDISPQAPTHILIIPNILIPTVNDVSAEHEQALGRMITVAAKIAEQEGIAEDGYRLIMNTNRHGGQEVYHIHMHLLGGRPLGPMLAHKGL.	0	-	0	49	24	1.18156e-08	0	0
C:/Users/KyowonJeong/Desktop/flashida/apr23/with_mods/f/Eclip_1481_MB_ms2.msalign	3738	12911	HCD	12911	3721.62	467	12	10743.6	10743.6	343	616500000	-1000	sp|P0AFX0|HPF_ECOLI	Ribosome hibernation promoting factor OS=Escherichia coli (strain K12) OX=83333 GN=hpf PE=1 SV=1	1	95	.MQLNITGNNVEITEALREFVTAKFAKLEQYFDRINQVYVVLKVEKVTHTSDATLHVNGGEIHASAEGQDMYAAIDGLIDKLARQLTKHKDKLKQH.	0	-	0	78	39	2.1614e-15	0	0
C:/Users/KyowonJeong/Desktop/flashida/apr23/with_mods/f/Eclip_1481_MB_ms2.msalign	3778	12993	HCD	12993	3736.03	74	7	8536.36	8536.37	223	15510000	-1000	sp|P31992|PPTA_ECOLI	Tautomerase PptA OS=Escherichia coli (strain K12) OX=83333 GN=pptA PE=1 SV=3	2	77	M.PHIDIKCFPRELDEQQKAALAADITDVIIRHLNSKDSSISIALQQIQPESWQAIWDAEIAPQMEALIKKPGYSMNA.	0	-	0	27	23	5.96e-19	0	0
C:/Users/KyowonJeong/Desktop/flashida/apr23/with_mods/f/Eclip_1481_MB_ms2.msalign	3786	13013	HCD	13013	3740.69	335	9	9812.05	9812.03	320	240100000	-1000	sp|P0ACG1|STPA_ECOLI	DNA-binding protein StpA OS=Escherichia coli (strain K12) OX=83333 GN=stpA PE=1 SV=1	2	85	M.SVMLQSLNNIRTLRAMAREFSIDVLEEMLEKFRVVTKERREEEEQQQRELAERQEKISTWLELMKADGINPEELLGNSSAAAPR.A	0	-	0	63	37	5.47053e-16	0	0
C:/Users/KyowonJeong/Desktop/flashida/apr23/with_mods/f/Eclip_1481_MB_ms2.msalign	3796	13034	HCD	13034	3744.2	326	26	23571.3	23571.3	617	446600000	-1000	sp|P69441|KAD_ECOLI	Adenylate kinase OS=Escherichia coli (strain K12) OX=83333 GN=adk PE=1 SV=1	1	214	.MRIILLGAPGAGKGTQAQFIMEKYGIPQISTGDMLRAAVKSGSELGKQAKDIMDAGKLVTDELVIALVKERIAQEDCRNGFLLDGFPRTIPQADAMKEAGINVDYVLEFDVPDELIVDRIVGRRVHAPSGRVYHVKFNPPKVEGKDDVTGEELTTRKDDQEETVRKRLVEYHQMTAPLIGYYSKEAEAGNTKYAKVDGTKPVAEVRADLEKILG.	0	-	0	74	24	2.0458e-10	0	0
C:/Users/KyowonJeong/Desktop/flashida/apr23/with_mods/f/Eclip_1481_MB_ms2.msalign	3822	13074	HCD	13074	3751.22	500	26	22951.6	22951.6	745	1105000000	-1000	sp|P00448|SODM_ECOLI	Superoxide dismutase [Mn] OS=Escherichia coli (strain K12) OX=83333 GN=sodA PE=1 SV=2	2	206	M.SYTLPSLPYAYDALEPHFDKQTMEIHHTKHHQTYVNNANAALESLPEFANLPVEELITKLDQLPADKKTVLRNNAGGHANHSLFWKGLKKGTTLQGDLKAAIERDFGSVDNFKAEFEKAAASRFGSGWAWLVLKGDKLAVVSTANQDSPLMGEAISGASGFPIMGLDVWEHAYYLKFQNRRPDYIKEFWNVVNWDEAAARFAAKK.	0	-	0	71	26	5.69e-09	0	0
C:/Users/KyowonJeong/Desktop/flashida/apr23/with_mods/f/Eclip_1481_MB_ms2.msalign	3921	13255	HCD	13255	3782.27	260	8	9265.68	9265.68	61	93330000	-1000	sp|P0AF36|ZAPB_ECOLI	Cell division protein ZapB OS=Escherichia coli (strain K12) OX=83333 GN=zapB PE=1 SV=1	4	81	M.SLEVFEKLEAKVQQAIDTITLLQMEIEELKEKNNSLSQEVQNAQHQREELERENNHLKEQQNGWQERLQALLGRMEEV.	0	-	0	74	58	4.83854e-27	0	0
C:/Users/KyowonJeong/Desktop/flashida/apr23/with_mods/f/Eclip_1481_MB_ms2.msalign	3934	13274	HCD	13274	3785.51	296	38	30272.8	30272.7	920	959200000	-1000	sp|P0A6P1|EFTS_ECOLI	Elongation factor Ts OS=Escherichia coli (strain K12) OX=83333 GN=tsf PE=1 SV=2	2	283	M.AEITASLVKELRERTGAGMMDCKKALTEANGDIELAIENMRKSGAIKAAKKAGNVAADGVIKTKIDGNYGIILEVNCQTDFVAKDAGFQAFADKVLDAAVAGKITDVEVLKAQFEEERVALVAKIGENINIRRVAALEGDVLGSYQHGARIGVLVAAKGADEELVKHIAMHVAASKPEFIKPEDVSAEVVEKEYQVQLDIAMQSGKPKEIAEKMVEGRMKKFTGEVSLTGQPFVMEPSKTVGQLLKEHNAEVTGFIRFEVGEGIEKVETDFAAEVAAMSKQS.	0	-	0	47	18	4.0598e-07	0	0
C:/Users/KyowonJeong/Desktop/flashida/apr23/with_mods/f/Eclip_1481_MB_ms2.msalign	3951	13307	HCD	13307	3790.6	295	25	21719.2	21719.2	599	394200000	-1000	sp|P0ADV7|MLAC_ECOLI	Intermembrane phospholipid transport system binding protein MlaC OS=Escherichia coli (strain K12) OX=83333 GN=mlaC PE=1 SV=1	22	211	A.ADQTNPYKLMDEAAQKTFDRLKNEQPQIRANPDYLRTIVDQELLPYVQVKYAGALVLGQYYKSATPAQREAYFAAFREYLKQAYGQALAMYHGQTYQIAPEQPLGDKTIVPIRVTIIDPNGRPPVRLDFQWRKNSQTGNWQAYDMIAEGVSMITTKQNEWGTLLRTKGIDGLTAQLKSISQQKITLEEKK.	0	-	0	66	24	1.31093e-10	0	0
C:/Users/KyowonJeong/Desktop/flashida/apr23/with_mods/f/Eclip_1481_MB_ms2.msalign	3978	13363	HCD	13363	3799.4	395	33	26955.8	26954.8	406	589300000	-1000	sp|P0A858|TPIS_ECOLI	Triosephosphate isomerase OS=Escherichia coli (strain K12) OX=83333 GN=tpiA PE=1 SV=1	1	255	.MRHPLVMGNWKLNGSRHMVHELVSNLRKELAGVAGCAVAIAPPEMYIDMAKREAEGSHIMLGAQNVDLNLSGAFTGETSAAMLKDIGAQYIIIGHSERRTYHKESDELIAKKFAVLKEQGLTPVLCIGETEAENEAGKTEEVCARQIDAVLKTQGAAAFEGAVIAYEPVWAIGTGKSATPAQAQAVHKFIRDHIAKVDANIAEQVIIQYGGSVNASNAAELFAQPDIDGALVGGASLKADAFAVIVKAAEAAKQA.	0	-	0	42	28	4.5468e-14	0	0
C:/Users/KyowonJeong/Desktop/flashida/apr23/with_mods/f/Eclip_1481_MB_ms2.msalign	3993	13385	HCD	13385	3803.31	271	46	35379.2	35379.2	329	1865000000	-1000	sp|P0A9B2|G3P1_ECOLI	Glyceraldehyde-3-phosphate dehydrogenase A OS=Escherichia coli (strain K12) OX=83333 GN=gapA PE=1 SV=2	2	331	M.TIKVGINGFGRIGRIVFRAAQKRSDIEIVAINDLLDADYMAYMLKYDSTHGRFDGTVEVKDGHLIVNGKKIRVTAERDPANLKWDEVGVDVVAEATGLFLTDETARKHITAGAKKVVMTGPSKDNTPMFVKGANFDKYAGQDIVSNASCTTNCLAPLAKVINDNFGIIEGLMTTVHATTATQKTVDGPSHKDWRGGRGASQNIIPSSTGAAKAVGKVLPELNGKLTGMAFRVPTPNVSVVDLTVRLEKAATYEQIKAAVKAAAEGEMKGVLGYTEDDVVSTDFNGEVCTSVFDAKAGIALNDNFVKLVSWYDNETGYSNKVLDLIAHISK.	0	-	0	54	31	9.0146e-16	0	0
C:/Users/KyowonJeong/Desktop/flashida/apr23/with_mods/f/Eclip_1481_MB_ms2.msalign	4113	13585	HCD	13585	3842.89	382	9	11149.7	11149.7	53	261400000	-1000	sp|P0ACX3|YDHR_ECOLI	Putative monooxygenase YdhR OS=Escherichia coli (strain K12) OX=83333 GN=ydhR PE=1 SV=1	2	101	M.ATLLQLHFAFNGPFGDAMAEQLKPLAESINQEPGFLWKVWTESEKNHEAGGIYLFTDEKSALAYLEKHTARLKNLGVEEVVAKVFDVNEPLSQINQAKLA.	0	-	0	99	61	1.40128e-27	0	0
C:/Users/KyowonJeong/Desktop/flashida/apr23/with_mods/f/Eclip_1481_MB_ms2.msalign	4160	13664	HCD	13664	3858.21	256	13	8594.74	8593.73	283	25250000	-1000	sp|P02359|RS7_ECOLI	30S ribosomal protein S7 OS=Escherichia coli (strain K12) OX=83333 GN=rpsG PE=1 SV=3	2	78	M.PRRRVIGQRKILPDPKFGSELLAKFVNILMVDGKKSTAESIVYSALETLAQRSGKSELEAFEVALENVRPTVEVKSR.R	0	-	0	46	26	4.8833e-17	0	0
C:/Users/KyowonJeong/Desktop/flashida/apr23/with_mods/f/Eclip_1481_MB_ms2.msalign	4209	13746	HCD	13746	3871.98	166	8	9822.14	9821.12	122	32230000	-1000	sp|P0A8J4|YBED_ECOLI	UPF0250 protein YbeD OS=Escherichia coli (strain K12) OX=83333 GN=ybeD PE=1 SV=1	1	87	.MKTKLNELLEFPTPFTYKVMGQALPELVDQVVEVVQRHAPGDYTPTVKPSSKGNYHSVSITINATHIEQVETLYEELGKIDIVRMVL.	0	-	0	52	33	8.0904e-23	0	0
C:/Users/KyowonJeong/Desktop/flashida/apr23/with_mods/f/Eclip_1481_MB_ms2.msalign	4248	13829	HCD	13829	3885.74	437	14	13472.1	13472.1	82	581800000	-1000	sp|P0AF93|RIDA_ECOLI	2-iminobutanoate/2-iminopropanoate deaminase OS=Escherichia coli (strain K12) OX=83333 GN=ridA PE=1 SV=2	2	128	M.SKTIATENAPAAIGPYVQGVDLGNMIITSGQIPVNPKTGEVPADVAAQARQSLDNVKAIVEAAGLKVGDIVKTTVFVKDLNDFATVNATYEAFFTEHNATFPARSCVEVARLPKDVKIEIEAIAVRR.	0	-	0	107	48	1.56598e-25	0	0
C:/Users/KyowonJeong/Desktop/flashida/apr23/with_mods/f/Eclip_1481_MB_ms2.msalign	4254	13837	HCD	13837	3887.11	460	18	17639.2	17638.2	12	129900000	-1000	sp|P0AG18|PURE_ECOLI	N5-carboxyaminoimidazole ribonucleotide mutase OS=Escherichia coli (strain K12) OX=83333 GN=purE PE=1 SV=2	2	169	M.SSRNNPARVAIVMGSKSDWATMQFAAEIFEILNVPHHVEVVSAHRTPDKLFSFAESAEENGYQVIIAGAGGAAHLPGMIAAKTLVPVLGVPVQSAALSGVDSLYSIVQMPRGIPVGTLAIGKAGAANAALLAAQILATHDKELHQRLNDWRKAQTDEVLENPDPRGAA.	0	-	0	108	52	5.7908e-34	0	0
C:/Users/KyowonJeong/Desktop/flashida/apr23/with_mods/f/Eclip_1481_MB_ms2.msalign	4255	13840	HCD	13840	3887.42	112	10	11279.8	11280.8	1066	163700000	-1000	sp|P0ACX3|YDHR_ECOLI	Putative monooxygenase YdhR OS=Escherichia coli (strain K12) OX=83333 GN=ydhR PE=1 SV=1	1	101	.MATLLQLHFAFNGPFGDAMAEQLKPLAESINQEPGFLWKVWTESEKNHEAGGIYLFTDEKSALAYLEKHTARLKNLGVEEVVAKVFDVNEPLSQINQAKLA.	0	-	0	12	9	1.24048e-05	0	0
C:/Users/KyowonJeong/Desktop/flashida/apr23/with_mods/f/Eclip_1481_MB_ms2.msalign	4281	13883	HCD	13883	3894.1	455	19	17306.2	17307.2	404	838300000	-1000	sp|P69783|PTGA_ECOLI	PTS system glucose-specific EIIA component OS=Escherichia coli (strain K12) OX=83333 GN=crr PE=1 SV=2	9	169	K.SLVSDDKKDTGTIEIIAPLSGEIVNIEDVPDVVFAEKIVGDGIAIKPTGNKMVAPVDGTIGKIFETNHAFSIESDSGVELFVHFGIDTVELKGEGFKRIAEEGQRVKVGDTVIEFDLPLLEEKAKSTLTPVVISNMDEIKELIKLSGSVTVGETPVIRIKK.	0	-	0	82	35	4.48958e-14	0	0
C:/Users/KyowonJeong/Desktop/flashida/apr23/with_mods/f/Eclip_1481_MB_ms2.msalign	4327	13973	HCD	13973	3908.21	431	19	18108.7	18108.7	45	2066000000	-1000	sp|P69783|PTGA_ECOLI	PTS system glucose-specific EIIA component OS=Escherichia coli (strain K12) OX=83333 GN=crr PE=1 SV=2	2	169	M.GLFDKLKSLVSDDKKDTGTIEIIAPLSGEIVNIEDVPDVVFAEKIVGDGIAIKPTGNKMVAPVDGTIGKIFETNHAFSIESDSGVELFVHFGIDTVELKGEGFKRIAEEGQRVKVGDTVIEFDLPLLEEKAKSTLTPVVISNMDEIKELIKLSGSVTVGETPVIRIKK.	0	-	0	131	54	3.6624e-28	0	0
C:/Users/KyowonJeong/Desktop/flashida/apr23/with_mods/f/Eclip_1481_MB_ms2.msalign	4343	14006	HCD	14006	3913.85	140	9	12354.3	12354.3	180	96660000	-1000	sp|P0AEB7|YOAB_ECOLI	RutC family protein YoaB OS=Escherichia coli (strain K12) OX=83333 GN=yoaB PE=3 SV=1	2	114	M.TIVRIDAEARWSDVVIHNNTLYYTGVPENLDADAFEQTANTLAQIDAVLEKQGSNKSSILDATIFLADKNDFAAMNKAWDAWVVAGHAPVRCTVQAGLMNPKYKVEIKIVAAV.	0	-	0	55	37	1.98564e-20	0	0
C:/Users/KyowonJeong/Desktop/flashida/apr23/with_mods/f/Eclip_1481_MB_ms2.msalign	4365	14042	HCD	14042	3920.94	255	41	35036.8	35035.8	1019	166000000	-1000	sp|P16700|CYSP_ECOLI	Thiosulfate-binding protein OS=Escherichia coli (strain K12) OX=83333 GN=cysP PE=1 SV=1	26	338	A.TELLNSSYDVSRELFAALNPPFEQQWAKDNGGDKLTIKQSHAGSSKQALAILQGLKADVVTYNQVTDVQILHDKGKLIPADWQSRLPNNSSPFYSTMGFLVRKGNPKNIHDWNDLVRSDVKLIFPNPKTSGNARYTYLAAWGAADKADGGDKGKTEQFMTQFLKNVEVFDTGGRGATTTFAERGLGDVLISFESEVNNIRKQYEAQGFEVVIPKTNILAEFPVAWVDKNVQANGTEKAAKAYLNWLYSPQAQTIITDYYYRVNNPEVMDKLKDKFPQTELFRVEDKFGSWPEVMKTHFTSGGELDKLLAAGRN.	0	-	0	44	18	4.26504e-06	0	0
C:/Users/KyowonJeong/Desktop/flashida/apr23/with_mods/f/Eclip_1481_MB_ms2.msalign	4387	14278	HCD	14278	3958.14	358	24	21746.9	21745.9	582	71320000	-1000	sp|P0AEY5|MDAB_ECOLI	NADPH:quinone oxidoreductase MdaB OS=Escherichia coli (strain K12) OX=83333 GN=mdaB PE=1 SV=1	2	193	M.SNILIINGAKKFAHSNGQLNDTLTEVADGTLRDLGHDVRIVRADSDYDVKAEVQNFLWADVVIWQMPGWWMGAPWTVKKYIDDVFTEGHGTLYASDGRTRKDPSKKYGSGGLVQGKKYMLSLTWNAPMEAFTEKDQFFHGVGVDGVYLPFHKANQFLGMEPLPTFIANDVIKMPDVPRYTEEYRKHLVEIFG.	0	-	0	57	22	7.7544e-11	0	0
C:/Users/KyowonJeong/Desktop/flashida/apr23/with_mods/f/Eclip_1481_MB_ms2.msalign	4395	14441	HCD	14441	3981.51	330	20	22846	22846	228	132300000	-1000	sp|P0A7Z0|RPIA_ECOLI	Ribose-5-phosphate isomerase A OS=Escherichia coli (strain K12) OX=83333 GN=rpiA PE=1 SV=1	1	219	.MTQDELKKAVGWAALQYVQPGTIVGVGTGSTAAHFIDALGTMKGQIEGAVSSSDASTEKLKSLGIHVFDLNEVDSLGIYVDGADEINGHMQMIKGGGAALTREKIIASVAEKFICIADASKQVDILGKFPLPVEVIPMARSAVARQLVKLGGRPEYRQGVVTDNGNVILDVHGMEILDPIAMENAINAIPGVVTVGLFANRGADVALIGTPDGVKTIVK.	0	-	0	66	35	7.624e-19	0	0
C:/Users/KyowonJeong/Desktop/flashida/apr23/with_mods/f/Eclip_1481_MB_ms2.msalign	4411	14512	HCD	14512	3992.58	378	37	29874.4	29873.4	160	315800000	-1000	sp|P0A9D8|DAPD_ECOLI	2,3,4,5-tetrahydropyridine-2,6-dicarboxylate N-succinyltransferase OS=Escherichia coli (strain K12) OX=83333 GN=dapD PE=1 SV=1	1	274	.MQQLQNIIETAFERRAEITPANADTVTREAVNQVIALLDSGALRVAEKIDGQWVTHQWLKKAVLLSFRINDNQVIEGAESRYFDKVPMKFADYDEARFQKEGFRVVPPAAVRQGAFIARNTVLMPSYVNIGAYVDEGTMVDTWATVGSCAQIGKNVHLSGGVGIGGVLEPLQANPTIIEDNCFIGARSEVVEGVIVEEGSVISMGVYIGQSTRIYDRETGEIHYGRVPAGSVVVSGNLPSKDGKYSLYCAVIVKKVDAKTRGKVGINELLRTID.	0	-	0	124	38	1.57948e-21	0	0
C:/Users/KyowonJeong/Desktop/flashida/apr23/with_mods/f/Eclip_1481_MB_ms2.msalign	4421	14555	HCD	14555	3998.9	42	8	11136.8	11135.8	816	713600000	-1000	sp|P0A7J3|RL10_ECOLI	50S ribosomal protein L10 OS=Escherichia coli (strain K12) OX=83333 GN=rplJ PE=1 SV=2	62	165	R.RAVEGTPFECLKDAFVGPTLIAYSMEHPGAAARLFKEFAKANAKFEVKAAAFEGELIPASQIDRLATLPTYEEAIARLMATMKEASAGKLVRTLAAVRDAKEAA.	0	-	0	13	12	3.42785e-08	0	0
C:/Users/KyowonJeong/Desktop/flashida/apr23/with_mods/f/Eclip_1481_MB_ms2.msalign	4430	14606	HCD	14606	4007.24	418	18	18204.6	18205.6	1391	101600000	-1000	sp|P28246|BCR_ECOLI	Bicyclomycin resistance protein OS=Escherichia coli (strain K12) OX=83333 GN=bcr PE=1 SV=4	2	169	M.TTRQHSSFAIVFILGLLAMLMPLSIDMYLPALPVISAQFGVPAGSTQMTLSTYILGFALGQLIYGPMADSFGRKPVVLGGTLVFAAAAVACALANTIDQLIVMRFFHGLAAAAASVVINALMRDIYPKEEFSRMMSFVMLVTTIAPLMAPIVGGWVLVWLSWHYIFWI.L	0	-	0	30	15	0.0151901	0	0
C:/Users/KyowonJeong/Desktop/flashida/apr23/with_mods/f/Eclip_1481_MB_ms2.msalign	4452	14696	HCD	14696	4021.63	340	41	34335.2	34336.6	1471	511400000	-1000	sp|P77858|HYFC_ECOLI	Hydrogenase-4 component C OS=Escherichia coli (strain K12) OX=83333 GN=hyfC PE=1 SV=1	1	315	.MRQTLCDGYLVIFALAQAVILLMLTPLFTGISRQIRARMHSRRGPGIWQDYRDIHKLFKRQEVAPTSSGLMFRLMPWVLISSMLVLAMALPLFITVSPFAGGGDLITLIYLLALFRFFFALSGLDTGSPFAGVGASRELTLGILVEPMLILSLLVLALIAGSTHIEMISNTLAMGWNSPLTTVLALLACGFACFIEMGKIPFDVAEAEQELQEGPLTEYSGAGLALAKWGLGLKQVVMASLFVALFLPFGRAQELSLACLLTSLVVTLLKVLLIFVLASIAENTLARGRFLLIHHVTWLGFSLAALAWVFWLTGL.	0	-	0	21	8	0.097388	0.00107546	0.00409277
C:/Users/KyowonJeong/Desktop/flashida/apr23/with_mods/f/Eclip_1481_MB_ms2.msalign	4510	14821	HCD	14821	4041.96	358	37	34338.3	34337.3	967	287100000	-1000	sp|P0ABK5|CYSK_ECOLI	Cysteine synthase A OS=Escherichia coli (strain K12) OX=83333 GN=cysK PE=1 SV=2	2	323	M.SKIFEDNSLTIGHTPLVRLNRIGNGRILAKVESRNPSFSVKCRIGANMIWDAEKRGVLKPGVELVEPTSGNTGIALAYVAAARGYKLTLTMPETMSIERRKLLKALGANLVLTEGAKGMKGAIQKAEEIVASNPEKYLLLQQFSNPANPEIHEKTTGPEIWEDTDGQVDVFIAGVGTGGTLTGVSRYIKGTKGKTDLISVAVEPTDSPVIAQALAGEEIKPGPHKIQGIGAGFIPANLDLKLVDKVIGITNEEAISTARRLMEEEGILAGISSGAAVAAALKLQEDESFTNKNIVVILPSSGERYLSTALFADLFTEKELQQ.	0	-	0	70	18	1.2064e-06	0	0
C:/Users/KyowonJeong/Desktop/flashida/apr23/with_mods/f/Eclip_1481_MB_ms2.msalign	4572	15005	HCD	15005	4071.28	445	16	18142.9	18141.9	332	222300000	-1000	sp|P23869|PPIB_ECOLI	Peptidyl-prolyl cis-trans isomerase B OS=Escherichia coli (strain K12) OX=83333 GN=ppiB PE=1 SV=2	1	164	.MVTFHTNHGDIVIKTFDDKAPETVKNFLDYCREGFYNNTIFHRVINGFMIQGGGFEPGMKQKATKEPIKNEANNGLKNTRGTLAMARTQAPHSATAQFFINVVDNDFLNFSGESLQGWGYCVFAEVVDGMDVVDKIKGVATGRSGMHQDVPKEDVIIESVTVSE.	0	-	0	110	38	9.2916e-16	0	0
C:/Users/KyowonJeong/Desktop/flashida/apr23/with_mods/f/Eclip_1481_MB_ms2.msalign	4618	15133	HCD	15133	4092.21	319	19	17569.4	17569.4	434	629900000	-1000	sp|P0A7J3|RL10_ECOLI	50S ribosomal protein L10 OS=Escherichia coli (strain K12) OX=83333 GN=rplJ PE=1 SV=2	2	165	M.ALNLQDKQAIVAEVSEVAKGALSAVVADSRGVTVDKMTELRKAGREAGVYMRVVRNTLLRRAVEGTPFECLKDAFVGPTLIAYSMEHPGAAARLFKEFAKANAKFEVKAAAFEGELIPASQIDRLATLPTYEEAIARLMATMKEASAGKLVRTLAAVRDAKEAA.	0	-	0	74	30	1.7085e-13	0	0
C:/Users/KyowonJeong/Desktop/flashida/apr23/with_mods/f/Eclip_1481_MB_ms2.msalign	4648	15197	HCD	15197	4102.41	416	37	34274.7	34274.7	687	325500000	-1000	sp|P0A786|PYRB_ECOLI	Aspartate carbamoyltransferase catalytic subunit OS=Escherichia coli (strain K12) OX=83333 GN=pyrB PE=1 SV=2	2	311	M.ANPLYQKHIISINDLSRDDLNLVLATAAKLKANPQPELLKHKVIASCFFEASTRTRLSFETSMHRLGASVVGFSDSANTSLGKKGETLADTISVISTYVDAIVMRHPQEGAARLATEFSGNVPVLNAGDGSNQHPTQTLLDLFTIQETQGRLDNLHVAMVGDLKYGRTVHSLTQALAKFDGNRFYFIAPDALAMPQYILDMLDEKGIAWSLHSSIEEVMAEVDILYMTRVQKERLDPSEYANVKAQFVLRASDLHNAKANMKVLHPLPRVDEIATDVDKTPHAWYFQQAGNGIFARQALLALVLNRDLVL.	0	-	0	75	24	1.39776e-09	0	0
C:/Users/KyowonJeong/Desktop/flashida/apr23/with_mods/f/Eclip_1481_MB_ms2.msalign	4670	15253	HCD	15253	4111.36	500	17	15322.8	15322.8	59	515900000	-1000	sp|P0A763|NDK_ECOLI	Nucleoside diphosphate kinase OS=Escherichia coli (strain K12) OX=83333 GN=ndk PE=1 SV=2	2	143	M.AIERTFSIIKPNAVAKNVIGNIFARFEAAGFKIVGTKMLHLTVEQARGFYAEHDGKPFFDGLVEFMTSGPIVVSVLEGENAVQRHRDLLGATNPANALAGTLRADYADSLTENGTHGSDSVESAAREIAYFFGEGEVCPRTR.	0	-	0	89	47	4.343e-27	0	0
C:/Users/KyowonJeong/Desktop/flashida/apr23/with_mods/f/Eclip_1481_MB_ms2.msalign	4794	15614	HCD	15614	4169.07	447	33	28406.7	28407.7	413	415900000	-1000	sp|P62707|GPMA_ECOLI	2,3-bisphosphoglycerate-dependent phosphoglycerate mutase OS=Escherichia coli (strain K12) OX=83333 GN=gpmA PE=1 SV=2	2	250	M.AVTKLVLVRHGESQWNKENRFTGWYDVDLSEKGVSEAKAAGKLLKEEGYSFDFAYTSVLKRAIHTLWNVLDELDQAWLPVEKSWKLNERHYGALQGLNKAETAEKYGDEQVKQWRRGFAVTPPELTKDDERYPGHDPRYAKLSEKELPLTESLALTIDRVIPYWNETILPRMKSGERVIIAAHGNSLRALVKYLDNMSEEEILELNIPTGVPLVYEFDENFKPLKRYYLGNADEIAAKAAAVANQGKAK.	0	-	0	106	33	6.7748e-14	0	0
C:/Users/KyowonJeong/Desktop/flashida/apr23/with_mods/f/Eclip_1481_MB_ms2.msalign	4819	15658	HCD	15658	4175.7	500	16	15925.1	15925.1	181	454700000	-1000	sp|P0AED0|USPA_ECOLI	Universal stress protein A OS=Escherichia coli (strain K12) OX=83333 GN=uspA PE=1 SV=2	2	144	M.AYKHILIAVDLSPESKVLVEKAVSMARPYNAKVSLIHVDVNYSDLYTGLIDVNLGDMQKRISEETHHALTELSTNAGYPITETLSGSGDLGQVLVDAIKKYDMDLVVCGHHQDFWSKLMSSARQLINTVHVDMLIVPLRDEEE.	0	-	0	101	42	2.11732e-20	0	0
C:/Users/KyowonJeong/Desktop/flashida/apr23/with_mods/f/Eclip_1481_MB_ms2.msalign	4860	15832	HCD	15832	4202.17	112	7	6286.5	6286.5	327	49120000	-1000	sp|P0A8W2|SLYA_ECOLI	Transcriptional regulator SlyA OS=Escherichia coli (strain K12) OX=83333 GN=slyA PE=3 SV=1	89	144	K.RIKLTEKAEPLISEMEAVINKTRAEILHGISAEELEQLITLIAKLEHNIIELQAKG.	0	-	0	30	22	8.31192e-16	0	0
C:/Users/KyowonJeong/Desktop/flashida/apr23/with_mods/f/Eclip_1481_MB_ms2.msalign	4864	15938	HCD	15938	4219.36	237	26	23891.2	23890.2	1142	124000000	-1000	sp|P38489|NFSB_ECOLI	Oxygen-insensitive NAD(P)H nitroreductase OS=Escherichia coli (strain K12) OX=83333 GN=nfsB PE=1 SV=1	1	217	.MDIISVALKRHSTKAFDASKKLTPEQAEQIKTLLQYSPSSTNSQPWHFIVASTEEGKARVAKSAAGNYVFNERKMLDASHVVVFCAKTAMDDVWLKLVVDQEDADGRFATPEAKAANDKGRKFFADMHRKDLHDDAEWMAKQVYLNVGNFLLGVAALGLDAVPIEGFDAAILDAEFGLKEKGYTSLVVVPVGHHSVEDFNATLPKSRLPQNITLTEV.	0	-	0	24	11	7.0246e-05	0	0
C:/Users/KyowonJeong/Desktop/flashida/apr23/with_mods/f/Eclip_1481_MB_ms2.msalign	4867	16070	HCD	16070	4239.99	161	8	6696.5	6696.51	270	59310000	-1000	sp|P06989|HIS2_ECOLI	Histidine biosynthesis bifunctional protein HisIE OS=Escherichia coli (strain K12) OX=83333 GN=hisI PE=3 SV=3	145	203	K.RIAQKVGEEGVETALAATVHDRFELTNEASDLMYHLLVLLQDQGLDLTTVIENLRKRHQ.	0	-	0	32	24	2.28408e-17	0	0
C:/Users/KyowonJeong/Desktop/flashida/apr23/with_mods/f/Eclip_1481_MB_ms2.msalign	4870	16178	HCD	16178	4255.88	274	19	21512.3	21513.3	395	101400000	-1000	sp|P41407|AZOR_ECOLI	FMN-dependent NADH-azoreductase OS=Escherichia coli (strain K12) OX=83333 GN=azoR PE=1 SV=3	2	201	M.SKVLVLKSSILAGYSQSNQLSDYFVEQWREKHSADEITVRDLAANPIPVLDGELVGALRPSDAPLTPRQQEALALSDELIAELKAHDVIVIAAPMYNFNISTQLKNYFDLVARAGVTFRYTENGPEGLVTGKKAIVITSRGGIHKDGPTDLVTPYLSTFLGFIGITDVKFVFAEGIAYGPEMAAKAQSDAKAAIDSIVSA.	0	-	0	47	25	2.576e-14	0	0
C:/Users/KyowonJeong/Desktop/flashida/apr23/with_mods/f/Eclip_1481_MB_ms2.msalign	4934	16530	HCD	16530	4314.91	367	18	19715.6	19715.6	134	174200000	-1000	sp|P69503|APT_ECOLI	Adenine phosphoribosyltransferase OS=Escherichia coli (strain K12) OX=83333 GN=apt PE=1 SV=1	2	183	M.TATAQQLEYLKNSIKSIQDYPKPGILFRDVTSLLEDPKAYALSIDLLVERYKNAGITKVVGTEARGFLFGAPVALGLGVGFVPVRKPGKLPRETISETYDLEYGTDQLEIHVDAIKPGDKVLVVDDLLATGGTIEATVKLIRRLGGEVADAAFIINLFDLGGEQRLEKQGITSYSLVPFPGH.	0	-	0	112	50	2.809e-22	0	0
C:/Users/KyowonJeong/Desktop/flashida/apr23/with_mods/f/Eclip_1481_MB_ms2.msalign	4969	16609	HCD	16609	4328.36	311	14	13957.2	13957.2	39	486500000	-1000	sp|P0AE67|CHEY_ECOLI	Chemotaxis protein CheY OS=Escherichia coli (strain K12) OX=83333 GN=cheY PE=1 SV=2	2	129	M.ADKELKFLVVDDFSTMRRIVRNLLKELGFNNVEEAEDGVDALNKLQAGGYGFVISDWNMPNMDGLELLKTIRADGAMSALPVLMVTAEAKKENIIAAAQAGASGYVVKPFTAATLEEKLNKIFEKLGM.	0	-	0	111	46	5.4944e-29	0	0
C:/Users/KyowonJeong/Desktop/flashida/apr23/with_mods/f/Eclip_1481_MB_ms2.msalign	4972	16617	HCD	16617	4329.56	150	12	15666.9	15666.9	264	166600000	-1000	sp|P03817|MIOC_ECOLI	Protein MioC OS=Escherichia coli (strain K12) OX=83333 GN=mioC PE=1 SV=4	2	147	M.ADITLISGSTLGGAEYVAEHLAEKLEEAGFTTETLHGPLLEDLPASGIWLVISSTHGAGDIPDNLSPFYEALQEQKPDLSAVRFGAIGIGSREYDTFCGAIDKLEAELKNSGAKQTGETLKINILDHDIPEDPAEEWLGSWVNLLK.	0	-	0	55	31	1.33596e-17	0	0
C:/Users/KyowonJeong/Desktop/flashida/apr23/with_mods/f/Eclip_1481_MB_ms2.msalign	4996	16657	HCD	16657	4337.82	321	20	21121.5	21121.5	1049	151500000	-1000	sp|P0AGD3|SODF_ECOLI	Superoxide dismutase [Fe] OS=Escherichia coli (strain K12) OX=83333 GN=sodB PE=1 SV=2	2	193	M.SFELPALPYAKDALAPHISAETIEYHYGKHHQTYVTNLNNLIKGTAFEGKSLEEIIRSSEGGVFNNAAQVWNHTFYWNCLAPNAGGEPTGKVAEAIAASFGSFADFKAQFTDAAIKNFGSGWTWLVKNSDGKLAIVSTSNAGTPLTTDATPLLTVDVWEHAYYIDYRNARPGYLEHFWALVNWEFVAKNLAA.	0	-	0	29	16	8.5472e-06	0	0
C:/Users/KyowonJeong/Desktop/flashida/apr23/with_mods/f/Eclip_1481_MB_ms2.msalign	5005	16671	HCD	16671	4340.76	123	7	8153.26	8152.25	11	106100000	-1000	sp|P0AD24|YEJL_ECOLI	UPF0352 protein YejL OS=Escherichia coli (strain K12) OX=83333 GN=yejL PE=1 SV=1	2	75	M.PQISRYSDEQVEQLLAELLNVLEKHKAPTDLSLMVLGNMVTNLINTSIAPAQRQAIANSFARALQSSINEDKAH.	0	-	0	53	38	1.23586e-34	0	0
C:/Users/KyowonJeong/Desktop/flashida/apr23/with_mods/f/Eclip_1481_MB_ms2.msalign	5056	16884	HCD	16884	4373.6	286	29	32316.2	32317.2	231	1583000000	-1000	sp|P61889|MDH_ECOLI	Malate dehydrogenase OS=Escherichia coli (strain K12) OX=83333 GN=mdh PE=1 SV=1	1	312	.MKVAVLGAAGGIGQALALLLKTQLPSGSELSLYDIAPVTPGVAVDLSHIPTAVKIKGFSGEDATPALEGADVVLISAGVARKPGMDRSDLFNVNAGIVKNLVQQVAKTCPKACIGIITNPVNTTVAIAAEVLKKAGVYDKNKLFGVTTLDIIRSNTFVAELKGKQPGEVEVPVIGGHSGVTILPLLSQVPGVSFTEQEVADLTKRIQNAGTEVVEAKAGGGSATLSMGQAAARFGLSLVRALQGEQGVVECAYVEGDGQYARFFSQPLLLGKNGVEERKSIGTLSAFEQNALEGMLDTLKKDIALGEEFVNK.	0	-	0	57	31	9.5224e-19	0	0
C:/Users/KyowonJeong/Desktop/flashida/apr23/with_mods/f/Eclip_1481_MB_ms2.msalign	5132	17212	HCD	17212	4431.73	446	14	16146.6	16146.6	289	256500000	-1000	sp|P61714|RISB_ECOLI	6,7-dimethyl-8-ribityllumazine synthase OS=Escherichia coli (strain K12) OX=83333 GN=ribE PE=1 SV=1	1	156	.MNIIEANVATPDARVAITIARFNNFINDSLLEGAIDALKRIGQVKDENITVVWVPGAYELPLAAGALAKTGKYDAVIALGTVIRGGTAHFEYVAGGASNGLAHVAQDSEIPVAFGVLTTESIEQAIERAGTKAGNKGAEAALTALEMINVLKAIKA.	0	-	0	68	39	6.4784e-17	0	0
C:/Users/KyowonJeong/Desktop/flashida/apr23/with_mods/f/Eclip_1481_MB_ms2.msalign	5166	17309	HCD	17309	4449.09	242	18	15672.9	15672.9	275	93430000	-1000	sp|P0A6N4|EFP_ECOLI	Elongation factor P OS=Escherichia coli (strain K12) OX=83333 GN=efp PE=1 SV=2	45	188	R.RLLTGTRVEKTFKSTDSAEGADVVDMNLTYLYNDGEFWHFMNNETFEQLSADAKAIGDNAKWLLDQAECIVTLWNGQPISVTPPNFVELEIVDTDPGLKGDTAGTGGKPATLSTGAVVKVPLFVQIGEVIKVDTRSGEYVSRVK.	0	-	0	45	26	2.83588e-17	0	0
C:/Users/KyowonJeong/Desktop/flashida/apr23/with_mods/f/Eclip_1481_MB_ms2.msalign	5244	17675	HCD	17675	4514.52	372	23	22268.9	22269.9	294	186700000	-1000	sp|P0A955|ALKH_ECOLI	KHG/KDPG aldolase OS=Escherichia coli (strain K12) OX=83333 GN=eda PE=1 SV=1	1	213	.MKNWKTSAESILTTGPVVPVIVVKKLEHAVPMAKALVAGGVRVLEVTLRTECAVDAIRAIAKEVPEAIVGAGTVLNPQQLAEVTEAGAQFAISPGLTEPLLKAATEGTIPLIPGISTVSELMLGMDYGLKEFKFFPAEANGGVKALQAIAGPFSQVRFCPTGGISPANYRDYLALKSVLCIGGSWLVPADALEAGDYDRITKLAREAVEGAKL.	0	-	0	66	30	1.1724e-16	0	0
C:/Users/KyowonJeong/Desktop/flashida/apr23/with_mods/f/Eclip_1481_MB_ms2.msalign	5247	17690	HCD	17690	4517.14	297	18	19592.5	19593.5	435	144200000	-1000	sp|P61949|FLAV_ECOLI	Flavodoxin 1 OS=Escherichia coli (strain K12) OX=83333 GN=fldA PE=1 SV=2	2	176	M.AITGIFFGSDTGNTENIAKMIQKQLGKDVADVHDIAKSSKEDLEAYDILLLGIPTWYYGEAQCDWDDFFPTLEEIDFNGKLVALFGCGDQEDYAEYFCDALGTIRDIIEPRGATIVGHWPTAGYHFEASKGLADDDHFVGLAIDEDRQPELTAERVEKWVKQISEELHLDEILNA.	0	-	0	49	26	1.7302e-13	0	0
C:/Users/KyowonJeong/Desktop/flashida/apr23/with_mods/f/Eclip_1481_MB_ms2.msalign	5257	17751	HCD	17751	4525.98	241	25	26234.3	26233.3	1091	124300000	-1000	sp|P15047|ENTA_ECOLI	2,3-dihydro-2,3-dihydroxybenzoate dehydrogenase OS=Escherichia coli (strain K12) OX=83333 GN=entA PE=1 SV=1	1	248	.MDFSGKNVWVTGAGKGIGYATALAFVEAGAKVTGFDQAFTQEQYPFATEVMDVADAAQVAQVCQRLLAETERLDALVNAAGILRMGATDQLSKEDWQQTFAVNVGGAFNLFQQTMNQFRRQRGGAIVTVASDAAHTPRIGMSAYGASKAALKSLALSVGLELAGSGVRCNVVSPGSTDTDMQRTLWVSDDAEEQRIRGFGEQFKLGIPLGKIARPQEIANTILFLASDLASHITLQDIVVDGGSTLGA.	0	-	0	18	12	2.54756e-05	0	0
C:/Users/KyowonJeong/Desktop/flashida/apr23/with_mods/f/Eclip_1481_MB_ms2.msalign	5264	18178	HCD	18178	4586.39	274	38	35066.3	35066.3	419	257900000	-1000	sp|P0A870|TALB_ECOLI	Transaldolase B OS=Escherichia coli (strain K12) OX=83333 GN=talB PE=1 SV=2	2	317	M.TDKLTSLRQYTTVVADTGDIAAMKLYQPQDATTNPSLILNAAQIPEYRKLIDDAVAWAKQQSNDRAQQIVDATDKLAVNIGLEILKLVPGRISTEVDARLSYDTEASIAKAKRLIKLYNDAGISNDRILIKLASTWQGIRAAEQLEKEGINCNLTLLFSFAQARACAEAGVFLISPFVGRILDWYKANTDKKEYAPAEDPGVVSVSEIYQYYKEHGYETVVMGASFRNIGEILELAGCDRLTIAPALLKELAESEGAIERKLSYTGEVKARPARITESEFLWQHNQDPMAVDKLAEGIRKFAIDQEKLEKMIGDLL.	0	-	0	81	27	1.02714e-13	0	0
C:/Users/KyowonJeong/Desktop/flashida/apr23/with_mods/f/Eclip_1481_MB_ms2.msalign	5351	18463	HCD	18463	4632.63	178	13	11667.1	11668.1	990	90710000	-1000	sp|P0AA25|THIO_ECOLI	Thioredoxin 1 OS=Escherichia coli (strain K12) OX=83333 GN=trxA PE=1 SV=2	2	109	M.SDKIIHLTDDSFDTDVLKADGAILVDFWAEWCGPCKMIAPILDEIADEYQGKLTVAKLNIDQNPGTAPKYGIRGIPTLLLFKNGEVAATKVGALSKGQLKEFLDANLA.	0	-	0	15	11	1.97094e-06	0	0
C:/Users/KyowonJeong/Desktop/flashida/apr23/with_mods/f/Eclip_1481_MB_ms2.msalign	5385	18613	HCD	18613	4655.13	178	11	12156.5	12156.5	149	830300000	-1000	sp|P0A7K2|RL7_ECOLI	50S ribosomal protein L7/L12 OS=Escherichia coli (strain K12) OX=83333 GN=rplL PE=1 SV=2	2	121	M.SITKDQIIEAVAAMSVMDVVELISAMEEKFGVSAAAAVAVAAGPVEAAEEKTEFDVILKAAGANKVAVIKAVRGATGLGLKEAKDLVESAPAALKEGVSKDDAEALKKALEEAGAEVEVK.	0	-	0	49	34	7.6884e-22	0	0
C:/Users/KyowonJeong/Desktop/flashida/apr23/with_mods/f/Eclip_1481_MB_ms2.msalign	5406	18644	HCD	18644	4660.29	193	11	12287.5	12287.5	128	576100000	-1000	sp|P0A7K2|RL7_ECOLI	50S ribosomal protein L7/L12 OS=Escherichia coli (strain K12) OX=83333 GN=rplL PE=1 SV=2	1	121	.MSITKDQIIEAVAAMSVMDVVELISAMEEKFGVSAAAAVAVAAGPVEAAEEKTEFDVILKAAGANKVAVIKAVRGATGLGLKEAKDLVESAPAALKEGVSKDDAEALKKALEEAGAEVEVK.	0	-	0	54	34	1.95768e-22	0	0
C:/Users/KyowonJeong/Desktop/flashida/apr23/with_mods/f/Eclip_1481_MB_ms2.msalign	5430	18682	HCD	18682	4666.11	491	29	28706	28706	196	639800000	-1000	sp|P0A877|TRPA_ECOLI	Tryptophan synthase alpha chain OS=Escherichia coli (strain K12) OX=83333 GN=trpA PE=1 SV=1	1	268	.MERYESLFAQLKERKEGAFVPFVTLGDPGIEQSLKIIDTLIEAGADALELGIPFSDPLADGPTIQNATLRAFAAGVTPAQCFEMLALIRQKHPTIPIGLLMYANLVFNKGIDEFYAQCEKVGVDSVLVADVPVEESAPFRQAALRHNVAPIFICPPNADDDLLRQIASYGRGYTYLLSRAGVTGAENRAALPLNHLVAKLKEYNAAPPLQGFGISAPDQVKAAIDAGAAGAISGSAIVKIIEQHINEPEKMLAALKVFVQPMKAATRS.	0	-	0	87	40	1.23874e-19	0	0
C:/Users/KyowonJeong/Desktop/flashida/apr23/with_mods/f/Eclip_1481_MB_ms2.msalign	5461	18745	HCD	18745	4676.36	110	14	17693.2	17693.2	409	181300000	-1000	sp|P0A862|TPX_ECOLI	Thiol peroxidase OS=Escherichia coli (strain K12) OX=83333 GN=tpx PE=1 SV=2	2	168	M.SQTVHFQGNPVTVANSIPQAGSKAQTFTLVAKDLSDVTLGQFAGKRKVLNIFPSIDTGVCAASVRKFNQLATEIDNTVVLCISADLPFAQSRFCGAEGLNNVITLSTFRNAEFLQAYGVAIADGPLKGLAARAVVVIDENDNVIFSQLVDEITTEPDYEAALAVLKA.	0	-	0	30	20	5.7056e-14	0	0
C:/Users/KyowonJeong/Desktop/flashida/apr23/with_mods/f/Eclip_1481_MB_ms2.msalign	5478	18800	HCD	18800	4685.18	210	10	12198.5	12198.5	99	168700000	-1000	sp|P0A7K2|RL7_ECOLI	50S ribosomal protein L7/L12 OS=Escherichia coli (strain K12) OX=83333 GN=rplL PE=1 SV=2	2	121	M.(S)[Acetyl]ITKDQIIEAVAAMSVMDVVELISAMEEKFGVSAAAAVAVAAGPVEAAEEKTEFDVILKAAGANKVAVIKAVRGATGLGLKEAKDLVESAPAALKEGVSKDDAEALKKALEEAGAEVEVK.	0	-	0	73	45	3.9126e-24	0	0
C:/Users/KyowonJeong/Desktop/flashida/apr23/with_mods/f/Eclip_1481_MB_ms2.msalign	5545	18947	HCD	18947	4708.3	497	13	14142.1	14142.1	132	48940000	-1000	sp|P0ABA4|ATPD_ECOLI	ATP synthase subunit delta OS=Escherichia coli (strain K12) OX=83333 GN=atpH PE=1 SV=1	2	131	M.SEFITVARPYAKAAFDFAVEHQSVERWQDMLAFAAEVTKNEQMAELLSGALAPETLAESFIAVCGEQLDENGQNLIRVMAENGRLNALPDVLEQFIHLRAVSEATAEVDVISAAALSEQQLAKISAAMEK.R	0	-	0	96	45	2.56242e-22	0	0
C:/Users/KyowonJeong/Desktop/flashida/apr23/with_mods/f/Eclip_1481_MB_ms2.msalign	5553	18972	HCD	18972	4714.84	102	12	17178.2	17177.2	266	156900000	-1000	sp|P0AG86|SECB_ECOLI	Protein-export protein SecB OS=Escherichia coli (strain K12) OX=83333 GN=secB PE=1 SV=1	2	155	M.(S)[Acetyl]EQNNTEMTFQIQRIYTKDISFEAPNAPHVFQKDWQPEVKLDLDTASSQLADDVYEVVLRVTVTASLGEETAFLCEVQQGGIFSIAGIEGTQMAHCLGAYCPNILFPYARECITSMVSRGTFPQLNLAPVNFDALFMNYLQQQAGEGTEEHQDA.	0	-	0	41	26	1.6277e-17	0	0
C:/Users/KyowonJeong/Desktop/flashida/apr23/with_mods/f/Eclip_1481_MB_ms2.msalign	5571	19015	HCD	19015	4724.77	307	17	18109.3	18110.2	187	251700000	-1000	sp|P76270|MSRC_ECOLI	Free methionine-R-sulfoxide reductase OS=Escherichia coli (strain K12) OX=83333 GN=msrC PE=1 SV=2	1	165	.MNKTEFYADLNRDFNALMAGETSFLATLANTSALLYERLTDINWAGFYLLEDDTLVLGPFQGKIACVRIPVGRGVCGTAVARNQVQRIEDVHVFDGHIACDAASNSEIVLPLVVKNQIIGVLDIDSTVFGRFTDEDEQGLRQLVAQLEKVLATTDYKKFFASVAG.	0	-	0	74	35	5.439e-20	0	0
C:/Users/KyowonJeong/Desktop/flashida/apr23/with_mods/f/Eclip_1481_MB_ms2.msalign	5611	19124	HCD	19124	4752.78	60	6	7244.79	7244.8	440	23040000	-1000	sp|P0A7K2|RL7_ECOLI	50S ribosomal protein L7/L12 OS=Escherichia coli (strain K12) OX=83333 GN=rplL PE=1 SV=2	1	71	.MSITKDQIIEAVAAMSVMDVVELISAMEEKFGVSAAAAVAVAAGPVEAAEEKTEFDVILKAAGANKVAVIK.A	0	-	0	23	17	2.47009e-13	0	0
C:/Users/KyowonJeong/Desktop/flashida/apr23/with_mods/f/Eclip_1481_MB_ms2.msalign	5613	19126	HCD	19126	4753.75	75	16	20754	20753.1	799	54090000	-1000	sp|P75915|YCDY_ECOLI	Chaperone protein YcdY OS=Escherichia coli (strain K12) OX=83333 GN=ycdY PE=1 SV=1	1	184	.(M)[Acetyl]NEFSILCRVLGSLYYRQPQDPLLVPLFTLIREGKLAANWPLEQDELLTRLQKSCDMTQVSADYNALFIGDECAVPPYRSAWVEGATEAEVRAFLSERGMPLADTPADHIGTLLLAASWLEDQSTEDESEALETLFSEYLLPWCGAFLGKVEAHATTPFWRTMAPLTRDAISAMWDELEEDSEE.	0	-	0	12	12	2.3778e-08	0	0
C:/Users/KyowonJeong/Desktop/flashida/apr23/with_mods/f/Eclip_1481_MB_ms2.msalign	5619	19147	HCD	19147	4758.35	192	12	15462	15462	13	48640000	-1000	sp|P0AF90|RRAB_ECOLI	Regulator of ribonuclease activity B OS=Escherichia coli (strain K12) OX=83333 GN=rraB PE=1 SV=1	2	138	M.ANPEQLEEQREETRLIIEELLEDGSDPDALYTIEHHLSADDLETLEKAAVEAFKLGYEVTDPEELEVEDGDIVICCDILSECALNADLIDAQVEQLMTLAEKFDVEYDGWGTYFEDPNGEDGDDEDFVDEDDDGVRH.	0	-	0	74	43	1.24016e-33	0	0
C:/Users/KyowonJeong/Desktop/flashida/apr23/with_mods/f/Eclip_1481_MB_ms2.msalign	5641	19191	HCD	19191	4770.09	462	24	23961	23961	376	207500000	-1000	sp|P0A9H9|CHEZ_ECOLI	Protein phosphatase CheZ OS=Escherichia coli (strain K12) OX=83333 GN=cheZ PE=1 SV=1	1	214	.MMQPSIKPADEHSAGDIIARIGSLTRMLRDSLRELGLDQAIAEAAEAIPDARDRLYYVVQMTAQAAERALNSVEASQPHQDQMEKSAKALTQRWDDWFADPIDLADARELVTDTRQFLADVPAHTSFTNAQLLEIMMAQDFQDLTGQVIKRMMDVIQEIERQLLMVLLENIPEQESRPKRENQSLLNGPQVDTSKAGVVASQDQVDDLLDSLGF.	0	-	0	122	36	1.39318e-14	0	0
C:/Users/KyowonJeong/Desktop/flashida/apr23/with_mods/f/Eclip_1481_MB_ms2.msalign	5651	19273	HCD	19273	4785.31	218	6	7155.78	7155.77	14	32200000	-1000	sp|P0A7K2|RL7_ECOLI	50S ribosomal protein L7/L12 OS=Escherichia coli (strain K12) OX=83333 GN=rplL PE=1 SV=2	2	71	M.(S)[Acetyl]ITKDQIIEAVAAMSVMDVVELISAMEEKFGVSAAAAVAVAAGPVEAAEEKTEFDVILKAAGANKVAVIK.A	0	-	0	57	42	2.39832e-33	0	0
C:/Users/KyowonJeong/Desktop/flashida/apr23/with_mods/f/Eclip_1481_MB_ms2.msalign	5673	19423	HCD	19423	4819.94	209	13	17941.5	17941.5	153	2667000000	-1000	sp|P0A964|CHEW_ECOLI	Chemotaxis protein CheW OS=Escherichia coli (strain K12) OX=83333 GN=cheW PE=1 SV=1	2	167	M.TGMTNVTKLASEPSGQEFLVFTLGDEEYGIDILKVQEIRGYDQVTRIANTPAFIKGVTNLRGVIVPIVDLRIKFSQVDVDYNDNTVVIVLNLGQRVVGIVVDGVSDVLSLTAEQIRPAPEFAVTLSTEYLTGLGALGDRMLILVNIEKLLNSEEMALLDSAASEVA.	0	-	0	72	37	1.01542e-21	0	0

### Sheet: FI90 FLASHIda 90min 2nd run
********************** Parameters **********************
Protein database file:	C:/Users/KyowonJeong/Desktop/flashida/uniprot-mg1655-filtered-reviewed_yes.fasta
Spectrum file:	C:/Users/KyowonJeong/Desktop/flashida/apr23/with_mods/f/Eclip_1482_MB_ms2.msalign
Number of combined spectra:	1
Fragmentation method:	FILE
Search type:	TARGET+DECOY
Fixed modifications:	None
Use TopFD feature file:	TRUE
Maximum number of unexpected modifications:	1
Error tolerance for matching masses:	15 ppm
Error tolerance for identifying PrSM clusters:	1.2 Da
Spectrum-level cutoff type:	FDR
Spectrum-level cutoff value:	0.01
Proteoform-level cutoff type:	FDR
Proteoform-level cutoff value:	0.01
Allowed N-terminal forms:	NONE,NME,NME_ACETYLATION,M_ACETYLATION
Maximum mass shift of modifications:	500 Da
Minimum mass shift of modifications:	-500 Da
Thread number:	16
E-value computation:	Generating function
Common modification file name:	C:/Users/KyowonJeong/Desktop/flashida/apr23/common_mods.txt
MIScore threshold:	0.15
Executable file directory:	C:\Users\KyowonJeong\Downloads\toppic-windows-1.4.4
Start time:	Fri Aug 27 14:37:36 2021
End time:	Fri Aug 27 16:37:33 2021
********************** Parameters **********************
Data file name	Prsm ID	Spectrum ID	Fragmentation	Scan(s)	Retention time	#peaks	Charge	Precursor mass	Adjusted precursor mass	Proteoform ID	Feature intensity	Feature score	Protein accession	Protein description	First residue	Last residue	Proteoform	#unexpected modifications	MIScore	#variable PTMs	#matched peaks	#matched fragment ions	E-value	Spectrum-level Q-value	Proteoform-level Q-value
C:/Users/KyowonJeong/Desktop/flashida/apr23/with_mods/f/Eclip_1482_MB_ms2.msalign	2541	10152	HCD	10152	3066.21	84	6	7425.75	7425.75	271	37910000	-1000	sp|P0A9Y6|CSPC_ECOLI	Cold shock-like protein CspC OS=Escherichia coli (strain K12) OX=83333 GN=cspC PE=1 SV=2	2	69	M.AKIKGQVKWFNE(S)[Phospho]KGFGFI(T)[Phospho]PADGSKDVFVHFSAIQGNGFKTLAEGQNVEFEIQDGQKGPAAVNVTAI.	2	Phospho[S14:99.5%];Phospho[T21:99.5%]	0	40	27	1.08069e-17	0	0
C:/Users/KyowonJeong/Desktop/flashida/apr23/with_mods/f/Eclip_1482_MB_ms2.msalign	3239	11523	HCD	11523	3450.74	500	11	9380.56	9380.84	1457	519600000	-1000	sp|P0AG55|RL6_ECOLI	50S ribosomal protein L6 OS=Escherichia coli (strain K12) OX=83333 GN=rplF PE=1 SV=2	93	177	V.(G)[Phospho]YRAAVKGNVINLSLGFSHPVDHQLPAGITAECPTQTEIVLK(G)[Dioxidation]ADKQVIGQVAADLRAYRRPEPYKGKGVRYADEVVRTKEAKKK.	2	Phospho[];Dioxidation[]	0	23	12	0.0642137	0.000901876	0.00344116
C:/Users/KyowonJeong/Desktop/flashida/apr23/with_mods/f/Eclip_1482_MB_ms2.msalign	1496	7935	HCD	7935	2206.72	112	6	5652.81	5652.81	962	47120000	-1000	sp|P0ACF8|HNS_ECOLI	DNA-binding protein H-NS OS=Escherichia coli (strain K12) OX=83333 GN=hns PE=1 SV=2	90	137	K.RAQRPAKYSYVDENGETKTWTGQG(RTP)[Oxidation]AVI(KK)[AEBS]AMDEQGKSLDDFLIKQ.	2	Oxidation[R114:32.3%;P116:32.3%];AEBS[K120:32.3%;K121:32.3%]	0	22	17	7.63103e-07	0	0
C:/Users/KyowonJeong/Desktop/flashida/apr23/with_mods/f/Eclip_1482_MB_ms2.msalign	1743	8610	HCD	8610	2490	457	16	11235.3	11235.3	666	22770000	-1000	sp|P60624|RL24_ECOLI	50S ribosomal protein L24 OS=Escherichia coli (strain K12) OX=83333 GN=rplX PE=1 SV=2	2	104	M.AAKIRRDDEVIVLTGKDKGKRGKVKNVLSSGKVIVEGINLVKKHQKPVPALNQ(P)[Oxidation]GGIVE(K)[Acetyl]EAAIQVSNVAIFNAATGKADRVGFRFEDGKKVRFFKSNSETIK.	2	Oxidation[P55:96.4%];Acetyl[K61:96.4%]	0	49	25	4.92344e-10	0	0
C:/Users/KyowonJeong/Desktop/flashida/apr23/with_mods/f/Eclip_1482_MB_ms2.msalign	2064	9218	HCD	9218	2727.19	477	13	9127.62	9127.61	1353	34890000	-1000	sp|P0A7N1|RL31B_ECOLI	50S ribosomal protein L31 type B OS=Escherichia coli (strain K12) OX=83333 GN=ykgM PE=1 SV=1	1	79	.MKPNIHPEYRTVVFHDTSVDEYFKIGSTIKTDREIELDGVTY(PY)[Oxidation]VTI(D)[Oxidation]VSSKSHPFYTGKLRTVASEGNVARFTQRFGR.F	2	Oxidation[P43:39.0%;Y44:39.0%];Oxidation[D48:79.8%]	0	26	20	0.00764125	0.000378501	0.00147929
C:/Users/KyowonJeong/Desktop/flashida/apr23/with_mods/f/Eclip_1482_MB_ms2.msalign	2463	9984	HCD	9984	3014.57	92	6	7324.73	7324.71	284	6891000	-1000	sp|P0A9Y6|CSPC_ECOLI	Cold shock-like protein CspC OS=Escherichia coli (strain K12) OX=83333 GN=cspC PE=1 SV=2	2	69	M.AKIKGQVKWFNESKGFGFITPADGSKDVFVHFSAIQG(N)[Oxidation]GF(K)[Acetyl]TLAEGQNVEFEIQDGQKGPAAVNVTAI.	2	Oxidation[N39:44.9%];Acetyl[K42:52.6%]	0	35	27	2.6973e-17	0	0
C:/Users/KyowonJeong/Desktop/flashida/apr23/with_mods/f/Eclip_1482_MB_ms2.msalign	2364	9794	HCD	9794	2942.34	201	6	7298.71	7298.7	54	641800000	-1000	sp|P0A9Y6|CSPC_ECOLI	Cold shock-like protein CspC OS=Escherichia coli (strain K12) OX=83333 GN=cspC PE=1 SV=2	2	69	M.AKIKGQVKWF(N)[Oxidation]ES(K)[Oxidation]GFGFITPADGSKDVFVHFSAIQGNGFKTLAEGQNVEFEIQDGQKGPAAVNVTAI.	2	Oxidation[N12:99.5%];Oxidation[K15:99.5%]	0	54	45	4.32974e-28	0	0
C:/Users/KyowonJeong/Desktop/flashida/apr23/with_mods/f/Eclip_1482_MB_ms2.msalign	2519	10112	HCD	10112	3055.29	234	6	7359.76	7359.75	309	104300000	-1000	sp|P0A972|CSPE_ECOLI	Cold shock-like protein CspE OS=Escherichia coli (strain K12) OX=83333 GN=cspE PE=1 SV=2	1	69	.MS(K)[Oxidation]I(K)[Oxidation]GNVKWFNESKGFGFITPEDGSKDVFVHFSAIQTNGFKTLAEGQRVEFEITNGAKGPSAANVIAL.	2	Oxidation[K3:71.6%];Oxidation[K5:71.3%]	0	53	34	1.69055e-16	0	0
C:/Users/KyowonJeong/Desktop/flashida/apr23/with_mods/f/Eclip_1482_MB_ms2.msalign	1553	8049	HCD	8049	2251.14	500	7	5501.75	5501.77	568	140500000	-1000	sp|P0ACF8|HNS_ECOLI	DNA-binding protein H-NS OS=Escherichia coli (strain K12) OX=83333 GN=hns PE=1 SV=2	90	137	K.RAQRPAKYSYVDENGETKTWTGQGRTPAVIK(K)[Oxidation]A(M)[Dioxidation]DEQGKSLDDFLIKQ.	2	Oxidation[K121:22.6%];Dioxidation[M123:23.7%]	0	40	29	2.28532e-11	0	0
C:/Users/KyowonJeong/Desktop/flashida/apr23/with_mods/f/Eclip_1482_MB_ms2.msalign	1243	7401	HCD	7401	1985.37	447	15	9019.83	9019.84	1206	11100000	-1000	sp|P0A7L8|RL27_ECOLI	50S ribosomal protein L27 OS=Escherichia coli (strain K12) OX=83333 GN=rpmA PE=1 SV=2	2	85	M.AHKKAGGSTRNGRDSEAKRLGVKRFGGESVLAGSIIVRQRGTKFHAGANVG(C)[Oxidation]G(RD)[Oxidation]HTLFAKADGKVKFEVKGPKNRKFISIEAE.	2	Oxidation[C53:67.2%];Oxidation[R55:32.2%;D56:32.2%]	0	37	18	0.000211825	0	0
C:/Users/KyowonJeong/Desktop/flashida/apr23/with_mods/f/Eclip_1482_MB_ms2.msalign	2617	10326	HCD	10326	3124.28	500	13	9232.94	9232.94	1382	78000000	-1000	sp|P0A7T3|RS16_ECOLI	30S ribosomal protein S16 OS=Escherichia coli (strain K12) OX=83333 GN=rpsP PE=1 SV=1	1	82	.(M)[Oxidation]VTIRLARHGAKKRPFYQVVVADSRNARNGRFIERVGFFNP(I)[Dioxidation]ASEKEEGTRLDLDRIAHWVGQGATISDRVAALIKEVNKAA.	2	Oxidation[];Dioxidation[]	0	23	13	0.0113186	0.000373832	0.00144823
C:/Users/KyowonJeong/Desktop/flashida/apr23/with_mods/f/Eclip_1482_MB_ms2.msalign	2052	9192	HCD	9192	2717.51	346	8	7007.63	7007.63	211	14130000	-1000	sp|P0A705|IF2_ECOLI	Translation initiation factor IF-2 OS=Escherichia coli (strain K12) OX=83333 GN=infB PE=1 SV=1	1	63	.(M)[Oxidation]TDVTIKTLAAERQTSVERLVQQFADAGIRK(S)[Dehydro]ADDSVSAQEKQTLIDHLNQKNSGPDKLTLQR.K	2	Oxidation[];Dehydro[]	0	64	45	6.70194e-20	0	0
C:/Users/KyowonJeong/Desktop/flashida/apr23/with_mods/f/Eclip_1482_MB_ms2.msalign	2687	10487	HCD	10487	3178.98	73	8	9836.78	9836.76	727	127200000	-1000	sp|P64534|RCNB_ECOLI	Nickel/cobalt homeostasis protein RcnB OS=Escherichia coli (strain K12) OX=83333 GN=rcnB PE=1 SV=1	27	112	A.(G)[Oxidation]STNTSGISKYELSSFIADFKHFKPGDTVPEMYRTDEYNIKQW(Q)[Dehydro]LRNLPAPDAGTHWTYMGGAYVLISDTDGKIIKAYDGEIFYHR.	2	Oxidation[];Dehydro[]	0	28	17	2.33602e-09	0	0
C:/Users/KyowonJeong/Desktop/flashida/apr23/with_mods/f/Eclip_1482_MB_ms2.msalign	3671	12452	HCD	12452	3669.54	299	39	36746.7	36746.6	676	2655000000	-1000	sp|P0AD96|LIVJ_ECOLI	Leu/Ile/Val-binding protein OS=Escherichia coli (strain K12) OX=83333 GN=livJ PE=1 SV=1	24	367	A.EDIKVAVVGAMSGPVAQYGDQEFTGAEQAVADINAKGGIKGNKLQIVKYDDA(C)[Dehydro]DPKQAVAVANKVVNDGIKYVIGHL(C)[Dehydro]SSSTQPASDIYEDEGILMITPAATAPELTARGYQLILRTTGLDSDQGPTAAKYILEKVKPQRIAIVHDKQQYGEGLARAVQDGLKKGNANVVFFDGITAGEKDFSTLVARLKKENIDFVYYGGYHPEMGQILRQARAAGLKTQFMGPEGVANVSLSNIAGESAEGLLVTKPKNYDQVPANKPIVDAIKAKKQDPSGAFVWTTYAALQSLQAGLNQSDDPAEIAKYLKANSVDTVMGPLTWDEKGDLKGFEFGVFDWHANGTATDAK.	2	Dehydro[C76:99.9%];Dehydro[C101:99.9%]	0	59	31	7.37492e-10	0	0
C:/Users/KyowonJeong/Desktop/flashida/apr23/with_mods/f/Eclip_1482_MB_ms2.msalign	3494	12146	HCD	12146	3618.18	440	29	25023.6	25023.8	850	184900000	-1000	sp|P30859|ARTI_ECOLI	Putative ABC transporter arginine-binding protein 2 OS=Escherichia coli (strain K12) OX=83333 GN=artI PE=1 SV=3	20	243	A.AETIRFATEASYPPFESIDANNQIVGFDVDLAQAL(C)[Dehydro]KEIDAT(C)[Dehydro]TFSNQAFDSLIPSLKFRRVEAVMAGMDITPEREKQVLFTTPYYDNSALFVGQQGKYTSVDQLKGKKVGVQNGTTHQKFIMDKHPEITTVPYDSYQNAKLDLQNGRIDGVFGDTAVVTEWLKDNPKLAAVGDKVTDKDYFGTGLGIAVRQGNTELQQKLNTALEKVKKDGTYETIYNKWFQK.	2	Dehydro[C55:99.9%];Dehydro[C62:99.9%]	0	88	29	5.5266e-08	0	0
C:/Users/KyowonJeong/Desktop/flashida/apr23/with_mods/f/Eclip_1482_MB_ms2.msalign	2761	10637	HCD	10637	3220.87	414	10	9676.77	9676.76	531	11940000	-1000	sp|P68688|GLRX1_ECOLI	Glutaredoxin 1 OS=Escherichia coli (strain K12) OX=83333 GN=grxA PE=1 SV=1	1	85	.MQTVIFGRSG(C)[Dehydro]PY(C)[Dehydro]VRAKDLAEKLSNERDDFQYQYVDIRAEGITKEDLQQKAGKPVETVPQIFVDQQHIGGYTDFAAWVKENLDA.	2	Dehydro[C11:99.9%];Dehydro[C14:99.9%]	0	72	32	7.92839e-12	0	0
C:/Users/KyowonJeong/Desktop/flashida/apr23/with_mods/f/Eclip_1482_MB_ms2.msalign	4614	14999	HCD	14999	4105.75	285	36	34272.7	34272.8	1363	467200000	-1000	sp|P0A786|PYRB_ECOLI	Aspartate carbamoyltransferase catalytic subunit OS=Escherichia coli (strain K12) OX=83333 GN=pyrB PE=1 SV=2	2	311	M.(A)[Dehydro]NPLYQKHIISINDLSRDDLNLVLATAAKLKANPQPELLKHKVIASCFFEASTRTRLSFETSMHRLGASVVGFSDSANTSLGKKGETLADTISVISTYVDAIVMRHPQEGAARLATEFSGNVPVLNAGDGSNQHPTQTLLDLFTIQETQGRLDNL(H)[Dehydro]VAMVGDLKYGRTVHSLTQALAKFDGNRFYFIAPDALAMPQYILDMLDEKGIAWSLHSSIEEVMAEVDILYMTRVQKERLDPSEYANVKAQFVLRASDLHNAKANMKVLHPLPRVDEIATDVDKTPHAWYFQQAGNGIFARQALLALVLNRDLVL.	2	Dehydro[];Dehydro[]	0	52	12	0.00863371	0.000377216	0.00146843
C:/Users/KyowonJeong/Desktop/flashida/apr23/with_mods/f/Eclip_1482_MB_ms2.msalign	3954	13130	HCD	13130	3788.03	205	31	23134.6	23134.8	946	598200000	-1000	sp|P00448|SODM_ECOLI	Superoxide dismutase [Mn] OS=Escherichia coli (strain K12) OX=83333 GN=sodA PE=1 SV=2	2	206	M.(S)[Dehydro]YTLPSLPYAYDALEPHFDKQTMEIHHTKHHQTYVNNANAALESLPEFANLPVEELITKLDQLPADKKTVLRNNAGGHANHSLFWKGLKKGTTLQGDLKAAI(E)[AEBS]RDFGSVDNFKAEFEKAAASRFGSGWAWLVLKGDKLAVVSTANQDSPLMGEAISGASGFPIMGLDVWEHAYYLKFQNRRPDYIKEFWNVVNWDEAAARFAAKK.	2	Dehydro[];AEBS[]	0	20	16	4.6504e-07	0	0
C:/Users/KyowonJeong/Desktop/flashida/apr23/with_mods/f/Eclip_1482_MB_ms2.msalign	4396	13990	HCD	13990	3944.43	282	18	18291.7	18291.7	828	163300000	-1000	sp|P69783|PTGA_ECOLI	PTS system glucose-specific EIIA component OS=Escherichia coli (strain K12) OX=83333 GN=crr PE=1 SV=2	2	169	M.(G)[Dehydro]LFDKLKSLVSDDKKDTGTIEIIAPLSGEIVNIEDVPDVVFAEKIVGDGIAIKPTGNKMVAPVDGTIGKIFETNHAFSIESDSG(V)[AEBS]ELFVHFGIDTVELKGEGFKRIAEEGQRVKVGDTVIEFDLPLLEEKAKSTLTPVVISNMDEIKELIKLSGSVTVGETPVIRIKK.	2	Dehydro[];AEBS[]	0	47	23	3.26242e-08	0	0
C:/Users/KyowonJeong/Desktop/flashida/apr23/with_mods/f/Eclip_1482_MB_ms2.msalign	4019	13248	HCD	13248	3813.78	351	11	10138.3	10138.3	961	215600000	-1000	sp|P0ACF8|HNS_ECOLI	DNA-binding protein H-NS OS=Escherichia coli (strain K12) OX=83333 GN=hns PE=1 SV=2	2	89	M.(SEALK)[AEBS]ILNNIR(T)[Phospho]LRAQARECTLETLEEMLEKLEVVVNERREEESAAAAEVEERTRKLQQYREMLIADGIDPNELLNSLAAVKSGTKAK.R	2	AEBS[S2:33.7%;K6:33.7%];Phospho[T13:67.1%]	0	49	26	7.56097e-07	0	0
C:/Users/KyowonJeong/Desktop/flashida/apr23/with_mods/f/Eclip_1482_MB_ms2.msalign	2136	9340	HCD	9340	2774.22	470	8	6470.33	6470.32	403	18260000	-1000	sp|P0CE47|EFTU1_ECOLI	Elongation factor Tu 1 OS=Escherichia coli (strain K12) OX=83333 GN=tufA PE=1 SV=1	2	59	M.(SK)[AEBS]E(KFERTK)[Acetyl]PHVNVGTIGHVDHGKTTLTAAITTVLAKTYGGAARAFDQIDNAPEEKAR.G	2	AEBS[S2:15.3%;K3:15.3%];Acetyl[K5:15.3%;K10:15.3%]	0	52	33	4.11859e-14	0	0
C:/Users/KyowonJeong/Desktop/flashida/apr23/with_mods/f/Eclip_1482_MB_ms2.msalign	3688	12482	HCD	12482	3675.09	441	9	8564.71	8564.69	1144	171700000	-1000	sp|P0A7J7|RL11_ECOLI	50S ribosomal protein L11 OS=Escherichia coli (strain K12) OX=83333 GN=rplK PE=1 SV=2	2	81	M.(A)[Acetyl](K)[Acetyl](K)[Acetyl]VQAYVKLQVAAGMANPSPPVGPALGQQGVNIMEFCKAFNAKTDSIEKGLPIPVVITVYADRSFTFVTKTPPAAVLLK.K	2	Acetyl[K3:62.9%];Acetyl[K4:60.3%]	0	59	34	6.51671e-05	0	0
C:/Users/KyowonJeong/Desktop/flashida/apr23/with_mods/f/Eclip_1482_MB_ms2.msalign	2457	9975	HCD	9975	3010.94	45	6	7337.78	7337.76	1233	10630000	-1000	sp|P0A9Y6|CSPC_ECOLI	Cold shock-like protein CspC OS=Escherichia coli (strain K12) OX=83333 GN=cspC PE=1 SV=2	2	69	M.(A)[Acetyl]KIKGQVKWFNESKGFGFITPADGSKDVFVHFSA(I)[Formyl]QGNGFKTLAEGQNVEFEIQDGQKGPAAVNVTAI.	2	Acetyl[];Formyl[]	0	10	7	0.000380254	0	0
C:/Users/KyowonJeong/Desktop/flashida/apr23/with_mods/f/Eclip_1482_MB_ms2.msalign	4448	14562	HCD	14562	4026.97	387	20	18188.7	18188.8	192	383500000	-1000	sp|P69783|PTGA_ECOLI	PTS system glucose-specific EIIA component OS=Escherichia coli (strain K12) OX=83333 GN=crr PE=1 SV=2	2	169	M.GLFDKLKSLVSDDKKDTGTIEIIAPLSGEIVNIEDVPDVVFAEKIVGDGIAIKPTGNKMVAPVDGTIGKIFETNHAFSIESDSGVELFVHFGID(T)[Phospho]VELKGEGFKRIAEEGQRVKVGDTVIEFDLPLLEEKAKSTLTPVVISNMDEIKELIKLSGSVTVGETPVIRIKK.	1	Phospho[T96:98.7%]	0	83	41	1.22953e-20	0	0
C:/Users/KyowonJeong/Desktop/flashida/apr23/with_mods/f/Eclip_1482_MB_ms2.msalign	1559	8058	HCD	8058	2254.5	313	6	5533.74	5533.8	969	14910000	-1000	sp|P0ACF8|HNS_ECOLI	DNA-binding protein H-NS OS=Escherichia coli (strain K12) OX=83333 GN=hns PE=1 SV=2	90	137	K.RAQRPAKYSYVDENGETKTWTGQGRTPAVIKKAMDEQGK(S)[Phospho]LDDFLIKQ.	1	Phospho[S129:99.9%]	0	29	21	8.91968e-07	0	0
C:/Users/KyowonJeong/Desktop/flashida/apr23/with_mods/f/Eclip_1482_MB_ms2.msalign	4406	14308	HCD	14308	3989.98	477	20	17586.3	17586.5	1203	87440000	-1000	sp|P0A7J3|RL10_ECOLI	50S ribosomal protein L10 OS=Escherichia coli (strain K12) OX=83333 GN=rplJ PE=1 SV=2	2	165	M.ALNLQDKQAIVAEVSEVAKGALSAVVADSRGVTVDKMTELRKAGREAGVYMRVVRNTLLRRAVEGTPFECLKDAFVGPTLIA(Y)[Oxidation]SMEHPGAAARLFKEFAKANAKFEVKAAAFEGELIPASQIDRLATLPTYEEAIARLMATMKEASAGKLVRTLAAVRDAKEAA.	1	Oxidation[Y84:98.7%]	0	57	23	0.000203188	0	0
C:/Users/KyowonJeong/Desktop/flashida/apr23/with_mods/f/Eclip_1482_MB_ms2.msalign	3715	12539	HCD	12539	3687.73	347	17	13117.8	13117.9	1078	23970000	-1000	sp|P0ACE7|HINT_ECOLI	Purine nucleoside phosphoramidase OS=Escherichia coli (strain K12) OX=83333 GN=hinT PE=1 SV=1	2	119	M.AEETIFSKIIRREIPSDIVYQDDLVTAFRDISPQAPTHILIIPNILIPTVNDVSAEHEQALGRMITVAAKIAEQEGIAEDG(YRLIMNTNR)[Oxidation]HGGQEVYHIHMHLLGGRPLGPMLAHKGL.	1	Oxidation[Y83:19.9%;R84:19.9%;N88:19.9%;N90:19.9%;R91:19.9%]	0	40	19	1.07446e-05	0	0
C:/Users/KyowonJeong/Desktop/flashida/apr23/with_mods/f/Eclip_1482_MB_ms2.msalign	2088	9258	HCD	9258	2742.83	231	7	7287.76	7287.76	487	9835000	-1000	sp|P64463|YDFZ_ECOLI	Putative selenoprotein YdfZ OS=Escherichia coli (strain K12) OX=83333 GN=ydfZ PE=1 SV=1	1	67	.MTT(YD)[Oxidation]RNRNAITTGSRVMVSGTGHTGKILSIDTEGLTAEQIRRGKTVVVEGCEEKLAPLDLIRLGMN.	1	Oxidation[Y4:49.9%;D5:49.9%]	0	43	30	1.66352e-12	0	0
C:/Users/KyowonJeong/Desktop/flashida/apr23/with_mods/f/Eclip_1482_MB_ms2.msalign	3626	12380	HCD	12380	3656.9	236	41	37682.4	37682.7	1296	335800000	-1000	sp|P0AD96|LIVJ_ECOLI	Leu/Ile/Val-binding protein OS=Escherichia coli (strain K12) OX=83333 GN=livJ PE=1 SV=1	15	367	A.LAFSNMALAEDIKVAVVGAMSGPVAQYGDQEFTGAEQAVADINAKGGIKGNKLQIVKYDDACDPKQAVAVANKVVNDGIKYVIGHLCSSSTQPASDIYEDEGILMITPAATAPELTARGYQLILRTTGLDSDQGPTAAKYILEKVKPQRIAIVHDKQQYGEGLARAVQDGLKKGNANVVFFDGITAGEKDFSTLVARLKKENIDFVYYGGYHPEMGQILRQARAAGLKTQFMGPEGVANVSLSNIAGESAEGLLVTKPKNYDQVPANKPIVDAIKAKKQDPSGAFVWTT(Y)[Oxidation]AALQSLQAGLNQSDDPAEIAKYLKANSVDTVMGPLTWDEKGDLKGFEFGVFDWHANGTATDAK.	1	Oxidation[Y304:99.9%]	0	45	20	0.00189883	0	0
C:/Users/KyowonJeong/Desktop/flashida/apr23/with_mods/f/Eclip_1482_MB_ms2.msalign	2875	10869	HCD	10869	3280.73	219	11	7852.11	7852.11	505	8403000	-1000	sp|P0AG48|RL21_ECOLI	50S ribosomal protein L21 OS=Escherichia coli (strain K12) OX=83333 GN=rplU PE=1 SV=1	1	73	.M(YAVFQSGGKQHRVSEGQTVRLEKLD)[Oxidation]IATGETVEFAEVLMIANGEEVKIGVPFVDGGVIKAEVVAHGRGEKVK.I	1	Oxidation[Y2:16.6%;K10:16.6%;R13:16.6%;R21:16.6%;K24:16.6%;D26:16.6%]	0	47	25	2.75905e-12	0	0
C:/Users/KyowonJeong/Desktop/flashida/apr23/with_mods/f/Eclip_1482_MB_ms2.msalign	1143	7210	HCD	7210	1902.14	88	6	3376.97	3376.96	1121	659800	-1000	sp|P0ADY7|RL16_ECOLI	50S ribosomal protein L16 OS=Escherichia coli (strain K12) OX=83333 GN=rplP PE=1 SV=1	56	84	R.AVKRQGKIWIRVFPDKPITEKPLAV(RMGK)[Oxidation].G	1	Oxidation[R81:50.0%;K84:50.0%]	0	21	16	3.4444e-05	0	0
C:/Users/KyowonJeong/Desktop/flashida/apr23/with_mods/f/Eclip_1482_MB_ms2.msalign	3092	11235	HCD	11235	3370.6	453	22	14732	14732	513	45940000	-1000	sp|P0A7X3|RS9_ECOLI	30S ribosomal protein S9 OS=Escherichia coli (strain K12) OX=83333 GN=rpsI PE=1 SV=2	2	130	M.AENQYYGTGRRKSSAARVFIKPGNGKIVINQRSLEQYFGRETARMVVRQPLELVDMVEKLDLYITVKGGGISGQAGAI(RHGITRALMEYD)[Oxidation]ESLRSELRKAGFVTRDARQVERKKVGLRKARRRPQFSKR.	1	Oxidation[R80:24.9%;R85:24.9%;Y90:24.9%;D91:24.9%]	0	76	37	3.97955e-12	0	0
C:/Users/KyowonJeong/Desktop/flashida/apr23/with_mods/f/Eclip_1482_MB_ms2.msalign	3244	11533	HCD	11533	3452.81	500	10	7160.86	7160.87	430	85890000	-1000	sp|P0A7L0|RL1_ECOLI	50S ribosomal protein L1 OS=Escherichia coli (strain K12) OX=83333 GN=rplA PE=1 SV=2	7	71	K.(RMRVIR)[Oxidation]EKVDATKQYDINEAIALLKELATAKFVESVDVAVNLGIDARKSDQNVRGATVLPHGTGR.S	1	Oxidation[R7:32.4%;R9:32.4%;R12:32.4%]	0	71	33	1.63153e-13	0	0
C:/Users/KyowonJeong/Desktop/flashida/apr23/with_mods/f/Eclip_1482_MB_ms2.msalign	2020	9140	HCD	9140	2697.69	326	7	6867.66	6867.65	189	17460000	-1000	sp|P69913|CSRA_ECOLI	Carbon storage regulator OS=Escherichia coli (strain K12) OX=83333 GN=csrA PE=1 SV=1	1	61	.MLILT(RR)[Oxidation]VGETLMIGDEVTVTVLGVKGNQVRIGVNAPKEVSVHREEIYQRIQAEKSQQSSY.	1	Oxidation[R6:50.0%;R7:50.0%]	0	69	44	9.79308e-21	0	0
C:/Users/KyowonJeong/Desktop/flashida/apr23/with_mods/f/Eclip_1482_MB_ms2.msalign	3472	12091	HCD	12091	3609.02	196	10	9979.22	9979.22	774	779600000	-1000	sp|P0ACF8|HNS_ECOLI	DNA-binding protein H-NS OS=Escherichia coli (strain K12) OX=83333 GN=hns PE=1 SV=2	2	89	M.SEALKILNNIRTLRAQARECTLETLEEMLEKLEVVVNERREEESAAAAEVEE(RTRKLQQYREMLIAD)[Oxidation]GIDPNELLNSLAAVKSGTKAK.R	1	Oxidation[R54:16.6%;R56:16.6%;K57:16.6%;Y61:16.6%;R62:16.6%;D68:16.6%]	0	36	26	8.93588e-09	0	0
C:/Users/KyowonJeong/Desktop/flashida/apr23/with_mods/f/Eclip_1482_MB_ms2.msalign	2230	9532	HCD	9532	2849.16	470	13	10147.5	10147.5	626	9995000	-1000	sp|P0ADZ4|RS15_ECOLI	30S ribosomal protein S15 OS=Escherichia coli (strain K12) OX=83333 GN=rpsO PE=1 SV=2	2	89	M.SLSTEATAKIVSEFGRDANDTGSTEVQVALLTAQINHLQGHFAEHKKDHHS(RRGLLRMVSQR)[Oxidation]RKLLDYLKRKDVARYTQLIERLGLRR.	1	Oxidation[R53:23.1%;R54:23.1%;R58:23.1%;R63:23.1%]	0	54	29	1.32332e-10	0	0
C:/Users/KyowonJeong/Desktop/flashida/apr23/with_mods/f/Eclip_1482_MB_ms2.msalign	4405	14239	HCD	14239	3980.09	411	18	15338.7	15338.8	824	73310000	-1000	sp|P0A763|NDK_ECOLI	Nucleoside diphosphate kinase OS=Escherichia coli (strain K12) OX=83333 GN=ndk PE=1 SV=2	2	143	M.AIE(R)[Oxidation]TFSIIKPNAVAKNVIGNIFARFEAAGFKIVGTKMLHLTVEQARGFYAEHDGKPFFDGLVEFMTSGPIVVSVLEGENAVQRHRDLLGATNPANALAGTLRADYADSLTENGTHGSDSVESAAREIAYFFGEGEVCPRTR.	1	Oxidation[R5:60.6%]	0	51	25	3.0465e-08	0	0
C:/Users/KyowonJeong/Desktop/flashida/apr23/with_mods/f/Eclip_1482_MB_ms2.msalign	2577	10233	HCD	10233	3093.62	405	12	9200.94	9200.96	323	77430000	-1000	sp|P0A7T3|RS16_ECOLI	30S ribosomal protein S16 OS=Escherichia coli (strain K12) OX=83333 GN=rpsP PE=1 SV=1	1	82	.MVTI(RLARHGAKKR)[Oxidation]PFYQVVVADSRNARNGRFIERVGFFNPIASEKEEGTRLDLDRIAHWVGQGATISDRVAALIKEVNKAA.	1	Oxidation[R5:19.6%;R8:19.6%;K12:19.6%;K13:19.6%;R14:19.6%]	0	56	33	3.58829e-16	0	0
C:/Users/KyowonJeong/Desktop/flashida/apr23/with_mods/f/Eclip_1482_MB_ms2.msalign	2851	10823	HCD	10823	3261.89	453	7	5515.92	5515.93	394	10520000	-1000	sp|P0A7J3|RL10_ECOLI	50S ribosomal protein L10 OS=Escherichia coli (strain K12) OX=83333 GN=rplJ PE=1 SV=2	2	53	M.ALNLQDKQAIVAEVSEVAKGALSAVVADSRGVTVDKMTEL(RKAGREAGVYMR)[Oxidation].V	1	Oxidation[R42:19.9%;K43:19.9%;R46:19.9%;Y51:19.9%;R53:19.9%]	0	61	41	2.36658e-14	0	0
C:/Users/KyowonJeong/Desktop/flashida/apr23/with_mods/f/Eclip_1482_MB_ms2.msalign	649	6124	HCD	6124	1430.27	369	4	2848.5	2848.49	709	4608000	-1000	sp|P0A790|PAND_ECOLI	Aspartate 1-decarboxylase OS=Escherichia coli (strain K12) OX=83333 GN=panD PE=1 SV=1	1	24	.MI(R)[Oxidation]TMLQGKLHRVKVTHADLHYEG.S	1	Oxidation[R3:99.9%]	0	39	27	1.43088e-09	0	0
C:/Users/KyowonJeong/Desktop/flashida/apr23/with_mods/f/Eclip_1482_MB_ms2.msalign	2685	10481	HCD	10481	3176.86	489	13	11208.2	11208.2	1077	42680000	-1000	sp|P0ADZ0|RL23_ECOLI	50S ribosomal protein L23 OS=Escherichia coli (strain K12) OX=83333 GN=rplW PE=1 SV=1	1	100	.MI(R)[Oxidation]EERLLKVLRAPHVSEKASTAMEKSNTIVLKVAKDATKAEIKAAVQKLFEVEVEVVNTLVVKGKVKRHGQRIGRRSDWKKAYVTLKEGQNLDFVGGAE.	1	Oxidation[R3:98.8%]	0	48	20	1.04425e-05	0	0
C:/Users/KyowonJeong/Desktop/flashida/apr23/with_mods/f/Eclip_1482_MB_ms2.msalign	2539	10149	HCD	10149	3065.52	410	9	7493.85	7493.87	129	78890000	-1000	sp|P0A800|RPOZ_ECOLI	DNA-directed RNA polymerase subunit omega OS=Escherichia coli (strain K12) OX=83333 GN=rpoZ PE=1 SV=1	26	91	R.(RAR)[Oxidation]QMQVGGKDPLVPEENDKTTVIALREIEEGLINNQILDVRERQEQQEQEAAELQAVTAIAEGRR.	1	Oxidation[R26:48.9%;R28:48.9%]	0	99	54	3.45828e-23	0	0
C:/Users/KyowonJeong/Desktop/flashida/apr23/with_mods/f/Eclip_1482_MB_ms2.msalign	2497	10056	HCD	10056	3041.78	296	7	6457.31	6457.29	781	100400000	-1000	sp|P0AFG0|NUSG_ECOLI	Transcription termination/antitermination protein NusG OS=Escherichia coli (strain K12) OX=83333 GN=nusG PE=1 SV=2	2	57	M.SEAPKKRWYVVQAFSGFEG(RVATSLREHIKLHN)[Oxidation]MEDLFGEVMVPTEEVVEIRGGQR.R	1	Oxidation[R21:24.7%;R27:24.7%;K31:24.7%;N34:24.7%]	0	36	25	1.07021e-08	0	0
C:/Users/KyowonJeong/Desktop/flashida/apr23/with_mods/f/Eclip_1482_MB_ms2.msalign	403	5573	HCD	5573	1189.66	104	6	5817.61	5817.61	887	12420000	-1000	sp|P0A705|IF2_ECOLI	Translation initiation factor IF-2 OS=Escherichia coli (strain K12) OX=83333 GN=infB PE=1 SV=1	208	258	R.(R)[Oxidation]MAEENKWTDNAEPTEDSSDYHVTTSQHARQAEDESDREVEGGRGRGRNAK.A	1	Oxidation[R208:95.6%]	0	23	19	1.22272e-07	0	0
C:/Users/KyowonJeong/Desktop/flashida/apr23/with_mods/f/Eclip_1482_MB_ms2.msalign	2220	9510	HCD	9510	2839.71	280	15	13703.3	13703.3	1383	20100000	-1000	sp|P0ADK8|YIBL_ECOLI	Uncharacterized protein YibL OS=Escherichia coli (strain K12) OX=83333 GN=yibL PE=1 SV=1	1	120	.MKEVEKNEIKRLSDRLDAI(RHQQADLSLVEAADKY)[Oxidation]AELEKEKATLEAEIARLREVHSQKLSKEAQKLMKMPFQRAITKKEQADMGKLKKSVRGLVVVHPMTALGREMGLQEMTGFSKTAF.	1	Oxidation[R20:20.0%;D33:20.0%;K34:20.0%;Y35:20.0%]	0	16	11	0.0113561	0.000373762	0.00144718
C:/Users/KyowonJeong/Desktop/flashida/apr23/with_mods/f/Eclip_1482_MB_ms2.msalign	4459	14577	HCD	14577	4029.56	366	36	34354.3	34354.4	964	553200000	-1000	sp|P0ABK5|CYSK_ECOLI	Cysteine synthase A OS=Escherichia coli (strain K12) OX=83333 GN=cysK PE=1 SV=2	2	323	M.SKIFEDNSLTIGHTPLVRLNRIGNGRILAKVESRNPSFSVKCRIGANMIWDAEKRGVLKPGVELVEPTSGNTGIALAYVAAARGYKLTLTMPETMSIERRKLLKALGANLVLTEGAKGMKGAIQKAEEIVASNPEKYLLLQQFSNPANPEIHEKTTGPEIWEDTDGQVDVFIAGVGTGGTLTGVS(RYIKGTKGKTD)[Oxidation]LISVAVEPTDSPVIAQALAGEEIKPGPHKIQGIGAGFIPANLDLKLVDKVIGITNEEAISTARRLMEEEGILAGISSGAAVAAALKLQEDESFTNKNIVVILPSSGERYLSTALFADLFTEKELQQ.	1	Oxidation[R187:16.6%;Y188:16.6%;K190:16.6%;K193:16.6%;K195:16.6%;D197:16.6%]	0	75	24	7.7549e-07	0	0
C:/Users/KyowonJeong/Desktop/flashida/apr23/with_mods/f/Eclip_1482_MB_ms2.msalign	497	5805	HCD	5805	1291.68	500	9	6327.39	6327.4	201	95050000	-1000	sp|P0A7N4|RL32_ECOLI	50S ribosomal protein L32 OS=Escherichia coli (strain K12) OX=83333 GN=rpmF PE=1 SV=2	2	57	M.AVQQNKPTRSKRGMR(R)[Oxidation]SHDALTAVTSLSVDKTSGEKHLRHHITADGYYRGRKVIAK.	1	Oxidation[R17:81.8%]	0	64	46	2.37527e-20	0	0
C:/Users/KyowonJeong/Desktop/flashida/apr23/with_mods/f/Eclip_1482_MB_ms2.msalign	2478	10022	HCD	10022	3030.11	318	20	14371.7	14371.7	958	1232000000	-1000	sp|P0AG44|RL17_ECOLI	50S ribosomal protein L17 OS=Escherichia coli (strain K12) OX=83333 GN=rplQ PE=1 SV=1	1	127	.MRHRKSGRQLNRNSSH(RQAMFRNMAGSLVRHEIIK)[Oxidation]TTLPKAKELRRVVEPLITLAKTDSVANRRLAFARTRDNEIVAKLFNELGPRFASRAGGYTRILKCGFRAGDNAPMAYIELVDRSEKAEAAAE.	1	Oxidation[R17:18.4%;R22:18.4%;N23:18.4%;R30:18.4%;K35:18.4%]	0	59	23	7.08647e-07	0	0
C:/Users/KyowonJeong/Desktop/flashida/apr23/with_mods/f/Eclip_1482_MB_ms2.msalign	3588	12310	HCD	12310	3644.88	222	22	18218.5	18218.5	597	129000000	-1000	sp|P0A8E7|YAJQ_ECOLI	UPF0234 protein YajQ OS=Escherichia coli (strain K12) OX=83333 GN=yajQ PE=1 SV=2	2	163	M.PSFDIVSEVDLQEARNAVDNASREVESRFDFRNVEASFELNDASKTIKVLSESDFQVNQLLDILRAKLLKRGIEGSSLDVPENIVHSGKTWFVEAKLKQGIESATQKKIVKMIKDSKLKVQAQIQGDEIRVTGKSRDDLQAVMAMV(RGGD)[Oxidation]LGQPFQFKNFRD.	1	Oxidation[R148:49.7%;D151:49.7%]	0	47	23	6.75635e-11	0	0
C:/Users/KyowonJeong/Desktop/flashida/apr23/with_mods/f/Eclip_1482_MB_ms2.msalign	130	4825	HCD	4825	872.71	19	5	2613.29	2613.29	1414	168800	-1000	sp|P02359|RS7_ECOLI	30S ribosomal protein S7 OS=Escherichia coli (strain K12) OX=83333 GN=rpsG PE=1 SV=3	122	144	A.NELSDAAENKGTAVKKREDVH(R)[Oxidation]M.A	1	Oxidation[R143:84.9%]	0	9	6	0.0215539	0.000553301	0.00212465
C:/Users/KyowonJeong/Desktop/flashida/apr23/with_mods/f/Eclip_1482_MB_ms2.msalign	207	5066	HCD	5066	973.51	33	5	3310.67	3310.66	1359	519800	-1000	sp|P02359|RS7_ECOLI	30S ribosomal protein S7 OS=Escherichia coli (strain K12) OX=83333 GN=rpsG PE=1 SV=3	120	149	R.LANELSDAAENKGTAVKKREDVH(RMAEANK)[Oxidation].A	1	Oxidation[R143:31.4%;N148:31.4%;K149:31.4%]	0	12	9	0.00812148	0.000377786	0.00147275
C:/Users/KyowonJeong/Desktop/flashida/apr23/with_mods/f/Eclip_1482_MB_ms2.msalign	1652	8404	HCD	8404	2405.27	81	4	2998.42	2998.41	954	680200	-1000	sp|P0A7J7|RL11_ECOLI	50S ribosomal protein L11 OS=Escherichia coli (strain K12) OX=83333 GN=rplK PE=1 SV=2	109	137	E.IAQTKAADMTGADIEAMTRSIEGTA(R)[Oxidation]SMG.L	1	Oxidation[R134:99.8%]	0	18	17	6.48455e-07	0	0
C:/Users/KyowonJeong/Desktop/flashida/apr23/with_mods/f/Eclip_1482_MB_ms2.msalign	2414	9903	HCD	9903	2985.76	402	6	5204.76	5204.75	425	33430000	-1000	sp|P60438|RL3_ECOLI	50S ribosomal protein L3 OS=Escherichia coli (strain K12) OX=83333 GN=rplC PE=1 SV=1	8	55	K.KVGMT(R)[Oxidation]IFTEDGVSIPVTVIEVEANRVTQVKDLANDGYRAIQVTTGAK.K	1	Oxidation[R13:95.8%]	0	65	41	1.33291e-13	0	0
C:/Users/KyowonJeong/Desktop/flashida/apr23/with_mods/f/Eclip_1482_MB_ms2.msalign	3164	11353	HCD	11353	3409.1	334	21	17519.3	17519.3	741	5285000000	-1000	sp|P0A7W1|RS5_ECOLI	30S ribosomal protein S5 OS=Escherichia coli (strain K12) OX=83333 GN=rpsE PE=1 SV=2	2	167	M.(A)[Acetyl]HIEKQAGELQEKLIAVNRVSKTVKGGRIFSFTALTVVGDGNGRVGFGYGKAREVPAAIQKAMEKARRNMINVALNNGTLQHPVKGVHTGSRVFMQPASEGTGIIAGGAM(RAVLEVAGVHN)[Oxidation]VLAKAYGSTNPINVVRATIDGLENMNSPEMVAAKRGKSVEEILGK.	1	Oxidation[R112:45.0%;N122:45.0%]	0	55	26	3.50354e-09	0	0
C:/Users/KyowonJeong/Desktop/flashida/apr23/with_mods/f/Eclip_1482_MB_ms2.msalign	3901	13039	HCD	13039	3772.18	500	14	11475.8	11475.8	950	1281000000	-1000	sp|P00448|SODM_ECOLI	Superoxide dismutase [Mn] OS=Escherichia coli (strain K12) OX=83333 GN=sodA PE=1 SV=2	105	206	E.(RDFGSVDN)[Oxidation]FKAEFEKAAASRFGSGWAWLVLKGDKLAVVSTANQDSPLMGEAISGASGFPIMGLDVWEHAYYLKFQNRRPDYIKEFWNVVNWDEAAARFAAKK.	1	Oxidation[R105:23.0%;D106:23.0%;D111:23.0%;N112:23.0%]	0	50	26	5.73132e-07	0	0
C:/Users/KyowonJeong/Desktop/flashida/apr23/with_mods/f/Eclip_1482_MB_ms2.msalign	3436	12015	HCD	12015	3590.55	371	24	17098.3	17098.2	375	47830000	-1000	sp|P0AAR3|YBAK_ECOLI	Cys-tRNA(Pro)/Cys-tRNA(Cys) deacylase YbaK OS=Escherichia coli (strain K12) OX=83333 GN=ybaK PE=1 SV=1	1	159	.MTPAVKLLEKNKISFQIHTYEHDPAETNFGDEVVKKLGLNPDQVYKTLLVAVNGDMKHLAVAVTPVAGQLDLKKVAKALGAKKVEMAD(PMVAQRSTGY)[Oxidation]LVGGISPLGQKKRLPTIIDAPAQEFATIYVSGGKRGLDIELAAGDLAKILDAKFADIARRD.	1	Oxidation[P89:49.9%;Y98:49.9%]	0	63	28	9.20601e-15	0	0
C:/Users/KyowonJeong/Desktop/flashida/apr23/with_mods/f/Eclip_1482_MB_ms2.msalign	1432	7779	HCD	7779	2140.36	20	4	3315.6	3315.59	1397	459600	-1000	sp|P61175|RL22_ECOLI	50S ribosomal protein L22 OS=Escherichia coli (strain K12) OX=83333 GN=rplV PE=1 SV=1	53	83	E.SAIANAEHNDGADIDDLKVTKIFVDEG(PSMK)[Oxidation].R	1	Oxidation[P80:49.9%;K83:49.9%]	0	7	7	0.014141	0.000372232	0.00143266
C:/Users/KyowonJeong/Desktop/flashida/apr23/with_mods/f/Eclip_1482_MB_ms2.msalign	3403	11894	HCD	11894	3559.19	500	16	15451.5	15451.6	849	71570000	-1000	sp|P02358|RS6_ECOLI	30S ribosomal protein S6 OS=Escherichia coli (strain K12) OX=83333 GN=rpsF PE=1 SV=1	1	133	.MRHYEIVFMVHPDQSEQVPGMIERYTAAITGAEGKIHRLEDWGRRQLAYPINKLHKAHYVLMNVEA(P)[Oxidation]QEVIDELETTFRFNDAVIRSMVMRTKHAVTEASPMVKAKDERRERRDDFANETADDAEAGDSEEEE.E	1	Oxidation[P67:99.7%]	0	69	26	5.22046e-08	0	0
C:/Users/KyowonJeong/Desktop/flashida/apr23/with_mods/f/Eclip_1482_MB_ms2.msalign	4554	14857	HCD	14857	4079.15	500	16	18157.9	18157.9	475	11160000000	-1000	sp|P23869|PPIB_ECOLI	Peptidyl-prolyl cis-trans isomerase B OS=Escherichia coli (strain K12) OX=83333 GN=ppiB PE=1 SV=2	1	164	.MVTFHTNHGDIVIKTFDDKAPETVKNFLDYCREGFYNNTIFHRVINGFMIQGGGFE(PGMKQK)[Oxidation]ATKEPIKNEANNGLKNTRGTLAMARTQAPHSATAQFFINVVDNDFLNFSGESLQGWGYCVFAEVVDGMDVVDKIKGVATGRSGMHQDVPKEDVIIESVTVSE.	1	Oxidation[P57:28.7%;K60:28.7%;K62:28.7%]	0	101	40	9.30514e-13	0	0
C:/Users/KyowonJeong/Desktop/flashida/apr23/with_mods/f/Eclip_1482_MB_ms2.msalign	3183	11395	HCD	11395	3419.83	389	11	10611.4	10611.4	186	149300000	-1000	sp|P0AB55|YCII_ECOLI	Protein YciI OS=Escherichia coli (strain K12) OX=83333 GN=yciI PE=1 SV=1	1	98	.MLYVIYAQDKADSLEKRLSVRPAHLARLQLLHDEGRLLTAG(P)[Oxidation]MPAVDSNDPGAAGFTGSTVIAEFESLEAAQAWADADPYVAAGVYEHVSVKPFKKVF.	1	Oxidation[P42:95.8%]	0	86	47	7.97671e-21	0	0
C:/Users/KyowonJeong/Desktop/flashida/apr23/with_mods/f/Eclip_1482_MB_ms2.msalign	5098	16666	HCD	16666	4379.89	293	35	32333.2	32333	384	968400000	-1000	sp|P61889|MDH_ECOLI	Malate dehydrogenase OS=Escherichia coli (strain K12) OX=83333 GN=mdh PE=1 SV=1	1	312	.MKVAVLGAAGGIGQALALLLKTQLPSGSELSLYDIA(PVTPGVAVDLSHIPTAVKIK)[Oxidation]GFSGEDATPALEGADVVLISAGVARKPGMDRSDLFNVNAGIVKNLVQQVAKTCPKACIGIITNPVNTTVAIAAEVLKKAGVYDKNKLFGVTTLDIIRSNTFVAELKGKQPGEVEVPVIGGHSGVTILPLLSQVPGVSFTEQEVADLTKRIQNAGTEVVEAKAGGGSATLSMGQAAARFGLSLVRALQGEQGVVECAYVEGDGQYARFFSQPLLLGKNGVEERKSIGTLSAFEQNALEGMLDTLKKDIALGEEFVNK.	1	Oxidation[P37:16.3%;P40:16.3%;D45:16.3%;P50:16.3%;K54:16.3%;K56:16.3%]	0	52	32	1.15666e-14	0	0
C:/Users/KyowonJeong/Desktop/flashida/apr23/with_mods/f/Eclip_1482_MB_ms2.msalign	2353	9759	HCD	9759	2930.72	444	13	9714.27	9714.3	966	37620000	-1000	sp|P0AG63|RS17_ECOLI	30S ribosomal protein S17 OS=Escherichia coli (strain K12) OX=83333 GN=rpsQ PE=1 SV=2	1	84	.MTDKIRTLQGRVVSDKMEKSIVVAIERFVKH(P)[Oxidation]IYGKFIKRTTKLHVHDENNECGIGDVVEIRECRPLSKTKSWTLVRVVEKAVL.	1	Oxidation[P32:76.5%]	0	45	24	8.28576e-07	0	0
C:/Users/KyowonJeong/Desktop/flashida/apr23/with_mods/f/Eclip_1482_MB_ms2.msalign	2865	10855	HCD	10855	3275.3	449	12	9185.88	9185.9	684	16940000	-1000	sp|P0A7W7|RS8_ECOLI	30S ribosomal protein S8 OS=Escherichia coli (strain K12) OX=83333 GN=rpsH PE=1 SV=2	2	84	M.SMQDPIADMLTRIRNGQAANKAAVTM(PSSKLKVAIANVLK)[Oxidation]EEGFIEDFKVEGDTKPELELTLKYFQGKAVVESIQRVSRPGLR.I	1	Oxidation[P28:19.9%;K31:19.9%;K33:19.9%;N38:19.9%;K41:19.9%]	0	47	27	9.15698e-10	0	0
C:/Users/KyowonJeong/Desktop/flashida/apr23/with_mods/f/Eclip_1482_MB_ms2.msalign	2717	10551	HCD	10551	3196.8	171	9	9979.07	9979.05	382	30950000	-1000	sp|P0AFG0|NUSG_ECOLI	Transcription termination/antitermination protein NusG OS=Escherichia coli (strain K12) OX=83333 GN=nusG PE=1 SV=2	92	181	G.FIGGTSDRPAPISDKEVDAIMNRLQQVGDKPRPKTLFE(PGEMVRVND)[Oxidation]GPFADFNGVVEEVDYEKSRLKVSVSIFGRATPVELDFSQVEKA.	1	Oxidation[P130:24.9%;R135:24.9%;N137:24.9%;D138:24.9%]	0	40	31	1.13085e-14	0	0
C:/Users/KyowonJeong/Desktop/flashida/apr23/with_mods/f/Eclip_1482_MB_ms2.msalign	2357	9768	HCD	9768	2933.38	500	15	14370.2	14370.2	859	32370000	-1000	sp|P0ADV1|LPTA_ECOLI	Lipopolysaccharide export system protein LptA OS=Escherichia coli (strain K12) OX=83333 GN=lptA PE=1 SV=1	28	158	A.VTGDTDQPIHIESDQQSLDMQGNVVTFTGNVIVTQGTIKINADKVVVTRPGGEQGKEVIDGYGKPATFYQMQDNGK(P)[Oxidation]VEGHASQMHYELAKDFVVLTGNAYLQQVDSNIKGDKITYLVKEQKMQAFSDKGK.R	1	Oxidation[P104:74.2%]	0	68	32	6.24285e-08	0	0
C:/Users/KyowonJeong/Desktop/flashida/apr23/with_mods/f/Eclip_1482_MB_ms2.msalign	2372	9813	HCD	9813	2948.08	483	18	13548.4	13548.4	1159	59650000	-1000	sp|P0ADY3|RL14_ECOLI	50S ribosomal protein L14 OS=Escherichia coli (strain K12) OX=83333 GN=rplN PE=1 SV=1	1	123	.MIQEQTML(N)[Oxidation]VADNSGARRVMCIKVLGGSHRRYAGVGDIIKITIKEAIPRGKVKKGDVLKAVVVRTKKGVRRPDGSVIRFDGNACVLLNNNSEQPIGTRIFGPVTRELRSEKFMKIISLAPEVL.	1	Oxidation[N9:99.9%]	0	64	25	8.77526e-05	0	0
C:/Users/KyowonJeong/Desktop/flashida/apr23/with_mods/f/Eclip_1482_MB_ms2.msalign	3413	11942	HCD	11942	3571.9	453	18	15222.9	15223	1261	62090000	-1000	sp|P0ACG1|STPA_ECOLI	DNA-binding protein StpA OS=Escherichia coli (strain K12) OX=83333 GN=stpA PE=1 SV=1	2	134	M.SVMLQSL(NNIRTLRAMAR)[Oxidation]EFSIDVLEEMLEKFRVVTKERREEEEQQQRELAERQEKISTWLELMKADGINPEELLGNSSAAAPRAGKKRQPRPAKYKFTDVNGETKTWTGQGRTPKPIAQALAEGKSLDDFLI.	1	Oxidation[N9:18.5%;N10:18.5%;R12:18.5%;R15:18.5%;R19:18.5%]	0	51	21	0.000791182	0	0
C:/Users/KyowonJeong/Desktop/flashida/apr23/with_mods/f/Eclip_1482_MB_ms2.msalign	3468	12080	HCD	12080	3606.65	143	8	9828	9828.01	863	43900000	-1000	sp|P0ACG1|STPA_ECOLI	DNA-binding protein StpA OS=Escherichia coli (strain K12) OX=83333 GN=stpA PE=1 SV=1	2	85	M.SVMLQSL(NNIRTLRAMAREFSID)[Oxidation]VLEEMLEKFRVVTKERREEEEQQQRELAERQEKISTWLELMKADGINPEELLGNSSAAAPR.A	1	Oxidation[N9:16.3%;N10:16.3%;R12:16.3%;R15:16.3%;R19:16.3%;D24:16.3%]	0	33	25	7.17253e-08	0	0
C:/Users/KyowonJeong/Desktop/flashida/apr23/with_mods/f/Eclip_1482_MB_ms2.msalign	1878	8871	HCD	8871	2592.72	136	7	8525.39	8525.37	256	104300000	-1000	sp|P21513|RNE_ECOLI	Ribonuclease E OS=Escherichia coli (strain K12) OX=83333 GN=rne PE=1 SV=6	720	796	R.RKQRQLNQKVRYEQSVAEEAVVAPVVEETVAAEPIVQEAPAPRTELVKVPLPVVAQTAPEQQEENNADNRD(NGGMPR)[Oxidation].R	1	Oxidation[N791:31.9%;P795:31.9%;R796:31.9%]	0	66	39	3.08824e-18	0	0
C:/Users/KyowonJeong/Desktop/flashida/apr23/with_mods/f/Eclip_1482_MB_ms2.msalign	4938	16152	HCD	16152	4291.65	297	15	13973.3	13973.2	216	198600000	-1000	sp|P0AE67|CHEY_ECOLI	Chemotaxis protein CheY OS=Escherichia coli (strain K12) OX=83333 GN=cheY PE=1 SV=2	2	129	M.ADKELKFLVVDDFSTMRRIVRNLLKELGFNNVEEAEDGVDALNKLQAGGYGFVISDW(N)[Oxidation]MPNMDGLELLKTIRADGAMSALPVLMVTAEAKKENIIAAAQAGASGYVVKPFTAATLEEKLNKIFEKLGM.	1	Oxidation[N59:69.8%]	0	77	35	1.18272e-19	0	0
C:/Users/KyowonJeong/Desktop/flashida/apr23/with_mods/f/Eclip_1482_MB_ms2.msalign	2736	10591	HCD	10591	3209.16	270	10	11744.4	11744.4	655	892000000	-1000	sp|P0A7R5|RS10_ECOLI	30S ribosomal protein S10 OS=Escherichia coli (strain K12) OX=83333 GN=rpsJ PE=1 SV=1	1	103	.MQ(N)[Oxidation]QRIRIRLKAFDHRLIDQATAEIVETAKRTGAQVRGPIPLPTRKERFTVLISPHVNKDARDQYEIRTHLRLVDIVEPTEKTVDALMRLDLAAGVDVQISLG.	1	Oxidation[N3:99.0%]	0	34	26	3.38511e-10	0	0
C:/Users/KyowonJeong/Desktop/flashida/apr23/with_mods/f/Eclip_1482_MB_ms2.msalign	1863	8847	HCD	8847	2582.53	91	8	9563.27	9563.27	757	54520000	-1000	sp|P0A7U7|RS20_ECOLI	30S ribosomal protein S20 OS=Escherichia coli (strain K12) OX=83333 GN=rpsT PE=1 SV=2	2	87	M.A(N)[Oxidation]IKSAKKRAIQSEKARKHNASRRSMMRTFIKKVYAAIEAGDKAAAQKAFNEMQPIVDRQAAKGLIHKNKAARHKANLTAQINKLA.	1	Oxidation[N3:62.2%]	0	13	14	5.80087e-09	0	0
C:/Users/KyowonJeong/Desktop/flashida/apr23/with_mods/f/Eclip_1482_MB_ms2.msalign	4158	13482	HCD	13482	3853.45	322	13	13487.1	13487.1	329	178100000	-1000	sp|P0AF93|RIDA_ECOLI	2-iminobutanoate/2-iminopropanoate deaminase OS=Escherichia coli (strain K12) OX=83333 GN=ridA PE=1 SV=2	2	128	M.SKTIATENAPAAIGPYVQGVDLG(N)[Oxidation]MIITSGQIPVNPKTGEVPADVAAQARQSLDNVKAIVEAAGLKVGDIVKTTVFVKDLNDFATVNATYEAFFTEHNATFPARSCVEVARLPKDVKIEIEAIAVRR.	1	Oxidation[N25:99.9%]	0	74	38	5.37414e-16	0	0
C:/Users/KyowonJeong/Desktop/flashida/apr23/with_mods/f/Eclip_1482_MB_ms2.msalign	4192	13544	HCD	13544	3863.8	166	12	13489.1	13489	1110	124100000	-1000	sp|P0AF93|RIDA_ECOLI	2-iminobutanoate/2-iminopropanoate deaminase OS=Escherichia coli (strain K12) OX=83333 GN=ridA PE=1 SV=2	2	128	M.SKTIATENAPAAIGPYVQGVDLG(N)[Oxidation]MIITSGQIPVNPKTGEVPADVAAQARQSLDNVKAIVEAAGLKVGDIVKTTVFVKDLNDFATVNATYEAFFTEHNATFPARSCVEVARLPKDVKIEIEAIAVRR.	1	Oxidation[N25:99.8%]	0	27	12	2.31629e-05	0	0
C:/Users/KyowonJeong/Desktop/flashida/apr23/with_mods/f/Eclip_1482_MB_ms2.msalign	620	6061	HCD	6061	1403.03	132	4	3151.52	3151.51	1075	72700000	-1000	sp|P60422|RL2_ECOLI	50S ribosomal protein L2 OS=Escherichia coli (strain K12) OX=83333 GN=rplB PE=1 SV=2	225	253	A.M(N)[Oxidation]PVDHPHGGGEGRNFGKHPVTPWGVQTK.G	1	Oxidation[N226:95.8%]	0	17	16	1.02345e-05	0	0
C:/Users/KyowonJeong/Desktop/flashida/apr23/with_mods/f/Eclip_1482_MB_ms2.msalign	2906	10921	HCD	10921	3295.39	425	11	9545.18	9545.19	38	835000000	-1000	sp|P0ACF0|DBHA_ECOLI	DNA-binding protein HU-alpha OS=Escherichia coli (strain K12) OX=83333 GN=hupA PE=1 SV=1	1	90	.M(NK)[Oxidation]TQLIDVIAEKAELSKTQAKAALESTLAAITESLKEGDAVQLVGFGTFKVNHRAERTGRNPQTGKEIKIAAANVPAFVSGKALKDAVK.	1	Oxidation[N2:50.0%;K3:50.0%]	0	116	69	5.60412e-30	0	0
C:/Users/KyowonJeong/Desktop/flashida/apr23/with_mods/f/Eclip_1482_MB_ms2.msalign	3541	12227	HCD	12227	3631.75	446	12	9235.98	9235.99	89	655000000	-1000	sp|P0ACF4|DBHB_ECOLI	DNA-binding protein HU-beta OS=Escherichia coli (strain K12) OX=83333 GN=hupB PE=1 SV=1	1	90	.M(NK)[Oxidation]SQLIDKIAAGADISKAAAGRALDAIIASVTESLKEGDDVALVGFGTFAVKERAARTGRNPQTGKEITIAAAKVPSFRAGKALKDAVN.	1	Oxidation[N2:49.9%;K3:49.9%]	0	89	60	2.16462e-25	0	0
C:/Users/KyowonJeong/Desktop/flashida/apr23/with_mods/f/Eclip_1482_MB_ms2.msalign	2932	10965	HCD	10965	3305.01	445	15	10793	10793	249	59090000	-1000	sp|P0AGK4|YHBY_ECOLI	RNA-binding protein YhbY OS=Escherichia coli (strain K12) OX=83333 GN=yhbY PE=1 SV=1	1	97	.M(NLSTKQKQHLK)[Oxidation]GLAHPLKPVVLLGSNGLTEGVLAEIEQALEHHELIKVKIATEDRETKTLIVEAIVRETGACNVQVIGKTLVLYRPTKERKISLPR.	1	Oxidation[N2:25.0%;K6:25.0%;K8:25.0%;K12:25.0%]	0	96	42	1.57135e-18	0	0
C:/Users/KyowonJeong/Desktop/flashida/apr23/with_mods/f/Eclip_1482_MB_ms2.msalign	2044	9180	HCD	9180	2712.65	165	7	8129.28	8129.27	262	22590000	-1000	sp|P69222|IF1_ECOLI	Translation initiation factor IF-1 OS=Escherichia coli (strain K12) OX=83333 GN=infA PE=1 SV=2	2	72	M.AKEDNIEMQGTVLETLP(NTMFR)[Oxidation]VELENGHVVTAHISGKMRKNYIRILTGDKVTVELTPYDLSKGRIVFRSR.	1	Oxidation[N19:48.9%;R23:48.9%]	0	53	37	3.99067e-18	0	0
C:/Users/KyowonJeong/Desktop/flashida/apr23/with_mods/f/Eclip_1482_MB_ms2.msalign	4699	15198	HCD	15198	4138.57	236	31	28424.7	28424.8	1000	244000000	-1000	sp|P62707|GPMA_ECOLI	2,3-bisphosphoglycerate-dependent phosphoglycerate mutase OS=Escherichia coli (strain K12) OX=83333 GN=gpmA PE=1 SV=2	2	250	M.AVTKLVLVRHGESQWNKENRFTGWYDVDLSEKGVSEAKAAGKLLKEEGYSFDFAYTSVLKRAIHTLWNVLDELDQAWLPVEKSWKLNERHYGALQGLNKAETAEKYGDEQVKQWRRGFAVTPPELTKDDERYPGHDPRYAKLSEKELPLTESLALTIDRVIPYWNETILPRMKSGERVIIAAHG(NSLRALVKYLDN)[Oxidation]MSEEEILELNIPTGVPLVYEFDENFKPLKRYYLGNADEIAAKAAAVANQGKAK.	1	Oxidation[N186:16.5%;R189:16.5%;K193:16.5%;Y194:16.5%;D196:16.5%;N197:16.5%]	0	44	17	1.60756e-06	0	0
C:/Users/KyowonJeong/Desktop/flashida/apr23/with_mods/f/Eclip_1482_MB_ms2.msalign	1902	8912	HCD	8912	2610.37	443	7	5215.86	5215.86	420	13220000	-1000	sp|P60438|RL3_ECOLI	50S ribosomal protein L3 OS=Escherichia coli (strain K12) OX=83333 GN=rplC PE=1 SV=1	160	209	K.KMAGQMG(N)[Oxidation]ERVTVQSLDVVRVDAERNLLLVKGAVPGATGSDLIVKPAVKA.	1	Oxidation[N167:99.8%]	0	63	39	1.00337e-13	0	0
C:/Users/KyowonJeong/Desktop/flashida/apr23/with_mods/f/Eclip_1482_MB_ms2.msalign	1163	7250	HCD	7250	1919.45	77	4	2930.49	2930.48	401	1333000	-1000	sp|P0A7W1|RS5_ECOLI	30S ribosomal protein S5 OS=Escherichia coli (strain K12) OX=83333 GN=rpsE PE=1 SV=2	141	167	T.IDGLENM(N)[Oxidation]SPEMVAAKRGKSVEEILGK.	1	Oxidation[N148:95.8%]	0	24	19	4.077e-14	0	0
C:/Users/KyowonJeong/Desktop/flashida/apr23/with_mods/f/Eclip_1482_MB_ms2.msalign	4766	15459	HCD	15459	4177.87	500	16	15941.1	15941.1	488	644700000	-1000	sp|P0AED0|USPA_ECOLI	Universal stress protein A OS=Escherichia coli (strain K12) OX=83333 GN=uspA PE=1 SV=2	2	144	M.AYKHILIAVDLSPESKVLVEKAVSMARPYNAKVSLIHVDVNYSDLYTGLIDVNLGDMQKRISEETHHALTELSTNAGYPITETLSGSGDLGQVLVDAIKKYDMDLVVCGHHQDFWSKLMSSARQLI(NTVHVD)[Oxidation]MLIVPLRDEEE.	1	Oxidation[N128:41.8%;D133:41.8%]	0	79	38	1.69401e-12	0	0
C:/Users/KyowonJeong/Desktop/flashida/apr23/with_mods/f/Eclip_1482_MB_ms2.msalign	3686	12478	HCD	12478	3674.5	263	30	26068.6	26068.6	512	251800000	-1000	sp|P0AEM9|TCYJ_ECOLI	L-cystine-binding protein TcyJ OS=Escherichia coli (strain K12) OX=83333 GN=tcyJ PE=1 SV=1	30	266	A.DEGLLNKVKERGTLLVGLEGTYPPFSFQGDDGKLTGFEVEFAQQLAKHLGVEASLKPT(KWDGMLASLDSKRID)[Oxidation]VVINQVTISDERKKKYDFSTPYTISGIQALVKKGNEGTIKTADDLKGKKVGVGLGTNYEEWLRQNVQGVDVRTYDDDPTKYQDLRVGRIDAILVDRLAALDLVKKTNDTLAVTGEAFSRQESGVALRKGNEDLLKAVNDAIAEMQKDGTLQALSEKWFGADVTK.	1	Oxidation[K88:16.6%;D90:16.6%;D97:16.6%;K99:16.6%;R100:16.6%;D102:16.6%]	0	73	30	3.64528e-12	0	0
C:/Users/KyowonJeong/Desktop/flashida/apr23/with_mods/f/Eclip_1482_MB_ms2.msalign	2348	9747	HCD	9747	2927.26	386	17	16024.5	16024.6	1389	41930000	-1000	sp|P0AA10|RL13_ECOLI	50S ribosomal protein L13 OS=Escherichia coli (strain K12) OX=83333 GN=rplM PE=1 SV=1	1	142	.MKTFTAKPETVKRDWYVVDATGKTLGRLATELARRLRGKHKAEYTPHVDTGDYIIVLNADKVAVTGNKRTDKVYYHHTGHIGGI(K)[Oxidation]QATFEEMIARRPERVIEIAVKGMLPKGPLGRAMFRKLKVYAGNEHNHAAQQPQVLDI.	1	Oxidation[K85:98.3%]	0	44	19	0.0128394	0.000372995	0.00144092
C:/Users/KyowonJeong/Desktop/flashida/apr23/with_mods/f/Eclip_1482_MB_ms2.msalign	1683	8490	HCD	8490	2442.33	385	13	8548.55	8548.56	465	13260000	-1000	sp|P0AG59|RS14_ECOLI	30S ribosomal protein S14 OS=Escherichia coli (strain K12) OX=83333 GN=rpsN PE=1 SV=2	2	75	M.AKQSM(KAREVKRVALAD)[Oxidation]KYFAKRAELKAIISDVNASDEDRWNAVLKLQTLPRDSSPSRQRNRCRQTGRPHGFLR.K	1	Oxidation[K7:19.9%;R9:19.9%;K12:19.9%;R13:19.9%;D18:19.9%]	0	74	35	5.92729e-13	0	0
C:/Users/KyowonJeong/Desktop/flashida/apr23/with_mods/f/Eclip_1482_MB_ms2.msalign	2533	10142	HCD	10142	3063.41	270	7	7342.76	7342.75	530	11080000	-1000	sp|P0A972|CSPE_ECOLI	Cold shock-like protein CspE OS=Escherichia coli (strain K12) OX=83333 GN=cspE PE=1 SV=2	2	69	M.SKIKGNVKWFNESKGFGFITPEDGSKDVFVHFSAIQTNGFKTLAEGQRVEFEITNGA(K)[Oxidation]GPSAANVIAL.	1	Oxidation[K59:92.0%]	0	35	25	7.45439e-12	0	0
C:/Users/KyowonJeong/Desktop/flashida/apr23/with_mods/f/Eclip_1482_MB_ms2.msalign	1770	8661	HCD	8661	2506.38	211	9	6054.31	6054.3	421	6612000	-1000	sp|P0A7M2|RL28_ECOLI	50S ribosomal protein L28 OS=Escherichia coli (strain K12) OX=83333 GN=rpmB PE=1 SV=2	28	78	R.RFLPNLHSHRFWVESEKRFVTLRVSA(KGMRVID)[Oxidation]KKGIDTVLAELRARGEKY.	1	Oxidation[K54:31.9%;R57:31.9%;D60:31.9%]	0	38	29	1.07904e-13	0	0
C:/Users/KyowonJeong/Desktop/flashida/apr23/with_mods/f/Eclip_1482_MB_ms2.msalign	2867	10857	HCD	10857	3276.52	500	13	10830.4	10830.4	896	166600000	-1000	sp|P0A8P3|FETP_ECOLI	Probable Fe(2+)-trafficking protein OS=Escherichia coli (strain K12) OX=83333 GN=yggX PE=1 SV=2	2	91	M.SRTIFCTFLQREAEGQDFQLYPGELGKRIYNEISKEAWAQWQHKQTMLINE(K)[Oxidation]KLNMMNAEHRKLLEQEMVNFLFEGKEVHIEGYTPEDKK.	1	Oxidation[K53:87.7%]	0	55	29	1.39746e-07	0	0
C:/Users/KyowonJeong/Desktop/flashida/apr23/with_mods/f/Eclip_1482_MB_ms2.msalign	3125	11291	HCD	11291	3392.51	419	7	6587.43	6587.43	344	27350000	-1000	sp|P0AC92|GNSA_ECOLI	Protein GnsA OS=Escherichia coli (strain K12) OX=83333 GN=gnsA PE=1 SV=1	1	57	.MNIEELKKQAETEIADFIAQKIAELNKNTGKEVSEIRFTAREKMTGLESYDV(KIK)[Oxidation]IM.	1	Oxidation[K53:50.0%;K55:50.0%]	0	71	37	1.16511e-15	0	0
C:/Users/KyowonJeong/Desktop/flashida/apr23/with_mods/f/Eclip_1482_MB_ms2.msalign	2473	10010	HCD	10010	3025.06	365	6	6559.56	6559.55	14	549700000	-1000	sp|P77695|GNSB_ECOLI	Protein GnsB OS=Escherichia coli (strain K12) OX=83333 GN=gnsB PE=3 SV=2	1	57	.MNIENLKTKAEADISEYITKKIIELKKKTGKEVTSIQFTARE(K)[Oxidation]MTGLESYDVKINLI.	1	Oxidation[K43:95.8%]	0	86	63	4.11794e-34	0	0
C:/Users/KyowonJeong/Desktop/flashida/apr23/with_mods/f/Eclip_1482_MB_ms2.msalign	330	5412	HCD	5412	1119.01	383	7	5824.78	5824.77	61	5247000	-1000	sp|P69428|TATA_ECOLI	Sec-independent protein translocase protein TatA OS=Escherichia coli (strain K12) OX=83333 GN=tatA PE=1 SV=1	39	89	G.FK(K)[Oxidation]AMSDDEPKQDKTSQDADFTAKTIADKQADTNQEQAKTEDAKRHDKEQV.	1	Oxidation[K41:99.6%]	0	88	54	9.04249e-28	0	0
C:/Users/KyowonJeong/Desktop/flashida/apr23/with_mods/f/Eclip_1482_MB_ms2.msalign	2375	9819	HCD	9819	2950.47	212	6	7283.59	7283.57	133	65030000	-1000	sp|P0A9X9|CSPA_ECOLI	Cold shock protein CspA OS=Escherichia coli (strain K12) OX=83333 GN=cspA PE=1 SV=2	2	70	M.SG(K)[Oxidation]MTGIVKWFNADKGFGFITPDDGSKDVFVHFSAIQNDGYKSLDEGQKVSFTIESGAKGPAAGNVTSL.	1	Oxidation[K4:99.9%]	0	64	43	6.53415e-23	0	0
C:/Users/KyowonJeong/Desktop/flashida/apr23/with_mods/f/Eclip_1482_MB_ms2.msalign	2405	9878	HCD	9878	2974.98	429	6	7414.63	7414.62	57	78020000	-1000	sp|P0A9X9|CSPA_ECOLI	Cold shock protein CspA OS=Escherichia coli (strain K12) OX=83333 GN=cspA PE=1 SV=2	1	70	.MSG(K)[Oxidation]MTGIVKWFNADKGFGFITPDDGSKDVFVHFSAIQNDGYKSLDEGQKVSFTIESGAKGPAAGNVTSL.	1	Oxidation[K4:99.9%]	0	83	54	5.07302e-28	0	0
C:/Users/KyowonJeong/Desktop/flashida/apr23/with_mods/f/Eclip_1482_MB_ms2.msalign	2566	10204	HCD	10204	3082.98	179	6	5217.77	5217.76	1139	7310000	-1000	sp|P0A7J3|RL10_ECOLI	50S ribosomal protein L10 OS=Escherichia coli (strain K12) OX=83333 GN=rplJ PE=1 SV=2	5	53	N.LQDKQAIVAEVSEVAKGALSAVVADSRGVTVD(KMTELRKAGREAGVYMR)[Oxidation].V	1	Oxidation[K37:16.4%;R42:16.4%;K43:16.4%;R46:16.4%;Y51:16.4%;R53:16.4%]	0	22	18	5.37801e-05	0	0
C:/Users/KyowonJeong/Desktop/flashida/apr23/with_mods/f/Eclip_1482_MB_ms2.msalign	5215	17230	HCD	17230	4486.34	209	10	12214.5	12214.5	119	37300000	-1000	sp|P0A7K2|RL7_ECOLI	50S ribosomal protein L7/L12 OS=Escherichia coli (strain K12) OX=83333 GN=rplL PE=1 SV=2	2	121	M.(S)[Acetyl]ITKDQIIEAVAAMSVMDVVELISAMEE(K)[Oxidation]FGVSAAAAVAVAAGPVEAAEEKTEFDVILKAAGANKVAVIKAVRGATGLGLKEAKDLVESAPAALKEGVSKDDAEALKKALEEAGAEVEVK.	1	Oxidation[K30:99.9%]	0	67	45	1.48819e-23	0	0
C:/Users/KyowonJeong/Desktop/flashida/apr23/with_mods/f/Eclip_1482_MB_ms2.msalign	2139	9348	HCD	9348	2777.5	453	8	6553.64	6553.64	838	2675000	-1000	sp|P0AG51|RL30_ECOLI	50S ribosomal protein L30 OS=Escherichia coli (strain K12) OX=83333 GN=rpmD PE=1 SV=2	1	59	.MA(K)[Oxidation]TIKITQTRSAIGRLPKHKATLLGLGLRRIGHTVEREDTPAIRGMINAVSFMVKVEE.	1	Oxidation[K3:99.9%]	0	53	23	3.98746e-08	0	0
C:/Users/KyowonJeong/Desktop/flashida/apr23/with_mods/f/Eclip_1482_MB_ms2.msalign	2538	10148	HCD	10148	3065.36	500	7	7474.8	7474.81	202	49620000	-1000	sp|P0A972|CSPE_ECOLI	Cold shock-like protein CspE OS=Escherichia coli (strain K12) OX=83333 GN=cspE PE=1 SV=2	1	69	.MS(K)[Oxidation]IKGNVKWFNESKGFGFITPEDGSKDVFVHFSAIQTNGFKTLAEGQRVEFEITNGAKGPSAANVIAL.	1	Oxidation[K3:95.6%]	0	81	41	2.3862e-20	0	0
C:/Users/KyowonJeong/Desktop/flashida/apr23/with_mods/f/Eclip_1482_MB_ms2.msalign	2434	9938	HCD	9938	2998.58	235	6	7413.75	7413.75	92	67000000	-1000	sp|P0A9Y6|CSPC_ECOLI	Cold shock-like protein CspC OS=Escherichia coli (strain K12) OX=83333 GN=cspC PE=1 SV=2	1	69	.MA(KIK)[Oxidation]GQVKWFNESKGFGFITPADGSKDVFVHFSAIQGNGFKTLAEGQNVEFEIQDGQKGPAAVNVTAI.	1	Oxidation[K3:49.9%;K5:49.9%]	0	76	46	2.84697e-25	0	0
C:/Users/KyowonJeong/Desktop/flashida/apr23/with_mods/f/Eclip_1482_MB_ms2.msalign	1722	8564	HCD	8564	2473.7	205	7	7398.96	7398.94	1336	46490000	-1000	sp|P0AG59|RS14_ECOLI	30S ribosomal protein S14 OS=Escherichia coli (strain K12) OX=83333 GN=rpsN PE=1 SV=2	2	65	M.A(KQSMKAR)[Oxidation]EVKRVALADKYFAKRAELKAIISDVNASDEDRWNAVLKLQTLPRDSSPSRQRNRCR.Q	1	Oxidation[K3:32.3%;K7:32.3%;R9:32.3%]	0	17	14	0.00477958	0.000191534	0.000748503
C:/Users/KyowonJeong/Desktop/flashida/apr23/with_mods/f/Eclip_1482_MB_ms2.msalign	2223	9516	HCD	9516	2841.92	482	11	9146.63	9146.63	1271	8287000	-1000	sp|P0AC62|GLRX3_ECOLI	Glutaredoxin 3 OS=Escherichia coli (strain K12) OX=83333 GN=grxC PE=1 SV=2	1	83	.MANVEIYTKETCPYCHRAKALLSS(K)[Oxidation]GVSFQELPIDGNAAKREEMIKRSGRTTVPQIFIDAQHIGGCDDLYALDARGGLDPLLK.	1	Oxidation[K25:99.2%]	0	32	21	0.0012569	0	0
C:/Users/KyowonJeong/Desktop/flashida/apr23/with_mods/f/Eclip_1482_MB_ms2.msalign	4917	16097	HCD	16097	4281.15	206	7	8168.25	8168.24	152	30900000	-1000	sp|P0AD24|YEJL_ECOLI	UPF0352 protein YejL OS=Escherichia coli (strain K12) OX=83333 GN=yejL PE=1 SV=1	2	75	M.PQISRYSDEQVEQLLAELLNVLE(KHKAPTD)[Oxidation]LSLMVLGNMVTNLINTSIAPAQRQAIANSFARALQSSINEDKAH.	1	Oxidation[K25:24.7%;K27:24.7%;P29:24.7%;D31:24.7%]	0	47	34	3.64907e-22	0	0
C:/Users/KyowonJeong/Desktop/flashida/apr23/with_mods/f/Eclip_1482_MB_ms2.msalign	2074	9236	HCD	9236	2734.84	298	7	8063.05	8063.04	253	163300000	-1000	sp|P0A7N1|RL31B_ECOLI	50S ribosomal protein L31 type B OS=Escherichia coli (strain K12) OX=83333 GN=ykgM PE=1 SV=1	1	71	.M(K)[Oxidation]PNIHPEYRTVVFHDTSVDEYFKIGSTIKTDREIELDGVTYPYVTIDVSSKSHPFYTGKLRTVASEGNVA.R	1	Oxidation[K2:99.9%]	0	70	42	2.15552e-18	0	0
C:/Users/KyowonJeong/Desktop/flashida/apr23/with_mods/f/Eclip_1482_MB_ms2.msalign	2733	10585	HCD	10585	3207.32	183	7	7284.98	7284.98	146	831600000	-1000	sp|P0A7M6|RL29_ECOLI	50S ribosomal protein L29 OS=Escherichia coli (strain K12) OX=83333 GN=rpmC PE=1 SV=1	1	63	.M(K)[Oxidation]AKELREKSVEELNTELLNLLREQFNLRMQAASGQLQQSHLLKQVRRDVARVKTLLNEKAGA.	1	Oxidation[K2:99.9%]	0	58	42	1.73416e-22	0	0
C:/Users/KyowonJeong/Desktop/flashida/apr23/with_mods/f/Eclip_1482_MB_ms2.msalign	496	5801	HCD	5801	1289.77	103	10	5479.13	5479.12	1323	2887000	-1000	sp|Q2EEQ2|RL362_ECOLI	50S ribosomal protein L36 2 OS=Escherichia coli (strain K12) OX=83333 GN=ykgO PE=1 SV=1	1	46	.M(K)[Oxidation]VLNSLRTAKERHPDCQIVKRKGRLYVICKSNPRFKAVQGRKKKR.	1	Oxidation[K2:99.7%]	0	7	6	0.00345946	0	0
C:/Users/KyowonJeong/Desktop/flashida/apr23/with_mods/f/Eclip_1482_MB_ms2.msalign	2099	9276	HCD	9276	2750.1	238	7	8467.26	8467.25	33	65110000	-1000	sp|P0A7N1|RL31B_ECOLI	50S ribosomal protein L31 type B OS=Escherichia coli (strain K12) OX=83333 GN=ykgM PE=1 SV=1	1	74	.M(K)[Oxidation]PNIHPEYRTVVFHDTSVDEYFKIGSTIKTDREIELDGVTYPYVTIDVSSKSHPFYTGKLRTVASEGNVARFT.Q	1	Oxidation[K2:99.6%]	0	87	62	8.95357e-31	0	0
C:/Users/KyowonJeong/Desktop/flashida/apr23/with_mods/f/Eclip_1482_MB_ms2.msalign	2167	9404	HCD	9404	2800.25	181	10	9673.93	9673.92	721	19020000	-1000	sp|P0A7N1|RL31B_ECOLI	50S ribosomal protein L31 type B OS=Escherichia coli (strain K12) OX=83333 GN=ykgM PE=1 SV=1	1	84	.M(K)[Oxidation]PNIHPEYRTVVFHDTSVDEYFKIGSTIKTDREIELDGVTYPYVTIDVSSKSHPFYTGKLRTVASEGNVARFTQRFGRFVSTK.K	1	Oxidation[K2:99.6%]	0	28	21	2.08313e-09	0	0
C:/Users/KyowonJeong/Desktop/flashida/apr23/with_mods/f/Eclip_1482_MB_ms2.msalign	2189	9454	HCD	9454	2818.44	275	7	6517.24	6517.23	507	2426000	-1000	sp|P0A7N1|RL31B_ECOLI	50S ribosomal protein L31 type B OS=Escherichia coli (strain K12) OX=83333 GN=ykgM PE=1 SV=1	1	56	.M(K)[Oxidation]PNIHPEYRTVVFHDTSVDEYFKIGSTIKTDREIELDGVTYPYVTIDVSSKSHPF.Y	1	Oxidation[K2:99.6%]	0	37	27	3.0144e-12	0	0
C:/Users/KyowonJeong/Desktop/flashida/apr23/with_mods/f/Eclip_1482_MB_ms2.msalign	2201	9477	HCD	9477	2826.35	395	6	6837.36	6837.35	17	26440000	-1000	sp|P0A7N1|RL31B_ECOLI	50S ribosomal protein L31 type B OS=Escherichia coli (strain K12) OX=83333 GN=ykgM PE=1 SV=1	1	59	.M(K)[Oxidation]PNIHPEYRTVVFHDTSVDEYFKIGSTIKTDREIELDGVTYPYVTIDVSSKSHPFYTG.K	1	Oxidation[K2:99.6%]	0	92	61	1.76591e-33	0	0
C:/Users/KyowonJeong/Desktop/flashida/apr23/with_mods/f/Eclip_1482_MB_ms2.msalign	2007	9116	HCD	9116	2688.14	174	8	8219.14	8219.13	282	14710000	-1000	sp|P0A7N1|RL31B_ECOLI	50S ribosomal protein L31 type B OS=Escherichia coli (strain K12) OX=83333 GN=ykgM PE=1 SV=1	1	72	.M(K)[Oxidation]PNIHPEYRTVVFHDTSVDEYFKIGSTIKTDREIELDGVTYPYVTIDVSSKSHPFYTGKLRTVASEGNVAR.F	1	Oxidation[K2:92.0%]	0	49	36	2.47305e-17	0	0
C:/Users/KyowonJeong/Desktop/flashida/apr23/with_mods/f/Eclip_1482_MB_ms2.msalign	2058	9201	HCD	9201	2721.3	422	12	9111.61	9111.61	138	93340000	-1000	sp|P0A7N1|RL31B_ECOLI	50S ribosomal protein L31 type B OS=Escherichia coli (strain K12) OX=83333 GN=ykgM PE=1 SV=1	1	79	.M(K)[Oxidation]PNIHPEYRTVVFHDTSVDEYFKIGSTIKTDREIELDGVTYPYVTIDVSSKSHPFYTGKLRTVASEGNVARFTQRFGR.F	1	Oxidation[K2:92.0%]	0	85	48	8.64789e-23	0	0
C:/Users/KyowonJeong/Desktop/flashida/apr23/with_mods/f/Eclip_1482_MB_ms2.msalign	2066	9222	HCD	9222	2729.01	413	8	7234.66	7234.64	25	146200000	-1000	sp|P0A7N1|RL31B_ECOLI	50S ribosomal protein L31 type B OS=Escherichia coli (strain K12) OX=83333 GN=ykgM PE=1 SV=1	1	62	.M(K)[Oxidation]PNIHPEYRTVVFHDTSVDEYFKIGSTIKTDREIELDGVTYPYVTIDVSSKSHPFYTGKLR.T	1	Oxidation[K2:92.0%]	0	94	55	1.11023e-31	0	0
C:/Users/KyowonJeong/Desktop/flashida/apr23/with_mods/f/Eclip_1482_MB_ms2.msalign	2067	9224	HCD	9224	2729.74	200	7	8595.31	8595.31	58	757200000	-1000	sp|P0A7N1|RL31B_ECOLI	50S ribosomal protein L31 type B OS=Escherichia coli (strain K12) OX=83333 GN=ykgM PE=1 SV=1	1	75	.M(K)[Oxidation]PNIHPEYRTVVFHDTSVDEYFKIGSTIKTDREIELDGVTYPYVTIDVSSKSHPFYTGKLRTVASEGNVARFTQ.R	1	Oxidation[K2:92.0%]	0	78	53	6.54641e-28	0	0
C:/Users/KyowonJeong/Desktop/flashida/apr23/with_mods/f/Eclip_1482_MB_ms2.msalign	2119	9308	HCD	9308	2760.93	485	8	8366.2	8366.22	6	859900000	-1000	sp|P0A7N1|RL31B_ECOLI	50S ribosomal protein L31 type B OS=Escherichia coli (strain K12) OX=83333 GN=ykgM PE=1 SV=1	1	73	.M(K)[Oxidation]PNIHPEYRTVVFHDTSVDEYFKIGSTIKTDREIELDGVTYPYVTIDVSSKSHPFYTGKLRTVASEGNVARF.T	1	Oxidation[K2:92.0%]	0	122	74	1.69428e-37	0	0
C:/Users/KyowonJeong/Desktop/flashida/apr23/with_mods/f/Eclip_1482_MB_ms2.msalign	2082	9249	HCD	9249	2739.36	474	13	9930.07	9930.08	137	143200000	-1000	sp|P0A7N1|RL31B_ECOLI	50S ribosomal protein L31 type B OS=Escherichia coli (strain K12) OX=83333 GN=ykgM PE=1 SV=1	1	87	.M(K)[Oxidation]PNIHPEYRTVVFHDTSVDEYFKIGSTIKTDREIELDGVTYPYVTIDVSSKSHPFYTGKLRTVASEGNVARFTQRFGRFVSTKKGA.	1	Oxidation[K2:91.8%]	0	95	48	8.08063e-23	0	0
C:/Users/KyowonJeong/Desktop/flashida/apr23/with_mods/f/Eclip_1482_MB_ms2.msalign	2198	9472	HCD	9472	2824.79	498	12	9258.67	9258.69	331	23900000	-1000	sp|P0A7N1|RL31B_ECOLI	50S ribosomal protein L31 type B OS=Escherichia coli (strain K12) OX=83333 GN=ykgM PE=1 SV=1	1	80	.M(K)[Oxidation]PNIHPEYRTVVFHDTSVDEYFKIGSTIKTDREIELDGVTYPYVTIDVSSKSHPFYTGKLRTVASEGNVARFTQRFGRF.V	1	Oxidation[K2:91.8%]	0	83	38	7.2088e-16	0	0
C:/Users/KyowonJeong/Desktop/flashida/apr23/with_mods/f/Eclip_1482_MB_ms2.msalign	755	6386	HCD	6386	1545.09	71	4	2132.03	2132.03	1303	18830000	-1000	sp|P0A8I5|TRMB_ECOLI	tRNA (guanine-N(7)-)-methyltransferase OS=Escherichia coli (strain K12) OX=83333 GN=trmB PE=1 SV=1	1	18	.M(KND)[Oxidation]VISPEFDENGRPLR.R	1	Oxidation[K2:33.3%;N3:33.3%;D4:33.3%]	0	18	13	0.002219	0	0
C:/Users/KyowonJeong/Desktop/flashida/apr23/with_mods/f/Eclip_1482_MB_ms2.msalign	315	5368	HCD	5368	1099.87	362	6	5108.76	5108.77	161	8331000	-1000	sp|P68191|SRA_ECOLI	Stationary-phase-induced ribosome-associated protein OS=Escherichia coli (strain K12) OX=83333 GN=sra PE=1 SV=1	1	45	.M(KSNRQAR)[Oxidation]HILGLDHKISNQRKIVTEGDKSSVVNNPTGRKRPAEK.	1	Oxidation[K2:25.0%;N4:25.0%;R5:25.0%;R8:25.0%]	0	60	45	1.33288e-21	0	0
C:/Users/KyowonJeong/Desktop/flashida/apr23/with_mods/f/Eclip_1482_MB_ms2.msalign	1596	8186	HCD	8186	2308.74	298	9	6982.42	6982.41	675	6813000	-1000	sp|P0A7M9|RL31_ECOLI	50S ribosomal protein L31 OS=Escherichia coli (strain K12) OX=83333 GN=rpmE PE=1 SV=1	1	62	.M(KKDIHPKY)[Oxidation]EEITASCSCGNVMKIRSTVGHDLNLDVCSKCHPFFTGKQRDVATGGRVDRFNK.R	1	Oxidation[K2:16.6%;K3:16.6%;D4:16.6%;P7:16.6%;K8:16.6%;Y9:16.6%]	0	44	27	6.79138e-10	0	0
C:/Users/KyowonJeong/Desktop/flashida/apr23/with_mods/f/Eclip_1482_MB_ms2.msalign	647	6120	HCD	6120	1428.89	234	6	4377.45	4377.44	585	11010000	-1000	sp|P0A7Q6|RL36_ECOLI	50S ribosomal protein L36 OS=Escherichia coli (strain K12) OX=83333 GN=rpmJ PE=1 SV=1	1	38	.M(KVRASVKKLCR)[Oxidation]NCKIVKRDGVIRVICSAEPKHKQRQG.	1	Oxidation[K2:16.0%;R4:16.0%;K8:16.0%;K9:16.0%;C11:16.0%;R12:16.0%]	0	23	19	4.24116e-11	0	0
C:/Users/KyowonJeong/Desktop/flashida/apr23/with_mods/f/Eclip_1482_MB_ms2.msalign	2181	9442	HCD	9442	2814.36	176	11	9583.24	9583.24	938	37890000	-1000	sp|P0AG63|RS17_ECOLI	30S ribosomal protein S17 OS=Escherichia coli (strain K12) OX=83333 GN=rpsQ PE=1 SV=2	2	84	M.TDKIRTLQGRVVSD(KMEK)[Oxidation]SIVVAIERFVKHPIYGKFIKRTTKLHVHDENNECGIGDVVEIRECRPLSKTKSWTLVRVVEKAVL.	1	Oxidation[K16:49.7%;K19:49.7%]	0	20	17	3.52958e-07	0	0
C:/Users/KyowonJeong/Desktop/flashida/apr23/with_mods/f/Eclip_1482_MB_ms2.msalign	2453	9968	HCD	9968	3008.64	331	14	10351.6	10351.6	411	58210000	-1000	sp|P0A7K6|RL19_ECOLI	50S ribosomal protein L19 OS=Escherichia coli (strain K12) OX=83333 GN=rplS PE=1 SV=2	2	93	M.SNIIKQLEQEQM(KQD)[Oxidation]VPSFRPGDTVEVKVWVVEGSKKRLQAFEGVVIAIRNRGLHSAFTVRKISNGEGVERVFQTHSPVVDSISVKRRGAVR.K	1	Oxidation[K14:50.0%;D16:50.0%]	0	65	36	6.47858e-14	0	0
C:/Users/KyowonJeong/Desktop/flashida/apr23/with_mods/f/Eclip_1482_MB_ms2.msalign	949	6816	HCD	6816	1728.97	115	4	2222.16	2222.16	782	49550000	-1000	sp|P0ACF8|HNS_ECOLI	DNA-binding protein H-NS OS=Escherichia coli (strain K12) OX=83333 GN=hns PE=1 SV=2	119	137	V.IK(K)[Oxidation]AMDEQGKSLDDFLIKQ.	1	Oxidation[K121:92.0%]	0	26	19	1.09642e-08	0	0
C:/Users/KyowonJeong/Desktop/flashida/apr23/with_mods/f/Eclip_1482_MB_ms2.msalign	1403	7718	HCD	7718	2113.6	80	6	5313.67	5313.66	347	3770000	-1000	sp|P0ACF8|HNS_ECOLI	DNA-binding protein H-NS OS=Escherichia coli (strain K12) OX=83333 GN=hns PE=1 SV=2	91	137	R.AQRPAKYSYVDENGETKTWTGQGRTPAVIK(KAMD)[Oxidation]EQGKSLDDFLIKQ.	1	Oxidation[K121:48.8%;D124:48.8%]	0	31	26	1.2155e-15	0	0
C:/Users/KyowonJeong/Desktop/flashida/apr23/with_mods/f/Eclip_1482_MB_ms2.msalign	1131	7174	HCD	7174	1886.23	24	4	2988.57	2988.57	869	329000	-1000	sp|P0ACF8|HNS_ECOLI	DNA-binding protein H-NS OS=Escherichia coli (strain K12) OX=83333 GN=hns PE=1 SV=2	111	137	T.GQGRTPAVIK(KAMD)[Oxidation]EQGKSLDDFLIKQ.	1	Oxidation[K121:47.8%;D124:47.8%]	0	11	10	8.70271e-08	0	0
C:/Users/KyowonJeong/Desktop/flashida/apr23/with_mods/f/Eclip_1482_MB_ms2.msalign	3474	12094	HCD	12094	3609.57	461	34	24057.9	24058.2	770	346300000	-1000	sp|P0A7L0|RL1_ECOLI	50S ribosomal protein L1 OS=Escherichia coli (strain K12) OX=83333 GN=rplA PE=1 SV=2	7	234	K.RMRVIREKVDATKQYDINEAIALLKELATAKFVESVDVAVNLGIDARKSDQNVRGATVLPHGTGRSVRVAVFTQGANAEAAKAAGAELVGME(DLADQIKK)[Oxidation]GEMNFDVVIASPDAMRVVGQLGQVLGPRGLMPNPKVGTVTPNVAEAVKNAKAGQVRYRNDKNGIIHTTIGKVDFDADKLKENLEALLVALKKAKPTQAKGVYIKKVSISTTMGAGVAVDQAGLSASVN.	1	Oxidation[D99:25.0%;D102:25.0%;K105:25.0%;K106:25.0%]	0	64	29	7.41692e-09	0	0
C:/Users/KyowonJeong/Desktop/flashida/apr23/with_mods/f/Eclip_1482_MB_ms2.msalign	2524	10119	HCD	10119	3057.15	104	8	10396.6	10396.6	575	62910000	-1000	sp|P0A6F9|CH10_ECOLI	10 kDa chaperonin OS=Escherichia coli (strain K12) OX=83333 GN=groS PE=1 SV=1	1	97	.MNIRPLHDRVIVKRKEVETKSAGGIVLTGSAAAKSTRGEVLAVGNGRILENGEVKPLDVKVGDIVIFNDGYGVKSEKIDNEEVLIMSES(D)[Oxidation]ILAIVEA.	1	Oxidation[D90:99.0%]	0	28	21	2.82846e-11	0	0
C:/Users/KyowonJeong/Desktop/flashida/apr23/with_mods/f/Eclip_1482_MB_ms2.msalign	3731	12607	HCD	12607	3701.82	396	21	19576.1	19576.2	387	165800000	-1000	sp|P0A7A9|IPYR_ECOLI	Inorganic pyrophosphatase OS=Escherichia coli (strain K12) OX=83333 GN=ppa PE=1 SV=2	2	176	M.SLLNVPAGKDLPEDIYVVIEIPANADPIKYEIDKESGALFVDRFMSTAMFYPCNYGYINHTLSLDGDPV(D)[Oxidation]VLVPTPYPLQPGSVIRCRPVGVLKMTDEAGEDAKLVAVPHSKLSKEYDHIKDVNDLPELLKAQIAHFFEHYKDLEKGKWVKVEGWENAEAAKAEIVASFERAKNK.	1	Oxidation[D71:99.6%]	0	76	35	1.71799e-14	0	0
C:/Users/KyowonJeong/Desktop/flashida/apr23/with_mods/f/Eclip_1482_MB_ms2.msalign	3221	11481	HCD	11481	3443.43	420	23	20641.9	20641.9	1017	118800000	-1000	sp|P0A805|RRF_ECOLI	Ribosome-recycling factor OS=Escherichia coli (strain K12) OX=83333 GN=frr PE=1 SV=1	1	185	.MISDIRKDAEVRMDKCVEAFKTQISKIRTGRASPSLLDGIVVEYYGTPTPLRQLASVTVEDSRTLKINVF(DRSMSPAVEKAIMASD)[Oxidation]LGLNPNSAGSDIRVPLPPLTEERRKDLTKIVRGEAEQARVAVRNVRRDANDKVKALLKDKEISEDDDRRSQDDVQKLTDAAIKKIEAALADKEAELMQF.	1	Oxidation[D71:20.0%;R72:20.0%;P76:20.0%;K80:20.0%;D86:20.0%]	0	86	25	2.25604e-06	0	0
C:/Users/KyowonJeong/Desktop/flashida/apr23/with_mods/f/Eclip_1482_MB_ms2.msalign	3261	11569	HCD	11569	3460.24	433	17	15775.5	15775.5	1366	684400000	-1000	sp|P0A7R1|RL9_ECOLI	50S ribosomal protein L9 OS=Escherichia coli (strain K12) OX=83333 GN=rplI PE=1 SV=1	1	149	.MQVILL(DK)[Oxidation]VANLGSLGDQVNVKAGYARNFLVPQGKAVPATKKNIEFFEARRAELEAKLAEVLAAANARAEKINALETVTIASKAGDEGKLFGSIGTRDIADAVTAAGVEVAKSEVRLPNGVLRTTGEHEVSFQVHSEVFAKVIVNVVAE.	1	Oxidation[D7:48.9%;K8:48.9%]	0	37	18	0.00917752	0.000376223	0.0014652
C:/Users/KyowonJeong/Desktop/flashida/apr23/with_mods/f/Eclip_1482_MB_ms2.msalign	1655	8414	HCD	8414	2409.29	415	16	8885.83	8885.83	452	28720000	-1000	sp|P0A7M2|RL28_ECOLI	50S ribosomal protein L28 OS=Escherichia coli (strain K12) OX=83333 GN=rpmB PE=1 SV=2	2	78	M.SRVCQVTGKRPVTGNNRSHALNATKRRFLPNLHSHRFWVESEKRFVTLRVSAKGMRVI(D)[Oxidation]KKGIDTVLAELRARGEKY.	1	Oxidation[D60:82.2%]	0	61	32	3.64394e-13	0	0
C:/Users/KyowonJeong/Desktop/flashida/apr23/with_mods/f/Eclip_1482_MB_ms2.msalign	1399	7710	HCD	7710	2110.57	249	11	7161.6	7161.59	613	5967000	-1000	sp|P0AAN5|YAIA_ECOLI	Uncharacterized protein YaiA OS=Escherichia coli (strain K12) OX=83333 GN=yaiA PE=1 SV=1	2	63	M.PTKPPYPREAYIVTIEKGKPGQTVTWYQLRADHPKPDSLISEHPTAQEAM(D)[Oxidation]AKKRYEDPDKE.	1	Oxidation[D52:79.0%]	0	32	20	9.12764e-11	0	0
C:/Users/KyowonJeong/Desktop/flashida/apr23/with_mods/f/Eclip_1482_MB_ms2.msalign	336	5424	HCD	5424	1124.29	122	5	5549.61	5549.6	220	2712000	-1000	sp|P69428|TATA_ECOLI	Sec-independent protein translocase protein TatA OS=Escherichia coli (strain K12) OX=83333 GN=tatA PE=1 SV=1	41	89	K.KAMS(D)[Oxidation]DEPKQDKTSQDADFTAKTIADKQADTNQEQAKTEDAKRHDKEQV.	1	Oxidation[D45:99.8%]	0	37	31	1.40494e-19	0	0
C:/Users/KyowonJeong/Desktop/flashida/apr23/with_mods/f/Eclip_1482_MB_ms2.msalign	2177	9432	HCD	9432	2811.08	500	16	10702.7	10702.7	463	101900000	-1000	sp|P68919|RL25_ECOLI	50S ribosomal protein L25 OS=Escherichia coli (strain K12) OX=83333 GN=rplY PE=1 SV=1	1	94	.MFTINAEVRKEQGKGASRRLRAANKFPAIIYGGKEAPLAIEL(DHDKVMN)[Oxidation]MQAKAEFYSEVLTIVVDGKEIKVKAQDVQRHPYKPKLQHIDFVRA.	1	Oxidation[D43:24.6%;D45:24.6%;K46:24.6%;N49:24.6%]	0	61	33	5.34532e-13	0	0
C:/Users/KyowonJeong/Desktop/flashida/apr23/with_mods/f/Eclip_1482_MB_ms2.msalign	2864	10853	HCD	10853	3274.57	328	7	6982.72	6982.72	255	7048000	-1000	sp|P45577|PROQ_ECOLI	RNA chaperone ProQ OS=Escherichia coli (strain K12) OX=83333 GN=proQ PE=1 SV=2	168	232	K.TVKAPREEQHTPVSDISALTVGQALKVKAGQNAM(D)[Oxidation]ATVLEITKDGVRVQLNSGMSLIVRAEHLVF.	1	Oxidation[D202:99.2%]	0	50	35	2.9717e-18	0	0
C:/Users/KyowonJeong/Desktop/flashida/apr23/with_mods/f/Eclip_1482_MB_ms2.msalign	413	5595	HCD	5595	1199.88	67	4	2776.33	2776.32	1251	1802000	-1000	sp|P11557|DAMX_ECOLI	Cell division protein DamX OS=Escherichia coli (strain K12) OX=83333 GN=damX PE=1 SV=2	1	23	.M(D)[Oxidation]EFKPEDELKPDPSDRRTGRSR.Q	1	Oxidation[D2:99.8%]	0	11	10	0.000586646	0	0
C:/Users/KyowonJeong/Desktop/flashida/apr23/with_mods/f/Eclip_1482_MB_ms2.msalign	5347	18238	HCD	18238	4643.06	425	11	12303.5	12303.5	228	155100000	-1000	sp|P0A7K2|RL7_ECOLI	50S ribosomal protein L7/L12 OS=Escherichia coli (strain K12) OX=83333 GN=rplL PE=1 SV=2	1	121	.MSITKDQIIEAVAAMSVM(D)[Oxidation]VVELISAMEEKFGVSAAAAVAVAAGPVEAAEEKTEFDVILKAAGANKVAVIKAVRGATGLGLKEAKDLVESAPAALKEGVSKDDAEALKKALEEAGAEVEVK.	1	Oxidation[D19:99.9%]	0	78	46	2.03852e-19	0	0
C:/Users/KyowonJeong/Desktop/flashida/apr23/with_mods/f/Eclip_1482_MB_ms2.msalign	5285	18109	HCD	18109	4618.35	152	11	12172.5	12172.5	321	85650000	-1000	sp|P0A7K2|RL7_ECOLI	50S ribosomal protein L7/L12 OS=Escherichia coli (strain K12) OX=83333 GN=rplL PE=1 SV=2	2	121	M.SITKDQIIEAVAAMSVM(D)[Oxidation]VVELISAMEEKFGVSAAAAVAVAAGPVEAAEEKTEFDVILKAAGANKVAVIKAVRGATGLGLKEAKDLVESAPAALKEGVSKDDAEALKKALEEAGAEVEVK.	1	Oxidation[D19:99.8%]	0	33	22	3.49736e-16	0	0
C:/Users/KyowonJeong/Desktop/flashida/apr23/with_mods/f/Eclip_1482_MB_ms2.msalign	3850	12932	HCD	12932	3754.63	407	29	21736.2	21736.1	1267	761800000	-1000	sp|P0ADV7|MLAC_ECOLI	Intermembrane phospholipid transport system binding protein MlaC OS=Escherichia coli (strain K12) OX=83333 GN=mlaC PE=1 SV=1	22	211	A.ADQTNPYKLMDEAAQKTFDRLKNEQPQIRANPDYLRTIVDQELLPYVQVKYAGALVLGQYYKSATPAQREAYFAAFREYLKQAYGQALAMYHGQTYQIAPEQPLGDKTIVPIRVTIIDPNGRPPVRLDFQWRKNSQTGNWQAY(D)[Oxidation]MIAEGVSMITTKQNEWGTLLRTKGIDGLTAQLKSISQQKITLEEKK.	1	Oxidation[D165:99.6%]	0	57	21	0.00108246	0	0
C:/Users/KyowonJeong/Desktop/flashida/apr23/with_mods/f/Eclip_1482_MB_ms2.msalign	1314	7556	HCD	7556	2048.98	483	6	5469.78	5469.77	80	43310000	-1000	sp|P0ACF8|HNS_ECOLI	DNA-binding protein H-NS OS=Escherichia coli (strain K12) OX=83333 GN=hns PE=1 SV=2	90	137	K.RAQRPAKYSYVDENGETKTWTGQGRTPAVIKKAM(D)[Oxidation]EQGKSLDDFLIKQ.	1	Oxidation[D124:99.8%]	0	103	60	5.52155e-26	0	0
C:/Users/KyowonJeong/Desktop/flashida/apr23/with_mods/f/Eclip_1482_MB_ms2.msalign	2380	9826	HCD	9826	2952.94	241	6	6330.28	6330.27	72	148900000	-1000	sp|P0A7J7|RL11_ECOLI	50S ribosomal protein L11 OS=Escherichia coli (strain K12) OX=83333 GN=rplK PE=1 SV=2	82	142	K.KAAGIKSGSGKPNKDKVGKISRAQLQEIAQTKAA(D)[Oxidation]MTGADIEAMTRSIEGTARSMGLVVED.	1	Oxidation[D116:99.9%]	0	72	48	1.60425e-26	0	0
C:/Users/KyowonJeong/Desktop/flashida/apr23/with_mods/f/Eclip_1482_MB_ms2.msalign	2527	10130	HCD	10130	3060.23	496	19	12234.8	12234.8	1177	94120000	-1000	sp|P61175|RL22_ECOLI	50S ribosomal protein L22 OS=Escherichia coli (strain K12) OX=83333 GN=rplV PE=1 SV=1	1	110	.METIAKHRHARSSAQKVRLVADLIRGKKVSQALDILTYTNKKAAVLVKKVLESAIANAEHNDGADIDDLKVTKIFVDEGPSMKRIMPRAKGRADRILKRTSHITVVVS(DR)[Oxidation].	1	Oxidation[D109:49.2%;R110:49.2%]	0	69	19	0.00011561	0	0
C:/Users/KyowonJeong/Desktop/flashida/apr23/with_mods/f/Eclip_1482_MB_ms2.msalign	2589	10264	HCD	10264	3105.43	283	30	22245.8	22245.9	1197	47970000	-1000	sp|P60438|RL3_ECOLI	50S ribosomal protein L3 OS=Escherichia coli (strain K12) OX=83333 GN=rplC PE=1 SV=1	1	209	.MIGLVGKKVGMTRIFTEDGVSIPVTVIEVEANRVTQVKDLANDGYRAIQVTTGAKKANRVTKPEAGHFAKAGVEAGRGLWEFRLAEGEEFTVGQSISVELFA(DVKKVDVTGTSKGK)[Oxidation]GFAGTVKRWNFRTQDATHGNSLSHRVPGSIGQNQTPGKVFKGKKMAGQMGNERVTVQSLDVVRVDAERNLLLVKGAVPGATGSDLIVKPAVKA.	1	Oxidation[D103:16.6%;K105:16.6%;K106:16.6%;D108:16.6%;K114:16.6%;K116:16.6%]	0	37	16	0.000175678	0	0
C:/Users/KyowonJeong/Desktop/flashida/apr23/with_mods/f/Eclip_1482_MB_ms2.msalign	5627	18880	HCD	18880	4767.87	500	24	23977	23977	681	334900000	-1000	sp|P0A9H9|CHEZ_ECOLI	Protein phosphatase CheZ OS=Escherichia coli (strain K12) OX=83333 GN=cheZ PE=1 SV=1	1	214	.MMQPSIKPADEHSAGDIIARIGSLTRMLRDSLRELGLDQAIAEAAEAIPDARDRLYYVVQMTAQAAERALNSVEASQPHQDQMEKSAKALTQRWDDWFA(D)[Oxidation]PIDLADARELVTDTRQFLADVPAHTSFTNAQLLEIMMAQDFQDLTGQVIKRMMDVIQEIERQLLMVLLENIPEQESRPKRENQSLLNGPQVDTSKAGVVASQDQVDDLLDSLGF.	1	Oxidation[D100:76.7%]	0	104	32	7.95825e-10	0	0
C:/Users/KyowonJeong/Desktop/flashida/apr23/with_mods/f/Eclip_1482_MB_ms2.msalign	4039	13291	HCD	13291	3821.77	500	30	26970.8	26970.8	771	83650000	-1000	sp|P0A858|TPIS_ECOLI	Triosephosphate isomerase OS=Escherichia coli (strain K12) OX=83333 GN=tpiA PE=1 SV=1	1	255	.MRHPLVMGNWKLNGSRHMVHELVSNLRKELAGVAG(C)[Oxidation]AVAIAPPEMYIDMAKREAEGSHIMLGAQNVDLNLSGAFTGETSAAMLKDIGAQYIIIGHSERRTYHKESDELIAKKFAVLKEQGLTPVLCIGETEAENEAGKTEEVCARQIDAVLKTQGAAAFEGAVIAYEPVWAIGTGKSATPAQAQAVHKFIRDHIAKVDANIAEQVIIQYGGSVNASNAAELFAQPDIDGALVGGASLKADAFAVIVKAAEAAKQA.	1	Oxidation[C36:99.9%]	0	57	28	7.57226e-09	0	0
C:/Users/KyowonJeong/Desktop/flashida/apr23/with_mods/f/Eclip_1482_MB_ms2.msalign	2120	9309	HCD	9309	2761.52	362	8	6302.28	6302.31	1124	13010000	-1000	sp|P0CE47|EFTU1_ECOLI	Elongation factor Tu 1 OS=Escherichia coli (strain K12) OX=83333 GN=tufA PE=1 SV=1	2	59	M.(S)[Acetyl]KEKFERTKPHVNVGTIGHVDHGKTTLTAAITTVLAKTYGGAARAFDQIDNAPEEKA(R)[Methyl].G	1	Methyl[R59:98.8%]	0	32	23	3.99455e-05	0	0
C:/Users/KyowonJeong/Desktop/flashida/apr23/with_mods/f/Eclip_1482_MB_ms2.msalign	951	6819	HCD	6819	1730.36	500	7	4679.44	4679.43	860	5714000	-1000	sp|P60438|RL3_ECOLI	50S ribosomal protein L3 OS=Escherichia coli (strain K12) OX=83333 GN=rplC PE=1 SV=1	117	159	K.GFAGTVKRWNFRTQDATHGNSLSHRVPGSIGQN(Q)[Methyl]TPGKVFKGK.K	1	Methyl[Q150:99.9%]	0	46	30	6.39301e-08	0	0
C:/Users/KyowonJeong/Desktop/flashida/apr23/with_mods/f/Eclip_1482_MB_ms2.msalign	769	6418	HCD	6418	1559.13	84	5	4019.08	4019.07	1076	11210000	-1000	sp|P60438|RL3_ECOLI	50S ribosomal protein L3 OS=Escherichia coli (strain K12) OX=83333 GN=rplC PE=1 SV=1	124	159	K.RWNFRTQDATHGNSLSHRVPGSIGQN(Q)[Methyl]TPGKVFKGK.K	1	Methyl[Q150:99.8%]	0	25	17	1.02505e-05	0	0
C:/Users/KyowonJeong/Desktop/flashida/apr23/with_mods/f/Eclip_1482_MB_ms2.msalign	262	5242	HCD	5242	1045.9	93	4	2700.33	2700.33	1001	1088000	-1000	sp|P60438|RL3_ECOLI	50S ribosomal protein L3 OS=Escherichia coli (strain K12) OX=83333 GN=rplC PE=1 SV=1	129	154	R.TQDATHGNSLSHRVPGSIGQN(Q)[Methyl]TPGK.V	1	Methyl[Q150:95.6%]	0	23	19	1.61703e-06	0	0
C:/Users/KyowonJeong/Desktop/flashida/apr23/with_mods/f/Eclip_1482_MB_ms2.msalign	417	5604	HCD	5604	1203.92	57	5	3259.68	3259.68	1283	1447000	-1000	sp|P60438|RL3_ECOLI	50S ribosomal protein L3 OS=Escherichia coli (strain K12) OX=83333 GN=rplC PE=1 SV=1	129	159	R.TQDATHGNSLSHRVPGSIGQN(Q)[Methyl]TPGKVFKGK.K	1	Methyl[Q150:91.7%]	0	11	10	0.00148693	0	0
C:/Users/KyowonJeong/Desktop/flashida/apr23/with_mods/f/Eclip_1482_MB_ms2.msalign	892	6700	HCD	6700	1678.19	79	6	4120.09	4120.09	1374	779700	-1000	sp|P60438|RL3_ECOLI	50S ribosomal protein L3 OS=Escherichia coli (strain K12) OX=83333 GN=rplC PE=1 SV=1	117	154	K.GFAGTVKRWNFRTQDATHGNSLSHRVPGSIGQN(QTPGK)[Methyl].V	1	Methyl[Q150:49.9%;K154:49.9%]	0	16	13	0.0104228	0.000374883	0.00145666
C:/Users/KyowonJeong/Desktop/flashida/apr23/with_mods/f/Eclip_1482_MB_ms2.msalign	3445	12038	HCD	12038	3597.04	343	23	19410.1	19410.3	1357	62210000	-1000	sp|P0A6D7|AROK_ECOLI	Shikimate kinase 1 OS=Escherichia coli (strain K12) OX=83333 GN=aroK PE=1 SV=2	2	173	M.AEKRNIFLVGPMGAGKSTIGRQLAQQL(N)[Methyl]MEFYDSDQEIEKRTGADVGWVFDLEGEEGFRDREEKVINELTEKQGIVLATGGGSVKSRETRNRLSARGVVVYLETTIEKQLARTQRDKKRPLLHVETPPREVLEALANERNPLYEEIADVTIRTDDQSAKVVANQIIHMLESN.	1	Methyl[N29:91.4%]	0	47	17	0.00804762	0.000377929	0.00147493
C:/Users/KyowonJeong/Desktop/flashida/apr23/with_mods/f/Eclip_1482_MB_ms2.msalign	4156	13480	HCD	13480	3853.18	241	36	35393.2	35393.2	453	1387000000	-1000	sp|P0A9B2|G3P1_ECOLI	Glyceraldehyde-3-phosphate dehydrogenase A OS=Escherichia coli (strain K12) OX=83333 GN=gapA PE=1 SV=2	2	331	M.TIKVGINGFGRIGRIVFRAAQKRSDIEIVAINDLLDADYMAYMLKYDSTHGRFDGTVEVKDGHLIVNGKKIRVTAERDPANLKWDEVGVDVVAEATGLFLTDETARKHITAGAKKVVMTGPSKDNTPMFVKGANFDKYAGQDIVS(NASCTTNC)[Methyl]LAPLAKVINDNFGIIEGLMTTVHATTATQKTVDGPSHKDWRGGRGASQNIIPSSTGAAKAVGKVLPELNGKLTGMAFRVPTPNVSVVDLTVRLEKAATYEQIKAAVKAAAEGEMKGVLGYTEDDVVSTDFNGEVCTSVFDAKAGIALNDNFVKLVSWYDNETGYSNKVLDLIAHISK.	1	Methyl[N147:25.0%;C150:25.0%;N153:25.0%;C154:25.0%]	0	74	30	3.91015e-13	0	0
C:/Users/KyowonJeong/Desktop/flashida/apr23/with_mods/f/Eclip_1482_MB_ms2.msalign	2196	9470	HCD	9470	2823.9	500	6	5074.71	5074.74	64	10040000	-1000	sp|P0A7K2|RL7_ECOLI	50S ribosomal protein L7/L12 OS=Escherichia coli (strain K12) OX=83333 GN=rplL PE=1 SV=2	72	121	K.AVRGATGLGL(K)[Methyl]EAKDLVESAPAALKEGVSKDDAEALKKALEEAGAEVEVK.	1	Methyl[K82:95.5%]	0	83	58	2.65741e-27	0	0
C:/Users/KyowonJeong/Desktop/flashida/apr23/with_mods/f/Eclip_1482_MB_ms2.msalign	805	6507	HCD	6507	1595.58	175	10	6382.64	6382.68	1057	1313000	-1000	sp|P0A7N9|RL33_ECOLI	50S ribosomal protein L33 OS=Escherichia coli (strain K12) OX=83333 GN=rpmG PE=1 SV=2	1	55	.MA(K)[Methyl]GIREKIKLVSSAGTGHFYTTTKNKRTKPEKLELKKFDPVVRQHVIYKEAKIK.	1	Methyl[K3:99.7%]	0	18	12	5.92749e-06	0	0
C:/Users/KyowonJeong/Desktop/flashida/apr23/with_mods/f/Eclip_1482_MB_ms2.msalign	491	5785	HCD	5785	1283.1	286	5	2848.59	2848.59	456	1735000	-1000	sp|P0A7N9|RL33_ECOLI	50S ribosomal protein L33 OS=Escherichia coli (strain K12) OX=83333 GN=rpmG PE=1 SV=2	2	27	M.A(K)[Methyl]GIREKIKLVSSAGTGHFYTTTKNK.R	1	Methyl[K3:91.8%]	0	46	30	4.26672e-13	0	0
C:/Users/KyowonJeong/Desktop/flashida/apr23/with_mods/f/Eclip_1482_MB_ms2.msalign	2231	9534	HCD	9534	2849.81	220	9	9144.6	9144.62	1272	65820000	-1000	sp|P0AC62|GLRX3_ECOLI	Glutaredoxin 3 OS=Escherichia coli (strain K12) OX=83333 GN=grxC PE=1 SV=2	1	83	.MANVEIYTKETCPYCHRAKALLSS(K)[Methyl]GVSFQELPIDGNAAKREEMIKRSGRTTVPQIFIDAQHIGGCDDLYALDARGGLDPLLK.	1	Methyl[K25:99.9%]	0	23	15	0.00126304	0	0
C:/Users/KyowonJeong/Desktop/flashida/apr23/with_mods/f/Eclip_1482_MB_ms2.msalign	1215	7350	HCD	7350	1963.44	375	6	4040.17	4040.16	1180	4421000	-1000	sp|P0CE47|EFTU1_ECOLI	Elongation factor Tu 1 OS=Escherichia coli (strain K12) OX=83333 GN=tufA PE=1 SV=1	2	38	M.(S)[Acetyl]KEKFERTKPHVNVGTIGHVD(HGK)[Methyl]TTLTAAITTVLAK.T	1	Methyl[H23:48.9%;K25:48.9%]	0	25	19	0.000119342	0	0
C:/Users/KyowonJeong/Desktop/flashida/apr23/with_mods/f/Eclip_1482_MB_ms2.msalign	2485	10038	HCD	10038	3035.8	59	6	7280.74	7280.72	888	4799000	-1000	sp|P0A9Y6|CSPC_ECOLI	Cold shock-like protein CspC OS=Escherichia coli (strain K12) OX=83333 GN=cspC PE=1 SV=2	2	69	M.AKIKGQVKWFNESKGFGFITPADGSKDVFVHFSAIQGNGFKTLAEGQNV(EFEIQD)[Methyl]GQKGPAAVNVTAI.	1	Methyl[E51:22.1%;E53:22.1%;Q55:22.1%;D56:22.1%]	0	11	10	1.25639e-07	0	0
C:/Users/KyowonJeong/Desktop/flashida/apr23/with_mods/f/Eclip_1482_MB_ms2.msalign	3745	12638	HCD	12638	3707.18	500	13	10758.6	10758.6	1117	95460000	-1000	sp|P0AFX0|HPF_ECOLI	Ribosome hibernation promoting factor OS=Escherichia coli (strain K12) OX=83333 GN=hpf PE=1 SV=1	1	95	.MQLNITGNNVEITEALREFVTAKFAKL(E)[Methyl]QYFDRINQVYVVLKVEKVTHTSDATLHVNGGEIHASAEGQDMYAAIDGLIDKLARQLTKHKDKLKQH.	1	Methyl[E28:97.0%]	0	41	23	2.90385e-05	0	0
C:/Users/KyowonJeong/Desktop/flashida/apr23/with_mods/f/Eclip_1482_MB_ms2.msalign	5632	18889	HCD	18889	4770.15	441	24	23975	23975.7	1021	424500000	-1000	sp|P0A9H9|CHEZ_ECOLI	Protein phosphatase CheZ OS=Escherichia coli (strain K12) OX=83333 GN=cheZ PE=1 SV=1	1	214	.MMQPSIKPADEHSAGDIIARIGSLTRMLRDSLRELGLDQAIAEAAEAIPDARDRLYYVVQMTAQAAERALNSVEASQPHQDQMEKSAKALTQRWDDWFADPIDLADARELVTDTRQFLADVPAHTSFTNAQLL(E)[Methyl]IMMAQDFQDLTGQVIKRMMDVIQEIERQLLMVLLENIPEQESRPKRENQSLLNGPQVDTSKAGVVASQDQVDDLLDSLGF.	1	Methyl[E134:99.9%]	0	73	24	2.46587e-06	0	0
C:/Users/KyowonJeong/Desktop/flashida/apr23/with_mods/f/Eclip_1482_MB_ms2.msalign	5136	16894	HCD	16894	4423.76	327	14	16161.6	16161.6	1193	78910000	-1000	sp|P61714|RISB_ECOLI	6,7-dimethyl-8-ribityllumazine synthase OS=Escherichia coli (strain K12) OX=83333 GN=ribE PE=1 SV=1	1	156	.MNIIEANVATPDARVAITIARFNNFINDSLLEGAIDALKRIGQVK(DEN)[Methyl]ITVVWVPGAYELPLAAGALAKTGKYDAVIALGTVIRGGTAHFEYVAGGASNGLAHVAQDSEIPVAFGVLTTESIEQAIERAGTKAGNKGAEAALTALEMINVLKAIKA.	1	Methyl[D46:28.7%;E47:28.7%;N48:28.7%]	0	45	19	0.000156356	0	0
C:/Users/KyowonJeong/Desktop/flashida/apr23/with_mods/f/Eclip_1482_MB_ms2.msalign	2517	10107	HCD	10107	3054.52	321	31	22243.9	22243.9	641	1075000000	-1000	sp|P60438|RL3_ECOLI	50S ribosomal protein L3 OS=Escherichia coli (strain K12) OX=83333 GN=rplC PE=1 SV=1	1	209	.MIGLVGKKVGMTRIFTEDGVSIPVTVIEVEANRVTQVKDLANDGYRAIQVTTGAKKANRVTKPEAGHFAKAGVEAGRGLWEFRLAEGEEFTVGQSISVELFA(DVKKVD)[Methyl]VTGTSKGKGFAGTVKRWNFRTQDATHGNSLSHRVPGSIGQNQTPGKVFKGKKMAGQMGNERVTVQSLDVVRVDAERNLLLVKGAVPGATGSDLIVKPAVKA.	1	Methyl[D103:24.9%;K105:24.9%;K106:24.9%;D108:24.9%]	0	65	25	2.19501e-10	0	0
C:/Users/KyowonJeong/Desktop/flashida/apr23/with_mods/f/Eclip_1482_MB_ms2.msalign	5011	16424	HCD	16424	4337.23	416	12	11682.1	11682.1	406	62070000	-1000	sp|P0AA25|THIO_ECOLI	Thioredoxin 1 OS=Escherichia coli (strain K12) OX=83333 GN=trxA PE=1 SV=2	2	109	M.SDKIIHLTDDSFDTDVLKADGAILVDFWAEW(CGPCK)[Methyl]MIAPILDEIADEYQGKLTVAKLNIDQNPGTAPKYGIRGIPTLLLFKNGEVAATKVGALSKGQLKEFLDANLA.	1	Methyl[C33:33.3%;C36:33.3%;K37:33.3%]	0	58	30	4.81235e-14	0	0
C:/Users/KyowonJeong/Desktop/flashida/apr23/with_mods/f/Eclip_1482_MB_ms2.msalign	2184	9447	HCD	9447	2815.72	484	10	9014.57	9014.59	803	272400000	-1000	sp|P0AC62|GLRX3_ECOLI	Glutaredoxin 3 OS=Escherichia coli (strain K12) OX=83333 GN=grxC PE=1 SV=2	2	83	M.ANVEIYTKET(CPYCHRAKALLSSK)[Methyl]GVSFQELPIDGNAAKREEMIKRSGRTTVPQIFIDAQHIGGCDDLYALDARGGLDPLLK.	1	Methyl[C12:16.4%;C15:16.4%;H16:16.4%;R17:16.4%;K19:16.4%;K25:16.4%]	0	41	30	2.42515e-08	0	0
C:/Users/KyowonJeong/Desktop/flashida/apr23/with_mods/f/Eclip_1482_MB_ms2.msalign	2240	9549	HCD	9549	2856.22	195	7	6565.63	6565.63	561	19990000	-1000	sp|P0AG51|RL30_ECOLI	50S ribosomal protein L30 OS=Escherichia coli (strain K12) OX=83333 GN=rpmD PE=1 SV=2	1	59	.(M)[Formyl]AKTIKITQTRSAIGRLPKHKATLLGLGLRRIGHTVEREDTPAIRGMINAVSFMVKVEE.	1	Formyl[M1:99.9%]	0	35	21	1.71415e-11	0	0
C:/Users/KyowonJeong/Desktop/flashida/apr23/with_mods/f/Eclip_1482_MB_ms2.msalign	2689	10490	HCD	10490	3180.01	500	7	7486.8	7486.81	99	10160000	-1000	sp|P0A972|CSPE_ECOLI	Cold shock-like protein CspE OS=Escherichia coli (strain K12) OX=83333 GN=cspE PE=1 SV=2	1	69	.(M)[Formyl]SKIKGNVKWFNESKGFGFITPEDGSKDVFVHFSAIQTNGFKTLAEGQRVEFEITNGAKGPSAANVIAL.	1	Formyl[M1:99.9%]	0	85	45	1.57457e-24	0	0
C:/Users/KyowonJeong/Desktop/flashida/apr23/with_mods/f/Eclip_1482_MB_ms2.msalign	2847	10817	HCD	10817	3259.3	161	7	7296.98	7296.98	454	13930000	-1000	sp|P0A7M6|RL29_ECOLI	50S ribosomal protein L29 OS=Escherichia coli (strain K12) OX=83333 GN=rpmC PE=1 SV=1	1	63	.(M)[Formyl]KAKELREKSVEELNTELLNLLREQFNLRMQAASGQLQQSHLLKQVRRDVARVKTLLNEKAGA.	1	Formyl[M1:99.9%]	0	35	27	3.92906e-13	0	0
C:/Users/KyowonJeong/Desktop/flashida/apr23/with_mods/f/Eclip_1482_MB_ms2.msalign	3163	11351	HCD	11351	3408.62	500	11	9557.2	9557.21	96	375000000	-1000	sp|P0ACF0|DBHA_ECOLI	DNA-binding protein HU-alpha OS=Escherichia coli (strain K12) OX=83333 GN=hupA PE=1 SV=1	1	90	.(M)[Formyl]NKTQLIDVIAEKAELSKTQAKAALESTLAAITESLKEGDAVQLVGFGTFKVNHRAERTGRNPQTGKEIKIAAANVPAFVSGKALKDAVK.	1	Formyl[M1:99.9%]	0	114	64	8.27616e-25	0	0
C:/Users/KyowonJeong/Desktop/flashida/apr23/with_mods/f/Eclip_1482_MB_ms2.msalign	3437	12020	HCD	12020	3591.57	262	8	9473.74	9473.73	210	35890000	-1000	sp|P0A9W6|IBAG_ECOLI	Acid stress protein IbaG OS=Escherichia coli (strain K12) OX=83333 GN=ibaG PE=1 SV=1	1	84	.(M)[Formyl]ENNEIQSVLMNALSLQEVHVSGDGSHFQVIAVGELFDGMSRVKKQQTVYGPLMEYIADNRIHAVSIKAYTPAEWARDRKLNGF.	1	Formyl[M1:99.9%]	0	85	39	6.13222e-20	0	0
C:/Users/KyowonJeong/Desktop/flashida/apr23/with_mods/f/Eclip_1482_MB_ms2.msalign	3480	12109	HCD	12109	3612.04	301	12	10624.4	10624.4	749	85460000	-1000	sp|P0AB55|YCII_ECOLI	Protein YciI OS=Escherichia coli (strain K12) OX=83333 GN=yciI PE=1 SV=1	1	98	.(M)[Formyl]LYVIYAQDKADSLEKRLSVRPAHLARLQLLHDEGRLLTAGPMPAVDSNDPGAAGFTGSTVIAEFESLEAAQAWADADPYVAAGVYEHVSVKPFKKVF.	1	Formyl[M1:99.9%]	0	36	20	4.28358e-09	0	0
C:/Users/KyowonJeong/Desktop/flashida/apr23/with_mods/f/Eclip_1482_MB_ms2.msalign	3877	12994	HCD	12994	3765.03	500	13	9247.99	9248	243	188000000	-1000	sp|P0ACF4|DBHB_ECOLI	DNA-binding protein HU-beta OS=Escherichia coli (strain K12) OX=83333 GN=hupB PE=1 SV=1	1	90	.(M)[Formyl]NKSQLIDKIAAGADISKAAAGRALDAIIASVTESLKEGDDVALVGFGTFAVKERAARTGRNPQTGKEITIAAAKVPSFRAGKALKDAVN.	1	Formyl[M1:99.9%]	0	82	41	9.57824e-19	0	0
C:/Users/KyowonJeong/Desktop/flashida/apr23/with_mods/f/Eclip_1482_MB_ms2.msalign	4064	13333	HCD	13333	3829	257	11	10122.3	10122.3	667	333800000	-1000	sp|P0ACF8|HNS_ECOLI	DNA-binding protein H-NS OS=Escherichia coli (strain K12) OX=83333 GN=hns PE=1 SV=2	1	89	.(M)[Formyl]SEALKILNNIRTLRAQARECTLETLEEMLEKLEVVVNERREEESAAAAEVEERTRKLQQYREMLIADGIDPNELLNSLAAVKSGTKAK.R	1	Formyl[M1:99.9%]	0	53	28	5.00571e-10	0	0
C:/Users/KyowonJeong/Desktop/flashida/apr23/with_mods/f/Eclip_1482_MB_ms2.msalign	4485	14624	HCD	14624	4037.32	73	10	11308.8	11308.8	706	514900000	-1000	sp|P0ACX3|YDHR_ECOLI	Putative monooxygenase YdhR OS=Escherichia coli (strain K12) OX=83333 GN=ydhR PE=1 SV=1	1	101	.(M)[Formyl]ATLLQLHFAFNGPFGDAMAEQLKPLAESINQEPGFLWKVWTESEKNHEAGGIYLFTDEKSALAYLEKHTARLKNLGVEEVVAKVFDVNEPLSQINQAKLA.	1	Formyl[M1:99.9%]	0	15	13	1.38892e-09	0	0
C:/Users/KyowonJeong/Desktop/flashida/apr23/with_mods/f/Eclip_1482_MB_ms2.msalign	5544	18661	HCD	18661	4714.29	489	11	12315.5	12315.5	307	132700000	-1000	sp|P0A7K2|RL7_ECOLI	50S ribosomal protein L7/L12 OS=Escherichia coli (strain K12) OX=83333 GN=rplL PE=1 SV=2	1	121	.(M)[Formyl]SITKDQIIEAVAAMSVMDVVELISAMEEKFGVSAAAAVAVAAGPVEAAEEKTEFDVILKAAGANKVAVIKAVRGATGLGLKEAKDLVESAPAALKEGVSKDDAEALKKALEEAGAEVEVK.	1	Formyl[M1:99.9%]	0	78	42	1.57632e-16	0	0
C:/Users/KyowonJeong/Desktop/flashida/apr23/with_mods/f/Eclip_1482_MB_ms2.msalign	5610	18827	HCD	18827	4757.24	257	17	20739.1	20739.1	320	44410000	-1000	sp|P75915|YCDY_ECOLI	Chaperone protein YcdY OS=Escherichia coli (strain K12) OX=83333 GN=ycdY PE=1 SV=1	1	184	.(M)[Formyl]NEFSILCRVLGSLYYRQPQDPLLVPLFTLIREGKLAANWPLEQDELLTRLQKSCDMTQVSADYNALFIGDECAVPPYRSAWVEGATEAEVRAFLSERGMPLADTPADHIGTLLLAASWLEDQSTEDESEALETLFSEYLLPWCGAFLGKVEAHATTPFWRTMAPLTRDAISAMWDELEEDSEE.	1	Formyl[M1:99.9%]	0	51	36	3.10212e-16	0	0
C:/Users/KyowonJeong/Desktop/flashida/apr23/with_mods/f/Eclip_1482_MB_ms2.msalign	5654	18993	HCD	18993	4795.12	150	8	9686.03	9686.03	446	38760000	-1000	sp|P69428|TATA_ECOLI	Sec-independent protein translocase protein TatA OS=Escherichia coli (strain K12) OX=83333 GN=tatA PE=1 SV=1	1	89	.(M)[Formyl]GGISIWQLLIIAVIVVLLFGTKKLGSIGSDLGASIKGFKKAMSDDEPKQDKTSQDADFTAKTIADKQADTNQEQAKTEDAKRHDKEQV.	1	Formyl[M1:99.9%]	0	48	29	2.85046e-13	0	0
C:/Users/KyowonJeong/Desktop/flashida/apr23/with_mods/f/Eclip_1482_MB_ms2.msalign	5704	20194	HCD	20194	5043.38	49	4	4067.04	4067.02	154	3617000	-1000	sp|P56100|CYDX_ECOLI	Cytochrome bd-I ubiquinol oxidase subunit X OS=Escherichia coli (strain K12) OX=83333 GN=cydX PE=1 SV=1	1	37	.(M)[Formyl]WYFAWILGTLLACSFGVITALALEHVESGKAGQEDI.	1	Formyl[M1:99.9%]	0	22	22	3.87083e-22	0	0
C:/Users/KyowonJeong/Desktop/flashida/apr23/with_mods/f/Eclip_1482_MB_ms2.msalign	2351	9756	HCD	9756	2929.95	453	15	14386.2	14386.2	945	28770000	-1000	sp|P0ADV1|LPTA_ECOLI	Lipopolysaccharide export system protein LptA OS=Escherichia coli (strain K12) OX=83333 GN=lptA PE=1 SV=1	28	158	A.VTGDTDQPIHIESDQQSLDMQGNVVTFTGNVIVTQGTIKINADKVVVTRPGGEQGKEVIDGYGKPATFYQ(M)[Dioxidation]QDNGKPVEGHASQMHYELAKDFVVLTGNAYLQQVDSNIKGDKITYLVKEQKMQAFSDKGK.R	1	Dioxidation[M98:95.8%]	0	55	29	4.39252e-07	0	0
C:/Users/KyowonJeong/Desktop/flashida/apr23/with_mods/f/Eclip_1482_MB_ms2.msalign	3447	12041	HCD	12041	3597.65	471	34	24073	24072.8	1194	2212000000	-1000	sp|P0A7L0|RL1_ECOLI	50S ribosomal protein L1 OS=Escherichia coli (strain K12) OX=83333 GN=rplA PE=1 SV=2	7	234	K.RMRVIREKVDATKQYDINEAIALLKELATAKFVESVDVAVNLGIDARKSDQNVRGATVLPHGTGRSVRVAVFTQGANAEAAKAAGAELVG(MEDLADQIKKGEMNFDVVIASPDAMRVVGQLGQVLGPRGLM)[Dioxidation]PNPKVGTVTPNVAEAVKNAKAGQVRYRNDKNGIIHTTIGKVDFDADKLKENLEALLVALKKAKPTQAKGVYIKKVSISTTMGAGVAVDQAGLSASVN.	1	Dioxidation[M97:25.0%;M109:25.0%;M121:25.0%;M137:25.0%]	0	72	24	0.000162834	0	0
C:/Users/KyowonJeong/Desktop/flashida/apr23/with_mods/f/Eclip_1482_MB_ms2.msalign	2528	10132	HCD	10132	3060.63	174	8	10412.6	10412.6	1460	50370000	-1000	sp|P0A6F9|CH10_ECOLI	10 kDa chaperonin OS=Escherichia coli (strain K12) OX=83333 GN=groS PE=1 SV=1	1	97	.MNIRPLHDRVIVKRKEVETKSAGGIVLTGSAAAKSTRGEVLAVGNGRILENGEVKPLDVKVGDIVIFNDGYGVKSEKIDNEEVLI(M)[Dioxidation]SESDILAIVEA.	1	Dioxidation[M86:95.8%]	0	25	11	0.0678344	0.000900901	0.00343407
C:/Users/KyowonJeong/Desktop/flashida/apr23/with_mods/f/Eclip_1482_MB_ms2.msalign	4499	14714	HCD	14714	4051.76	345	17	18173.9	18173.9	1142	249000000	-1000	sp|P23869|PPIB_ECOLI	Peptidyl-prolyl cis-trans isomerase B OS=Escherichia coli (strain K12) OX=83333 GN=ppiB PE=1 SV=2	1	164	.MVTFHTNHGDIVIKTFDDKAPETVKNFLDYCREGFYNNTIFHRVINGFMIQGGGFEPGMKQKATKEPIKNEANNGLKNTRGTLA(M)[Dioxidation]ARTQAPHSATAQFFINVVDNDFLNFSGESLQGWGYCVFAEVVDGMDVVDKIKGVATGRSGMHQDVPKEDVIIESVTVSE.	1	Dioxidation[M85:99.9%]	0	55	20	6.03094e-05	0	0
C:/Users/KyowonJeong/Desktop/flashida/apr23/with_mods/f/Eclip_1482_MB_ms2.msalign	3959	13136	HCD	13136	3789.66	352	19	18140.7	18140.7	910	84760000	-1000	sp|P69783|PTGA_ECOLI	PTS system glucose-specific EIIA component OS=Escherichia coli (strain K12) OX=83333 GN=crr PE=1 SV=2	2	169	M.GLFDKLKSLVSDDKKDTGTIEIIAPLSGEIVNIEDVPDVVFAEKIVGDGIAIKPTGNK(M)[Dioxidation]VAPVDGTIGKIFETNHAFSIESDSGVELFVHFGIDTVELKGEGFKRIAEEGQRVKVGDTVIEFDLPLLEEKAKSTLTPVVISNMDEIKELIKLSGSVTVGETPVIRIKK.	1	Dioxidation[M60:99.9%]	0	63	25	1.85243e-07	0	0
C:/Users/KyowonJeong/Desktop/flashida/apr23/with_mods/f/Eclip_1482_MB_ms2.msalign	4579	14910	HCD	14910	4091.22	500	19	15956.1	15956	1071	74290000	-1000	sp|P0AED0|USPA_ECOLI	Universal stress protein A OS=Escherichia coli (strain K12) OX=83333 GN=uspA PE=1 SV=2	2	144	M.AYKHILIAVDLSPESKVLVEKAVSMARPYNAKVSLIHVDVNYSDLYTGLIDVNLGD(M)[Dioxidation]QKRISEETHHALTELSTNAGYPITETLSGSGDLGQVLVDAIKKYDMDLVVCGHHQDFWSKLMSSARQLINTVHVDMLIVPLRDEEE.	1	Dioxidation[M58:99.9%]	0	46	23	9.20412e-06	0	0
C:/Users/KyowonJeong/Desktop/flashida/apr23/with_mods/f/Eclip_1482_MB_ms2.msalign	3139	11312	HCD	11312	3399.4	283	19	15002.3	15002.4	385	91630000	-1000	sp|P02413|RL15_ECOLI	50S ribosomal protein L15 OS=Escherichia coli (strain K12) OX=83333 GN=rplO PE=1 SV=1	1	144	.MRLNTLSPAEGSKKAGKRLGRGIGSGLGKTGGRGHKGQKSRSGGGVRRGFEGGQ(M)[Dioxidation]PLYRRLPKFGFTSRKAAITAEIRLSDLAKVEGGVVDLNTLKAANIIGIQIEFAKVILAGEVTTPVTVRGLRVTKGARAAIEAAGGKIEE.	1	Dioxidation[M55:99.8%]	0	40	29	1.27338e-14	0	0
C:/Users/KyowonJeong/Desktop/flashida/apr23/with_mods/f/Eclip_1482_MB_ms2.msalign	2032	9159	HCD	9159	2705.84	458	14	10718.7	10718.7	332	12160000	-1000	sp|P68919|RL25_ECOLI	50S ribosomal protein L25 OS=Escherichia coli (strain K12) OX=83333 GN=rplY PE=1 SV=1	1	94	.MFTINAEVRKEQGKGASRRLRAANKFPAIIYGGKEAPLAIELDHDKV(M)[Dioxidation]NMQAKAEFYSEVLTIVVDGKEIKVKAQDVQRHPYKPKLQHIDFVRA.	1	Dioxidation[M48:95.8%]	0	80	43	7.37748e-16	0	0
C:/Users/KyowonJeong/Desktop/flashida/apr23/with_mods/f/Eclip_1482_MB_ms2.msalign	1625	8307	HCD	8307	2361.98	51	7	6438.61	6438.58	1138	1210000	-1000	sp|P0AG51|RL30_ECOLI	50S ribosomal protein L30 OS=Escherichia coli (strain K12) OX=83333 GN=rpmD PE=1 SV=2	2	59	M.AKTIKITQTRSAIGRLPKHKATLLGLGLRRIGHTVEREDTPAIRG(MINAVSFM)[Dioxidation]VKVEE.	1	Dioxidation[M47:50.0%;M54:50.0%]	0	12	8	5.30794e-05	0	0
C:/Users/KyowonJeong/Desktop/flashida/apr23/with_mods/f/Eclip_1482_MB_ms2.msalign	4018	13242	HCD	13242	3812.23	500	30	26985.8	26985.8	783	1462000000	-1000	sp|P0A858|TPIS_ECOLI	Triosephosphate isomerase OS=Escherichia coli (strain K12) OX=83333 GN=tpiA PE=1 SV=1	1	255	.MRHPLVMGNWKLNGSRHMVHELVSNLRKELAGVAGCAVAIAPPE(MYIDMAKREAEGSHIM)[Dioxidation]LGAQNVDLNLSGAFTGETSAAMLKDIGAQYIIIGHSERRTYHKESDELIAKKFAVLKEQGLTPVLCIGETEAENEAGKTEEVCARQIDAVLKTQGAAAFEGAVIAYEPVWAIGTGKSATPAQAQAVHKFIRDHIAKVDANIAEQVIIQYGGSVNASNAAELFAQPDIDGALVGGASLKADAFAVIVKAAEAAKQA.	1	Dioxidation[M45:33.3%;M49:33.3%;M60:33.3%]	0	43	27	1.18995e-08	0	0
C:/Users/KyowonJeong/Desktop/flashida/apr23/with_mods/f/Eclip_1482_MB_ms2.msalign	1738	8600	HCD	8600	2485.78	500	15	10324.7	10324.7	1051	27260000	-1000	sp|P0A7U3|RS19_ECOLI	30S ribosomal protein S19 OS=Escherichia coli (strain K12) OX=83333 GN=rpsS PE=1 SV=2	2	92	M.PRSLKKGPFIDLHLLKKVEKAVESGDKKPLRTWSRRSTIFPN(M)[Dioxidation]IGLTIAVHNGRQHVPVFVTDEMVGHKLGEFAPTRTYRGHAADKKAKKK.	1	Dioxidation[M44:99.9%]	0	31	21	5.21258e-06	0	0
C:/Users/KyowonJeong/Desktop/flashida/apr23/with_mods/f/Eclip_1482_MB_ms2.msalign	3120	11282	HCD	11282	3388.76	368	11	10627.4	10627.4	316	202900000	-1000	sp|P0AB55|YCII_ECOLI	Protein YciI OS=Escherichia coli (strain K12) OX=83333 GN=yciI PE=1 SV=1	1	98	.MLYVIYAQDKADSLEKRLSVRPAHLARLQLLHDEGRLLTAGP(M)[Dioxidation]PAVDSNDPGAAGFTGSTVIAEFESLEAAQAWADADPYVAAGVYEHVSVKPFKKVF.	1	Dioxidation[M43:95.8%]	0	67	41	2.47272e-16	0	0
C:/Users/KyowonJeong/Desktop/flashida/apr23/with_mods/f/Eclip_1482_MB_ms2.msalign	4197	13551	HCD	13551	3865.33	204	36	35411.2	35411.1	434	619500000	-1000	sp|P0A9B2|G3P1_ECOLI	Glyceraldehyde-3-phosphate dehydrogenase A OS=Escherichia coli (strain K12) OX=83333 GN=gapA PE=1 SV=2	2	331	M.TIKVGINGFGRIGRIVFRAAQKRSDIEIVAINDLLDADY(MAYM)[Dioxidation]LKYDSTHGRFDGTVEVKDGHLIVNGKKIRVTAERDPANLKWDEVGVDVVAEATGLFLTDETARKHITAGAKKVVMTGPSKDNTPMFVKGANFDKYAGQDIVSNASCTTNCLAPLAKVINDNFGIIEGLMTTVHATTATQKTVDGPSHKDWRGGRGASQNIIPSSTGAAKAVGKVLPELNGKLTGMAFRVPTPNVSVVDLTVRLEKAATYEQIKAAVKAAAEGEMKGVLGYTEDDVVSTDFNGEVCTSVFDAKAGIALNDNFVKLVSWYDNETGYSNKVLDLIAHISK.	1	Dioxidation[M41:47.9%;M44:47.9%]	0	61	27	1.87011e-13	0	0
C:/Users/KyowonJeong/Desktop/flashida/apr23/with_mods/f/Eclip_1482_MB_ms2.msalign	4097	13385	HCD	13385	3837.97	220	37	35411.3	35412.4	603	228600000	-1000	sp|P0A9B2|G3P1_ECOLI	Glyceraldehyde-3-phosphate dehydrogenase A OS=Escherichia coli (strain K12) OX=83333 GN=gapA PE=1 SV=2	2	331	M.TIKVGINGFGRIGRIVFRAAQKRSDIEIVAINDLLDADY(MAYMLKYDSTHGRFDGTVEVKDGHLIVNGKKIRVTAERDPANLKWDEVGVDVVAEATGLFLTDETARKHITAGAKKVVMTGPSKDNTPM)[Dioxidation]FVKGANFDKYAGQDIVSNASCTTNCLAPLAKVINDNFGIIEGLMTTVHATTATQKTVDGPSHKDWRGGRGASQNIIPSSTGAAKAVGKVLPELNGKLTGMAFRVPTPNVSVVDLTVRLEKAATYEQIKAAVKAAAEGEMKGVLGYTEDDVVSTDFNGEVCTSVFDAKAGIALNDNFVKLVSWYDNETGYSNKVLDLIAHISK.	1	Dioxidation[M41:25.0%;M44:25.0%;M119:25.0%;M129:25.0%]	0	56	25	7.61572e-11	0	0
C:/Users/KyowonJeong/Desktop/flashida/apr23/with_mods/f/Eclip_1482_MB_ms2.msalign	2631	10354	HCD	10354	3133.26	177	14	15714.1	15714.1	1081	560900000	-1000	sp|P0AEU7|SKP_ECOLI	Chaperone protein Skp OS=Escherichia coli (strain K12) OX=83333 GN=skp PE=1 SV=1	21	161	A.ADKIAIVN(M)[Dioxidation]GSLFQQVAQKTGVSNTLENEFKGRASELQRMETDLQAKMKKLQSMKAGSDRTKLEKDVMAQRQTFAQKAQAFEQDRARRSNEERGKLVTRIQTAVKSVANSQDIDLVVDANAVAYNSSDVKDITADVLKQVK.	1	Dioxidation[M29:85.2%]	0	20	18	1.126e-05	0	0
C:/Users/KyowonJeong/Desktop/flashida/apr23/with_mods/f/Eclip_1482_MB_ms2.msalign	4282	13716	HCD	13716	3895.22	462	16	13505.1	13505.1	621	20920000	-1000	sp|P0AF93|RIDA_ECOLI	2-iminobutanoate/2-iminopropanoate deaminase OS=Escherichia coli (strain K12) OX=83333 GN=ridA PE=1 SV=2	2	128	M.SKTIATENAPAAIGPYVQGVDLGN(M)[Dioxidation]IITSGQIPVNPKTGEVPADVAAQARQSLDNVKAIVEAAGLKVGDIVKTTVFVKDLNDFATVNATYEAFFTEHNATFPARSCVEVARLPKDVKIEIEAIAVRR.	1	Dioxidation[M26:99.9%]	0	57	27	1.15639e-10	0	0
C:/Users/KyowonJeong/Desktop/flashida/apr23/with_mods/f/Eclip_1482_MB_ms2.msalign	2665	10446	HCD	10446	3165.49	351	10	7805.14	7805.14	303	7103000	-1000	sp|P62399|RL5_ECOLI	50S ribosomal protein L5 OS=Escherichia coli (strain K12) OX=83333 GN=rplE PE=1 SV=2	2	71	M.AKLHDYYKDEVVKKLMTEFNYNSV(M)[Dioxidation]QVPRVEKITLNMGVGEAIADKKLLDNAAADLAAISGQKPLITKAR.K	1	Dioxidation[M26:95.8%]	0	57	38	1.10059e-16	0	0
C:/Users/KyowonJeong/Desktop/flashida/apr23/with_mods/f/Eclip_1482_MB_ms2.msalign	2477	10020	HCD	10020	3029.39	329	22	14387.7	14387.7	1196	14730000	-1000	sp|P0AG44|RL17_ECOLI	50S ribosomal protein L17 OS=Escherichia coli (strain K12) OX=83333 GN=rplQ PE=1 SV=1	1	127	.MRHRKSGRQLNRNSSHRQA(MFRNM)[Dioxidation]AGSLVRHEIIKTTLPKAKELRRVVEPLITLAKTDSVANRRLAFARTRDNEIVAKLFNELGPRFASRAGGYTRILKCGFRAGDNAPMAYIELVDRSEKAEAAAE.	1	Dioxidation[M20:50.0%;M24:50.0%]	0	60	17	0.000174844	0	0
C:/Users/KyowonJeong/Desktop/flashida/apr23/with_mods/f/Eclip_1482_MB_ms2.msalign	5361	18263	HCD	18263	4648.03	318	11	12230.5	12230.5	113	138100000	-1000	sp|P0A7K2|RL7_ECOLI	50S ribosomal protein L7/L12 OS=Escherichia coli (strain K12) OX=83333 GN=rplL PE=1 SV=2	2	121	M.(S)[Acetyl]ITKDQIIEAVAAMSV(M)[Dioxidation]DVVELISAMEEKFGVSAAAAVAVAAGPVEAAEEKTEFDVILKAAGANKVAVIKAVRGATGLGLKEAKDLVESAPAALKEGVSKDDAEALKKALEEAGAEVEVK.	1	Dioxidation[M18:95.8%]	0	79	49	8.22438e-24	0	0
C:/Users/KyowonJeong/Desktop/flashida/apr23/with_mods/f/Eclip_1482_MB_ms2.msalign	3865	12977	HCD	12977	3762.54	251	34	30303.7	30304.6	1441	809900000	-1000	sp|P0A6P1|EFTS_ECOLI	Elongation factor Ts OS=Escherichia coli (strain K12) OX=83333 GN=tsf PE=1 SV=2	2	283	M.AEITASLVKELRERTGAGMMDCKKALTEANGDIELAIENMRKSGAIKAAKKAGNVAADGVIKTKIDGNYGIILEVNCQTDFVAKDAGFQAFADKVLDAAVAGKITDVEVLKAQFEEERVALVAKIGENINIRRVAALEGDVLGSYQHGARIGVLVAAKGADEELVKHIA(M)[Dioxidation]HVAASKPEFIKPEDVSAEVVEKEYQVQLDIAMQSGKPKEIAEKMVEGRMKKFTGEVSLTGQPFVMEPSKTVGQLLKEHNAEVTGFIRFEVGEGIEKVETDFAAEVAAMSKQS.	1	Dioxidation[M171:95.8%]	0	28	13	0.043239	0.00072648	0.00278164
C:/Users/KyowonJeong/Desktop/flashida/apr23/with_mods/f/Eclip_1482_MB_ms2.msalign	5633	18891	HCD	18891	4770.38	500	26	23993	23993	1407	242700000	-1000	sp|P0A9H9|CHEZ_ECOLI	Protein phosphatase CheZ OS=Escherichia coli (strain K12) OX=83333 GN=cheZ PE=1 SV=1	1	214	.MMQPSIKPADEHSAGDIIARIGSLTRMLRDSLRELGLDQAIAEAAEAIPDARDRLYYVVQMTAQAAERALNSVEASQPHQDQMEKSAKALTQRWDDWFADPIDLADARELVTDTRQFLADVPAHTSFTNAQLLEIMMAQDFQDLTGQVIKRMMDVIQEIERQLL(M)[Dioxidation]VLLENIPEQESRPKRENQSLLNGPQVDTSKAGVVASQDQVDDLLDSLGF.	1	Dioxidation[M165:95.8%]	0	52	17	0.0191289	0.000370028	0.00142248
C:/Users/KyowonJeong/Desktop/flashida/apr23/with_mods/f/Eclip_1482_MB_ms2.msalign	1887	8888	HCD	8888	2599.87	500	6	5231.86	5231.86	712	90740000	-1000	sp|P60438|RL3_ECOLI	50S ribosomal protein L3 OS=Escherichia coli (strain K12) OX=83333 GN=rplC PE=1 SV=1	160	209	K.K(MAGQM)[Dioxidation]GNERVTVQSLDVVRVDAERNLLLVKGAVPGATGSDLIVKPAVKA.	1	Dioxidation[M161:50.0%;M165:50.0%]	0	47	29	1.57365e-09	0	0
C:/Users/KyowonJeong/Desktop/flashida/apr23/with_mods/f/Eclip_1482_MB_ms2.msalign	2298	9658	HCD	9658	2896.16	373	45	29742	29742	673	30210000	-1000	sp|P60422|RL2_ECOLI	50S ribosomal protein L2 OS=Escherichia coli (strain K12) OX=83333 GN=rplB PE=1 SV=2	2	273	M.AVVKCKPTSPGRRHVVKVVNPELHKGKPFAPLLEKNSKSGGRNNNGRITTRHIGGGHKQAYRIVDFKRNKDGIPAVVERLEYDPNRSANIALVLYKDGERRYILAPKGLKAGDQIQSGVDAAIKPGNTLPMRNIPVGSTVHNVE(M)[Dioxidation]KPGKGGQLARSAGTYVQIVARDGAYVTLRLRSGEMRKVEADCRATLGEVGNAEHMLRVLGKAGAARWRGVRPTVRGTAMNPVDHPHGGGEGRNFGKHPVTPWGVQTKGKKTRSNKRTDKFIVRRRSK.	1	Dioxidation[M146:95.8%]	0	107	27	5.97856e-10	0	0
C:/Users/KyowonJeong/Desktop/flashida/apr23/with_mods/f/Eclip_1482_MB_ms2.msalign	5260	18052	HCD	18052	4609.42	252	46	40993.6	40994.8	1189	397600000	-1000	sp|P0A799|PGK_ECOLI	Phosphoglycerate kinase OS=Escherichia coli (strain K12) OX=83333 GN=pgk PE=1 SV=2	2	387	M.SVIKMTDLDLAGKRVFIRADLNVPVKDGKVTSDARIRASLPTIELALKQGAKVMVTSHLGRPTEGEYNEEFSLLPVVNYLKDKLSNPVRLVKDYLDGVDVAEGELVVLENVRFNKGEKKDDETLSKKYAALCDVFV(MDAFGTAHRAQASTHGIGKFADVACAGPLLAAELDALGKALKEPARPM)[Dioxidation]VAIVGGSKVSTKLTVLDSLSKIADQLIVGGGIANTFIAAQGHDVGKSLYEADLVDEAKRLLTTCNIPVPSDVRVATEFSETAPATLKSVNDVKADEQILDIGDASAQELAEILKNAKTILWNGPVGVFEFPNFRKGTEIVANAIADSEAFSIAGGGDTLAAIDLFGIADKISYISTGGGAFLEFVEGKVLPAVAMLEERAKK.	1	Dioxidation[M138:50.0%;M185:50.0%]	0	43	18	0.000140606	0	0
C:/Users/KyowonJeong/Desktop/flashida/apr23/with_mods/f/Eclip_1482_MB_ms2.msalign	1512	7968	HCD	7968	2220.2	233	6	5485.77	5485.76	536	2476000	-1000	sp|P0ACF8|HNS_ECOLI	DNA-binding protein H-NS OS=Escherichia coli (strain K12) OX=83333 GN=hns PE=1 SV=2	90	137	K.RAQRPAKYSYVDENGETKTWTGQGRTPAVIKKA(M)[Dioxidation]DEQGKSLDDFLIKQ.	1	Dioxidation[M123:99.9%]	0	42	26	9.25373e-12	0	0
C:/Users/KyowonJeong/Desktop/flashida/apr23/with_mods/f/Eclip_1482_MB_ms2.msalign	3579	12294	HCD	12294	3642.5	218	41	36780.8	36780.9	1026	1448000000	-1000	sp|P0AD96|LIVJ_ECOLI	Leu/Ile/Val-binding protein OS=Escherichia coli (strain K12) OX=83333 GN=livJ PE=1 SV=1	24	367	A.EDIKVAVVGAMSGPVAQYGDQEFTGAEQAVADINAKGGIKGNKLQIVKYDDACDPKQAVAVANKVVNDGIKYVIGHLCSSSTQPASDIYEDEGIL(MITPAATAPELTARGYQLILRTTGLDSDQGPTAAKYILEKVKPQRIAIVHDKQQYGEGLARAVQDGLKKGNANVVFFDGITAGEKDFSTLVARLKKENIDFVYYGGYHPEMGQILRQARAAGLKTQFM)[Dioxidation]GPEGVANVSLSNIAGESAEGLLVTKPKNYDQVPANKPIVDAIKAKKQDPSGAFVWTTYAALQSLQAGLNQSDDPAEIAKYLKANSVDTVMGPLTWDEKGDLKGFEFGVFDWHANGTATDAK.	1	Dioxidation[M119:33.3%;M229:33.3%;M246:33.3%]	0	34	22	2.87952e-06	0	0
C:/Users/KyowonJeong/Desktop/flashida/apr23/with_mods/f/Eclip_1482_MB_ms2.msalign	654	6138	HCD	6138	1436.84	76	5	4393.44	4393.44	1072	2002000	-1000	sp|P0A7Q6|RL36_ECOLI	50S ribosomal protein L36 OS=Escherichia coli (strain K12) OX=83333 GN=rpmJ PE=1 SV=1	1	38	.(M)[Dioxidation]KVRASVKKLCRNCKIVKRDGVIRVICSAEPKHKQRQG.	1	Dioxidation[M1:99.9%]	0	11	9	9.38264e-06	0	0
C:/Users/KyowonJeong/Desktop/flashida/apr23/with_mods/f/Eclip_1482_MB_ms2.msalign	2959	11006	HCD	11006	3314.97	452	10	9561.17	9561.15	1162	27810000	-1000	sp|P0ACF0|DBHA_ECOLI	DNA-binding protein HU-alpha OS=Escherichia coli (strain K12) OX=83333 GN=hupA PE=1 SV=1	1	90	.(M)[Dioxidation]NKTQLIDVIAEKAELSKTQAKAALESTLAAITESLKEGDAVQLVGFGTFKVNHRAERTGRNPQTGKEIKIAAANVPAFVSGKALKDAVK.	1	Dioxidation[M1:99.9%]	0	22	13	9.3786e-05	0	0
C:/Users/KyowonJeong/Desktop/flashida/apr23/with_mods/f/Eclip_1482_MB_ms2.msalign	2379	9825	HCD	9825	2952.44	240	6	7430.62	7430.61	197	48650000	-1000	sp|P0A9X9|CSPA_ECOLI	Cold shock protein CspA OS=Escherichia coli (strain K12) OX=83333 GN=cspA PE=1 SV=2	1	70	.(M)[Dioxidation]SGKMTGIVKWFNADKGFGFITPDDGSKDVFVHFSAIQNDGYKSLDEGQKVSFTIESGAKGPAAGNVTSL.	1	Dioxidation[M1:99.8%]	0	59	41	1.83955e-20	0	0
C:/Users/KyowonJeong/Desktop/flashida/apr23/with_mods/f/Eclip_1482_MB_ms2.msalign	2486	10040	HCD	10040	3036.52	256	7	7300.97	7300.99	1489	24830000	-1000	sp|P0A7M6|RL29_ECOLI	50S ribosomal protein L29 OS=Escherichia coli (strain K12) OX=83333 GN=rpmC PE=1 SV=1	1	63	.(M)[Dioxidation]KAKELREKSVEELNTELLNLLREQFNLRMQAASGQLQQSHLLKQVRRDVARVKTLLNEKAGA.	1	Dioxidation[M1:95.8%]	0	19	11	0.141902	0.00142222	0.00539811
C:/Users/KyowonJeong/Desktop/flashida/apr23/with_mods/f/Eclip_1482_MB_ms2.msalign	637	6101	HCD	6101	1420.33	85	4	2864.5	2864.49	1050	1575000	-1000	sp|P0A790|PAND_ECOLI	Aspartate 1-decarboxylase OS=Escherichia coli (strain K12) OX=83333 GN=panD PE=1 SV=1	1	24	.(MIRTM)[Dioxidation]LQGKLHRVKVTHADLHYEG.S	1	Dioxidation[M1:50.0%;M5:50.0%]	0	19	14	5.10232e-06	0	0
C:/Users/KyowonJeong/Desktop/flashida/apr23/with_mods/f/Eclip_1482_MB_ms2.msalign	1877	8870	HCD	8870	2592.08	194	7	6883.66	6883.64	424	12680000	-1000	sp|P69913|CSRA_ECOLI	Carbon storage regulator OS=Escherichia coli (strain K12) OX=83333 GN=csrA PE=1 SV=1	1	61	.(MLILTRRVGETLM)[Dioxidation]IGDEVTVTVLGVKGNQVRIGVNAPKEVSVHREEIYQRIQAEKSQQSSY.	1	Dioxidation[M1:50.0%;M13:50.0%]	0	43	29	1.24902e-13	0	0
C:/Users/KyowonJeong/Desktop/flashida/apr23/with_mods/f/Eclip_1482_MB_ms2.msalign	1372	7658	HCD	7658	2089.49	265	6	6147.04	6147.03	768	104600000	-1000	sp|P76170|YNFB_ECOLI	UPF0482 protein YnfB OS=Escherichia coli (strain K12) OX=83333 GN=ynfB PE=1 SV=1	62	113	R.QKVNKRTEKEWDKADAAFDNRDK(C)[Dehydro]EQSANINAYWEPNTLRCLDRRTGRVITP.	1	Dehydro[C85:95.8%]	0	36	27	7.03766e-09	0	0
C:/Users/KyowonJeong/Desktop/flashida/apr23/with_mods/f/Eclip_1482_MB_ms2.msalign	3438	12021	HCD	12021	3591.9	240	13	14091.9	14091.9	734	681000000	-1000	sp|P0AD59|IVY_ECOLI	Inhibitor of vertebrate lysozyme OS=Escherichia coli (strain K12) OX=83333 GN=ivy PE=1 SV=1	29	157	A.QDDLTISSLAKGETTKAAFNQMVQGHKLPAWVMKGGTYTPAQTVTLGDETYQVMSA(CKPHDC)[Dehydro]GSQRIAVMWSEKSNQMTGLFSTIDEKTSQEKLTWLNVNDALSIDGKTVLFAALTGSLENHPDGFNFK.	1	Dehydro[C85:50.0%;C90:50.0%]	0	41	25	3.09117e-09	0	0
C:/Users/KyowonJeong/Desktop/flashida/apr23/with_mods/f/Eclip_1482_MB_ms2.msalign	1411	7734	HCD	7734	2120.63	218	6	5890.88	5890.87	737	2046000	-1000	sp|P76170|YNFB_ECOLI	UPF0482 protein YnfB OS=Escherichia coli (strain K12) OX=83333 GN=ynfB PE=1 SV=1	64	113	K.VNKRTEKEWDKADAAFDNRDK(CEQSANINAYWEPNTLRC)[Dehydro]LDRRTGRVITP.	1	Dehydro[C85:50.0%;C102:50.0%]	0	33	28	3.30804e-09	0	0
C:/Users/KyowonJeong/Desktop/flashida/apr23/with_mods/f/Eclip_1482_MB_ms2.msalign	1445	7816	HCD	7816	2156.9	79	6	5549.68	5549.66	1412	755500	-1000	sp|P76170|YNFB_ECOLI	UPF0482 protein YnfB OS=Escherichia coli (strain K12) OX=83333 GN=ynfB PE=1 SV=1	67	113	K.RTEKEWDKADAAFDNRDK(CEQSANINAYWEPNTLRC)[Dehydro]LDRRTGRVITP.	1	Dehydro[C85:50.0%;C102:50.0%]	0	11	9	0.0207476	0.000554017	0.00212766
C:/Users/KyowonJeong/Desktop/flashida/apr23/with_mods/f/Eclip_1482_MB_ms2.msalign	3685	12477	HCD	12477	3674.41	197	39	36747.7	36748.2	892	1833000000	-1000	sp|P0AD96|LIVJ_ECOLI	Leu/Ile/Val-binding protein OS=Escherichia coli (strain K12) OX=83333 GN=livJ PE=1 SV=1	24	367	A.EDIKVAVVGAMSGPVAQYGDQEFTGAEQAVADINAKGGIKGNKLQIVKYDDA(CDPKQAVAVANKVVNDGIKYVIGHLC)[Dehydro]SSSTQPASDIYEDEGILMITPAATAPELTARGYQLILRTTGLDSDQGPTAAKYILEKVKPQRIAIVHDKQQYGEGLARAVQDGLKKGNANVVFFDGITAGEKDFSTLVARLKKENIDFVYYGGYHPEMGQILRQARAAGLKTQFMGPEGVANVSLSNIAGESAEGLLVTKPKNYDQVPANKPIVDAIKAKKQDPSGAFVWTTYAALQSLQAGLNQSDDPAEIAKYLKANSVDTVMGPLTWDEKGDLKGFEFGVFDWHANGTATDAK.	1	Dehydro[C76:50.0%;C101:50.0%]	0	39	23	1.34013e-07	0	0
C:/Users/KyowonJeong/Desktop/flashida/apr23/with_mods/f/Eclip_1482_MB_ms2.msalign	5587	18774	HCD	18774	4742.29	200	14	18108.2	18108.2	361	116700000	-1000	sp|P76270|MSRC_ECOLI	Free methionine-R-sulfoxide reductase OS=Escherichia coli (strain K12) OX=83333 GN=msrC PE=1 SV=2	1	165	.MNKTEFYADLNRDFNALMAGETSFLATLANTSALLYERLTDINWAGFYLLEDDTLVLGPFQGKIACVRIPVGRGV(CGTAVARNQVQRIEDVHVFDGHIAC)[Dehydro]DAASNSEIVLPLVVKNQIIGVLDIDSTVFGRFTDEDEQGLRQLVAQLEKVLATTDYKKFFASVAG.	1	Dehydro[C76:48.9%;C100:48.9%]	0	74	36	3.06054e-15	0	0
C:/Users/KyowonJeong/Desktop/flashida/apr23/with_mods/f/Eclip_1482_MB_ms2.msalign	1858	8838	HCD	8838	2578.66	145	15	15726.8	15726.8	1192	3304000	-1000	sp|P0AGD1|SODC_ECOLI	Superoxide dismutase [Cu-Zn] OS=Escherichia coli (strain K12) OX=83333 GN=sodC PE=1 SV=1	20	173	A.ASEKVEMNLVTSQGVGQSIGSVTITETDKGLEFSPDLKALPPGEHGFHIHAKGS(CQPATKDGKASAAESAGGHLDPQNTGKHEGPEGAGHLGDLPALVVNNDGKATDAVIAPRLKSLDEIKDKALMVHVGGDNMSDQPKPLGGGGERYAC)[Dehydro]GVIK.	1	Dehydro[C74:50.0%;C169:50.0%]	0	41	16	0.000154113	0	0
C:/Users/KyowonJeong/Desktop/flashida/apr23/with_mods/f/Eclip_1482_MB_ms2.msalign	2225	9519	HCD	9519	2843.28	416	16	11256	11256.1	956	12170000	-1000	sp|P08245|YCIH_ECOLI	Uncharacterized protein YciH OS=Escherichia coli (strain K12) OX=83333 GN=yciH PE=1 SV=1	2	108	M.SDSNSRLVYSTETGRIDEPKAAPVRPKGDGVVRIQRQTSGRKGKGVCLITGVDLDDAELTKLAAELKKK(CGC)[Dehydro]GGAVKDGVIEIQGDKRDLLKSLLEAKGMKVKLAGG.	1	Dehydro[C71:50.0%;C73:50.0%]	0	69	25	6.76329e-07	0	0
C:/Users/KyowonJeong/Desktop/flashida/apr23/with_mods/f/Eclip_1482_MB_ms2.msalign	5178	17064	HCD	17064	4453.54	143	13	17691.2	17691.1	265	1266000000	-1000	sp|P0A862|TPX_ECOLI	Thiol peroxidase OS=Escherichia coli (strain K12) OX=83333 GN=tpx PE=1 SV=2	2	168	M.SQTVHFQGNPVTVANSIPQAGSKAQTFTLVAKDLSDVTLGQFAGKRKVLNIFPSIDTGV(CAASVRKFNQLATEIDNTVVLCISADLPFAQSRFC)[Dehydro]GAEGLNNVITLSTFRNAEFLQAYGVAIADGPLKGLAARAVVVIDENDNVIFSQLVDEITTEPDYEAALAVLKA.	1	Dehydro[C61:33.3%;C82:33.3%;C95:33.3%]	0	47	28	5.47977e-18	0	0
C:/Users/KyowonJeong/Desktop/flashida/apr23/with_mods/f/Eclip_1482_MB_ms2.msalign	2642	10394	HCD	10394	3146.03	17	7	9732.81	9732.79	1401	984400000	-1000	sp|P0AES9|HDEA_ECOLI	Acid stress chaperone HdeA OS=Escherichia coli (strain K12) OX=83333 GN=hdeA PE=1 SV=1	22	110	A.ADAQKAADNKKPVNSWT(CEDFLAVDESFQPTAVGFAEALNNKDKPEDAVLDVQGIATVTPAIVQAC)[Dehydro]TQDKQANFKDKVKGEWDKIKKDM.	1	Dehydro[C39:50.0%;C87:50.0%]	0	8	8	0.0158796	0.000371264	0.00142857
C:/Users/KyowonJeong/Desktop/flashida/apr23/with_mods/f/Eclip_1482_MB_ms2.msalign	1566	8072	HCD	8072	2260.03	264	7	6964.41	6964.4	392	286700000	-1000	sp|P0A7M9|RL31_ECOLI	50S ribosomal protein L31 OS=Escherichia coli (strain K12) OX=83333 GN=rpmE PE=1 SV=1	1	62	.MKKDIHPKYEEITASCSCGNVMKIRSTVGHDLNLDV(CSKC)[Dehydro]HPFFTGKQRDVATGGRVDRFNK.R	1	Dehydro[C37:50.0%;C40:50.0%]	0	57	40	2.25058e-14	0	0
C:/Users/KyowonJeong/Desktop/flashida/apr23/with_mods/f/Eclip_1482_MB_ms2.msalign	5300	18142	HCD	18142	4623.71	356	11	11666	11666.1	82	437900000	-1000	sp|P0AA25|THIO_ECOLI	Thioredoxin 1 OS=Escherichia coli (strain K12) OX=83333 GN=trxA PE=1 SV=2	2	109	M.SDKIIHLTDDSFDTDVLKADGAILVDFWAEW(CGPC)[Dehydro]KMIAPILDEIADEYQGKLTVAKLNIDQNPGTAPKYGIRGIPTLLLFKNGEVAATKVGALSKGQLKEFLDANLA.	1	Dehydro[C33:50.0%;C36:50.0%]	0	86	48	7.53218e-26	0	0
C:/Users/KyowonJeong/Desktop/flashida/apr23/with_mods/f/Eclip_1482_MB_ms2.msalign	5308	18157	HCD	18157	4626.5	158	11	11797.1	11797.1	1028	59210000	-1000	sp|P0AA25|THIO_ECOLI	Thioredoxin 1 OS=Escherichia coli (strain K12) OX=83333 GN=trxA PE=1 SV=2	1	109	.MSDKIIHLTDDSFDTDVLKADGAILVDFWAEW(CGPC)[Dehydro]KMIAPILDEIADEYQGKLTVAKLNIDQNPGTAPKYGIRGIPTLLLFKNGEVAATKVGALSKGQLKEFLDANLA.	1	Dehydro[C33:50.0%;C36:50.0%]	0	18	12	3.03427e-06	0	0
C:/Users/KyowonJeong/Desktop/flashida/apr23/with_mods/f/Eclip_1482_MB_ms2.msalign	3814	12800	HCD	12800	3733.09	390	33	31116.8	31116.8	996	940600000	-1000	sp|P39172|ZNUA_ECOLI	High-affinity zinc uptake system protein ZnuA OS=Escherichia coli (strain K12) OX=83333 GN=znuA PE=1 SV=4	27	310	A.AVVASLKPVGFIASAIADGVTETEVLLPDGASEHDYSLRPSDVKRLQNADLVVWVGPEMEAFMQKPVSKLPGAKQVTIAQLEDVKPLLMKSIHGDDDDHDHAEKSDEDHHHGDFNMHLWLSPEIARATAVAIHGKLVELMPQSRAKLDANLKDFEAQLASTETQVGNELAPLKGKGYFVFHDAYGYFEKQFGLTPLGHFTVNPEIQPGAQRLHEIRTQLVEQKATCVFAEPQFRPAVVESVARGTSVRMGTLDPLGTNIKLGKTSYSEFLSQLANQYAS(C)[Dehydro]LKGD.	1	Dehydro[C306:99.9%]	0	93	29	1.53956e-06	0	0
C:/Users/KyowonJeong/Desktop/flashida/apr23/with_mods/f/Eclip_1482_MB_ms2.msalign	499	5808	HCD	5808	1292.79	484	6	3909.12	3909.12	1309	2424000	-1000	sp|P0A7S3|RS12_ECOLI	30S ribosomal protein S12 OS=Escherichia coli (strain K12) OX=83333 GN=rpsL PE=1 SV=2	15	50	R.KVAKSNVPALEA(CPQKRGVC)[Dehydro]TRVYTTTPKKPNSALR.K	1	Dehydro[C27:50.0%;C34:50.0%]	0	35	23	0.0027455	0	0
C:/Users/KyowonJeong/Desktop/flashida/apr23/with_mods/f/Eclip_1482_MB_ms2.msalign	1029	6964	HCD	6964	1793.39	243	6	3680.05	3680.04	1351	1019000	-1000	sp|Q2EEQ2|RL362_ECOLI	50S ribosomal protein L36 2 OS=Escherichia coli (strain K12) OX=83333 GN=ykgO PE=1 SV=1	1	31	.MKVLNSLRTAKERHPD(C)[Dehydro]QIVKRKGRLYVICK.S	1	Dehydro[C17:99.9%]	0	21	16	0.00728168	0.000189358	0.000740192
C:/Users/KyowonJeong/Desktop/flashida/apr23/with_mods/f/Eclip_1482_MB_ms2.msalign	989	6896	HCD	6896	1763.88	285	6	4920.73	4920.73	989	10960000	-1000	sp|Q2EEQ2|RL362_ECOLI	50S ribosomal protein L36 2 OS=Escherichia coli (strain K12) OX=83333 GN=ykgO PE=1 SV=1	1	42	.MKVLNSLRTAKERHPD(C)[Dehydro]QIVKRKGRLYVICKSNPRFKAVQGR.K	1	Dehydro[C17:95.8%]	0	27	21	1.3732e-06	0	0
C:/Users/KyowonJeong/Desktop/flashida/apr23/with_mods/f/Eclip_1482_MB_ms2.msalign	750	6368	HCD	6368	1537.15	88	5	3437.88	3437.87	1448	610800	-1000	sp|Q2EEQ2|RL362_ECOLI	50S ribosomal protein L36 2 OS=Escherichia coli (strain K12) OX=83333 GN=ykgO PE=1 SV=1	10	38	T.AKERHPD(CQIVKRKGRLYVIC)[Dehydro]KSNPRFKA.V	1	Dehydro[C17:50.0%;C30:50.0%]	0	21	12	0.0548868	0.000724113	0.00276817
C:/Users/KyowonJeong/Desktop/flashida/apr23/with_mods/f/Eclip_1482_MB_ms2.msalign	797	6494	HCD	6494	1590.26	183	6	4051.24	4051.23	1419	16270000	-1000	sp|Q2EEQ2|RL362_ECOLI	50S ribosomal protein L36 2 OS=Escherichia coli (strain K12) OX=83333 GN=ykgO PE=1 SV=1	4	37	V.LNSLRTAKERHPD(CQIVKRKGRLYVIC)[Dehydro]KSNPRFK.A	1	Dehydro[C17:50.0%;C30:50.0%]	0	24	16	0.0235607	0.000552181	0.00211715
C:/Users/KyowonJeong/Desktop/flashida/apr23/with_mods/f/Eclip_1482_MB_ms2.msalign	1005	6921	HCD	6921	1774.65	208	5	4409.44	4409.44	1122	52420000	-1000	sp|Q2EEQ2|RL362_ECOLI	50S ribosomal protein L36 2 OS=Escherichia coli (strain K12) OX=83333 GN=ykgO PE=1 SV=1	1	37	.MKVLNSLRTAKERHPD(CQIVKRKGRLYVIC)[Dehydro]KSNPRFK.A	1	Dehydro[C17:50.0%;C30:50.0%]	0	23	18	3.55126e-05	0	0
C:/Users/KyowonJeong/Desktop/flashida/apr23/with_mods/f/Eclip_1482_MB_ms2.msalign	4163	13490	HCD	13490	3854.59	311	38	35377.2	35377.2	503	1468000000	-1000	sp|P0A9B2|G3P1_ECOLI	Glyceraldehyde-3-phosphate dehydrogenase A OS=Escherichia coli (strain K12) OX=83333 GN=gapA PE=1 SV=2	2	331	M.TIKVGINGFGRIGRIVFRAAQKRSDIEIVAINDLLDADYMAYMLKYDSTHGRFDGTVEVKDGHLIVNGKKIRVTAERDPANLKWDEVGVDVVAEATGLFLTDETARKHITAGAKKVVMTGPSKDNTPMFVKGANFDKYAGQDIVSNAS(CTTNC)[Dehydro]LAPLAKVINDNFGIIEGLMTTVHATTATQKTVDGPSHKDWRGGRGASQNIIPSSTGAAKAVGKVLPELNGKLTGMAFRVPTPNVSVVDLTVRLEKAATYEQIKAAVKAAAEGEMKGVLGYTEDDVVSTDFNGEVCTSVFDAKAGIALNDNFVKLVSWYDNETGYSNKVLDLIAHISK.	1	Dehydro[C150:50.0%;C154:50.0%]	0	74	32	2.55989e-12	0	0
C:/Users/KyowonJeong/Desktop/flashida/apr23/with_mods/f/Eclip_1482_MB_ms2.msalign	3702	12513	HCD	12513	3681.67	356	14	14945.7	14945.6	590	954900000	-1000	sp|P0C0L2|OSMC_ECOLI	Peroxiredoxin OsmC OS=Escherichia coli (strain K12) OX=83333 GN=osmC PE=1 SV=2	2	143	M.TIHKKGQAHWEGDIKRGKGTVSTESGVLNQQPYGFNTRFEGEKGTNPEELIGAAHAACFSMALSLMLGEAGFTPTSIDTTADVSLDKVDAGFAITKIALKSEVAVPGIDASTFDGIIQKAKAG(C)[Dehydro]PVSQVLKAEITLDYQLKS.	1	Dehydro[C125:99.9%]	0	72	30	5.44127e-11	0	0
C:/Users/KyowonJeong/Desktop/flashida/apr23/with_mods/f/Eclip_1482_MB_ms2.msalign	2217	9506	HCD	9506	2838.05	380	9	8998.57	8998.59	73	31400000	-1000	sp|P0AC62|GLRX3_ECOLI	Glutaredoxin 3 OS=Escherichia coli (strain K12) OX=83333 GN=grxC PE=1 SV=2	2	83	M.ANVEIYTKET(CPYC)[Dehydro]HRAKALLSSKGVSFQELPIDGNAAKREEMIKRSGRTTVPQIFIDAQHIGGCDDLYALDARGGLDPLLK.	1	Dehydro[C12:50.0%;C15:50.0%]	0	93	55	1.68903e-26	0	0
C:/Users/KyowonJeong/Desktop/flashida/apr23/with_mods/f/Eclip_1482_MB_ms2.msalign	2242	9554	HCD	9554	2858.21	149	8	9129.62	9129.6	408	114800000	-1000	sp|P0AC62|GLRX3_ECOLI	Glutaredoxin 3 OS=Escherichia coli (strain K12) OX=83333 GN=grxC PE=1 SV=2	1	83	.MANVEIYTKET(CPYC)[Dehydro]HRAKALLSSKGVSFQELPIDGNAAKREEMIKRSGRTTVPQIFIDAQHIGGCDDLYALDARGGLDPLLK.	1	Dehydro[C12:50.0%;C15:50.0%]	0	40	28	5.79386e-14	0	0
C:/Users/KyowonJeong/Desktop/flashida/apr23/with_mods/f/Eclip_1482_MB_ms2.msalign	534	5874	HCD	5874	1320.19	308	7	4359.44	4359.43	219	8696000	-1000	sp|P0A7Q6|RL36_ECOLI	50S ribosomal protein L36 OS=Escherichia coli (strain K12) OX=83333 GN=rpmJ PE=1 SV=1	1	38	.MKVRASVKKL(CRNC)[Dehydro]KIVKRDGVIRVICSAEPKHKQRQG.	1	Dehydro[C11:50.0%;C14:50.0%]	0	52	36	1.37979e-19	0	0
C:/Users/KyowonJeong/Desktop/flashida/apr23/with_mods/f/Eclip_1482_MB_ms2.msalign	5065	16589	HCD	16589	4368.58	406	32	32315.2	32315	999	351500000	-1000	sp|P61889|MDH_ECOLI	Malate dehydrogenase OS=Escherichia coli (strain K12) OX=83333 GN=mdh PE=1 SV=1	1	312	.MKVAVLGAAGGIGQALALLLKTQLPSGSELSLYDIAPVTPGVAVDLSHIPTAVKIKGFSGEDATPALEGADVVLISAGVARKPGMDRSDLFNVNAGIVKNLVQQVAKT(CPKAC)[Dehydro]IGIITNPVNTTVAIAAEVLKKAGVYDKNKLFGVTTLDIIRSNTFVAELKGKQPGEVEVPVIGGHSGVTILPLLSQVPGVSFTEQEVADLTKRIQNAGTEVVEAKAGGGSATLSMGQAAARFGLSLVRALQGEQGVVECAYVEGDGQYARFFSQPLLLGKNGVEERKSIGTLSAFEQNALEGMLDTLKKDIALGEEFVNK.	1	Dehydro[C109:50.0%;C113:50.0%]	0	60	24	1.60202e-06	0	0
C:/Users/KyowonJeong/Desktop/flashida/apr23/with_mods/f/Eclip_1482_MB_ms2.msalign	3215	11469	HCD	11469	3441.17	500	19	17107.8	17108.1	968	304500000	-1000	sp|P0A7F3|PYRI_ECOLI	Aspartate carbamoyltransferase regulatory chain OS=Escherichia coli (strain K12) OX=83333 GN=pyrI PE=1 SV=2	1	153	.MTHDNKLQVEAIKRGTVIDHIPAQIGFKLLSLFKLTETDQRITIGLNLPSGEMGRKDLIKIENTFLSEDQVDQLALYAPQATVNRIDNYEVVGKSRPSLPERIDNVLV(CPNSNC)[Dehydro]ISHAEPVSSSFAVRKRANDIALKCKYCEKEFSHNVVLAN.	1	Dehydro[C109:47.9%;C114:47.9%]	0	74	26	8.60574e-07	0	0
C:/Users/KyowonJeong/Desktop/flashida/apr23/with_mods/f/Eclip_1482_MB_ms2.msalign	5510	18572	HCD	18572	4697.9	118	10	12381.5	12381.5	188	174300000	-1000	sp|P0A7K2|RL7_ECOLI	50S ribosomal protein L7/L12 OS=Escherichia coli (strain K12) OX=83333 GN=rplL PE=1 SV=2	2	121	M.(S)[Acetyl]ITKDQIIEAVAAMSVMDVVELISAMEEKFGVSAAAAVAVAAGPVEAAEEKTEFDVILKAAGANKVAVIKAVRGATGLGLKEAKDLVE(SAPAALKEGVSKDDAEALKK)[AEBS]ALEEAGAEVEVK.	1	AEBS[S90:16.6%;K96:16.6%;S100:16.6%;K101:16.6%;K108:16.6%;K109:16.6%]	0	53	38	9.18486e-21	0	0
C:/Users/KyowonJeong/Desktop/flashida/apr23/with_mods/f/Eclip_1482_MB_ms2.msalign	2365	9798	HCD	9798	2943.55	273	9	8296.32	8296.31	579	270500000	-1000	sp|P69222|IF1_ECOLI	Translation initiation factor IF-1 OS=Escherichia coli (strain K12) OX=83333 GN=infA PE=1 SV=2	2	72	M.AKEDNIEMQGTVLETLPNTMFRVELENGHVVTAHISGKMRKNYIRILTGDKVTVELTPYDLSKGRIVFR(S)[AEBS]R.	1	AEBS[S71:87.9%]	0	41	27	3.1058e-11	0	0
C:/Users/KyowonJeong/Desktop/flashida/apr23/with_mods/f/Eclip_1482_MB_ms2.msalign	2190	9458	HCD	9458	2819.82	306	6	7343.63	7343.63	1319	39160000	-1000	sp|Q59385|COPA_ECOLI	Copper-exporting P-type ATPase OS=Escherichia coli (strain K12) OX=83333 GN=copA PE=1 SV=4	2	68	M.SQTIDLTLDGLSCGHCVKRVKESLEQRPDVEQADVSITEAHVTGTASAEQLIETIKQAGYDASV(S)[AEBS]HP.K	1	AEBS[S66:88.5%]	0	32	24	0.00328495	0	0
C:/Users/KyowonJeong/Desktop/flashida/apr23/with_mods/f/Eclip_1482_MB_ms2.msalign	1892	8896	HCD	8896	2603.73	123	9	7036.77	7036.73	791	1263000	-1000	sp|P0AG59|RS14_ECOLI	30S ribosomal protein S14 OS=Escherichia coli (strain K12) OX=83333 GN=rpsN PE=1 SV=2	2	61	M.AKQ(SMKAREVK)[AEBS]RVALADKYFAKRAELKAIISDVNASDEDRWNAVLKLQTLPRDSSPSRQR.N	1	AEBS[S5:32.4%;K7:32.4%;K12:32.4%]	0	33	20	1.4497e-08	0	0
C:/Users/KyowonJeong/Desktop/flashida/apr23/with_mods/f/Eclip_1482_MB_ms2.msalign	1761	8643	HCD	8643	2499.34	500	18	12694.3	12694.3	351	46350000	-1000	sp|P76002|PLIG_ECOLI	Inhibitor of g-type lysozyme OS=Escherichia coli (strain K12) OX=83333 GN=pliG PE=1 SV=1	23	133	A.AGKNVNVEFRKGHSSAQY(SGEIK)[AEBS]GYDYDTYTFYAKKGQKVHVSISNEGADTYLFGPGIDDSVDLSRYSPELDSHGQYSLPASGKYELRVLQTRNDARKNKTKKYNVDIQIK.	1	AEBS[S41:49.7%;K45:49.7%]	0	113	42	1.45523e-15	0	0
C:/Users/KyowonJeong/Desktop/flashida/apr23/with_mods/f/Eclip_1482_MB_ms2.msalign	2118	9306	HCD	9306	2760.21	347	8	7034.7	7034.69	468	12650000	-1000	sp|P69913|CSRA_ECOLI	Carbon storage regulator OS=Escherichia coli (strain K12) OX=83333 GN=csrA PE=1 SV=1	1	61	.MLILTRRVGETLMIGDEVTVTVLGVKGNQVRIGVNAPKEV(SVH)[AEBS]REEIYQRIQAEKSQQSSY.	1	AEBS[S41:47.8%;H43:47.8%]	0	50	32	6.72486e-13	0	0
C:/Users/KyowonJeong/Desktop/flashida/apr23/with_mods/f/Eclip_1482_MB_ms2.msalign	2616	10320	HCD	10320	3121.65	500	8	7510.81	7510.82	1067	14120000	-1000	sp|P0A972|CSPE_ECOLI	Cold shock-like protein CspE OS=Escherichia coli (strain K12) OX=83333 GN=cspE PE=1 SV=2	2	69	M.(SKIKGNVK)[AEBS]WFNESKGFGFITPEDGSKDVFVHFSAIQTNGFKTLAEGQRVEFEITNGAKGPSAANVIAL.	1	AEBS[S2:24.7%;K3:24.7%;K5:24.7%;K9:24.7%]	0	29	19	7.9686e-06	0	0
C:/Users/KyowonJeong/Desktop/flashida/apr23/with_mods/f/Eclip_1482_MB_ms2.msalign	406	5580	HCD	5580	1193.01	105	8	5275.81	5275.8	700	4421000	-1000	sp|P68191|SRA_ECOLI	Stationary-phase-induced ribosome-associated protein OS=Escherichia coli (strain K12) OX=83333 GN=sra PE=1 SV=1	1	45	.MKSNRQARHILGLDHKI(SNQRK)[AEBS]IVTEGDKSSVVNNPTGRKRPAEK.	1	AEBS[S18:50.0%;K22:50.0%]	0	23	17	1.21818e-09	0	0
C:/Users/KyowonJeong/Desktop/flashida/apr23/with_mods/f/Eclip_1482_MB_ms2.msalign	3724	12580	HCD	12580	3696.31	272	35	26234.7	26234.7	662	183400000	-1000	sp|P0AEM9|TCYJ_ECOLI	L-cystine-binding protein TcyJ OS=Escherichia coli (strain K12) OX=83333 GN=tcyJ PE=1 SV=1	30	266	A.DEGLLNKVKERGTLLVGLEGTYPPFSFQGDDGKLTGFEVEFAQQLAKHLGVEASLKPTKWDGMLASLDSKRIDVVINQVTISDERKKKYDFSTPYTI(SGIQALVKKGNEGTIK)[AEBS]TADDLKGKKVGVGLGTNYEEWLRQNVQGVDVRTYDDDPTKYQDLRVGRIDAILVDRLAALDLVKKTNDTLAVTGEAFSRQESGVALRKGNEDLLKAVNDAIAEMQKDGTLQALSEKWFGADVTK.	1	AEBS[S127:25.0%;K134:25.0%;K135:25.0%;K142:25.0%]	0	62	27	4.02463e-10	0	0
C:/Users/KyowonJeong/Desktop/flashida/apr23/with_mods/f/Eclip_1482_MB_ms2.msalign	2397	9864	HCD	9864	2969.19	126	6	5243.76	5243.75	173	1116000	-1000	sp|P0A7K2|RL7_ECOLI	50S ribosomal protein L7/L12 OS=Escherichia coli (strain K12) OX=83333 GN=rplL PE=1 SV=2	72	121	K.AVRGATGLGLKEAKDLVESAPAAL(K)[AEBS]EGVSKDDAEALKKALEEAGAEVEVK.	1	AEBS[K96:99.9%]	0	39	31	3.39783e-21	0	0
C:/Users/KyowonJeong/Desktop/flashida/apr23/with_mods/f/Eclip_1482_MB_ms2.msalign	2489	10044	HCD	10044	3038.4	231	7	7580.8	7580.8	830	12150000	-1000	sp|P0A9Y6|CSPC_ECOLI	Cold shock-like protein CspC OS=Escherichia coli (strain K12) OX=83333 GN=cspC PE=1 SV=2	1	69	.MAKIKGQV(KWFNESK)[AEBS]GFGFITPADGSKDVFVHFSAIQGNGFKTLAEGQNVEFEIQDGQKGPAAVNVTAI.	1	AEBS[K9:33.2%;S14:33.2%;K15:33.2%]	0	28	19	3.45464e-08	0	0
C:/Users/KyowonJeong/Desktop/flashida/apr23/with_mods/f/Eclip_1482_MB_ms2.msalign	2650	10418	HCD	10418	3154.65	295	7	7641.84	7641.84	994	15700000	-1000	sp|P0A972|CSPE_ECOLI	Cold shock-like protein CspE OS=Escherichia coli (strain K12) OX=83333 GN=cspE PE=1 SV=2	1	69	.MSKIKGNV(KWFNESK)[AEBS]GFGFITPEDGSKDVFVHFSAIQTNGFKTLAEGQRVEFEITNGAKGPSAANVIAL.	1	AEBS[K9:33.2%;S14:33.2%;K15:33.2%]	0	30	19	1.46137e-06	0	0
C:/Users/KyowonJeong/Desktop/flashida/apr23/with_mods/f/Eclip_1482_MB_ms2.msalign	1976	9056	HCD	9056	2664.6	435	16	10475.7	10475.7	275	35830000	-1000	sp|P0A7U3|RS19_ECOLI	30S ribosomal protein S19 OS=Escherichia coli (strain K12) OX=83333 GN=rpsS PE=1 SV=2	2	92	M.PRSLKKGPFIDLHLLKKVEKAVESGDKKPLRTWSRRSTIFPNMIGLTIAVHNGRQHVPVFVTDEMVGHKLGEFAPTRTYRGHAAD(KKAKKK)[AEBS].	1	AEBS[K87:19.8%;K88:19.8%;K90:19.8%;K91:19.8%;K92:19.8%]	0	92	41	1.59809e-17	0	0
C:/Users/KyowonJeong/Desktop/flashida/apr23/with_mods/f/Eclip_1482_MB_ms2.msalign	2293	9650	HCD	9650	2893.08	500	14	10869.8	10869.8	236	150700000	-1000	sp|P68919|RL25_ECOLI	50S ribosomal protein L25 OS=Escherichia coli (strain K12) OX=83333 GN=rplY PE=1 SV=1	1	94	.MFTINAEVRKEQGKGASRRLRAANKFPAIIYGGKEAPLAIELDHDKVMNMQAKAEFYSEVLTIVVDGKEIKVKAQDVQRHPY(KPK)[AEBS]LQHIDFVRA.	1	AEBS[K83:48.9%;K85:48.9%]	0	106	48	3.76272e-19	0	0
C:/Users/KyowonJeong/Desktop/flashida/apr23/with_mods/f/Eclip_1482_MB_ms2.msalign	2073	9234	HCD	9234	2734.12	136	10	6221.36	6221.35	977	3022000	-1000	sp|P0A7M2|RL28_ECOLI	50S ribosomal protein L28 OS=Escherichia coli (strain K12) OX=83333 GN=rpmB PE=1 SV=2	28	78	R.RFLPNLHSHRFWVESEKRFVTLRVSAKGMRVIDKKGIDTVLAELRARGE(K)[AEBS]Y.	1	AEBS[K77:99.9%]	0	24	17	9.95084e-07	0	0
C:/Users/KyowonJeong/Desktop/flashida/apr23/with_mods/f/Eclip_1482_MB_ms2.msalign	2639	10382	HCD	10382	3141.74	500	10	10563.6	10563.6	535	81300000	-1000	sp|P0A6F9|CH10_ECOLI	10 kDa chaperonin OS=Escherichia coli (strain K12) OX=83333 GN=groS PE=1 SV=1	1	97	.MNIRPLHDRVIVKRKEVETKSAGGIVLTGSAAAKSTRGEVLAVGNGRILENGEVKPLDVKVGDIVIFNDGYGV(KSEK)[AEBS]IDNEEVLIMSESDILAIVEA.	1	AEBS[K74:33.3%;S75:33.3%;K77:33.3%]	0	75	31	9.00284e-12	0	0
C:/Users/KyowonJeong/Desktop/flashida/apr23/with_mods/f/Eclip_1482_MB_ms2.msalign	3456	12057	HCD	12057	3601.62	471	11	10146.3	10146.3	1131	86550000	-1000	sp|P0ACF8|HNS_ECOLI	DNA-binding protein H-NS OS=Escherichia coli (strain K12) OX=83333 GN=hns PE=1 SV=2	2	89	M.SEALKILNNIRTLRAQARECTLETLEEMLEKLEVVVNERREEESAAAAEVEERTR(K)[AEBS]LQQYREMLIADGIDPNELLNSLAAVKSGTKAK.R	1	AEBS[K57:99.9%]	0	52	24	4.38462e-05	0	0
C:/Users/KyowonJeong/Desktop/flashida/apr23/with_mods/f/Eclip_1482_MB_ms2.msalign	2285	9634	HCD	9634	2887.81	117	7	6589.65	6589.64	847	66640000	-1000	sp|P0AG51|RL30_ECOLI	50S ribosomal protein L30 OS=Escherichia coli (strain K12) OX=83333 GN=rpmD PE=1 SV=2	2	59	M.AKTIKITQTRSAIGRLPKHKATLLGLGLRRIGHTVEREDTPAIRGMINAVSFMV(K)[AEBS]VEE.	1	AEBS[K56:99.9%]	0	21	15	5.03802e-08	0	0
C:/Users/KyowonJeong/Desktop/flashida/apr23/with_mods/f/Eclip_1482_MB_ms2.msalign	1001	6915	HCD	6915	1772.09	411	10	6419.61	6419.61	285	12180000	-1000	sp|P0A7N9|RL33_ECOLI	50S ribosomal protein L33 OS=Escherichia coli (strain K12) OX=83333 GN=rpmG PE=1 SV=2	2	55	M.AKGIREKIKLVSSAGTGHFYTTTKNKRTKPEKLELKKFDPVVRQHVIY(K)[AEBS]EAKIK.	1	AEBS[K50:99.9%]	0	66	34	2.8352e-17	0	0
C:/Users/KyowonJeong/Desktop/flashida/apr23/with_mods/f/Eclip_1482_MB_ms2.msalign	2520	10114	HCD	10114	3056.03	500	8	7581.66	7581.67	203	279800000	-1000	sp|P0A9X9|CSPA_ECOLI	Cold shock protein CspA OS=Escherichia coli (strain K12) OX=83333 GN=cspA PE=1 SV=2	1	70	.MSGKMTGIVKWFNADKGFGFITPDDGSKDVFVHFSAIQNDGY(K)[AEBS]SLDEGQKVSFTIESGAKGPAAGNVTSL.	1	AEBS[K43:95.8%]	0	58	36	3.48591e-20	0	0
C:/Users/KyowonJeong/Desktop/flashida/apr23/with_mods/f/Eclip_1482_MB_ms2.msalign	2502	10064	HCD	10064	3043.91	500	8	7451.63	7451.64	801	26370000	-1000	sp|P0A9X9|CSPA_ECOLI	Cold shock protein CspA OS=Escherichia coli (strain K12) OX=83333 GN=cspA PE=1 SV=2	2	70	M.SGKMTGIVKWFNADKGFGFITPDDGSKDVFVHFSAIQNDGY(KS)[AEBS]LDEGQKVSFTIESGAKGPAAGNVTSL.	1	AEBS[K43:49.9%;S44:49.9%]	0	46	22	2.3791e-08	0	0
C:/Users/KyowonJeong/Desktop/flashida/apr23/with_mods/f/Eclip_1482_MB_ms2.msalign	3321	11707	HCD	11707	3507.61	165	7	9296.77	9296.76	327	34300000	-1000	sp|P0AA04|PTHP_ECOLI	Phosphocarrier protein HPr OS=Escherichia coli (strain K12) OX=83333 GN=ptsH PE=1 SV=1	1	85	.MFQQEVTITAPNGLHTRPAAQFVKEAKGFTSEITVTSNG(KSASAKSLFK)[AEBS]LQTLGLTQGTVVTISAEGEDEQKAVEHLVKLMAELE.	1	AEBS[K40:16.6%;S41:16.6%;S43:16.6%;K45:16.6%;S46:16.6%;K49:16.6%]	0	46	36	4.95174e-16	0	0
C:/Users/KyowonJeong/Desktop/flashida/apr23/with_mods/f/Eclip_1482_MB_ms2.msalign	3105	11258	HCD	11258	3379.72	500	14	9712.22	9712.23	280	12050000	-1000	sp|P0ACF0|DBHA_ECOLI	DNA-binding protein HU-alpha OS=Escherichia coli (strain K12) OX=83333 GN=hupA PE=1 SV=1	1	90	.MNKTQLIDVIAEKAELSKTQAKAALESTLAAITESL(K)[AEBS]EGDAVQLVGFGTFKVNHRAERTGRNPQTGKEIKIAAANVPAFVSGKALKDAVK.	1	AEBS[K37:99.9%]	0	75	42	2.05824e-17	0	0
C:/Users/KyowonJeong/Desktop/flashida/apr23/with_mods/f/Eclip_1482_MB_ms2.msalign	2467	9992	HCD	9992	3017.68	221	7	7379.8	7379.79	614	6612000	-1000	sp|P0A9Y6|CSPC_ECOLI	Cold shock-like protein CspC OS=Escherichia coli (strain K12) OX=83333 GN=cspC PE=1 SV=2	3	69	A.(KIKGQVK)[AEBS]WFNESKGFGFITPADGSKDVFVHFSAIQGNGFKTLAEGQNVEFEIQDGQKGPAAVNVTAI.	1	AEBS[K3:32.4%;K5:32.4%;K9:32.4%]	0	33	21	9.71741e-11	0	0
C:/Users/KyowonJeong/Desktop/flashida/apr23/with_mods/f/Eclip_1482_MB_ms2.msalign	2170	9410	HCD	9410	2802.86	487	14	10097.1	10097.1	336	33870000	-1000	sp|P0A7N1|RL31B_ECOLI	50S ribosomal protein L31 type B OS=Escherichia coli (strain K12) OX=83333 GN=ykgM PE=1 SV=1	1	87	.MKPNIHPEYRTVVFHDTSVDEYF(KIGSTIK)[AEBS]TDREIELDGVTYPYVTIDVSSKSHPFYTGKLRTVASEGNVARFTQRFGRFVSTKKGA.	1	AEBS[K24:33.3%;S27:33.3%;K30:33.3%]	0	92	40	8.03933e-16	0	0
C:/Users/KyowonJeong/Desktop/flashida/apr23/with_mods/f/Eclip_1482_MB_ms2.msalign	2203	9480	HCD	9480	2827.62	205	9	8533.25	8533.24	441	70860000	-1000	sp|P0A7N1|RL31B_ECOLI	50S ribosomal protein L31 type B OS=Escherichia coli (strain K12) OX=83333 GN=ykgM PE=1 SV=1	1	73	.MKPNIHPEYRTVVFHDTSVDEYF(KIGSTIK)[AEBS]TDREIELDGVTYPYVTIDVSSKSHPFYTGKLRTVASEGNVARF.T	1	AEBS[K24:33.3%;S27:33.3%;K30:33.3%]	0	45	29	2.60559e-13	0	0
C:/Users/KyowonJeong/Desktop/flashida/apr23/with_mods/f/Eclip_1482_MB_ms2.msalign	1974	9052	HCD	9052	2663.94	403	8	5780.04	5780.03	396	53560000	-1000	sp|P0AG59|RS14_ECOLI	30S ribosomal protein S14 OS=Escherichia coli (strain K12) OX=83333 GN=rpsN PE=1 SV=2	13	61	K.RVALADKYFA(K)[AEBS]RAELKAIISDVNASDEDRWNAVLKLQTLPRDSSPSRQR.N	1	AEBS[K23:99.8%]	0	73	38	2.41979e-14	0	0
C:/Users/KyowonJeong/Desktop/flashida/apr23/with_mods/f/Eclip_1482_MB_ms2.msalign	878	6656	HCD	6656	1658.58	77	6	4544.49	4544.47	932	1129000	-1000	sp|P0A7Q6|RL36_ECOLI	50S ribosomal protein L36 OS=Escherichia coli (strain K12) OX=83333 GN=rpmJ PE=1 SV=1	1	38	.M(KVRASVKKLCRNCKIVK)[AEBS]RDGVIRVICSAEPKHKQRQG.	1	AEBS[K2:16.6%;S6:16.6%;K8:16.6%;K9:16.6%;K15:16.6%;K18:16.6%]	0	12	12	3.02962e-07	0	0
C:/Users/KyowonJeong/Desktop/flashida/apr23/with_mods/f/Eclip_1482_MB_ms2.msalign	1906	8919	HCD	8919	2613.65	204	8	6309.29	6309.28	649	5194000	-1000	sp|P0AG59|RS14_ECOLI	30S ribosomal protein S14 OS=Escherichia coli (strain K12) OX=83333 GN=rpsN PE=1 SV=2	13	65	K.RVALAD(KYFAK)[AEBS]RAELKAIISDVNASDEDRWNAVLKLQTLPRDSSPSRQRNRCR.Q	1	AEBS[K19:50.0%;K23:50.0%]	0	50	31	2.8356e-10	0	0
C:/Users/KyowonJeong/Desktop/flashida/apr23/with_mods/f/Eclip_1482_MB_ms2.msalign	3367	11815	HCD	11815	3535.06	371	29	26214.3	26214.4	729	586200000	-1000	sp|P0AEU0|HISJ_ECOLI	Histidine-binding periplasmic protein OS=Escherichia coli (strain K12) OX=83333 GN=hisJ PE=1 SV=1	25	260	I.PQNIRIGTDPTYAPFESKNSQGELVGFDIDLAKELCKRINTQCTFVENPLDALIPSLKAKKIDAIMSSLSITEKRQQEIAFTDKLYAADSRLVVAKNSDIQPTVESLKGKRVGVLQGTTQETFGNEHWAP(KGIEIVS)[AEBS]YQGQDNIYSDLTAGRIDAAFQDEVAASEGFLKQPVGKDYKFGGPSVKDEKLFGVGTGMGLRKEDNELREALNKAFAEMRADGTYEKLAKKYFDFDVYGG.	1	AEBS[K155:49.9%;S161:49.9%]	0	91	32	2.62205e-09	0	0
C:/Users/KyowonJeong/Desktop/flashida/apr23/with_mods/f/Eclip_1482_MB_ms2.msalign	2537	10147	HCD	10147	3065.12	326	12	9367.97	9367.99	359	56150000	-1000	sp|P0A7T3|RS16_ECOLI	30S ribosomal protein S16 OS=Escherichia coli (strain K12) OX=83333 GN=rpsP PE=1 SV=1	1	82	.MVTIRLAR(HGAKK)[AEBS]RPFYQVVVADSRNARNGRFIERVGFFNPIASEKEEGTRLDLDRIAHWVGQGATISDRVAALIKEVNKAA.	1	AEBS[H9:33.3%;K12:33.3%;K13:33.3%]	0	56	34	2.80214e-15	0	0
C:/Users/KyowonJeong/Desktop/flashida/apr23/with_mods/f/Eclip_1482_MB_ms2.msalign	3318	11701	HCD	11701	3505.59	500	11	10778.4	10778.5	431	55430000	-1000	sp|P0AB55|YCII_ECOLI	Protein YciI OS=Escherichia coli (strain K12) OX=83333 GN=yciI PE=1 SV=1	1	98	.MLYVIYAQDKADSLEKRLSVRPAHLARLQLLHDEGRLLTAGPMPAVDSNDPGAAGFTGSTVIAEFESLEAAQAWADADPYVAAGVYE(HVSVKPFKK)[AEBS]VF.	1	AEBS[H88:20.0%;S90:20.0%;K92:20.0%;K95:20.0%;K96:20.0%]	0	50	34	1.68446e-13	0	0
C:/Users/KyowonJeong/Desktop/flashida/apr23/with_mods/f/Eclip_1482_MB_ms2.msalign	1741	8606	HCD	8606	2488.4	484	16	11361.3	11361.3	466	401500000	-1000	sp|P60624|RL24_ECOLI	50S ribosomal protein L24 OS=Escherichia coli (strain K12) OX=83333 GN=rplX PE=1 SV=2	2	104	M.AAKIRRDDEVIVLTGKDKGKRGKVKNVLSSGKVIVEGINLVKK(HQK)[AEBS]PVPALNQPGGIVEKEAAIQVSNVAIFNAATGKADRVGFRFEDGKKVRFFKSNSETIK.	1	AEBS[H45:49.9%;K47:49.9%]	0	71	32	6.2929e-13	0	0
C:/Users/KyowonJeong/Desktop/flashida/apr23/with_mods/f/Eclip_1482_MB_ms2.msalign	779	6454	HCD	6454	1574.93	122	9	6494.43	6494.42	672	2421000	-1000	sp|P0A7N4|RL32_ECOLI	50S ribosomal protein L32 OS=Escherichia coli (strain K12) OX=83333 GN=rpmF PE=1 SV=2	2	57	M.AVQQNKPTRSKRGMRRSHDALTAVTSLSVDKTSGEK(HLRHHITADGYYRGRKVIAK)[AEBS].	1	AEBS[H38:19.6%;H41:19.6%;H42:19.6%;K53:19.6%;K57:19.6%]	0	29	17	5.88823e-10	0	0
C:/Users/KyowonJeong/Desktop/flashida/apr23/with_mods/f/Eclip_1482_MB_ms2.msalign	1373	7659	HCD	7659	2089.96	131	5	4209.24	4209.23	692	4017000	-1000	sp|P0CE47|EFTU1_ECOLI	Elongation factor Tu 1 OS=Escherichia coli (strain K12) OX=83333 GN=tufA PE=1 SV=1	2	38	M.(S)[Acetyl]KEKFERTKP(H)[AEBS]VNVGTIGHVDHGKTTLTAAITTVLAK.T	1	AEBS[H12:95.8%]	0	32	24	1.05104e-09	0	0
C:/Users/KyowonJeong/Desktop/flashida/apr23/with_mods/f/Eclip_1482_MB_ms2.msalign	4291	13731	HCD	13731	3898.74	485	12	13513.1	13513.1	461	25810000	-1000	sp|P0AF93|RIDA_ECOLI	2-iminobutanoate/2-iminopropanoate deaminase OS=Escherichia coli (strain K12) OX=83333 GN=ridA PE=1 SV=2	2	128	M.SKTIATENAPAAIGPYVQGVDLGNMIITSGQIPVNPKTGEVPADVAAQARQSLDNV(KAIVEAAGLKVGDIVKTTVFVK)[Acetyl]DLNDFATVNATYEAFFTEHNATFPARSCVEVARLPKDVKIEIEAIAVRR.	1	Acetyl[K58:24.9%;K67:24.9%;K73:24.9%;K79:24.9%]	0	86	38	5.06152e-13	0	0
C:/Users/KyowonJeong/Desktop/flashida/apr23/with_mods/f/Eclip_1482_MB_ms2.msalign	2226	9520	HCD	9520	2843.89	241	7	6580.63	6580.63	1153	5378000	-1000	sp|P0AG51|RL30_ECOLI	50S ribosomal protein L30 OS=Escherichia coli (strain K12) OX=83333 GN=rpmD PE=1 SV=2	1	59	.MA(K)[Acetyl]TIKITQTRSAIGRLPKHKATLLGLGLRRIGHTVEREDTPAIRGMINAVSFMVKVEE.	1	Acetyl[K3:99.9%]	0	20	13	7.65409e-05	0	0
C:/Users/KyowonJeong/Desktop/flashida/apr23/with_mods/f/Eclip_1482_MB_ms2.msalign	5	3200	HCD	3200	462.32	350	5	2693.43	2693.43	1023	6571000	-1000	sp|P0A7M2|RL28_ECOLI	50S ribosomal protein L28 OS=Escherichia coli (strain K12) OX=83333 GN=rpmB PE=1 SV=2	2	26	M.SRVCQVTGKRPVTGNNRSHALNATK.R	0	-	0	28	18	2.55633e-06	0	0
C:/Users/KyowonJeong/Desktop/flashida/apr23/with_mods/f/Eclip_1482_MB_ms2.msalign	10	3214	HCD	3214	467.83	98	5	2696.47	2696.47	1269	2218000	-1000	sp|P60723|RL4_ECOLI	50S ribosomal protein L4 OS=Escherichia coli (strain K12) OX=83333 GN=rplD PE=1 SV=1	37	61	A.AGARQGTRAQKTRAEVTGSGKKPWR.Q	0	-	0	14	10	0.00110756	0	0
C:/Users/KyowonJeong/Desktop/flashida/apr23/with_mods/f/Eclip_1482_MB_ms2.msalign	19	3237	HCD	3237	475.85	39	4	2481.33	2481.33	607	513900	-1000	sp|P68191|SRA_ECOLI	Stationary-phase-induced ribosome-associated protein OS=Escherichia coli (strain K12) OX=83333 GN=sra PE=1 SV=1	23	45	K.IVTEGDKSSVVNNPTGRKRPAEK.	0	-	0	14	10	7.92414e-11	0	0
C:/Users/KyowonJeong/Desktop/flashida/apr23/with_mods/f/Eclip_1482_MB_ms2.msalign	24	3268	HCD	3268	483.37	87	4	2028.1	2028.1	839	725900	-1000	sp|P68191|SRA_ECOLI	Stationary-phase-induced ribosome-associated protein OS=Escherichia coli (strain K12) OX=83333 GN=sra PE=1 SV=1	22	40	R.KIVTEGDKSSVVNNPTGRK.R	0	-	0	21	17	4.06738e-08	0	0
C:/Users/KyowonJeong/Desktop/flashida/apr23/with_mods/f/Eclip_1482_MB_ms2.msalign	37	3746	HCD	3746	576.81	11	5	3225.61	3224.6	1107	108900	-1000	sp|P69428|TATA_ECOLI	Sec-independent protein translocase protein TatA OS=Escherichia coli (strain K12) OX=83333 GN=tatA PE=1 SV=1	62	89	A.KTIADKQADTNQEQAKTEDAKRHDKEQV.	0	-	0	6	6	2.27787e-05	0	0
C:/Users/KyowonJeong/Desktop/flashida/apr23/with_mods/f/Eclip_1482_MB_ms2.msalign	43	3905	HCD	3905	617.88	42	5	2952.63	2952.62	1479	432900	-1000	sp|P60723|RL4_ECOLI	50S ribosomal protein L4 OS=Escherichia coli (strain K12) OX=83333 GN=rplD PE=1 SV=1	37	63	A.AGARQGTRAQKTRAEVTGSGKKPWRQK.G	0	-	0	13	8	0.11853	0.00142781	0.00543478
C:/Users/KyowonJeong/Desktop/flashida/apr23/with_mods/f/Eclip_1482_MB_ms2.msalign	49	3921	HCD	3921	624.17	48	5	2609.43	2609.42	582	467600	-1000	sp|P68191|SRA_ECOLI	Stationary-phase-induced ribosome-associated protein OS=Escherichia coli (strain K12) OX=83333 GN=sra PE=1 SV=1	22	45	R.KIVTEGDKSSVVNNPTGRKRPAEK.	0	-	0	17	12	3.7536e-11	0	0
C:/Users/KyowonJeong/Desktop/flashida/apr23/with_mods/f/Eclip_1482_MB_ms2.msalign	50	3925	HCD	3925	625.6	49	5	2710.51	2709.51	624	79140	-1000	sp|P32684|RLUF_ECOLI	Dual-specificity RNA pseudouridine synthase RluF OS=Escherichia coli (strain K12) OX=83333 GN=rluF PE=1 SV=1	253	278	K.TAGIKRPVVKMEKTAEKGGRPASNGK.R	0	-	0	15	12	1.21199e-10	0	0
C:/Users/KyowonJeong/Desktop/flashida/apr23/with_mods/f/Eclip_1482_MB_ms2.msalign	52	3930	HCD	3930	627.07	62	5	2850.53	2849.53	358	272000	-1000	sp|P0A7M2|RL28_ECOLI	50S ribosomal protein L28 OS=Escherichia coli (strain K12) OX=83333 GN=rpmB PE=1 SV=2	2	27	M.SRVCQVTGKRPVTGNNRSHALNATKR.R	0	-	0	18	14	2.80176e-15	0	0
C:/Users/KyowonJeong/Desktop/flashida/apr23/with_mods/f/Eclip_1482_MB_ms2.msalign	97	4459	HCD	4459	756.32	17	4	2794.58	2794.58	1277	399800	-1000	sp|P0A7J7|RL11_ECOLI	50S ribosomal protein L11 OS=Escherichia coli (strain K12) OX=83333 GN=rplK PE=1 SV=2	82	108	K.KAAGIKSGSGKPNKDKVGKISRAQLQE.I	0	-	0	8	7	0.0013331	0	0
C:/Users/KyowonJeong/Desktop/flashida/apr23/with_mods/f/Eclip_1482_MB_ms2.msalign	98	4463	HCD	4463	758.32	27	6	3425.72	3425.71	1211	150000	-1000	sp|P21513|RNE_ECOLI	Ribonuclease E OS=Escherichia coli (strain K12) OX=83333 GN=rne PE=1 SV=6	651	679	T.AETRESRQQAEVTEKARTADEQQAPRRER.S	0	-	0	11	9	0.000247986	0	0
C:/Users/KyowonJeong/Desktop/flashida/apr23/with_mods/f/Eclip_1482_MB_ms2.msalign	101	4469	HCD	4469	760.98	61	4	2466.26	2466.26	604	1213000	-1000	sp|P02359|RS7_ECOLI	30S ribosomal protein S7 OS=Escherichia coli (strain K12) OX=83333 GN=rpsG PE=1 SV=3	122	143	A.NELSDAAENKGTAVKKREDVHR.M	0	-	0	21	14	7.6957e-11	0	0
C:/Users/KyowonJeong/Desktop/flashida/apr23/with_mods/f/Eclip_1482_MB_ms2.msalign	113	4689	HCD	4689	820.92	69	4	2268.04	2268.05	1513	369900	-1000	sp|P76072|STFR_ECOLI	Prophage side tail fiber protein homolog StfR OS=Escherichia coli (strain K12) OX=83333 GN=stfR PE=3 SV=2	306	332	S.ASAASTSAGQASASATAAGKSAESAAS.S	0	-	0	9	5	0.198891	0.00247437	0.00933333
C:/Users/KyowonJeong/Desktop/flashida/apr23/with_mods/f/Eclip_1482_MB_ms2.msalign	129	4821	HCD	4821	871.32	76	5	2816.47	2816.46	653	897800	-1000	sp|P77611|RSXC_ECOLI	Ion-translocating oxidoreductase complex subunit C OS=Escherichia coli (strain K12) OX=83333 GN=rsxC PE=1 SV=1	662	686	R.AKARKREQQPANAEPEEQVDPRKAA.V	0	-	0	19	15	3.12041e-10	0	0
C:/Users/KyowonJeong/Desktop/flashida/apr23/with_mods/f/Eclip_1482_MB_ms2.msalign	140	4850	HCD	4850	882.96	59	4	2103.06	2103.06	906	1984000	-1000	sp|P0A8T7|RPOC_ECOLI	DNA-directed RNA polymerase subunit beta' OS=Escherichia coli (strain K12) OX=83333 GN=rpoC PE=1 SV=1	199	215	C.EQLREELNETNSETKRK.K	0	-	0	14	11	1.80902e-07	0	0
C:/Users/KyowonJeong/Desktop/flashida/apr23/with_mods/f/Eclip_1482_MB_ms2.msalign	144	4860	HCD	4860	886.58	351	6	3073.66	3073.66	820	7927000	-1000	sp|P45577|PROQ_ECOLI	RNA chaperone ProQ OS=Escherichia coli (strain K12) OX=83333 GN=proQ PE=1 SV=2	121	147	K.KREAAATAGEKEDAPRRERKPRPTTPR.R	0	-	0	35	24	2.9856e-08	0	0
C:/Users/KyowonJeong/Desktop/flashida/apr23/with_mods/f/Eclip_1482_MB_ms2.msalign	145	4861	HCD	4861	887.22	59	4	2093.12	2093.12	1170	14610000	-1000	sp|P0ADV1|LPTA_ECOLI	Lipopolysaccharide export system protein LptA OS=Escherichia coli (strain K12) OX=83333 GN=lptA PE=1 SV=1	164	182	V.LVPSQLQDKNNKGQTPAQK.K	0	-	0	13	11	0.000106382	0	0
C:/Users/KyowonJeong/Desktop/flashida/apr23/with_mods/f/Eclip_1482_MB_ms2.msalign	149	4888	HCD	4888	898.73	151	4	2213.23	2213.23	901	1382000	-1000	sp|P0A7U3|RS19_ECOLI	30S ribosomal protein S19 OS=Escherichia coli (strain K12) OX=83333 GN=rpsS PE=1 SV=2	18	36	K.KVEKAVESGDKKPLRTWSR.R	0	-	0	30	19	1.63105e-07	0	0
C:/Users/KyowonJeong/Desktop/flashida/apr23/with_mods/f/Eclip_1482_MB_ms2.msalign	154	4904	HCD	4904	904.43	101	6	3332.92	3332.92	909	274900	-1000	sp|P32684|RLUF_ECOLI	Dual-specificity RNA pseudouridine synthase RluF OS=Escherichia coli (strain K12) OX=83333 GN=rluF PE=1 SV=1	247	278	K.AKAKPKTAGIKRPVVKMEKTAEKGGRPASNGK.R	0	-	0	21	14	1.82699e-07	0	0
C:/Users/KyowonJeong/Desktop/flashida/apr23/with_mods/f/Eclip_1482_MB_ms2.msalign	160	4916	HCD	4916	909.77	45	4	2774.33	2773.32	1246	6189000	-1000	sp|P0AGK8|ISCR_ECOLI	HTH-type transcriptional regulator IscR OS=Escherichia coli (strain K12) OX=83333 GN=iscR PE=1 SV=1	131	154	V.NNQEVLDVSGRQHTHDAPRTRTQD.A	0	-	0	9	9	0.000503883	0	0
C:/Users/KyowonJeong/Desktop/flashida/apr23/with_mods/f/Eclip_1482_MB_ms2.msalign	161	4917	HCD	4917	910.39	26	7	3557.91	3558.92	1514	1846000	-1000	sp|P27300|LPXK_ECOLI	Tetraacyldisaccharide 4'-kinase OS=Escherichia coli (strain K12) OX=83333 GN=lpxK PE=1 SV=2	119	152	D.APVAVSPVRSDAVKAILAQHPDVQIIVTDDGLQH.Y	0	-	0	5	5	0.201921	0.00247394	0.00932712
C:/Users/KyowonJeong/Desktop/flashida/apr23/with_mods/f/Eclip_1482_MB_ms2.msalign	162	4919	HCD	4919	911.04	30	4	2186.12	2186.12	1455	168400	-1000	sp|P07017|MCP2_ECOLI	Methyl-accepting chemotaxis protein II OS=Escherichia coli (strain K12) OX=83333 GN=tar PE=1 SV=2	521	540	L.TNKPQTPSRPASEQPPAQPR.L	0	-	0	6	6	0.0608264	0.00090269	0.0034459
C:/Users/KyowonJeong/Desktop/flashida/apr23/with_mods/f/Eclip_1482_MB_ms2.msalign	165	4927	HCD	4927	914.42	112	7	4509.27	4509.26	526	8407000	-1000	sp|P21513|RNE_ECOLI	Ribonuclease E OS=Escherichia coli (strain K12) OX=83333 GN=rne PE=1 SV=6	644	681	R.RQAQQQTAETRESRQQAEVTEKARTADEQQAPRRERSR.R	0	-	0	26	21	6.41779e-12	0	0
C:/Users/KyowonJeong/Desktop/flashida/apr23/with_mods/f/Eclip_1482_MB_ms2.msalign	170	4941	HCD	4941	920.74	84	4	2566.26	2566.26	1165	350300	-1000	sp|P0A7G2|RBFA_ECOLI	30S ribosome-binding factor OS=Escherichia coli (strain K12) OX=83333 GN=rbfA PE=1 SV=2	112	133	N.LVTSVVKHDEERRVNPDDSKED.	0	-	0	16	9	9.5522e-05	0	0
C:/Users/KyowonJeong/Desktop/flashida/apr23/with_mods/f/Eclip_1482_MB_ms2.msalign	171	4943	HCD	4943	921.39	138	5	2779.65	2779.65	787	411500	-1000	sp|P60624|RL24_ECOLI	50S ribosomal protein L24 OS=Escherichia coli (strain K12) OX=83333 GN=rplX PE=1 SV=2	2	26	M.AAKIRRDDEVIVLTGKDKGKRGKVK.N	0	-	0	15	14	1.30586e-08	0	0
C:/Users/KyowonJeong/Desktop/flashida/apr23/with_mods/f/Eclip_1482_MB_ms2.msalign	174	4951	HCD	4951	924.41	70	7	4692.38	4692.38	1160	3575000	-1000	sp|P21513|RNE_ECOLI	Ribonuclease E OS=Escherichia coli (strain K12) OX=83333 GN=rne PE=1 SV=6	641	679	R.RNRRQAQQQTAETRESRQQAEVTEKARTADEQQAPRRER.S	0	-	0	12	12	9.15196e-05	0	0
C:/Users/KyowonJeong/Desktop/flashida/apr23/with_mods/f/Eclip_1482_MB_ms2.msalign	175	4961	HCD	4961	928.98	88	6	4250.12	4251.13	832	92510000	-1000	sp|P21513|RNE_ECOLI	Ribonuclease E OS=Escherichia coli (strain K12) OX=83333 GN=rne PE=1 SV=6	641	676	R.RNRRQAQQQTAETRESRQQAEVTEKARTADEQQAPR.R	0	-	0	17	15	3.64935e-08	0	0
C:/Users/KyowonJeong/Desktop/flashida/apr23/with_mods/f/Eclip_1482_MB_ms2.msalign	176	4963	HCD	4963	929.75	229	7	4266.14	4266.13	479	48860000	-1000	sp|P21513|RNE_ECOLI	Ribonuclease E OS=Escherichia coli (strain K12) OX=83333 GN=rne PE=1 SV=6	644	679	R.RQAQQQTAETRESRQQAEVTEKARTADEQQAPRRER.S	0	-	0	39	26	1.06357e-12	0	0
C:/Users/KyowonJeong/Desktop/flashida/apr23/with_mods/f/Eclip_1482_MB_ms2.msalign	179	4970	HCD	4970	933.01	106	4	2172.04	2172.04	1216	4347000	-1000	sp|P0AGK8|ISCR_ECOLI	HTH-type transcriptional regulator IscR OS=Escherichia coli (strain K12) OX=83333 GN=iscR PE=1 SV=1	131	149	V.NNQEVLDVSGRQHTHDAPR.T	0	-	0	16	10	0.000282256	0	0
C:/Users/KyowonJeong/Desktop/flashida/apr23/with_mods/f/Eclip_1482_MB_ms2.msalign	181	4985	HCD	4985	939.59	82	5	2741.51	2741.51	634	1522000	-1000	sp|P68919|RL25_ECOLI	50S ribosomal protein L25 OS=Escherichia coli (strain K12) OX=83333 GN=rplY PE=1 SV=1	66	88	V.DGKEIKVKAQDVQRHPYKPKLQH.I	0	-	0	23	17	1.87957e-10	0	0
C:/Users/KyowonJeong/Desktop/flashida/apr23/with_mods/f/Eclip_1482_MB_ms2.msalign	182	4987	HCD	4987	940.33	52	6	3981.98	3981.97	1218	1289000	-1000	sp|P21513|RNE_ECOLI	Ribonuclease E OS=Escherichia coli (strain K12) OX=83333 GN=rne PE=1 SV=6	646	679	Q.AQQQTAETRESRQQAEVTEKARTADEQQAPRRER.S	0	-	0	8	8	0.000284956	0	0
C:/Users/KyowonJeong/Desktop/flashida/apr23/with_mods/f/Eclip_1482_MB_ms2.msalign	187	5009	HCD	5009	949.18	119	7	4110.03	4110.03	724	608000	-1000	sp|P21513|RNE_ECOLI	Ribonuclease E OS=Escherichia coli (strain K12) OX=83333 GN=rne PE=1 SV=6	645	679	R.QAQQQTAETRESRQQAEVTEKARTADEQQAPRRER.S	0	-	0	23	16	2.25391e-09	0	0
C:/Users/KyowonJeong/Desktop/flashida/apr23/with_mods/f/Eclip_1482_MB_ms2.msalign	188	5011	HCD	5011	949.91	52	5	2844.36	2844.36	1213	276900	-1000	sp|P0AGK8|ISCR_ECOLI	HTH-type transcriptional regulator IscR OS=Escherichia coli (strain K12) OX=83333 GN=iscR PE=1 SV=1	131	155	V.NNQEVLDVSGRQHTHDAPRTRTQDA.I	0	-	0	9	7	0.000255796	0	0
C:/Users/KyowonJeong/Desktop/flashida/apr23/with_mods/f/Eclip_1482_MB_ms2.msalign	194	5029	HCD	5029	957.93	104	4	2462.24	2462.24	496	655800	-1000	sp|P0A6S0|FLGH_ECOLI	Flagellar L-ring protein OS=Escherichia coli (strain K12) OX=83333 GN=flgH PE=3 SV=1	80	103	T.IVLQENVSASKSSSANASRDGKTN.F	0	-	0	23	16	2.20421e-12	0	0
C:/Users/KyowonJeong/Desktop/flashida/apr23/with_mods/f/Eclip_1482_MB_ms2.msalign	197	5035	HCD	5035	960.59	81	4	2564.3	2564.29	829	3782000	-1000	sp|P09151|LEU1_ECOLI	2-isopropylmalate synthase OS=Escherichia coli (strain K12) OX=83333 GN=leuA PE=1 SV=5	502	523	R.AAEVEKELQRKAQHNENNKETV.	0	-	0	12	11	3.45119e-08	0	0
C:/Users/KyowonJeong/Desktop/flashida/apr23/with_mods/f/Eclip_1482_MB_ms2.msalign	201	5045	HCD	5045	964.69	35	5	2650.38	2650.38	953	25270000	-1000	sp|P02359|RS7_ECOLI	30S ribosomal protein S7 OS=Escherichia coli (strain K12) OX=83333 GN=rpsG PE=1 SV=3	120	143	R.LANELSDAAENKGTAVKKREDVHR.M	0	-	0	12	10	6.32279e-07	0	0
C:/Users/KyowonJeong/Desktop/flashida/apr23/with_mods/f/Eclip_1482_MB_ms2.msalign	202	5047	HCD	5047	965.92	60	5	3825.89	3824.89	144	38630000	-1000	sp|P21513|RNE_ECOLI	Ribonuclease E OS=Escherichia coli (strain K12) OX=83333 GN=rne PE=1 SV=6	644	676	R.RQAQQQTAETRESRQQAEVTEKARTADEQQAPR.R	0	-	0	21	20	1.64059e-22	0	0
C:/Users/KyowonJeong/Desktop/flashida/apr23/with_mods/f/Eclip_1482_MB_ms2.msalign	206	5063	HCD	5063	972.12	26	4	2347.25	2347.25	1443	517300	-1000	sp|P0A7L0|RL1_ECOLI	50S ribosomal protein L1 OS=Escherichia coli (strain K12) OX=83333 GN=rplA PE=1 SV=2	50	71	G.IDARKSDQNVRGATVLPHGTGR.S	0	-	0	8	6	0.0471382	0.000725953	0.00277778
C:/Users/KyowonJeong/Desktop/flashida/apr23/with_mods/f/Eclip_1482_MB_ms2.msalign	209	5079	HCD	5079	979.45	13	4	2804.46	2804.45	1262	305600	-1000	sp|P77611|RSXC_ECOLI	Ion-translocating oxidoreductase complex subunit C OS=Escherichia coli (strain K12) OX=83333 GN=rsxC PE=1 SV=1	598	622	R.AKARKLEQQQANAEPEEQVDPRKAA.V	0	-	0	6	6	0.000893208	0	0
C:/Users/KyowonJeong/Desktop/flashida/apr23/with_mods/f/Eclip_1482_MB_ms2.msalign	210	5081	HCD	5081	980.11	87	5	3110.56	3110.55	1274	1341000	-1000	sp|P02359|RS7_ECOLI	30S ribosomal protein S7 OS=Escherichia coli (strain K12) OX=83333 GN=rpsG PE=1 SV=3	122	149	A.NELSDAAENKGTAVKKREDVHRMAEANK.A	0	-	0	19	11	0.00127439	0	0
C:/Users/KyowonJeong/Desktop/flashida/apr23/with_mods/f/Eclip_1482_MB_ms2.msalign	212	5087	HCD	5087	982.77	162	4	2192.22	2192.22	728	14320000	-1000	sp|P60438|RL3_ECOLI	50S ribosomal protein L3 OS=Escherichia coli (strain K12) OX=83333 GN=rplC PE=1 SV=1	102	123	F.ADVKKVDVTGTSKGKGFAGTVK.R	0	-	0	33	23	2.37703e-09	0	0
C:/Users/KyowonJeong/Desktop/flashida/apr23/with_mods/f/Eclip_1482_MB_ms2.msalign	213	5089	HCD	5089	983.55	96	4	2119.13	2119.12	1187	1101000	-1000	sp|P0A6X7|IHFA_ECOLI	Integration host factor subunit alpha OS=Escherichia coli (strain K12) OX=83333 GN=ihfA PE=1 SV=1	58	76	K.NQRPGRNPKTGEDIPITAR.R	0	-	0	14	12	0.000130162	0	0
C:/Users/KyowonJeong/Desktop/flashida/apr23/with_mods/f/Eclip_1482_MB_ms2.msalign	217	5107	HCD	5107	991.54	16	4	2880.52	2880.52	1281	324200	-1000	sp|P77611|RSXC_ECOLI	Ion-translocating oxidoreductase complex subunit C OS=Escherichia coli (strain K12) OX=83333 GN=rsxC PE=1 SV=1	532	558	R.KAQARAKQAELQQTNDAATVADPRKTA.V	0	-	0	7	6	0.00138885	0	0
C:/Users/KyowonJeong/Desktop/flashida/apr23/with_mods/f/Eclip_1482_MB_ms2.msalign	218	5111	HCD	5111	993.43	14	5	3100.68	3100.68	1290	271400	-1000	sp|P60723|RL4_ECOLI	50S ribosomal protein L4 OS=Escherichia coli (strain K12) OX=83333 GN=rplD PE=1 SV=1	33	61	V.VAYAAGARQGTRAQKTRAEVTGSGKKPWR.Q	0	-	0	7	7	0.00172879	0	0
C:/Users/KyowonJeong/Desktop/flashida/apr23/with_mods/f/Eclip_1482_MB_ms2.msalign	220	5119	HCD	5119	996.85	35	4	2586.32	2586.32	1394	781800	-1000	sp|P0ACF0|DBHA_ECOLI	DNA-binding protein HU-alpha OS=Escherichia coli (strain K12) OX=83333 GN=hupA PE=1 SV=1	46	68	V.GFGTFKVNHRAERTGRNPQTGKE.I	0	-	0	9	7	0.0135881	0.000372439	0.00143575
C:/Users/KyowonJeong/Desktop/flashida/apr23/with_mods/f/Eclip_1482_MB_ms2.msalign	223	5142	HCD	5142	1005.43	292	4	2211.27	2211.27	419	14230000	-1000	sp|P60624|RL24_ECOLI	50S ribosomal protein L24 OS=Escherichia coli (strain K12) OX=83333 GN=rplX PE=1 SV=2	2	21	M.AAKIRRDDEVIVLTGKDKGK.R	0	-	0	46	25	9.64764e-14	0	0
C:/Users/KyowonJeong/Desktop/flashida/apr23/with_mods/f/Eclip_1482_MB_ms2.msalign	233	5171	HCD	5171	1016.71	27	5	3668.79	3668.79	1348	345300	-1000	sp|P21513|RNE_ECOLI	Ribonuclease E OS=Escherichia coli (strain K12) OX=83333 GN=rne PE=1 SV=6	645	676	R.QAQQQTAETRESRQQAEVTEKARTADEQQAPR.R	0	-	0	6	6	0.0069297	0.000189789	0.00074184
C:/Users/KyowonJeong/Desktop/flashida/apr23/with_mods/f/Eclip_1482_MB_ms2.msalign	234	5172	HCD	5172	1017.33	27	4	3044.58	3044.58	1280	672300	-1000	sp|P77611|RSXC_ECOLI	Ion-translocating oxidoreductase complex subunit C OS=Escherichia coli (strain K12) OX=83333 GN=rsxC PE=1 SV=1	662	688	R.AKARKREQQPANAEPEEQVDPRKAAVE.A	0	-	0	8	7	0.00138477	0	0
C:/Users/KyowonJeong/Desktop/flashida/apr23/with_mods/f/Eclip_1482_MB_ms2.msalign	235	5174	HCD	5174	1017.99	327	5	2840.58	2840.58	566	6615000	-1000	sp|P68919|RL25_ECOLI	50S ribosomal protein L25 OS=Escherichia coli (strain K12) OX=83333 GN=rplY PE=1 SV=1	65	88	V.VDGKEIKVKAQDVQRHPYKPKLQH.I	0	-	0	42	29	1.95173e-11	0	0
C:/Users/KyowonJeong/Desktop/flashida/apr23/with_mods/f/Eclip_1482_MB_ms2.msalign	240	5184	HCD	5184	1022.05	192	5	2627.53	2627.52	685	432600	-1000	sp|P0CE47|EFTU1_ECOLI	Elongation factor Tu 1 OS=Escherichia coli (strain K12) OX=83333 GN=tufA PE=1 SV=1	282	304	G.IKREEIERGQVLAKPGTIKPHTK.F	0	-	0	35	26	9.3084e-10	0	0
C:/Users/KyowonJeong/Desktop/flashida/apr23/with_mods/f/Eclip_1482_MB_ms2.msalign	241	5189	HCD	5189	1023.64	51	4	3452.53	3452.53	1314	1333000	-1000	sp|P02358|RS6_ECOLI	30S ribosomal protein S6 OS=Escherichia coli (strain K12) OX=83333 GN=rpsF PE=1 SV=1	103	132	M.VKAKDERRERRDDFANETADDAEAGDSEEE.E	0	-	0	13	9	0.00295446	0	0
C:/Users/KyowonJeong/Desktop/flashida/apr23/with_mods/f/Eclip_1482_MB_ms2.msalign	242	5191	HCD	5191	1024.89	118	4	2591.47	2591.46	1024	5008000	-1000	sp|P02942|MCP1_ECOLI	Methyl-accepting chemotaxis protein I OS=Escherichia coli (strain K12) OX=83333 GN=tsr PE=1 SV=2	516	538	F.RIQQQQRETSAVVKTVTPAAPRK.M	0	-	0	28	19	2.60958e-06	0	0
C:/Users/KyowonJeong/Desktop/flashida/apr23/with_mods/f/Eclip_1482_MB_ms2.msalign	243	5193	HCD	5193	1025.55	40	5	2534.36	2534.36	1368	270000	-1000	sp|P08245|YCIH_ECOLI	Uncharacterized protein YciH OS=Escherichia coli (strain K12) OX=83333 GN=yciH PE=1 SV=1	11	34	Y.STETGRIDEPKAAPVRPKGDGVVR.I	0	-	0	9	8	0.00953752	0.000375799	0.00146306
C:/Users/KyowonJeong/Desktop/flashida/apr23/with_mods/f/Eclip_1482_MB_ms2.msalign	244	5203	HCD	5203	1029.63	129	5	2840.62	2840.61	1258	683500	-1000	sp|P11557|DAMX_ECOLI	Cell division protein DamX OS=Escherichia coli (strain K12) OX=83333 GN=damX PE=1 SV=2	259	284	R.QQAVIEPKKPQATVKTEPKPVAQTPK.R	0	-	0	18	13	0.000689449	0	0
C:/Users/KyowonJeong/Desktop/flashida/apr23/with_mods/f/Eclip_1482_MB_ms2.msalign	247	5209	HCD	5209	1032.29	87	5	2641.39	2641.39	753	1049000	-1000	sp|P0AGK8|ISCR_ECOLI	HTH-type transcriptional regulator IscR OS=Escherichia coli (strain K12) OX=83333 GN=iscR PE=1 SV=1	140	162	S.GRQHTHDAPRTRTQDAIDVKLRA.	0	-	0	16	13	4.96524e-09	0	0
C:/Users/KyowonJeong/Desktop/flashida/apr23/with_mods/f/Eclip_1482_MB_ms2.msalign	248	5211	HCD	5211	1033.02	23	5	3199.75	3199.74	1470	389800	-1000	sp|P60723|RL4_ECOLI	50S ribosomal protein L4 OS=Escherichia coli (strain K12) OX=83333 GN=rplD PE=1 SV=1	32	61	V.VVAYAAGARQGTRAQKTRAEVTGSGKKPWR.Q	0	-	0	7	6	0.0949436	0.00143343	0.00546822
C:/Users/KyowonJeong/Desktop/flashida/apr23/with_mods/f/Eclip_1482_MB_ms2.msalign	249	5214	HCD	5214	1034.32	232	5	3294.68	3294.67	611	466400	-1000	sp|P02359|RS7_ECOLI	30S ribosomal protein S7 OS=Escherichia coli (strain K12) OX=83333 GN=rpsG PE=1 SV=3	120	149	R.LANELSDAAENKGTAVKKREDVHRMAEANK.A	0	-	0	39	24	8.60547e-11	0	0
C:/Users/KyowonJeong/Desktop/flashida/apr23/with_mods/f/Eclip_1482_MB_ms2.msalign	253	5225	HCD	5225	1038.53	29	4	2326.19	2326.19	726	400300	-1000	sp|P77611|RSXC_ECOLI	Ion-translocating oxidoreductase complex subunit C OS=Escherichia coli (strain K12) OX=83333 GN=rsxC PE=1 SV=1	537	558	R.AKQAELQQTNDAATVADPRKTA.V	0	-	0	13	11	2.31981e-09	0	0
C:/Users/KyowonJeong/Desktop/flashida/apr23/with_mods/f/Eclip_1482_MB_ms2.msalign	254	5226	HCD	5226	1039.19	27	4	2995.15	2995.15	1205	457400	-1000	sp|P46889|FTSK_ECOLI	DNA translocase FtsK OS=Escherichia coli (strain K12) OX=83333 GN=ftsK PE=1 SV=2	212	235	W.VDEDEYEDDEEYEDENHGKQHESR.R	0	-	0	7	6	0.000208732	0	0
C:/Users/KyowonJeong/Desktop/flashida/apr23/with_mods/f/Eclip_1482_MB_ms2.msalign	258	5234	HCD	5234	1042.5	17	4	2939.65	2939.65	617	1167000	-1000	sp|P68919|RL25_ECOLI	50S ribosomal protein L25 OS=Escherichia coli (strain K12) OX=83333 GN=rplY PE=1 SV=1	64	88	I.VVDGKEIKVKAQDVQRHPYKPKLQH.I	0	-	0	12	11	1.09865e-10	0	0
C:/Users/KyowonJeong/Desktop/flashida/apr23/with_mods/f/Eclip_1482_MB_ms2.msalign	259	5236	HCD	5236	1043.28	31	4	3154.34	3154.33	1089	436100	-1000	sp|P02358|RS6_ECOLI	30S ribosomal protein S6 OS=Escherichia coli (strain K12) OX=83333 GN=rpsF PE=1 SV=1	106	132	A.KDERRERRDDFANETADDAEAGDSEEE.E	0	-	0	11	9	1.31101e-05	0	0
C:/Users/KyowonJeong/Desktop/flashida/apr23/with_mods/f/Eclip_1482_MB_ms2.msalign	268	5253	HCD	5253	1050.59	93	5	2907.71	2907.7	1317	575600	-1000	sp|P0A7U7|RS20_ECOLI	30S ribosomal protein S20 OS=Escherichia coli (strain K12) OX=83333 GN=rpsT PE=1 SV=2	61	87	R.QAAKGLIHKNKAARHKANLTAQINKLA.	0	-	0	9	7	0.00315112	0	0
C:/Users/KyowonJeong/Desktop/flashida/apr23/with_mods/f/Eclip_1482_MB_ms2.msalign	273	5271	HCD	5271	1058.57	49	8	4476.45	4476.45	809	577800	-1000	sp|P68191|SRA_ECOLI	Stationary-phase-induced ribosome-associated protein OS=Escherichia coli (strain K12) OX=83333 GN=sra PE=1 SV=1	6	45	R.QARHILGLDHKISNQRKIVTEGDKSSVVNNPTGRKRPAEK.	0	-	0	14	10	2.55177e-08	0	0
C:/Users/KyowonJeong/Desktop/flashida/apr23/with_mods/f/Eclip_1482_MB_ms2.msalign	275	5276	HCD	5276	1060.58	274	6	5092.77	5092.77	93	19000000	-1000	sp|P68191|SRA_ECOLI	Stationary-phase-induced ribosome-associated protein OS=Escherichia coli (strain K12) OX=83333 GN=sra PE=1 SV=1	1	45	.MKSNRQARHILGLDHKISNQRKIVTEGDKSSVVNNPTGRKRPAEK.	0	-	0	72	47	3.7508e-25	0	0
C:/Users/KyowonJeong/Desktop/flashida/apr23/with_mods/f/Eclip_1482_MB_ms2.msalign	281	5292	HCD	5292	1067.79	30	5	3365.71	3365.71	1208	646500	-1000	sp|P02359|RS7_ECOLI	30S ribosomal protein S7 OS=Escherichia coli (strain K12) OX=83333 GN=rpsG PE=1 SV=3	120	150	R.LANELSDAAENKGTAVKKREDVHRMAEANKA.F	0	-	0	11	8	0.000217421	0	0
C:/Users/KyowonJeong/Desktop/flashida/apr23/with_mods/f/Eclip_1482_MB_ms2.msalign	284	5298	HCD	5298	1070.3	235	5	2943.53	2943.53	482	1213000	-1000	sp|P0CE47|EFTU1_ECOLI	Elongation factor Tu 1 OS=Escherichia coli (strain K12) OX=83333 GN=tufA PE=1 SV=1	2	27	M.(S)[Acetyl]KEKFERTKPHVNVGTIGHVDHGKTT.L	0	-	0	35	23	1.24545e-12	0	0
C:/Users/KyowonJeong/Desktop/flashida/apr23/with_mods/f/Eclip_1482_MB_ms2.msalign	302	5341	HCD	5341	1088.03	73	5	3072.48	3072.47	1090	741700	-1000	sp|P0AGK8|ISCR_ECOLI	HTH-type transcriptional regulator IscR OS=Escherichia coli (strain K12) OX=83333 GN=iscR PE=1 SV=1	131	157	V.NNQEVLDVSGRQHTHDAPRTRTQDAID.V	0	-	0	15	11	1.45819e-05	0	0
C:/Users/KyowonJeong/Desktop/flashida/apr23/with_mods/f/Eclip_1482_MB_ms2.msalign	310	5356	HCD	5356	1094.6	248	5	2640.45	2640.45	577	33410000	-1000	sp|P0A6X7|IHFA_ECOLI	Integration host factor subunit alpha OS=Escherichia coli (strain K12) OX=83333 GN=ihfA PE=1 SV=1	77	99	R.RVVTFRPGQKLKSRVENASPKDE.	0	-	0	34	24	3.0401e-11	0	0
C:/Users/KyowonJeong/Desktop/flashida/apr23/with_mods/f/Eclip_1482_MB_ms2.msalign	321	5388	HCD	5388	1108.47	91	5	4121.26	4121.26	504	5729000	-1000	sp|P68191|SRA_ECOLI	Stationary-phase-induced ribosome-associated protein OS=Escherichia coli (strain K12) OX=83333 GN=sra PE=1 SV=1	9	45	R.HILGLDHKISNQRKIVTEGDKSSVVNNPTGRKRPAEK.	0	-	0	31	22	2.58764e-12	0	0
C:/Users/KyowonJeong/Desktop/flashida/apr23/with_mods/f/Eclip_1482_MB_ms2.msalign	324	5400	HCD	5400	1113.75	137	4	2026.16	2026.15	1155	97650000	-1000	sp|P60624|RL24_ECOLI	50S ribosomal protein L24 OS=Escherichia coli (strain K12) OX=83333 GN=rplX PE=1 SV=2	2	19	M.AAKIRRDDEVIVLTGKDK.G	0	-	0	17	13	8.13771e-05	0	0
C:/Users/KyowonJeong/Desktop/flashida/apr23/with_mods/f/Eclip_1482_MB_ms2.msalign	326	5406	HCD	5406	1116.37	196	5	3299.64	3299.64	1420	7330000	-1000	sp|P0AGK8|ISCR_ECOLI	HTH-type transcriptional regulator IscR OS=Escherichia coli (strain K12) OX=83333 GN=iscR PE=1 SV=1	131	159	V.NNQEVLDVSGRQHTHDAPRTRTQDAIDVK.L	0	-	0	17	11	0.0242164	0.000551978	0.00211566
C:/Users/KyowonJeong/Desktop/flashida/apr23/with_mods/f/Eclip_1482_MB_ms2.msalign	327	5407	HCD	5407	1117.01	450	4	2463.37	2463.37	1175	363300	-1000	sp|P02942|MCP1_ECOLI	Methyl-accepting chemotaxis protein I OS=Escherichia coli (strain K12) OX=83333 GN=tsr PE=1 SV=2	516	537	F.RIQQQQRETSAVVKTVTPAAPR.K	0	-	0	24	18	0.000111311	0	0
C:/Users/KyowonJeong/Desktop/flashida/apr23/with_mods/f/Eclip_1482_MB_ms2.msalign	338	5430	HCD	5430	1126.93	77	6	5203.45	5203.44	164	3681000	-1000	sp|P69428|TATA_ECOLI	Sec-independent protein translocase protein TatA OS=Escherichia coli (strain K12) OX=83333 GN=tatA PE=1 SV=1	44	89	M.SDDEPKQDKTSQDADFTAKTIADKQADTNQEQAKTEDAKRHDKEQV.	0	-	0	26	23	1.98394e-21	0	0
C:/Users/KyowonJeong/Desktop/flashida/apr23/with_mods/f/Eclip_1482_MB_ms2.msalign	339	5431	HCD	5431	1127.58	481	7	5533.62	5533.61	10	77460000	-1000	sp|P69428|TATA_ECOLI	Sec-independent protein translocase protein TatA OS=Escherichia coli (strain K12) OX=83333 GN=tatA PE=1 SV=1	41	89	K.KAMSDDEPKQDKTSQDADFTAKTIADKQADTNQEQAKTEDAKRHDKEQV.	0	-	0	95	60	8.5731e-35	0	0
C:/Users/KyowonJeong/Desktop/flashida/apr23/with_mods/f/Eclip_1482_MB_ms2.msalign	349	5456	HCD	5456	1138.43	28	4	2517.35	2517.35	1307	3250000	-1000	sp|P0A7L0|RL1_ECOLI	50S ribosomal protein L1 OS=Escherichia coli (strain K12) OX=83333 GN=rplA PE=1 SV=2	48	71	N.LGIDARKSDQNVRGATVLPHGTGR.S	0	-	0	9	7	0.00251991	0	0
C:/Users/KyowonJeong/Desktop/flashida/apr23/with_mods/f/Eclip_1482_MB_ms2.msalign	364	5492	HCD	5492	1154.32	286	5	2948.62	2948.62	605	5150000	-1000	sp|P0ADV1|LPTA_ECOLI	Lipopolysaccharide export system protein LptA OS=Escherichia coli (strain K12) OX=83333 GN=lptA PE=1 SV=1	159	185	K.RVTTVLVPSQLQDKNNKGQTPAQKKGN.	0	-	0	33	19	7.7282e-11	0	0
C:/Users/KyowonJeong/Desktop/flashida/apr23/with_mods/f/Eclip_1482_MB_ms2.msalign	368	5500	HCD	5500	1157.65	94	5	2777.55	2777.55	899	798700	-1000	sp|P0ADV1|LPTA_ECOLI	Lipopolysaccharide export system protein LptA OS=Escherichia coli (strain K12) OX=83333 GN=lptA PE=1 SV=1	159	183	K.RVTTVLVPSQLQDKNNKGQTPAQKK.G	0	-	0	21	15	1.48957e-07	0	0
C:/Users/KyowonJeong/Desktop/flashida/apr23/with_mods/f/Eclip_1482_MB_ms2.msalign	370	5507	HCD	5507	1160.47	41	4	2168.14	2168.13	1304	13860000	-1000	sp|P0ACG1|STPA_ECOLI	DNA-binding protein StpA OS=Escherichia coli (strain K12) OX=83333 GN=stpA PE=1 SV=1	102	121	D.VNGETKTWTGQGRTPKPIAQ.A	0	-	0	10	8	0.00224224	0	0
C:/Users/KyowonJeong/Desktop/flashida/apr23/with_mods/f/Eclip_1482_MB_ms2.msalign	373	5511	HCD	5511	1162.36	86	4	2674.53	2674.53	1279	5709000	-1000	sp|P68919|RL25_ECOLI	50S ribosomal protein L25 OS=Escherichia coli (strain K12) OX=83333 GN=rplY PE=1 SV=1	63	85	T.IVVDGKEIKVKAQDVQRHPYKPK.L	0	-	0	18	14	0.00138355	0	0
C:/Users/KyowonJeong/Desktop/flashida/apr23/with_mods/f/Eclip_1482_MB_ms2.msalign	377	5519	HCD	5519	1165.8	127	4	2551.26	2551.26	856	2304000	-1000	sp|P21513|RNE_ECOLI	Ribonuclease E OS=Escherichia coli (strain K12) OX=83333 GN=rne PE=1 SV=6	699	719	N.VEEQSVQETEQEERVRPVQPR.R	0	-	0	19	15	5.97494e-08	0	0
C:/Users/KyowonJeong/Desktop/flashida/apr23/with_mods/f/Eclip_1482_MB_ms2.msalign	393	5550	HCD	5550	1179.69	165	6	5808.78	5808.78	26	103300000	-1000	sp|P69428|TATA_ECOLI	Sec-independent protein translocase protein TatA OS=Escherichia coli (strain K12) OX=83333 GN=tatA PE=1 SV=1	39	89	G.FKKAMSDDEPKQDKTSQDADFTAKTIADKQADTNQEQAKTEDAKRHDKEQV.	0	-	0	65	48	1.24386e-31	0	0
C:/Users/KyowonJeong/Desktop/flashida/apr23/with_mods/f/Eclip_1482_MB_ms2.msalign	394	5551	HCD	5551	1180.3	22	4	2983.63	2983.62	1201	401000	-1000	sp|P18196|MINC_ECOLI	Septum site-determining protein MinC OS=Escherichia coli (strain K12) OX=83333 GN=minC PE=1 SV=1	100	127	T.EGKEKAPRPAPTPQAPAQNTTPVTKTRL.I	0	-	0	8	8	0.00019239	0	0
C:/Users/KyowonJeong/Desktop/flashida/apr23/with_mods/f/Eclip_1482_MB_ms2.msalign	397	5561	HCD	5561	1184.35	96	5	2616.48	2616.48	785	1586000	-1000	sp|P0A7Q6|RL36_ECOLI	50S ribosomal protein L36 OS=Escherichia coli (strain K12) OX=83333 GN=rpmJ PE=1 SV=1	16	38	K.IVKRDGVIRVICSAEPKHKQRQG.	0	-	0	18	14	1.25106e-08	0	0
C:/Users/KyowonJeong/Desktop/flashida/apr23/with_mods/f/Eclip_1482_MB_ms2.msalign	399	5563	HCD	5563	1185.62	477	7	5334.49	5334.48	5	6456000	-1000	sp|P69428|TATA_ECOLI	Sec-independent protein translocase protein TatA OS=Escherichia coli (strain K12) OX=83333 GN=tatA PE=1 SV=1	43	89	A.MSDDEPKQDKTSQDADFTAKTIADKQADTNQEQAKTEDAKRHDKEQV.	0	-	0	95	65	7.7814e-38	0	0
C:/Users/KyowonJeong/Desktop/flashida/apr23/with_mods/f/Eclip_1482_MB_ms2.msalign	400	5565	HCD	5565	1186.27	61	8	4896.67	4896.67	1487	928300	-1000	sp|P60723|RL4_ECOLI	50S ribosomal protein L4 OS=Escherichia coli (strain K12) OX=83333 GN=rplD PE=1 SV=1	35	79	A.YAAGARQGTRAQKTRAEVTGSGKKPWRQKGTGRARSGSIKSPIWR.S	0	-	0	7	6	0.137111	0.00142323	0.00540541
C:/Users/KyowonJeong/Desktop/flashida/apr23/with_mods/f/Eclip_1482_MB_ms2.msalign	402	5571	HCD	5571	1188.93	100	6	3628.97	3628.97	955	745700	-1000	sp|P60422|RL2_ECOLI	50S ribosomal protein L2 OS=Escherichia coli (strain K12) OX=83333 GN=rplB PE=1 SV=2	20	52	V.VNPELHKGKPFAPLLEKNSKSGGRNNNGRITTR.H	0	-	0	20	13	6.76122e-07	0	0
C:/Users/KyowonJeong/Desktop/flashida/apr23/with_mods/f/Eclip_1482_MB_ms2.msalign	404	5574	HCD	5574	1190.31	112	4	2307.27	2307.27	930	1334000	-1000	sp|P02942|MCP1_ECOLI	Methyl-accepting chemotaxis protein I OS=Escherichia coli (strain K12) OX=83333 GN=tsr PE=1 SV=2	517	537	R.IQQQQRETSAVVKTVTPAAPR.K	0	-	0	17	15	2.81652e-07	0	0
C:/Users/KyowonJeong/Desktop/flashida/apr23/with_mods/f/Eclip_1482_MB_ms2.msalign	405	5579	HCD	5579	1192.39	80	5	2894.55	2894.55	744	1946000	-1000	sp|P07017|MCP2_ECOLI	Methyl-accepting chemotaxis protein II OS=Escherichia coli (strain K12) OX=83333 GN=tar PE=1 SV=2	514	540	F.RLAASPLTNKPQTPSRPASEQPPAQPR.L	0	-	0	22	17	3.74956e-09	0	0
C:/Users/KyowonJeong/Desktop/flashida/apr23/with_mods/f/Eclip_1482_MB_ms2.msalign	408	5585	HCD	5585	1195.16	70	5	2570.4	2570.4	1164	1132000	-1000	sp|P25728|YGBA_ECOLI	Uncharacterized protein YgbA OS=Escherichia coli (strain K12) OX=83333 GN=ygbA PE=4 SV=1	97	117	L.IDDKRPVPELPEKYRPKKPHE.	0	-	0	12	10	9.4986e-05	0	0
C:/Users/KyowonJeong/Desktop/flashida/apr23/with_mods/f/Eclip_1482_MB_ms2.msalign	409	5586	HCD	5586	1195.81	181	5	2919.57	2919.56	853	2913000	-1000	sp|P02359|RS7_ECOLI	30S ribosomal protein S7 OS=Escherichia coli (strain K12) OX=83333 GN=rpsG PE=1 SV=3	118	143	A.LRLANELSDAAENKGTAVKKREDVHR.M	0	-	0	31	21	5.69692e-08	0	0
C:/Users/KyowonJeong/Desktop/flashida/apr23/with_mods/f/Eclip_1482_MB_ms2.msalign	410	5587	HCD	5587	1196.48	141	5	3207.81	3207.81	1102	2119000	-1000	sp|P0A7J7|RL11_ECOLI	50S ribosomal protein L11 OS=Escherichia coli (strain K12) OX=83333 GN=rplK PE=1 SV=2	82	112	K.KAAGIKSGSGKPNKDKVGKISRAQLQEIAQT.K	0	-	0	19	13	1.98743e-05	0	0
C:/Users/KyowonJeong/Desktop/flashida/apr23/with_mods/f/Eclip_1482_MB_ms2.msalign	411	5589	HCD	5589	1197.18	20	7	5865.81	5865.8	924	2407000	-1000	sp|P69428|TATA_ECOLI	Sec-independent protein translocase protein TatA OS=Escherichia coli (strain K12) OX=83333 GN=tatA PE=1 SV=1	38	89	K.GFKKAMSDDEPKQDKTSQDADFTAKTIADKQADTNQEQAKTEDAKRHDKEQV.	0	-	0	7	7	2.49348e-07	0	0
C:/Users/KyowonJeong/Desktop/flashida/apr23/with_mods/f/Eclip_1482_MB_ms2.msalign	412	5592	HCD	5592	1198.6	33	8	5019.65	5019.64	1385	398800	-1000	sp|P0A7N4|RL32_ECOLI	50S ribosomal protein L32 OS=Escherichia coli (strain K12) OX=83333 GN=rpmF PE=1 SV=2	2	46	M.AVQQNKPTRSKRGMRRSHDALTAVTSLSVDKTSGEKHLRHHITAD.G	0	-	0	5	5	0.0122863	0.000373274	0.00144509
C:/Users/KyowonJeong/Desktop/flashida/apr23/with_mods/f/Eclip_1482_MB_ms2.msalign	414	5598	HCD	5598	1201.26	71	6	5405.52	5405.52	571	7162000	-1000	sp|P69428|TATA_ECOLI	Sec-independent protein translocase protein TatA OS=Escherichia coli (strain K12) OX=83333 GN=tatA PE=1 SV=1	42	89	K.AMSDDEPKQDKTSQDADFTAKTIADKQADTNQEQAKTEDAKRHDKEQV.	0	-	0	24	15	2.53695e-11	0	0
C:/Users/KyowonJeong/Desktop/flashida/apr23/with_mods/f/Eclip_1482_MB_ms2.msalign	418	5607	HCD	5607	1205.19	55	4	2823.51	2823.51	731	5740000	-1000	sp|P07017|MCP2_ECOLI	Methyl-accepting chemotaxis protein II OS=Escherichia coli (strain K12) OX=83333 GN=tar PE=1 SV=2	517	542	A.ASPLTNKPQTPSRPASEQPPAQPRLR.I	0	-	0	18	14	2.84612e-09	0	0
C:/Users/KyowonJeong/Desktop/flashida/apr23/with_mods/f/Eclip_1482_MB_ms2.msalign	422	5616	HCD	5616	1209.03	83	4	2051.16	2051.16	1173	1083000	-1000	sp|P0AG59|RS14_ECOLI	30S ribosomal protein S14 OS=Escherichia coli (strain K12) OX=83333 GN=rpsN PE=1 SV=2	44	61	N.AVLKLQTLPRDSSPSRQR.N	0	-	0	19	13	0.000108498	0	0
C:/Users/KyowonJeong/Desktop/flashida/apr23/with_mods/f/Eclip_1482_MB_ms2.msalign	425	5621	HCD	5621	1210.85	189	5	3154.67	3154.67	413	14590000	-1000	sp|P0AGK8|ISCR_ECOLI	HTH-type transcriptional regulator IscR OS=Escherichia coli (strain K12) OX=83333 GN=iscR PE=1 SV=1	135	162	E.VLDVSGRQHTHDAPRTRTQDAIDVKLRA.	0	-	0	38	24	7.05993e-14	0	0
C:/Users/KyowonJeong/Desktop/flashida/apr23/with_mods/f/Eclip_1482_MB_ms2.msalign	426	5622	HCD	5622	1211.51	121	4	2537.43	2537.43	1025	54170000	-1000	sp|P0AG59|RS14_ECOLI	30S ribosomal protein S14 OS=Escherichia coli (strain K12) OX=83333 GN=rpsN PE=1 SV=2	2	23	M.AKQSMKAREVKRVALADKYFAK.R	0	-	0	17	13	2.85787e-06	0	0
C:/Users/KyowonJeong/Desktop/flashida/apr23/with_mods/f/Eclip_1482_MB_ms2.msalign	427	5625	HCD	5625	1212.77	500	5	3052.73	3052.73	788	38160000	-1000	sp|P68919|RL25_ECOLI	50S ribosomal protein L25 OS=Escherichia coli (strain K12) OX=83333 GN=rplY PE=1 SV=1	63	88	T.IVVDGKEIKVKAQDVQRHPYKPKLQH.I	0	-	0	46	26	1.33031e-08	0	0
C:/Users/KyowonJeong/Desktop/flashida/apr23/with_mods/f/Eclip_1482_MB_ms2.msalign	432	5635	HCD	5635	1217.23	107	8	4347.43	4347.43	433	1886000	-1000	sp|P60422|RL2_ECOLI	50S ribosomal protein L2 OS=Escherichia coli (strain K12) OX=83333 GN=rplB PE=1 SV=2	14	52	R.RHVVKVVNPELHKGKPFAPLLEKNSKSGGRNNNGRITTR.H	0	-	0	33	23	1.80401e-13	0	0
C:/Users/KyowonJeong/Desktop/flashida/apr23/with_mods/f/Eclip_1482_MB_ms2.msalign	437	5653	HCD	5653	1225.19	70	5	2791.51	2791.51	1234	213600	-1000	sp|P68679|RS21_ECOLI	30S ribosomal protein S21 OS=Escherichia coli (strain K12) OX=83333 GN=rpsU PE=1 SV=2	24	46	C.EKAGVLAEVRRREFYEKPTTERK.R	0	-	0	13	9	0.00038206	0	0
C:/Users/KyowonJeong/Desktop/flashida/apr23/with_mods/f/Eclip_1482_MB_ms2.msalign	449	5689	HCD	5689	1241.08	31	5	3321.77	3321.76	982	318800	-1000	sp|P0AEM4|FLGM_ECOLI	Negative regulator of flagellin synthesis OS=Escherichia coli (strain K12) OX=83333 GN=flgM PE=1 SV=1	2	32	M.SIDRTSPLKPVSTVQPRETTDAPVTNSRAAK.T	0	-	0	14	10	1.18627e-06	0	0
C:/Users/KyowonJeong/Desktop/flashida/apr23/with_mods/f/Eclip_1482_MB_ms2.msalign	458	5709	HCD	5709	1249.71	366	4	2649.46	2649.46	586	11220000	-1000	sp|P0ADV1|LPTA_ECOLI	Lipopolysaccharide export system protein LptA OS=Escherichia coli (strain K12) OX=83333 GN=lptA PE=1 SV=1	159	182	K.RVTTVLVPSQLQDKNNKGQTPAQK.K	0	-	0	40	26	4.53839e-11	0	0
C:/Users/KyowonJeong/Desktop/flashida/apr23/with_mods/f/Eclip_1482_MB_ms2.msalign	466	5735	HCD	5735	1260.97	176	8	4764.61	4764.6	368	5208000	-1000	sp|P0A8H6|YIHI_ECOLI	Der GTPase-activating protein YihI OS=Escherichia coli (strain K12) OX=83333 GN=yihI PE=1 SV=1	36	82	K.KRRGHAPGSRAAGGNTTSGSKGQNAPKDPRIGSKTPIPLGVTEKVTK.Q	0	-	0	36	25	5.67056e-15	0	0
C:/Users/KyowonJeong/Desktop/flashida/apr23/with_mods/f/Eclip_1482_MB_ms2.msalign	471	5742	HCD	5742	1263.92	54	5	3156.48	3156.48	1226	134100000	-1000	sp|P76170|YNFB_ECOLI	UPF0482 protein YnfB OS=Escherichia coli (strain K12) OX=83333 GN=ynfB PE=1 SV=1	35	61	V.IESGDSAQSRQHAAMEKEQWNDTRNLR.Q	0	-	0	12	10	0.000317417	0	0
C:/Users/KyowonJeong/Desktop/flashida/apr23/with_mods/f/Eclip_1482_MB_ms2.msalign	474	5748	HCD	5748	1266.56	121	6	5801.61	5801.61	661	24720000	-1000	sp|P0A705|IF2_ECOLI	Translation initiation factor IF-2 OS=Escherichia coli (strain K12) OX=83333 GN=infB PE=1 SV=1	208	258	R.RMAEENKWTDNAEPTEDSSDYHVTTSQHARQAEDESDREVEGGRGRGRNAK.A	0	-	0	25	21	3.92917e-10	0	0
C:/Users/KyowonJeong/Desktop/flashida/apr23/with_mods/f/Eclip_1482_MB_ms2.msalign	475	5751	HCD	5751	1267.83	57	5	2792.51	2792.51	844	1625000	-1000	sp|P0ADV1|LPTA_ECOLI	Lipopolysaccharide export system protein LptA OS=Escherichia coli (strain K12) OX=83333 GN=lptA PE=1 SV=1	160	185	R.VTTVLVPSQLQDKNNKGQTPAQKKGN.	0	-	0	12	10	4.56246e-08	0	0
C:/Users/KyowonJeong/Desktop/flashida/apr23/with_mods/f/Eclip_1482_MB_ms2.msalign	479	5759	HCD	5759	1271.25	217	4	2109.04	2109.03	1128	5151000	-1000	sp|P61175|RL22_ECOLI	50S ribosomal protein L22 OS=Escherichia coli (strain K12) OX=83333 GN=rplV PE=1 SV=1	54	73	S.AIANAEHNDGADIDDLKVTK.I	0	-	0	18	13	4.28257e-05	0	0
C:/Users/KyowonJeong/Desktop/flashida/apr23/with_mods/f/Eclip_1482_MB_ms2.msalign	480	5761	HCD	5761	1272.47	79	4	3400.7	3399.7	1224	1318000	-1000	sp|P02359|RS7_ECOLI	30S ribosomal protein S7 OS=Escherichia coli (strain K12) OX=83333 GN=rpsG PE=1 SV=3	122	152	A.NELSDAAENKGTAVKKREDVHRMAEANKAFA.H	0	-	0	13	9	0.000314639	0	0
C:/Users/KyowonJeong/Desktop/flashida/apr23/with_mods/f/Eclip_1482_MB_ms2.msalign	483	5766	HCD	5766	1274.51	37	4	2679.49	2679.49	1273	1967000	-1000	sp|P20083|PARE_ECOLI	DNA topoisomerase 4 subunit B OS=Escherichia coli (strain K12) OX=83333 GN=parE PE=1 SV=3	539	561	A.LTEEEKEGVLEQLKRKKGKPNVQ.R	0	-	0	12	9	0.00127362	0	0
C:/Users/KyowonJeong/Desktop/flashida/apr23/with_mods/f/Eclip_1482_MB_ms2.msalign	485	5771	HCD	5771	1276.56	85	9	5571.12	5571.11	485	29640000	-1000	sp|P60422|RL2_ECOLI	50S ribosomal protein L2 OS=Escherichia coli (strain K12) OX=83333 GN=rplB PE=1 SV=2	2	52	M.AVVKCKPTSPGRRHVVKVVNPELHKGKPFAPLLEKNSKSGGRNNNGRITTR.H	0	-	0	29	17	1.53829e-12	0	0
C:/Users/KyowonJeong/Desktop/flashida/apr23/with_mods/f/Eclip_1482_MB_ms2.msalign	489	5783	HCD	5783	1281.83	195	6	3137.65	3137.65	1238	2689000	-1000	sp|P68679|RS21_ECOLI	30S ribosomal protein S21 OS=Escherichia coli (strain K12) OX=83333 GN=rpsU PE=1 SV=2	21	46	K.RSCEKAGVLAEVRRREFYEKPTTERK.R	0	-	0	25	16	0.000412158	0	0
C:/Users/KyowonJeong/Desktop/flashida/apr23/with_mods/f/Eclip_1482_MB_ms2.msalign	490	5784	HCD	5784	1282.48	149	5	3563.87	3563.86	1027	2614000	-1000	sp|P02359|RS7_ECOLI	30S ribosomal protein S7 OS=Escherichia coli (strain K12) OX=83333 GN=rpsG PE=1 SV=3	118	149	A.LRLANELSDAAENKGTAVKKREDVHRMAEANK.A	0	-	0	27	19	3.021e-06	0	0
C:/Users/KyowonJeong/Desktop/flashida/apr23/with_mods/f/Eclip_1482_MB_ms2.msalign	495	5799	HCD	5799	1289.03	221	8	4324.32	4324.32	883	37720000	-1000	sp|P02413|RL15_ECOLI	50S ribosomal protein L15 OS=Escherichia coli (strain K12) OX=83333 GN=rplO PE=1 SV=1	18	59	K.RLGRGIGSGLGKTGGRGHKGQKSRSGGGVRRGFEGGQMPLYR.R	0	-	0	27	18	1.15169e-07	0	0
C:/Users/KyowonJeong/Desktop/flashida/apr23/with_mods/f/Eclip_1482_MB_ms2.msalign	498	5807	HCD	5807	1292.15	88	4	2760.33	2760.32	780	2778000	-1000	sp|P11557|DAMX_ECOLI	Cell division protein DamX OS=Escherichia coli (strain K12) OX=83333 GN=damX PE=1 SV=2	1	23	.MDEFKPEDELKPDPSDRRTGRSR.Q	0	-	0	15	13	1.04553e-08	0	0
C:/Users/KyowonJeong/Desktop/flashida/apr23/with_mods/f/Eclip_1482_MB_ms2.msalign	506	5821	HCD	5821	1297.98	22	6	5209.38	5209.37	1032	682900	-1000	sp|P02358|RS6_ECOLI	30S ribosomal protein S6 OS=Escherichia coli (strain K12) OX=83333 GN=rpsF PE=1 SV=1	87	132	R.SMVMRTKHAVTEASPMVKAKDERRERRDDFANETADDAEAGDSEEE.E	0	-	0	9	9	3.22399e-06	0	0
C:/Users/KyowonJeong/Desktop/flashida/apr23/with_mods/f/Eclip_1482_MB_ms2.msalign	508	5825	HCD	5825	1299.36	500	9	6311.4	6311.39	106	309000000	-1000	sp|P0A7N4|RL32_ECOLI	50S ribosomal protein L32 OS=Escherichia coli (strain K12) OX=83333 GN=rpmF PE=1 SV=2	2	57	M.AVQQNKPTRSKRGMRRSHDALTAVTSLSVDKTSGEKHLRHHITADGYYRGRKVIAK.	0	-	0	94	49	4.9926e-24	0	0
C:/Users/KyowonJeong/Desktop/flashida/apr23/with_mods/f/Eclip_1482_MB_ms2.msalign	514	5835	HCD	5835	1303.59	34	5	3842.01	3842.01	1408	1967000	-1000	sp|P02413|RL15_ECOLI	50S ribosomal protein L15 OS=Escherichia coli (strain K12) OX=83333 GN=rplO PE=1 SV=1	22	59	R.GIGSGLGKTGGRGHKGQKSRSGGGVRRGFEGGQMPLYR.R	0	-	0	6	5	0.0192861	0.000369959	0.00142146
C:/Users/KyowonJeong/Desktop/flashida/apr23/with_mods/f/Eclip_1482_MB_ms2.msalign	515	5837	HCD	5837	1304.31	405	7	3910.13	3911.13	739	10800000	-1000	sp|P0A7S3|RS12_ECOLI	30S ribosomal protein S12 OS=Escherichia coli (strain K12) OX=83333 GN=rpsL PE=1 SV=2	15	50	R.KVAKSNVPALEACPQKRGVCTRVYTTTPKKPNSALR.K	0	-	0	40	24	3.42767e-09	0	0
C:/Users/KyowonJeong/Desktop/flashida/apr23/with_mods/f/Eclip_1482_MB_ms2.msalign	521	5849	HCD	5849	1309.45	103	4	3051.6	3051.59	366	338800000	-1000	sp|P0AEM4|FLGM_ECOLI	Negative regulator of flagellin synthesis OS=Escherichia coli (strain K12) OX=83333 GN=flgM PE=1 SV=1	2	29	M.SIDRTSPLKPVSTVQPRETTDAPVTNSR.A	0	-	0	30	24	5.20762e-15	0	0
C:/Users/KyowonJeong/Desktop/flashida/apr23/with_mods/f/Eclip_1482_MB_ms2.msalign	526	5861	HCD	5861	1314.73	160	4	2615.39	2615.38	1103	1960000	-1000	sp|P0A7J3|RL10_ECOLI	50S ribosomal protein L10 OS=Escherichia coli (strain K12) OX=83333 GN=rplJ PE=1 SV=2	25	49	S.AVVADSRGVTVDKMTELRKAGREAG.V	0	-	0	19	14	2.0247e-05	0	0
C:/Users/KyowonJeong/Desktop/flashida/apr23/with_mods/f/Eclip_1482_MB_ms2.msalign	527	5862	HCD	5862	1315.38	419	6	3639.86	3639.86	589	939700	-1000	sp|P0AGK8|ISCR_ECOLI	HTH-type transcriptional regulator IscR OS=Escherichia coli (strain K12) OX=83333 GN=iscR PE=1 SV=1	131	162	V.NNQEVLDVSGRQHTHDAPRTRTQDAIDVKLRA.	0	-	0	40	24	5.38761e-11	0	0
C:/Users/KyowonJeong/Desktop/flashida/apr23/with_mods/f/Eclip_1482_MB_ms2.msalign	542	5893	HCD	5893	1328.57	38	9	6368.4	6369.36	1463	886300	-1000	sp|P0AC33|FUMA_ECOLI	Fumarate hydratase class I, aerobic OS=Escherichia coli (strain K12) OX=83333 GN=fumA PE=1 SV=2	283	340	N.LGLGAQFGGKYFAHDIRVIRLPRHGASCPVGMGVSCSADRNIKAKINRQGIWIEKLEH.N	0	-	0	5	5	0.076633	0.00107797	0.00411523
C:/Users/KyowonJeong/Desktop/flashida/apr23/with_mods/f/Eclip_1482_MB_ms2.msalign	544	5898	HCD	5898	1330.6	46	4	2786.36	2786.36	1098	464000	-1000	sp|P0A7U3|RS19_ECOLI	30S ribosomal protein S19 OS=Escherichia coli (strain K12) OX=83333 GN=rpsS PE=1 SV=2	63	87	V.TDEMVGHKLGEFAPTRTYRGHAADK.K	0	-	0	14	10	1.78299e-05	0	0
C:/Users/KyowonJeong/Desktop/flashida/apr23/with_mods/f/Eclip_1482_MB_ms2.msalign	550	5919	HCD	5919	1339.85	188	4	2517.19	2517.19	813	1303000	-1000	sp|P11557|DAMX_ECOLI	Cell division protein DamX OS=Escherichia coli (strain K12) OX=83333 GN=damX PE=1 SV=2	1	21	.MDEFKPEDELKPDPSDRRTGR.S	0	-	0	24	18	2.73691e-08	0	0
C:/Users/KyowonJeong/Desktop/flashida/apr23/with_mods/f/Eclip_1482_MB_ms2.msalign	551	5921	HCD	5921	1340.59	103	5	3320.64	3320.64	1030	5489000	-1000	sp|P60422|RL2_ECOLI	50S ribosomal protein L2 OS=Escherichia coli (strain K12) OX=83333 GN=rplB PE=1 SV=2	225	255	A.MNPVDHPHGGGEGRNFGKHPVTPWGVQTKGK.K	0	-	0	20	13	3.16248e-06	0	0
C:/Users/KyowonJeong/Desktop/flashida/apr23/with_mods/f/Eclip_1482_MB_ms2.msalign	568	5953	HCD	5953	1355.18	150	4	2499.22	2499.21	917	3543000	-1000	sp|P0ACF8|HNS_ECOLI	DNA-binding protein H-NS OS=Escherichia coli (strain K12) OX=83333 GN=hns PE=1 SV=2	90	110	K.RAQRPAKYSYVDENGETKTWT.G	0	-	0	21	17	2.10095e-07	0	0
C:/Users/KyowonJeong/Desktop/flashida/apr23/with_mods/f/Eclip_1482_MB_ms2.msalign	569	5955	HCD	5955	1355.83	191	4	2493.36	2493.36	1088	5969000	-1000	sp|P0ADV1|LPTA_ECOLI	Lipopolysaccharide export system protein LptA OS=Escherichia coli (strain K12) OX=83333 GN=lptA PE=1 SV=1	160	182	R.VTTVLVPSQLQDKNNKGQTPAQK.K	0	-	0	22	13	1.29887e-05	0	0
C:/Users/KyowonJeong/Desktop/flashida/apr23/with_mods/f/Eclip_1482_MB_ms2.msalign	574	5965	HCD	5965	1360.51	27	4	2888.49	2888.49	1044	496100	-1000	sp|P69441|KAD_ECOLI	Adenylate kinase OS=Escherichia coli (strain K12) OX=83333 GN=adk PE=1 SV=1	185	211	K.EAEAGNTKYAKVDGTKPVAEVRADLEK.I	0	-	0	9	8	4.26896e-06	0	0
C:/Users/KyowonJeong/Desktop/flashida/apr23/with_mods/f/Eclip_1482_MB_ms2.msalign	584	5985	HCD	5985	1369.15	111	5	3007.64	3007.63	478	20510000	-1000	sp|P07017|MCP2_ECOLI	Methyl-accepting chemotaxis protein II OS=Escherichia coli (strain K12) OX=83333 GN=tar PE=1 SV=2	515	542	R.LAASPLTNKPQTPSRPASEQPPAQPRLR.I	0	-	0	27	18	1.05218e-12	0	0
C:/Users/KyowonJeong/Desktop/flashida/apr23/with_mods/f/Eclip_1482_MB_ms2.msalign	586	5988	HCD	5988	1370.53	126	5	3555.85	3555.84	230	6842000	-1000	sp|P08245|YCIH_ECOLI	Uncharacterized protein YciH OS=Escherichia coli (strain K12) OX=83333 GN=yciH PE=1 SV=1	2	34	M.SDSNSRLVYSTETGRIDEPKAAPVRPKGDGVVR.I	0	-	0	33	28	2.2793e-19	0	0
C:/Users/KyowonJeong/Desktop/flashida/apr23/with_mods/f/Eclip_1482_MB_ms2.msalign	595	6005	HCD	6005	1377.84	329	4	2196.07	2196.07	965	15620000	-1000	sp|P61175|RL22_ECOLI	50S ribosomal protein L22 OS=Escherichia coli (strain K12) OX=83333 GN=rplV PE=1 SV=1	53	73	E.SAIANAEHNDGADIDDLKVTK.I	0	-	0	26	17	7.96129e-07	0	0
C:/Users/KyowonJeong/Desktop/flashida/apr23/with_mods/f/Eclip_1482_MB_ms2.msalign	600	6012	HCD	6012	1381.06	87	6	3178.84	3178.83	570	3257000	-1000	sp|P0A7N9|RL33_ECOLI	50S ribosomal protein L33 OS=Escherichia coli (strain K12) OX=83333 GN=rpmG PE=1 SV=2	28	53	K.RTKPEKLELKKFDPVVRQHVIYKEAK.I	0	-	0	24	19	2.29193e-11	0	0
C:/Users/KyowonJeong/Desktop/flashida/apr23/with_mods/f/Eclip_1482_MB_ms2.msalign	601	6013	HCD	6013	1381.68	36	5	2918.48	2918.48	1097	471200	-1000	sp|P0A817|METK_ECOLI	S-adenosylmethionine synthase OS=Escherichia coli (strain K12) OX=83333 GN=metK PE=1 SV=2	246	273	R.KIIVDTYGGMARHGGGAFSGKDPSKVDR.S	0	-	0	8	8	1.75409e-05	0	0
C:/Users/KyowonJeong/Desktop/flashida/apr23/with_mods/f/Eclip_1482_MB_ms2.msalign	602	6015	HCD	6015	1382.33	71	6	4482.35	4482.34	974	2040000	-1000	sp|P08245|YCIH_ECOLI	Uncharacterized protein YciH OS=Escherichia coli (strain K12) OX=83333 GN=yciH PE=1 SV=1	2	42	M.SDSNSRLVYSTETGRIDEPKAAPVRPKGDGVVRIQRQTSGR.K	0	-	0	11	10	9.4554e-07	0	0
C:/Users/KyowonJeong/Desktop/flashida/apr23/with_mods/f/Eclip_1482_MB_ms2.msalign	603	6017	HCD	6017	1383.07	71	5	3069.65	3069.64	926	5007000	-1000	sp|P0A6M8|EFG_ECOLI	Elongation factor G OS=Escherichia coli (strain K12) OX=83333 GN=fusA PE=1 SV=2	2	29	M.ARTTPIARYRNIGISAHIDAGKTTTTER.I	0	-	0	26	16	2.58843e-07	0	0
C:/Users/KyowonJeong/Desktop/flashida/apr23/with_mods/f/Eclip_1482_MB_ms2.msalign	605	6024	HCD	6024	1386.37	171	10	6613.05	6613.04	537	1938000	-1000	sp|P0A705|IF2_ECOLI	Translation initiation factor IF-2 OS=Escherichia coli (strain K12) OX=83333 GN=infB PE=1 SV=1	201	258	R.RVAEEARRMAEENKWTDNAEPTEDSSDYHVTTSQHARQAEDESDREVEGGRGRGRNAK.A	0	-	0	35	24	9.34172e-12	0	0
C:/Users/KyowonJeong/Desktop/flashida/apr23/with_mods/f/Eclip_1482_MB_ms2.msalign	611	6037	HCD	6037	1392.27	14	4	3291.59	3291.59	991	443000	-1000	sp|P76344|ZINT_ECOLI	Metal-binding protein ZinT OS=Escherichia coli (strain K12) OX=83333 GN=zinT PE=1 SV=1	24	53	S.HGHHSHGKPLTEVEQKAANGVFDDANVQNR.T	0	-	0	9	8	1.40396e-06	0	0
C:/Users/KyowonJeong/Desktop/flashida/apr23/with_mods/f/Eclip_1482_MB_ms2.msalign	612	6039	HCD	6039	1392.93	295	4	2160.14	2160.14	808	6933000	-1000	sp|P25665|METE_ECOLI	5-methyltetrahydropteroyltriglutamate--homocysteine methyltransferase OS=Escherichia coli (strain K12) OX=83333 GN=metE PE=1 SV=6	395	413	K.RLAAITAQDSQRANVYEVR.A	0	-	0	23	19	2.52993e-08	0	0
C:/Users/KyowonJeong/Desktop/flashida/apr23/with_mods/f/Eclip_1482_MB_ms2.msalign	613	6041	HCD	6041	1393.57	72	7	4078.22	4078.22	612	585000	-1000	sp|P0A7N4|RL32_ECOLI	50S ribosomal protein L32 OS=Escherichia coli (strain K12) OX=83333 GN=rpmF PE=1 SV=2	21	57	D.ALTAVTSLSVDKTSGEKHLRHHITADGYYRGRKVIAK.	0	-	0	22	12	9.09525e-11	0	0
C:/Users/KyowonJeong/Desktop/flashida/apr23/with_mods/f/Eclip_1482_MB_ms2.msalign	614	6045	HCD	6045	1395.51	17	5	2926.7	2926.69	1041	365600	-1000	sp|P0AEZ3|MIND_ECOLI	Septum site-determining protein MinD OS=Escherichia coli (strain K12) OX=83333 GN=minD PE=1 SV=2	2	32	M.ARIIVVTSGKGGVGKTTSSAAIATGLAQKGK.K	0	-	0	6	6	3.9936e-06	0	0
C:/Users/KyowonJeong/Desktop/flashida/apr23/with_mods/f/Eclip_1482_MB_ms2.msalign	617	6054	HCD	6054	1399.77	26	4	2020.21	2020.2	1034	815600	-1000	sp|P0A8H6|YIHI_ECOLI	Der GTPase-activating protein YihI OS=Escherichia coli (strain K12) OX=83333 GN=yihI PE=1 SV=1	64	82	D.PRIGSKTPIPLGVTEKVTK.Q	0	-	0	10	8	3.39726e-06	0	0
C:/Users/KyowonJeong/Desktop/flashida/apr23/with_mods/f/Eclip_1482_MB_ms2.msalign	623	6066	HCD	6066	1405.07	83	4	3661.98	3661.98	438	25450000	-1000	sp|P0A8H6|YIHI_ECOLI	Der GTPase-activating protein YihI OS=Escherichia coli (strain K12) OX=83333 GN=yihI PE=1 SV=1	46	82	R.AAGGNTTSGSKGQNAPKDPRIGSKTPIPLGVTEKVTK.Q	0	-	0	22	17	2.08132e-13	0	0
C:/Users/KyowonJeong/Desktop/flashida/apr23/with_mods/f/Eclip_1482_MB_ms2.msalign	638	6103	HCD	6103	1421.6	145	5	2942.56	2942.55	720	787900	-1000	sp|P25665|METE_ECOLI	5-methyltetrahydropteroyltriglutamate--homocysteine methyltransferase OS=Escherichia coli (strain K12) OX=83333 GN=metE PE=1 SV=6	395	420	K.RLAAITAQDSQRANVYEVRAEAQRAR.F	0	-	0	27	22	2.00469e-09	0	0
C:/Users/KyowonJeong/Desktop/flashida/apr23/with_mods/f/Eclip_1482_MB_ms2.msalign	645	6118	HCD	6118	1427.62	500	6	3165.81	3165.81	1426	23350000	-1000	sp|P68919|RL25_ECOLI	50S ribosomal protein L25 OS=Escherichia coli (strain K12) OX=83333 GN=rplY PE=1 SV=1	63	89	T.IVVDGKEIKVKAQDVQRHPYKPKLQHI.D	0	-	0	24	16	0.0264991	0.000733676	0.00281096
C:/Users/KyowonJeong/Desktop/flashida/apr23/with_mods/f/Eclip_1482_MB_ms2.msalign	655	6142	HCD	6142	1438.22	99	6	4034.06	4034.06	533	1706000	-1000	sp|P0A7N4|RL32_ECOLI	50S ribosomal protein L32 OS=Escherichia coli (strain K12) OX=83333 GN=rpmF PE=1 SV=2	17	52	R.RSHDALTAVTSLSVDKTSGEKHLRHHITADGYYRGR.K	0	-	0	34	22	8.4661e-12	0	0
C:/Users/KyowonJeong/Desktop/flashida/apr23/with_mods/f/Eclip_1482_MB_ms2.msalign	656	6143	HCD	6143	1438.86	251	4	2885.43	2885.42	716	71630000	-1000	sp|P0A7U3|RS19_ECOLI	30S ribosomal protein S19 OS=Escherichia coli (strain K12) OX=83333 GN=rpsS PE=1 SV=2	62	87	F.VTDEMVGHKLGEFAPTRTYRGHAADK.K	0	-	0	35	23	1.83665e-09	0	0
C:/Users/KyowonJeong/Desktop/flashida/apr23/with_mods/f/Eclip_1482_MB_ms2.msalign	658	6148	HCD	6148	1440.86	131	6	4315.21	4315.2	703	6226000	-1000	sp|P60422|RL2_ECOLI	50S ribosomal protein L2 OS=Escherichia coli (strain K12) OX=83333 GN=rplB PE=1 SV=2	215	255	R.GVRPTVRGTAMNPVDHPHGGGEGRNFGKHPVTPWGVQTKGK.K	0	-	0	24	19	1.32217e-09	0	0
C:/Users/KyowonJeong/Desktop/flashida/apr23/with_mods/f/Eclip_1482_MB_ms2.msalign	659	6150	HCD	6150	1442.12	83	5	3420.01	3420.01	866	760800	-1000	sp|P0A7N9|RL33_ECOLI	50S ribosomal protein L33 OS=Escherichia coli (strain K12) OX=83333 GN=rpmG PE=1 SV=2	28	55	K.RTKPEKLELKKFDPVVRQHVIYKEAKIK.	0	-	0	11	9	8.14132e-08	0	0
C:/Users/KyowonJeong/Desktop/flashida/apr23/with_mods/f/Eclip_1482_MB_ms2.msalign	660	6152	HCD	6152	1442.77	65	5	2608.44	2608.44	756	2107000	-1000	sp|P0ADZ0|RL23_ECOLI	50S ribosomal protein L23 OS=Escherichia coli (strain K12) OX=83333 GN=rplW PE=1 SV=1	10	33	K.VLRAPHVSEKASTAMEKSNTIVLK.V	0	-	0	14	13	5.79493e-09	0	0
C:/Users/KyowonJeong/Desktop/flashida/apr23/with_mods/f/Eclip_1482_MB_ms2.msalign	663	6160	HCD	6160	1445.88	261	4	2451.36	2451.36	1324	17600000	-1000	sp|P60624|RL24_ECOLI	50S ribosomal protein L24 OS=Escherichia coli (strain K12) OX=83333 GN=rplX PE=1 SV=2	44	66	K.KHQKPVPALNQPGGIVEKEAAIQ.V	0	-	0	25	16	0.00357983	0	0
C:/Users/KyowonJeong/Desktop/flashida/apr23/with_mods/f/Eclip_1482_MB_ms2.msalign	664	6164	HCD	6164	1447.8	74	5	4002.76	4003.76	532	4446000	-1000	sp|P0ABC7|HFLK_ECOLI	Modulator of FtsH protease HflK OS=Escherichia coli (strain K12) OX=83333 GN=hflK PE=1 SV=1	2	40	M.AWNQPGNNGQDRDPWGSSKPGGNSEGNGNKGGRDQGPPD.L	0	-	0	17	13	8.264e-12	0	0
C:/Users/KyowonJeong/Desktop/flashida/apr23/with_mods/f/Eclip_1482_MB_ms2.msalign	665	6170	HCD	6170	1450.45	104	5	2665.52	2665.51	778	1771000	-1000	sp|P0A8M6|YEEX_ECOLI	UPF0265 protein YeeX OS=Escherichia coli (strain K12) OX=83333 GN=yeeX PE=1 SV=1	20	40	R.RKNKLQREIQDVEKKIRDNQK.R	0	-	0	26	19	1.02101e-08	0	0
C:/Users/KyowonJeong/Desktop/flashida/apr23/with_mods/f/Eclip_1482_MB_ms2.msalign	669	6178	HCD	6178	1453.76	226	4	3135.53	3135.52	578	5912000	-1000	sp|P60422|RL2_ECOLI	50S ribosomal protein L2 OS=Escherichia coli (strain K12) OX=83333 GN=rplB PE=1 SV=2	225	253	A.MNPVDHPHGGGEGRNFGKHPVTPWGVQTK.G	0	-	0	30	21	3.04556e-11	0	0
C:/Users/KyowonJeong/Desktop/flashida/apr23/with_mods/f/Eclip_1482_MB_ms2.msalign	670	6179	HCD	6179	1454.4	201	7	4447.51	4447.51	235	15880000	-1000	sp|P0A7N9|RL33_ECOLI	50S ribosomal protein L33 OS=Escherichia coli (strain K12) OX=83333 GN=rpmG PE=1 SV=2	2	40	M.AKGIREKIKLVSSAGTGHFYTTTKNKRTKPEKLELKKFD.P	0	-	0	51	35	3.28166e-19	0	0
C:/Users/KyowonJeong/Desktop/flashida/apr23/with_mods/f/Eclip_1482_MB_ms2.msalign	671	6182	HCD	6182	1455.67	45	5	2982.57	2982.57	1342	259100	-1000	sp|P0A6Y1|IHFB_ECOLI	Integration host factor subunit beta OS=Escherichia coli (strain K12) OX=83333 GN=ihfB PE=1 SV=1	66	91	K.TGDKVELEGKYVPHFKPGKELRDRAN.I	0	-	0	9	7	0.00583701	0.00019073	0.000745156
C:/Users/KyowonJeong/Desktop/flashida/apr23/with_mods/f/Eclip_1482_MB_ms2.msalign	675	6192	HCD	6192	1460.31	52	5	2895.62	2895.62	1092	2854000	-1000	sp|P0ACF4|DBHB_ECOLI	DNA-binding protein HU-beta OS=Escherichia coli (strain K12) OX=83333 GN=hupB PE=1 SV=1	56	83	R.AARTGRNPQTGKEITIAAAKVPSFRAGK.A	0	-	0	15	11	1.55913e-05	0	0
C:/Users/KyowonJeong/Desktop/flashida/apr23/with_mods/f/Eclip_1482_MB_ms2.msalign	682	6210	HCD	6210	1468.14	24	4	2951.47	2951.46	1331	454500	-1000	sp|P0AG99|SECG_ECOLI	Protein-export membrane protein SecG OS=Escherichia coli (strain K12) OX=83333 GN=secG PE=1 SV=1	78	105	K.TNKGSEWENLSAPAKTEQTQPAAPAKPT.S	0	-	0	6	5	0.00403567	0.000192456	0.000751315
C:/Users/KyowonJeong/Desktop/flashida/apr23/with_mods/f/Eclip_1482_MB_ms2.msalign	683	6214	HCD	6214	1469.57	388	4	2252.29	2252.29	1132	8780000	-1000	sp|P0A7W1|RS5_ECOLI	30S ribosomal protein S5 OS=Escherichia coli (strain K12) OX=83333 GN=rpsE PE=1 SV=2	4	23	H.IEKQAGELQEKLIAVNRVSK.T	0	-	0	31	22	4.53226e-05	0	0
C:/Users/KyowonJeong/Desktop/flashida/apr23/with_mods/f/Eclip_1482_MB_ms2.msalign	691	6239	HCD	6239	1480.67	29	4	2193.05	2193.04	960	330500	-1000	sp|P0A6Y8|DNAK_ECOLI	Chaperone protein DnaK OS=Escherichia coli (strain K12) OX=83333 GN=dnaK PE=1 SV=2	620	638	N.NAKDDDVVDAEFEEVKDKK.	0	-	0	8	7	7.4215e-07	0	0
C:/Users/KyowonJeong/Desktop/flashida/apr23/with_mods/f/Eclip_1482_MB_ms2.msalign	701	6262	HCD	6262	1490.61	282	7	4361.45	4361.45	141	15140000	-1000	sp|P0A7Q6|RL36_ECOLI	50S ribosomal protein L36 OS=Escherichia coli (strain K12) OX=83333 GN=rpmJ PE=1 SV=1	1	38	.MKVRASVKKLCRNCKIVKRDGVIRVICSAEPKHKQRQG.	0	-	0	42	34	1.24924e-22	0	0
C:/Users/KyowonJeong/Desktop/flashida/apr23/with_mods/f/Eclip_1482_MB_ms2.msalign	702	6263	HCD	6263	1491.26	61	4	1998.03	1997.03	484	1076000	-1000	sp|P00968|CARB_ECOLI	Carbamoyl-phosphate synthase large chain OS=Escherichia coli (strain K12) OX=83333 GN=carB PE=1 SV=2	1056	1073	N.ADATEKVISVQEMHAQIK.	0	-	0	14	13	1.49915e-12	0	0
C:/Users/KyowonJeong/Desktop/flashida/apr23/with_mods/f/Eclip_1482_MB_ms2.msalign	705	6269	HCD	6269	1493.91	260	4	2832.5	2832.5	373	16280000	-1000	sp|P0A790|PAND_ECOLI	Aspartate 1-decarboxylase OS=Escherichia coli (strain K12) OX=83333 GN=panD PE=1 SV=1	1	24	.MIRTMLQGKLHRVKVTHADLHYEG.S	0	-	0	38	26	6.68378e-15	0	0
C:/Users/KyowonJeong/Desktop/flashida/apr23/with_mods/f/Eclip_1482_MB_ms2.msalign	712	6282	HCD	6282	1499.73	183	4	3048.56	3048.56	601	3169000	-1000	sp|P21513|RNE_ECOLI	Ribonuclease E OS=Escherichia coli (strain K12) OX=83333 GN=rne PE=1 SV=6	694	719	E.AKALNVEEQSVQETEQEERVRPVQPR.R	0	-	0	35	25	7.38887e-11	0	0
C:/Users/KyowonJeong/Desktop/flashida/apr23/with_mods/f/Eclip_1482_MB_ms2.msalign	728	6308	HCD	6308	1510.84	164	5	3211.66	3211.66	918	3765000	-1000	sp|P0A6X7|IHFA_ECOLI	Integration host factor subunit alpha OS=Escherichia coli (strain K12) OX=83333 GN=ihfA PE=1 SV=1	49	76	G.FGNFDLRDKNQRPGRNPKTGEDIPITAR.R	0	-	0	23	17	2.12028e-07	0	0
C:/Users/KyowonJeong/Desktop/flashida/apr23/with_mods/f/Eclip_1482_MB_ms2.msalign	730	6312	HCD	6312	1512.83	93	5	3892.04	3893.04	914	608600	-1000	sp|P02929|TONB_ECOLI	Protein TonB OS=Escherichia coli (strain K12) OX=83333 GN=tonB PE=1 SV=2	105	140	K.KVQEQPKRDVKPVESRPASPFENTAPARLTSSTATA.A	0	-	0	17	13	1.92084e-07	0	0
C:/Users/KyowonJeong/Desktop/flashida/apr23/with_mods/f/Eclip_1482_MB_ms2.msalign	733	6322	HCD	6322	1516.85	45	7	3541.97	3541.96	1002	1452000	-1000	sp|P68919|RL25_ECOLI	50S ribosomal protein L25 OS=Escherichia coli (strain K12) OX=83333 GN=rplY PE=1 SV=1	65	94	V.VDGKEIKVKAQDVQRHPYKPKLQHIDFVRA.	0	-	0	9	8	1.66864e-06	0	0
C:/Users/KyowonJeong/Desktop/flashida/apr23/with_mods/f/Eclip_1482_MB_ms2.msalign	734	6323	HCD	6323	1517.49	267	5	3265.63	3265.62	338	1072000	-1000	sp|P0ACF8|HNS_ECOLI	DNA-binding protein H-NS OS=Escherichia coli (strain K12) OX=83333 GN=hns PE=1 SV=2	90	118	K.RAQRPAKYSYVDENGETKTWTGQGRTPAV.I	0	-	0	43	31	8.99038e-16	0	0
C:/Users/KyowonJeong/Desktop/flashida/apr23/with_mods/f/Eclip_1482_MB_ms2.msalign	745	6358	HCD	6358	1532.59	173	5	2597.44	2597.44	682	5257000	-1000	sp|P0ACF4|DBHB_ECOLI	DNA-binding protein HU-beta OS=Escherichia coli (strain K12) OX=83333 GN=hupB PE=1 SV=1	59	83	R.TGRNPQTGKEITIAAAKVPSFRAGK.A	0	-	0	30	23	8.32804e-10	0	0
C:/Users/KyowonJeong/Desktop/flashida/apr23/with_mods/f/Eclip_1482_MB_ms2.msalign	746	6359	HCD	6359	1533.23	102	7	7920.81	7920.81	166	12930000	-1000	sp|P69425|TATB_ECOLI	Sec-independent protein translocase protein TatB OS=Escherichia coli (strain K12) OX=83333 GN=tatB PE=1 SV=1	95	171	R.SYVANDPEKASDEAHTIHNPVVKDNEAAHEGVTPAAAQTQASSPEQKPETTPEPVVKPAADAEPKTAAPSPSSSDKP.	0	-	0	36	30	2.19739e-21	0	0
C:/Users/KyowonJeong/Desktop/flashida/apr23/with_mods/f/Eclip_1482_MB_ms2.msalign	747	6360	HCD	6360	1533.85	47	4	3024.49	3024.49	1035	542900	-1000	sp|P09832|GLTD_ECOLI	Glutamate synthase [NADPH] small chain OS=Escherichia coli (strain K12) OX=83333 GN=gltD PE=1 SV=3	411	438	A.KHSVELDSQGRIIAPEGSDNAFQTSNPK.I	0	-	0	15	13	3.56375e-06	0	0
C:/Users/KyowonJeong/Desktop/flashida/apr23/with_mods/f/Eclip_1482_MB_ms2.msalign	748	6364	HCD	6364	1535.23	89	4	2046.92	2046.92	1042	7675000	-1000	sp|P11557|DAMX_ECOLI	Cell division protein DamX OS=Escherichia coli (strain K12) OX=83333 GN=damX PE=1 SV=2	1	17	.MDEFKPEDELKPDPSDR.R	0	-	0	12	9	4.00049e-06	0	0
C:/Users/KyowonJeong/Desktop/flashida/apr23/with_mods/f/Eclip_1482_MB_ms2.msalign	749	6366	HCD	6366	1536.49	25	5	3763.03	3763.02	711	307500	-1000	sp|P0AFG8|ODP1_ECOLI	Pyruvate dehydrogenase E1 component OS=Escherichia coli (strain K12) OX=83333 GN=aceE PE=1 SV=2	376	411	K.KAQETKGKATVILAHTIKGYGMGDAAEGKNIAHQVK.K	0	-	0	12	12	1.48052e-09	0	0
C:/Users/KyowonJeong/Desktop/flashida/apr23/with_mods/f/Eclip_1482_MB_ms2.msalign	751	6374	HCD	6374	1539.79	133	4	3087.61	3087.61	806	1925000	-1000	sp|P77611|RSXC_ECOLI	Ion-translocating oxidoreductase complex subunit C OS=Escherichia coli (strain K12) OX=83333 GN=rsxC PE=1 SV=1	570	597	R.KLEQQQANAEPEQQVDPRKAAVEAAIAR.A	0	-	0	25	19	2.46459e-08	0	0
C:/Users/KyowonJeong/Desktop/flashida/apr23/with_mods/f/Eclip_1482_MB_ms2.msalign	752	6376	HCD	6376	1540.52	82	5	3927.82	3927.81	308	2440000	-1000	sp|P0A6Y8|DNAK_ECOLI	Chaperone protein DnaK OS=Escherichia coli (strain K12) OX=83333 GN=dnaK PE=1 SV=2	603	638	A.QQQHAQQQTAGADASANNAKDDDVVDAEFEEVKDKK.	0	-	0	29	22	1.66263e-16	0	0
C:/Users/KyowonJeong/Desktop/flashida/apr23/with_mods/f/Eclip_1482_MB_ms2.msalign	757	6390	HCD	6390	1547.08	107	4	2155.24	2155.24	1516	693800	-1000	sp|P0A850|TIG_ECOLI	Trigger factor OS=Escherichia coli (strain K12) OX=83333 GN=tig PE=1 SV=1	38	56	K.KVRIDGFRKGKVPMNIVAQ.R	0	-	0	12	9	0.204077	0.00265018	0.00998668
C:/Users/KyowonJeong/Desktop/flashida/apr23/with_mods/f/Eclip_1482_MB_ms2.msalign	771	6424	HCD	6424	1561.79	94	5	3057.76	3057.76	1127	482800	-1000	sp|P0A6F9|CH10_ECOLI	10 kDa chaperonin OS=Escherichia coli (strain K12) OX=83333 GN=groS PE=1 SV=1	1	27	.MNIRPLHDRVIVKRKEVETKSAGGIVL.T	0	-	0	13	9	4.20966e-05	0	0
C:/Users/KyowonJeong/Desktop/flashida/apr23/with_mods/f/Eclip_1482_MB_ms2.msalign	773	6437	HCD	6437	1567.72	92	4	2279.1	2279.09	1375	770400	-1000	sp|P0CE47|EFTU1_ECOLI	Elongation factor Tu 1 OS=Escherichia coli (strain K12) OX=83333 GN=tufA PE=1 SV=1	39	59	K.TYGGAARAFDQIDNAPEEKAR.G	0	-	0	12	8	0.0106547	0.000374742	0.0014556
C:/Users/KyowonJeong/Desktop/flashida/apr23/with_mods/f/Eclip_1482_MB_ms2.msalign	775	6440	HCD	6440	1568.99	38	4	2020.12	2020.12	882	6964000	-1000	sp|P60438|RL3_ECOLI	50S ribosomal protein L3 OS=Escherichia coli (strain K12) OX=83333 GN=rplC PE=1 SV=1	98	116	S.VELFADVKKVDVTGTSKGK.G	0	-	0	11	11	1.14869e-07	0	0
C:/Users/KyowonJeong/Desktop/flashida/apr23/with_mods/f/Eclip_1482_MB_ms2.msalign	776	6442	HCD	6442	1569.72	500	8	4816.45	4816.44	584	172200000	-1000	sp|P21513|RNE_ECOLI	Ribonuclease E OS=Escherichia coli (strain K12) OX=83333 GN=rne PE=1 SV=6	680	719	R.SRRRNDDKRQAQQEAKALNVEEQSVQETEQEERVRPVQPR.R	0	-	0	50	27	4.20187e-11	0	0
C:/Users/KyowonJeong/Desktop/flashida/apr23/with_mods/f/Eclip_1482_MB_ms2.msalign	777	6443	HCD	6443	1570.27	102	5	2973.62	2973.61	1406	680000	-1000	sp|P77611|RSXC_ECOLI	Ion-translocating oxidoreductase complex subunit C OS=Escherichia coli (strain K12) OX=83333 GN=rsxC PE=1 SV=1	504	531	K.QAQATQPIVIKAGERPDNSAIIAAREAR.K	0	-	0	13	8	0.0187214	0.000370233	0.00142349
C:/Users/KyowonJeong/Desktop/flashida/apr23/with_mods/f/Eclip_1482_MB_ms2.msalign	778	6448	HCD	6448	1572.28	79	4	2472.29	2472.29	907	587400	-1000	sp|P0AA10|RL13_ECOLI	50S ribosomal protein L13 OS=Escherichia coli (strain K12) OX=83333 GN=rplM PE=1 SV=1	121	142	R.KLKVYAGNEHNHAAQQPQVLDI.	0	-	0	19	11	1.80917e-07	0	0
C:/Users/KyowonJeong/Desktop/flashida/apr23/with_mods/f/Eclip_1482_MB_ms2.msalign	783	6464	HCD	6464	1579.51	205	6	5515.97	5515.96	1062	57510000	-1000	sp|P60723|RL4_ECOLI	50S ribosomal protein L4 OS=Escherichia coli (strain K12) OX=83333 GN=rplD PE=1 SV=1	35	86	A.YAAGARQGTRAQKTRAEVTGSGKKPWRQKGTGRARSGSIKSPIWRSGGVTFA.A	0	-	0	21	16	6.89736e-06	0	0
C:/Users/KyowonJeong/Desktop/flashida/apr23/with_mods/f/Eclip_1482_MB_ms2.msalign	787	6469	HCD	6469	1581.22	213	8	5995.42	5995.41	967	10670000	-1000	sp|P0A7N9|RL33_ECOLI	50S ribosomal protein L33 OS=Escherichia coli (strain K12) OX=83333 GN=rpmG PE=1 SV=2	2	53	M.AKGIREKIKLVSSAGTGHFYTTTKNKRTKPEKLELKKFDPVVRQHVIYKEAK.I	0	-	0	13	12	8.55574e-07	0	0
C:/Users/KyowonJeong/Desktop/flashida/apr23/with_mods/f/Eclip_1482_MB_ms2.msalign	802	6502	HCD	6502	1593.73	89	7	5231.77	5231.77	335	761600	-1000	sp|P02929|TONB_ECOLI	Protein TonB OS=Escherichia coli (strain K12) OX=83333 GN=tonB PE=1 SV=2	105	154	K.KVQEQPKRDVKPVESRPASPFENTAPARLTSSTATAATSKPVTSVASGPR.A	0	-	0	29	24	8.02951e-16	0	0
C:/Users/KyowonJeong/Desktop/flashida/apr23/with_mods/f/Eclip_1482_MB_ms2.msalign	808	6512	HCD	6512	1597.76	103	5	3495.63	3495.63	554	5231000	-1000	sp|P0CE47|EFTU1_ECOLI	Elongation factor Tu 1 OS=Escherichia coli (strain K12) OX=83333 GN=tufA PE=1 SV=1	60	90	R.GITINTSHVEYDTPTRHYAHVDCPGHADYVK.N	0	-	0	23	15	1.40764e-11	0	0
C:/Users/KyowonJeong/Desktop/flashida/apr23/with_mods/f/Eclip_1482_MB_ms2.msalign	812	6522	HCD	6522	1602.3	55	6	3310.8	3310.8	1061	614200	-1000	sp|P07017|MCP2_ECOLI	Methyl-accepting chemotaxis protein II OS=Escherichia coli (strain K12) OX=83333 GN=tar PE=1 SV=2	513	542	A.FRLAASPLTNKPQTPSRPASEQPPAQPRLR.I	0	-	0	13	11	6.86099e-06	0	0
C:/Users/KyowonJeong/Desktop/flashida/apr23/with_mods/f/Eclip_1482_MB_ms2.msalign	822	6543	HCD	6543	1611.22	66	4	2090.25	2090.25	890	514500	-1000	sp|P60438|RL3_ECOLI	50S ribosomal protein L3 OS=Escherichia coli (strain K12) OX=83333 GN=rplC PE=1 SV=1	188	209	L.LVKGAVPGATGSDLIVKPAVKA.	0	-	0	11	10	1.2765e-07	0	0
C:/Users/KyowonJeong/Desktop/flashida/apr23/with_mods/f/Eclip_1482_MB_ms2.msalign	828	6554	HCD	6554	1615.38	156	4	2116.04	2116.04	1154	43420000	-1000	sp|P0A8I5|TRMB_ECOLI	tRNA (guanine-N(7)-)-methyltransferase OS=Escherichia coli (strain K12) OX=83333 GN=trmB PE=1 SV=1	1	18	.MKNDVISPEFDENGRPLR.R	0	-	0	18	15	7.88854e-05	0	0
C:/Users/KyowonJeong/Desktop/flashida/apr23/with_mods/f/Eclip_1482_MB_ms2.msalign	829	6555	HCD	6555	1616.02	299	6	4573.32	4573.31	248	9602000	-1000	sp|P21513|RNE_ECOLI	Ribonuclease E OS=Escherichia coli (strain K12) OX=83333 GN=rne PE=1 SV=6	682	719	R.RRNDDKRQAQQEAKALNVEEQSVQETEQEERVRPVQPR.R	0	-	0	65	43	1.54489e-18	0	0
C:/Users/KyowonJeong/Desktop/flashida/apr23/with_mods/f/Eclip_1482_MB_ms2.msalign	830	6556	HCD	6556	1616.63	56	4	2236.2	2236.2	1161	197800	-1000	sp|P0A7V8|RS4_ECOLI	30S ribosomal protein S4 OS=Escherichia coli (strain K12) OX=83333 GN=rpsD PE=1 SV=2	14	33	R.REGTDLFLKSGVRAIDTKCK.I	0	-	0	14	11	9.32807e-05	0	0
C:/Users/KyowonJeong/Desktop/flashida/apr23/with_mods/f/Eclip_1482_MB_ms2.msalign	833	6562	HCD	6562	1619.27	192	4	2638.47	2637.46	987	681400	-1000	sp|P60624|RL24_ECOLI	50S ribosomal protein L24 OS=Escherichia coli (strain K12) OX=83333 GN=rplX PE=1 SV=2	44	68	K.KHQKPVPALNQPGGIVEKEAAIQVS.N	0	-	0	18	15	1.31871e-06	0	0
C:/Users/KyowonJeong/Desktop/flashida/apr23/with_mods/f/Eclip_1482_MB_ms2.msalign	834	6566	HCD	6566	1620.65	88	5	3788.92	3788.92	543	2406000	-1000	sp|P21513|RNE_ECOLI	Ribonuclease E OS=Escherichia coli (strain K12) OX=83333 GN=rne PE=1 SV=6	688	719	K.RQAQQEAKALNVEEQSVQETEQEERVRPVQPR.R	0	-	0	34	25	1.04384e-11	0	0
C:/Users/KyowonJeong/Desktop/flashida/apr23/with_mods/f/Eclip_1482_MB_ms2.msalign	844	6584	HCD	6584	1628.29	290	5	2750.5	2750.49	879	57690000	-1000	sp|P0A7S3|RS12_ECOLI	30S ribosomal protein S12 OS=Escherichia coli (strain K12) OX=83333 GN=rpsL PE=1 SV=2	67	92	Y.IGGEGHNLQEHSVILIRGGRVKDLPG.V	0	-	0	35	21	1.12107e-07	0	0
C:/Users/KyowonJeong/Desktop/flashida/apr23/with_mods/f/Eclip_1482_MB_ms2.msalign	848	6591	HCD	6591	1631.32	487	9	6236.6	6236.58	55	66150000	-1000	sp|P0A7N9|RL33_ECOLI	50S ribosomal protein L33 OS=Escherichia coli (strain K12) OX=83333 GN=rpmG PE=1 SV=2	2	55	M.AKGIREKIKLVSSAGTGHFYTTTKNKRTKPEKLELKKFDPVVRQHVIYKEAKIK.	0	-	0	103	54	4.4958e-28	0	0
C:/Users/KyowonJeong/Desktop/flashida/apr23/with_mods/f/Eclip_1482_MB_ms2.msalign	851	6597	HCD	6597	1633.34	263	5	2806.48	2806.48	789	7405000	-1000	sp|P0A7J3|RL10_ECOLI	50S ribosomal protein L10 OS=Escherichia coli (strain K12) OX=83333 GN=rplJ PE=1 SV=2	26	51	A.VVADSRGVTVDKMTELRKAGREAGVY.M	0	-	0	31	22	1.33152e-08	0	0
C:/Users/KyowonJeong/Desktop/flashida/apr23/with_mods/f/Eclip_1482_MB_ms2.msalign	864	6628	HCD	6628	1647.01	50	9	5463.13	5463.08	1498	1047000	-1000	sp|P61889|MDH_ECOLI	Malate dehydrogenase OS=Escherichia coli (strain K12) OX=83333 GN=mdh PE=1 SV=1	1	55	.MKVAVLGAAGGIGQALALLLKTQLPSGSELSLYDIAPVTPGVAVDLSHIPTAVKI.K	0	-	0	8	6	0.162252	0.00177336	0.00671592
C:/Users/KyowonJeong/Desktop/flashida/apr23/with_mods/f/Eclip_1482_MB_ms2.msalign	866	6632	HCD	6632	1648.4	68	4	2306.15	2306.15	975	1792000	-1000	sp|P0A7U3|RS19_ECOLI	30S ribosomal protein S19 OS=Escherichia coli (strain K12) OX=83333 GN=rpsS PE=1 SV=2	62	81	F.VTDEMVGHKLGEFAPTRTYR.G	0	-	0	17	12	9.64608e-07	0	0
C:/Users/KyowonJeong/Desktop/flashida/apr23/with_mods/f/Eclip_1482_MB_ms2.msalign	871	6639	HCD	6639	1651.55	47	4	3477.71	3477.7	1393	965600	-1000	sp|P0AG99|SECG_ECOLI	Protein-export membrane protein SecG OS=Escherichia coli (strain K12) OX=83333 GN=secG PE=1 SV=1	78	110	K.TNKGSEWENLSAPAKTEQTQPAAPAKPTSDIPN.	0	-	0	5	5	0.0134881	0.000372509	0.00143678
C:/Users/KyowonJeong/Desktop/flashida/apr23/with_mods/f/Eclip_1482_MB_ms2.msalign	876	6651	HCD	6651	1656.59	70	4	2218.17	2217.17	916	361800	-1000	sp|P08839|PT1_ECOLI	Phosphoenolpyruvate-protein phosphotransferase OS=Escherichia coli (strain K12) OX=83333 GN=ptsI PE=1 SV=1	175	195	K.KVLGFITDAGGRTSHTSIMAR.S	0	-	0	16	13	2.08002e-07	0	0
C:/Users/KyowonJeong/Desktop/flashida/apr23/with_mods/f/Eclip_1482_MB_ms2.msalign	882	6678	HCD	6678	1668.25	239	9	6037.46	6037.44	79	1913000	-1000	sp|P0A7N9|RL33_ECOLI	50S ribosomal protein L33 OS=Escherichia coli (strain K12) OX=83333 GN=rpmG PE=1 SV=2	4	55	K.GIREKIKLVSSAGTGHFYTTTKNKRTKPEKLELKKFDPVVRQHVIYKEAKIK.	0	-	0	68	46	5.21374e-26	0	0
C:/Users/KyowonJeong/Desktop/flashida/apr23/with_mods/f/Eclip_1482_MB_ms2.msalign	883	6680	HCD	6680	1668.98	327	4	2877.52	2877.51	518	44220000	-1000	sp|P0A7J3|RL10_ECOLI	50S ribosomal protein L10 OS=Escherichia coli (strain K12) OX=83333 GN=rplJ PE=1 SV=2	25	51	S.AVVADSRGVTVDKMTELRKAGREAGVY.M	0	-	0	47	28	5.02984e-12	0	0
C:/Users/KyowonJeong/Desktop/flashida/apr23/with_mods/f/Eclip_1482_MB_ms2.msalign	886	6684	HCD	6684	1670.89	48	6	4333.53	4333.53	1276	1400000	-1000	sp|P0AG51|RL30_ECOLI	50S ribosomal protein L30 OS=Escherichia coli (strain K12) OX=83333 GN=rpmD PE=1 SV=2	2	40	M.AKTIKITQTRSAIGRLPKHKATLLGLGLRRIGHTVERED.T	0	-	0	8	6	0.00129866	0	0
C:/Users/KyowonJeong/Desktop/flashida/apr23/with_mods/f/Eclip_1482_MB_ms2.msalign	891	6698	HCD	6698	1676.93	93	4	2359.23	2359.22	1439	525000	-1000	sp|P60438|RL3_ECOLI	50S ribosomal protein L3 OS=Escherichia coli (strain K12) OX=83333 GN=rplC PE=1 SV=1	29	49	E.VEANRVTQVKDLANDGYRAIQ.V	0	-	0	11	9	0.0397327	0.000727273	0.00278552
C:/Users/KyowonJeong/Desktop/flashida/apr23/with_mods/f/Eclip_1482_MB_ms2.msalign	899	6718	HCD	6718	1686.15	20	4	2699.32	2699.32	1091	323900	-1000	sp|P0ACF8|HNS_ECOLI	DNA-binding protein H-NS OS=Escherichia coli (strain K12) OX=83333 GN=hns PE=1 SV=2	97	120	K.YSYVDENGETKTWTGQGRTPAVIK.K	0	-	0	11	7	1.48784e-05	0	0
C:/Users/KyowonJeong/Desktop/flashida/apr23/with_mods/f/Eclip_1482_MB_ms2.msalign	900	6720	HCD	6720	1686.81	210	4	2665.36	2665.36	208	7581000	-1000	sp|P61175|RL22_ECOLI	50S ribosomal protein L22 OS=Escherichia coli (strain K12) OX=83333 GN=rplV PE=1 SV=1	49	73	K.KVLESAIANAEHNDGADIDDLKVTK.I	0	-	0	51	35	5.48938e-20	0	0
C:/Users/KyowonJeong/Desktop/flashida/apr23/with_mods/f/Eclip_1482_MB_ms2.msalign	903	6724	HCD	6724	1688.79	273	7	3754.12	3754.12	447	3693000	-1000	sp|P68919|RL25_ECOLI	50S ribosomal protein L25 OS=Escherichia coli (strain K12) OX=83333 GN=rplY PE=1 SV=1	63	94	T.IVVDGKEIKVKAQDVQRHPYKPKLQHIDFVRA.	0	-	0	44	25	3.01784e-13	0	0
C:/Users/KyowonJeong/Desktop/flashida/apr23/with_mods/f/Eclip_1482_MB_ms2.msalign	911	6741	HCD	6741	1696.14	74	4	2085.08	2085.08	763	3655000	-1000	sp|P37690|ENVC_ECOLI	Murein hydrolase activator EnvC OS=Escherichia coli (strain K12) OX=83333 GN=envC PE=1 SV=2	35	52	A.DERDQLKSIQADIAAKER.A	0	-	0	16	14	6.42914e-09	0	0
C:/Users/KyowonJeong/Desktop/flashida/apr23/with_mods/f/Eclip_1482_MB_ms2.msalign	912	6744	HCD	6744	1697.41	29	5	3308.84	3308.83	1150	431700	-1000	sp|P0ACF4|DBHB_ECOLI	DNA-binding protein HU-beta OS=Escherichia coli (strain K12) OX=83333 GN=hupB PE=1 SV=1	59	90	R.TGRNPQTGKEITIAAAKVPSFRAGKALKDAVN.	0	-	0	6	6	7.2918e-05	0	0
C:/Users/KyowonJeong/Desktop/flashida/apr23/with_mods/f/Eclip_1482_MB_ms2.msalign	928	6782	HCD	6782	1714.06	79	6	5180.45	5180.44	342	7550000	-1000	sp|P0AAI3|FTSH_ECOLI	ATP-dependent zinc metalloprotease FtsH OS=Escherichia coli (strain K12) OX=83333 GN=ftsH PE=1 SV=1	596	644	R.RDVRPPAGWEEPGASNNSGDNGSPKAPRPVDEPRTPNPGNTMSEQLGDK.	0	-	0	29	22	9.9474e-16	0	0
C:/Users/KyowonJeong/Desktop/flashida/apr23/with_mods/f/Eclip_1482_MB_ms2.msalign	930	6784	HCD	6784	1715.31	140	7	5536.03	5536.01	509	1207000	-1000	sp|P0AFG6|ODO2_ECOLI	Dihydrolipoyllysine-residue succinyltransferase component of 2-oxoglutarate dehydrogenase complex OS=Escherichia coli (strain K12) OX=83333 GN=sucB PE=1 SV=2	120	174	R.RLLAEHNLDASAIKGTGVGGRLTREDVEKHLAKAPAKESAPAAAAPAAQPALAAR.S	0	-	0	37	24	3.2376e-12	0	0
C:/Users/KyowonJeong/Desktop/flashida/apr23/with_mods/f/Eclip_1482_MB_ms2.msalign	939	6798	HCD	6798	1721.26	30	4	2202.17	2202.16	1347	632800	-1000	sp|P0A6C8|ARGB_ECOLI	Acetylglutamate kinase OS=Escherichia coli (strain K12) OX=83333 GN=argB PE=1 SV=1	111	131	V.KVTQLDEELGHVGLAQPGSPK.L	0	-	0	6	6	0.00645161	0.000190223	0.00074239
C:/Users/KyowonJeong/Desktop/flashida/apr23/with_mods/f/Eclip_1482_MB_ms2.msalign	941	6802	HCD	6802	1723.04	85	9	6278.58	6278.59	1236	724700	-1000	sp|P0A7N9|RL33_ECOLI	50S ribosomal protein L33 OS=Escherichia coli (strain K12) OX=83333 GN=rpmG PE=1 SV=2	2	55	M.(A)[Acetyl]KGIREKIKLVSSAGTGHFYTTTKNKRTKPEKLELKKFDPVVRQHVIYKEAKIK.	0	-	0	7	5	0.00039458	0	0
C:/Users/KyowonJeong/Desktop/flashida/apr23/with_mods/f/Eclip_1482_MB_ms2.msalign	945	6808	HCD	6808	1725.66	112	5	3288.68	3288.67	244	4312000	-1000	sp|P0A912|PAL_ECOLI	Peptidoglycan-associated lipoprotein OS=Escherichia coli (strain K12) OX=83333 GN=pal PE=1 SV=1	137	167	K.GVSADQISIVSYGKEKPAVLGHDEAAYSKNR.R	0	-	0	28	20	1.01513e-18	0	0
C:/Users/KyowonJeong/Desktop/flashida/apr23/with_mods/f/Eclip_1482_MB_ms2.msalign	950	6818	HCD	6818	1729.74	44	5	4417.23	4417.21	1047	4085000	-1000	sp|P0AG99|SECG_ECOLI	Protein-export membrane protein SecG OS=Escherichia coli (strain K12) OX=83333 GN=secG PE=1 SV=1	69	110	L.VLGNINSNKTNKGSEWENLSAPAKTEQTQPAAPAKPTSDIPN.	0	-	0	10	8	4.67058e-06	0	0
C:/Users/KyowonJeong/Desktop/flashida/apr23/with_mods/f/Eclip_1482_MB_ms2.msalign	955	6825	HCD	6825	1733	81	4	2939.43	2939.42	695	26320000	-1000	sp|P0AG63|RS17_ECOLI	30S ribosomal protein S17 OS=Escherichia coli (strain K12) OX=83333 GN=rpsQ PE=1 SV=2	46	71	H.VHDENNECGIGDVVEIRECRPLSKTK.S	0	-	0	23	15	1.14269e-09	0	0
C:/Users/KyowonJeong/Desktop/flashida/apr23/with_mods/f/Eclip_1482_MB_ms2.msalign	962	6842	HCD	6842	1740.29	103	6	3379.95	3379.95	1148	795700	-1000	sp|P68919|RL25_ECOLI	50S ribosomal protein L25 OS=Escherichia coli (strain K12) OX=83333 GN=rplY PE=1 SV=1	61	89	V.LTIVVDGKEIKVKAQDVQRHPYKPKLQHI.D	0	-	0	21	13	7.00086e-05	0	0
C:/Users/KyowonJeong/Desktop/flashida/apr23/with_mods/f/Eclip_1482_MB_ms2.msalign	965	6846	HCD	6846	1742.2	34	4	2061.03	2061.03	1066	269900	-1000	sp|P27302|TKT1_ECOLI	Transketolase 1 OS=Escherichia coli (strain K12) OX=83333 GN=tktA PE=1 SV=5	310	327	E.KFAAYAKAYPQEAAEFTR.R	0	-	0	9	9	7.69667e-06	0	0
C:/Users/KyowonJeong/Desktop/flashida/apr23/with_mods/f/Eclip_1482_MB_ms2.msalign	967	6849	HCD	6849	1743.59	51	4	2693.41	2693.4	499	3689000	-1000	sp|P28635|METQ_ECOLI	D-methionine-binding lipoprotein MetQ OS=Escherichia coli (strain K12) OX=83333 GN=metQ PE=1 SV=2	120	144	K.KIKSLDELQDGSQVAVPNDPTNLGR.S	0	-	0	19	16	2.34213e-12	0	0
C:/Users/KyowonJeong/Desktop/flashida/apr23/with_mods/f/Eclip_1482_MB_ms2.msalign	977	6867	HCD	6867	1751.31	81	5	3295.65	3295.64	1019	443900	-1000	sp|P17169|GLMS_ECOLI	Glutamine--fructose-6-phosphate aminotransferase [isomerizing] OS=Escherichia coli (strain K12) OX=83333 GN=glmS PE=1 SV=4	218	246	R.RSVNIFDKTGAEVKRQDIESNLQYDAGDK.G	0	-	0	17	12	2.34275e-06	0	0
C:/Users/KyowonJeong/Desktop/flashida/apr23/with_mods/f/Eclip_1482_MB_ms2.msalign	981	6878	HCD	6878	1755.95	68	5	2495.39	2494.38	971	2481000	-1000	sp|P0A717|KPRS_ECOLI	Ribose-phosphate pyrophosphokinase OS=Escherichia coli (strain K12) OX=83333 GN=prs PE=1 SV=2	179	200	R.AIAKLLNDTDMAIIDKRRPRAN.V	0	-	0	17	13	9.18078e-07	0	0
C:/Users/KyowonJeong/Desktop/flashida/apr23/with_mods/f/Eclip_1482_MB_ms2.msalign	982	6882	HCD	6882	1757.87	137	5	2522.55	2521.54	877	3299000	-1000	sp|P60624|RL24_ECOLI	50S ribosomal protein L24 OS=Escherichia coli (strain K12) OX=83333 GN=rplX PE=1 SV=2	20	43	K.GKRGKVKNVLSSGKVIVEGINLVK.K	0	-	0	19	17	1.09291e-07	0	0
C:/Users/KyowonJeong/Desktop/flashida/apr23/with_mods/f/Eclip_1482_MB_ms2.msalign	995	6906	HCD	6906	1768.05	85	5	2788.54	2788.54	970	2205000	-1000	sp|P0A7L0|RL1_ECOLI	50S ribosomal protein L1 OS=Escherichia coli (strain K12) OX=83333 GN=rplA PE=1 SV=2	136	162	G.LMPNPKVGTVTPNVAEAVKNAKAGQVR.Y	0	-	0	21	12	9.03786e-07	0	0
C:/Users/KyowonJeong/Desktop/flashida/apr23/with_mods/f/Eclip_1482_MB_ms2.msalign	1002	6916	HCD	6916	1772.7	177	5	3582.01	3582	428	1957000	-1000	sp|P68919|RL25_ECOLI	50S ribosomal protein L25 OS=Escherichia coli (strain K12) OX=83333 GN=rplY PE=1 SV=1	58	88	Y.SEVLTIVVDGKEIKVKAQDVQRHPYKPKLQH.I	0	-	0	35	22	1.52517e-13	0	0
C:/Users/KyowonJeong/Desktop/flashida/apr23/with_mods/f/Eclip_1482_MB_ms2.msalign	1006	6924	HCD	6924	1775.92	60	4	2309.3	2309.3	1200	934900	-1000	sp|P0A717|KPRS_ECOLI	Ribose-phosphate pyrophosphokinase OS=Escherichia coli (strain K12) OX=83333 GN=prs PE=1 SV=2	179	198	R.AIAKLLNDTDMAIIDKRRPR.A	0	-	0	10	9	0.000190629	0	0
C:/Users/KyowonJeong/Desktop/flashida/apr23/with_mods/f/Eclip_1482_MB_ms2.msalign	1008	6927	HCD	6927	1777.29	306	4	2206.17	2206.17	730	21130000	-1000	sp|P0ACF8|HNS_ECOLI	DNA-binding protein H-NS OS=Escherichia coli (strain K12) OX=83333 GN=hns PE=1 SV=2	119	137	V.IKKAMDEQGKSLDDFLIKQ.	0	-	0	27	22	2.62409e-09	0	0
C:/Users/KyowonJeong/Desktop/flashida/apr23/with_mods/f/Eclip_1482_MB_ms2.msalign	1013	6938	HCD	6938	1781.49	186	5	3880.16	3880.16	124	4230000	-1000	sp|P0CE47|EFTU1_ECOLI	Elongation factor Tu 1 OS=Escherichia coli (strain K12) OX=83333 GN=tufA PE=1 SV=1	281	314	R.GIKREEIERGQVLAKPGTIKPHTKFESEVYILSK.D	0	-	0	47	35	2.58275e-23	0	0
C:/Users/KyowonJeong/Desktop/flashida/apr23/with_mods/f/Eclip_1482_MB_ms2.msalign	1018	6945	HCD	6945	1784.77	69	4	2470.28	2470.28	874	622500	-1000	sp|P07018|MCP4_ECOLI	Methyl-accepting chemotaxis protein IV OS=Escherichia coli (strain K12) OX=83333 GN=tap PE=1 SV=2	512	533	F.TLEEHEVARHESVQLQIAPVVS.	0	-	0	16	10	1.03968e-07	0	0
C:/Users/KyowonJeong/Desktop/flashida/apr23/with_mods/f/Eclip_1482_MB_ms2.msalign	1019	6946	HCD	6946	1785.38	158	4	2259.21	2259.21	1255	626000	-1000	sp|P0A7M6|RL29_ECOLI	50S ribosomal protein L29 OS=Escherichia coli (strain K12) OX=83333 GN=rpmC PE=1 SV=1	1	19	.MKAKELREKSVEELNTELL.N	0	-	0	15	10	0.000651028	0	0
C:/Users/KyowonJeong/Desktop/flashida/apr23/with_mods/f/Eclip_1482_MB_ms2.msalign	1025	6957	HCD	6957	1790.07	54	5	3725.94	3725.94	1421	496600	-1000	sp|P0ACF0|DBHA_ECOLI	DNA-binding protein HU-alpha OS=Escherichia coli (strain K12) OX=83333 GN=hupA PE=1 SV=1	35	68	E.SLKEGDAVQLVGFGTFKVNHRAERTGRNPQTGKE.I	0	-	0	13	10	0.0243406	0.000551775	0.00211416
C:/Users/KyowonJeong/Desktop/flashida/apr23/with_mods/f/Eclip_1482_MB_ms2.msalign	1026	6958	HCD	6958	1790.68	59	7	4211.34	4210.34	520	741800	-1000	sp|P0A8L1|SYS_ECOLI	Serine--tRNA ligase OS=Escherichia coli (strain K12) OX=83333 GN=serS PE=1 SV=1	21	56	R.RGFKLDVDKLGALEERRKVLQVKTENLQAERNSRSK.S	0	-	0	23	18	5.79975e-12	0	0
C:/Users/KyowonJeong/Desktop/flashida/apr23/with_mods/f/Eclip_1482_MB_ms2.msalign	1028	6962	HCD	6962	1792.15	146	5	3398.84	3398.84	544	1313000	-1000	sp|P77611|RSXC_ECOLI	Ion-translocating oxidoreductase complex subunit C OS=Escherichia coli (strain K12) OX=83333 GN=rsxC PE=1 SV=1	698	729	R.KLEQQQANAVPEEQVDPRKAAVAAAIARAQAK.K	0	-	0	32	22	1.06057e-11	0	0
C:/Users/KyowonJeong/Desktop/flashida/apr23/with_mods/f/Eclip_1482_MB_ms2.msalign	1031	6969	HCD	6969	1795.57	58	8	6807.33	6807.32	775	7451000	-1000	sp|P69428|TATA_ECOLI	Sec-independent protein translocase protein TatA OS=Escherichia coli (strain K12) OX=83333 GN=tatA PE=1 SV=1	28	89	S.IGSDLGASIKGFKKAMSDDEPKQDKTSQDADFTAKTIADKQADTNQEQAKTEDAKRHDKEQV.	0	-	0	19	13	9.11628e-09	0	0
C:/Users/KyowonJeong/Desktop/flashida/apr23/with_mods/f/Eclip_1482_MB_ms2.msalign	1034	6974	HCD	6974	1797.74	60	5	3692.95	3692.95	889	596300	-1000	sp|P0A7L0|RL1_ECOLI	50S ribosomal protein L1 OS=Escherichia coli (strain K12) OX=83333 GN=rplA PE=1 SV=2	135	169	R.GLMPNPKVGTVTPNVAEAVKNAKAGQVRYRNDKNG.I	0	-	0	22	13	1.27222e-07	0	0
C:/Users/KyowonJeong/Desktop/flashida/apr23/with_mods/f/Eclip_1482_MB_ms2.msalign	1038	6981	HCD	6981	1801.02	24	4	3213.69	3213.69	1396	1956000	-1000	sp|P05793|ILVC_ECOLI	Ketol-acid reductoisomerase (NADP(+)) OS=Escherichia coli (strain K12) OX=83333 GN=ilvC PE=1 SV=4	446	475	G.KAIPEGAVDNGQLRDVNEAIRSHAIEQVGK.K	0	-	0	6	6	0.0140809	0.000372301	0.00143369
C:/Users/KyowonJeong/Desktop/flashida/apr23/with_mods/f/Eclip_1482_MB_ms2.msalign	1039	6982	HCD	6982	1801.64	29	4	2031.07	2031.07	743	291300	-1000	sp|P08178|PUR5_ECOLI	Phosphoribosylformylglycinamidine cyclo-ligase OS=Escherichia coli (strain K12) OX=83333 GN=purM PE=1 SV=3	9	28	S.YKDAGVDIDAGNALVGRIKG.V	0	-	0	12	11	3.62707e-09	0	0
C:/Users/KyowonJeong/Desktop/flashida/apr23/with_mods/f/Eclip_1482_MB_ms2.msalign	1041	6987	HCD	6987	1803.68	71	4	2408.42	2408.42	761	947300	-1000	sp|P0A9T0|SERA_ECOLI	D-3-phosphoglycerate dehydrogenase OS=Escherichia coli (strain K12) OX=83333 GN=serA PE=1 SV=2	2	22	M.AKVSLEKDKIKFLLVEGVHQK.A	0	-	0	17	15	6.19008e-09	0	0
C:/Users/KyowonJeong/Desktop/flashida/apr23/with_mods/f/Eclip_1482_MB_ms2.msalign	1043	6992	HCD	6992	1805.72	93	5	2935.51	2935.51	224	1466000	-1000	sp|P0C018|RL18_ECOLI	50S ribosomal protein L18 OS=Escherichia coli (strain K12) OX=83333 GN=rplR PE=1 SV=1	77	102	K.AVAERALEKGIKDVSFDRSGFQYHGR.V	0	-	0	39	28	1.69632e-19	0	0
C:/Users/KyowonJeong/Desktop/flashida/apr23/with_mods/f/Eclip_1482_MB_ms2.msalign	1044	6993	HCD	6993	1806.33	26	4	2061.09	2061.09	931	1073000	-1000	sp|P08178|PUR5_ECOLI	Phosphoribosylformylglycinamidine cyclo-ligase OS=Escherichia coli (strain K12) OX=83333 GN=purM PE=1 SV=3	8	27	L.SYKDAGVDIDAGNALVGRIK.G	0	-	0	11	9	2.97415e-07	0	0
C:/Users/KyowonJeong/Desktop/flashida/apr23/with_mods/f/Eclip_1482_MB_ms2.msalign	1046	6998	HCD	6998	1808.38	19	5	2860.39	2860.39	659	502500	-1000	sp|P07018|MCP4_ECOLI	Methyl-accepting chemotaxis protein IV OS=Escherichia coli (strain K12) OX=83333 GN=tap PE=1 SV=2	499	523	A.NQADHLSSRVAVFTLEEHEVARHES.V	0	-	0	10	10	3.7448e-10	0	0
C:/Users/KyowonJeong/Desktop/flashida/apr23/with_mods/f/Eclip_1482_MB_ms2.msalign	1050	7006	HCD	7006	1812.27	29	4	2654.5	2654.5	1291	149500	-1000	sp|P0A7T3|RS16_ECOLI	30S ribosomal protein S16 OS=Escherichia coli (strain K12) OX=83333 GN=rpsP PE=1 SV=1	1	23	.MVTIRLARHGAKKRPFYQVVVAD.S	0	-	0	6	5	0.00173444	0	0
C:/Users/KyowonJeong/Desktop/flashida/apr23/with_mods/f/Eclip_1482_MB_ms2.msalign	1054	7014	HCD	7014	1815.58	157	6	4841.74	4841.74	246	4296000	-1000	sp|P02929|TONB_ECOLI	Protein TonB OS=Escherichia coli (strain K12) OX=83333 GN=tonB PE=1 SV=2	61	104	A.VQPPPEPVVEPEPEPEPIPEPPKEAPVVIEKPKPKPKPKPKPVK.K	0	-	0	45	25	1.28486e-18	0	0
C:/Users/KyowonJeong/Desktop/flashida/apr23/with_mods/f/Eclip_1482_MB_ms2.msalign	1059	7024	HCD	7024	1820.23	58	5	3657.92	3657.91	819	2331000	-1000	sp|P32685|YJBD_ECOLI	Uncharacterized protein YjbD OS=Escherichia coli (strain K12) OX=83333 GN=yjbD PE=4 SV=1	28	59	R.IAHGRVLTNSETNSIKKDYIDKLMVEREAEAK.K	0	-	0	16	13	2.98303e-08	0	0
C:/Users/KyowonJeong/Desktop/flashida/apr23/with_mods/f/Eclip_1482_MB_ms2.msalign	1062	7035	HCD	7035	1824.92	296	4	2188.2	2188.2	553	2584000	-1000	sp|P0A7W1|RS5_ECOLI	30S ribosomal protein S5 OS=Escherichia coli (strain K12) OX=83333 GN=rpsE PE=1 SV=2	2	20	M.(A)[Acetyl]HIEKQAGELQEKLIAVNR.V	0	-	0	33	24	1.40538e-11	0	0
C:/Users/KyowonJeong/Desktop/flashida/apr23/with_mods/f/Eclip_1482_MB_ms2.msalign	1063	7038	HCD	7038	1826.19	325	5	2502.39	2502.39	476	420300000	-1000	sp|P0A7W1|RS5_ECOLI	30S ribosomal protein S5 OS=Escherichia coli (strain K12) OX=83333 GN=rpsE PE=1 SV=2	2	23	M.(A)[Acetyl]HIEKQAGELQEKLIAVNRVSK.T	0	-	0	37	25	1.01508e-12	0	0
C:/Users/KyowonJeong/Desktop/flashida/apr23/with_mods/f/Eclip_1482_MB_ms2.msalign	1070	7050	HCD	7050	1831.49	68	5	2765.46	2765.46	517	2347000	-1000	sp|P17443|MURG_ECOLI	UDP-N-acetylglucosamine--N-acetylmuramyl-(pentapeptide) pyrophosphoryl-undecaprenol N-acetylglucosamine transferase OS=Escherichia coli (strain K12) OX=83333 GN=murG PE=1 SV=3	330	355	M.AERARAASIPDATERVANEVSRVARA.	0	-	0	15	14	4.86219e-12	0	0
C:/Users/KyowonJeong/Desktop/flashida/apr23/with_mods/f/Eclip_1482_MB_ms2.msalign	1073	7054	HCD	7054	1833.47	44	4	2850.57	2850.57	1188	272500	-1000	sp|P60624|RL24_ECOLI	50S ribosomal protein L24 OS=Escherichia coli (strain K12) OX=83333 GN=rplX PE=1 SV=2	44	70	K.KHQKPVPALNQPGGIVEKEAAIQVSNV.A	0	-	0	11	9	0.000134935	0	0
C:/Users/KyowonJeong/Desktop/flashida/apr23/with_mods/f/Eclip_1482_MB_ms2.msalign	1084	7072	HCD	7072	1841.39	61	5	3496.77	3496.77	381	499000	-1000	sp|P0ADG7|IMDH_ECOLI	Inosine-5'-monophosphate dehydrogenase OS=Escherichia coli (strain K12) OX=83333 GN=guaB PE=1 SV=1	457	488	K.AEFVRISGAGIQESHVHDVTITKESPNYRLGS.	0	-	0	19	16	1.09585e-14	0	0
C:/Users/KyowonJeong/Desktop/flashida/apr23/with_mods/f/Eclip_1482_MB_ms2.msalign	1087	7077	HCD	7077	1843.42	363	4	2921.61	2921.61	474	22580000	-1000	sp|P60624|RL24_ECOLI	50S ribosomal protein L24 OS=Escherichia coli (strain K12) OX=83333 GN=rplX PE=1 SV=2	44	71	K.KHQKPVPALNQPGGIVEKEAAIQVSNVA.I	0	-	0	42	25	8.8706e-13	0	0
C:/Users/KyowonJeong/Desktop/flashida/apr23/with_mods/f/Eclip_1482_MB_ms2.msalign	1088	7078	HCD	7078	1844.03	50	4	2710.28	2710.28	862	1173000	-1000	sp|P0AG63|RS17_ECOLI	30S ribosomal protein S17 OS=Escherichia coli (strain K12) OX=83333 GN=rpsQ PE=1 SV=2	46	69	H.VHDENNECGIGDVVEIRECRPLSK.T	0	-	0	17	12	7.05876e-08	0	0
C:/Users/KyowonJeong/Desktop/flashida/apr23/with_mods/f/Eclip_1482_MB_ms2.msalign	1106	7113	HCD	7113	1859.33	62	6	3387.95	3387.95	1168	664600	-1000	sp|P0A7V8|RS4_ECOLI	30S ribosomal protein S4 OS=Escherichia coli (strain K12) OX=83333 GN=rpsD PE=1 SV=2	2	31	M.ARYLGPKLKLSRREGTDLFLKSGVRAIDTK.C	0	-	0	15	9	0.000103235	0	0
C:/Users/KyowonJeong/Desktop/flashida/apr23/with_mods/f/Eclip_1482_MB_ms2.msalign	1107	7114	HCD	7114	1859.94	19	4	2043.11	2043.11	978	852100	-1000	sp|P02359|RS7_ECOLI	30S ribosomal protein S7 OS=Escherichia coli (strain K12) OX=83333 GN=rpsG PE=1 SV=3	61	78	E.AFEVALENVRPTVEVKSR.R	0	-	0	10	8	1.12069e-06	0	0
C:/Users/KyowonJeong/Desktop/flashida/apr23/with_mods/f/Eclip_1482_MB_ms2.msalign	1116	7134	HCD	7134	1868.55	106	6	3619.05	3619.05	943	8012000	-1000	sp|P0A7V8|RS4_ECOLI	30S ribosomal protein S4 OS=Escherichia coli (strain K12) OX=83333 GN=rpsD PE=1 SV=2	2	33	M.ARYLGPKLKLSRREGTDLFLKSGVRAIDTKCK.I	0	-	0	19	15	3.79071e-07	0	0
C:/Users/KyowonJeong/Desktop/flashida/apr23/with_mods/f/Eclip_1482_MB_ms2.msalign	1120	7144	HCD	7144	1873.21	108	5	3385.69	3385.69	651	735600	-1000	sp|P0A8M6|YEEX_ECOLI	UPF0265 protein YeeX OS=Escherichia coli (strain K12) OX=83333 GN=yeeX PE=1 SV=1	68	95	S.MKGDYEDRVDDYIIKNAELSKERRDISK.K	0	-	0	23	18	3.01117e-10	0	0
C:/Users/KyowonJeong/Desktop/flashida/apr23/with_mods/f/Eclip_1482_MB_ms2.msalign	1122	7149	HCD	7149	1875.25	31	5	3098.72	3098.72	1082	307900	-1000	sp|P30850|RNB_ECOLI	Exoribonuclease 2 OS=Escherichia coli (strain K12) OX=83333 GN=rnb PE=1 SV=3	86	113	R.FVGKVQGKNDRLAIVPDHPLLKDAIPCR.A	0	-	0	11	10	1.14062e-05	0	0
C:/Users/KyowonJeong/Desktop/flashida/apr23/with_mods/f/Eclip_1482_MB_ms2.msalign	1123	7158	HCD	7158	1879.17	44	5	3482.89	3482.89	837	2264000	-1000	sp|P38489|NFSB_ECOLI	Oxygen-insensitive NAD(P)H nitroreductase OS=Escherichia coli (strain K12) OX=83333 GN=nfsB PE=1 SV=1	1	31	.MDIISVALKRHSTKAFDASKKLTPEQAEQIK.T	0	-	0	13	11	3.89781e-08	0	0
C:/Users/KyowonJeong/Desktop/flashida/apr23/with_mods/f/Eclip_1482_MB_ms2.msalign	1126	7166	HCD	7166	1882.56	419	4	2601.35	2601.35	848	18780000	-1000	sp|P60438|RL3_ECOLI	50S ribosomal protein L3 OS=Escherichia coli (strain K12) OX=83333 GN=rplC PE=1 SV=1	27	49	V.IEVEANRVTQVKDLANDGYRAIQ.V	0	-	0	35	25	5.04186e-08	0	0
C:/Users/KyowonJeong/Desktop/flashida/apr23/with_mods/f/Eclip_1482_MB_ms2.msalign	1127	7167	HCD	7167	1882.96	47	5	2885.57	2885.56	1299	898600	-1000	sp|P0AG55|RL6_ECOLI	50S ribosomal protein L6 OS=Escherichia coli (strain K12) OX=83333 GN=rplF PE=1 SV=2	135	160	K.GADKQVIGQVAADLRAYRRPEPYKGK.G	0	-	0	14	11	0.00204586	0	0
C:/Users/KyowonJeong/Desktop/flashida/apr23/with_mods/f/Eclip_1482_MB_ms2.msalign	1137	7185	HCD	7185	1890.92	38	5	3453.84	3453.84	752	2531000	-1000	sp|P20966|PTFBC_ECOLI	PTS system fructose-specific EIIB'BC component OS=Escherichia coli (strain K12) OX=83333 GN=fruA PE=1 SV=1	70	104	R.AVAHPELFLSEAKGHAKPYTAPVAATAPVAASGPK.R	0	-	0	13	12	4.60186e-09	0	0
C:/Users/KyowonJeong/Desktop/flashida/apr23/with_mods/f/Eclip_1482_MB_ms2.msalign	1141	7196	HCD	7196	1895.58	115	5	3087.51	3087.51	951	970200	-1000	sp|P07018|MCP4_ECOLI	Methyl-accepting chemotaxis protein IV OS=Escherichia coli (strain K12) OX=83333 GN=tap PE=1 SV=2	499	525	A.NQADHLSSRVAVFTLEEHEVARHESVQ.L	0	-	0	17	15	6.02715e-07	0	0
C:/Users/KyowonJeong/Desktop/flashida/apr23/with_mods/f/Eclip_1482_MB_ms2.msalign	1142	7200	HCD	7200	1897.5	48	4	2617.4	2617.39	880	287000	-1000	sp|P60438|RL3_ECOLI	50S ribosomal protein L3 OS=Escherichia coli (strain K12) OX=83333 GN=rplC PE=1 SV=1	32	55	A.NRVTQVKDLANDGYRAIQVTTGAK.K	0	-	0	17	14	1.13735e-07	0	0
C:/Users/KyowonJeong/Desktop/flashida/apr23/with_mods/f/Eclip_1482_MB_ms2.msalign	1145	7216	HCD	7216	1904.79	82	6	4258.28	4258.28	1012	486400	-1000	sp|P0A7L0|RL1_ECOLI	50S ribosomal protein L1 OS=Escherichia coli (strain K12) OX=83333 GN=rplA PE=1 SV=2	135	174	R.GLMPNPKVGTVTPNVAEAVKNAKAGQVRYRNDKNGIIHTT.I	0	-	0	19	12	2.03188e-06	0	0
C:/Users/KyowonJeong/Desktop/flashida/apr23/with_mods/f/Eclip_1482_MB_ms2.msalign	1147	7220	HCD	7220	1906.18	51	4	2038.19	2038.19	1186	544200	-1000	sp|P00968|CARB_ECOLI	Carbamoyl-phosphate synthase large chain OS=Escherichia coli (strain K12) OX=83333 GN=carB PE=1 SV=2	949	966	S.VREGDKERVVDLAAKLLK.Q	0	-	0	13	11	0.000125723	0	0
C:/Users/KyowonJeong/Desktop/flashida/apr23/with_mods/f/Eclip_1482_MB_ms2.msalign	1148	7221	HCD	7221	1906.83	160	5	3360.73	3360.73	1167	2020000	-1000	sp|P09151|LEU1_ECOLI	2-isopropylmalate synthase OS=Escherichia coli (strain K12) OX=83333 GN=leuA PE=1 SV=5	496	523	V.LNNIWRAAEVEKELQRKAQHNENNKETV.	0	-	0	14	12	0.000100908	0	0
C:/Users/KyowonJeong/Desktop/flashida/apr23/with_mods/f/Eclip_1482_MB_ms2.msalign	1150	7224	HCD	7224	1908.1	78	4	2722.38	2722.38	665	3558000	-1000	sp|P0C018|RL18_ECOLI	50S ribosomal protein L18 OS=Escherichia coli (strain K12) OX=83333 GN=rplR PE=1 SV=1	77	100	K.AVAERALEKGIKDVSFDRSGFQYH.G	0	-	0	27	18	4.5995e-10	0	0
C:/Users/KyowonJeong/Desktop/flashida/apr23/with_mods/f/Eclip_1482_MB_ms2.msalign	1151	7227	HCD	7227	1909.48	35	8	5666.05	5666.04	1099	6189000	-1000	sp|P0A7L8|RL27_ECOLI	50S ribosomal protein L27 OS=Escherichia coli (strain K12) OX=83333 GN=rpmA PE=1 SV=2	25	77	K.RFGGESVLAGSIIVRQRGTKFHAGANVGCGRDHTLFAKADGKVKFEVKGPKNR.K	0	-	0	10	9	1.83812e-05	0	0
C:/Users/KyowonJeong/Desktop/flashida/apr23/with_mods/f/Eclip_1482_MB_ms2.msalign	1153	7233	HCD	7233	1912.14	297	5	2799.43	2799.43	696	5265000	-1000	sp|P0A7U7|RS20_ECOLI	30S ribosomal protein S20 OS=Escherichia coli (strain K12) OX=83333 GN=rpsT PE=1 SV=2	39	64	A.IEAGDKAAAQKAFNEMQPIVDRQAAK.G	0	-	0	36	27	1.16881e-09	0	0
C:/Users/KyowonJeong/Desktop/flashida/apr23/with_mods/f/Eclip_1482_MB_ms2.msalign	1156	7239	HCD	7239	1914.79	69	5	2789.65	2789.64	1266	736700	-1000	sp|P0ADY7|RL16_ECOLI	50S ribosomal protein L16 OS=Escherichia coli (strain K12) OX=83333 GN=rplP PE=1 SV=1	56	79	R.AVKRQGKIWIRVFPDKPITEKPLA.V	0	-	0	15	12	0.00101995	0	0
C:/Users/KyowonJeong/Desktop/flashida/apr23/with_mods/f/Eclip_1482_MB_ms2.msalign	1180	7284	HCD	7284	1934.66	39	5	3450.77	3450.76	933	426600	-1000	sp|P0A9X4|MREB_ECOLI	Cell shape-determining protein MreB OS=Escherichia coli (strain K12) OX=83333 GN=mreB PE=1 SV=1	210	240	L.IGEATAERIKHEIGSAYPGDEVREIEVRGRN.L	0	-	0	18	15	3.03666e-07	0	0
C:/Users/KyowonJeong/Desktop/flashida/apr23/with_mods/f/Eclip_1482_MB_ms2.msalign	1183	7288	HCD	7288	1936.66	69	4	2704.45	2704.44	704	865300	-1000	sp|P0C018|RL18_ECOLI	50S ribosomal protein L18 OS=Escherichia coli (strain K12) OX=83333 GN=rplR PE=1 SV=1	50	76	V.AASTVEKAIAEQLKYTGNKDAAAAVGK.A	0	-	0	28	21	1.34039e-09	0	0
C:/Users/KyowonJeong/Desktop/flashida/apr23/with_mods/f/Eclip_1482_MB_ms2.msalign	1187	7296	HCD	7296	1939.97	92	5	3278.85	3278.85	241	961900	-1000	sp|P0ACF0|DBHA_ECOLI	DNA-binding protein HU-alpha OS=Escherichia coli (strain K12) OX=83333 GN=hupA PE=1 SV=1	59	90	R.TGRNPQTGKEIKIAAANVPAFVSGKALKDAVK.	0	-	0	29	21	5.6562e-19	0	0
C:/Users/KyowonJeong/Desktop/flashida/apr23/with_mods/f/Eclip_1482_MB_ms2.msalign	1189	7302	HCD	7302	1942.62	34	4	2970.67	2970.66	1018	2163000	-1000	sp|P0AG63|RS17_ECOLI	30S ribosomal protein S17 OS=Escherichia coli (strain K12) OX=83333 GN=rpsQ PE=1 SV=2	2	27	M.TDKIRTLQGRVVSDKMEKSIVVAIER.F	0	-	0	14	12	2.26272e-06	0	0
C:/Users/KyowonJeong/Desktop/flashida/apr23/with_mods/f/Eclip_1482_MB_ms2.msalign	1193	7311	HCD	7311	1946.65	41	4	2263.22	2262.21	1286	157400	-1000	sp|P33221|PURT_ECOLI	Formate-dependent phosphoribosylglycinamide formyltransferase OS=Escherichia coli (strain K12) OX=83333 GN=purT PE=1 SV=3	371	392	T.AESVVDAIERAKHAAGQVKVQG.	0	-	0	5	5	0.00155325	0	0
C:/Users/KyowonJeong/Desktop/flashida/apr23/with_mods/f/Eclip_1482_MB_ms2.msalign	1195	7316	HCD	7316	1948.66	180	5	3769.07	3769.06	540	4892000	-1000	sp|P0CE47|EFTU1_ECOLI	Elongation factor Tu 1 OS=Escherichia coli (strain K12) OX=83333 GN=tufA PE=1 SV=1	4	38	K.EKFERTKPHVNVGTIGHVDHGKTTLTAAITTVLAK.T	0	-	0	34	27	9.72465e-12	0	0
C:/Users/KyowonJeong/Desktop/flashida/apr23/with_mods/f/Eclip_1482_MB_ms2.msalign	1196	7317	HCD	7317	1949.3	187	5	3589.92	3589.92	223	1867000	-1000	sp|P0A7U7|RS20_ECOLI	30S ribosomal protein S20 OS=Escherichia coli (strain K12) OX=83333 GN=rpsT PE=1 SV=2	39	71	A.IEAGDKAAAQKAFNEMQPIVDRQAAKGLIHKNK.A	0	-	0	46	36	1.67714e-19	0	0
C:/Users/KyowonJeong/Desktop/flashida/apr23/with_mods/f/Eclip_1482_MB_ms2.msalign	1197	7318	HCD	7318	1949.92	34	7	3806.93	3805.92	1163	168400	-1000	sp|P0A7U3|RS19_ECOLI	30S ribosomal protein S19 OS=Escherichia coli (strain K12) OX=83333 GN=rpsS PE=1 SV=2	54	87	N.GRQHVPVFVTDEMVGHKLGEFAPTRTYRGHAADK.K	0	-	0	8	7	9.38205e-05	0	0
C:/Users/KyowonJeong/Desktop/flashida/apr23/with_mods/f/Eclip_1482_MB_ms2.msalign	1198	7320	HCD	7320	1950.57	68	5	4554.52	4554.52	215	655200	-1000	sp|P06612|TOP1_ECOLI	DNA topoisomerase 1 OS=Escherichia coli (strain K12) OX=83333 GN=topA PE=1 SV=2	2	45	M.GKALVIVESPAKAKTINKYLGSDYVVKSSVGHIRDLPTSGSAAK.K	0	-	0	30	24	8.42682e-20	0	0
C:/Users/KyowonJeong/Desktop/flashida/apr23/with_mods/f/Eclip_1482_MB_ms2.msalign	1201	7324	HCD	7324	1952.57	38	11	6409.37	6409.36	1494	428700	-1000	sp|P37340|MDTK_ECOLI	Multidrug resistance protein MdtK OS=Escherichia coli (strain K12) OX=83333 GN=mdtK PE=1 SV=2	290	350	M.SLAAAVTIRVGYRLGQGSTLDAQTAARTGLMVGVCMATLTAIFTVSLREQIALLYNDNPEV.V	0	-	0	6	5	0.154431	0.00159688	0.00605653
C:/Users/KyowonJeong/Desktop/flashida/apr23/with_mods/f/Eclip_1482_MB_ms2.msalign	1204	7329	HCD	7329	1954.62	500	5	4026.21	4026.2	145	5637000	-1000	sp|P0CE47|EFTU1_ECOLI	Elongation factor Tu 1 OS=Escherichia coli (strain K12) OX=83333 GN=tufA PE=1 SV=1	2	38	M.(S)[Acetyl]KEKFERTKPHVNVGTIGHVDHGKTTLTAAITTVLAK.T	0	-	0	66	38	1.72054e-22	0	0
C:/Users/KyowonJeong/Desktop/flashida/apr23/with_mods/f/Eclip_1482_MB_ms2.msalign	1206	7334	HCD	7334	1956.62	177	6	3507.81	3507.8	976	16880000	-1000	sp|P0AG59|RS14_ECOLI	30S ribosomal protein S14 OS=Escherichia coli (strain K12) OX=83333 GN=rpsN PE=1 SV=2	34	63	D.VNASDEDRWNAVLKLQTLPRDSSPSRQRNR.C	0	-	0	26	15	9.79021e-07	0	0
C:/Users/KyowonJeong/Desktop/flashida/apr23/with_mods/f/Eclip_1482_MB_ms2.msalign	1211	7344	HCD	7344	1960.8	120	6	3096.65	3096.64	1063	325800	-1000	sp|P05020|PYRC_ECOLI	Dihydroorotase OS=Escherichia coli (strain K12) OX=83333 GN=pyrC PE=1 SV=2	2	27	M.TAPSQVLKIRRPDDWHLHLRDGDMLK.T	0	-	0	16	11	7.25458e-06	0	0
C:/Users/KyowonJeong/Desktop/flashida/apr23/with_mods/f/Eclip_1482_MB_ms2.msalign	1221	7362	HCD	7362	1968.72	136	4	2870.48	2870.47	365	937200	-1000	sp|P0A7U7|RS20_ECOLI	30S ribosomal protein S20 OS=Escherichia coli (strain K12) OX=83333 GN=rpsT PE=1 SV=2	38	64	A.AIEAGDKAAAQKAFNEMQPIVDRQAAK.G	0	-	0	39	30	4.0181e-15	0	0
C:/Users/KyowonJeong/Desktop/flashida/apr23/with_mods/f/Eclip_1482_MB_ms2.msalign	1226	7371	HCD	7371	1972.74	80	5	2713.44	2713.44	1356	1272000	-1000	sp|P0A7N1|RL31B_ECOLI	50S ribosomal protein L31 type B OS=Escherichia coli (strain K12) OX=83333 GN=ykgM PE=1 SV=1	63	87	R.TVASEGNVARFTQRFGRFVSTKKGA.	0	-	0	8	6	0.00794528	0.000378	0.00147601
C:/Users/KyowonJeong/Desktop/flashida/apr23/with_mods/f/Eclip_1482_MB_ms2.msalign	1233	7384	HCD	7384	1978.41	277	5	3024.55	3024.55	587	28630000	-1000	sp|P0AG59|RS14_ECOLI	30S ribosomal protein S14 OS=Escherichia coli (strain K12) OX=83333 GN=rpsN PE=1 SV=2	36	61	N.ASDEDRWNAVLKLQTLPRDSSPSRQR.N	0	-	0	46	27	4.75488e-11	0	0
C:/Users/KyowonJeong/Desktop/flashida/apr23/with_mods/f/Eclip_1482_MB_ms2.msalign	1234	7386	HCD	7386	1979.06	58	4	2220.24	2220.24	567	11980000	-1000	sp|P60438|RL3_ECOLI	50S ribosomal protein L3 OS=Escherichia coli (strain K12) OX=83333 GN=rplC PE=1 SV=1	96	116	S.ISVELFADVKKVDVTGTSKGK.G	0	-	0	20	15	2.04257e-11	0	0
C:/Users/KyowonJeong/Desktop/flashida/apr23/with_mods/f/Eclip_1482_MB_ms2.msalign	1240	7395	HCD	7395	1983.08	235	4	2514.15	2514.15	912	1436000	-1000	sp|P0ABC7|HFLK_ECOLI	Modulator of FtsH protease HflK OS=Escherichia coli (strain K12) OX=83333 GN=hflK PE=1 SV=1	23	46	G.GNSEGNGNKGGRDQGPPDLDDIFR.K	0	-	0	23	18	1.89374e-07	0	0
C:/Users/KyowonJeong/Desktop/flashida/apr23/with_mods/f/Eclip_1482_MB_ms2.msalign	1241	7396	HCD	7396	1983.7	132	5	2700.45	2700.45	1367	967100	-1000	sp|P0AG55|RL6_ECOLI	50S ribosomal protein L6 OS=Escherichia coli (strain K12) OX=83333 GN=rplF PE=1 SV=2	135	158	K.GADKQVIGQVAADLRAYRRPEPYK.G	0	-	0	15	12	0.0093649	0.000375869	0.00146413
C:/Users/KyowonJeong/Desktop/flashida/apr23/with_mods/f/Eclip_1482_MB_ms2.msalign	1242	7400	HCD	7400	1985.08	277	12	8987.86	8987.84	317	131200000	-1000	sp|P0A7L8|RL27_ECOLI	50S ribosomal protein L27 OS=Escherichia coli (strain K12) OX=83333 GN=rpmA PE=1 SV=2	2	85	M.AHKKAGGSTRNGRDSEAKRLGVKRFGGESVLAGSIIVRQRGTKFHAGANVGCGRDHTLFAKADGKVKFEVKGPKNRKFISIEAE.	0	-	0	66	30	2.7692e-16	0	0
C:/Users/KyowonJeong/Desktop/flashida/apr23/with_mods/f/Eclip_1482_MB_ms2.msalign	1246	7413	HCD	7413	1990.37	323	5	2928.67	2927.66	1294	3719000	-1000	sp|P0AG59|RS14_ECOLI	30S ribosomal protein S14 OS=Escherichia coli (strain K12) OX=83333 GN=rpsN PE=1 SV=2	76	101	R.KFGLSRIKVREAAMRGEIPGLKKASW.	0	-	0	17	11	0.00188542	0	0
C:/Users/KyowonJeong/Desktop/flashida/apr23/with_mods/f/Eclip_1482_MB_ms2.msalign	1247	7416	HCD	7416	1991.64	72	7	6584.46	6584.46	826	5602000	-1000	sp|P77611|RSXC_ECOLI	Ion-translocating oxidoreductase complex subunit C OS=Escherichia coli (strain K12) OX=83333 GN=rsxC PE=1 SV=1	602	661	R.KLEQQQANAEPEEQVDPRKAAVEAAIARAKARKLEQQQANAEPEQQVDPRKAAVEAAIAR.A	0	-	0	28	17	3.16083e-08	0	0
C:/Users/KyowonJeong/Desktop/flashida/apr23/with_mods/f/Eclip_1482_MB_ms2.msalign	1248	7418	HCD	7418	1992.37	158	4	2261.25	2261.25	904	1324000	-1000	sp|P52060|YGGU_ECOLI	UPF0235 protein YggU OS=Escherichia coli (strain K12) OX=83333 GN=yggU PE=3 SV=2	36	57	K.VAITAPPVDGQANSHLVKFLGK.Q	0	-	0	20	14	1.75067e-07	0	0
C:/Users/KyowonJeong/Desktop/flashida/apr23/with_mods/f/Eclip_1482_MB_ms2.msalign	1253	7434	HCD	7434	1999.84	73	4	2123.02	2123.02	1126	1631000	-1000	sp|P0ACL0|GLPR_ECOLI	Glycerol-3-phosphate regulon repressor OS=Escherichia coli (strain K12) OX=83333 GN=glpR PE=1 SV=1	175	192	G.IDSDGSLLEFDYHEVRTK.R	0	-	0	14	11	4.09825e-05	0	0
C:/Users/KyowonJeong/Desktop/flashida/apr23/with_mods/f/Eclip_1482_MB_ms2.msalign	1254	7436	HCD	7436	2000.57	70	5	4769.54	4769.53	180	2424000	-1000	sp|P0A7J7|RL11_ECOLI	50S ribosomal protein L11 OS=Escherichia coli (strain K12) OX=83333 GN=rplK PE=1 SV=2	82	127	K.KAAGIKSGSGKPNKDKVGKISRAQLQEIAQTKAADMTGADIEAMTR.S	0	-	0	29	27	4.80499e-21	0	0
C:/Users/KyowonJeong/Desktop/flashida/apr23/with_mods/f/Eclip_1482_MB_ms2.msalign	1255	7437	HCD	7437	2001.23	77	5	3557.76	3557.75	550	1064000	-1000	sp|P0A6P9|ENO_ECOLI	Enolase OS=Escherichia coli (strain K12) OX=83333 GN=eno PE=1 SV=2	370	404	S.HRSGETEDATIADLAVGTAAGQIKTGSMSRSDRVA.K	0	-	0	31	22	1.2804e-11	0	0
C:/Users/KyowonJeong/Desktop/flashida/apr23/with_mods/f/Eclip_1482_MB_ms2.msalign	1258	7443	HCD	7443	2003.76	49	6	4260.4	4260.4	1083	2317000	-1000	sp|P0ADZ0|RL23_ECOLI	50S ribosomal protein L23 OS=Escherichia coli (strain K12) OX=83333 GN=rplW PE=1 SV=1	10	49	K.VLRAPHVSEKASTAMEKSNTIVLKVAKDATKAEIKAAVQK.L	0	-	0	9	9	1.17736e-05	0	0
C:/Users/KyowonJeong/Desktop/flashida/apr23/with_mods/f/Eclip_1482_MB_ms2.msalign	1260	7449	HCD	7449	2006.2	396	20	13596.5	13597.5	470	112700000	-1000	sp|P0A7S3|RS12_ECOLI	30S ribosomal protein S12 OS=Escherichia coli (strain K12) OX=83333 GN=rpsL PE=1 SV=2	2	124	M.ATVNQLVRKPRARKVAKSNVPALEACPQKRGVCTRVYTTTPKKPNSALRKVCRVRLTNGFEVTSYIGGEGHNLQEHSVILIRGGRVKDLPGVRYHTVRGALDCSGVKDRKQARSKYGVKRPKA.	0	-	0	75	28	7.0832e-13	0	0
C:/Users/KyowonJeong/Desktop/flashida/apr23/with_mods/f/Eclip_1482_MB_ms2.msalign	1273	7473	HCD	7473	2015.36	119	4	2941.51	2941.51	405	967200	-1000	sp|P0A7U7|RS20_ECOLI	30S ribosomal protein S20 OS=Escherichia coli (strain K12) OX=83333 GN=rpsT PE=1 SV=2	37	64	Y.AAIEAGDKAAAQKAFNEMQPIVDRQAAK.G	0	-	0	20	19	4.73948e-14	0	0
C:/Users/KyowonJeong/Desktop/flashida/apr23/with_mods/f/Eclip_1482_MB_ms2.msalign	1275	7479	HCD	7479	2017.66	290	5	3185.82	3185.81	574	3022000	-1000	sp|P0A7S9|RS13_ECOLI	30S ribosomal protein S13 OS=Escherichia coli (strain K12) OX=83333 GN=rpsM PE=1 SV=2	2	31	M.ARIAGINIPDHKHAVIALTSIYGVGKTRSK.A	0	-	0	34	27	2.78429e-11	0	0
C:/Users/KyowonJeong/Desktop/flashida/apr23/with_mods/f/Eclip_1482_MB_ms2.msalign	1278	7484	HCD	7484	2019.39	294	4	2916.55	2916.54	686	7159000	-1000	sp|P60438|RL3_ECOLI	50S ribosomal protein L3 OS=Escherichia coli (strain K12) OX=83333 GN=rplC PE=1 SV=1	29	55	E.VEANRVTQVKDLANDGYRAIQVTTGAK.K	0	-	0	41	27	9.52941e-10	0	0
C:/Users/KyowonJeong/Desktop/flashida/apr23/with_mods/f/Eclip_1482_MB_ms2.msalign	1289	7508	HCD	7508	2028.85	80	4	2647.36	2647.36	812	675600	-1000	sp|P0A7R9|RS11_ECOLI	30S ribosomal protein S11 OS=Escherichia coli (strain K12) OX=83333 GN=rpsK PE=1 SV=2	31	56	T.IVTITDRQGNALGWATAGGSGFRGSR.K	0	-	0	19	16	2.61338e-08	0	0
C:/Users/KyowonJeong/Desktop/flashida/apr23/with_mods/f/Eclip_1482_MB_ms2.msalign	1296	7521	HCD	7521	2034.43	179	4	3237.66	3237.66	364	17460000	-1000	sp|P0AG59|RS14_ECOLI	30S ribosomal protein S14 OS=Escherichia coli (strain K12) OX=83333 GN=rpsN PE=1 SV=2	34	61	D.VNASDEDRWNAVLKLQTLPRDSSPSRQR.N	0	-	0	39	29	3.43004e-15	0	0
C:/Users/KyowonJeong/Desktop/flashida/apr23/with_mods/f/Eclip_1482_MB_ms2.msalign	1302	7532	HCD	7532	2038.82	118	4	2704.45	2704.44	623	1214000	-1000	sp|P0AA10|RL13_ECOLI	50S ribosomal protein L13 OS=Escherichia coli (strain K12) OX=83333 GN=rplM PE=1 SV=1	48	72	H.VDTGDYIIVLNADKVAVTGNKRTDK.V	0	-	0	27	20	1.19781e-10	0	0
C:/Users/KyowonJeong/Desktop/flashida/apr23/with_mods/f/Eclip_1482_MB_ms2.msalign	1313	7552	HCD	7552	2047.6	114	5	3856.94	3856.93	493	1288000	-1000	sp|P0A6P9|ENO_ECOLI	Enolase OS=Escherichia coli (strain K12) OX=83333 GN=eno PE=1 SV=2	367	404	A.VISHRSGETEDATIADLAVGTAAGQIKTGSMSRSDRVA.K	0	-	0	39	27	2.03245e-12	0	0
C:/Users/KyowonJeong/Desktop/flashida/apr23/with_mods/f/Eclip_1482_MB_ms2.msalign	1330	7582	HCD	7582	2059.81	38	7	5760.19	5760.18	814	569200	-1000	sp|P02929|TONB_ECOLI	Protein TonB OS=Escherichia coli (strain K12) OX=83333 GN=tonB PE=1 SV=2	52	104	T.PADLEPPQAVQPPPEPVVEPEPEPEPIPEPPKEAPVVIEKPKPKPKPKPKPVK.K	0	-	0	14	10	2.76865e-08	0	0
C:/Users/KyowonJeong/Desktop/flashida/apr23/with_mods/f/Eclip_1482_MB_ms2.msalign	1331	7584	HCD	7584	2060.46	99	4	2635.45	2635.44	876	1765000	-1000	sp|P69222|IF1_ECOLI	Translation initiation factor IF-1 OS=Escherichia coli (strain K12) OX=83333 GN=infA PE=1 SV=2	50	72	T.GDKVTVELTPYDLSKGRIVFRSR.	0	-	0	15	14	1.07506e-07	0	0
C:/Users/KyowonJeong/Desktop/flashida/apr23/with_mods/f/Eclip_1482_MB_ms2.msalign	1335	7590	HCD	7590	2062.86	96	5	3990.1	3990.1	360	3606000	-1000	sp|P0A912|PAL_ECOLI	Peptidoglycan-associated lipoprotein OS=Escherichia coli (strain K12) OX=83333 GN=pal PE=1 SV=1	137	173	K.GVSADQISIVSYGKEKPAVLGHDEAAYSKNRRAVLVY.	0	-	0	34	21	3.05324e-15	0	0
C:/Users/KyowonJeong/Desktop/flashida/apr23/with_mods/f/Eclip_1482_MB_ms2.msalign	1343	7602	HCD	7602	2067.78	243	4	2627.41	2627.41	497	1890000	-1000	sp|P0ACF4|DBHB_ECOLI	DNA-binding protein HU-beta OS=Escherichia coli (strain K12) OX=83333 GN=hupB PE=1 SV=1	1	26	.MNKSQLIDKIAAGADISKAAAGRALD.A	0	-	0	38	29	2.2205e-12	0	0
C:/Users/KyowonJeong/Desktop/flashida/apr23/with_mods/f/Eclip_1482_MB_ms2.msalign	1355	7624	HCD	7624	2076.2	244	4	3156.84	3156.83	891	4465000	-1000	sp|P60438|RL3_ECOLI	50S ribosomal protein L3 OS=Escherichia coli (strain K12) OX=83333 GN=rplC PE=1 SV=1	179	209	V.RVDAERNLLLVKGAVPGATGSDLIVKPAVKA.	0	-	0	21	16	1.30887e-07	0	0
C:/Users/KyowonJeong/Desktop/flashida/apr23/with_mods/f/Eclip_1482_MB_ms2.msalign	1357	7629	HCD	7629	2077.7	374	4	2914.49	2914.49	416	14320000	-1000	sp|P0A7W1|RS5_ECOLI	30S ribosomal protein S5 OS=Escherichia coli (strain K12) OX=83333 GN=rpsE PE=1 SV=2	141	167	T.IDGLENMNSPEMVAAKRGKSVEEILGK.	0	-	0	37	28	9.00752e-14	0	0
C:/Users/KyowonJeong/Desktop/flashida/apr23/with_mods/f/Eclip_1482_MB_ms2.msalign	1362	7636	HCD	7636	2080.52	103	6	5015.64	5015.63	652	2778000	-1000	sp|P0A7X3|RS9_ECOLI	30S ribosomal protein S9 OS=Escherichia coli (strain K12) OX=83333 GN=rpsI PE=1 SV=2	2	45	M.AENQYYGTGRRKSSAARVFIKPGNGKIVINQRSLEQYFGRETAR.M	0	-	0	16	14	3.09216e-10	0	0
C:/Users/KyowonJeong/Desktop/flashida/apr23/with_mods/f/Eclip_1482_MB_ms2.msalign	1363	7640	HCD	7640	2081.9	153	6	3099.67	3099.66	984	20430000	-1000	sp|P0ABH9|CLPA_ECOLI	ATP-dependent Clp protease ATP-binding subunit ClpA OS=Escherichia coli (strain K12) OX=83333 GN=clpA PE=1 SV=1	389	416	Y.INDRHLPDKAIDVIDEAGARARLMPVSK.R	0	-	0	32	21	1.25542e-06	0	0
C:/Users/KyowonJeong/Desktop/flashida/apr23/with_mods/f/Eclip_1482_MB_ms2.msalign	1371	7656	HCD	7656	2088.77	121	17	12106.6	12107.6	929	3385000	-1000	sp|P0A7S3|RS12_ECOLI	30S ribosomal protein S12 OS=Escherichia coli (strain K12) OX=83333 GN=rpsL PE=1 SV=2	15	124	R.KVAKSNVPALEACPQKRGVCTRVYTTTPKKPNSALRKVCRVRLTNGFEVTSYIGGEGHNLQEHSVILIRGGRVKDLPGVRYHTVRGALDCSGVKDRKQARSKYGVKRPKA.	0	-	0	30	14	2.7658e-07	0	0
C:/Users/KyowonJeong/Desktop/flashida/apr23/with_mods/f/Eclip_1482_MB_ms2.msalign	1375	7662	HCD	7662	2091.24	107	4	2351.35	2351.35	796	1732000	-1000	sp|P0AED0|USPA_ECOLI	Universal stress protein A OS=Escherichia coli (strain K12) OX=83333 GN=uspA PE=1 SV=2	2	22	M.AYKHILIAVDLSPESKVLVEK.A	0	-	0	25	16	1.93305e-08	0	0
C:/Users/KyowonJeong/Desktop/flashida/apr23/with_mods/f/Eclip_1482_MB_ms2.msalign	1379	7671	HCD	7671	2094.96	24	4	3576.88	3576.88	873	3759000	-1000	sp|P0A7L0|RL1_ECOLI	50S ribosomal protein L1 OS=Escherichia coli (strain K12) OX=83333 GN=rplA PE=1 SV=2	38	71	K.FVESVDVAVNLGIDARKSDQNVRGATVLPHGTGR.S	0	-	0	14	12	1.03798e-07	0	0
C:/Users/KyowonJeong/Desktop/flashida/apr23/with_mods/f/Eclip_1482_MB_ms2.msalign	1380	7674	HCD	7674	2096.23	63	4	2061.18	2061.18	740	600100	-1000	sp|P0A799|PGK_ECOLI	Phosphoglycerate kinase OS=Escherichia coli (strain K12) OX=83333 GN=pgk PE=1 SV=2	2	19	M.SVIKMTDLDLAGKRVFIR.A	0	-	0	17	15	3.48059e-09	0	0
C:/Users/KyowonJeong/Desktop/flashida/apr23/with_mods/f/Eclip_1482_MB_ms2.msalign	1395	7698	HCD	7698	2105.42	87	4	3004.6	3004.6	1235	1059000	-1000	sp|P0AA10|RL13_ECOLI	50S ribosomal protein L13 OS=Escherichia coli (strain K12) OX=83333 GN=rplM PE=1 SV=1	5	31	F.TAKPETVKRDWYVVDATGKTLGRLATE.L	0	-	0	13	10	0.000391651	0	0
C:/Users/KyowonJeong/Desktop/flashida/apr23/with_mods/f/Eclip_1482_MB_ms2.msalign	1400	7712	HCD	7712	2111.3	353	4	2972.57	2972.58	379	56920000	-1000	sp|P0ACF8|HNS_ECOLI	DNA-binding protein H-NS OS=Escherichia coli (strain K12) OX=83333 GN=hns PE=1 SV=2	111	137	T.GQGRTPAVIKKAMDEQGKSLDDFLIKQ.	0	-	0	43	31	1.08882e-14	0	0
C:/Users/KyowonJeong/Desktop/flashida/apr23/with_mods/f/Eclip_1482_MB_ms2.msalign	1402	7716	HCD	7716	2113.02	443	4	2888.48	2888.47	1149	12490000	-1000	sp|P00904|TRPGD_ECOLI	Bifunctional protein TrpGD OS=Escherichia coli (strain K12) OX=83333 GN=trpGD PE=1 SV=3	462	489	A.GGTPEENRDILTRLLQGKGDAAHEAAVA.A	0	-	0	35	19	7.19033e-05	0	0
C:/Users/KyowonJeong/Desktop/flashida/apr23/with_mods/f/Eclip_1482_MB_ms2.msalign	1405	7724	HCD	7724	2116.24	138	4	2083.23	2083.23	1172	3144000	-1000	sp|P0AG63|RS17_ECOLI	30S ribosomal protein S17 OS=Escherichia coli (strain K12) OX=83333 GN=rpsQ PE=1 SV=2	19	36	E.KSIVVAIERFVKHPIYGK.F	0	-	0	21	16	0.00010777	0	0
C:/Users/KyowonJeong/Desktop/flashida/apr23/with_mods/f/Eclip_1482_MB_ms2.msalign	1406	7725	HCD	7725	2116.8	442	5	3552.8	3552.8	615	5185000	-1000	sp|P0AG59|RS14_ECOLI	30S ribosomal protein S14 OS=Escherichia coli (strain K12) OX=83333 GN=rpsN PE=1 SV=2	31	61	I.ISDVNASDEDRWNAVLKLQTLPRDSSPSRQR.N	0	-	0	41	29	1.00839e-10	0	0
C:/Users/KyowonJeong/Desktop/flashida/apr23/with_mods/f/Eclip_1482_MB_ms2.msalign	1409	7730	HCD	7730	2118.72	156	8	5960.3	5960.3	415	5345000	-1000	sp|P02929|TONB_ECOLI	Protein TonB OS=Escherichia coli (strain K12) OX=83333 GN=tonB PE=1 SV=2	50	104	M.VTPADLEPPQAVQPPPEPVVEPEPEPEPIPEPPKEAPVVIEKPKPKPKPKPKPVK.K	0	-	0	32	19	7.45495e-14	0	0
C:/Users/KyowonJeong/Desktop/flashida/apr23/with_mods/f/Eclip_1482_MB_ms2.msalign	1415	7742	HCD	7742	2123.82	241	9	7145.61	7145.6	91	74600000	-1000	sp|P0AAN5|YAIA_ECOLI	Uncharacterized protein YaiA OS=Escherichia coli (strain K12) OX=83333 GN=yaiA PE=1 SV=1	2	63	M.PTKPPYPREAYIVTIEKGKPGQTVTWYQLRADHPKPDSLISEHPTAQEAMDAKKRYEDPDKE.	0	-	0	49	36	2.475e-25	0	0
C:/Users/KyowonJeong/Desktop/flashida/apr23/with_mods/f/Eclip_1482_MB_ms2.msalign	1418	7749	HCD	7749	2127.1	125	4	2901.67	2901.67	552	1127000	-1000	sp|P60438|RL3_ECOLI	50S ribosomal protein L3 OS=Escherichia coli (strain K12) OX=83333 GN=rplC PE=1 SV=1	181	209	V.DAERNLLLVKGAVPGATGSDLIVKPAVKA.	0	-	0	20	18	1.39068e-11	0	0
C:/Users/KyowonJeong/Desktop/flashida/apr23/with_mods/f/Eclip_1482_MB_ms2.msalign	1420	7754	HCD	7754	2129.1	238	6	3338.83	3338.83	451	1762000	-1000	sp|P0A7M2|RL28_ECOLI	50S ribosomal protein L28 OS=Escherichia coli (strain K12) OX=83333 GN=rpmB PE=1 SV=2	28	54	R.RFLPNLHSHRFWVESEKRFVTLRVSAK.G	0	-	0	45	30	3.62936e-13	0	0
C:/Users/KyowonJeong/Desktop/flashida/apr23/with_mods/f/Eclip_1482_MB_ms2.msalign	1421	7760	HCD	7760	2131.75	84	4	2189.22	2189.22	825	906600	-1000	sp|P69797|PTNAB_ECOLI	PTS system mannose-specific EIIAB component OS=Escherichia coli (strain K12) OX=83333 GN=manX PE=1 SV=2	305	323	R.KVSTDPKLKMMDLISKIDK.	0	-	0	17	13	3.10783e-08	0	0
C:/Users/KyowonJeong/Desktop/flashida/apr23/with_mods/f/Eclip_1482_MB_ms2.msalign	1422	7761	HCD	7761	2132.41	58	5	2896.6	2896.59	972	468600	-1000	sp|P0A9Q5|ACCD_ECOLI	Acetyl-coenzyme A carboxylase carboxyl transferase subunit beta OS=Escherichia coli (strain K12) OX=83333 GN=accD PE=1 SV=1	2	26	M.SWIERIKSNITPTRKASIPEGVWTK.C	0	-	0	10	10	9.26064e-07	0	0
C:/Users/KyowonJeong/Desktop/flashida/apr23/with_mods/f/Eclip_1482_MB_ms2.msalign	1423	7762	HCD	7762	2133.02	63	6	3046.75	3045.75	354	980700	-1000	sp|P0A7U3|RS19_ECOLI	30S ribosomal protein S19 OS=Escherichia coli (strain K12) OX=83333 GN=rpsS PE=1 SV=2	11	36	F.IDLHLLKKVEKAVESGDKKPLRTWSR.R	0	-	0	28	20	2.02802e-15	0	0
C:/Users/KyowonJeong/Desktop/flashida/apr23/with_mods/f/Eclip_1482_MB_ms2.msalign	1424	7764	HCD	7764	2133.68	47	7	5234.92	5234.91	936	960300	-1000	sp|P0AG55|RL6_ECOLI	50S ribosomal protein L6 OS=Escherichia coli (strain K12) OX=83333 GN=rplF PE=1 SV=2	2	51	M.SRVAKAPVVVPAGVDVKINGQVITIKGKNGELTRTLNDAVEVKHADNTLT.F	0	-	0	9	8	3.28096e-07	0	0
C:/Users/KyowonJeong/Desktop/flashida/apr23/with_mods/f/Eclip_1482_MB_ms2.msalign	1428	7772	HCD	7772	2137.06	227	5	3077.8	3077.8	258	1168000	-1000	sp|P0A9T0|SERA_ECOLI	D-3-phosphoglycerate dehydrogenase OS=Escherichia coli (strain K12) OX=83333 GN=serA PE=1 SV=2	2	28	M.AKVSLEKDKIKFLLVEGVHQKALESLR.A	0	-	0	43	29	3.29759e-18	0	0
C:/Users/KyowonJeong/Desktop/flashida/apr23/with_mods/f/Eclip_1482_MB_ms2.msalign	1429	7773	HCD	7773	2137.72	62	5	2758.58	2758.58	1214	787500	-1000	sp|P0A9B2|G3P1_ECOLI	Glyceraldehyde-3-phosphate dehydrogenase A OS=Escherichia coli (strain K12) OX=83333 GN=gapA PE=1 SV=2	2	26	M.TIKVGINGFGRIGRIVFRAAQKRSD.I	0	-	0	11	7	0.000258962	0	0
C:/Users/KyowonJeong/Desktop/flashida/apr23/with_mods/f/Eclip_1482_MB_ms2.msalign	1430	7776	HCD	7776	2138.98	70	7	3919.4	3918.4	442	488800	-1000	sp|P0ADY3|RL14_ECOLI	50S ribosomal protein L14 OS=Escherichia coli (strain K12) OX=83333 GN=rplN PE=1 SV=1	31	66	R.RYAGVGDIIKITIKEAIPRGKVKKGDVLKAVVVRTK.K	0	-	0	20	15	2.71606e-13	0	0
C:/Users/KyowonJeong/Desktop/flashida/apr23/with_mods/f/Eclip_1482_MB_ms2.msalign	1431	7778	HCD	7778	2139.75	169	4	3000.74	3000.73	328	3452000	-1000	sp|P60438|RL3_ECOLI	50S ribosomal protein L3 OS=Escherichia coli (strain K12) OX=83333 GN=rplC PE=1 SV=1	180	209	R.VDAERNLLLVKGAVPGATGSDLIVKPAVKA.	0	-	0	42	29	5.26609e-16	0	0
C:/Users/KyowonJeong/Desktop/flashida/apr23/with_mods/f/Eclip_1482_MB_ms2.msalign	1435	7784	HCD	7784	2142.36	199	11	7099.79	7099.78	660	3664000	-1000	sp|P0A7S3|RS12_ECOLI	30S ribosomal protein S12 OS=Escherichia coli (strain K12) OX=83333 GN=rpsL PE=1 SV=2	51	114	R.KVCRVRLTNGFEVTSYIGGEGHNLQEHSVILIRGGRVKDLPGVRYHTVRGALDCSGVKDRKQAR.S	0	-	0	50	23	3.91286e-10	0	0
C:/Users/KyowonJeong/Desktop/flashida/apr23/with_mods/f/Eclip_1482_MB_ms2.msalign	1438	7796	HCD	7796	2147.67	103	8	5081.84	5081.84	1429	874200	-1000	sp|P0ACF4|DBHB_ECOLI	DNA-binding protein HU-beta OS=Escherichia coli (strain K12) OX=83333 GN=hupB PE=1 SV=1	42	90	D.VALVGFGTFAVKERAARTGRNPQTGKEITIAAAKVPSFRAGKALKDAVN.	0	-	0	9	5	0.032142	0.000731395	0.00280505
C:/Users/KyowonJeong/Desktop/flashida/apr23/with_mods/f/Eclip_1482_MB_ms2.msalign	1449	7822	HCD	7822	2159.26	77	4	3332.74	3331.73	399	985200	-1000	sp|P0A7U7|RS20_ECOLI	30S ribosomal protein S20 OS=Escherichia coli (strain K12) OX=83333 GN=rpsT PE=1 SV=2	34	64	K.KVYAAIEAGDKAAAQKAFNEMQPIVDRQAAK.G	0	-	0	26	23	3.46619e-14	0	0
C:/Users/KyowonJeong/Desktop/flashida/apr23/with_mods/f/Eclip_1482_MB_ms2.msalign	1451	7826	HCD	7826	2160.65	86	6	3180.76	3180.75	690	7802000	-1000	sp|P32685|YJBD_ECOLI	Uncharacterized protein YjbD OS=Escherichia coli (strain K12) OX=83333 GN=yjbD PE=4 SV=1	2	27	M.ALPRITQKEMTEREQRELKTLLDRAR.I	0	-	0	22	15	1.02078e-09	0	0
C:/Users/KyowonJeong/Desktop/flashida/apr23/with_mods/f/Eclip_1482_MB_ms2.msalign	1454	7832	HCD	7832	2163.33	129	4	2477.44	2477.43	799	6527000	-1000	sp|P62399|RL5_ECOLI	50S ribosomal protein L5 OS=Escherichia coli (strain K12) OX=83333 GN=rplE PE=1 SV=2	48	71	K.KLLDNAAADLAAISGQKPLITKAR.K	0	-	0	29	21	2.30748e-08	0	0
C:/Users/KyowonJeong/Desktop/flashida/apr23/with_mods/f/Eclip_1482_MB_ms2.msalign	1465	7863	HCD	7863	2176.93	349	5	3354.97	3354.97	294	8596000	-1000	sp|P60438|RL3_ECOLI	50S ribosomal protein L3 OS=Escherichia coli (strain K12) OX=83333 GN=rplC PE=1 SV=1	177	209	D.VVRVDAERNLLLVKGAVPGATGSDLIVKPAVKA.	0	-	0	59	35	4.88816e-17	0	0
C:/Users/KyowonJeong/Desktop/flashida/apr23/with_mods/f/Eclip_1482_MB_ms2.msalign	1472	7875	HCD	7875	2181.68	280	4	3158.67	3158.67	395	8310000	-1000	sp|P60438|RL3_ECOLI	50S ribosomal protein L3 OS=Escherichia coli (strain K12) OX=83333 GN=rplC PE=1 SV=1	27	55	V.IEVEANRVTQVKDLANDGYRAIQVTTGAK.K	0	-	0	44	30	2.38131e-14	0	0
C:/Users/KyowonJeong/Desktop/flashida/apr23/with_mods/f/Eclip_1482_MB_ms2.msalign	1477	7884	HCD	7884	2185.76	161	4	2987.65	2987.65	822	3018000	-1000	sp|P0A7R5|RS10_ECOLI	30S ribosomal protein S10 OS=Escherichia coli (strain K12) OX=83333 GN=rpsJ PE=1 SV=1	18	45	L.IDQATAEIVETAKRTGAQVRGPIPLPTR.K	0	-	0	27	21	3.04109e-08	0	0
C:/Users/KyowonJeong/Desktop/flashida/apr23/with_mods/f/Eclip_1482_MB_ms2.msalign	1479	7888	HCD	7888	2187.87	113	4	3325.75	3325.74	296	674000	-1000	sp|P0A862|TPX_ECOLI	Thiol peroxidase OS=Escherichia coli (strain K12) OX=83333 GN=tpx PE=1 SV=2	2	33	M.SQTVHFQGNPVTVANSIPQAGSKAQTFTLVAK.D	0	-	0	25	22	5.16199e-17	0	0
C:/Users/KyowonJeong/Desktop/flashida/apr23/with_mods/f/Eclip_1482_MB_ms2.msalign	1497	7936	HCD	7936	2207.34	66	4	2680.4	2680.4	841	5637000	-1000	sp|P0A6M8|EFG_ECOLI	Elongation factor G OS=Escherichia coli (strain K12) OX=83333 GN=fusA PE=1 SV=2	338	362	R.VYSGVVNSGDTVLNSVKAARERFGR.I	0	-	0	21	14	4.22503e-08	0	0
C:/Users/KyowonJeong/Desktop/flashida/apr23/with_mods/f/Eclip_1482_MB_ms2.msalign	1502	7948	HCD	7948	2212.24	107	4	3320.71	3320.7	600	5733000	-1000	sp|P0AEJ2|ENTC_ECOLI	Isochorismate synthase EntC OS=Escherichia coli (strain K12) OX=83333 GN=entC PE=1 SV=1	108	135	R.RFTRSQSLNVVERQAIPEQTTFEQMVAR.A	0	-	0	23	22	7.00638e-11	0	0
C:/Users/KyowonJeong/Desktop/flashida/apr23/with_mods/f/Eclip_1482_MB_ms2.msalign	1504	7952	HCD	7952	2213.62	105	5	3268.65	3268.64	429	1005000	-1000	sp|P0AG59|RS14_ECOLI	30S ribosomal protein S14 OS=Escherichia coli (strain K12) OX=83333 GN=rpsN PE=1 SV=2	31	59	I.ISDVNASDEDRWNAVLKLQTLPRDSSPSR.Q	0	-	0	30	18	1.61847e-13	0	0
C:/Users/KyowonJeong/Desktop/flashida/apr23/with_mods/f/Eclip_1482_MB_ms2.msalign	1505	7956	HCD	7956	2215.54	155	5	3665.89	3665.89	459	2146000	-1000	sp|P0AG59|RS14_ECOLI	30S ribosomal protein S14 OS=Escherichia coli (strain K12) OX=83333 GN=rpsN PE=1 SV=2	30	61	A.IISDVNASDEDRWNAVLKLQTLPRDSSPSRQR.N	0	-	0	42	23	4.8243e-13	0	0
C:/Users/KyowonJeong/Desktop/flashida/apr23/with_mods/f/Eclip_1482_MB_ms2.msalign	1516	7976	HCD	7976	2222.92	373	5	4763.15	4763.15	122	49840000	-1000	sp|P0ABC7|HFLK_ECOLI	Modulator of FtsH protease HflK OS=Escherichia coli (strain K12) OX=83333 GN=hflK PE=1 SV=1	2	46	M.AWNQPGNNGQDRDPWGSSKPGGNSEGNGNKGGRDQGPPDLDDIFR.K	0	-	0	64	40	2.41672e-23	0	0
C:/Users/KyowonJeong/Desktop/flashida/apr23/with_mods/f/Eclip_1482_MB_ms2.msalign	1517	7977	HCD	7977	2223.22	147	5	2791.6	2791.59	852	2019000	-1000	sp|P62399|RL5_ECOLI	50S ribosomal protein L5 OS=Escherichia coli (strain K12) OX=83333 GN=rplE PE=1 SV=2	45	71	I.ADKKLLDNAAADLAAISGQKPLITKAR.K	0	-	0	27	22	5.63822e-08	0	0
C:/Users/KyowonJeong/Desktop/flashida/apr23/with_mods/f/Eclip_1482_MB_ms2.msalign	1522	7988	HCD	7988	2227.88	198	28	19876.8	19877.8	1284	35490000	-1000	sp|P0A705|IF2_ECOLI	Translation initiation factor IF-2 OS=Escherichia coli (strain K12) OX=83333 GN=infB PE=1 SV=1	87	258	R.KKRTFVKRDPQEAERLAAEEQAQREAEEQARREAEESAKREAQQKAEREAAEQAKREAAEQAKREAAEKDKVSNQQDDMTKNAQAEKARREQEAAELKRKAEEEARRKLEEEARRVAEEARRMAEENKWTDNAEPTEDSSDYHVTTSQHARQAEDESDREVEGGRGRGRNAK.A	0	-	0	42	16	0.00150857	0	0
C:/Users/KyowonJeong/Desktop/flashida/apr23/with_mods/f/Eclip_1482_MB_ms2.msalign	1523	7989	HCD	7989	2228.5	126	7	6616.5	6616.45	1473	23240000	-1000	sp|P77295|YGAV_ECOLI	Probable HTH-type transcriptional regulator YgaV OS=Escherichia coli (strain K12) OX=83333 GN=ygaV PE=1 SV=1	1	63	.(M)[Acetyl]TELAQLQASAEQAAALLKAMSHPKRLLILCMLSGSPGTSAGELTRITGLSASATSQHLARMR.D	0	-	0	4	5	0.105103	0.00143138	0.00545703
C:/Users/KyowonJeong/Desktop/flashida/apr23/with_mods/f/Eclip_1482_MB_ms2.msalign	1525	7992	HCD	7992	2229.59	366	12	8808.34	8808.32	115	4081000	-1000	sp|P0AE63|CHAB_ECOLI	Putative cation transport regulator ChaB OS=Escherichia coli (strain K12) OX=83333 GN=chaB PE=3 SV=1	2	76	M.PYKTKSDLPESVKHVLPSHAQDIYKEAFNSAWDQYKDKEDRRDDASREETAHKVAWAAVKHEYAKGDDDKWHKKS.	0	-	0	62	40	1.08116e-23	0	0
C:/Users/KyowonJeong/Desktop/flashida/apr23/with_mods/f/Eclip_1482_MB_ms2.msalign	1532	8006	HCD	8006	2234.79	500	6	5453.78	5453.78	71	93200000	-1000	sp|P0ACF8|HNS_ECOLI	DNA-binding protein H-NS OS=Escherichia coli (strain K12) OX=83333 GN=hns PE=1 SV=2	90	137	K.RAQRPAKYSYVDENGETKTWTGQGRTPAVIKKAMDEQGKSLDDFLIKQ.	0	-	0	83	54	1.45087e-26	0	0
C:/Users/KyowonJeong/Desktop/flashida/apr23/with_mods/f/Eclip_1482_MB_ms2.msalign	1536	8013	HCD	8013	2236.72	54	4	2127.1	2127.1	1171	3373000	-1000	sp|P0A7R5|RS10_ECOLI	30S ribosomal protein S10 OS=Escherichia coli (strain K12) OX=83333 GN=rpsJ PE=1 SV=1	12	30	K.AFDHRLIDQATAEIVETAK.R	0	-	0	13	11	0.000106974	0	0
C:/Users/KyowonJeong/Desktop/flashida/apr23/with_mods/f/Eclip_1482_MB_ms2.msalign	1538	8016	HCD	8016	2238.02	176	6	3748.08	3748.07	1485	1475000	-1000	sp|P0A7R5|RS10_ECOLI	30S ribosomal protein S10 OS=Escherichia coli (strain K12) OX=83333 GN=rpsJ PE=1 SV=1	18	51	L.IDQATAEIVETAKRTGAQVRGPIPLPTRKERFTV.L	0	-	0	15	10	0.130951	0.0014245	0.00541272
C:/Users/KyowonJeong/Desktop/flashida/apr23/with_mods/f/Eclip_1482_MB_ms2.msalign	1542	8026	HCD	8026	2242.32	180	4	3257.74	3257.74	1080	2110000	-1000	sp|P60438|RL3_ECOLI	50S ribosomal protein L3 OS=Escherichia coli (strain K12) OX=83333 GN=rplC PE=1 SV=1	26	55	T.VIEVEANRVTQVKDLANDGYRAIQVTTGAK.K	0	-	0	19	15	1.11392e-05	0	0
C:/Users/KyowonJeong/Desktop/flashida/apr23/with_mods/f/Eclip_1482_MB_ms2.msalign	1544	8034	HCD	8034	2245.6	288	8	4056.35	4056.35	125	858900	-1000	sp|P0A7U3|RS19_ECOLI	30S ribosomal protein S19 OS=Escherichia coli (strain K12) OX=83333 GN=rpsS PE=1 SV=2	2	36	M.PRSLKKGPFIDLHLLKKVEKAVESGDKKPLRTWSR.R	0	-	0	65	42	2.82726e-23	0	0
C:/Users/KyowonJeong/Desktop/flashida/apr23/with_mods/f/Eclip_1482_MB_ms2.msalign	1545	8036	HCD	8036	2246.32	274	6	6203.43	6203.42	304	77050000	-1000	sp|P0ACX9|YDIE_ECOLI	Uncharacterized protein YdiE OS=Escherichia coli (strain K12) OX=83333 GN=ydiE PE=1 SV=1	8	63	R.KLTPETDANHKTASPQPIRRISSQTLLGPDGKLIIDHDGQEYLLRKTQAGKLLLTK.	0	-	0	53	39	1.21328e-16	0	0
C:/Users/KyowonJeong/Desktop/flashida/apr23/with_mods/f/Eclip_1482_MB_ms2.msalign	1568	8076	HCD	8076	2261.94	61	4	2676.45	2676.44	1043	2168000	-1000	sp|P0AFF6|NUSA_ECOLI	Transcription termination/antitermination protein NusA OS=Escherichia coli (strain K12) OX=83333 GN=nusA PE=1 SV=1	211	235	R.IEVPEIGEEVIEIKAAARDPGSRAK.I	0	-	0	18	12	4.14115e-06	0	0
C:/Users/KyowonJeong/Desktop/flashida/apr23/with_mods/f/Eclip_1482_MB_ms2.msalign	1569	8078	HCD	8078	2262.66	204	4	3243.66	3243.66	1010	9196000	-1000	sp|P00904|TRPGD_ECOLI	Bifunctional protein TrpGD OS=Escherichia coli (strain K12) OX=83333 GN=trpGD PE=1 SV=3	462	493	A.GGTPEENRDILTRLLQGKGDAAHEAAVAANVA.M	0	-	0	25	17	1.84643e-06	0	0
C:/Users/KyowonJeong/Desktop/flashida/apr23/with_mods/f/Eclip_1482_MB_ms2.msalign	1572	8085	HCD	8085	2265.75	102	11	8362.69	8363.69	957	5805000	-1000	sp|P68679|RS21_ECOLI	30S ribosomal protein S21 OS=Escherichia coli (strain K12) OX=83333 GN=rpsU PE=1 SV=2	2	71	M.PVIKVRENEPFDVALRRFKRSCEKAGVLAEVRRREFYEKPTTERKRAKASAVKRHAKKLARENARRTRLY.	0	-	0	10	8	6.853e-07	0	0
C:/Users/KyowonJeong/Desktop/flashida/apr23/with_mods/f/Eclip_1482_MB_ms2.msalign	1577	8094	HCD	8094	2269.65	60	5	4338.22	4338.21	670	1369000	-1000	sp|P07017|MCP2_ECOLI	Methyl-accepting chemotaxis protein II OS=Escherichia coli (strain K12) OX=83333 GN=tar PE=1 SV=2	515	553	R.LAASPLTNKPQTPSRPASEQPPAQPRLRIAEQDPNWETF.	0	-	0	15	12	5.85078e-10	0	0
C:/Users/KyowonJeong/Desktop/flashida/apr23/with_mods/f/Eclip_1482_MB_ms2.msalign	1582	8116	HCD	8116	2279.45	116	5	3185.74	3185.74	547	729900	-1000	sp|P45578|LUXS_ECOLI	S-ribosylhomocysteine lyase OS=Escherichia coli (strain K12) OX=83333 GN=luxS PE=1 SV=3	145	171	R.SILERDVRINSNEELALPKEKLQELHI.	0	-	0	23	19	1.12395e-11	0	0
C:/Users/KyowonJeong/Desktop/flashida/apr23/with_mods/f/Eclip_1482_MB_ms2.msalign	1584	8126	HCD	8126	2283.47	295	4	2407.39	2407.39	807	2164000	-1000	sp|P0ADY7|RL16_ECOLI	50S ribosomal protein L16 OS=Escherichia coli (strain K12) OX=83333 GN=rplP PE=1 SV=1	115	136	R.EAFKLAAAKLPIKTTFVTKTVM.	0	-	0	21	17	2.52252e-08	0	0
C:/Users/KyowonJeong/Desktop/flashida/apr23/with_mods/f/Eclip_1482_MB_ms2.msalign	1586	8130	HCD	8130	2285.38	142	5	4290.32	4290.31	635	1124000	-1000	sp|P0CE47|EFTU1_ECOLI	Elongation factor Tu 1 OS=Escherichia coli (strain K12) OX=83333 GN=tufA PE=1 SV=1	2	40	M.(S)[Acetyl]KEKFERTKPHVNVGTIGHVDHGKTTLTAAITTVLAKTY.G	0	-	0	25	17	2.00218e-10	0	0
C:/Users/KyowonJeong/Desktop/flashida/apr23/with_mods/f/Eclip_1482_MB_ms2.msalign	1587	8144	HCD	8144	2291.37	199	5	5012.54	5012.53	319	8604000	-1000	sp|P05825|FEPA_ECOLI	Ferrienterobactin receptor OS=Escherichia coli (strain K12) OX=83333 GN=fepA PE=1 SV=2	23	69	A.QEPTDTPVSHDDTIVVTAAEQNLQAPGVSTITADEIRKNPVARDVSK.I	0	-	0	29	24	3.0563e-16	0	0
C:/Users/KyowonJeong/Desktop/flashida/apr23/with_mods/f/Eclip_1482_MB_ms2.msalign	1591	8156	HCD	8156	2296.64	500	6	5297.69	5297.68	63	122100000	-1000	sp|P0ACF8|HNS_ECOLI	DNA-binding protein H-NS OS=Escherichia coli (strain K12) OX=83333 GN=hns PE=1 SV=2	91	137	R.AQRPAKYSYVDENGETKTWTGQGRTPAVIKKAMDEQGKSLDDFLIKQ.	0	-	0	81	50	2.60729e-27	0	0
C:/Users/KyowonJeong/Desktop/flashida/apr23/with_mods/f/Eclip_1482_MB_ms2.msalign	1592	8157	HCD	8157	2297.28	500	6	4702.54	4702.53	105	36280000	-1000	sp|P0CE47|EFTU1_ECOLI	Elongation factor Tu 1 OS=Escherichia coli (strain K12) OX=83333 GN=tufA PE=1 SV=1	2	45	M.(S)[Acetyl]KEKFERTKPHVNVGTIGHVDHGKTTLTAAITTVLAKTYGGAAR.A	0	-	0	81	44	4.84846e-24	0	0
C:/Users/KyowonJeong/Desktop/flashida/apr23/with_mods/f/Eclip_1482_MB_ms2.msalign	1593	8160	HCD	8160	2298.18	78	10	6736.76	6735.75	1055	1695000	-1000	sp|P68679|RS21_ECOLI	30S ribosomal protein S21 OS=Escherichia coli (strain K12) OX=83333 GN=rpsU PE=1 SV=2	2	58	M.PVIKVRENEPFDVALRRFKRSCEKAGVLAEVRRREFYEKPTTERKRAKASAVKRHAK.K	0	-	0	12	9	5.5424e-06	0	0
C:/Users/KyowonJeong/Desktop/flashida/apr23/with_mods/f/Eclip_1482_MB_ms2.msalign	1595	8184	HCD	8184	2308.02	103	5	3563.95	3563.95	1014	750900	-1000	sp|P0A7R5|RS10_ECOLI	30S ribosomal protein S10 OS=Escherichia coli (strain K12) OX=83333 GN=rpsJ PE=1 SV=1	1	30	.MQNQRIRIRLKAFDHRLIDQATAEIVETAK.R	0	-	0	21	14	2.05675e-06	0	0
C:/Users/KyowonJeong/Desktop/flashida/apr23/with_mods/f/Eclip_1482_MB_ms2.msalign	1599	8198	HCD	8198	2314.01	340	4	2864.51	2864.5	671	1532000	-1000	sp|P0ACF4|DBHB_ECOLI	DNA-binding protein HU-beta OS=Escherichia coli (strain K12) OX=83333 GN=hupB PE=1 SV=1	32	58	S.VTESLKEGDDVALVGFGTFAVKERAAR.T	0	-	0	37	26	5.8875e-10	0	0
C:/Users/KyowonJeong/Desktop/flashida/apr23/with_mods/f/Eclip_1482_MB_ms2.msalign	1600	8199	HCD	8199	2314.65	488	9	6966.42	6966.42	157	7347000	-1000	sp|P0A7M9|RL31_ECOLI	50S ribosomal protein L31 OS=Escherichia coli (strain K12) OX=83333 GN=rpmE PE=1 SV=1	1	62	.MKKDIHPKYEEITASCSCGNVMKIRSTVGHDLNLDVCSKCHPFFTGKQRDVATGGRVDRFNK.R	0	-	0	78	46	8.6777e-22	0	0
C:/Users/KyowonJeong/Desktop/flashida/apr23/with_mods/f/Eclip_1482_MB_ms2.msalign	1603	8210	HCD	8210	2319.28	161	13	10746.2	10746.2	1009	20350000	-1000	sp|P0A705|IF2_ECOLI	Translation initiation factor IF-2 OS=Escherichia coli (strain K12) OX=83333 GN=infB PE=1 SV=1	166	258	M.TKNAQAEKARREQEAAELKRKAEEEARRKLEEEARRVAEEARRMAEENKWTDNAEPTEDSSDYHVTTSQHARQAEDESDREVEGGRGRGRNAK.A	0	-	0	27	16	1.82127e-06	0	0
C:/Users/KyowonJeong/Desktop/flashida/apr23/with_mods/f/Eclip_1482_MB_ms2.msalign	1604	8216	HCD	8216	2321.86	307	5	4233.14	4233.14	213	17930000	-1000	sp|P0ACF8|HNS_ECOLI	DNA-binding protein H-NS OS=Escherichia coli (strain K12) OX=83333 GN=hns PE=1 SV=2	100	137	Y.VDENGETKTWTGQGRTPAVIKKAMDEQGKSLDDFLIKQ.	0	-	0	57	41	7.5515e-20	0	0
C:/Users/KyowonJeong/Desktop/flashida/apr23/with_mods/f/Eclip_1482_MB_ms2.msalign	1605	8220	HCD	8220	2323.77	117	5	2765.41	2765.41	638	2331000	-1000	sp|P0A6H5|HSLU_ECOLI	ATP-dependent protease ATPase subunit HslU OS=Escherichia coli (strain K12) OX=83333 GN=hslU PE=1 SV=1	2	25	M.SEMTPREIVSELDKHIIGQDNAKR.S	0	-	0	21	15	2.14713e-10	0	0
C:/Users/KyowonJeong/Desktop/flashida/apr23/with_mods/f/Eclip_1482_MB_ms2.msalign	1606	8222	HCD	8222	2324.5	63	5	2704.49	2704.49	878	821000	-1000	sp|P0C079|RELB_ECOLI	Antitoxin RelB OS=Escherichia coli (strain K12) OX=83333 GN=relB PE=1 SV=1	51	73	L.LSDEDAELVEIVKERLRNPKPVR.V	0	-	0	14	13	1.1204e-07	0	0
C:/Users/KyowonJeong/Desktop/flashida/apr23/with_mods/f/Eclip_1482_MB_ms2.msalign	1607	8228	HCD	8228	2327.13	66	4	3352.87	3352.86	699	9958000	-1000	sp|P15639|PUR9_ECOLI	Bifunctional purine biosynthesis protein PurH OS=Escherichia coli (strain K12) OX=83333 GN=purH PE=1 SV=1	1	30	.MQQRRPVRRALLSVSDKAGIVEFAQALSAR.G	0	-	0	22	20	1.21128e-09	0	0
C:/Users/KyowonJeong/Desktop/flashida/apr23/with_mods/f/Eclip_1482_MB_ms2.msalign	1608	8241	HCD	8241	2333.05	245	15	11564.5	11564.5	1008	94930000	-1000	sp|P0A705|IF2_ECOLI	Translation initiation factor IF-2 OS=Escherichia coli (strain K12) OX=83333 GN=infB PE=1 SV=1	159	258	V.SNQQDDMTKNAQAEKARREQEAAELKRKAEEEARRKLEEEARRVAEEARRMAEENKWTDNAEPTEDSSDYHVTTSQHARQAEDESDREVEGGRGRGRNAK.A	0	-	0	28	20	1.80018e-06	0	0
C:/Users/KyowonJeong/Desktop/flashida/apr23/with_mods/f/Eclip_1482_MB_ms2.msalign	1611	8254	HCD	8254	2338.93	12	6	5563.81	5563.8	885	552200	-1000	sp|P0A9A6|FTSZ_ECOLI	Cell division protein FtsZ OS=Escherichia coli (strain K12) OX=83333 GN=ftsZ PE=1 SV=1	335	383	P.VMDRYQQHGMAPLTQEQKPVAKVVNDNAPQTAKEPDYLDIPAFLRKQAD.	0	-	0	6	6	1.1794e-07	0	0
C:/Users/KyowonJeong/Desktop/flashida/apr23/with_mods/f/Eclip_1482_MB_ms2.msalign	1612	8258	HCD	8258	2340.32	106	4	2604.33	2604.33	440	4133000	-1000	sp|P0A717|KPRS_ECOLI	Ribose-phosphate pyrophosphokinase OS=Escherichia coli (strain K12) OX=83333 GN=prs PE=1 SV=2	218	242	V.LVDDMIDTGGTLCKAAEALKERGAK.R	0	-	0	24	18	2.32293e-13	0	0
C:/Users/KyowonJeong/Desktop/flashida/apr23/with_mods/f/Eclip_1482_MB_ms2.msalign	1613	8270	HCD	8270	2345.59	153	9	6763.59	6763.58	158	14910000	-1000	sp|P0A6P9|ENO_ECOLI	Enolase OS=Escherichia coli (strain K12) OX=83333 GN=eno PE=1 SV=2	2	66	M.SKIVKIIGREIIDSRGNPTVEAEVHLEGGFVGMAAAPSGASTGSREALELRDGDKSRFLGKGVTK.A	0	-	0	47	27	9.22832e-22	0	0
C:/Users/KyowonJeong/Desktop/flashida/apr23/with_mods/f/Eclip_1482_MB_ms2.msalign	1618	8292	HCD	8292	2355.37	321	5	3863.9	3863.9	1204	8493000	-1000	sp|P0ACF8|HNS_ECOLI	DNA-binding protein H-NS OS=Escherichia coli (strain K12) OX=83333 GN=hns PE=1 SV=2	100	134	Y.VDENGETKTWTGQGRTPAVIKKAMDEQGKSLDDFL.I	0	-	0	26	17	0.000206558	0	0
C:/Users/KyowonJeong/Desktop/flashida/apr23/with_mods/f/Eclip_1482_MB_ms2.msalign	1620	8296	HCD	8296	2357.31	85	5	3022.55	3022.55	747	868500	-1000	sp|P0A6H5|HSLU_ECOLI	ATP-dependent protease ATPase subunit HslU OS=Escherichia coli (strain K12) OX=83333 GN=hslU PE=1 SV=1	2	28	M.SEMTPREIVSELDKHIIGQDNAKRSVA.I	0	-	0	21	15	4.20984e-09	0	0
C:/Users/KyowonJeong/Desktop/flashida/apr23/with_mods/f/Eclip_1482_MB_ms2.msalign	1624	8306	HCD	8306	2361.33	426	5	3768.89	3768.89	120	5277000	-1000	sp|P61175|RL22_ECOLI	50S ribosomal protein L22 OS=Escherichia coli (strain K12) OX=83333 GN=rplV PE=1 SV=1	49	83	K.KVLESAIANAEHNDGADIDDLKVTKIFVDEGPSMK.R	0	-	0	81	51	1.88434e-23	0	0
C:/Users/KyowonJeong/Desktop/flashida/apr23/with_mods/f/Eclip_1482_MB_ms2.msalign	1627	8313	HCD	8313	2364.62	262	5	2947.6	2947.59	445	2154000	-1000	sp|P0A7V3|RS3_ECOLI	30S ribosomal protein S3 OS=Escherichia coli (strain K12) OX=83333 GN=rpsC PE=1 SV=2	2	27	M.GQKVHPNGIRLGIVKPWNSTWFANTK.E	0	-	0	33	23	2.75842e-13	0	0
C:/Users/KyowonJeong/Desktop/flashida/apr23/with_mods/f/Eclip_1482_MB_ms2.msalign	1630	8331	HCD	8331	2372.55	214	6	6144.1	6144.09	217	4029000	-1000	sp|P0A9A6|FTSZ_ECOLI	Cell division protein FtsZ OS=Escherichia coli (strain K12) OX=83333 GN=ftsZ PE=1 SV=1	330	383	K.QVQQPVMDRYQQHGMAPLTQEQKPVAKVVNDNAPQTAKEPDYLDIPAFLRKQAD.	0	-	0	40	30	1.24891e-19	0	0
C:/Users/KyowonJeong/Desktop/flashida/apr23/with_mods/f/Eclip_1482_MB_ms2.msalign	1634	8343	HCD	8343	2377.95	101	4	2506.31	2506.31	691	1179000	-1000	sp|P0A6B7|ISCS_ECOLI	Cysteine desulfurase IscS OS=Escherichia coli (strain K12) OX=83333 GN=iscS PE=1 SV=1	1	22	.MKLPIYLDYSATTPVDPRVAEK.M	0	-	0	20	13	1.03421e-09	0	0
C:/Users/KyowonJeong/Desktop/flashida/apr23/with_mods/f/Eclip_1482_MB_ms2.msalign	1635	8346	HCD	8346	2379.25	373	5	3583.08	3583.08	239	34790000	-1000	sp|P60438|RL3_ECOLI	50S ribosomal protein L3 OS=Escherichia coli (strain K12) OX=83333 GN=rplC PE=1 SV=1	175	209	S.LDVVRVDAERNLLLVKGAVPGATGSDLIVKPAVKA.	0	-	0	55	38	5.24304e-19	0	0
C:/Users/KyowonJeong/Desktop/flashida/apr23/with_mods/f/Eclip_1482_MB_ms2.msalign	1637	8354	HCD	8354	2382.89	87	7	4603.43	4604.43	514	819200	-1000	sp|P0AG59|RS14_ECOLI	30S ribosomal protein S14 OS=Escherichia coli (strain K12) OX=83333 GN=rpsN PE=1 SV=2	24	63	K.RAELKAIISDVNASDEDRWNAVLKLQTLPRDSSPSRQRNR.C	0	-	0	27	19	4.33087e-12	0	0
C:/Users/KyowonJeong/Desktop/flashida/apr23/with_mods/f/Eclip_1482_MB_ms2.msalign	1641	8368	HCD	8368	2389.43	31	4	2214.14	2214.14	772	475900	-1000	sp|P0AAG0|DPPD_ECOLI	Dipeptide transport ATP-binding protein DppD OS=Escherichia coli (strain K12) OX=83333 GN=dppD PE=1 SV=1	2	21	M.ALLNVDKLSVHFGDESAPFR.A	0	-	0	9	8	7.65712e-09	0	0
C:/Users/KyowonJeong/Desktop/flashida/apr23/with_mods/f/Eclip_1482_MB_ms2.msalign	1643	8373	HCD	8373	2391.45	413	10	7175.89	7175.89	306	10930000	-1000	sp|P32685|YJBD_ECOLI	Uncharacterized protein YjbD OS=Escherichia coli (strain K12) OX=83333 GN=yjbD PE=4 SV=1	2	62	M.ALPRITQKEMTEREQRELKTLLDRARIAHGRVLTNSETNSIKKDYIDKLMVEREAEAKKAR.Q	0	-	0	71	37	1.44398e-16	0	0
C:/Users/KyowonJeong/Desktop/flashida/apr23/with_mods/f/Eclip_1482_MB_ms2.msalign	1644	8374	HCD	8374	2392.07	57	8	8121.88	8122.89	1462	1135000	-1000	sp|P0AFX7|RSEA_ECOLI	Anti-sigma-E factor RseA OS=Escherichia coli (strain K12) OX=83333 GN=rseA PE=1 SV=1	1	70	.MQKEQLSALMDGETLDSELLNELAHNPEMQKTWESYHLIRDSMRGDTPEVLHFDISSRVMAAIEEEPVRQ.P	0	-	0	8	6	0.0692492	0.0010803	0.00411805
C:/Users/KyowonJeong/Desktop/flashida/apr23/with_mods/f/Eclip_1482_MB_ms2.msalign	1647	8385	HCD	8385	2396.73	154	9	5431.96	5431.95	1007	14600000	-1000	sp|P68679|RS21_ECOLI	30S ribosomal protein S21 OS=Escherichia coli (strain K12) OX=83333 GN=rpsU PE=1 SV=2	2	46	M.PVIKVRENEPFDVALRRFKRSCEKAGVLAEVRRREFYEKPTTERK.R	0	-	0	23	14	1.79382e-06	0	0
C:/Users/KyowonJeong/Desktop/flashida/apr23/with_mods/f/Eclip_1482_MB_ms2.msalign	1648	8388	HCD	8388	2398	162	9	6378.36	6378.35	222	4872000	-1000	sp|P0A6P9|ENO_ECOLI	Enolase OS=Escherichia coli (strain K12) OX=83333 GN=eno PE=1 SV=2	2	62	M.SKIVKIIGREIIDSRGNPTVEAEVHLEGGFVGMAAAPSGASTGSREALELRDGDKSRFLGK.G	0	-	0	41	27	1.41667e-19	0	0
C:/Users/KyowonJeong/Desktop/flashida/apr23/with_mods/f/Eclip_1482_MB_ms2.msalign	1650	8402	HCD	8402	2404.01	101	5	2609.32	2609.31	827	19620000	-1000	sp|P0A6H5|HSLU_ECOLI	ATP-dependent protease ATPase subunit HslU OS=Escherichia coli (strain K12) OX=83333 GN=hslU PE=1 SV=1	2	24	M.SEMTPREIVSELDKHIIGQDNAK.R	0	-	0	18	14	3.224e-08	0	0
C:/Users/KyowonJeong/Desktop/flashida/apr23/with_mods/f/Eclip_1482_MB_ms2.msalign	1654	8410	HCD	8410	2407.91	77	4	2311.24	2311.24	516	646100	-1000	sp|P0ACF8|HNS_ECOLI	DNA-binding protein H-NS OS=Escherichia coli (strain K12) OX=83333 GN=hns PE=1 SV=2	67	89	I.ADGIDPNELLNSLAAVKSGTKAK.R	0	-	0	20	18	4.75347e-12	0	0
C:/Users/KyowonJeong/Desktop/flashida/apr23/with_mods/f/Eclip_1482_MB_ms2.msalign	1658	8422	HCD	8422	2413.18	129	5	3780.01	3780	900	1596000	-1000	sp|P68919|RL25_ECOLI	50S ribosomal protein L25 OS=Escherichia coli (strain K12) OX=83333 GN=rplY PE=1 SV=1	19	52	R.RLRAANKFPAIIYGGKEAPLAIELDHDKVMNMQA.K	0	-	0	16	13	1.59173e-07	0	0
C:/Users/KyowonJeong/Desktop/flashida/apr23/with_mods/f/Eclip_1482_MB_ms2.msalign	1659	8426	HCD	8426	2414.56	110	6	6555.28	6555.26	139	2576000	-1000	sp|P0A6M8|EFG_ECOLI	Elongation factor G OS=Escherichia coli (strain K12) OX=83333 GN=fusA PE=1 SV=2	2	59	M.ARTTPIARYRNIGISAHIDAGKTTTTERILFYTGVNHKIGEVHDGAATMDWMEQEQER.G	0	-	0	43	37	1.0127e-22	0	0
C:/Users/KyowonJeong/Desktop/flashida/apr23/with_mods/f/Eclip_1482_MB_ms2.msalign	1667	8450	HCD	8450	2424.6	271	6	4921.7	4921.7	127	43570000	-1000	sp|P68919|RL25_ECOLI	50S ribosomal protein L25 OS=Escherichia coli (strain K12) OX=83333 GN=rplY PE=1 SV=1	53	94	A.KAEFYSEVLTIVVDGKEIKVKAQDVQRHPYKPKLQHIDFVRA.	0	-	0	64	45	3.05341e-23	0	0
C:/Users/KyowonJeong/Desktop/flashida/apr23/with_mods/f/Eclip_1482_MB_ms2.msalign	1668	8451	HCD	8451	2425.25	110	5	3447.81	3447.81	315	5604000	-1000	sp|P27302|TKT1_ECOLI	Transketolase 1 OS=Escherichia coli (strain K12) OX=83333 GN=tktA PE=1 SV=5	328	358	R.RMKGEMPSDFDAKAKEFIAKLQANPAKIASR.K	0	-	0	26	21	2.38082e-16	0	0
C:/Users/KyowonJeong/Desktop/flashida/apr23/with_mods/f/Eclip_1482_MB_ms2.msalign	1669	8452	HCD	8452	2425.86	87	7	4591.28	4591.27	489	1246000	-1000	sp|P69776|LPP_ECOLI	Major outer membrane lipoprotein Lpp OS=Escherichia coli (strain K12) OX=83333 GN=lpp PE=1 SV=1	38	78	L.NAKVDQLSNDVNAMRSDVQAAKDDAARANQRLDNMATKYRK.	0	-	0	25	15	1.70258e-12	0	0
C:/Users/KyowonJeong/Desktop/flashida/apr23/with_mods/f/Eclip_1482_MB_ms2.msalign	1671	8457	HCD	8457	2427.88	163	4	2441.27	2441.27	455	1784000	-1000	sp|P0A7R5|RS10_ECOLI	30S ribosomal protein S10 OS=Escherichia coli (strain K12) OX=83333 GN=rpsJ PE=1 SV=1	12	33	K.AFDHRLIDQATAEIVETAKRTG.A	0	-	0	32	21	4.06222e-13	0	0
C:/Users/KyowonJeong/Desktop/flashida/apr23/with_mods/f/Eclip_1482_MB_ms2.msalign	1673	8460	HCD	8460	2429.15	55	5	3383.76	3383.76	855	606100	-1000	sp|P15047|ENTA_ECOLI	2,3-dihydro-2,3-dihydroxybenzoate dehydrogenase OS=Escherichia coli (strain K12) OX=83333 GN=entA PE=1 SV=1	188	217	V.SDDAEEQRIRGFGEQFKLGIPLGKIARPQE.I	0	-	0	22	16	5.96447e-08	0	0
C:/Users/KyowonJeong/Desktop/flashida/apr23/with_mods/f/Eclip_1482_MB_ms2.msalign	1676	8464	HCD	8464	2431.13	111	4	3027.53	3027.53	663	1051000	-1000	sp|P0A9A6|FTSZ_ECOLI	Cell division protein FtsZ OS=Escherichia coli (strain K12) OX=83333 GN=ftsZ PE=1 SV=1	357	383	K.VVNDNAPQTAKEPDYLDIPAFLRKQAD.	0	-	0	20	15	4.20455e-10	0	0
C:/Users/KyowonJeong/Desktop/flashida/apr23/with_mods/f/Eclip_1482_MB_ms2.msalign	1678	8474	HCD	8474	2435.15	102	6	5944.09	5944.08	689	1758000	-1000	sp|P05055|PNP_ECOLI	Polyribonucleotide nucleotidyltransferase OS=Escherichia coli (strain K12) OX=83333 GN=pnp PE=1 SV=3	658	711	K.RVEKVTDYLQMGQEVPVKVLEVDRQGRIRLSIKEATEQSQPAAAPEAPAAEQGE.	0	-	0	18	13	9.8667e-10	0	0
C:/Users/KyowonJeong/Desktop/flashida/apr23/with_mods/f/Eclip_1482_MB_ms2.msalign	1685	8493	HCD	8493	2443.58	484	6	4462.34	4462.33	911	15640000	-1000	sp|P05020|PYRC_ECOLI	Dihydroorotase OS=Escherichia coli (strain K12) OX=83333 GN=pyrC PE=1 SV=2	2	39	M.TAPSQVLKIRRPDDWHLHLRDGDMLKTVVPYTSEIYGR.A	0	-	0	29	21	1.88462e-07	0	0
C:/Users/KyowonJeong/Desktop/flashida/apr23/with_mods/f/Eclip_1482_MB_ms2.msalign	1686	8494	HCD	8494	2444.19	143	7	4335.29	4334.28	1405	1855000	-1000	sp|P0AG59|RS14_ECOLI	30S ribosomal protein S14 OS=Escherichia coli (strain K12) OX=83333 GN=rpsN PE=1 SV=2	24	61	K.RAELKAIISDVNASDEDRWNAVLKLQTLPRDSSPSRQR.N	0	-	0	10	8	0.0183862	0.00037037	0.0014245
C:/Users/KyowonJeong/Desktop/flashida/apr23/with_mods/f/Eclip_1482_MB_ms2.msalign	1687	8496	HCD	8496	2444.85	187	6	3350.86	3350.86	522	10150000	-1000	sp|P0A7T7|RS18_ECOLI	30S ribosomal protein S18 OS=Escherichia coli (strain K12) OX=83333 GN=rpsR PE=1 SV=2	21	50	E.IDYKDIATLKNYITESGKIVPSRITGTRAK.Y	0	-	0	41	29	5.95497e-12	0	0
C:/Users/KyowonJeong/Desktop/flashida/apr23/with_mods/f/Eclip_1482_MB_ms2.msalign	1697	8520	HCD	8520	2455.39	228	12	8532.58	8532.57	293	39460000	-1000	sp|P0AG59|RS14_ECOLI	30S ribosomal protein S14 OS=Escherichia coli (strain K12) OX=83333 GN=rpsN PE=1 SV=2	2	75	M.AKQSMKAREVKRVALADKYFAKRAELKAIISDVNASDEDRWNAVLKLQTLPRDSSPSRQRNRCRQTGRPHGFLR.K	0	-	0	66	36	4.65425e-17	0	0
C:/Users/KyowonJeong/Desktop/flashida/apr23/with_mods/f/Eclip_1482_MB_ms2.msalign	1699	8523	HCD	8523	2456.64	140	5	2975.71	2975.71	751	2572000	-1000	sp|P62399|RL5_ECOLI	50S ribosomal protein L5 OS=Escherichia coli (strain K12) OX=83333 GN=rplE PE=1 SV=2	43	71	E.AIADKKLLDNAAADLAAISGQKPLITKAR.K	0	-	0	32	23	4.59364e-09	0	0
C:/Users/KyowonJeong/Desktop/flashida/apr23/with_mods/f/Eclip_1482_MB_ms2.msalign	1704	8530	HCD	8530	2459.89	405	9	6820.66	6820.66	534	59800000	-1000	sp|P32685|YJBD_ECOLI	Uncharacterized protein YjbD OS=Escherichia coli (strain K12) OX=83333 GN=yjbD PE=4 SV=1	2	59	M.ALPRITQKEMTEREQRELKTLLDRARIAHGRVLTNSETNSIKKDYIDKLMVEREAEAK.K	0	-	0	57	30	8.82764e-12	0	0
C:/Users/KyowonJeong/Desktop/flashida/apr23/with_mods/f/Eclip_1482_MB_ms2.msalign	1710	8541	HCD	8541	2464.19	500	5	3670.12	3670.11	369	4292000	-1000	sp|P60438|RL3_ECOLI	50S ribosomal protein L3 OS=Escherichia coli (strain K12) OX=83333 GN=rplC PE=1 SV=1	174	209	Q.SLDVVRVDAERNLLLVKGAVPGATGSDLIVKPAVKA.	0	-	0	44	31	6.2541e-15	0	0
C:/Users/KyowonJeong/Desktop/flashida/apr23/with_mods/f/Eclip_1482_MB_ms2.msalign	1711	8544	HCD	8544	2465.46	240	4	2640.36	2640.36	722	2256000	-1000	sp|P0A7R5|RS10_ECOLI	30S ribosomal protein S10 OS=Escherichia coli (strain K12) OX=83333 GN=rpsJ PE=1 SV=1	12	35	K.AFDHRLIDQATAEIVETAKRTGAQ.V	0	-	0	32	23	2.1627e-09	0	0
C:/Users/KyowonJeong/Desktop/flashida/apr23/with_mods/f/Eclip_1482_MB_ms2.msalign	1715	8550	HCD	8550	2467.99	255	7	5544.99	5544.98	650	2885000	-1000	sp|P0AG63|RS17_ECOLI	30S ribosomal protein S17 OS=Escherichia coli (strain K12) OX=83333 GN=rpsQ PE=1 SV=2	37	84	K.FIKRTTKLHVHDENNECGIGDVVEIRECRPLSKTKSWTLVRVVEKAVL.	0	-	0	30	19	2.97528e-10	0	0
C:/Users/KyowonJeong/Desktop/flashida/apr23/with_mods/f/Eclip_1482_MB_ms2.msalign	1721	8562	HCD	8562	2472.98	500	4	2995.61	2995.61	1084	5276000	-1000	sp|P0A7D4|PURA_ECOLI	Adenylosuccinate synthetase OS=Escherichia coli (strain K12) OX=83333 GN=purA PE=1 SV=2	2	29	M.GNNVVVLGTQWGDEGKGKIVDLLTERAK.Y	0	-	0	27	16	1.18804e-05	0	0
C:/Users/KyowonJeong/Desktop/flashida/apr23/with_mods/f/Eclip_1482_MB_ms2.msalign	1726	8571	HCD	8571	2476.25	481	11	7382.97	7382.95	349	72110000	-1000	sp|P0AG59|RS14_ECOLI	30S ribosomal protein S14 OS=Escherichia coli (strain K12) OX=83333 GN=rpsN PE=1 SV=2	2	65	M.AKQSMKAREVKRVALADKYFAKRAELKAIISDVNASDEDRWNAVLKLQTLPRDSSPSRQRNRCR.Q	0	-	0	59	31	1.41986e-15	0	0
C:/Users/KyowonJeong/Desktop/flashida/apr23/with_mods/f/Eclip_1482_MB_ms2.msalign	1737	8594	HCD	8594	2483.53	500	16	11178.2	11178.3	83	12400000000	-1000	sp|P60624|RL24_ECOLI	50S ribosomal protein L24 OS=Escherichia coli (strain K12) OX=83333 GN=rplX PE=1 SV=2	2	104	M.AAKIRRDDEVIVLTGKDKGKRGKVKNVLSSGKVIVEGINLVKKHQKPVPALNQPGGIVEKEAAIQVSNVAIFNAATGKADRVGFRFEDGKKVRFFKSNSETIK.	0	-	0	95	41	7.6372e-26	0	0
C:/Users/KyowonJeong/Desktop/flashida/apr23/with_mods/f/Eclip_1482_MB_ms2.msalign	1739	8601	HCD	8601	2486.41	399	15	11442.3	11442.2	1134	32950000	-1000	sp|P0AG59|RS14_ECOLI	30S ribosomal protein S14 OS=Escherichia coli (strain K12) OX=83333 GN=rpsN PE=1 SV=2	2	101	M.AKQSMKAREVKRVALADKYFAKRAELKAIISDVNASDEDRWNAVLKLQTLPRDSSPSRQRNRCRQTGRPHGFLRKFGLSRIKVREAAMRGEIPGLKKASW.	0	-	0	22	14	4.8702e-05	0	0
C:/Users/KyowonJeong/Desktop/flashida/apr23/with_mods/f/Eclip_1482_MB_ms2.msalign	1745	8613	HCD	8613	2490.78	420	16	12511.3	12511.3	39	2232000000	-1000	sp|P76002|PLIG_ECOLI	Inhibitor of g-type lysozyme OS=Escherichia coli (strain K12) OX=83333 GN=pliG PE=1 SV=1	23	133	A.AGKNVNVEFRKGHSSAQYSGEIKGYDYDTYTFYAKKGQKVHVSISNEGADTYLFGPGIDDSVDLSRYSPELDSHGQYSLPASGKYELRVLQTRNDARKNKTKKYNVDIQIK.	0	-	0	107	47	9.3499e-30	0	0
C:/Users/KyowonJeong/Desktop/flashida/apr23/with_mods/f/Eclip_1482_MB_ms2.msalign	1746	8616	HCD	8616	2491.54	418	16	12382.2	12383.2	36	85040000	-1000	sp|P76002|PLIG_ECOLI	Inhibitor of g-type lysozyme OS=Escherichia coli (strain K12) OX=83333 GN=pliG PE=1 SV=1	25	133	G.KNVNVEFRKGHSSAQYSGEIKGYDYDTYTFYAKKGQKVHVSISNEGADTYLFGPGIDDSVDLSRYSPELDSHGQYSLPASGKYELRVLQTRNDARKNKTKKYNVDIQIK.	0	-	0	105	47	4.50198e-30	0	0
C:/Users/KyowonJeong/Desktop/flashida/apr23/with_mods/f/Eclip_1482_MB_ms2.msalign	1758	8637	HCD	8637	2497.21	471	12	9613.4	9613.4	155	80290000	-1000	sp|P60624|RL24_ECOLI	50S ribosomal protein L24 OS=Escherichia coli (strain K12) OX=83333 GN=rplX PE=1 SV=2	2	91	M.AAKIRRDDEVIVLTGKDKGKRGKVKNVLSSGKVIVEGINLVKKHQKPVPALNQPGGIVEKEAAIQVSNVAIFNAATGKADRVGFRFEDGK.K	0	-	0	89	46	4.23684e-22	0	0
C:/Users/KyowonJeong/Desktop/flashida/apr23/with_mods/f/Eclip_1482_MB_ms2.msalign	1764	8652	HCD	8652	2502.7	64	5	5059.57	5059.56	273	4231000	-1000	sp|P76116|YNCE_ECOLI	Uncharacterized protein YncE OS=Escherichia coli (strain K12) OX=83333 GN=yncE PE=1 SV=1	31	75	A.AEEMLRKAVGKGAYEMAYSQQENALWLATSQSRKLDKGGVVYRLD.P	0	-	0	28	27	1.0898e-17	0	0
C:/Users/KyowonJeong/Desktop/flashida/apr23/with_mods/f/Eclip_1482_MB_ms2.msalign	1767	8656	HCD	8656	2504.36	246	9	6853.7	6853.7	326	13200000	-1000	sp|P0AG59|RS14_ECOLI	30S ribosomal protein S14 OS=Escherichia coli (strain K12) OX=83333 GN=rpsN PE=1 SV=2	2	61	M.AKQSMKAREVKRVALADKYFAKRAELKAIISDVNASDEDRWNAVLKLQTLPRDSSPSRQR.N	0	-	0	44	28	3.74261e-16	0	0
C:/Users/KyowonJeong/Desktop/flashida/apr23/with_mods/f/Eclip_1482_MB_ms2.msalign	1771	8662	HCD	8662	2507	91	7	7702.9	7701.89	242	4849000	-1000	sp|P75694|YAHO_ECOLI	Uncharacterized protein YahO OS=Escherichia coli (strain K12) OX=83333 GN=yahO PE=3 SV=1	22	91	A.AELMTKAEFEKVESQYEKIGDISTSNEMSTADAKEDLIKKADEKGADVLVLTSGQTDNKIHGTANIYKKK.	0	-	0	29	27	5.665e-19	0	0
C:/Users/KyowonJeong/Desktop/flashida/apr23/with_mods/f/Eclip_1482_MB_ms2.msalign	1781	8684	HCD	8684	2516.17	347	4	2424.32	2424.32	693	39240000	-1000	sp|P0ACF8|HNS_ECOLI	DNA-binding protein H-NS OS=Escherichia coli (strain K12) OX=83333 GN=hns PE=1 SV=2	66	89	L.IADGIDPNELLNSLAAVKSGTKAK.R	0	-	0	30	21	1.0943e-09	0	0
C:/Users/KyowonJeong/Desktop/flashida/apr23/with_mods/f/Eclip_1482_MB_ms2.msalign	1782	8685	HCD	8685	2516.6	193	10	7275.87	7275.87	390	5430000	-1000	sp|P0AG59|RS14_ECOLI	30S ribosomal protein S14 OS=Escherichia coli (strain K12) OX=83333 GN=rpsN PE=1 SV=2	13	75	K.RVALADKYFAKRAELKAIISDVNASDEDRWNAVLKLQTLPRDSSPSRQRNRCRQTGRPHGFLR.K	0	-	0	40	32	2.11793e-14	0	0
C:/Users/KyowonJeong/Desktop/flashida/apr23/with_mods/f/Eclip_1482_MB_ms2.msalign	1787	8698	HCD	8698	2522.49	391	16	8869.83	8869.83	521	36060000	-1000	sp|P0A7M2|RL28_ECOLI	50S ribosomal protein L28 OS=Escherichia coli (strain K12) OX=83333 GN=rpmB PE=1 SV=2	2	78	M.SRVCQVTGKRPVTGNNRSHALNATKRRFLPNLHSHRFWVESEKRFVTLRVSAKGMRVIDKKGIDTVLAELRARGEKY.	0	-	0	66	24	5.8134e-12	0	0
C:/Users/KyowonJeong/Desktop/flashida/apr23/with_mods/f/Eclip_1482_MB_ms2.msalign	1790	8703	HCD	8703	2524.52	41	9	9563.28	9562.22	1502	33090000	-1000	sp|P76299|FLHB_ECOLI	Flagellar biosynthetic protein FlhB OS=Escherichia coli (strain K12) OX=83333 GN=flhB PE=1 SV=1	5	91	E.SDDKTEAPTPHRLEKAREEGQIPRSRELTSLLILLVGVSVIWFGGVSLARRLSGMLSAGLHFDHSIINDPNLILGQIILLIREAMLA.L	0	-	0	5	5	0.179114	0.00177117	0.00669792
C:/Users/KyowonJeong/Desktop/flashida/apr23/with_mods/f/Eclip_1482_MB_ms2.msalign	1794	8709	HCD	8709	2526.96	44	4	3568.88	3567.88	564	1356000	-1000	sp|P15047|ENTA_ECOLI	2,3-dihydro-2,3-dihydroxybenzoate dehydrogenase OS=Escherichia coli (strain K12) OX=83333 GN=entA PE=1 SV=1	188	219	V.SDDAEEQRIRGFGEQFKLGIPLGKIARPQEIA.N	0	-	0	14	13	1.89198e-11	0	0
C:/Users/KyowonJeong/Desktop/flashida/apr23/with_mods/f/Eclip_1482_MB_ms2.msalign	1796	8714	HCD	8714	2528.96	338	7	5412.91	5412.91	298	9330000	-1000	sp|P0ACG1|STPA_ECOLI	DNA-binding protein StpA OS=Escherichia coli (strain K12) OX=83333 GN=stpA PE=1 SV=1	86	134	R.AGKKRQPRPAKYKFTDVNGETKTWTGQGRTPKPIAQALAEGKSLDDFLI.	0	-	0	54	31	6.4878e-17	0	0
C:/Users/KyowonJeong/Desktop/flashida/apr23/with_mods/f/Eclip_1482_MB_ms2.msalign	1801	8722	HCD	8722	2532.85	70	5	2717.49	2717.48	947	4165000	-1000	sp|P33221|PURT_ECOLI	Formate-dependent phosphoribosylglycinamide formyltransferase OS=Escherichia coli (strain K12) OX=83333 GN=purT PE=1 SV=3	366	392	G.VALATAESVVDAIERAKHAAGQVKVQG.	0	-	0	13	10	5.09592e-07	0	0
C:/Users/KyowonJeong/Desktop/flashida/apr23/with_mods/f/Eclip_1482_MB_ms2.msalign	1804	8727	HCD	8727	2534.88	500	5	3897.25	3897.24	269	158500000	-1000	sp|P60438|RL3_ECOLI	50S ribosomal protein L3 OS=Escherichia coli (strain K12) OX=83333 GN=rplC PE=1 SV=1	172	209	T.VQSLDVVRVDAERNLLLVKGAVPGATGSDLIVKPAVKA.	0	-	0	66	44	9.17334e-18	0	0
C:/Users/KyowonJeong/Desktop/flashida/apr23/with_mods/f/Eclip_1482_MB_ms2.msalign	1807	8734	HCD	8734	2538.15	494	7	5101.72	5101.72	193	19080000	-1000	sp|P60624|RL24_ECOLI	50S ribosomal protein L24 OS=Escherichia coli (strain K12) OX=83333 GN=rplX PE=1 SV=2	44	91	K.KHQKPVPALNQPGGIVEKEAAIQVSNVAIFNAATGKADRVGFRFEDGK.K	0	-	0	80	39	1.52218e-20	0	0
C:/Users/KyowonJeong/Desktop/flashida/apr23/with_mods/f/Eclip_1482_MB_ms2.msalign	1814	8752	HCD	8752	2545.69	88	13	7274.87	7273.92	1338	1616000	-1000	sp|P25743|YCHE_ECOLI	UPF0056 membrane protein YhcE OS=Escherichia coli (strain K12) OX=83333 GN=ychE PE=3 SV=2	1	64	.(M)[Acetyl]IQTFFDFPVYFKFFIGLFALVNPVGIIPVFISMTSYQTAAARNKTNLTANLSVAIILWISLFL.G	0	-	0	11	6	0.00499245	0.000191351	0.000747384
C:/Users/KyowonJeong/Desktop/flashida/apr23/with_mods/f/Eclip_1482_MB_ms2.msalign	1825	8772	HCD	8772	2551.9	163	6	4709.54	4709.53	759	6309000	-1000	sp|P0A7W1|RS5_ECOLI	30S ribosomal protein S5 OS=Escherichia coli (strain K12) OX=83333 GN=rpsE PE=1 SV=2	24	68	K.TVKGGRIFSFTALTVVGDGNGRVGFGYGKAREVPAAIQKAMEKAR.R	0	-	0	43	23	5.86947e-09	0	0
C:/Users/KyowonJeong/Desktop/flashida/apr23/with_mods/f/Eclip_1482_MB_ms2.msalign	1845	8808	HCD	8808	2565.87	418	6	5156.75	5156.75	348	132800000	-1000	sp|P0ACG1|STPA_ECOLI	DNA-binding protein StpA OS=Escherichia coli (strain K12) OX=83333 GN=stpA PE=1 SV=1	89	134	K.KRQPRPAKYKFTDVNGETKTWTGQGRTPKPIAQALAEGKSLDDFLI.	0	-	0	48	33	1.26949e-15	0	0
C:/Users/KyowonJeong/Desktop/flashida/apr23/with_mods/f/Eclip_1482_MB_ms2.msalign	1848	8816	HCD	8816	2569.17	369	5	3344.82	3344.82	886	2417000	-1000	sp|P0AA10|RL13_ECOLI	50S ribosomal protein L13 OS=Escherichia coli (strain K12) OX=83333 GN=rplM PE=1 SV=1	5	34	F.TAKPETVKRDWYVVDATGKTLGRLATELAR.R	0	-	0	33	21	1.20684e-07	0	0
C:/Users/KyowonJeong/Desktop/flashida/apr23/with_mods/f/Eclip_1482_MB_ms2.msalign	1857	8834	HCD	8834	2576.75	188	7	7605.25	7605.25	53	23540000	-1000	sp|P60624|RL24_ECOLI	50S ribosomal protein L24 OS=Escherichia coli (strain K12) OX=83333 GN=rplX PE=1 SV=2	20	91	K.GKRGKVKNVLSSGKVIVEGINLVKKHQKPVPALNQPGGIVEKEAAIQVSNVAIFNAATGKADRVGFRFEDGK.K	0	-	0	75	51	3.49319e-28	0	0
C:/Users/KyowonJeong/Desktop/flashida/apr23/with_mods/f/Eclip_1482_MB_ms2.msalign	1861	8844	HCD	8844	2581.3	500	13	10641.5	10641.5	156	28150000	-1000	sp|P0AA57|YOBA_ECOLI	Protein YobA OS=Escherichia coli (strain K12) OX=83333 GN=yobA PE=1 SV=1	27	124	A.HAHLTHQYPAANAQVTAAPQAITLNFSEGVETGFSGAKITGPKNENIKTLPAKRNEQDQKQLIVPLADSLKPGTYTVDWHVVSVDGHKTKGHYTFSVK.	0	-	0	75	40	5.02789e-22	0	0
C:/Users/KyowonJeong/Desktop/flashida/apr23/with_mods/f/Eclip_1482_MB_ms2.msalign	1867	8853	HCD	8853	2585.11	222	7	6466.41	6466.41	104	3937000	-1000	sp|P0A7V8|RS4_ECOLI	30S ribosomal protein S4 OS=Escherichia coli (strain K12) OX=83333 GN=rpsD PE=1 SV=2	151	206	K.KQSRVKAALELAEQREKPTWLEVDAGKMEGTFKRKPERSDLSADINEHLIVELYSK.	0	-	0	72	49	4.43815e-24	0	0
C:/Users/KyowonJeong/Desktop/flashida/apr23/with_mods/f/Eclip_1482_MB_ms2.msalign	1868	8854	HCD	8854	2585.72	313	10	6127.27	6126.25	160	1009000	-1000	sp|P0AG59|RS14_ECOLI	30S ribosomal protein S14 OS=Escherichia coli (strain K12) OX=83333 GN=rpsN PE=1 SV=2	13	65	K.RVALADKYFAKRAELKAIISDVNASDEDRWNAVLKLQTLPRDSSPSRQRNRCR.Q	0	-	0	77	37	1.16643e-21	0	0
C:/Users/KyowonJeong/Desktop/flashida/apr23/with_mods/f/Eclip_1482_MB_ms2.msalign	1869	8856	HCD	8856	2586.38	232	5	4476.31	4476.31	171	14550000	-1000	sp|P0C018|RL18_ECOLI	50S ribosomal protein L18 OS=Escherichia coli (strain K12) OX=83333 GN=rplR PE=1 SV=1	77	117	K.AVAERALEKGIKDVSFDRSGFQYHGRVQALADAAREAGLQF.	0	-	0	53	38	2.81828e-21	0	0
C:/Users/KyowonJeong/Desktop/flashida/apr23/with_mods/f/Eclip_1482_MB_ms2.msalign	1879	8872	HCD	8872	2593.34	69	5	3135.66	3135.66	1136	2338000	-1000	sp|P0ACF4|DBHB_ECOLI	DNA-binding protein HU-beta OS=Escherichia coli (strain K12) OX=83333 GN=hupB PE=1 SV=1	29	58	I.IASVTESLKEGDDVALVGFGTFAVKERAAR.T	0	-	0	11	10	5.30003e-05	0	0
C:/Users/KyowonJeong/Desktop/flashida/apr23/with_mods/f/Eclip_1482_MB_ms2.msalign	1884	8883	HCD	8883	2597.87	310	6	3964.14	3964.13	301	9237000	-1000	sp|P0A7T7|RS18_ECOLI	30S ribosomal protein S18 OS=Escherichia coli (strain K12) OX=83333 GN=rpsR PE=1 SV=2	15	50	T.AEGVQEIDYKDIATLKNYITESGKIVPSRITGTRAK.Y	0	-	0	54	30	8.74393e-17	0	0
C:/Users/KyowonJeong/Desktop/flashida/apr23/with_mods/f/Eclip_1482_MB_ms2.msalign	1890	8894	HCD	8894	2602.47	250	7	5384.98	5384.98	523	5061000	-1000	sp|P60438|RL3_ECOLI	50S ribosomal protein L3 OS=Escherichia coli (strain K12) OX=83333 GN=rplC PE=1 SV=1	158	209	K.GKKMAGQMGNERVTVQSLDVVRVDAERNLLLVKGAVPGATGSDLIVKPAVKA.	0	-	0	34	26	5.9917e-12	0	0
C:/Users/KyowonJeong/Desktop/flashida/apr23/with_mods/f/Eclip_1482_MB_ms2.msalign	1893	8898	HCD	8898	2604.38	214	8	6166.39	6166.38	483	2440000	-1000	sp|P60624|RL24_ECOLI	50S ribosomal protein L24 OS=Escherichia coli (strain K12) OX=83333 GN=rplX PE=1 SV=2	34	91	K.VIVEGINLVKKHQKPVPALNQPGGIVEKEAAIQVSNVAIFNAATGKADRVGFRFEDGK.K	0	-	0	27	23	1.4746e-12	0	0
C:/Users/KyowonJeong/Desktop/flashida/apr23/with_mods/f/Eclip_1482_MB_ms2.msalign	1894	8900	HCD	8900	2605.11	146	6	5697.99	5697.98	207	8692000	-1000	sp|P0AG55|RL6_ECOLI	50S ribosomal protein L6 OS=Escherichia coli (strain K12) OX=83333 GN=rplF PE=1 SV=2	109	160	G.FSHPVDHQLPAGITAECPTQTEIVLKGADKQVIGQVAADLRAYRRPEPYKGK.G	0	-	0	47	36	4.48248e-20	0	0
C:/Users/KyowonJeong/Desktop/flashida/apr23/with_mods/f/Eclip_1482_MB_ms2.msalign	1896	8902	HCD	8902	2606.36	156	9	5929.31	5929.3	784	5208000	-1000	sp|P0A7T7|RS18_ECOLI	30S ribosomal protein S18 OS=Escherichia coli (strain K12) OX=83333 GN=rpsR PE=1 SV=2	25	75	K.DIATLKNYITESGKIVPSRITGTRAKYQRQLARAIKRARYLSLLPYTDRHQ.	0	-	0	26	16	1.22688e-08	0	0
C:/Users/KyowonJeong/Desktop/flashida/apr23/with_mods/f/Eclip_1482_MB_ms2.msalign	1898	8906	HCD	8906	2607.74	183	7	7420.13	7420.14	12	25070000	-1000	sp|P60624|RL24_ECOLI	50S ribosomal protein L24 OS=Escherichia coli (strain K12) OX=83333 GN=rplX PE=1 SV=2	22	91	K.RGKVKNVLSSGKVIVEGINLVKKHQKPVPALNQPGGIVEKEAAIQVSNVAIFNAATGKADRVGFRFEDGK.K	0	-	0	78	49	1.42481e-34	0	0
C:/Users/KyowonJeong/Desktop/flashida/apr23/with_mods/f/Eclip_1482_MB_ms2.msalign	1903	8913	HCD	8913	2611.01	202	7	8509.39	8509.38	130	188000000	-1000	sp|P21513|RNE_ECOLI	Ribonuclease E OS=Escherichia coli (strain K12) OX=83333 GN=rne PE=1 SV=6	720	796	R.RKQRQLNQKVRYEQSVAEEAVVAPVVEETVAAEPIVQEAPAPRTELVKVPLPVVAQTAPEQQEENNADNRDNGGMPR.R	0	-	0	85	45	3.76502e-23	0	0
C:/Users/KyowonJeong/Desktop/flashida/apr23/with_mods/f/Eclip_1482_MB_ms2.msalign	1908	8930	HCD	8930	2618.28	473	8	5867.15	5867.14	117	497600000	-1000	sp|P0AG59|RS14_ECOLI	30S ribosomal protein S14 OS=Escherichia coli (strain K12) OX=83333 GN=rpsN PE=1 SV=2	13	63	K.RVALADKYFAKRAELKAIISDVNASDEDRWNAVLKLQTLPRDSSPSRQRNR.C	0	-	0	87	52	1.26371e-23	0	0
C:/Users/KyowonJeong/Desktop/flashida/apr23/with_mods/f/Eclip_1482_MB_ms2.msalign	1910	8932	HCD	8932	2619.22	500	6	4920.64	4920.64	78	147600000	-1000	sp|P0CE47|EFTU1_ECOLI	Elongation factor Tu 1 OS=Escherichia coli (strain K12) OX=83333 GN=tufA PE=1 SV=1	2	47	M.(S)[Acetyl]KEKFERTKPHVNVGTIGHVDHGKTTLTAAITTVLAKTYGGAARAF.D	0	-	0	70	42	4.46282e-26	0	0
C:/Users/KyowonJeong/Desktop/flashida/apr23/with_mods/f/Eclip_1482_MB_ms2.msalign	1932	8970	HCD	8970	2634.75	367	13	9547.29	9547.28	291	119900000	-1000	sp|P0A7U7|RS20_ECOLI	30S ribosomal protein S20 OS=Escherichia coli (strain K12) OX=83333 GN=rpsT PE=1 SV=2	2	87	M.ANIKSAKKRAIQSEKARKHNASRRSMMRTFIKKVYAAIEAGDKAAAQKAFNEMQPIVDRQAAKGLIHKNKAARHKANLTAQINKLA.	0	-	0	62	33	4.1054e-17	0	0
C:/Users/KyowonJeong/Desktop/flashida/apr23/with_mods/f/Eclip_1482_MB_ms2.msalign	1955	9020	HCD	9020	2652.44	336	6	5596.99	5597	22	851900000	-1000	sp|P0AG59|RS14_ECOLI	30S ribosomal protein S14 OS=Escherichia coli (strain K12) OX=83333 GN=rpsN PE=1 SV=2	13	61	K.RVALADKYFAKRAELKAIISDVNASDEDRWNAVLKLQTLPRDSSPSRQR.N	0	-	0	90	59	3.03768e-32	0	0
C:/Users/KyowonJeong/Desktop/flashida/apr23/with_mods/f/Eclip_1482_MB_ms2.msalign	1969	9044	HCD	9044	2661.89	210	12	10250.3	10250.3	196	43410000	-1000	sp|P69441|KAD_ECOLI	Adenylate kinase OS=Escherichia coli (strain K12) OX=83333 GN=adk PE=1 SV=1	124	214	R.RVHAPSGRVYHVKFNPPKVEGKDDVTGEELTTRKDDQEETVRKRLVEYHQMTAPLIGYYSKEAEAGNTKYAKVDGTKPVAEVRADLEKILG.	0	-	0	57	37	1.8338e-20	0	0
C:/Users/KyowonJeong/Desktop/flashida/apr23/with_mods/f/Eclip_1482_MB_ms2.msalign	1971	9046	HCD	9046	2662.55	500	7	5199.86	5199.86	322	28310000	-1000	sp|P60438|RL3_ECOLI	50S ribosomal protein L3 OS=Escherichia coli (strain K12) OX=83333 GN=rplC PE=1 SV=1	160	209	K.KMAGQMGNERVTVQSLDVVRVDAERNLLLVKGAVPGATGSDLIVKPAVKA.	0	-	0	54	35	3.50324e-16	0	0
C:/Users/KyowonJeong/Desktop/flashida/apr23/with_mods/f/Eclip_1482_MB_ms2.msalign	1980	9063	HCD	9063	2667.33	293	9	6038.32	6038.32	149	256700000	-1000	sp|P0A7M2|RL28_ECOLI	50S ribosomal protein L28 OS=Escherichia coli (strain K12) OX=83333 GN=rpmB PE=1 SV=2	28	78	R.RFLPNLHSHRFWVESEKRFVTLRVSAKGMRVIDKKGIDTVLAELRARGEKY.	0	-	0	68	43	2.6985e-22	0	0
C:/Users/KyowonJeong/Desktop/flashida/apr23/with_mods/f/Eclip_1482_MB_ms2.msalign	1983	9068	HCD	9068	2668.5	261	14	11884.9	11885.9	559	13160000	-1000	sp|P76402|YEGP_ECOLI	UPF0339 protein YegP OS=Escherichia coli (strain K12) OX=83333 GN=yegP PE=1 SV=2	2	110	M.AGWFELSKSSDNQFRFVLKAGNGETILTSELYTSKTSAEKGIASVRSNSPQEERYEKKTASNGKFYFNLKAANHQIIGSSQMYATAQSRETGIASVKANGTSQTVKDNT.	0	-	0	32	21	1.62624e-11	0	0
C:/Users/KyowonJeong/Desktop/flashida/apr23/with_mods/f/Eclip_1482_MB_ms2.msalign	1984	9069	HCD	9069	2669.14	198	13	10919.8	10919.8	252	8570000	-1000	sp|P0ACC7|GLMU_ECOLI	Bifunctional protein GlmU OS=Escherichia coli (strain K12) OX=83333 GN=glmU PE=1 SV=1	352	456	K.KARLGKGSKAGHLTYLGDAEIGDNVNIGAGTITCNYDGANKFKTIIGDDVFVGSDTQLVAPVTVGKGATIAAGTTVTRNVGENALAISRVPQTQKEGWRRPVKKK.	0	-	0	51	30	2.0075e-18	0	0
C:/Users/KyowonJeong/Desktop/flashida/apr23/with_mods/f/Eclip_1482_MB_ms2.msalign	2012	9123	HCD	9123	2691.01	48	5	5474.83	5473.83	325	2306000	-1000	sp|P0A6H5|HSLU_ECOLI	ATP-dependent protease ATPase subunit HslU OS=Escherichia coli (strain K12) OX=83333 GN=hslU PE=1 SV=1	110	156	K.MVRVQAIEKNRYRAEELAEERILDVLIPPAKNNWGQTEQQQEPSAAR.Q	0	-	0	17	17	3.7215e-16	0	0
C:/Users/KyowonJeong/Desktop/flashida/apr23/with_mods/f/Eclip_1482_MB_ms2.msalign	2013	9128	HCD	9128	2693	309	7	5312.84	5312.84	67	35810000	-1000	sp|P0AG59|RS14_ECOLI	30S ribosomal protein S14 OS=Escherichia coli (strain K12) OX=83333 GN=rpsN PE=1 SV=2	13	59	K.RVALADKYFAKRAELKAIISDVNASDEDRWNAVLKLQTLPRDSSPSR.Q	0	-	0	83	51	6.35487e-27	0	0
C:/Users/KyowonJeong/Desktop/flashida/apr23/with_mods/f/Eclip_1482_MB_ms2.msalign	2026	9148	HCD	9148	2701.52	295	9	7078.93	7078.92	165	2769000	-1000	sp|P60624|RL24_ECOLI	50S ribosomal protein L24 OS=Escherichia coli (strain K12) OX=83333 GN=rplX PE=1 SV=2	25	91	K.VKNVLSSGKVIVEGINLVKKHQKPVPALNQPGGIVEKEAAIQVSNVAIFNAATGKADRVGFRFEDGK.K	0	-	0	63	34	2.13339e-21	0	0
C:/Users/KyowonJeong/Desktop/flashida/apr23/with_mods/f/Eclip_1482_MB_ms2.msalign	2029	9153	HCD	9153	2703.54	299	7	8203.15	8203.14	2	22940000	-1000	sp|P0A7N1|RL31B_ECOLI	50S ribosomal protein L31 type B OS=Escherichia coli (strain K12) OX=83333 GN=ykgM PE=1 SV=1	1	72	.MKPNIHPEYRTVVFHDTSVDEYFKIGSTIKTDREIELDGVTYPYVTIDVSSKSHPFYTGKLRTVASEGNVAR.F	0	-	0	112	74	3.19222e-42	0	0
C:/Users/KyowonJeong/Desktop/flashida/apr23/with_mods/f/Eclip_1482_MB_ms2.msalign	2031	9158	HCD	9158	2705.54	358	14	10292.7	10292.7	28	248200000	-1000	sp|P0A7U3|RS19_ECOLI	30S ribosomal protein S19 OS=Escherichia coli (strain K12) OX=83333 GN=rpsS PE=1 SV=2	2	92	M.PRSLKKGPFIDLHLLKKVEKAVESGDKKPLRTWSRRSTIFPNMIGLTIAVHNGRQHVPVFVTDEMVGHKLGEFAPTRTYRGHAADKKAKKK.	0	-	0	84	52	2.018e-31	0	0
C:/Users/KyowonJeong/Desktop/flashida/apr23/with_mods/f/Eclip_1482_MB_ms2.msalign	2034	9164	HCD	9164	2707.86	215	4	3708.93	3708.93	266	8563000	-1000	sp|P0A7K2|RL7_ECOLI	50S ribosomal protein L7/L12 OS=Escherichia coli (strain K12) OX=83333 GN=rplL PE=1 SV=2	86	121	K.DLVESAPAALKEGVSKDDAEALKKALEEAGAEVEVK.	0	-	0	46	32	6.00299e-18	0	0
C:/Users/KyowonJeong/Desktop/flashida/apr23/with_mods/f/Eclip_1482_MB_ms2.msalign	2037	9170	HCD	9170	2710.05	375	9	8735.42	8735.42	86	32240000	-1000	sp|P0A7N1|RL31B_ECOLI	50S ribosomal protein L31 type B OS=Escherichia coli (strain K12) OX=83333 GN=ykgM PE=1 SV=1	1	76	.MKPNIHPEYRTVVFHDTSVDEYFKIGSTIKTDREIELDGVTYPYVTIDVSSKSHPFYTGKLRTVASEGNVARFTQR.F	0	-	0	87	49	9.80651e-26	0	0
C:/Users/KyowonJeong/Desktop/flashida/apr23/with_mods/f/Eclip_1482_MB_ms2.msalign	2038	9171	HCD	9171	2710.69	341	23	18149.3	18150.3	963	122000000	-1000	sp|P0AFH8|OSMY_ECOLI	Osmotically-inducible protein Y OS=Escherichia coli (strain K12) OX=83333 GN=osmY PE=1 SV=1	29	201	A.ENNAQTTNESAGQKVDSSMNKVGNFMDDSAITAKVKAALVDHDNIKSTDISVKTDQKVVTLSGFVESQAQAEEAVKVAKGVEGVTSVSDKLHVRDAKEGSVKGYAGDTATTSEIKAKLLADDIVPSRHVKVETTDGVVQLSGTVDSQAQSDRAESIAKAVDGVKSVKNDLKTK.	0	-	0	41	22	7.65534e-07	0	0
C:/Users/KyowonJeong/Desktop/flashida/apr23/with_mods/f/Eclip_1482_MB_ms2.msalign	2040	9174	HCD	9174	2711.16	424	13	10036.5	10036.5	84	41640000	-1000	sp|P0A7U3|RS19_ECOLI	30S ribosomal protein S19 OS=Escherichia coli (strain K12) OX=83333 GN=rpsS PE=1 SV=2	2	90	M.PRSLKKGPFIDLHLLKKVEKAVESGDKKPLRTWSRRSTIFPNMIGLTIAVHNGRQHVPVFVTDEMVGHKLGEFAPTRTYRGHAADKKAK.K	0	-	0	93	45	8.30208e-26	0	0
C:/Users/KyowonJeong/Desktop/flashida/apr23/with_mods/f/Eclip_1482_MB_ms2.msalign	2045	9182	HCD	9182	2713.38	412	8	6861.6	6861.6	45	752100000	-1000	sp|P0A705|IF2_ECOLI	Translation initiation factor IF-2 OS=Escherichia coli (strain K12) OX=83333 GN=infB PE=1 SV=1	2	63	M.TDVTIKTLAAERQTSVERLVQQFADAGIRKSADDSVSAQEKQTLIDHLNQKNSGPDKLTLQR.K	0	-	0	100	64	3.14943e-29	0	0
C:/Users/KyowonJeong/Desktop/flashida/apr23/with_mods/f/Eclip_1482_MB_ms2.msalign	2057	9200	HCD	9200	2720.87	86	7	8794.48	8794.47	150	279900000	-1000	sp|P0CE47|EFTU1_ECOLI	Elongation factor Tu 1 OS=Escherichia coli (strain K12) OX=83333 GN=tufA PE=1 SV=1	2	81	M.(S)[Acetyl]KEKFERTKPHVNVGTIGHVDHGKTTLTAAITTVLAKTYGGAARAFDQIDNAPEEKARGITINTSHVEYDTPTRHYAHVD.C	0	-	0	41	35	3.00578e-22	0	0
C:/Users/KyowonJeong/Desktop/flashida/apr23/with_mods/f/Eclip_1482_MB_ms2.msalign	2062	9212	HCD	9212	2724.87	500	13	9095.63	9095.61	268	2402000000	-1000	sp|P0A7N1|RL31B_ECOLI	50S ribosomal protein L31 type B OS=Escherichia coli (strain K12) OX=83333 GN=ykgM PE=1 SV=1	1	79	.MKPNIHPEYRTVVFHDTSVDEYFKIGSTIKTDREIELDGVTYPYVTIDVSSKSHPFYTGKLRTVASEGNVARFTQRFGR.F	0	-	0	64	32	8.39119e-18	0	0
C:/Users/KyowonJeong/Desktop/flashida/apr23/with_mods/f/Eclip_1482_MB_ms2.msalign	2069	9226	HCD	9226	2730.82	246	13	9710.26	9709.26	74	9273000	-1000	sp|P0A7U3|RS19_ECOLI	30S ribosomal protein S19 OS=Escherichia coli (strain K12) OX=83333 GN=rpsS PE=1 SV=2	2	87	M.PRSLKKGPFIDLHLLKKVEKAVESGDKKPLRTWSRRSTIFPNMIGLTIAVHNGRQHVPVFVTDEMVGHKLGEFAPTRTYRGHAADK.K	0	-	0	66	38	1.96935e-26	0	0
C:/Users/KyowonJeong/Desktop/flashida/apr23/with_mods/f/Eclip_1482_MB_ms2.msalign	2077	9242	HCD	9242	2737.24	210	7	8579.32	8579.32	40	28820000	-1000	sp|P0A7N1|RL31B_ECOLI	50S ribosomal protein L31 type B OS=Escherichia coli (strain K12) OX=83333 GN=ykgM PE=1 SV=1	1	75	.MKPNIHPEYRTVVFHDTSVDEYFKIGSTIKTDREIELDGVTYPYVTIDVSSKSHPFYTGKLRTVASEGNVARFTQ.R	0	-	0	76	53	1.04627e-29	0	0
C:/Users/KyowonJeong/Desktop/flashida/apr23/with_mods/f/Eclip_1482_MB_ms2.msalign	2080	9246	HCD	9246	2738.62	441	7	7218.65	7218.64	35	356100000	-1000	sp|P0A7N1|RL31B_ECOLI	50S ribosomal protein L31 type B OS=Escherichia coli (strain K12) OX=83333 GN=ykgM PE=1 SV=1	1	62	.MKPNIHPEYRTVVFHDTSVDEYFKIGSTIKTDREIELDGVTYPYVTIDVSSKSHPFYTGKLR.T	0	-	0	89	53	2.58485e-30	0	0
C:/Users/KyowonJeong/Desktop/flashida/apr23/with_mods/f/Eclip_1482_MB_ms2.msalign	2083	9250	HCD	9250	2739.55	71	6	7140.73	7140.72	821	15980000	-1000	sp|P64463|YDFZ_ECOLI	Putative selenoprotein YdfZ OS=Escherichia coli (strain K12) OX=83333 GN=ydfZ PE=1 SV=1	2	67	M.TTYDRNRNAITTGSRVMVSGTGHTGKILSIDTEGLTAEQIRRGKTVVVEGCEEKLAPLDLIRLGMN.	0	-	0	16	15	3.017e-08	0	0
C:/Users/KyowonJeong/Desktop/flashida/apr23/with_mods/f/Eclip_1482_MB_ms2.msalign	2084	9252	HCD	9252	2740.2	144	8	5163.88	5163.88	647	3490000	-1000	sp|P0A7R5|RS10_ECOLI	30S ribosomal protein S10 OS=Escherichia coli (strain K12) OX=83333 GN=rpsJ PE=1 SV=1	1	45	.MQNQRIRIRLKAFDHRLIDQATAEIVETAKRTGAQVRGPIPLPTR.K	0	-	0	30	19	2.7099e-10	0	0
C:/Users/KyowonJeong/Desktop/flashida/apr23/with_mods/f/Eclip_1482_MB_ms2.msalign	2085	9254	HCD	9254	2740.92	379	7	8047.04	8047.04	103	13540000	-1000	sp|P0A7N1|RL31B_ECOLI	50S ribosomal protein L31 type B OS=Escherichia coli (strain K12) OX=83333 GN=ykgM PE=1 SV=1	1	71	.MKPNIHPEYRTVVFHDTSVDEYFKIGSTIKTDREIELDGVTYPYVTIDVSSKSHPFYTGKLRTVASEGNVA.R	0	-	0	77	50	3.81895e-24	0	0
C:/Users/KyowonJeong/Desktop/flashida/apr23/with_mods/f/Eclip_1482_MB_ms2.msalign	2095	9270	HCD	9270	2747.61	308	7	7271.77	7271.76	181	7134000	-1000	sp|P64463|YDFZ_ECOLI	Putative selenoprotein YdfZ OS=Escherichia coli (strain K12) OX=83333 GN=ydfZ PE=1 SV=1	1	67	.MTTYDRNRNAITTGSRVMVSGTGHTGKILSIDTEGLTAEQIRRGKTVVVEGCEEKLAPLDLIRLGMN.	0	-	0	59	43	5.4926e-21	0	0
C:/Users/KyowonJeong/Desktop/flashida/apr23/with_mods/f/Eclip_1482_MB_ms2.msalign	2096	9272	HCD	9272	2748.45	500	10	6851.77	6851.76	1046	19900000	-1000	sp|P60624|RL24_ECOLI	50S ribosomal protein L24 OS=Escherichia coli (strain K12) OX=83333 GN=rplX PE=1 SV=2	27	91	K.NVLSSGKVIVEGINLVKKHQKPVPALNQPGGIVEKEAAIQVSNVAIFNAATGKADRVGFRFEDGK.K	0	-	0	45	21	4.44843e-06	0	0
C:/Users/KyowonJeong/Desktop/flashida/apr23/with_mods/f/Eclip_1482_MB_ms2.msalign	2100	9278	HCD	9278	2750.82	411	7	6851.64	6851.65	184	1548000000	-1000	sp|P69913|CSRA_ECOLI	Carbon storage regulator OS=Escherichia coli (strain K12) OX=83333 GN=csrA PE=1 SV=1	1	61	.MLILTRRVGETLMIGDEVTVTVLGVKGNQVRIGVNAPKEVSVHREEIYQRIQAEKSQQSSY.	0	-	0	71	45	6.8656e-21	0	0
C:/Users/KyowonJeong/Desktop/flashida/apr23/with_mods/f/Eclip_1482_MB_ms2.msalign	2103	9282	HCD	9282	2752.26	466	8	6991.63	6992.64	9	23950000	-1000	sp|P0A705|IF2_ECOLI	Translation initiation factor IF-2 OS=Escherichia coli (strain K12) OX=83333 GN=infB PE=1 SV=1	1	63	.MTDVTIKTLAAERQTSVERLVQQFADAGIRKSADDSVSAQEKQTLIDHLNQKNSGPDKLTLQR.K	0	-	0	99	66	7.99703e-35	0	0
C:/Users/KyowonJeong/Desktop/flashida/apr23/with_mods/f/Eclip_1482_MB_ms2.msalign	2106	9288	HCD	9288	2754.48	500	10	8451.26	8451.26	374	11410000	-1000	sp|P0A7N1|RL31B_ECOLI	50S ribosomal protein L31 type B OS=Escherichia coli (strain K12) OX=83333 GN=ykgM PE=1 SV=1	1	74	.MKPNIHPEYRTVVFHDTSVDEYFKIGSTIKTDREIELDGVTYPYVTIDVSSKSHPFYTGKLRTVASEGNVARFT.Q	0	-	0	46	30	7.4448e-15	0	0
C:/Users/KyowonJeong/Desktop/flashida/apr23/with_mods/f/Eclip_1482_MB_ms2.msalign	2114	9300	HCD	9300	2758.42	226	10	9914.08	9914.07	69	7639000000	-1000	sp|P0A7N1|RL31B_ECOLI	50S ribosomal protein L31 type B OS=Escherichia coli (strain K12) OX=83333 GN=ykgM PE=1 SV=1	1	87	.MKPNIHPEYRTVVFHDTSVDEYFKIGSTIKTDREIELDGVTYPYVTIDVSSKSHPFYTGKLRTVASEGNVARFTQRFGRFVSTKKGA.	0	-	0	69	46	7.0148e-27	0	0
C:/Users/KyowonJeong/Desktop/flashida/apr23/with_mods/f/Eclip_1482_MB_ms2.msalign	2115	9302	HCD	9302	2758.72	500	7	6287.29	6287.28	62	1722000000	-1000	sp|P0CE47|EFTU1_ECOLI	Elongation factor Tu 1 OS=Escherichia coli (strain K12) OX=83333 GN=tufA PE=1 SV=1	2	59	M.(S)[Acetyl]KEKFERTKPHVNVGTIGHVDHGKTTLTAAITTVLAKTYGGAARAFDQIDNAPEEKAR.G	0	-	0	76	42	1.42771e-27	0	0
C:/Users/KyowonJeong/Desktop/flashida/apr23/with_mods/f/Eclip_1482_MB_ms2.msalign	2117	9304	HCD	9304	2759.56	378	6	4478.38	4478.37	47	7890000	-1000	sp|P61175|RL22_ECOLI	50S ribosomal protein L22 OS=Escherichia coli (strain K12) OX=83333 GN=rplV PE=1 SV=1	42	83	K.KAAVLVKKVLESAIANAEHNDGADIDDLKVTKIFVDEGPSMK.R	0	-	0	65	46	5.12282e-29	0	0
C:/Users/KyowonJeong/Desktop/flashida/apr23/with_mods/f/Eclip_1482_MB_ms2.msalign	2123	9315	HCD	9315	2764.15	382	7	6406.61	6406.6	185	15070000	-1000	sp|P0AG51|RL30_ECOLI	50S ribosomal protein L30 OS=Escherichia coli (strain K12) OX=83333 GN=rpmD PE=1 SV=2	2	59	M.AKTIKITQTRSAIGRLPKHKATLLGLGLRRIGHTVEREDTPAIRGMINAVSFMVKVEE.	0	-	0	52	37	7.7584e-21	0	0
C:/Users/KyowonJeong/Desktop/flashida/apr23/with_mods/f/Eclip_1482_MB_ms2.msalign	2127	9326	HCD	9326	2768.54	245	7	7418.75	7418.76	95	146400000	-1000	sp|P0A7N1|RL31B_ECOLI	50S ribosomal protein L31 type B OS=Escherichia coli (strain K12) OX=83333 GN=ykgM PE=1 SV=1	1	64	.MKPNIHPEYRTVVFHDTSVDEYFKIGSTIKTDREIELDGVTYPYVTIDVSSKSHPFYTGKLRTV.A	0	-	0	66	43	7.98868e-25	0	0
C:/Users/KyowonJeong/Desktop/flashida/apr23/with_mods/f/Eclip_1482_MB_ms2.msalign	2132	9334	HCD	9334	2771.9	25	7	8072.16	8072.15	1202	1809000	-1000	sp|P0CE47|EFTU1_ECOLI	Elongation factor Tu 1 OS=Escherichia coli (strain K12) OX=83333 GN=tufA PE=1 SV=1	2	75	M.(S)[Acetyl]KEKFERTKPHVNVGTIGHVDHGKTTLTAAITTVLAKTYGGAARAFDQIDNAPEEKARGITINTSHVEYDTPTR.H	0	-	0	7	6	0.000193419	0	0
C:/Users/KyowonJeong/Desktop/flashida/apr23/with_mods/f/Eclip_1482_MB_ms2.msalign	2134	9338	HCD	9338	2773.28	500	10	8350.23	8350.21	283	1533000000	-1000	sp|P0A7N1|RL31B_ECOLI	50S ribosomal protein L31 type B OS=Escherichia coli (strain K12) OX=83333 GN=ykgM PE=1 SV=1	1	73	.MKPNIHPEYRTVVFHDTSVDEYFKIGSTIKTDREIELDGVTYPYVTIDVSSKSHPFYTGKLRTVASEGNVARF.T	0	-	0	47	34	2.55595e-17	0	0
C:/Users/KyowonJeong/Desktop/flashida/apr23/with_mods/f/Eclip_1482_MB_ms2.msalign	2141	9351	HCD	9351	2778.86	312	6	3727.03	3727.03	409	3088000	-1000	sp|P0A7R5|RS10_ECOLI	30S ribosomal protein S10 OS=Escherichia coli (strain K12) OX=83333 GN=rpsJ PE=1 SV=1	12	45	K.AFDHRLIDQATAEIVETAKRTGAQVRGPIPLPTR.K	0	-	0	50	31	5.8303e-14	0	0
C:/Users/KyowonJeong/Desktop/flashida/apr23/with_mods/f/Eclip_1482_MB_ms2.msalign	2143	9354	HCD	9354	2780.13	39	6	7940.03	7941.02	569	6186000	-1000	sp|P21513|RNE_ECOLI	Ribonuclease E OS=Escherichia coli (strain K12) OX=83333 GN=rne PE=1 SV=6	724	796	R.QLNQKVRYEQSVAEEAVVAPVVEETVAAEPIVQEAPAPRTELVKVPLPVVAQTAPEQQEENNADNRDNGGMPR.R	0	-	0	20	15	2.29039e-11	0	0
C:/Users/KyowonJeong/Desktop/flashida/apr23/with_mods/f/Eclip_1482_MB_ms2.msalign	2159	9387	HCD	9387	2794.26	461	7	5680.84	5680.84	187	6267000	-1000	sp|P0ADZ4|RS15_ECOLI	30S ribosomal protein S15 OS=Escherichia coli (strain K12) OX=83333 GN=rpsO PE=1 SV=2	2	53	M.SLSTEATAKIVSEFGRDANDTGSTEVQVALLTAQINHLQGHFAEHKKDHHSR.R	0	-	0	55	33	8.35323e-21	0	0
C:/Users/KyowonJeong/Desktop/flashida/apr23/with_mods/f/Eclip_1482_MB_ms2.msalign	2162	9392	HCD	9392	2795.96	295	5	3448.91	3448.91	274	13970000	-1000	sp|P62399|RL5_ECOLI	50S ribosomal protein L5 OS=Escherichia coli (strain K12) OX=83333 GN=rplE PE=1 SV=2	38	71	N.MGVGEAIADKKLLDNAAADLAAISGQKPLITKAR.K	0	-	0	48	35	1.2672e-17	0	0
C:/Users/KyowonJeong/Desktop/flashida/apr23/with_mods/f/Eclip_1482_MB_ms2.msalign	2166	9400	HCD	9400	2798.88	460	9	6934.7	6934.7	417	5330000	-1000	sp|P0AG55|RL6_ECOLI	50S ribosomal protein L6 OS=Escherichia coli (strain K12) OX=83333 GN=rplF PE=1 SV=2	96	160	R.AAVKGNVINLSLGFSHPVDHQLPAGITAECPTQTEIVLKGADKQVIGQVAADLRAYRRPEPYKGK.G	0	-	0	48	32	9.04587e-14	0	0
C:/Users/KyowonJeong/Desktop/flashida/apr23/with_mods/f/Eclip_1482_MB_ms2.msalign	2173	9424	HCD	9424	2808.72	500	12	8686.63	8686.63	1490	16040000	-1000	sp|P0ADK8|YIBL_ECOLI	Uncharacterized protein YibL OS=Escherichia coli (strain K12) OX=83333 GN=yibL PE=1 SV=1	1	74	.MKEVEKNEIKRLSDRLDAIRHQQADLSLVEAADKYAELEKEKATLEAEIARLREVHSQKLSKEAQKLMKMPFQR.A	0	-	0	14	10	0.142155	0.00142197	0.00539447
C:/Users/KyowonJeong/Desktop/flashida/apr23/with_mods/f/Eclip_1482_MB_ms2.msalign	2175	9428	HCD	9428	2809.73	300	7	6538.65	6537.65	683	261200000	-1000	sp|P0AG51|RL30_ECOLI	50S ribosomal protein L30 OS=Escherichia coli (strain K12) OX=83333 GN=rpmD PE=1 SV=2	1	59	.MAKTIKITQTRSAIGRLPKHKATLLGLGLRRIGHTVEREDTPAIRGMINAVSFMVKVEE.	0	-	0	36	21	8.6866e-10	0	0
C:/Users/KyowonJeong/Desktop/flashida/apr23/with_mods/f/Eclip_1482_MB_ms2.msalign	2178	9434	HCD	9434	2811.34	314	11	9657.91	9657.92	486	45940000	-1000	sp|P0A7N1|RL31B_ECOLI	50S ribosomal protein L31 type B OS=Escherichia coli (strain K12) OX=83333 GN=ykgM PE=1 SV=1	1	84	.MKPNIHPEYRTVVFHDTSVDEYFKIGSTIKTDREIELDGVTYPYVTIDVSSKSHPFYTGKLRTVASEGNVARFTQRFGRFVSTK.K	0	-	0	46	27	1.57121e-12	0	0
C:/Users/KyowonJeong/Desktop/flashida/apr23/with_mods/f/Eclip_1482_MB_ms2.msalign	2183	9446	HCD	9446	2815.42	500	6	5060.72	5060.72	50	2707000000	-1000	sp|P0A7K2|RL7_ECOLI	50S ribosomal protein L7/L12 OS=Escherichia coli (strain K12) OX=83333 GN=rplL PE=1 SV=2	72	121	K.AVRGATGLGLKEAKDLVESAPAALKEGVSKDDAEALKKALEEAGAEVEVK.	0	-	0	75	48	1.38271e-28	0	0
C:/Users/KyowonJeong/Desktop/flashida/apr23/with_mods/f/Eclip_1482_MB_ms2.msalign	2185	9448	HCD	9448	2816.36	275	12	8891.81	8891.82	251	107400000	-1000	sp|P0A7T7|RS18_ECOLI	30S ribosomal protein S18 OS=Escherichia coli (strain K12) OX=83333 GN=rpsR PE=1 SV=2	2	75	M.(A)[Acetyl]RYFRRRKFCRFTAEGVQEIDYKDIATLKNYITESGKIVPSRITGTRAKYQRQLARAIKRARYLSLLPYTDRHQ.	0	-	0	55	32	1.92198e-18	0	0
C:/Users/KyowonJeong/Desktop/flashida/apr23/with_mods/f/Eclip_1482_MB_ms2.msalign	2188	9453	HCD	9453	2817.83	149	6	6702.65	6702.64	464	4016000	-1000	sp|P0AG55|RL6_ECOLI	50S ribosomal protein L6 OS=Escherichia coli (strain K12) OX=83333 GN=rplF PE=1 SV=2	86	149	K.KLQLVGVGYRAAVKGNVINLSLGFSHPVDHQLPAGITAECPTQTEIVLKGADKQVIGQVAADLR.A	0	-	0	31	24	5.62542e-13	0	0
C:/Users/KyowonJeong/Desktop/flashida/apr23/with_mods/f/Eclip_1482_MB_ms2.msalign	2199	9474	HCD	9474	2825.25	168	8	8320.09	8320.09	713	13150000	-1000	sp|P68206|YJBJ_ECOLI	UPF0337 protein YjbJ OS=Escherichia coli (strain K12) OX=83333 GN=yjbJ PE=1 SV=1	1	69	.MNKDEAGGNWKQFKGKVKEQWGKLTDDDMTIIEGKRDQLVGKIQERYGYQKDQAEKEVVDWETRNEYRW.	0	-	0	21	18	1.58156e-09	0	0
C:/Users/KyowonJeong/Desktop/flashida/apr23/with_mods/f/Eclip_1482_MB_ms2.msalign	2200	9476	HCD	9476	2825.97	500	9	7253.83	7253.82	637	100800000	-1000	sp|P0AAS7|YBCJ_ECOLI	Uncharacterized protein YbcJ OS=Escherichia coli (strain K12) OX=83333 GN=ybcJ PE=1 SV=1	2	70	M.ATFSLGKHPHVELCDLLKLEGWSESGAQAKIAIAEGQVKVDGAVETRKRCKIVAGQTVSFAGHSVQVVA.	0	-	0	33	22	2.065e-10	0	0
C:/Users/KyowonJeong/Desktop/flashida/apr23/with_mods/f/Eclip_1482_MB_ms2.msalign	2205	9483	HCD	9483	2828.98	500	7	6500.23	6500.23	287	55730000	-1000	sp|P0A7N1|RL31B_ECOLI	50S ribosomal protein L31 type B OS=Escherichia coli (strain K12) OX=83333 GN=ykgM PE=1 SV=1	1	56	.MKPNIHPEYRTVVFHDTSVDEYFKIGSTIKTDREIELDGVTYPYVTIDVSSKSHPF.Y	0	-	0	50	36	3.13243e-17	0	0
C:/Users/KyowonJeong/Desktop/flashida/apr23/with_mods/f/Eclip_1482_MB_ms2.msalign	2208	9489	HCD	9489	2831.26	412	10	9242.69	9242.68	97	57240000	-1000	sp|P0A7N1|RL31B_ECOLI	50S ribosomal protein L31 type B OS=Escherichia coli (strain K12) OX=83333 GN=ykgM PE=1 SV=1	1	80	.MKPNIHPEYRTVVFHDTSVDEYFKIGSTIKTDREIELDGVTYPYVTIDVSSKSHPFYTGKLRTVASEGNVARFTQRFGRF.V	0	-	0	72	49	1.35563e-24	0	0
C:/Users/KyowonJeong/Desktop/flashida/apr23/with_mods/f/Eclip_1482_MB_ms2.msalign	2211	9494	HCD	9494	2833.17	500	6	6821.37	6821.36	20	11800000	-1000	sp|P0A7N1|RL31B_ECOLI	50S ribosomal protein L31 type B OS=Escherichia coli (strain K12) OX=83333 GN=ykgM PE=1 SV=1	1	59	.MKPNIHPEYRTVVFHDTSVDEYFKIGSTIKTDREIELDGVTYPYVTIDVSSKSHPFYTG.K	0	-	0	85	62	1.39182e-32	0	0
C:/Users/KyowonJeong/Desktop/flashida/apr23/with_mods/f/Eclip_1482_MB_ms2.msalign	2215	9501	HCD	9501	2836.03	242	9	8048.37	8048.37	1230	19580000	-1000	sp|P0AG55|RL6_ECOLI	50S ribosomal protein L6 OS=Escherichia coli (strain K12) OX=83333 GN=rplF PE=1 SV=2	86	160	K.KLQLVGVGYRAAVKGNVINLSLGFSHPVDHQLPAGITAECPTQTEIVLKGADKQVIGQVAADLRAYRRPEPYKGK.G	0	-	0	27	14	0.0003641	0	0
C:/Users/KyowonJeong/Desktop/flashida/apr23/with_mods/f/Eclip_1482_MB_ms2.msalign	2232	9537	HCD	9537	2851.18	202	7	7244.48	7244.47	232	5739000	-1000	sp|P0A825|GLYA_ECOLI	Serine hydroxymethyltransferase OS=Escherichia coli (strain K12) OX=83333 GN=glyA PE=1 SV=1	1	62	.MLKREMNIADYDAELWQAMEQEKVRQEEHIELIASENYTSPRVMQAQGSQLTNKYAEGYPGK.R	0	-	0	66	44	2.68122e-19	0	0
C:/Users/KyowonJeong/Desktop/flashida/apr23/with_mods/f/Eclip_1482_MB_ms2.msalign	2233	9538	HCD	9538	2851.79	334	10	7844.24	7844.23	467	5875000	-1000	sp|P0A7T7|RS18_ECOLI	30S ribosomal protein S18 OS=Escherichia coli (strain K12) OX=83333 GN=rpsR PE=1 SV=2	9	75	R.KFCRFTAEGVQEIDYKDIATLKNYITESGKIVPSRITGTRAKYQRQLARAIKRARYLSLLPYTDRHQ.	0	-	0	47	27	6.54237e-13	0	0
C:/Users/KyowonJeong/Desktop/flashida/apr23/with_mods/f/Eclip_1482_MB_ms2.msalign	2244	9556	HCD	9556	2859.04	500	5	4223.08	4223.08	1022	21410000	-1000	sp|P05793|ILVC_ECOLI	Ketol-acid reductoisomerase (NADP(+)) OS=Escherichia coli (strain K12) OX=83333 GN=ilvC PE=1 SV=4	2	38	M.ANYFNTLNLRQQLAQLGKCRFMGRDEFADGASYLQGK.K	0	-	0	20	17	2.47901e-06	0	0
C:/Users/KyowonJeong/Desktop/flashida/apr23/with_mods/f/Eclip_1482_MB_ms2.msalign	2246	9561	HCD	9561	2860.72	252	8	6903.62	6903.61	400	47500000	-1000	sp|P0A705|IF2_ECOLI	Translation initiation factor IF-2 OS=Escherichia coli (strain K12) OX=83333 GN=infB PE=1 SV=1	2	63	M.(T)[Acetyl]DVTIKTLAAERQTSVERLVQQFADAGIRKSADDSVSAQEKQTLIDHLNQKNSGPDKLTLQR.K	0	-	0	40	29	3.575e-14	0	0
C:/Users/KyowonJeong/Desktop/flashida/apr23/with_mods/f/Eclip_1482_MB_ms2.msalign	2248	9564	HCD	9564	2861.97	333	6	4040.28	4040.27	270	5569000	-1000	sp|P0AG63|RS17_ECOLI	30S ribosomal protein S17 OS=Escherichia coli (strain K12) OX=83333 GN=rpsQ PE=1 SV=2	2	36	M.TDKIRTLQGRVVSDKMEKSIVVAIERFVKHPIYGK.F	0	-	0	51	35	1.00633e-17	0	0
C:/Users/KyowonJeong/Desktop/flashida/apr23/with_mods/f/Eclip_1482_MB_ms2.msalign	2251	9568	HCD	9568	2863.77	281	7	6527.32	6527.32	432	12040000	-1000	sp|P0AB40|BHSA_ECOLI	Multiple stress resistance protein BhsA OS=Escherichia coli (strain K12) OX=83333 GN=bhsA PE=1 SV=1	23	85	A.AVEVQSTPEGQQKVGTISANAGTNLGSLEEQLAQKADEMGAKSFRITSVTGPNTLHGTAVIYK.	0	-	0	38	25	1.74744e-13	0	0
C:/Users/KyowonJeong/Desktop/flashida/apr23/with_mods/f/Eclip_1482_MB_ms2.msalign	2264	9590	HCD	9590	2872.57	500	14	10686.7	10686.7	85	443400000	-1000	sp|P68919|RL25_ECOLI	50S ribosomal protein L25 OS=Escherichia coli (strain K12) OX=83333 GN=rplY PE=1 SV=1	1	94	.MFTINAEVRKEQGKGASRRLRAANKFPAIIYGGKEAPLAIELDHDKVMNMQAKAEFYSEVLTIVVDGKEIKVKAQDVQRHPYKPKLQHIDFVRA.	0	-	0	87	45	8.5592e-26	0	0
C:/Users/KyowonJeong/Desktop/flashida/apr23/with_mods/f/Eclip_1482_MB_ms2.msalign	2318	9693	HCD	9693	2909.04	333	6	6309.2	6309.21	13	60000000	-1000	sp|P0AAX3|YBIJ_ECOLI	Uncharacterized protein YbiJ OS=Escherichia coli (strain K12) OX=83333 GN=ybiJ PE=3 SV=1	23	86	A.AEPVTASQAQNMNKIGVVSADGASTLDALEAKLAEKAAAAGASGYSITSATNNNKLSGTAVIYK.	0	-	0	69	50	2.9848e-34	0	0
C:/Users/KyowonJeong/Desktop/flashida/apr23/with_mods/f/Eclip_1482_MB_ms2.msalign	2330	9718	HCD	9718	2918.36	355	48	29711	29711	426	53840000	-1000	sp|P60422|RL2_ECOLI	50S ribosomal protein L2 OS=Escherichia coli (strain K12) OX=83333 GN=rplB PE=1 SV=2	2	273	M.AVVKCKPTSPGRRHVVKVVNPELHKGKPFAPLLEKNSKSGGRNNNGRITTRHIGGGHKQAYRIVDFKRNKDGIPAVVERLEYDPNRSANIALVLYKDGERRYILAPKGLKAGDQIQSGVDAAIKPGNTLPMRNIPVGSTVHNVEMKPGKGGQLARSAGTYVQIVARDGAYVTLRLRSGEMRKVEADCRATLGEVGNAEHMLRVLGKAGAARWRGVRPTVRGTAMNPVDHPHGGGEGRNFGKHPVTPWGVQTKGKKTRSNKRTDKFIVRRRSK.	0	-	0	113	24	1.40672e-13	0	0
C:/Users/KyowonJeong/Desktop/flashida/apr23/with_mods/f/Eclip_1482_MB_ms2.msalign	2334	9726	HCD	9726	2920.46	371	11	10131.5	10131.5	263	34300000	-1000	sp|P0ADZ4|RS15_ECOLI	30S ribosomal protein S15 OS=Escherichia coli (strain K12) OX=83333 GN=rpsO PE=1 SV=2	2	89	M.SLSTEATAKIVSEFGRDANDTGSTEVQVALLTAQINHLQGHFAEHKKDHHSRRGLLRMVSQRRKLLDYLKRKDVARYTQLIERLGLRR.	0	-	0	71	37	4.1868e-18	0	0
C:/Users/KyowonJeong/Desktop/flashida/apr23/with_mods/f/Eclip_1482_MB_ms2.msalign	2343	9740	HCD	9740	2925.39	244	11	9567.24	9567.24	101	197800000	-1000	sp|P0AG63|RS17_ECOLI	30S ribosomal protein S17 OS=Escherichia coli (strain K12) OX=83333 GN=rpsQ PE=1 SV=2	2	84	M.TDKIRTLQGRVVSDKMEKSIVVAIERFVKHPIYGKFIKRTTKLHVHDENNECGIGDVVEIRECRPLSKTKSWTLVRVVEKAVL.	0	-	0	78	43	2.133e-24	0	0
C:/Users/KyowonJeong/Desktop/flashida/apr23/with_mods/f/Eclip_1482_MB_ms2.msalign	2345	9742	HCD	9742	2926.05	190	7	8113.28	8113.28	56	17460000	-1000	sp|P69222|IF1_ECOLI	Translation initiation factor IF-1 OS=Escherichia coli (strain K12) OX=83333 GN=infA PE=1 SV=2	2	72	M.AKEDNIEMQGTVLETLPNTMFRVELENGHVVTAHISGKMRKNYIRILTGDKVTVELTPYDLSKGRIVFRSR.	0	-	0	65	46	4.7674e-28	0	0
C:/Users/KyowonJeong/Desktop/flashida/apr23/with_mods/f/Eclip_1482_MB_ms2.msalign	2359	9771	HCD	9771	2934.11	460	13	9698.28	9698.28	357	487100000	-1000	sp|P0AG63|RS17_ECOLI	30S ribosomal protein S17 OS=Escherichia coli (strain K12) OX=83333 GN=rpsQ PE=1 SV=2	1	84	.MTDKIRTLQGRVVSDKMEKSIVVAIERFVKHPIYGKFIKRTTKLHVHDENNECGIGDVVEIRECRPLSKTKSWTLVRVVEKAVL.	0	-	0	76	33	2.6194e-15	0	0
C:/Users/KyowonJeong/Desktop/flashida/apr23/with_mods/f/Eclip_1482_MB_ms2.msalign	2363	9788	HCD	9788	2940.18	375	11	8683.69	8683.68	109	50720000	-1000	sp|P68919|RL25_ECOLI	50S ribosomal protein L25 OS=Escherichia coli (strain K12) OX=83333 GN=rplY PE=1 SV=1	19	94	R.RLRAANKFPAIIYGGKEAPLAIELDHDKVMNMQAKAEFYSEVLTIVVDGKEIKVKAQDVQRHPYKPKLQHIDFVRA.	0	-	0	68	42	6.26704e-24	0	0
C:/Users/KyowonJeong/Desktop/flashida/apr23/with_mods/f/Eclip_1482_MB_ms2.msalign	2371	9812	HCD	9812	2947.51	500	7	5606.02	5606.02	41	113500000	-1000	sp|P0ACP7|PURR_ECOLI	HTH-type transcriptional repressor PurR OS=Escherichia coli (strain K12) OX=83333 GN=purR PE=1 SV=2	2	52	M.ATIKDVAKRANVSTTTVSHVINKTRFVAEETRNAVWAAIKELHYSPSAVAR.S	0	-	0	79	51	1.32199e-29	0	0
C:/Users/KyowonJeong/Desktop/flashida/apr23/with_mods/f/Eclip_1482_MB_ms2.msalign	2374	9816	HCD	9816	2949.11	315	6	3777.08	3777.08	257	7058000	-1000	sp|P62399|RL5_ECOLI	50S ribosomal protein L5 OS=Escherichia coli (strain K12) OX=83333 GN=rplE PE=1 SV=2	35	71	I.TLNMGVGEAIADKKLLDNAAADLAAISGQKPLITKAR.K	0	-	0	56	36	3.08961e-18	0	0
C:/Users/KyowonJeong/Desktop/flashida/apr23/with_mods/f/Eclip_1482_MB_ms2.msalign	2381	9830	HCD	9830	2954.31	339	20	12993.2	12994.2	198	3178000000	-1000	sp|P0A7K6|RL19_ECOLI	50S ribosomal protein L19 OS=Escherichia coli (strain K12) OX=83333 GN=rplS PE=1 SV=2	2	115	M.SNIIKQLEQEQMKQDVPSFRPGDTVEVKVWVVEGSKKRLQAFEGVVIAIRNRGLHSAFTVRKISNGEGVERVFQTHSPVVDSISVKRRGAVRKAKLYYLRERTGKAARIKERLN.	0	-	0	63	31	2.206e-20	0	0
C:/Users/KyowonJeong/Desktop/flashida/apr23/with_mods/f/Eclip_1482_MB_ms2.msalign	2382	9831	HCD	9831	2954.73	121	5	3586.01	3586	857	3090000	-1000	sp|P0A7L0|RL1_ECOLI	50S ribosomal protein L1 OS=Escherichia coli (strain K12) OX=83333 GN=rplA PE=1 SV=2	7	37	K.RMRVIREKVDATKQYDINEAIALLKELATAK.F	0	-	0	32	22	6.02432e-08	0	0
C:/Users/KyowonJeong/Desktop/flashida/apr23/with_mods/f/Eclip_1482_MB_ms2.msalign	2390	9846	HCD	9846	2961.28	322	17	13533.4	13532.5	898	14590000	-1000	sp|P0ADY3|RL14_ECOLI	50S ribosomal protein L14 OS=Escherichia coli (strain K12) OX=83333 GN=rplN PE=1 SV=1	1	123	.MIQEQTMLNVADNSGARRVMCIKVLGGSHRRYAGVGDIIKITIKEAIPRGKVKKGDVLKAVVVRTKKGVRRPDGSVIRFDGNACVLLNNNSEQPIGTRIFGPVTRELRSEKFMKIISLAPEVL.	0	-	0	43	19	1.474e-07	0	0
C:/Users/KyowonJeong/Desktop/flashida/apr23/with_mods/f/Eclip_1482_MB_ms2.msalign	2392	9849	HCD	9849	2962.64	128	10	8358.52	8359.51	1020	2570000	-1000	sp|P00968|CARB_ECOLI	Carbamoyl-phosphate synthase large chain OS=Escherichia coli (strain K12) OX=83333 GN=carB PE=1 SV=2	945	1020	R.ALLSVREGDKERVVDLAAKLLKQGFELDATHGTAIVLGEAGINPRLVNKVHEGRPHIQDRIKNGEYTYIINTTSGR.R	0	-	0	23	17	2.37205e-06	0	0
C:/Users/KyowonJeong/Desktop/flashida/apr23/with_mods/f/Eclip_1482_MB_ms2.msalign	2396	9860	HCD	9860	2967.28	65	5	2928.64	2928.64	312	724500	-1000	sp|P0A850|TIG_ECOLI	Trigger factor OS=Escherichia coli (strain K12) OX=83333 GN=tig PE=1 SV=1	19	45	T.IAADSIETAVKSELVNVAKKVRIDGFR.K	0	-	0	31	20	2.08371e-16	0	0
C:/Users/KyowonJeong/Desktop/flashida/apr23/with_mods/f/Eclip_1482_MB_ms2.msalign	2404	9876	HCD	9876	2974.26	80	6	3393.96	3393.96	562	869800	-1000	sp|P0A7L0|RL1_ECOLI	50S ribosomal protein L1 OS=Escherichia coli (strain K12) OX=83333 GN=rplA PE=1 SV=2	175	205	T.IGKVDFDADKLKENLEALLVALKKAKPTQAK.G	0	-	0	25	20	1.71909e-11	0	0
C:/Users/KyowonJeong/Desktop/flashida/apr23/with_mods/f/Eclip_1482_MB_ms2.msalign	2412	9900	HCD	9900	2984.48	336	14	14354.2	14354.2	238	7261000	-1000	sp|P0ADV1|LPTA_ECOLI	Lipopolysaccharide export system protein LptA OS=Escherichia coli (strain K12) OX=83333 GN=lptA PE=1 SV=1	28	158	A.VTGDTDQPIHIESDQQSLDMQGNVVTFTGNVIVTQGTIKINADKVVVTRPGGEQGKEVIDGYGKPATFYQMQDNGKPVEGHASQMHYELAKDFVVLTGNAYLQQVDSNIKGDKITYLVKEQKMQAFSDKGK.R	0	-	0	85	40	4.57957e-19	0	0
C:/Users/KyowonJeong/Desktop/flashida/apr23/with_mods/f/Eclip_1482_MB_ms2.msalign	2419	9912	HCD	9912	2988.93	312	10	10202.3	10203.3	112	10050000	-1000	sp|P0AEM4|FLGM_ECOLI	Negative regulator of flagellin synthesis OS=Escherichia coli (strain K12) OX=83333 GN=flgM PE=1 SV=1	2	97	M.SIDRTSPLKPVSTVQPRETTDAPVTNSRAAKTTASTSTSVTLSDAQAKLMQPGSSDINLERVEALKLAIRNGELKMDTGKIADALINEAQQDLQSN.	0	-	0	75	46	7.915e-24	0	0
C:/Users/KyowonJeong/Desktop/flashida/apr23/with_mods/f/Eclip_1482_MB_ms2.msalign	2441	9950	HCD	9950	3002.87	263	12	10489.3	10489.3	471	416200000	-1000	sp|P0ADN2|YIFE_ECOLI	UPF0438 protein YifE OS=Escherichia coli (strain K12) OX=83333 GN=yifE PE=1 SV=2	2	89	M.AESFTTTNRYFDNKHYPRGFSRHGDFTIKEAQLLERHGYAFNELDLGKREPVTEEEKLFVAVCRGEREPVTEAERVWSKYMTRIKRPK.R	0	-	0	41	25	7.10237e-13	0	0
C:/Users/KyowonJeong/Desktop/flashida/apr23/with_mods/f/Eclip_1482_MB_ms2.msalign	2445	9956	HCD	9956	3004.72	500	7	7397.77	7397.76	140	11930000	-1000	sp|P0A9Y6|CSPC_ECOLI	Cold shock-like protein CspC OS=Escherichia coli (strain K12) OX=83333 GN=cspC PE=1 SV=2	1	69	.MAKIKGQVKWFNESKGFGFITPADGSKDVFVHFSAIQGNGFKTLAEGQNVEFEIQDGQKGPAAVNVTAI.	0	-	0	55	38	1.02712e-22	0	0
C:/Users/KyowonJeong/Desktop/flashida/apr23/with_mods/f/Eclip_1482_MB_ms2.msalign	2448	9960	HCD	9960	3006.55	389	15	12302.4	12302.4	1254	9052000	-1000	sp|P0A7R9|RS11_ECOLI	30S ribosomal protein S11 OS=Escherichia coli (strain K12) OX=83333 GN=rpsK PE=1 SV=2	10	125	R.KRVRKQVSDGVAHIHASFNNTIVTITDRQGNALGWATAGGSGFRGSRKSTPFAAQVAAERCADAVKEYGIKNLEVMVKGPGPGRESTIRALNAAGFRITNITDVTPIPHNGCRPPK.K	0	-	0	40	22	0.00062973	0	0
C:/Users/KyowonJeong/Desktop/flashida/apr23/with_mods/f/Eclip_1482_MB_ms2.msalign	2449	9962	HCD	9962	3007.27	243	7	7266.72	7266.72	15	18360000000	-1000	sp|P0A9Y6|CSPC_ECOLI	Cold shock-like protein CspC OS=Escherichia coli (strain K12) OX=83333 GN=cspC PE=1 SV=2	2	69	M.AKIKGQVKWFNESKGFGFITPADGSKDVFVHFSAIQGNGFKTLAEGQNVEFEIQDGQKGPAAVNVTAI.	0	-	0	76	46	5.9642e-34	0	0
C:/Users/KyowonJeong/Desktop/flashida/apr23/with_mods/f/Eclip_1482_MB_ms2.msalign	2452	9966	HCD	9966	3008	192	19	14371.7	14370.6	1511	16510000	-1000	sp|P64610|YRBL_ECOLI	Uncharacterized protein YrbL OS=Escherichia coli (strain K12) OX=83333 GN=yrbL PE=2 SV=1	87	210	F.DGKPSITLTEFAEQCRYEEDIAQLRQLLKQLKRYLQDNRIVTMSLKPQNILCHRISESEVIPVVCDNIGESTLIPLATWSKWCCLRKQERLWKRFIAQPALAIALQKDLQPRESKTLALTSREA.	0	-	0	9	7	0.197288	0.00247569	0.00934579
C:/Users/KyowonJeong/Desktop/flashida/apr23/with_mods/f/Eclip_1482_MB_ms2.msalign	2454	9970	HCD	9970	3009.27	250	8	7864.13	7864.14	102	3129000	-1000	sp|P0A6Y8|DNAK_ECOLI	Chaperone protein DnaK OS=Escherichia coli (strain K12) OX=83333 GN=dnaK PE=1 SV=2	2	75	M.GKIIGIDLGTTNSCVAIMDGTTPRVLENAEGDRTTPSIIAYTQDGETLVGQPAKRQAVTNPQNTLFAIKRLIGR.R	0	-	0	54	38	3.79253e-24	0	0
C:/Users/KyowonJeong/Desktop/flashida/apr23/with_mods/f/Eclip_1482_MB_ms2.msalign	2468	9994	HCD	9994	3018.93	200	22	16007.5	16008.5	1325	8237000	-1000	sp|P0AA10|RL13_ECOLI	50S ribosomal protein L13 OS=Escherichia coli (strain K12) OX=83333 GN=rplM PE=1 SV=1	1	142	.MKTFTAKPETVKRDWYVVDATGKTLGRLATELARRLRGKHKAEYTPHVDTGDYIIVLNADKVAVTGNKRTDKVYYHHTGHIGGIKQATFEEMIARRPERVIEIAVKGMLPKGPLGRAMFRKLKVYAGNEHNHAAQQPQVLDI.	0	-	0	23	8	0.0036156	0	0
C:/Users/KyowonJeong/Desktop/flashida/apr23/with_mods/f/Eclip_1482_MB_ms2.msalign	2472	10005	HCD	10005	3023.07	308	8	7963.9	7963.9	422	14400000	-1000	sp|P0A968|CSPD_ECOLI	Cold shock-like protein CspD OS=Escherichia coli (strain K12) OX=83333 GN=cspD PE=1 SV=1	1	74	.MEKGTVKWFNNAKGFGFICPEGGGEDIFAHYSTIQMDGYRTLKAGQSVQFDVHQGPKGNHASVIVPVEVEAAVA.	0	-	0	60	29	1.18904e-13	0	0
C:/Users/KyowonJeong/Desktop/flashida/apr23/with_mods/f/Eclip_1482_MB_ms2.msalign	2480	10028	HCD	10028	3032.25	456	15	10335.6	10335.6	226	50150000	-1000	sp|P0A7K6|RL19_ECOLI	50S ribosomal protein L19 OS=Escherichia coli (strain K12) OX=83333 GN=rplS PE=1 SV=2	2	93	M.SNIIKQLEQEQMKQDVPSFRPGDTVEVKVWVVEGSKKRLQAFEGVVIAIRNRGLHSAFTVRKISNGEGVERVFQTHSPVVDSISVKRRGAVR.K	0	-	0	103	44	1.97596e-19	0	0
C:/Users/KyowonJeong/Desktop/flashida/apr23/with_mods/f/Eclip_1482_MB_ms2.msalign	2487	10041	HCD	10041	3037.13	498	6	6315.28	6314.28	0	10650000	-1000	sp|P0A7J7|RL11_ECOLI	50S ribosomal protein L11 OS=Escherichia coli (strain K12) OX=83333 GN=rplK PE=1 SV=2	82	142	K.KAAGIKSGSGKPNKDKVGKISRAQLQEIAQTKAADMTGADIEAMTRSIEGTARSMGLVVED.	0	-	0	104	68	9.52128e-58	0	0
C:/Users/KyowonJeong/Desktop/flashida/apr23/with_mods/f/Eclip_1482_MB_ms2.msalign	2488	10042	HCD	10042	3037.74	351	20	14356.6	14355.7	800	46560000	-1000	sp|P0AG44|RL17_ECOLI	50S ribosomal protein L17 OS=Escherichia coli (strain K12) OX=83333 GN=rplQ PE=1 SV=1	1	127	.MRHRKSGRQLNRNSSHRQAMFRNMAGSLVRHEIIKTTLPKAKELRRVVEPLITLAKTDSVANRRLAFARTRDNEIVAKLFNELGPRFASRAGGYTRILKCGFRAGDNAPMAYIELVDRSEKAEAAAE.	0	-	0	45	23	2.3778e-08	0	0
C:/Users/KyowonJeong/Desktop/flashida/apr23/with_mods/f/Eclip_1482_MB_ms2.msalign	2498	10058	HCD	10058	3042.19	474	6	5188.75	5188.76	245	290600000	-1000	sp|P60438|RL3_ECOLI	50S ribosomal protein L3 OS=Escherichia coli (strain K12) OX=83333 GN=rplC PE=1 SV=1	8	55	K.KVGMTRIFTEDGVSIPVTVIEVEANRVTQVKDLANDGYRAIQVTTGAK.K	0	-	0	71	45	1.13481e-18	0	0
C:/Users/KyowonJeong/Desktop/flashida/apr23/with_mods/f/Eclip_1482_MB_ms2.msalign	2500	10060	HCD	10060	3042.75	474	8	6531.43	6531.43	128	13510000	-1000	sp|P60438|RL3_ECOLI	50S ribosomal protein L3 OS=Escherichia coli (strain K12) OX=83333 GN=rplC PE=1 SV=1	56	116	K.KANRVTKPEAGHFAKAGVEAGRGLWEFRLAEGEEFTVGQSISVELFADVKKVDVTGTSKGK.G	0	-	0	77	48	3.44913e-23	0	0
C:/Users/KyowonJeong/Desktop/flashida/apr23/with_mods/f/Eclip_1482_MB_ms2.msalign	2501	10062	HCD	10062	3043.19	272	8	9378.82	9378.82	1483	15050000	-1000	sp|P0ACL0|GLPR_ECOLI	Glycerol-3-phosphate regulon repressor OS=Escherichia coli (strain K12) OX=83333 GN=glpR PE=1 SV=1	1	82	.MKQTQRHNGIIELVKQQGYVSTEELVEHFSVSPQTIRRDLNELAEQNLILRHHGGAALPSSSVNTPWHDRKATQTEEKERIA.R	0	-	0	11	8	0.125748	0.00142577	0.00542005
C:/Users/KyowonJeong/Desktop/flashida/apr23/with_mods/f/Eclip_1482_MB_ms2.msalign	2504	10066	HCD	10066	3044.66	457	30	22275.8	22274.9	1499	109200000	-1000	sp|P33934|NAPH_ECOLI	Ferredoxin-type protein NapH OS=Escherichia coli (strain K12) OX=83333 GN=napH PE=1 SV=1	1	198	.(M)[Acetyl]ANRKRDAGREALEKKGWWRSHRWLVLRRLCQFFVLGMFLSGPWFGVWILHGNYSSSLLFDTVPLTDPLMTLQSLASGHLPATVALTGAVIITVLYALAGKRLFCSWVCPLNPITDLANWLRRRFDLNQSATIPRHIRYVLLVVILVGSALTGTLIWEWINPVSLMGRSLVMGFGSGALLILALFLFDLLVVEHGWCG.H	0	-	0	47	13	0.169619	0.00177242	0.00671141
C:/Users/KyowonJeong/Desktop/flashida/apr23/with_mods/f/Eclip_1482_MB_ms2.msalign	2505	10071	HCD	10071	3045.73	317	7	7191.79	7191.79	27	251800000	-1000	sp|P60438|RL3_ECOLI	50S ribosomal protein L3 OS=Escherichia coli (strain K12) OX=83333 GN=rplC PE=1 SV=1	56	123	K.KANRVTKPEAGHFAKAGVEAGRGLWEFRLAEGEEFTVGQSISVELFADVKKVDVTGTSKGKGFAGTVK.R	0	-	0	84	59	1.45115e-31	0	0
C:/Users/KyowonJeong/Desktop/flashida/apr23/with_mods/f/Eclip_1482_MB_ms2.msalign	2510	10094	HCD	10094	3051.3	348	7	7398.64	7398.63	8	295600000	-1000	sp|P0A9X9|CSPA_ECOLI	Cold shock protein CspA OS=Escherichia coli (strain K12) OX=83333 GN=cspA PE=1 SV=2	1	70	.MSGKMTGIVKWFNADKGFGFITPDDGSKDVFVHFSAIQNDGYKSLDEGQKVSFTIESGAKGPAAGNVTSL.	0	-	0	87	52	4.532e-35	0	0
C:/Users/KyowonJeong/Desktop/flashida/apr23/with_mods/f/Eclip_1482_MB_ms2.msalign	2515	10104	HCD	10104	3053.5	323	38	23324.6	23323.6	1318	111200000	-1000	sp|P0A7V8|RS4_ECOLI	30S ribosomal protein S4 OS=Escherichia coli (strain K12) OX=83333 GN=rpsD PE=1 SV=2	2	206	M.ARYLGPKLKLSRREGTDLFLKSGVRAIDTKCKIEQAPGQHGARKPRLSDYGVQLREKQKVRRIYGVLERQFRNYYKEAARLKGNTGENLLALLEGRLDNVVYRMGFGATRAEARQLVSHKAIMVNGRVVNIASYQVSPNDVVSIREKAKKQSRVKAALELAEQREKPTWLEVDAGKMEGTFKRKPERSDLSADINEHLIVELYSK.	0	-	0	28	10	0.0031796	0	0
C:/Users/KyowonJeong/Desktop/flashida/apr23/with_mods/f/Eclip_1482_MB_ms2.msalign	2526	10129	HCD	10129	3059.75	500	18	12219.7	12218.8	458	80820000	-1000	sp|P61175|RL22_ECOLI	50S ribosomal protein L22 OS=Escherichia coli (strain K12) OX=83333 GN=rplV PE=1 SV=1	1	110	.METIAKHRHARSSAQKVRLVADLIRGKKVSQALDILTYTNKKAAVLVKKVLESAIANAEHNDGADIDDLKVTKIFVDEGPSMKRIMPRAKGRADRILKRTSHITVVVSDR.	0	-	0	68	27	4.763e-13	0	0
C:/Users/KyowonJeong/Desktop/flashida/apr23/with_mods/f/Eclip_1482_MB_ms2.msalign	2536	10146	HCD	10146	3064.74	474	12	10597.6	10597.6	1500	9001000	-1000	sp|P04825|AMPN_ECOLI	Aminopeptidase N OS=Escherichia coli (strain K12) OX=83333 GN=pepN PE=1 SV=2	776	870	T.MSNPNRIRSLIGAFAGSNPAAFHAEDGSGYLFLVEMLTDLNSRNPQVASRLIEPLIRLKRYDAKRQEKMRAALEQLKGLENLSGDLYEKITKALA.	0	-	0	41	12	0.169625	0.00177211	0.00670691
C:/Users/KyowonJeong/Desktop/flashida/apr23/with_mods/f/Eclip_1482_MB_ms2.msalign	2567	10208	HCD	10208	3084.36	239	12	9281.94	9282.01	1476	31540000	-1000	sp|P15081|GUTM_ECOLI	Glucitol operon activator protein OS=Escherichia coli (strain K12) OX=83333 GN=gutM PE=4 SV=1	1	84	.(M)[Acetyl]VSALITVAVIAWCAQLALGGWQISRFNRAFDTLCQQGRVGVGRSSGRFKPRVVVAIALDDQQRIVDTLFMKGLTVFARPQKIP.A	0	-	0	11	8	0.107827	0.00142959	0.00544588
C:/Users/KyowonJeong/Desktop/flashida/apr23/with_mods/f/Eclip_1482_MB_ms2.msalign	2568	10209	HCD	10209	3085	301	9	7477.92	7477.87	107	2952000000	-1000	sp|P0A800|RPOZ_ECOLI	DNA-directed RNA polymerase subunit omega OS=Escherichia coli (strain K12) OX=83333 GN=rpoZ PE=1 SV=1	26	91	R.RARQMQVGGKDPLVPEENDKTTVIALREIEEGLINNQILDVRERQEQQEQEAAELQAVTAIAEGRR.	0	-	0	71	45	5.88876e-24	0	0
C:/Users/KyowonJeong/Desktop/flashida/apr23/with_mods/f/Eclip_1482_MB_ms2.msalign	2574	10224	HCD	10224	3090.11	153	11	9168.94	9167.89	1478	40230000	-1000	sp|P76628|YGAY_ECOLI	Putative uncharacterized transporter YgaY OS=Escherichia coli (strain K12) OX=83333 GN=ygaY PE=5 SV=2	206	292	S.MFISDKILRTRALLGCLTFANFSILWTSMAFLLAAPPFNYSDGVIGLFGLAGAAGALGARPAGGFADKGKSHHTTTFGLLLLLLSWL.A	0	-	0	13	11	0.115404	0.00142832	0.00543848
C:/Users/KyowonJeong/Desktop/flashida/apr23/with_mods/f/Eclip_1482_MB_ms2.msalign	2575	10226	HCD	10226	3090.83	221	6	7458.82	7458.81	81	69170000	-1000	sp|P0A972|CSPE_ECOLI	Cold shock-like protein CspE OS=Escherichia coli (strain K12) OX=83333 GN=cspE PE=1 SV=2	1	69	.MSKIKGNVKWFNESKGFGFITPEDGSKDVFVHFSAIQTNGFKTLAEGQRVEFEITNGAKGPSAANVIAL.	0	-	0	69	41	7.3518e-26	0	0
C:/Users/KyowonJeong/Desktop/flashida/apr23/with_mods/f/Eclip_1482_MB_ms2.msalign	2582	10250	HCD	10250	3099.66	500	7	7327.79	7327.77	51	8861000000	-1000	sp|P0A972|CSPE_ECOLI	Cold shock-like protein CspE OS=Escherichia coli (strain K12) OX=83333 GN=cspE PE=1 SV=2	2	69	M.SKIKGNVKWFNESKGFGFITPEDGSKDVFVHFSAIQTNGFKTLAEGQRVEFEITNGAKGPSAANVIAL.	0	-	0	86	48	1.66062e-28	0	0
C:/Users/KyowonJeong/Desktop/flashida/apr23/with_mods/f/Eclip_1482_MB_ms2.msalign	2584	10252	HCD	10252	3100.17	424	7	5043.8	5043.79	643	1212000	-1000	sp|P62399|RL5_ECOLI	50S ribosomal protein L5 OS=Escherichia coli (strain K12) OX=83333 GN=rplE PE=1 SV=2	24	71	N.SVMQVPRVEKITLNMGVGEAIADKKLLDNAAADLAAISGQKPLITKAR.K	0	-	0	44	27	2.24732e-10	0	0
C:/Users/KyowonJeong/Desktop/flashida/apr23/with_mods/f/Eclip_1482_MB_ms2.msalign	2608	10298	HCD	10298	3115.98	331	6	6543.55	6543.56	4	101800000	-1000	sp|P77695|GNSB_ECOLI	Protein GnsB OS=Escherichia coli (strain K12) OX=83333 GN=gnsB PE=3 SV=2	1	57	.MNIENLKTKAEADISEYITKKIIELKKKTGKEVTSIQFTAREKMTGLESYDVKINLI.	0	-	0	102	66	4.7676e-39	0	0
C:/Users/KyowonJeong/Desktop/flashida/apr23/with_mods/f/Eclip_1482_MB_ms2.msalign	2630	10353	HCD	10353	3132.98	500	10	10380.6	10380.6	110	4447000000	-1000	sp|P0A6F9|CH10_ECOLI	10 kDa chaperonin OS=Escherichia coli (strain K12) OX=83333 GN=groS PE=1 SV=1	1	97	.MNIRPLHDRVIVKRKEVETKSAGGIVLTGSAAAKSTRGEVLAVGNGRILENGEVKPLDVKVGDIVIFNDGYGVKSEKIDNEEVLIMSESDILAIVEA.	0	-	0	90	44	6.7722e-24	0	0
C:/Users/KyowonJeong/Desktop/flashida/apr23/with_mods/f/Eclip_1482_MB_ms2.msalign	2632	10358	HCD	10358	3134.38	288	13	9184.95	9184.95	212	19570000000	-1000	sp|P0A7T3|RS16_ECOLI	30S ribosomal protein S16 OS=Escherichia coli (strain K12) OX=83333 GN=rpsP PE=1 SV=1	1	82	.MVTIRLARHGAKKRPFYQVVVADSRNARNGRFIERVGFFNPIASEKEEGTRLDLDRIAHWVGQGATISDRVAALIKEVNKAA.	0	-	0	66	39	7.2704e-20	0	0
C:/Users/KyowonJeong/Desktop/flashida/apr23/with_mods/f/Eclip_1482_MB_ms2.msalign	2646	10408	HCD	10408	3151.05	321	8	7321.77	7321.77	350	19010000	-1000	sp|P0A800|RPOZ_ECOLI	DNA-directed RNA polymerase subunit omega OS=Escherichia coli (strain K12) OX=83333 GN=rpoZ PE=1 SV=1	27	91	R.ARQMQVGGKDPLVPEENDKTTVIALREIEEGLINNQILDVRERQEQQEQEAAELQAVTAIAEGRR.	0	-	0	49	31	1.44972e-15	0	0
C:/Users/KyowonJeong/Desktop/flashida/apr23/with_mods/f/Eclip_1482_MB_ms2.msalign	2647	10412	HCD	10412	3152.28	446	7	5201.77	5201.77	380	48830000	-1000	sp|P0A7J3|RL10_ECOLI	50S ribosomal protein L10 OS=Escherichia coli (strain K12) OX=83333 GN=rplJ PE=1 SV=2	5	53	N.LQDKQAIVAEVSEVAKGALSAVVADSRGVTVDKMTELRKAGREAGVYMR.V	0	-	0	74	43	1.09572e-14	0	0
C:/Users/KyowonJeong/Desktop/flashida/apr23/with_mods/f/Eclip_1482_MB_ms2.msalign	2653	10425	HCD	10425	3157.6	280	38	24826.5	24826.5	639	124300000	-1000	sp|P0A7V3|RS3_ECOLI	30S ribosomal protein S3 OS=Escherichia coli (strain K12) OX=83333 GN=rpsC PE=1 SV=2	2	225	M.GQKVHPNGIRLGIVKPWNSTWFANTKEFADNLDSDFKVRQYLTKELAKASVSRIVIERPAKSIRVTIHTARPGIVIGKKGEDVEKLRKVVADIAGVPAQINIAEVRKPELDAKLVADSITSQLERRVMFRRAMKRAVQNAMRLGAKGIKVEVSGRLGGAEIARTEWYREGRVPLHTLRADIDYNTSEAHTTYGVIGVKVWIFKGEILGGMAAVEQPEKPAAQPK.K	0	-	0	59	22	2.14734e-10	0	0
C:/Users/KyowonJeong/Desktop/flashida/apr23/with_mods/f/Eclip_1482_MB_ms2.msalign	2678	10467	HCD	10467	3172.01	348	21	18689.4	18688.5	658	22570000	-1000	sp|P0A8X2|YCEI_ECOLI	Protein YceI OS=Escherichia coli (strain K12) OX=83333 GN=yceI PE=1 SV=1	23	191	A.ADYKIDKEGQHAFVNFRIQHLGYSWLYGTFKDFDGTFTFDEKNPAADKVNVTINTTSVDTNHAERDKHLRSADFLNTAKYPQATFTSTSVKKDGDELDITGDLTLNGVTKPVTLEAKLIGQGDDPWGGKRAGFEAEGKIKLKDFNIKTDLGPASQEVDLIISVEGVQQK.	0	-	0	60	27	3.58876e-10	0	0
C:/Users/KyowonJeong/Desktop/flashida/apr23/with_mods/f/Eclip_1482_MB_ms2.msalign	2688	10489	HCD	10489	3179.7	389	15	12760.9	12761.9	633	29060000	-1000	sp|P0C018|RL18_ECOLI	50S ribosomal protein L18 OS=Escherichia coli (strain K12) OX=83333 GN=rplR PE=1 SV=1	1	117	.MDKKSARIRRATRARRKLQELGATRLVVHRTPRHIYAQVIAPNGSEVLVAASTVEKAIAEQLKYTGNKDAAAAVGKAVAERALEKGIKDVSFDRSGFQYHGRVQALADAAREAGLQF.	0	-	0	62	24	1.86758e-10	0	0
C:/Users/KyowonJeong/Desktop/flashida/apr23/with_mods/f/Eclip_1482_MB_ms2.msalign	2722	10563	HCD	10563	3201.02	438	8	6629.46	6629.47	311	6608000	-1000	sp|P60723|RL4_ECOLI	50S ribosomal protein L4 OS=Escherichia coli (strain K12) OX=83333 GN=rplD PE=1 SV=1	1	61	.MELVLKDAQSALTVSETTFGRDFNEALVHQVVVAYAAGARQGTRAQKTRAEVTGSGKKPWR.Q	0	-	0	66	38	1.87389e-16	0	0
C:/Users/KyowonJeong/Desktop/flashida/apr23/with_mods/f/Eclip_1482_MB_ms2.msalign	2732	10583	HCD	10583	3206.97	500	9	8772.67	8772.66	1	91720000	-1000	sp|P0AG55|RL6_ECOLI	50S ribosomal protein L6 OS=Escherichia coli (strain K12) OX=83333 GN=rplF PE=1 SV=2	2	85	M.SRVAKAPVVVPAGVDVKINGQVITIKGKNGELTRTLNDAVEVKHADNTLTFGPRDGYADGWAQAGTARALLNSMVIGVTEGFTK.K	0	-	0	114	69	8.16486e-47	0	0
C:/Users/KyowonJeong/Desktop/flashida/apr23/with_mods/f/Eclip_1482_MB_ms2.msalign	2738	10593	HCD	10593	3210.18	412	12	9483.14	9483.13	410	17190000	-1000	sp|P52119|RATB_ECOLI	UPF0125 protein RatB OS=Escherichia coli (strain K12) OX=83333 GN=ratB PE=1 SV=1	2	86	M.PGKIAVEVAYALPEKQYLQRVTLQEGATVEEAIRASGLLELRTDIDLTKNKVGIYSRPAKLSDSVHDGDRVEIYRPLIADPKELR.R	0	-	0	55	38	5.83905e-14	0	0
C:/Users/KyowonJeong/Desktop/flashida/apr23/with_mods/f/Eclip_1482_MB_ms2.msalign	2741	10598	HCD	10598	3211.58	206	7	7268.97	7268.98	94	194000000	-1000	sp|P0A7M6|RL29_ECOLI	50S ribosomal protein L29 OS=Escherichia coli (strain K12) OX=83333 GN=rpmC PE=1 SV=1	1	63	.MKAKELREKSVEELNTELLNLLREQFNLRMQAASGQLQQSHLLKQVRRDVARVKTLLNEKAGA.	0	-	0	65	48	6.0316e-25	0	0
C:/Users/KyowonJeong/Desktop/flashida/apr23/with_mods/f/Eclip_1482_MB_ms2.msalign	2742	10599	HCD	10599	3211.75	377	7	6441.28	6441.29	300	460400000	-1000	sp|P0AFG0|NUSG_ECOLI	Transcription termination/antitermination protein NusG OS=Escherichia coli (strain K12) OX=83333 GN=nusG PE=1 SV=2	2	57	M.SEAPKKRWYVVQAFSGFEGRVATSLREHIKLHNMEDLFGEVMVPTEEVVEIRGGQR.R	0	-	0	65	37	7.9399e-17	0	0
C:/Users/KyowonJeong/Desktop/flashida/apr23/with_mods/f/Eclip_1482_MB_ms2.msalign	2749	10617	HCD	10617	3216.48	500	14	11728.4	11728.4	555	2798000000	-1000	sp|P0A7R5|RS10_ECOLI	30S ribosomal protein S10 OS=Escherichia coli (strain K12) OX=83333 GN=rpsJ PE=1 SV=1	1	103	.MQNQRIRIRLKAFDHRLIDQATAEIVETAKRTGAQVRGPIPLPTRKERFTVLISPHVNKDARDQYEIRTHLRLVDIVEPTEKTVDALMRLDLAAGVDVQISLG.	0	-	0	80	26	1.45122e-11	0	0
C:/Users/KyowonJeong/Desktop/flashida/apr23/with_mods/f/Eclip_1482_MB_ms2.msalign	2756	10629	HCD	10629	3219.37	500	12	11192.2	11192.2	334	234400000	-1000	sp|P0ADZ0|RL23_ECOLI	50S ribosomal protein L23 OS=Escherichia coli (strain K12) OX=83333 GN=rplW PE=1 SV=1	1	100	.MIREERLLKVLRAPHVSEKASTAMEKSNTIVLKVAKDATKAEIKAAVQKLFEVEVEVVNTLVVKGKVKRHGQRIGRRSDWKKAYVTLKEGQNLDFVGGAE.	0	-	0	52	31	7.8514e-16	0	0
C:/Users/KyowonJeong/Desktop/flashida/apr23/with_mods/f/Eclip_1482_MB_ms2.msalign	2771	10653	HCD	10653	3224.87	315	37	26206.7	26207.7	443	767400000	-1000	sp|P45523|FKBA_ECOLI	FKBP-type peptidyl-prolyl cis-trans isomerase FkpA OS=Escherichia coli (strain K12) OX=83333 GN=fkpA PE=1 SV=1	26	270	A.AEAAKPATAADSKAAFKNDDQKSAYALGASLGRYMENSLKEQEKLGIKLDKDQLIAGVQDAFADKSKLSDQEIEQTLQAFEARVKSSAQAKMEKDAADNEAKGKEYREKFAKEKGVKTSSTGLVYQVVEAGKGEAPKDSDTVVVNYKGTLIDGKEFDNSYTRGEPLSFRLDGVIPGWTEGLKNIKKGGKIKLVIPPELAYGKAGVPGIPPNSTLVFDVELLDVKPAPKADAKPEADAKAADSAKK.	0	-	0	66	27	2.7391e-13	0	0
C:/Users/KyowonJeong/Desktop/flashida/apr23/with_mods/f/Eclip_1482_MB_ms2.msalign	2785	10677	HCD	10677	3228.82	420	13	11295.9	11295.9	558	69690000	-1000	sp|P68066|GRCA_ECOLI	Autonomous glycyl radical cofactor OS=Escherichia coli (strain K12) OX=83333 GN=grcA PE=1 SV=1	1	101	.MITGIQITKAANDDLLNSFWLLDSEKGEARCIVAKAGYAEDEVVAVSKLGDIEYREVPVEVKPEVRVEGGQHLNVNVLRRETLEDAVKHPEKYPQLTIRVS.G	0	-	0	73	32	1.6105e-11	0	0
C:/Users/KyowonJeong/Desktop/flashida/apr23/with_mods/f/Eclip_1482_MB_ms2.msalign	2792	10689	HCD	10689	3230.79	388	17	15682.1	15682.1	179	575300000	-1000	sp|P0AEU7|SKP_ECOLI	Chaperone protein Skp OS=Escherichia coli (strain K12) OX=83333 GN=skp PE=1 SV=1	21	161	A.ADKIAIVNMGSLFQQVAQKTGVSNTLENEFKGRASELQRMETDLQAKMKKLQSMKAGSDRTKLEKDVMAQRQTFAQKAQAFEQDRARRSNEERGKLVTRIQTAVKSVANSQDIDLVVDANAVAYNSSDVKDITADVLKQVK.	0	-	0	89	44	4.76301e-21	0	0
C:/Users/KyowonJeong/Desktop/flashida/apr23/with_mods/f/Eclip_1482_MB_ms2.msalign	2798	10715	HCD	10715	3235.27	348	12	10964.9	10964.9	126	1075000000	-1000	sp|P0C018|RL18_ECOLI	50S ribosomal protein L18 OS=Escherichia coli (strain K12) OX=83333 GN=rplR PE=1 SV=1	16	117	R.RKLQELGATRLVVHRTPRHIYAQVIAPNGSEVLVAASTVEKAIAEQLKYTGNKDAAAAVGKAVAERALEKGIKDVSFDRSGFQYHGRVQALADAAREAGLQF.	0	-	0	87	48	2.84259e-23	0	0
C:/Users/KyowonJeong/Desktop/flashida/apr23/with_mods/f/Eclip_1482_MB_ms2.msalign	2803	10723	HCD	10723	3237.45	230	38	31607.2	31607.2	1116	348100000	-1000	sp|P76177|YDGH_ECOLI	Protein YdgH OS=Escherichia coli (strain K12) OX=83333 GN=ydgH PE=1 SV=1	23	314	A.ATELTPEQAAAVKPFDRVVVTGRFNAIGEAVKAVSRRADKEGAASFYVVDTSDFGNSGNWRVVADLYKADAEKAEETSNRVINGVVELPKDQAVLIEPFDTVTVQGFYRSQPEVNDAITKAAKAKGAYSFYIVRQIDANQGGNQRITAFIYKKDAKKRIVQSPDVIPADSEAGRAALAAGGEAAKKVEIPGVATTASPSSEVGRFFETQSSKGGRYTVTLPDGTKVEELNKATAAMMVPFDSIKFSGNYGNMTEVSYQVAKRAAKKGAKYYHITRQWQERGNNLTVSADLYK.	0	-	0	36	15	2.76858e-05	0	0
C:/Users/KyowonJeong/Desktop/flashida/apr23/with_mods/f/Eclip_1482_MB_ms2.msalign	2805	10726	HCD	10726	3237.96	268	9	9963.06	9963.07	24	177700000	-1000	sp|P0AFG0|NUSG_ECOLI	Transcription termination/antitermination protein NusG OS=Escherichia coli (strain K12) OX=83333 GN=nusG PE=1 SV=2	92	181	G.FIGGTSDRPAPISDKEVDAIMNRLQQVGDKPRPKTLFEPGEMVRVNDGPFADFNGVVEEVDYEKSRLKVSVSIFGRATPVELDFSQVEKA.	0	-	0	76	51	5.99811e-32	0	0
C:/Users/KyowonJeong/Desktop/flashida/apr23/with_mods/f/Eclip_1482_MB_ms2.msalign	2812	10741	HCD	10741	3241.54	38	7	9820.78	9820.78	393	92310000	-1000	sp|P64534|RCNB_ECOLI	Nickel/cobalt homeostasis protein RcnB OS=Escherichia coli (strain K12) OX=83333 GN=rcnB PE=1 SV=1	27	112	A.GSTNTSGISKYELSSFIADFKHFKPGDTVPEMYRTDEYNIKQWQLRNLPAPDAGTHWTYMGGAYVLISDTDGKIIKAYDGEIFYHR.	0	-	0	20	17	2.32866e-14	0	0
C:/Users/KyowonJeong/Desktop/flashida/apr23/with_mods/f/Eclip_1482_MB_ms2.msalign	2818	10760	HCD	10760	3244.75	293	47	36061.4	36059.9	1440	191700000	-1000	sp|P76193|YNHG_ECOLI	Probable L,D-transpeptidase YnhG OS=Escherichia coli (strain K12) OX=83333 GN=ynhG PE=1 SV=1	1	334	.MKRASLLTLTLIGAFSAIQAAWAVDYPLPPTGSRLVGQNQTYTVQEGDKNLQAIARRFDTAAMLILEANNTIAPVPKPGTTITIPSQLLLPDAPRQGIIVNLAELRLYYYPPGENIVQVYPIGIGLQGLETPVMETRVGQKIPNPTWTPTAGIRQRSLERGIKLPPVVPAGPNNPLGRYALRLAHGNGEYLIHGTSAPDSVGLRVSSGCIRMNAPDIKALFSSVRTGTPVKVINEPVKYSVEPNGMRYVEVHRPLSAEEQQNVQTMPYTLPAGFTQFKDNKAVDQKLVDKALYRRAGYPVSVSSGATPAASNAPSVESAQNGEPEQGNMLRVTQ.	0	-	0	22	9	0.040582	0.000727008	0.00278358
C:/Users/KyowonJeong/Desktop/flashida/apr23/with_mods/f/Eclip_1482_MB_ms2.msalign	2823	10770	HCD	10770	3246.47	117	9	10808.8	10808.8	457	191700000	-1000	sp|P0C018|RL18_ECOLI	50S ribosomal protein L18 OS=Escherichia coli (strain K12) OX=83333 GN=rplR PE=1 SV=1	17	117	R.KLQELGATRLVVHRTPRHIYAQVIAPNGSEVLVAASTVEKAIAEQLKYTGNKDAAAAVGKAVAERALEKGIKDVSFDRSGFQYHGRVQALADAAREAGLQF.	0	-	0	31	22	4.55598e-13	0	0
C:/Users/KyowonJeong/Desktop/flashida/apr23/with_mods/f/Eclip_1482_MB_ms2.msalign	2825	10773	HCD	10773	3247.44	410	12	8747.63	8747.63	288	52680000	-1000	sp|P0A9B2|G3P1_ECOLI	Glyceraldehyde-3-phosphate dehydrogenase A OS=Escherichia coli (strain K12) OX=83333 GN=gapA PE=1 SV=2	2	79	M.TIKVGINGFGRIGRIVFRAAQKRSDIEIVAINDLLDADYMAYMLKYDSTHGRFDGTVEVKDGHLIVNGKKIRVTAERD.P	0	-	0	63	30	3.32469e-17	0	0
C:/Users/KyowonJeong/Desktop/flashida/apr23/with_mods/f/Eclip_1482_MB_ms2.msalign	2829	10780	HCD	10780	3249.02	213	38	35295.6	35295.6	495	596900000	-1000	sp|P76116|YNCE_ECOLI	Uncharacterized protein YncE OS=Escherichia coli (strain K12) OX=83333 GN=yncE PE=1 SV=1	31	353	A.AEEMLRKAVGKGAYEMAYSQQENALWLATSQSRKLDKGGVVYRLDPVTLEVTQAIHNDLKPFGATINNTTQTLWFGNTVNSAVTAIDAKTGEVKGRLVLDDRKRTEEVRPLQPRELVADDATNTVYISGIGKESVIWVVDGGNIKLKTAIQNTGKMSTGLALDSEGKRLYTTNADGELITIDTADNKILSRKKLLDDGKEHFFINISLDTARQRAFITDSKAAEVLVVDTRNGNILAKVAAPESLAVLFNPARNEAYVTHRQAGKVSVIDAKSYKVVKTFDTPTHPNSLALSADGKTLYVSVKQKSTKQQEATQPDDVIRIAL.	0	-	0	60	24	2.14884e-12	0	0
C:/Users/KyowonJeong/Desktop/flashida/apr23/with_mods/f/Eclip_1482_MB_ms2.msalign	2831	10784	HCD	10784	3249.74	500	13	8479.52	8479.53	148	57700000	-1000	sp|P0AG48|RL21_ECOLI	50S ribosomal protein L21 OS=Escherichia coli (strain K12) OX=83333 GN=rplU PE=1 SV=1	1	78	.MYAVFQSGGKQHRVSEGQTVRLEKLDIATGETVEFAEVLMIANGEEVKIGVPFVDGGVIKAEVVAHGRGEKVKIVKFR.R	0	-	0	73	36	2.42491e-22	0	0
C:/Users/KyowonJeong/Desktop/flashida/apr23/with_mods/f/Eclip_1482_MB_ms2.msalign	2848	10819	HCD	10819	3260.02	390	10	7164.77	7164.77	174	22760000	-1000	sp|P0A8M6|YEEX_ECOLI	UPF0265 protein YeeX OS=Escherichia coli (strain K12) OX=83333 GN=yeeX PE=1 SV=1	34	95	K.KIRDNQKRVLLLDNLSDYIKPGMSVEAIQGIIASMKGDYEDRVDDYIIKNAELSKERRDISK.K	0	-	0	83	43	3.43785e-21	0	0
C:/Users/KyowonJeong/Desktop/flashida/apr23/with_mods/f/Eclip_1482_MB_ms2.msalign	2860	10837	HCD	10837	3267.87	500	8	6184.32	6184.32	142	85850000	-1000	sp|P62399|RL5_ECOLI	50S ribosomal protein L5 OS=Escherichia coli (strain K12) OX=83333 GN=rplE PE=1 SV=2	15	71	K.KLMTEFNYNSVMQVPRVEKITLNMGVGEAIADKKLLDNAAADLAAISGQKPLITKAR.K	0	-	0	74	45	1.46132e-22	0	0
C:/Users/KyowonJeong/Desktop/flashida/apr23/with_mods/f/Eclip_1482_MB_ms2.msalign	2908	10923	HCD	10923	3295.88	446	11	7837.12	7836.11	214	11530000	-1000	sp|P0AG48|RL21_ECOLI	50S ribosomal protein L21 OS=Escherichia coli (strain K12) OX=83333 GN=rplU PE=1 SV=1	1	73	.MYAVFQSGGKQHRVSEGQTVRLEKLDIATGETVEFAEVLMIANGEEVKIGVPFVDGGVIKAEVVAHGRGEKVK.I	0	-	0	72	37	7.81097e-20	0	0
C:/Users/KyowonJeong/Desktop/flashida/apr23/with_mods/f/Eclip_1482_MB_ms2.msalign	2911	10929	HCD	10929	3297.02	327	14	14275.4	14275.4	339	226200000	-1000	sp|P68066|GRCA_ECOLI	Autonomous glycyl radical cofactor OS=Escherichia coli (strain K12) OX=83333 GN=grcA PE=1 SV=1	1	127	.MITGIQITKAANDDLLNSFWLLDSEKGEARCIVAKAGYAEDEVVAVSKLGDIEYREVPVEVKPEVRVEGGQHLNVNVLRRETLEDAVKHPEKYPQLTIRVSGYAVRFNSLTPEQQRDVIARTFTESL.	0	-	0	85	40	9.5764e-16	0	0
C:/Users/KyowonJeong/Desktop/flashida/apr23/with_mods/f/Eclip_1482_MB_ms2.msalign	2925	10953	HCD	10953	3302.26	193	9	10815.4	10814.4	619	85970000	-1000	sp|P0A8P3|FETP_ECOLI	Probable Fe(2+)-trafficking protein OS=Escherichia coli (strain K12) OX=83333 GN=yggX PE=1 SV=2	2	91	M.SRTIFCTFLQREAEGQDFQLYPGELGKRIYNEISKEAWAQWQHKQTMLINEKKLNMMNAEHRKLLEQEMVNFLFEGKEVHIEGYTPEDKK.	0	-	0	25	18	1.13394e-10	0	0
C:/Users/KyowonJeong/Desktop/flashida/apr23/with_mods/f/Eclip_1482_MB_ms2.msalign	2939	10976	HCD	10976	3307.61	411	6	5499.93	5499.93	277	21830000	-1000	sp|P0A7J3|RL10_ECOLI	50S ribosomal protein L10 OS=Escherichia coli (strain K12) OX=83333 GN=rplJ PE=1 SV=2	2	53	M.ALNLQDKQAIVAEVSEVAKGALSAVVADSRGVTVDKMTELRKAGREAGVYMR.V	0	-	0	65	42	1.65608e-17	0	0
C:/Users/KyowonJeong/Desktop/flashida/apr23/with_mods/f/Eclip_1482_MB_ms2.msalign	2946	10987	HCD	10987	3310.03	320	10	9529.18	9529.19	21	2319000000	-1000	sp|P0ACF0|DBHA_ECOLI	DNA-binding protein HU-alpha OS=Escherichia coli (strain K12) OX=83333 GN=hupA PE=1 SV=1	1	90	.MNKTQLIDVIAEKAELSKTQAKAALESTLAAITESLKEGDAVQLVGFGTFKVNHRAERTGRNPQTGKEIKIAAANVPAFVSGKALKDAVK.	0	-	0	95	65	2.914e-32	0	0
C:/Users/KyowonJeong/Desktop/flashida/apr23/with_mods/f/Eclip_1482_MB_ms2.msalign	2963	11012	HCD	11012	3316.74	400	11	10098.3	10099.3	610	11960000	-1000	sp|P0A800|RPOZ_ECOLI	DNA-directed RNA polymerase subunit omega OS=Escherichia coli (strain K12) OX=83333 GN=rpoZ PE=1 SV=1	2	91	M.ARVTVQDAVEKIGNRFDLVLVAARRARQMQVGGKDPLVPEENDKTTVIALREIEEGLINNQILDVRERQEQQEQEAAELQAVTAIAEGRR.	0	-	0	39	23	8.3752e-11	0	0
C:/Users/KyowonJeong/Desktop/flashida/apr23/with_mods/f/Eclip_1482_MB_ms2.msalign	2980	11039	HCD	11039	3323.98	500	14	10777.1	10777.1	77	82390000	-1000	sp|P0AGK4|YHBY_ECOLI	RNA-binding protein YhbY OS=Escherichia coli (strain K12) OX=83333 GN=yhbY PE=1 SV=1	1	97	.MNLSTKQKQHLKGLAHPLKPVVLLGSNGLTEGVLAEIEQALEHHELIKVKIATEDRETKTLIVEAIVRETGACNVQVIGKTLVLYRPTKERKISLPR.	0	-	0	64	40	4.0968e-26	0	0
C:/Users/KyowonJeong/Desktop/flashida/apr23/with_mods/f/Eclip_1482_MB_ms2.msalign	2988	11051	HCD	11051	3326.74	466	18	18066.2	18066.2	153	59180000	-1000	sp|P0AFL3|PPIA_ECOLI	Peptidyl-prolyl cis-trans isomerase A OS=Escherichia coli (strain K12) OX=83333 GN=ppiA PE=1 SV=1	25	190	A.AKGDPHVLLTTSAGNIELELDKQKAPVSVQNFVDYVNSGFYNNTTFHRVIPGFMIQGGGFTEQMQQKKPNPPIKNEADNGLRNTRGTIAMARTADKDSATSQFFINVADNAFLDHGQRDFGYAVFGKVVKGMDVADKISQVPTHDVGPYQNVPSKPVVILSAKVLP.	0	-	0	92	46	3.6496e-22	0	0
C:/Users/KyowonJeong/Desktop/flashida/apr23/with_mods/f/Eclip_1482_MB_ms2.msalign	3017	11096	HCD	11096	3336.97	479	19	12960.2	12960.2	234	1021000000	-1000	sp|P0A7S9|RS13_ECOLI	30S ribosomal protein S13 OS=Escherichia coli (strain K12) OX=83333 GN=rpsM PE=1 SV=2	2	118	M.ARIAGINIPDHKHAVIALTSIYGVGKTRSKAILAAAGIAEDVKISELSEGQIDTLRDEVAKFVVEGDLRREISMSIKRLMDLGCYRGLRHRRGLPVRGQRTKTNARTRKGPRKPIKK.	0	-	0	98	38	3.1806e-19	0	0
C:/Users/KyowonJeong/Desktop/flashida/apr23/with_mods/f/Eclip_1482_MB_ms2.msalign	3031	11120	HCD	11120	3343.23	500	13	10641.6	10641.6	247	100300000	-1000	sp|P0AD49|YFIA_ECOLI	Ribosome-associated inhibitor A OS=Escherichia coli (strain K12) OX=83333 GN=raiA PE=1 SV=2	2	95	M.TMNITSKQMEITPAIRQHVADRLAKLEKWQTHLINPHIILSKEPQGFVADATINTPNGVLVASGKHEDMYTAINELINKLERQLNKLQHKGEAR.R	0	-	0	69	37	1.32512e-18	0	0
C:/Users/KyowonJeong/Desktop/flashida/apr23/with_mods/f/Eclip_1482_MB_ms2.msalign	3032	11121	HCD	11121	3343.56	280	18	22326.7	22327.7	500	1330000000	-1000	sp|P76344|ZINT_ECOLI	Metal-binding protein ZinT OS=Escherichia coli (strain K12) OX=83333 GN=zinT PE=1 SV=1	24	216	S.HGHHSHGKPLTEVEQKAANGVFDDANVQNRTLSDWDGVWQSVYPLLQSGKLDPVFQKKADADKTKTFAEIKDYYHKGYATDIEMIGIEDGIVEFHRNNETTSCKYDYDGYKILTYKSGKKGVRYLFECKDPESKAPKYIQFSDHIIAPRKSSHFHIFMGNDSQQSLLNEMENWPTYYPYQLSSEEVVEEMMSH.	0	-	0	45	26	2.3571e-12	0	0
C:/Users/KyowonJeong/Desktop/flashida/apr23/with_mods/f/Eclip_1482_MB_ms2.msalign	3034	11125	HCD	11125	3344.93	458	12	9169.9	9169.89	44	76800000	-1000	sp|P0A7W7|RS8_ECOLI	30S ribosomal protein S8 OS=Escherichia coli (strain K12) OX=83333 GN=rpsH PE=1 SV=2	2	84	M.SMQDPIADMLTRIRNGQAANKAAVTMPSSKLKVAIANVLKEEGFIEDFKVEGDTKPELELTLKYFQGKAVVESIQRVSRPGLR.I	0	-	0	98	48	2.91157e-29	0	0
C:/Users/KyowonJeong/Desktop/flashida/apr23/with_mods/f/Eclip_1482_MB_ms2.msalign	3071	11189	HCD	11189	3359.02	90	12	14133.5	14132.5	1501	42160000	-1000	sp|Q46939|YQEF_ECOLI	Probable acetyl-CoA acetyltransferase OS=Escherichia coli (strain K12) OX=83333 GN=yqeF PE=3 SV=2	261	393	S.EAKARALNLPVLARIRAFASVGVDPALMGIAPVYATRRCLERVGWQLAEVDLIEANEAFAAQALSVGKMLEWDERRVNVNGGAIALGHPIGASGCRILVSLVHEMVKRNARKGLATLCIGGGQGVALTIERDE.	0	-	0	5	5	0.170648	0.00177179	0.00670241
C:/Users/KyowonJeong/Desktop/flashida/apr23/with_mods/f/Eclip_1482_MB_ms2.msalign	3075	11195	HCD	11195	3360.41	500	14	10094.4	10094.4	1195	67960000	-1000	sp|P0A9L5|PPIC_ECOLI	Peptidyl-prolyl cis-trans isomerase C OS=Escherichia coli (strain K12) OX=83333 GN=ppiC PE=1 SV=2	2	93	M.AKTAAALHILVKEEKLALDLLEQIKNGADFGKLAKKHSICPSGKRGGDLGEFRQGQMVPAFDKVVFSCPVLEPTGPLHTQFGYHIIKVLYRN.	0	-	0	24	13	0.000174338	0	0
C:/Users/KyowonJeong/Desktop/flashida/apr23/with_mods/f/Eclip_1482_MB_ms2.msalign	3080	11203	HCD	11203	3362.45	500	14	9572.18	9571.2	1120	850600000	-1000	sp|P0ACF0|DBHA_ECOLI	DNA-binding protein HU-alpha OS=Escherichia coli (strain K12) OX=83333 GN=hupA PE=1 SV=1	1	90	.(M)[Acetyl]NKTQLIDVIAEKAELSKTQAKAALESTLAAITESLKEGDAVQLVGFGTFKVNHRAERTGRNPQTGKEIKIAAANVPAFVSGKALKDAVK.	0	-	0	22	15	3.3538e-05	0	0
C:/Users/KyowonJeong/Desktop/flashida/apr23/with_mods/f/Eclip_1482_MB_ms2.msalign	3086	11211	HCD	11211	3364.65	500	11	8802.75	8803.75	314	35200000	-1000	sp|P0ACF0|DBHA_ECOLI	DNA-binding protein HU-alpha OS=Escherichia coli (strain K12) OX=83333 GN=hupA PE=1 SV=1	1	83	.MNKTQLIDVIAEKAELSKTQAKAALESTLAAITESLKEGDAVQLVGFGTFKVNHRAERTGRNPQTGKEIKIAAANVPAFVSGK.A	0	-	0	61	33	2.12568e-16	0	0
C:/Users/KyowonJeong/Desktop/flashida/apr23/with_mods/f/Eclip_1482_MB_ms2.msalign	3088	11215	HCD	11215	3365.65	414	17	13986.5	13986.5	715	1995000000	-1000	sp|P0A7W7|RS8_ECOLI	30S ribosomal protein S8 OS=Escherichia coli (strain K12) OX=83333 GN=rpsH PE=1 SV=2	2	130	M.SMQDPIADMLTRIRNGQAANKAAVTMPSSKLKVAIANVLKEEGFIEDFKVEGDTKPELELTLKYFQGKAVVESIQRVSRPGLRIYKRKDELPKVMAGLGIAVVSTSKGVMTDRAARQAGLGGEIICYVA.	0	-	0	40	23	1.60024e-09	0	0
C:/Users/KyowonJeong/Desktop/flashida/apr23/with_mods/f/Eclip_1482_MB_ms2.msalign	3089	11216	HCD	11216	3365.95	332	15	13377.9	13377.9	355	576500000	-1000	sp|P76243|YEAO_ECOLI	Uncharacterized protein YeaO OS=Escherichia coli (strain K12) OX=83333 GN=yeaO PE=4 SV=2	1	115	.MNIQCKRVYDPAEQSDGYRILVDRLWPRGIKKTDLALDEWDKEITPSTELRKAFHGEVVDYATFREQYLAELAQHEQEGKRLADIAKKQPLTLLYSAKNTTQNHALVLADWLRSL.	0	-	0	51	33	2.5208e-15	0	0
C:/Users/KyowonJeong/Desktop/flashida/apr23/with_mods/f/Eclip_1482_MB_ms2.msalign	3107	11261	HCD	11261	3380.99	374	17	14117.5	14117.5	833	16340000	-1000	sp|P0A7W7|RS8_ECOLI	30S ribosomal protein S8 OS=Escherichia coli (strain K12) OX=83333 GN=rpsH PE=1 SV=2	1	130	.MSMQDPIADMLTRIRNGQAANKAAVTMPSSKLKVAIANVLKEEGFIEDFKVEGDTKPELELTLKYFQGKAVVESIQRVSRPGLRIYKRKDELPKVMAGLGIAVVSTSKGVMTDRAARQAGLGGEIICYVA.	0	-	0	56	21	3.687e-08	0	0
C:/Users/KyowonJeong/Desktop/flashida/apr23/with_mods/f/Eclip_1482_MB_ms2.msalign	3109	11264	HCD	11264	3382.03	437	22	14716	14716	276	33200000	-1000	sp|P0A7X3|RS9_ECOLI	30S ribosomal protein S9 OS=Escherichia coli (strain K12) OX=83333 GN=rpsI PE=1 SV=2	2	130	M.AENQYYGTGRRKSSAARVFIKPGNGKIVINQRSLEQYFGRETARMVVRQPLELVDMVEKLDLYITVKGGGISGQAGAIRHGITRALMEYDESLRSELRKAGFVTRDARQVERKKVGLRKARRRPQFSKR.	0	-	0	94	37	1.64952e-17	0	0
C:/Users/KyowonJeong/Desktop/flashida/apr23/with_mods/f/Eclip_1482_MB_ms2.msalign	3112	11269	HCD	11269	3383.69	228	13	10644.5	10644.5	218	127200000	-1000	sp|P0A6Y1|IHFB_ECOLI	Integration host factor subunit beta OS=Escherichia coli (strain K12) OX=83333 GN=ihfB PE=1 SV=1	1	94	.MTKSELIERLATQQSHIPAKTVEDAVKEMLEHMASTLAQGERIEIRGFGSFSLHYRAPRTGRNPKTGDKVELEGKYVPHFKPGKELRDRANIYG.	0	-	0	56	35	1.37078e-19	0	0
C:/Users/KyowonJeong/Desktop/flashida/apr23/with_mods/f/Eclip_1482_MB_ms2.msalign	3124	11288	HCD	11288	3391.24	403	17	17630.1	17630.1	356	445600000	-1000	sp|P0A6W5|GREA_ECOLI	Transcription elongation factor GreA OS=Escherichia coli (strain K12) OX=83333 GN=greA PE=1 SV=1	1	158	.MQAIPMTLRGAEKLREELDFLKSVRRPEIIAAIAEAREHGDLKENAEYHAAREQQGFCEGRIKDIEAKLSNAQVIDVTKMPNNGRVIFGATVTVLNLDSDEEQTYRIVGDDEADFKQNLISVNSPIARGLIGKEEDDVVVIKTPGGEVEFEVIKVEYL.	0	-	0	83	37	2.563e-15	0	0
C:/Users/KyowonJeong/Desktop/flashida/apr23/with_mods/f/Eclip_1482_MB_ms2.msalign	3127	11294	HCD	11294	3393.49	230	6	6053.23	6053.24	43	9392000	-1000	sp|P61175|RL22_ECOLI	50S ribosomal protein L22 OS=Escherichia coli (strain K12) OX=83333 GN=rplV PE=1 SV=1	28	83	K.KVSQALDILTYTNKKAAVLVKKVLESAIANAEHNDGADIDDLKVTKIFVDEGPSMK.R	0	-	0	48	44	2.82344e-29	0	0
C:/Users/KyowonJeong/Desktop/flashida/apr23/with_mods/f/Eclip_1482_MB_ms2.msalign	3149	11329	HCD	11329	3403.24	500	9	7773.15	7773.15	3	162500000	-1000	sp|P62399|RL5_ECOLI	50S ribosomal protein L5 OS=Escherichia coli (strain K12) OX=83333 GN=rplE PE=1 SV=2	2	71	M.AKLHDYYKDEVVKKLMTEFNYNSVMQVPRVEKITLNMGVGEAIADKKLLDNAAADLAAISGQKPLITKAR.K	0	-	0	105	57	8.19168e-41	0	0
C:/Users/KyowonJeong/Desktop/flashida/apr23/with_mods/f/Eclip_1482_MB_ms2.msalign	3172	11372	HCD	11372	3413.15	475	8	8042.35	8042.36	278	39570000	-1000	sp|P45577|PROQ_ECOLI	RNA chaperone ProQ OS=Escherichia coli (strain K12) OX=83333 GN=proQ PE=1 SV=2	158	232	R.AQKPVEKAPKTVKAPREEQHTPVSDISALTVGQALKVKAGQNAMDATVLEITKDGVRVQLNSGMSLIVRAEHLVF.	0	-	0	57	35	1.67283e-17	0	0
C:/Users/KyowonJeong/Desktop/flashida/apr23/with_mods/f/Eclip_1482_MB_ms2.msalign	3174	11381	HCD	11381	3415.94	409	7	6282.27	6282.27	183	10860000	-1000	sp|P0A8M6|YEEX_ECOLI	UPF0265 protein YeeX OS=Escherichia coli (strain K12) OX=83333 GN=yeeX PE=1 SV=1	41	95	K.RVLLLDNLSDYIKPGMSVEAIQGIIASMKGDYEDRVDDYIIKNAELSKERRDISK.K	0	-	0	72	45	6.38556e-21	0	0
C:/Users/KyowonJeong/Desktop/flashida/apr23/with_mods/f/Eclip_1482_MB_ms2.msalign	3187	11408	HCD	11408	3423.87	375	20	14970.3	14971.3	136	145400000	-1000	sp|P02413|RL15_ECOLI	50S ribosomal protein L15 OS=Escherichia coli (strain K12) OX=83333 GN=rplO PE=1 SV=1	1	144	.MRLNTLSPAEGSKKAGKRLGRGIGSGLGKTGGRGHKGQKSRSGGGVRRGFEGGQMPLYRRLPKFGFTSRKAAITAEIRLSDLAKVEGGVVDLNTLKAANIIGIQIEFAKVILAGEVTTPVTVRGLRVTKGARAAIEAAGGKIEE.	0	-	0	82	41	8.0132e-23	0	0
C:/Users/KyowonJeong/Desktop/flashida/apr23/with_mods/f/Eclip_1482_MB_ms2.msalign	3192	11420	HCD	11420	3427.41	241	7	9113.74	9113.74	108	389900000	-1000	sp|P0AA04|PTHP_ECOLI	Phosphocarrier protein HPr OS=Escherichia coli (strain K12) OX=83333 GN=ptsH PE=1 SV=1	1	85	.MFQQEVTITAPNGLHTRPAAQFVKEAKGFTSEITVTSNGKSASAKSLFKLQTLGLTQGTVVTISAEGEDEQKAVEHLVKLMAELE.	0	-	0	54	45	5.9966e-24	0	0
C:/Users/KyowonJeong/Desktop/flashida/apr23/with_mods/f/Eclip_1482_MB_ms2.msalign	3196	11426	HCD	11426	3428.8	500	20	16977.8	16978.8	627	39660000	-1000	sp|P0A7F3|PYRI_ECOLI	Aspartate carbamoyltransferase regulatory chain OS=Escherichia coli (strain K12) OX=83333 GN=pyrI PE=1 SV=2	2	153	M.THDNKLQVEAIKRGTVIDHIPAQIGFKLLSLFKLTETDQRITIGLNLPSGEMGRKDLIKIENTFLSEDQVDQLALYAPQATVNRIDNYEVVGKSRPSLPERIDNVLVCPNSNCISHAEPVSSSFAVRKRANDIALKCKYCEKEFSHNVVLAN.	0	-	0	72	26	1.34868e-10	0	0
C:/Users/KyowonJeong/Desktop/flashida/apr23/with_mods/f/Eclip_1482_MB_ms2.msalign	3217	11473	HCD	11473	3441.64	500	18	17109.9	17109.9	941	385100000	-1000	sp|P0A7F3|PYRI_ECOLI	Aspartate carbamoyltransferase regulatory chain OS=Escherichia coli (strain K12) OX=83333 GN=pyrI PE=1 SV=2	1	153	.MTHDNKLQVEAIKRGTVIDHIPAQIGFKLLSLFKLTETDQRITIGLNLPSGEMGRKDLIKIENTFLSEDQVDQLALYAPQATVNRIDNYEVVGKSRPSLPERIDNVLVCPNSNCISHAEPVSSSFAVRKRANDIALKCKYCEKEFSHNVVLAN.	0	-	0	69	20	3.6436e-07	0	0
C:/Users/KyowonJeong/Desktop/flashida/apr23/with_mods/f/Eclip_1482_MB_ms2.msalign	3226	11491	HCD	11491	3445.37	436	23	17503.3	17503.3	515	606100000	-1000	sp|P0A7W1|RS5_ECOLI	30S ribosomal protein S5 OS=Escherichia coli (strain K12) OX=83333 GN=rpsE PE=1 SV=2	2	167	M.(A)[Acetyl]HIEKQAGELQEKLIAVNRVSKTVKGGRIFSFTALTVVGDGNGRVGFGYGKAREVPAAIQKAMEKARRNMINVALNNGTLQHPVKGVHTGSRVFMQPASEGTGIIAGGAMRAVLEVAGVHNVLAKAYGSTNPINVVRATIDGLENMNSPEMVAAKRGKSVEEILGK.	0	-	0	60	25	4.4962e-12	0	0
C:/Users/KyowonJeong/Desktop/flashida/apr23/with_mods/f/Eclip_1482_MB_ms2.msalign	3234	11515	HCD	11515	3449.2	500	23	18761.1	18761.1	168	2050000000	-1000	sp|P0AG55|RL6_ECOLI	50S ribosomal protein L6 OS=Escherichia coli (strain K12) OX=83333 GN=rplF PE=1 SV=2	2	177	M.SRVAKAPVVVPAGVDVKINGQVITIKGKNGELTRTLNDAVEVKHADNTLTFGPRDGYADGWAQAGTARALLNSMVIGVTEGFTKKLQLVGVGYRAAVKGNVINLSLGFSHPVDHQLPAGITAECPTQTEIVLKGADKQVIGQVAADLRAYRRPEPYKGKGVRYADEVVRTKEAKKK.	0	-	0	131	46	2.4556e-21	0	0
C:/Users/KyowonJeong/Desktop/flashida/apr23/with_mods/f/Eclip_1482_MB_ms2.msalign	3241	11527	HCD	11527	3451.31	451	18	15200.9	15199.9	798	121400000	-1000	sp|P0A772|NRDI_ECOLI	Protein NrdI OS=Escherichia coli (strain K12) OX=83333 GN=nrdI PE=1 SV=1	2	136	M.SQLVYFSSSSENTQRFIERLGLPAVRIPLNERERIQVDEPYILIVPSYGGGGTAGAVPRQVIRFLNDEHNRALLRGVIASGNRNFGEAYGRAGDVIARKCGVPWLYRFELMGTQSDIENVRKGVTEFWQRQPQNA.	0	-	0	52	24	2.1076e-08	0	0
C:/Users/KyowonJeong/Desktop/flashida/apr23/with_mods/f/Eclip_1482_MB_ms2.msalign	3243	11531	HCD	11531	3452.37	500	18	14927.7	14927.7	816	147100000	-1000	sp|P0A6E6|ATPE_ECOLI	ATP synthase epsilon chain OS=Escherichia coli (strain K12) OX=83333 GN=atpC PE=1 SV=2	2	139	M.AMTYHLDVVSAEQQMFSGLVEKIQVTGSEGELGIYPGHAPLLTAIKPGMIRIVKQHGHEEFIYLSGGILEVQPGNVTVLADTAIRGQDLDEARAMEAKRKAEEHISSSHGDVDYAQASAELAKAIAQLRVIELTKKAM.	0	-	0	54	23	2.9208e-08	0	0
C:/Users/KyowonJeong/Desktop/flashida/apr23/with_mods/f/Eclip_1482_MB_ms2.msalign	3247	11537	HCD	11537	3454.06	500	8	6571.44	6571.44	678	69900000	-1000	sp|P0AC92|GNSA_ECOLI	Protein GnsA OS=Escherichia coli (strain K12) OX=83333 GN=gnsA PE=1 SV=1	1	57	.MNIEELKKQAETEIADFIAQKIAELNKNTGKEVSEIRFTAREKMTGLESYDVKIKIM.	0	-	0	36	26	7.5656e-10	0	0
C:/Users/KyowonJeong/Desktop/flashida/apr23/with_mods/f/Eclip_1482_MB_ms2.msalign	3253	11549	HCD	11549	3456.34	291	21	20625.9	20625.9	764	554400000	-1000	sp|P0A805|RRF_ECOLI	Ribosome-recycling factor OS=Escherichia coli (strain K12) OX=83333 GN=frr PE=1 SV=1	1	185	.MISDIRKDAEVRMDKCVEAFKTQISKIRTGRASPSLLDGIVVEYYGTPTPLRQLASVTVEDSRTLKINVFDRSMSPAVEKAIMASDLGLNPNSAGSDIRVPLPPLTEERRKDLTKIVRGEAEQARVAVRNVRRDANDKVKALLKDKEISEDDDRRSQDDVQKLTDAAIKKIEAALADKEAELMQF.	0	-	0	51	20	6.5378e-09	0	0
C:/Users/KyowonJeong/Desktop/flashida/apr23/with_mods/f/Eclip_1482_MB_ms2.msalign	3255	11557	HCD	11557	3457.68	379	11	10595.4	10595.4	11	1178000000	-1000	sp|P0AB55|YCII_ECOLI	Protein YciI OS=Escherichia coli (strain K12) OX=83333 GN=yciI PE=1 SV=1	1	98	.MLYVIYAQDKADSLEKRLSVRPAHLARLQLLHDEGRLLTAGPMPAVDSNDPGAAGFTGSTVIAEFESLEAAQAWADADPYVAAGVYEHVSVKPFKKVF.	0	-	0	84	49	9.7876e-35	0	0
C:/Users/KyowonJeong/Desktop/flashida/apr23/with_mods/f/Eclip_1482_MB_ms2.msalign	3264	11576	HCD	11576	3461.73	500	10	7144.86	7144.87	254	151800000	-1000	sp|P0A7L0|RL1_ECOLI	50S ribosomal protein L1 OS=Escherichia coli (strain K12) OX=83333 GN=rplA PE=1 SV=2	7	71	K.RMRVIREKVDATKQYDINEAIALLKELATAKFVESVDVAVNLGIDARKSDQNVRGATVLPHGTGR.S	0	-	0	87	44	2.67904e-18	0	0
C:/Users/KyowonJeong/Desktop/flashida/apr23/with_mods/f/Eclip_1482_MB_ms2.msalign	3269	11587	HCD	11587	3463.57	189	12	15759.5	15759.5	437	1013000000	-1000	sp|P0A7R1|RL9_ECOLI	50S ribosomal protein L9 OS=Escherichia coli (strain K12) OX=83333 GN=rplI PE=1 SV=1	1	149	.MQVILLDKVANLGSLGDQVNVKAGYARNFLVPQGKAVPATKKNIEFFEARRAELEAKLAEVLAAANARAEKINALETVTIASKAGDEGKLFGSIGTRDIADAVTAAGVEVAKSEVRLPNGVLRTTGEHEVSFQVHSEVFAKVIVNVVAE.	0	-	0	36	25	2.04764e-13	0	0
C:/Users/KyowonJeong/Desktop/flashida/apr23/with_mods/f/Eclip_1482_MB_ms2.msalign	3273	11595	HCD	11595	3466.61	308	29	20050.8	20049.8	337	94190000	-1000	sp|P0A707|IF3_ECOLI	Translation initiation factor IF-3 OS=Escherichia coli (strain K12) OX=83333 GN=infC PE=1 SV=1	6	180	K.RVQTARPNRINGEIRAQEVRLTGLEGEQLGIVSLREALEKAEEAGVDLVEISPNAEPPVCRIMDYGKFLYEKSKSSKEQKKKQKVIQVKEIKFRPGTDEGDYQVKLRSLIRFLEEGDKAKITLRFRGREMAHQQIGMEVLNRVKDDLQELAVVESFPTKIEGRQMIMVLAPKKKQ.	0	-	0	72	33	8.3538e-16	0	0
C:/Users/KyowonJeong/Desktop/flashida/apr23/with_mods/f/Eclip_1482_MB_ms2.msalign	3275	11600	HCD	11600	3467.9	79	10	12905.9	12905.9	1381	415500000	-1000	sp|P0A7R1|RL9_ECOLI	50S ribosomal protein L9 OS=Escherichia coli (strain K12) OX=83333 GN=rplI PE=1 SV=1	28	149	R.NFLVPQGKAVPATKKNIEFFEARRAELEAKLAEVLAAANARAEKINALETVTIASKAGDEGKLFGSIGTRDIADAVTAAGVEVAKSEVRLPNGVLRTTGEHEVSFQVHSEVFAKVIVNVVAE.	0	-	0	16	8	0.0111959	0.000373902	0.00144928
C:/Users/KyowonJeong/Desktop/flashida/apr23/with_mods/f/Eclip_1482_MB_ms2.msalign	3280	11608	HCD	11608	3470.37	323	15	14598.5	14597.5	511	36420000	-1000	sp|P0A6E6|ATPE_ECOLI	ATP synthase epsilon chain OS=Escherichia coli (strain K12) OX=83333 GN=atpC PE=1 SV=2	2	136	M.AMTYHLDVVSAEQQMFSGLVEKIQVTGSEGELGIYPGHAPLLTAIKPGMIRIVKQHGHEEFIYLSGGILEVQPGNVTVLADTAIRGQDLDEARAMEAKRKAEEHISSSHGDVDYAQASAELAKAIAQLRVIELTK.K	0	-	0	54	31	3.55837e-12	0	0
C:/Users/KyowonJeong/Desktop/flashida/apr23/with_mods/f/Eclip_1482_MB_ms2.msalign	3284	11627	HCD	11627	3476.89	401	14	12859.4	12858.4	209	22390000	-1000	sp|P0AE48|YTFP_ECOLI	Gamma-glutamylcyclotransferase family protein YtfP OS=Escherichia coli (strain K12) OX=83333 GN=ytfP PE=1 SV=1	1	113	.MRIFVYGSLRHKQGNSHWMTNAQLLGDFSIDNYQLYSLGHYPGAVPGNGTVHGEVYRIDNATLAELDALRTRGGEYARQLIQTPYGSAWMYVYQRPVDGLKLIESGDWLDRDK.	0	-	0	95	42	5.7822e-20	0	0
C:/Users/KyowonJeong/Desktop/flashida/apr23/with_mods/f/Eclip_1482_MB_ms2.msalign	3292	11645	HCD	11645	3483.85	161	15	14362.5	14363.5	1293	3523000	-1000	sp|P0A7F3|PYRI_ECOLI	Aspartate carbamoyltransferase regulatory chain OS=Escherichia coli (strain K12) OX=83333 GN=pyrI PE=1 SV=2	1	129	.MTHDNKLQVEAIKRGTVIDHIPAQIGFKLLSLFKLTETDQRITIGLNLPSGEMGRKDLIKIENTFLSEDQVDQLALYAPQATVNRIDNYEVVGKSRPSLPERIDNVLVCPNSNCISHAEPVSSSFAVRK.R	0	-	0	25	11	0.00179371	0	0
C:/Users/KyowonJeong/Desktop/flashida/apr23/with_mods/f/Eclip_1482_MB_ms2.msalign	3303	11671	HCD	11671	3494.72	411	9	7132.83	7132.82	231	179100000	-1000	sp|P0A7J3|RL10_ECOLI	50S ribosomal protein L10 OS=Escherichia coli (strain K12) OX=83333 GN=rplJ PE=1 SV=2	99	165	E.FAKANAKFEVKAAAFEGELIPASQIDRLATLPTYEEAIARLMATMKEASAGKLVRTLAAVRDAKEAA.	0	-	0	60	34	2.44281e-19	0	0
C:/Users/KyowonJeong/Desktop/flashida/apr23/with_mods/f/Eclip_1482_MB_ms2.msalign	3308	11681	HCD	11681	3499.15	297	7	8209.19	8209.19	195	3341000	-1000	sp|P0A8R4|SLYX_ECOLI	Protein SlyX OS=Escherichia coli (strain K12) OX=83333 GN=slyX PE=3 SV=1	1	72	.MQDLSLEARLAELESRLAFQEITIEELNVTVTAHEMEMAKLRDHLRLLTEKLKASQPSNIASQAEETPPPHY.	0	-	0	57	42	1.82322e-20	0	0
C:/Users/KyowonJeong/Desktop/flashida/apr23/with_mods/f/Eclip_1482_MB_ms2.msalign	3310	11684	HCD	11684	3500.2	500	7	6965.73	6965.72	32	10050000	-1000	sp|P45577|PROQ_ECOLI	RNA chaperone ProQ OS=Escherichia coli (strain K12) OX=83333 GN=proQ PE=1 SV=2	168	232	K.TVKAPREEQHTPVSDISALTVGQALKVKAGQNAMDATVLEITKDGVRVQLNSGMSLIVRAEHLVF.	0	-	0	80	54	5.31744e-31	0	0
C:/Users/KyowonJeong/Desktop/flashida/apr23/with_mods/f/Eclip_1482_MB_ms2.msalign	3312	11687	HCD	11687	3501.22	329	10	6856.73	6857.73	118	5467000	-1000	sp|P0A7L0|RL1_ECOLI	50S ribosomal protein L1 OS=Escherichia coli (strain K12) OX=83333 GN=rplA PE=1 SV=2	9	71	M.RVIREKVDATKQYDINEAIALLKELATAKFVESVDVAVNLGIDARKSDQNVRGATVLPHGTGR.S	0	-	0	63	34	1.45965e-23	0	0
C:/Users/KyowonJeong/Desktop/flashida/apr23/with_mods/f/Eclip_1482_MB_ms2.msalign	3315	11693	HCD	11693	3502.78	267	8	9445.73	9445.73	116	14910000	-1000	sp|P0A9W6|IBAG_ECOLI	Acid stress protein IbaG OS=Escherichia coli (strain K12) OX=83333 GN=ibaG PE=1 SV=1	1	84	.MENNEIQSVLMNALSLQEVHVSGDGSHFQVIAVGELFDGMSRVKKQQTVYGPLMEYIADNRIHAVSIKAYTPAEWARDRKLNGF.	0	-	0	81	42	1.12612e-23	0	0
C:/Users/KyowonJeong/Desktop/flashida/apr23/with_mods/f/Eclip_1482_MB_ms2.msalign	3325	11717	HCD	11717	3510.35	361	16	16855.6	16854.6	754	40030000	-1000	sp|P0AF96|TABA_ECOLI	Toxin-antitoxin biofilm protein TabA OS=Escherichia coli (strain K12) OX=83333 GN=tabA PE=1 SV=1	1	150	.MIIGNIHNLQPWLPQELRQAIEHIKAHVTAETPKGKHDIEGNRLFYLISEDMTEPYEARRAEYHARYLDIQIVLKGQEGMTFSTQPAGAPDTDWLADKDIAFLPEGVDEKTVILNEGDFVVFYPGEVHKPLCAVGAPAQVRKAVVKMLMA.	0	-	0	57	21	5.5508e-09	0	0
C:/Users/KyowonJeong/Desktop/flashida/apr23/with_mods/f/Eclip_1482_MB_ms2.msalign	3336	11739	HCD	11739	3515.33	93	6	7650.11	7650.11	240	685400000	-1000	sp|P0A7J3|RL10_ECOLI	50S ribosomal protein L10 OS=Escherichia coli (strain K12) OX=83333 GN=rplJ PE=1 SV=2	95	165	R.LFKEFAKANAKFEVKAAAFEGELIPASQIDRLATLPTYEEAIARLMATMKEASAGKLVRTLAAVRDAKEAA.	0	-	0	49	41	5.5454e-19	0	0
C:/Users/KyowonJeong/Desktop/flashida/apr23/with_mods/f/Eclip_1482_MB_ms2.msalign	3348	11767	HCD	11767	3521.84	428	20	16803	16803	60	438700000	-1000	sp|P0AG55|RL6_ECOLI	50S ribosomal protein L6 OS=Escherichia coli (strain K12) OX=83333 GN=rplF PE=1 SV=2	2	160	M.SRVAKAPVVVPAGVDVKINGQVITIKGKNGELTRTLNDAVEVKHADNTLTFGPRDGYADGWAQAGTARALLNSMVIGVTEGFTKKLQLVGVGYRAAVKGNVINLSLGFSHPVDHQLPAGITAECPTQTEIVLKGADKQVIGQVAADLRAYRRPEPYKGK.G	0	-	0	136	57	8.496e-28	0	0
C:/Users/KyowonJeong/Desktop/flashida/apr23/with_mods/f/Eclip_1482_MB_ms2.msalign	3349	11768	HCD	11768	3522.14	33	8	12002.1	12002.1	922	65560000	-1000	sp|P0A8U6|METJ_ECOLI	Met repressor OS=Escherichia coli (strain K12) OX=83333 GN=metJ PE=1 SV=2	2	105	M.AEWSGEYISPYAEHGKKSEQVKKITVSIPLKVLKILTDERTRRQVNNLRHATNSELLCEAFLHAFTGQPLPDDADLRKERSDEIPEAAKEIMREMGINPETWEY.	0	-	0	8	8	2.3608e-07	0	0
C:/Users/KyowonJeong/Desktop/flashida/apr23/with_mods/f/Eclip_1482_MB_ms2.msalign	3350	11769	HCD	11769	3522.77	283	10	6860.57	6860.57	477	27440000	-1000	sp|P0A717|KPRS_ECOLI	Ribose-phosphate pyrophosphokinase OS=Escherichia coli (strain K12) OX=83333 GN=prs PE=1 SV=2	179	242	R.AIAKLLNDTDMAIIDKRRPRANVSQVMHIIGDVAGRDCVLVDDMIDTGGTLCKAAEALKERGAK.R	0	-	0	53	27	1.05145e-12	0	0
C:/Users/KyowonJeong/Desktop/flashida/apr23/with_mods/f/Eclip_1482_MB_ms2.msalign	3352	11777	HCD	11777	3524.77	500	19	12624.7	12623.7	450	28850000	-1000	sp|P0A7X3|RS9_ECOLI	30S ribosomal protein S9 OS=Escherichia coli (strain K12) OX=83333 GN=rpsI PE=1 SV=2	2	113	M.AENQYYGTGRRKSSAARVFIKPGNGKIVINQRSLEQYFGRETARMVVRQPLELVDMVEKLDLYITVKGGGISGQAGAIRHGITRALMEYDESLRSELRKAGFVTRDARQVER.K	0	-	0	76	35	3.58288e-13	0	0
C:/Users/KyowonJeong/Desktop/flashida/apr23/with_mods/f/Eclip_1482_MB_ms2.msalign	3359	11797	HCD	11797	3530.64	370	8	6786.62	6786.62	114	337000000	-1000	sp|P0A7J3|RL10_ECOLI	50S ribosomal protein L10 OS=Escherichia coli (strain K12) OX=83333 GN=rplJ PE=1 SV=2	102	165	K.ANAKFEVKAAAFEGELIPASQIDRLATLPTYEEAIARLMATMKEASAGKLVRTLAAVRDAKEAA.	0	-	0	77	46	9.50181e-24	0	0
C:/Users/KyowonJeong/Desktop/flashida/apr23/with_mods/f/Eclip_1482_MB_ms2.msalign	3372	11827	HCD	11827	3538.89	380	10	6489.47	6489.47	227	21960000	-1000	sp|P0A7L0|RL1_ECOLI	50S ribosomal protein L1 OS=Escherichia coli (strain K12) OX=83333 GN=rplA PE=1 SV=2	12	71	I.REKVDATKQYDINEAIALLKELATAKFVESVDVAVNLGIDARKSDQNVRGATVLPHGTGR.S	0	-	0	75	38	2.02645e-19	0	0
C:/Users/KyowonJeong/Desktop/flashida/apr23/with_mods/f/Eclip_1482_MB_ms2.msalign	3378	11835	HCD	11835	3542.01	452	22	16618.9	16617.9	169	43820000	-1000	sp|P0AG55|RL6_ECOLI	50S ribosomal protein L6 OS=Escherichia coli (strain K12) OX=83333 GN=rplF PE=1 SV=2	2	158	M.SRVAKAPVVVPAGVDVKINGQVITIKGKNGELTRTLNDAVEVKHADNTLTFGPRDGYADGWAQAGTARALLNSMVIGVTEGFTKKLQLVGVGYRAAVKGNVINLSLGFSHPVDHQLPAGITAECPTQTEIVLKGADKQVIGQVAADLRAYRRPEPYK.G	0	-	0	103	43	2.66455e-21	0	0
C:/Users/KyowonJeong/Desktop/flashida/apr23/with_mods/f/Eclip_1482_MB_ms2.msalign	3386	11851	HCD	11851	3546.24	500	10	6701.63	6701.63	167	57990000	-1000	sp|P0A7L0|RL1_ECOLI	50S ribosomal protein L1 OS=Escherichia coli (strain K12) OX=83333 GN=rplA PE=1 SV=2	10	71	R.VIREKVDATKQYDINEAIALLKELATAKFVESVDVAVNLGIDARKSDQNVRGATVLPHGTGR.S	0	-	0	77	38	2.34032e-21	0	0
C:/Users/KyowonJeong/Desktop/flashida/apr23/with_mods/f/Eclip_1482_MB_ms2.msalign	3390	11861	HCD	11861	3549.19	342	11	11876.1	11877.1	449	55100000	-1000	sp|P0A7G6|RECA_ECOLI	Protein RecA OS=Escherichia coli (strain K12) OX=83333 GN=recA PE=1 SV=2	247	353	K.VVKNKIAAPFKQAEFQILYGEGINFYGELVDLGVKEKLIEKAGAWYSYKGEKIGQGKANATAWLKDNPETAKEIEKKVRELLLSNPNSTPDFSVDDSEGVAETNEDF.	0	-	0	51	31	3.43963e-13	0	0
C:/Users/KyowonJeong/Desktop/flashida/apr23/with_mods/f/Eclip_1482_MB_ms2.msalign	3398	11881	HCD	11881	3554.62	424	11	10097.4	10097.4	565	31440000	-1000	sp|P0A734|MINE_ECOLI	Cell division topological specificity factor OS=Escherichia coli (strain K12) OX=83333 GN=minE PE=1 SV=1	2	88	M.ALLDFFLSRKKNTANIAKERLQIIVAERRRSDAEPHYLPQLRKDILEVICKYVQIDPEMVTVQLEQKDGDISILELNVTLPEAEELK.	0	-	0	58	27	1.9392e-11	0	0
C:/Users/KyowonJeong/Desktop/flashida/apr23/with_mods/f/Eclip_1482_MB_ms2.msalign	3409	11923	HCD	11923	3566.97	411	15	15435.5	15435.5	229	123800000	-1000	sp|P02358|RS6_ECOLI	30S ribosomal protein S6 OS=Escherichia coli (strain K12) OX=83333 GN=rpsF PE=1 SV=1	1	133	.MRHYEIVFMVHPDQSEQVPGMIERYTAAITGAEGKIHRLEDWGRRQLAYPINKLHKAHYVLMNVEAPQEVIDELETTFRFNDAVIRSMVMRTKHAVTEASPMVKAKDERRERRDDFANETADDAEAGDSEEEE.E	0	-	0	93	40	2.16114e-19	0	0
C:/Users/KyowonJeong/Desktop/flashida/apr23/with_mods/f/Eclip_1482_MB_ms2.msalign	3410	11924	HCD	11924	3567.28	420	16	15307.5	15306.5	473	82430000	-1000	sp|P02358|RS6_ECOLI	30S ribosomal protein S6 OS=Escherichia coli (strain K12) OX=83333 GN=rpsF PE=1 SV=1	1	132	.MRHYEIVFMVHPDQSEQVPGMIERYTAAITGAEGKIHRLEDWGRRQLAYPINKLHKAHYVLMNVEAPQEVIDELETTFRFNDAVIRSMVMRTKHAVTEASPMVKAKDERRERRDDFANETADDAEAGDSEEE.E	0	-	0	73	32	8.29096e-13	0	0
C:/Users/KyowonJeong/Desktop/flashida/apr23/with_mods/f/Eclip_1482_MB_ms2.msalign	3415	11945	HCD	11945	3573.17	258	22	16644.6	16644.6	805	160000000	-1000	sp|P45577|PROQ_ECOLI	RNA chaperone ProQ OS=Escherichia coli (strain K12) OX=83333 GN=proQ PE=1 SV=2	1	147	.MENQPKLNSSKEVIAFLAERFPHCFSAEGEARPLKIGIFQDLVDRVAGEMNLSKTQLRSALRLYTSSWRYLYGVKPGATRVDLDGNPCGELDEQHVEHARKQLEEAKARVQAQRAEQQAKKREAAATAGEKEDAPRRERKPRPTTPR.R	0	-	0	47	23	2.45314e-08	0	0
C:/Users/KyowonJeong/Desktop/flashida/apr23/with_mods/f/Eclip_1482_MB_ms2.msalign	3420	11967	HCD	11967	3579.51	500	17	11215.9	11215.9	221	85160000	-1000	sp|P0A6X7|IHFA_ECOLI	Integration host factor subunit alpha OS=Escherichia coli (strain K12) OX=83333 GN=ihfA PE=1 SV=1	2	99	M.ALTKAEMSEYLFDKLGLSKRDAKELVELFFEEIRRALENGEQVKLSGFGNFDLRDKNQRPGRNPKTGEDIPITARRVVTFRPGQKLKSRVENASPKDE.	0	-	0	94	39	1.41158e-19	0	0
C:/Users/KyowonJeong/Desktop/flashida/apr23/with_mods/f/Eclip_1482_MB_ms2.msalign	3432	12008	HCD	12008	3588.56	368	16	13964.1	13964.2	905	82260000	-1000	sp|P0AFG0|NUSG_ECOLI	Transcription termination/antitermination protein NusG OS=Escherichia coli (strain K12) OX=83333 GN=nusG PE=1 SV=2	58	181	R.RKSERKFFPGYVLVQMVMNDASWHLVRSVPRVMGFIGGTSDRPAPISDKEVDAIMNRLQQVGDKPRPKTLFEPGEMVRVNDGPFADFNGVVEEVDYEKSRLKVSVSIFGRATPVELDFSQVEKA.	0	-	0	36	20	1.79216e-07	0	0
C:/Users/KyowonJeong/Desktop/flashida/apr23/with_mods/f/Eclip_1482_MB_ms2.msalign	3433	12009	HCD	12009	3588.77	332	18	16839.5	16839.5	551	48130000	-1000	sp|P30749|MOAE_ECOLI	Molybdopterin synthase catalytic subunit OS=Escherichia coli (strain K12) OX=83333 GN=moaE PE=1 SV=3	2	150	M.AETKIVVGPQPFSVGEEYPWLAERDEDGAVVTFTGKVRNHNLGDSVNALTLEHYPGMTEKALAEIVDEARNRWPLGRVTVIHRIGELWPGDEIVFVGVTSAHRSSAFEAGQFIMDYLKTRAPFWKREATPEGDRWVEARESDQQAAKRW.	0	-	0	58	25	1.3401e-11	0	0
C:/Users/KyowonJeong/Desktop/flashida/apr23/with_mods/f/Eclip_1482_MB_ms2.msalign	3442	12031	HCD	12031	3594.95	500	11	11524.8	11524.8	573	52290000	-1000	sp|P0ADU2|YGIN_ECOLI	Probable quinol monooxygenase YgiN OS=Escherichia coli (strain K12) OX=83333 GN=ygiN PE=1 SV=1	1	104	.MLTVIAEIRTRPGQHHRQAVLDQFAKIVPTVLKEEGCHGYAPMVDCAAGVSFQSMAPDSIVMIEQWESIAHLEAHLQTPHMKAYSEAVKGDVLEMNIRILQPGI.	0	-	0	67	26	2.735e-11	0	0
C:/Users/KyowonJeong/Desktop/flashida/apr23/with_mods/f/Eclip_1482_MB_ms2.msalign	3457	12059	HCD	12059	3601.88	277	24	19396.1	19395.1	292	197700000	-1000	sp|P0A6D7|AROK_ECOLI	Shikimate kinase 1 OS=Escherichia coli (strain K12) OX=83333 GN=aroK PE=1 SV=2	2	173	M.AEKRNIFLVGPMGAGKSTIGRQLAQQLNMEFYDSDQEIEKRTGADVGWVFDLEGEEGFRDREEKVINELTEKQGIVLATGGGSVKSRETRNRLSARGVVVYLETTIEKQLARTQRDKKRPLLHVETPPREVLEALANERNPLYEEIADVTIRTDDQSAKVVANQIIHMLESN.	0	-	0	64	31	4.5576e-17	0	0
C:/Users/KyowonJeong/Desktop/flashida/apr23/with_mods/f/Eclip_1482_MB_ms2.msalign	3462	12068	HCD	12068	3603.8	315	7	7706.38	7706.38	23	48860000	-1000	sp|P02413|RL15_ECOLI	50S ribosomal protein L15 OS=Escherichia coli (strain K12) OX=83333 GN=rplO PE=1 SV=1	70	144	R.KAAITAEIRLSDLAKVEGGVVDLNTLKAANIIGIQIEFAKVILAGEVTTPVTVRGLRVTKGARAAIEAAGGKIEE.	0	-	0	115	70	4.6668e-32	0	0
C:/Users/KyowonJeong/Desktop/flashida/apr23/with_mods/f/Eclip_1482_MB_ms2.msalign	3481	12112	HCD	12112	3612.45	409	23	17082.2	17082.2	194	127900000	-1000	sp|P0AAR3|YBAK_ECOLI	Cys-tRNA(Pro)/Cys-tRNA(Cys) deacylase YbaK OS=Escherichia coli (strain K12) OX=83333 GN=ybaK PE=1 SV=1	1	159	.MTPAVKLLEKNKISFQIHTYEHDPAETNFGDEVVKKLGLNPDQVYKTLLVAVNGDMKHLAVAVTPVAGQLDLKKVAKALGAKKVEMADPMVAQRSTGYLVGGISPLGQKKRLPTIIDAPAQEFATIYVSGGKRGLDIELAAGDLAKILDAKFADIARRD.	0	-	0	98	34	1.60694e-20	0	0
C:/Users/KyowonJeong/Desktop/flashida/apr23/with_mods/f/Eclip_1482_MB_ms2.msalign	3483	12115	HCD	12115	3613.09	424	18	15206.9	15206.9	1320	327600000	-1000	sp|P0ACG1|STPA_ECOLI	DNA-binding protein StpA OS=Escherichia coli (strain K12) OX=83333 GN=stpA PE=1 SV=1	2	134	M.SVMLQSLNNIRTLRAMAREFSIDVLEEMLEKFRVVTKERREEEEQQQRELAERQEKISTWLELMKADGINPEELLGNSSAAAPRAGKKRQPRPAKYKFTDVNGETKTWTGQGRTPKPIAQALAEGKSLDDFLI.	0	-	0	45	15	0.0033312	0	0
C:/Users/KyowonJeong/Desktop/flashida/apr23/with_mods/f/Eclip_1482_MB_ms2.msalign	3497	12155	HCD	12155	3619.59	161	10	9963.23	9963.23	343	1167000000	-1000	sp|P0ACF8|HNS_ECOLI	DNA-binding protein H-NS OS=Escherichia coli (strain K12) OX=83333 GN=hns PE=1 SV=2	2	89	M.SEALKILNNIRTLRAQARECTLETLEEMLEKLEVVVNERREEESAAAAEVEERTRKLQQYREMLIADGIDPNELLNSLAAVKSGTKAK.R	0	-	0	42	30	1.15694e-15	0	0
C:/Users/KyowonJeong/Desktop/flashida/apr23/with_mods/f/Eclip_1482_MB_ms2.msalign	3505	12168	HCD	12168	3621.71	356	27	24040.9	24041.9	353	368100000	-1000	sp|P0A7L0|RL1_ECOLI	50S ribosomal protein L1 OS=Escherichia coli (strain K12) OX=83333 GN=rplA PE=1 SV=2	7	234	K.RMRVIREKVDATKQYDINEAIALLKELATAKFVESVDVAVNLGIDARKSDQNVRGATVLPHGTGRSVRVAVFTQGANAEAAKAAGAELVGMEDLADQIKKGEMNFDVVIASPDAMRVVGQLGQVLGPRGLMPNPKVGTVTPNVAEAVKNAKAGQVRYRNDKNGIIHTTIGKVDFDADKLKENLEALLVALKKAKPTQAKGVYIKKVSISTTMGAGVAVDQAGLSASVN.	0	-	0	93	33	2.0176e-15	0	0
C:/Users/KyowonJeong/Desktop/flashida/apr23/with_mods/f/Eclip_1482_MB_ms2.msalign	3515	12186	HCD	12186	3624.64	455	15	13258	13258	151	179300000	-1000	sp|P0A7L0|RL1_ECOLI	50S ribosomal protein L1 OS=Escherichia coli (strain K12) OX=83333 GN=rplA PE=1 SV=2	72	197	R.SVRVAVFTQGANAEAAKAAGAELVGMEDLADQIKKGEMNFDVVIASPDAMRVVGQLGQVLGPRGLMPNPKVGTVTPNVAEAVKNAKAGQVRYRNDKNGIIHTTIGKVDFDADKLKENLEALLVALK.K	0	-	0	109	51	3.42644e-22	0	0
C:/Users/KyowonJeong/Desktop/flashida/apr23/with_mods/f/Eclip_1482_MB_ms2.msalign	3539	12224	HCD	12224	3630.83	453	18	17622.7	17622.7	919	118900000	-1000	sp|P0AE52|BCP_ECOLI	Peroxiredoxin Bcp OS=Escherichia coli (strain K12) OX=83333 GN=bcp PE=1 SV=1	1	156	.MNPLKAGDIAPKFSLPDQDGEQVNLTDFQGQRVLVYFYPKAMTPGCTVQACGLRDNMDELKKAGVDVLGISTDKPEKLSRFAEKELLNFTLLSDEDHQVCEQFGVWGEKSFMGKTYDGIHRISFLIDADGKIEHVFDDFKTSNHHDVVLNWLKEHA.	0	-	0	56	23	2.1686e-07	0	0
C:/Users/KyowonJeong/Desktop/flashida/apr23/with_mods/f/Eclip_1482_MB_ms2.msalign	3554	12246	HCD	12246	3634.97	439	7	5959.36	5958.36	16	77640000	-1000	sp|P0ADZ0|RL23_ECOLI	50S ribosomal protein L23 OS=Escherichia coli (strain K12) OX=83333 GN=rplW PE=1 SV=1	10	64	K.VLRAPHVSEKASTAMEKSNTIVLKVAKDATKAEIKAAVQKLFEVEVEVVNTLVVK.G	0	-	0	81	50	1.22643e-33	0	0
C:/Users/KyowonJeong/Desktop/flashida/apr23/with_mods/f/Eclip_1482_MB_ms2.msalign	3587	12308	HCD	12308	3644.66	310	10	9379.81	9379.81	191	90490000	-1000	sp|P0AB61|YCIN_ECOLI	Protein YciN OS=Escherichia coli (strain K12) OX=83333 GN=yciN PE=1 SV=1	1	83	.MNKETQPIDRETLLKEANKIIREHEDTLAGIEATGVTQRNGVLVFTGDYFLDEQGLPTAKSTAVFNMFKHLAHVLSEKYHLVD.	0	-	0	66	32	1.19914e-20	0	0
C:/Users/KyowonJeong/Desktop/flashida/apr23/with_mods/f/Eclip_1482_MB_ms2.msalign	3608	12345	HCD	12345	3651.08	369	10	9220	9219.99	48	2014000000	-1000	sp|P0ACF4|DBHB_ECOLI	DNA-binding protein HU-beta OS=Escherichia coli (strain K12) OX=83333 GN=hupB PE=1 SV=1	1	90	.MNKSQLIDKIAAGADISKAAAGRALDAIIASVTESLKEGDDVALVGFGTFAVKERAARTGRNPQTGKEITIAAAKVPSFRAGKALKDAVN.	0	-	0	105	58	7.7046e-29	0	0
C:/Users/KyowonJeong/Desktop/flashida/apr23/with_mods/f/Eclip_1482_MB_ms2.msalign	3646	12411	HCD	12411	3662.33	500	12	8593.49	8593.49	444	121100000	-1000	sp|P0A6X7|IHFA_ECOLI	Integration host factor subunit alpha OS=Escherichia coli (strain K12) OX=83333 GN=ihfA PE=1 SV=1	2	76	M.ALTKAEMSEYLFDKLGLSKRDAKELVELFFEEIRRALENGEQVKLSGFGNFDLRDKNQRPGRNPKTGEDIPITAR.R	0	-	0	52	33	2.75208e-13	0	0
C:/Users/KyowonJeong/Desktop/flashida/apr23/with_mods/f/Eclip_1482_MB_ms2.msalign	3652	12422	HCD	12422	3664.43	309	42	36748.8	36749.8	702	4116000000	-1000	sp|P0AD96|LIVJ_ECOLI	Leu/Ile/Val-binding protein OS=Escherichia coli (strain K12) OX=83333 GN=livJ PE=1 SV=1	24	367	A.EDIKVAVVGAMSGPVAQYGDQEFTGAEQAVADINAKGGIKGNKLQIVKYDDACDPKQAVAVANKVVNDGIKYVIGHLCSSSTQPASDIYEDEGILMITPAATAPELTARGYQLILRTTGLDSDQGPTAAKYILEKVKPQRIAIVHDKQQYGEGLARAVQDGLKKGNANVVFFDGITAGEKDFSTLVARLKKENIDFVYYGGYHPEMGQILRQARAAGLKTQFMGPEGVANVSLSNIAGESAEGLLVTKPKNYDQVPANKPIVDAIKAKKQDPSGAFVWTTYAALQSLQAGLNQSDDPAEIAKYLKANSVDTVMGPLTWDEKGDLKGFEFGVFDWHANGTATDAK.	0	-	0	60	27	1.29789e-09	0	0
C:/Users/KyowonJeong/Desktop/flashida/apr23/with_mods/f/Eclip_1482_MB_ms2.msalign	3661	12437	HCD	12437	3667.04	218	20	18202.5	18201.5	367	126700000	-1000	sp|P0A8E7|YAJQ_ECOLI	UPF0234 protein YajQ OS=Escherichia coli (strain K12) OX=83333 GN=yajQ PE=1 SV=2	2	163	M.PSFDIVSEVDLQEARNAVDNASREVESRFDFRNVEASFELNDASKTIKVLSESDFQVNQLLDILRAKLLKRGIEGSSLDVPENIVHSGKTWFVEAKLKQGIESATQKKIVKMIKDSKLKVQAQIQGDEIRVTGKSRDDLQAVMAMVRGGDLGQPFQFKNFRD.	0	-	0	46	24	5.4284e-15	0	0
C:/Users/KyowonJeong/Desktop/flashida/apr23/with_mods/f/Eclip_1482_MB_ms2.msalign	3665	12443	HCD	12443	3668.15	298	30	24946.9	24948	199	2898000000	-1000	sp|P0AEQ3|GLNH_ECOLI	Glutamine-binding periplasmic protein OS=Escherichia coli (strain K12) OX=83333 GN=glnH PE=1 SV=1	23	248	A.ADKKLVVATDTAFVPFEFKQGDKYVGFDVDLWAAIAKELKLDYELKPMDFSGIIPALQTKNVDLALAGITITDERKKAIDFSDGYYKSGLLVMVKANNNDVKSVKDLDGKVVAVKSGTGSVDYAKANIKTKDLRQFPNIDNAYMELGTNRADAVLHDTPNILYFIKTAGNGQFKAVGDSLEAQQYGIAFPKGSDELRDKVNGALKTLRENGTYNEIYKKWFGTEPK.	0	-	0	98	37	2.20986e-20	0	0
C:/Users/KyowonJeong/Desktop/flashida/apr23/with_mods/f/Eclip_1482_MB_ms2.msalign	3679	12465	HCD	12465	3671.97	210	10	10095.3	10094.3	745	109500000	-1000	sp|P0ACF8|HNS_ECOLI	DNA-binding protein H-NS OS=Escherichia coli (strain K12) OX=83333 GN=hns PE=1 SV=2	1	89	.MSEALKILNNIRTLRAQARECTLETLEEMLEKLEVVVNERREEESAAAAEVEERTRKLQQYREMLIADGIDPNELLNSLAAVKSGTKAK.R	0	-	0	25	19	4.07992e-09	0	0
C:/Users/KyowonJeong/Desktop/flashida/apr23/with_mods/f/Eclip_1482_MB_ms2.msalign	3712	12535	HCD	12535	3686.17	344	9	8663.41	8663.42	206	25190000	-1000	sp|P64455|YDCY_ECOLI	Uncharacterized protein YdcY OS=Escherichia coli (strain K12) OX=83333 GN=ydcY PE=1 SV=1	2	77	M.SHLDEVIARVDAAIEESVIAHMNELLIALSDDAELSREDRYTQQQRLRTAIAHHGRKHKEDMEARHEQLTKGGTIL.	0	-	0	57	39	4.457e-20	0	0
C:/Users/KyowonJeong/Desktop/flashida/apr23/with_mods/f/Eclip_1482_MB_ms2.msalign	3713	12536	HCD	12536	3686.81	409	11	8507.59	8508.6	88	19120000	-1000	sp|P0ACF4|DBHB_ECOLI	DNA-binding protein HU-beta OS=Escherichia coli (strain K12) OX=83333 GN=hupB PE=1 SV=1	1	83	.MNKSQLIDKIAAGADISKAAAGRALDAIIASVTESLKEGDDVALVGFGTFAVKERAARTGRNPQTGKEITIAAAKVPSFRAGK.A	0	-	0	84	51	1.9764e-25	0	0
C:/Users/KyowonJeong/Desktop/flashida/apr23/with_mods/f/Eclip_1482_MB_ms2.msalign	3719	12549	HCD	12549	3690.74	256	42	36934.8	36933.9	948	79990000	-1000	sp|P0AD96|LIVJ_ECOLI	Leu/Ile/Val-binding protein OS=Escherichia coli (strain K12) OX=83333 GN=livJ PE=1 SV=1	22	367	A.LAEDIKVAVVGAMSGPVAQYGDQEFTGAEQAVADINAKGGIKGNKLQIVKYDDACDPKQAVAVANKVVNDGIKYVIGHLCSSSTQPASDIYEDEGILMITPAATAPELTARGYQLILRTTGLDSDQGPTAAKYILEKVKPQRIAIVHDKQQYGEGLARAVQDGLKKGNANVVFFDGITAGEKDFSTLVARLKKENIDFVYYGGYHPEMGQILRQARAAGLKTQFMGPEGVANVSLSNIAGESAEGLLVTKPKNYDQVPANKPIVDAIKAKKQDPSGAFVWTTYAALQSLQAGLNQSDDPAEIAKYLKANSVDTVMGPLTWDEKGDLKGFEFGVFDWHANGTATDAK.	0	-	0	41	21	5.56682e-07	0	0
C:/Users/KyowonJeong/Desktop/flashida/apr23/with_mods/f/Eclip_1482_MB_ms2.msalign	3757	12667	HCD	12667	3711.71	417	19	19560	19560	111	901900000	-1000	sp|P0A7A9|IPYR_ECOLI	Inorganic pyrophosphatase OS=Escherichia coli (strain K12) OX=83333 GN=ppa PE=1 SV=2	2	176	M.SLLNVPAGKDLPEDIYVVIEIPANADPIKYEIDKESGALFVDRFMSTAMFYPCNYGYINHTLSLDGDPVDVLVPTPYPLQPGSVIRCRPVGVLKMTDEAGEDAKLVAVPHSKLSKEYDHIKDVNDLPELLKAQIAHFFEHYKDLEKGKWVKVEGWENAEAAKAEIVASFERAKNK.	0	-	0	102	43	6.8654e-24	0	0
C:/Users/KyowonJeong/Desktop/flashida/apr23/with_mods/f/Eclip_1482_MB_ms2.msalign	3767	12690	HCD	12690	3715.2	359	33	26051.7	26052.6	318	1245000000	-1000	sp|P0AEM9|TCYJ_ECOLI	L-cystine-binding protein TcyJ OS=Escherichia coli (strain K12) OX=83333 GN=tcyJ PE=1 SV=1	30	266	A.DEGLLNKVKERGTLLVGLEGTYPPFSFQGDDGKLTGFEVEFAQQLAKHLGVEASLKPTKWDGMLASLDSKRIDVVINQVTISDERKKKYDFSTPYTISGIQALVKKGNEGTIKTADDLKGKKVGVGLGTNYEEWLRQNVQGVDVRTYDDDPTKYQDLRVGRIDAILVDRLAALDLVKKTNDTLAVTGEAFSRQESGVALRKGNEDLLKAVNDAIAEMQKDGTLQALSEKWFGADVTK.	0	-	0	95	32	3.03257e-16	0	0
C:/Users/KyowonJeong/Desktop/flashida/apr23/with_mods/f/Eclip_1482_MB_ms2.msalign	3774	12714	HCD	12714	3719.02	323	11	11269.1	11269.1	1141	124200000	-1000	sp|Q46868|UBIK_ECOLI	Ubiquinone biosynthesis accessory factor UbiK OS=Escherichia coli (strain K12) OX=83333 GN=ubiK PE=1 SV=2	1	96	.MIDPKKIEQIARQVHESMPKGIREFGEDVEKKIRQTLQAQLTRLDLVSREEFDVQTQVLLRTREKLALLEQRISELENRSTEIKKQPDPETLPPTL.	0	-	0	26	15	5.8948e-05	0	0
C:/Users/KyowonJeong/Desktop/flashida/apr23/with_mods/f/Eclip_1482_MB_ms2.msalign	3781	12727	HCD	12727	3721.65	208	9	10068.2	10068.2	952	60700000	-1000	sp|P0ACG1|STPA_ECOLI	DNA-binding protein StpA OS=Escherichia coli (strain K12) OX=83333 GN=stpA PE=1 SV=1	2	88	M.SVMLQSLNNIRTLRAMAREFSIDVLEEMLEKFRVVTKERREEEEQQQRELAERQEKISTWLELMKADGINPEELLGNSSAAAPRAGK.K	0	-	0	20	16	6.12534e-07	0	0
C:/Users/KyowonJeong/Desktop/flashida/apr23/with_mods/f/Eclip_1482_MB_ms2.msalign	3788	12746	HCD	12746	3724.69	360	14	13101.8	13101.9	386	103500000	-1000	sp|P0ACE7|HINT_ECOLI	Purine nucleoside phosphoramidase OS=Escherichia coli (strain K12) OX=83333 GN=hinT PE=1 SV=1	2	119	M.AEETIFSKIIRREIPSDIVYQDDLVTAFRDISPQAPTHILIIPNILIPTVNDVSAEHEQALGRMITVAAKIAEQEGIAEDGYRLIMNTNRHGGQEVYHIHMHLLGGRPLGPMLAHKGL.	0	-	0	58	30	1.63432e-14	0	0
C:/Users/KyowonJeong/Desktop/flashida/apr23/with_mods/f/Eclip_1482_MB_ms2.msalign	3816	12810	HCD	12810	3734.51	500	12	10743.6	10743.6	159	616600000	-1000	sp|P0AFX0|HPF_ECOLI	Ribosome hibernation promoting factor OS=Escherichia coli (strain K12) OX=83333 GN=hpf PE=1 SV=1	1	95	.MQLNITGNNVEITEALREFVTAKFAKLEQYFDRINQVYVVLKVEKVTHTSDATLHVNGGEIHASAEGQDMYAAIDGLIDKLARQLTKHKDKLKQH.	0	-	0	97	43	1.0985e-21	0	0
C:/Users/KyowonJeong/Desktop/flashida/apr23/with_mods/f/Eclip_1482_MB_ms2.msalign	3846	12906	HCD	12906	3750.13	376	9	9811.03	9812.03	345	84370000	-1000	sp|P0ACG1|STPA_ECOLI	DNA-binding protein StpA OS=Escherichia coli (strain K12) OX=83333 GN=stpA PE=1 SV=1	2	85	M.SVMLQSLNNIRTLRAMAREFSIDVLEEMLEKFRVVTKERREEEEQQQRELAERQEKISTWLELMKADGINPEELLGNSSAAAPR.A	0	-	0	54	36	1.17568e-15	0	0
C:/Users/KyowonJeong/Desktop/flashida/apr23/with_mods/f/Eclip_1482_MB_ms2.msalign	3868	12982	HCD	12982	3763.34	329	27	23571.2	23571.3	697	230200000	-1000	sp|P69441|KAD_ECOLI	Adenylate kinase OS=Escherichia coli (strain K12) OX=83333 GN=adk PE=1 SV=1	1	214	.MRIILLGAPGAGKGTQAQFIMEKYGIPQISTGDMLRAAVKSGSELGKQAKDIMDAGKLVTDELVIALVKERIAQEDCRNGFLLDGFPRTIPQADAMKEAGINVDYVLEFDVPDELIVDRIVGRRVHAPSGRVYHVKFNPPKVEGKDDVTGEELTTRKDDQEETVRKRLVEYHQMTAPLIGYYSKEAEAGNTKYAKVDGTKPVAEVRADLEKILG.	0	-	0	72	23	1.19518e-09	0	0
C:/Users/KyowonJeong/Desktop/flashida/apr23/with_mods/f/Eclip_1482_MB_ms2.msalign	3895	13024	HCD	13024	3769.96	209	32	30273.8	30272.7	884	603900000	-1000	sp|P0A6P1|EFTS_ECOLI	Elongation factor Ts OS=Escherichia coli (strain K12) OX=83333 GN=tsf PE=1 SV=2	2	283	M.AEITASLVKELRERTGAGMMDCKKALTEANGDIELAIENMRKSGAIKAAKKAGNVAADGVIKTKIDGNYGIILEVNCQTDFVAKDAGFQAFADKVLDAAVAGKITDVEVLKAQFEEERVALVAKIGENINIRRVAALEGDVLGSYQHGARIGVLVAAKGADEELVKHIAMHVAASKPEFIKPEDVSAEVVEKEYQVQLDIAMQSGKPKEIAEKMVEGRMKKFTGEVSLTGQPFVMEPSKTVGQLLKEHNAEVTGFIRFEVGEGIEKVETDFAAEVAAMSKQS.	0	-	0	50	18	1.17772e-07	0	0
C:/Users/KyowonJeong/Desktop/flashida/apr23/with_mods/f/Eclip_1482_MB_ms2.msalign	3915	13058	HCD	13058	3775.54	388	28	22951.6	22951.6	646	1559000000	-1000	sp|P00448|SODM_ECOLI	Superoxide dismutase [Mn] OS=Escherichia coli (strain K12) OX=83333 GN=sodA PE=1 SV=2	2	206	M.SYTLPSLPYAYDALEPHFDKQTMEIHHTKHHQTYVNNANAALESLPEFANLPVEELITKLDQLPADKKTVLRNNAGGHANHSLFWKGLKKGTTLQGDLKAAIERDFGSVDNFKAEFEKAAASRFGSGWAWLVLKGDKLAVVSTANQDSPLMGEAISGASGFPIMGLDVWEHAYYLKFQNRRPDYIKEFWNVVNWDEAAARFAAKK.	0	-	0	52	24	2.69684e-10	0	0
C:/Users/KyowonJeong/Desktop/flashida/apr23/with_mods/f/Eclip_1482_MB_ms2.msalign	3962	13141	HCD	13141	3790.8	324	12	13511	13511	346	97120000	-1000	sp|P0AF50|YJBR_ECOLI	Uncharacterized protein YjbR OS=Escherichia coli (strain K12) OX=83333 GN=yjbR PE=1 SV=1	1	118	.MTISELLQYCMAKPGAEQSVHNDWKATQIKVEDVLFAMVKEVENRPAVSLKTSPELAELLRQQHSDVRPSRHLNKAHWSTVYLDGSLPDSQIYYLVDASYQQAVNLLPEEKRKLLVQL.	0	-	0	47	31	1.21474e-15	0	0
C:/Users/KyowonJeong/Desktop/flashida/apr23/with_mods/f/Eclip_1482_MB_ms2.msalign	3965	13145	HCD	13145	3792.31	385	9	9265.67	9265.68	19	465800000	-1000	sp|P0AF36|ZAPB_ECOLI	Cell division protein ZapB OS=Escherichia coli (strain K12) OX=83333 GN=zapB PE=1 SV=1	4	81	M.SLEVFEKLEAKVQQAIDTITLLQMEIEELKEKNNSLSQEVQNAQHQREELERENNHLKEQQNGWQERLQALLGRMEEV.	0	-	0	131	72	3.49816e-33	0	0
C:/Users/KyowonJeong/Desktop/flashida/apr23/with_mods/f/Eclip_1482_MB_ms2.msalign	3980	13170	HCD	13170	3797.01	346	24	21719.2	21719.2	286	307600000	-1000	sp|P0ADV7|MLAC_ECOLI	Intermembrane phospholipid transport system binding protein MlaC OS=Escherichia coli (strain K12) OX=83333 GN=mlaC PE=1 SV=1	22	211	A.ADQTNPYKLMDEAAQKTFDRLKNEQPQIRANPDYLRTIVDQELLPYVQVKYAGALVLGQYYKSATPAQREAYFAAFREYLKQAYGQALAMYHGQTYQIAPEQPLGDKTIVPIRVTIIDPNGRPPVRLDFQWRKNSQTGNWQAYDMIAEGVSMITTKQNEWGTLLRTKGIDGLTAQLKSISQQKITLEEKK.	0	-	0	93	38	2.97924e-17	0	0
C:/Users/KyowonJeong/Desktop/flashida/apr23/with_mods/f/Eclip_1482_MB_ms2.msalign	4000	13209	HCD	13209	3804.57	235	11	12455.4	12455.4	508	100900000	-1000	sp|P0ADS2|ZAPA_ECOLI	Cell division protein ZapA OS=Escherichia coli (strain K12) OX=83333 GN=zapA PE=1 SV=1	2	109	M.SAQPVDIQIFGRSLRVNCPPDQRDALNQAADDLNQRLQDLKERTRVTNTEQLVFIAALNISYELAQEKAKTRDYAASMEQRIRMLQQTIEQALLEQGRITEKTNQNFE.	0	-	0	30	23	3.2168e-12	0	0
C:/Users/KyowonJeong/Desktop/flashida/apr23/with_mods/f/Eclip_1482_MB_ms2.msalign	4020	13249	HCD	13249	3813.98	92	7	8389.15	8388.14	261	139000000	-1000	sp|P0AB14|YCCJ_ECOLI	Uncharacterized protein YccJ OS=Escherichia coli (strain K12) OX=83333 GN=yccJ PE=1 SV=1	2	75	M.PTQEAKAHHVGEWASLRNTSPEIAEAIFEVAGYDEKMAEKIWEEGSDEVLVKAFAKTDKDSLFWGEQTIERKNV.	0	-	0	39	29	3.9364e-18	0	0
C:/Users/KyowonJeong/Desktop/flashida/apr23/with_mods/f/Eclip_1482_MB_ms2.msalign	4128	13433	HCD	13433	3846.05	500	31	26955.9	26954.8	423	258400000	-1000	sp|P0A858|TPIS_ECOLI	Triosephosphate isomerase OS=Escherichia coli (strain K12) OX=83333 GN=tpiA PE=1 SV=1	1	255	.MRHPLVMGNWKLNGSRHMVHELVSNLRKELAGVAGCAVAIAPPEMYIDMAKREAEGSHIMLGAQNVDLNLSGAFTGETSAAMLKDIGAQYIIIGHSERRTYHKESDELIAKKFAVLKEQGLTPVLCIGETEAENEAGKTEEVCARQIDAVLKTQGAAAFEGAVIAYEPVWAIGTGKSATPAQAQAVHKFIRDHIAKVDANIAEQVIIQYGGSVNASNAAELFAQPDIDGALVGGASLKADAFAVIVKAAEAAKQA.	0	-	0	59	30	1.23608e-13	0	0
C:/Users/KyowonJeong/Desktop/flashida/apr23/with_mods/f/Eclip_1482_MB_ms2.msalign	4172	13504	HCD	13504	3857.08	274	37	35380.2	35379.2	397	783000000	-1000	sp|P0A9B2|G3P1_ECOLI	Glyceraldehyde-3-phosphate dehydrogenase A OS=Escherichia coli (strain K12) OX=83333 GN=gapA PE=1 SV=2	2	331	M.TIKVGINGFGRIGRIVFRAAQKRSDIEIVAINDLLDADYMAYMLKYDSTHGRFDGTVEVKDGHLIVNGKKIRVTAERDPANLKWDEVGVDVVAEATGLFLTDETARKHITAGAKKVVMTGPSKDNTPMFVKGANFDKYAGQDIVSNASCTTNCLAPLAKVINDNFGIIEGLMTTVHATTATQKTVDGPSHKDWRGGRGASQNIIPSSTGAAKAVGKVLPELNGKLTGMAFRVPTPNVSVVDLTVRLEKAATYEQIKAAVKAAAEGEMKGVLGYTEDDVVSTDFNGEVCTSVFDAKAGIALNDNFVKLVSWYDNETGYSNKVLDLIAHISK.	0	-	0	78	28	3.105e-14	0	0
C:/Users/KyowonJeong/Desktop/flashida/apr23/with_mods/f/Eclip_1482_MB_ms2.msalign	4181	13521	HCD	13521	3859.64	430	10	11149.7	11149.7	267	57790000	-1000	sp|P0ACX3|YDHR_ECOLI	Putative monooxygenase YdhR OS=Escherichia coli (strain K12) OX=83333 GN=ydhR PE=1 SV=1	2	101	M.ATLLQLHFAFNGPFGDAMAEQLKPLAESINQEPGFLWKVWTESEKNHEAGGIYLFTDEKSALAYLEKHTARLKNLGVEEVVAKVFDVNEPLSQINQAKLA.	0	-	0	56	37	7.814e-18	0	0
C:/Users/KyowonJeong/Desktop/flashida/apr23/with_mods/f/Eclip_1482_MB_ms2.msalign	4227	13616	HCD	13616	3875.56	35	7	9821.12	9821.12	490	138900000	-1000	sp|P0A8J4|YBED_ECOLI	UPF0250 protein YbeD OS=Escherichia coli (strain K12) OX=83333 GN=ybeD PE=1 SV=1	1	87	.MKTKLNELLEFPTPFTYKVMGQALPELVDQVVEVVQRHAPGDYTPTVKPSSKGNYHSVSITINATHIEQVETLYEELGKIDIVRMVL.	0	-	0	19	18	1.81236e-12	0	0
C:/Users/KyowonJeong/Desktop/flashida/apr23/with_mods/f/Eclip_1482_MB_ms2.msalign	4247	13660	HCD	13660	3883.72	500	13	13473.1	13472.1	70	78100000	-1000	sp|P0AF93|RIDA_ECOLI	2-iminobutanoate/2-iminopropanoate deaminase OS=Escherichia coli (strain K12) OX=83333 GN=ridA PE=1 SV=2	2	128	M.SKTIATENAPAAIGPYVQGVDLGNMIITSGQIPVNPKTGEVPADVAAQARQSLDNVKAIVEAAGLKVGDIVKTTVFVKDLNDFATVNATYEAFFTEHNATFPARSCVEVARLPKDVKIEIEAIAVRR.	0	-	0	114	54	7.6152e-27	0	0
C:/Users/KyowonJeong/Desktop/flashida/apr23/with_mods/f/Eclip_1482_MB_ms2.msalign	4252	13668	HCD	13668	3885.45	319	39	36958.5	36959.6	694	503900000	-1000	sp|P04816|LIVK_ECOLI	Leucine-specific-binding protein OS=Escherichia coli (strain K12) OX=83333 GN=livK PE=1 SV=2	24	369	A.DDIKVAVVGAMSGPIAQWGDMEFNGARQAIKDINAKGGIKGDKLVGVEYDDACDPKQAVAVANKIVNDGIKYVIGHLCSSSTQPASDIYEDEGILMISPGATNPELTQRGYQHIMRTAGLDSSQGPTAAKYILETVKPQRIAIIHDKQQYGEGLARSVQDGLKAANANVVFFDGITAGEKDFSALIARLKKENIDFVYYGGYYPEMGQMLRQARSVGLKTQFMGPEGVGNASLSNIAGDAAEGMLVTMPKRYDQDPANQGIVDALKADKKDPSGPYVWITYAAVQSLATALERTGSDEPLALVKDLKANGANTVIGPLNWDEKGDLKGFDFGVFQWHADGSSTAAK.	0	-	0	64	27	1.0971e-09	0	0
C:/Users/KyowonJeong/Desktop/flashida/apr23/with_mods/f/Eclip_1482_MB_ms2.msalign	4255	13673	HCD	13673	3886.22	345	19	17307.2	17307.2	398	244700000	-1000	sp|P69783|PTGA_ECOLI	PTS system glucose-specific EIIA component OS=Escherichia coli (strain K12) OX=83333 GN=crr PE=1 SV=2	9	169	K.SLVSDDKKDTGTIEIIAPLSGEIVNIEDVPDVVFAEKIVGDGIAIKPTGNKMVAPVDGTIGKIFETNHAFSIESDSGVELFVHFGIDTVELKGEGFKRIAEEGQRVKVGDTVIEFDLPLLEEKAKSTLTPVVISNMDEIKELIKLSGSVTVGETPVIRIKK.	0	-	0	68	32	3.12571e-14	0	0
C:/Users/KyowonJeong/Desktop/flashida/apr23/with_mods/f/Eclip_1482_MB_ms2.msalign	4259	13679	HCD	13679	3887.16	156	10	11280.8	11280.8	736	241900000	-1000	sp|P0ACX3|YDHR_ECOLI	Putative monooxygenase YdhR OS=Escherichia coli (strain K12) OX=83333 GN=ydhR PE=1 SV=1	1	101	.MATLLQLHFAFNGPFGDAMAEQLKPLAESINQEPGFLWKVWTESEKNHEAGGIYLFTDEKSALAYLEKHTARLKNLGVEEVVAKVFDVNEPLSQINQAKLA.	0	-	0	21	14	3.2336e-09	0	0
C:/Users/KyowonJeong/Desktop/flashida/apr23/with_mods/f/Eclip_1482_MB_ms2.msalign	4260	13681	HCD	13681	3887.47	455	18	17639.2	17638.2	29	121700000	-1000	sp|P0AG18|PURE_ECOLI	N5-carboxyaminoimidazole ribonucleotide mutase OS=Escherichia coli (strain K12) OX=83333 GN=purE PE=1 SV=2	2	169	M.SSRNNPARVAIVMGSKSDWATMQFAAEIFEILNVPHHVEVVSAHRTPDKLFSFAESAEENGYQVIIAGAGGAAHLPGMIAAKTLVPVLGVPVQSAALSGVDSLYSIVQMPRGIPVGTLAIGKAGAANAALLAAQILATHDKELHQRLNDWRKAQTDEVLENPDPRGAA.	0	-	0	107	51	2.0782e-31	0	0
C:/Users/KyowonJeong/Desktop/flashida/apr23/with_mods/f/Eclip_1482_MB_ms2.msalign	4323	13795	HCD	13795	3910.05	462	20	18108.7	18108.7	65	798400000	-1000	sp|P69783|PTGA_ECOLI	PTS system glucose-specific EIIA component OS=Escherichia coli (strain K12) OX=83333 GN=crr PE=1 SV=2	2	169	M.GLFDKLKSLVSDDKKDTGTIEIIAPLSGEIVNIEDVPDVVFAEKIVGDGIAIKPTGNKMVAPVDGTIGKIFETNHAFSIESDSGVELFVHFGIDTVELKGEGFKRIAEEGQRVKVGDTVIEFDLPLLEEKAKSTLTPVVISNMDEIKELIKLSGSVTVGETPVIRIKK.	0	-	0	116	53	4.7448e-27	0	0
C:/Users/KyowonJeong/Desktop/flashida/apr23/with_mods/f/Eclip_1482_MB_ms2.msalign	4354	13864	HCD	13864	3920.62	399	13	12354.3	12354.3	200	83170000	-1000	sp|P0AEB7|YOAB_ECOLI	RutC family protein YoaB OS=Escherichia coli (strain K12) OX=83333 GN=yoaB PE=3 SV=1	2	114	M.TIVRIDAEARWSDVVIHNNTLYYTGVPENLDADAFEQTANTLAQIDAVLEKQGSNKSSILDATIFLADKNDFAAMNKAWDAWVVAGHAPVRCTVQAGLMNPKYKVEIKIVAAV.	0	-	0	71	37	2.348e-20	0	0
C:/Users/KyowonJeong/Desktop/flashida/apr23/with_mods/f/Eclip_1482_MB_ms2.msalign	4384	13919	HCD	13919	3930.71	141	39	35036.8	35035.8	1059	113100000	-1000	sp|P16700|CYSP_ECOLI	Thiosulfate-binding protein OS=Escherichia coli (strain K12) OX=83333 GN=cysP PE=1 SV=1	26	338	A.TELLNSSYDVSRELFAALNPPFEQQWAKDNGGDKLTIKQSHAGSSKQALAILQGLKADVVTYNQVTDVQILHDKGKLIPADWQSRLPNNSSPFYSTMGFLVRKGNPKNIHDWNDLVRSDVKLIFPNPKTSGNARYTYLAAWGAADKADGGDKGKTEQFMTQFLKNVEVFDTGGRGATTTFAERGLGDVLISFESEVNNIRKQYEAQGFEVVIPKTNILAEFPVAWVDKNVQANGTEKAAKAYLNWLYSPQAQTIITDYYYRVNNPEVMDKLKDKFPQTELFRVEDKFGSWPEVMKTHFTSGGELDKLLAAGRN.	0	-	0	29	13	6.41478e-06	0	0
C:/Users/KyowonJeong/Desktop/flashida/apr23/with_mods/f/Eclip_1482_MB_ms2.msalign	4402	14160	HCD	14160	3968.72	331	22	21745.9	21745.9	498	137300000	-1000	sp|P0AEY5|MDAB_ECOLI	NADPH:quinone oxidoreductase MdaB OS=Escherichia coli (strain K12) OX=83333 GN=mdaB PE=1 SV=1	2	193	M.SNILIINGAKKFAHSNGQLNDTLTEVADGTLRDLGHDVRIVRADSDYDVKAEVQNFLWADVVIWQMPGWWMGAPWTVKKYIDDVFTEGHGTLYASDGRTRKDPSKKYGSGGLVQGKKYMLSLTWNAPMEAFTEKDQFFHGVGVDGVYLPFHKANQFLGMEPLPTFIANDVIKMPDVPRYTEEYRKHLVEIFG.	0	-	0	66	25	2.2592e-12	0	0
C:/Users/KyowonJeong/Desktop/flashida/apr23/with_mods/f/Eclip_1482_MB_ms2.msalign	4413	14359	HCD	14359	3997.64	403	21	22845	22846	707	140800000	-1000	sp|P0A7Z0|RPIA_ECOLI	Ribose-5-phosphate isomerase A OS=Escherichia coli (strain K12) OX=83333 GN=rpiA PE=1 SV=1	1	219	.MTQDELKKAVGWAALQYVQPGTIVGVGTGSTAAHFIDALGTMKGQIEGAVSSSDASTEKLKSLGIHVFDLNEVDSLGIYVDGADEINGHMQMIKGGGAALTREKIIASVAEKFICIADASKQVDILGKFPLPVEVIPMARSAVARQLVKLGGRPEYRQGVVTDNGNVILDVHGMEILDPIAMENAINAIPGVVTVGLFANRGADVALIGTPDGVKTIVK.	0	-	0	49	24	1.39576e-09	0	0
C:/Users/KyowonJeong/Desktop/flashida/apr23/with_mods/f/Eclip_1482_MB_ms2.msalign	4419	14424	HCD	14424	4007.18	188	35	29872.3	29873.4	1111	322900000	-1000	sp|P0A9D8|DAPD_ECOLI	2,3,4,5-tetrahydropyridine-2,6-dicarboxylate N-succinyltransferase OS=Escherichia coli (strain K12) OX=83333 GN=dapD PE=1 SV=1	1	274	.MQQLQNIIETAFERRAEITPANADTVTREAVNQVIALLDSGALRVAEKIDGQWVTHQWLKKAVLLSFRINDNQVIEGAESRYFDKVPMKFADYDEARFQKEGFRVVPPAAVRQGAFIARNTVLMPSYVNIGAYVDEGTMVDTWATVGSCAQIGKNVHLSGGVGIGGVLEPLQANPTIIEDNCFIGARSEVVEGVIVEEGSVISMGVYIGQSTRIYDRETGEIHYGRVPAGSVVVSGNLPSKDGKYSLYCAVIVKKVDAKTRGKVGINELLRTID.	0	-	0	25	11	2.541e-05	0	0
C:/Users/KyowonJeong/Desktop/flashida/apr23/with_mods/f/Eclip_1482_MB_ms2.msalign	4440	14541	HCD	14541	4023.86	312	32	34337.2	34337.3	762	978900000	-1000	sp|P0ABK5|CYSK_ECOLI	Cysteine synthase A OS=Escherichia coli (strain K12) OX=83333 GN=cysK PE=1 SV=2	2	323	M.SKIFEDNSLTIGHTPLVRLNRIGNGRILAKVESRNPSFSVKCRIGANMIWDAEKRGVLKPGVELVEPTSGNTGIALAYVAAARGYKLTLTMPETMSIERRKLLKALGANLVLTEGAKGMKGAIQKAEEIVASNPEKYLLLQQFSNPANPEIHEKTTGPEIWEDTDGQVDVFIAGVGTGGTLTGVSRYIKGTKGKTDLISVAVEPTDSPVIAQALAGEEIKPGPHKIQGIGAGFIPANLDLKLVDKVIGITNEEAISTARRLMEEEGILAGISSGAAVAAALKLQEDESFTNKNIVVILPSSGERYLSTALFADLFTEKELQQ.	0	-	0	77	21	6.3004e-09	0	0
C:/Users/KyowonJeong/Desktop/flashida/apr23/with_mods/f/Eclip_1482_MB_ms2.msalign	4564	14876	HCD	14876	4084.26	477	17	18141.9	18141.9	362	104400000	-1000	sp|P23869|PPIB_ECOLI	Peptidyl-prolyl cis-trans isomerase B OS=Escherichia coli (strain K12) OX=83333 GN=ppiB PE=1 SV=2	1	164	.MVTFHTNHGDIVIKTFDDKAPETVKNFLDYCREGFYNNTIFHRVINGFMIQGGGFEPGMKQKATKEPIKNEANNGLKNTRGTLAMARTQAPHSATAQFFINVVDNDFLNFSGESLQGWGYCVFAEVVDGMDVVDKIKGVATGRSGMHQDVPKEDVIIESVTVSE.	0	-	0	115	37	3.3158e-15	0	0
C:/Users/KyowonJeong/Desktop/flashida/apr23/with_mods/f/Eclip_1482_MB_ms2.msalign	4575	14901	HCD	14901	4089.65	397	19	17569.3	17569.4	333	660300000	-1000	sp|P0A7J3|RL10_ECOLI	50S ribosomal protein L10 OS=Escherichia coli (strain K12) OX=83333 GN=rplJ PE=1 SV=2	2	165	M.ALNLQDKQAIVAEVSEVAKGALSAVVADSRGVTVDKMTELRKAGREAGVYMRVVRNTLLRRAVEGTPFECLKDAFVGPTLIAYSMEHPGAAARLFKEFAKANAKFEVKAAAFEGELIPASQIDRLATLPTYEEAIARLMATMKEASAGKLVRTLAAVRDAKEAA.	0	-	0	97	37	7.456e-16	0	0
C:/Users/KyowonJeong/Desktop/flashida/apr23/with_mods/f/Eclip_1482_MB_ms2.msalign	4623	15018	HCD	15018	4108.69	380	37	34275.7	34274.7	831	579700000	-1000	sp|P0A786|PYRB_ECOLI	Aspartate carbamoyltransferase catalytic subunit OS=Escherichia coli (strain K12) OX=83333 GN=pyrB PE=1 SV=2	2	311	M.ANPLYQKHIISINDLSRDDLNLVLATAAKLKANPQPELLKHKVIASCFFEASTRTRLSFETSMHRLGASVVGFSDSANTSLGKKGETLADTISVISTYVDAIVMRHPQEGAARLATEFSGNVPVLNAGDGSNQHPTQTLLDLFTIQETQGRLDNLHVAMVGDLKYGRTVHSLTQALAKFDGNRFYFIAPDALAMPQYILDMLDEKGIAWSLHSSIEEVMAEVDILYMTRVQKERLDPSEYANVKAQFVLRASDLHNAKANMKVLHPLPRVDEIATDVDKTPHAWYFQQAGNGIFARQALLALVLNRDLVL.	0	-	0	82	23	3.57952e-08	0	0
C:/Users/KyowonJeong/Desktop/flashida/apr23/with_mods/f/Eclip_1482_MB_ms2.msalign	4671	15128	HCD	15128	4127.65	451	17	15322.8	15322.8	76	510600000	-1000	sp|P0A763|NDK_ECOLI	Nucleoside diphosphate kinase OS=Escherichia coli (strain K12) OX=83333 GN=ndk PE=1 SV=2	2	143	M.AIERTFSIIKPNAVAKNVIGNIFARFEAAGFKIVGTKMLHLTVEQARGFYAEHDGKPFFDGLVEFMTSGPIVVSVLEGENAVQRHRDLLGATNPANALAGTLRADYADSLTENGTHGSDSVESAAREIAYFFGEGEVCPRTR.	0	-	0	87	44	3.0536e-26	0	0
C:/Users/KyowonJeong/Desktop/flashida/apr23/with_mods/f/Eclip_1482_MB_ms2.msalign	4772	15467	HCD	15467	4179.39	384	32	28406.7	28407.7	391	877600000	-1000	sp|P62707|GPMA_ECOLI	2,3-bisphosphoglycerate-dependent phosphoglycerate mutase OS=Escherichia coli (strain K12) OX=83333 GN=gpmA PE=1 SV=2	2	250	M.AVTKLVLVRHGESQWNKENRFTGWYDVDLSEKGVSEAKAAGKLLKEEGYSFDFAYTSVLKRAIHTLWNVLDELDQAWLPVEKSWKLNERHYGALQGLNKAETAEKYGDEQVKQWRRGFAVTPPELTKDDERYPGHDPRYAKLSEKELPLTESLALTIDRVIPYWNETILPRMKSGERVIIAAHGNSLRALVKYLDNMSEEEILELNIPTGVPLVYEFDENFKPLKRYYLGNADEIAAKAAAVANQGKAK.	0	-	0	104	31	2.1926e-14	0	0
C:/Users/KyowonJeong/Desktop/flashida/apr23/with_mods/f/Eclip_1482_MB_ms2.msalign	4799	15514	HCD	15514	4186.59	500	15	15925.1	15925.1	176	565100000	-1000	sp|P0AED0|USPA_ECOLI	Universal stress protein A OS=Escherichia coli (strain K12) OX=83333 GN=uspA PE=1 SV=2	2	144	M.AYKHILIAVDLSPESKVLVEKAVSMARPYNAKVSLIHVDVNYSDLYTGLIDVNLGDMQKRISEETHHALTELSTNAGYPITETLSGSGDLGQVLVDAIKKYDMDLVVCGHHQDFWSKLMSSARQLINTVHVDMLIVPLRDEEE.	0	-	0	72	42	3.83972e-21	0	0
C:/Users/KyowonJeong/Desktop/flashida/apr23/with_mods/f/Eclip_1482_MB_ms2.msalign	4842	15728	HCD	15728	4218.81	309	24	23890.2	23890.2	990	105400000	-1000	sp|P38489|NFSB_ECOLI	Oxygen-insensitive NAD(P)H nitroreductase OS=Escherichia coli (strain K12) OX=83333 GN=nfsB PE=1 SV=1	1	217	.MDIISVALKRHSTKAFDASKKLTPEQAEQIKTLLQYSPSSTNSQPWHFIVASTEEGKARVAKSAAGNYVFNERKMLDASHVVVFCAKTAMDDVWLKLVVDQEDADGRFATPEAKAANDKGRKFFADMHRKDLHDDAEWMAKQVYLNVGNFLLGVAALGLDAVPIEGFDAAILDAEFGLKEKGYTSLVVVPVGHHSVEDFNATLPKSRLPQNITLTEV.	0	-	0	41	16	1.40104e-06	0	0
C:/Users/KyowonJeong/Desktop/flashida/apr23/with_mods/f/Eclip_1482_MB_ms2.msalign	4861	15894	HCD	15894	4244.64	500	8	6696.51	6696.51	121	34160000	-1000	sp|P06989|HIS2_ECOLI	Histidine biosynthesis bifunctional protein HisIE OS=Escherichia coli (strain K12) OX=83333 GN=hisI PE=3 SV=3	145	203	K.RIAQKVGEEGVETALAATVHDRFELTNEASDLMYHLLVLLQDQGLDLTTVIENLRKRHQ.	0	-	0	72	36	2.09216e-23	0	0
C:/Users/KyowonJeong/Desktop/flashida/apr23/with_mods/f/Eclip_1482_MB_ms2.msalign	4888	16006	HCD	16006	4264.86	176	18	21513.2	21513.3	302	65600000	-1000	sp|P41407|AZOR_ECOLI	FMN-dependent NADH-azoreductase OS=Escherichia coli (strain K12) OX=83333 GN=azoR PE=1 SV=3	2	201	M.SKVLVLKSSILAGYSQSNQLSDYFVEQWREKHSADEITVRDLAANPIPVLDGELVGALRPSDAPLTPRQQEALALSDELIAELKAHDVIVIAAPMYNFNISTQLKNYFDLVARAGVTFRYTENGPEGLVTGKKAIVITSRGGIHKDGPTDLVTPYLSTFLGFIGITDVKFVFAEGIAYGPEMAAKAQSDAKAAIDSIVSA.	0	-	0	39	25	1.08412e-16	0	0
C:/Users/KyowonJeong/Desktop/flashida/apr23/with_mods/f/Eclip_1482_MB_ms2.msalign	4950	16319	HCD	16319	4316.08	302	20	19714.6	19715.6	123	311300000	-1000	sp|P69503|APT_ECOLI	Adenine phosphoribosyltransferase OS=Escherichia coli (strain K12) OX=83333 GN=apt PE=1 SV=1	2	183	M.TATAQQLEYLKNSIKSIQDYPKPGILFRDVTSLLEDPKAYALSIDLLVERYKNAGITKVVGTEARGFLFGAPVALGLGVGFVPVRKPGKLPRETISETYDLEYGTDQLEIHVDAIKPGDKVLVVDDLLATGGTIEATVKLIRRLGGEVADAAFIINLFDLGGEQRLEKQGITSYSLVPFPGH.	0	-	0	87	37	2.4394e-23	0	0
C:/Users/KyowonJeong/Desktop/flashida/apr23/with_mods/f/Eclip_1482_MB_ms2.msalign	4966	16352	HCD	16352	4321.04	422	14	13957.2	13957.2	52	541000000	-1000	sp|P0AE67|CHEY_ECOLI	Chemotaxis protein CheY OS=Escherichia coli (strain K12) OX=83333 GN=cheY PE=1 SV=2	2	129	M.ADKELKFLVVDDFSTMRRIVRNLLKELGFNNVEEAEDGVDALNKLQAGGYGFVISDWNMPNMDGLELLKTIRADGAMSALPVLMVTAEAKKENIIAAAQAGASGYVVKPFTAATLEEKLNKIFEKLGM.	0	-	0	106	54	3.456e-28	0	0
C:/Users/KyowonJeong/Desktop/flashida/apr23/with_mods/f/Eclip_1482_MB_ms2.msalign	4978	16370	HCD	16370	4324.66	314	22	19847.6	19846.7	988	191000000	-1000	sp|P69503|APT_ECOLI	Adenine phosphoribosyltransferase OS=Escherichia coli (strain K12) OX=83333 GN=apt PE=1 SV=1	1	183	.MTATAQQLEYLKNSIKSIQDYPKPGILFRDVTSLLEDPKAYALSIDLLVERYKNAGITKVVGTEARGFLFGAPVALGLGVGFVPVRKPGKLPRETISETYDLEYGTDQLEIHVDAIKPGDKVLVVDDLLATGGTIEATVKLIRRLGGEVADAAFIINLFDLGGEQRLEKQGITSYSLVPFPGH.	0	-	0	43	15	1.32716e-06	0	0
C:/Users/KyowonJeong/Desktop/flashida/apr23/with_mods/f/Eclip_1482_MB_ms2.msalign	4993	16395	HCD	16395	4329.83	338	19	21121.5	21121.5	538	167800000	-1000	sp|P0AGD3|SODF_ECOLI	Superoxide dismutase [Fe] OS=Escherichia coli (strain K12) OX=83333 GN=sodB PE=1 SV=2	2	193	M.SFELPALPYAKDALAPHISAETIEYHYGKHHQTYVTNLNNLIKGTAFEGKSLEEIIRSSEGGVFNNAAQVWNHTFYWNCLAPNAGGEPTGKVAEAIAASFGSFADFKAQFTDAAIKNFGSGWTWLVKNSDGKLAIVSTSNAGTPLTTDATPLLTVDVWEHAYYIDYRNARPGYLEHFWALVNWEFVAKNLAA.	0	-	0	55	27	9.491e-12	0	0
C:/Users/KyowonJeong/Desktop/flashida/apr23/with_mods/f/Eclip_1482_MB_ms2.msalign	4994	16397	HCD	16397	4330.2	162	22	22072.5	22071.5	1343	68360000	-1000	sp|P0A9L3|FKBB_ECOLI	FKBP-type 22 kDa peptidyl-prolyl cis-trans isomerase OS=Escherichia coli (strain K12) OX=83333 GN=fklB PE=1 SV=2	2	206	M.TTPTFDTIEAQASYGIGLQVGQQLSESGLEGLLPEALVAGIADALEGKHPAVPVDVVHRALREIHERADAVRRQRFQAMAAEGVKYLEENAKKEGVNSTESGLQFRVINQGEGAIPARTDRVRVHYTGKLIDGTVFDSSVARGEPAEFPVNGVIPGWIEALTLMPVGSKWELTIPQELAYGERGAGASIPPFSTLVFEVELLEIL.	0	-	0	8	7	0.005848	0.000190694	0.000744602
C:/Users/KyowonJeong/Desktop/flashida/apr23/with_mods/f/Eclip_1482_MB_ms2.msalign	5000	16406	HCD	16406	4332.38	267	13	15666.9	15666.9	371	128200000	-1000	sp|P03817|MIOC_ECOLI	Protein MioC OS=Escherichia coli (strain K12) OX=83333 GN=mioC PE=1 SV=4	2	147	M.ADITLISGSTLGGAEYVAEHLAEKLEEAGFTTETLHGPLLEDLPASGIWLVISSTHGAGDIPDNLSPFYEALQEQKPDLSAVRFGAIGIGSREYDTFCGAIDKLEAELKNSGAKQTGETLKINILDHDIPEDPAEEWLGSWVNLLK.	0	-	0	45	31	6.5036e-15	0	0
C:/Users/KyowonJeong/Desktop/flashida/apr23/with_mods/f/Eclip_1482_MB_ms2.msalign	5032	16462	HCD	16462	4346.2	192	7	8152.25	8152.25	34	78300000	-1000	sp|P0AD24|YEJL_ECOLI	UPF0352 protein YejL OS=Escherichia coli (strain K12) OX=83333 GN=yejL PE=1 SV=1	2	75	M.PQISRYSDEQVEQLLAELLNVLEKHKAPTDLSLMVLGNMVTNLINTSIAPAQRQAIANSFARALQSSINEDKAH.	0	-	0	65	46	2.1734e-30	0	0
C:/Users/KyowonJeong/Desktop/flashida/apr23/with_mods/f/Eclip_1482_MB_ms2.msalign	5085	16631	HCD	16631	4374.56	267	30	32317.2	32317.2	233	1605000000	-1000	sp|P61889|MDH_ECOLI	Malate dehydrogenase OS=Escherichia coli (strain K12) OX=83333 GN=mdh PE=1 SV=1	1	312	.MKVAVLGAAGGIGQALALLLKTQLPSGSELSLYDIAPVTPGVAVDLSHIPTAVKIKGFSGEDATPALEGADVVLISAGVARKPGMDRSDLFNVNAGIVKNLVQQVAKTCPKACIGIITNPVNTTVAIAAEVLKKAGVYDKNKLFGVTTLDIIRSNTFVAELKGKQPGEVEVPVIGGHSGVTILPLLSQVPGVSFTEQEVADLTKRIQNAGTEVVEAKAGGGSATLSMGQAAARFGLSLVRALQGEQGVVECAYVEGDGQYARFFSQPLLLGKNGVEERKSIGTLSAFEQNALEGMLDTLKKDIALGEEFVNK.	0	-	0	47	30	2.97084e-19	0	0
C:/Users/KyowonJeong/Desktop/flashida/apr23/with_mods/f/Eclip_1482_MB_ms2.msalign	5130	16837	HCD	16837	4409.87	352	11	11668.1	11668.1	448	45630000	-1000	sp|P0AA25|THIO_ECOLI	Thioredoxin 1 OS=Escherichia coli (strain K12) OX=83333 GN=trxA PE=1 SV=2	2	109	M.SDKIIHLTDDSFDTDVLKADGAILVDFWAEWCGPCKMIAPILDEIADEYQGKLTVAKLNIDQNPGTAPKYGIRGIPTLLLFKNGEVAATKVGALSKGQLKEFLDANLA.	0	-	0	39	24	3.3196e-13	0	0
C:/Users/KyowonJeong/Desktop/flashida/apr23/with_mods/f/Eclip_1482_MB_ms2.msalign	5159	17004	HCD	17004	4443.27	500	15	16146.6	16146.6	340	242600000	-1000	sp|P61714|RISB_ECOLI	6,7-dimethyl-8-ribityllumazine synthase OS=Escherichia coli (strain K12) OX=83333 GN=ribE PE=1 SV=1	1	156	.MNIIEANVATPDARVAITIARFNNFINDSLLEGAIDALKRIGQVKDENITVVWVPGAYELPLAAGALAKTGKYDAVIALGTVIRGGTAHFEYVAGGASNGLAHVAQDSEIPVAFGVLTTESIEQAIERAGTKAGNKGAEAALTALEMINVLKAIKA.	0	-	0	88	37	9.6734e-16	0	0
C:/Users/KyowonJeong/Desktop/flashida/apr23/with_mods/f/Eclip_1482_MB_ms2.msalign	5173	17043	HCD	17043	4449.5	308	14	15673.9	15672.9	143	55150000	-1000	sp|P0A6N4|EFP_ECOLI	Elongation factor P OS=Escherichia coli (strain K12) OX=83333 GN=efp PE=1 SV=2	45	188	R.RLLTGTRVEKTFKSTDSAEGADVVDMNLTYLYNDGEFWHFMNNETFEQLSADAKAIGDNAKWLLDQAECIVTLWNGQPISVTPPNFVELEIVDTDPGLKGDTAGTGGKPATLSTGAVVKVPLFVQIGEVIKVDTRSGEYVSRVK.	0	-	0	59	33	1.58274e-22	0	0
C:/Users/KyowonJeong/Desktop/flashida/apr23/with_mods/f/Eclip_1482_MB_ms2.msalign	5253	17990	HCD	17990	4600.05	120	36	35066.2	35066.3	583	468100000	-1000	sp|P0A870|TALB_ECOLI	Transaldolase B OS=Escherichia coli (strain K12) OX=83333 GN=talB PE=1 SV=2	2	317	M.TDKLTSLRQYTTVVADTGDIAAMKLYQPQDATTNPSLILNAAQIPEYRKLIDDAVAWAKQQSNDRAQQIVDATDKLAVNIGLEILKLVPGRISTEVDARLSYDTEASIAKAKRLIKLYNDAGISNDRILIKLASTWQGIRAAEQLEKEGINCNLTLLFSFAQARACAEAGVFLISPFVGRILDWYKANTDKKEYAPAEDPGVVSVSEIYQYYKEHGYETVVMGASFRNIGEILELAGCDRLTIAPALLKELAESEGAIERKLSYTGEVKARPARITESEFLWQHNQDPMAVDKLAEGIRKFAIDQEKLEKMIGDLL.	0	-	0	25	16	4.004e-11	0	0
C:/Users/KyowonJeong/Desktop/flashida/apr23/with_mods/f/Eclip_1482_MB_ms2.msalign	5386	18313	HCD	18313	4656.57	247	28	31639.3	31640.3	777	286200000	-1000	sp|P77395|CNOX_ECOLI	Chaperedoxin OS=Escherichia coli (strain K12) OX=83333 GN=cnoX PE=1 SV=2	2	284	M.SVENIVNINESNLQQVLEQSMTTPVLFYFWSERSQHCLQLTPILESLAAQYNGQFILAKLDCDAEQMIAAQFGLRAIPTVYLFQNGQPVDGFQGPQPEEAIRALLDKVLPREEELKAQQAMQLMQESNYTDALPLLKDAWQLSNQNGEIGLLLAETLIALNRSEDAEAVLKTIPLQDQDTRYQGLVAQIELLKQAADTPEIQQLQQQVAENPEDAALATQLALQLHQVGRNEEALELLFGHLRKDLTAADGQTRKTFQEILAALGTGDALASKYRRQLYALLY.	0	-	0	48	17	9.3934e-09	0	0
C:/Users/KyowonJeong/Desktop/flashida/apr23/with_mods/f/Eclip_1482_MB_ms2.msalign	5396	18331	HCD	18331	4659.45	224	11	12156.5	12156.5	66	410300000	-1000	sp|P0A7K2|RL7_ECOLI	50S ribosomal protein L7/L12 OS=Escherichia coli (strain K12) OX=83333 GN=rplL PE=1 SV=2	2	121	M.SITKDQIIEAVAAMSVMDVVELISAMEEKFGVSAAAAVAVAAGPVEAAEEKTEFDVILKAAGANKVAVIKAVRGATGLGLKEAKDLVESAPAALKEGVSKDDAEALKKALEEAGAEVEVK.	0	-	0	62	37	5.7086e-27	0	0
C:/Users/KyowonJeong/Desktop/flashida/apr23/with_mods/f/Eclip_1482_MB_ms2.msalign	5424	18378	HCD	18378	4667.54	110	11	12287.5	12287.5	162	413300000	-1000	sp|P0A7K2|RL7_ECOLI	50S ribosomal protein L7/L12 OS=Escherichia coli (strain K12) OX=83333 GN=rplL PE=1 SV=2	1	121	.MSITKDQIIEAVAAMSVMDVVELISAMEEKFGVSAAAAVAVAAGPVEAAEEKTEFDVILKAAGANKVAVIKAVRGATGLGLKEAKDLVESAPAALKEGVSKDDAEALKKALEEAGAEVEVK.	0	-	0	38	28	1.58102e-21	0	0
C:/Users/KyowonJeong/Desktop/flashida/apr23/with_mods/f/Eclip_1482_MB_ms2.msalign	5445	18414	HCD	18414	4673.02	153	24	28706	28706	580	543200000	-1000	sp|P0A877|TRPA_ECOLI	Tryptophan synthase alpha chain OS=Escherichia coli (strain K12) OX=83333 GN=trpA PE=1 SV=1	1	268	.MERYESLFAQLKERKEGAFVPFVTLGDPGIEQSLKIIDTLIEAGADALELGIPFSDPLADGPTIQNATLRAFAAGVTPAQCFEMLALIRQKHPTIPIGLLMYANLVFNKGIDEFYAQCEKVGVDSVLVADVPVEESAPFRQAALRHNVAPIFICPPNADDDLLRQIASYGRGYTYLLSRAGVTGAENRAALPLNHLVAKLKEYNAAPPLQGFGISAPDQVKAAIDAGAAGAISGSAIVKIIEQHINEPEKMLAALKVFVQPMKAATRS.	0	-	0	37	18	3.3382e-11	0	0
C:/Users/KyowonJeong/Desktop/flashida/apr23/with_mods/f/Eclip_1482_MB_ms2.msalign	5460	18455	HCD	18455	4679.46	76	14	17694.2	17693.2	594	406000000	-1000	sp|P0A862|TPX_ECOLI	Thiol peroxidase OS=Escherichia coli (strain K12) OX=83333 GN=tpx PE=1 SV=2	2	168	M.SQTVHFQGNPVTVANSIPQAGSKAQTFTLVAKDLSDVTLGQFAGKRKVLNIFPSIDTGVCAASVRKFNQLATEIDNTVVLCISADLPFAQSRFCGAEGLNNVITLSTFRNAEFLQAYGVAIADGPLKGLAARAVVVIDENDNVIFSQLVDEITTEPDYEAALAVLKA.	0	-	0	18	15	6.409e-11	0	0
C:/Users/KyowonJeong/Desktop/flashida/apr23/with_mods/f/Eclip_1482_MB_ms2.msalign	5480	18514	HCD	18514	4688.48	452	13	12198.5	12198.5	59	222500000	-1000	sp|P0A7K2|RL7_ECOLI	50S ribosomal protein L7/L12 OS=Escherichia coli (strain K12) OX=83333 GN=rplL PE=1 SV=2	2	121	M.(S)[Acetyl]ITKDQIIEAVAAMSVMDVVELISAMEEKFGVSAAAAVAVAAGPVEAAEEKTEFDVILKAAGANKVAVIKAVRGATGLGLKEAKDLVESAPAALKEGVSKDDAEALKKALEEAGAEVEVK.	0	-	0	74	46	7.9876e-28	0	0
C:/Users/KyowonJeong/Desktop/flashida/apr23/with_mods/f/Eclip_1482_MB_ms2.msalign	5492	18535	HCD	18535	4691.74	217	15	14653.4	14654.4	272	51700000	-1000	sp|P0ABA4|ATPD_ECOLI	ATP synthase subunit delta OS=Escherichia coli (strain K12) OX=83333 GN=atpH PE=1 SV=1	2	135	M.SEFITVARPYAKAAFDFAVEHQSVERWQDMLAFAAEVTKNEQMAELLSGALAPETLAESFIAVCGEQLDENGQNLIRVMAENGRLNALPDVLEQFIHLRAVSEATAEVDVISAAALSEQQLAKISAAMEKRLSR.K	0	-	0	45	30	1.08697e-17	0	0
C:/Users/KyowonJeong/Desktop/flashida/apr23/with_mods/f/Eclip_1482_MB_ms2.msalign	5541	18647	HCD	18647	4711.81	138	12	14141.1	14142.1	959	26500000	-1000	sp|P0ABA4|ATPD_ECOLI	ATP synthase subunit delta OS=Escherichia coli (strain K12) OX=83333 GN=atpH PE=1 SV=1	2	131	M.SEFITVARPYAKAAFDFAVEHQSVERWQDMLAFAAEVTKNEQMAELLSGALAPETLAESFIAVCGEQLDENGQNLIRVMAENGRLNALPDVLEQFIHLRAVSEATAEVDVISAAALSEQQLAKISAAMEK.R	0	-	0	29	14	7.37659e-07	0	0
C:/Users/KyowonJeong/Desktop/flashida/apr23/with_mods/f/Eclip_1482_MB_ms2.msalign	5548	18673	HCD	18673	4717.41	269	13	17177.2	17177.2	175	297200000	-1000	sp|P0AG86|SECB_ECOLI	Protein-export protein SecB OS=Escherichia coli (strain K12) OX=83333 GN=secB PE=1 SV=1	2	155	M.(S)[Acetyl]EQNNTEMTFQIQRIYTKDISFEAPNAPHVFQKDWQPEVKLDLDTASSQLADDVYEVVLRVTVTASLGEETAFLCEVQQGGIFSIAGIEGTQMAHCLGAYCPNILFPYARECITSMVSRGTFPQLNLAPVNFDALFMNYLQQQAGEGTEEHQDA.	0	-	0	73	38	3.6596e-21	0	0
C:/Users/KyowonJeong/Desktop/flashida/apr23/with_mods/f/Eclip_1482_MB_ms2.msalign	5555	18689	HCD	18689	4722.44	415	16	18110.3	18110.2	90	59040000	-1000	sp|P76270|MSRC_ECOLI	Free methionine-R-sulfoxide reductase OS=Escherichia coli (strain K12) OX=83333 GN=msrC PE=1 SV=2	1	165	.MNKTEFYADLNRDFNALMAGETSFLATLANTSALLYERLTDINWAGFYLLEDDTLVLGPFQGKIACVRIPVGRGVCGTAVARNQVQRIEDVHVFDGHIACDAASNSEIVLPLVVKNQIIGVLDIDSTVFGRFTDEDEQGLRQLVAQLEKVLATTDYKKFFASVAG.	0	-	0	121	51	2.3278e-25	0	0
C:/Users/KyowonJeong/Desktop/flashida/apr23/with_mods/f/Eclip_1482_MB_ms2.msalign	5608	18822	HCD	18822	4755.5	32	6	7244.79	7244.8	576	16090000	-1000	sp|P0A7K2|RL7_ECOLI	50S ribosomal protein L7/L12 OS=Escherichia coli (strain K12) OX=83333 GN=rplL PE=1 SV=2	1	71	.MSITKDQIIEAVAAMSVMDVVELISAMEEKFGVSAAAAVAVAAGPVEAAEEKTEFDVILKAAGANKVAVIK.A	0	-	0	15	12	2.89696e-11	0	0
C:/Users/KyowonJeong/Desktop/flashida/apr23/with_mods/f/Eclip_1482_MB_ms2.msalign	5613	18844	HCD	18844	4760.82	410	13	15462	15462	18	56530000	-1000	sp|P0AF90|RRAB_ECOLI	Regulator of ribonuclease activity B OS=Escherichia coli (strain K12) OX=83333 GN=rraB PE=1 SV=1	2	138	M.ANPEQLEEQREETRLIIEELLEDGSDPDALYTIEHHLSADDLETLEKAAVEAFKLGYEVTDPEELEVEDGDIVICCDILSECALNADLIDAQVEQLMTLAEKFDVEYDGWGTYFEDPNGEDGDDEDFVDEDDDGVRH.	0	-	0	91	52	1.99234e-33	0	0
C:/Users/KyowonJeong/Desktop/flashida/apr23/with_mods/f/Eclip_1482_MB_ms2.msalign	5625	18874	HCD	18874	4767.07	340	22	23961	23961	352	110100000	-1000	sp|P0A9H9|CHEZ_ECOLI	Protein phosphatase CheZ OS=Escherichia coli (strain K12) OX=83333 GN=cheZ PE=1 SV=1	1	214	.MMQPSIKPADEHSAGDIIARIGSLTRMLRDSLRELGLDQAIAEAAEAIPDARDRLYYVVQMTAQAAERALNSVEASQPHQDQMEKSAKALTQRWDDWFADPIDLADARELVTDTRQFLADVPAHTSFTNAQLLEIMMAQDFQDLTGQVIKRMMDVIQEIERQLLMVLLENIPEQESRPKRENQSLLNGPQVDTSKAGVVASQDQVDDLLDSLGF.	0	-	0	76	34	1.56128e-15	0	0
C:/Users/KyowonJeong/Desktop/flashida/apr23/with_mods/f/Eclip_1482_MB_ms2.msalign	5645	18965	HCD	18965	4786.73	120	6	7155.78	7155.77	30	28490000	-1000	sp|P0A7K2|RL7_ECOLI	50S ribosomal protein L7/L12 OS=Escherichia coli (strain K12) OX=83333 GN=rplL PE=1 SV=2	2	71	M.(S)[Acetyl]ITKDQIIEAVAAMSVMDVVELISAMEEKFGVSAAAAVAVAAGPVEAAEEKTEFDVILKAAGANKVAVIK.A	0	-	0	46	36	4.28696e-31	0	0
C:/Users/KyowonJeong/Desktop/flashida/apr23/with_mods/f/Eclip_1482_MB_ms2.msalign	5652	18988	HCD	18988	4793.74	253	10	9701.02	9700.04	1376	24420000	-1000	sp|P69428|TATA_ECOLI	Sec-independent protein translocase protein TatA OS=Escherichia coli (strain K12) OX=83333 GN=tatA PE=1 SV=1	1	89	.(M)[Acetyl]GGISIWQLLIIAVIVVLLFGTKKLGSIGSDLGASIKGFKKAMSDDEPKQDKTSQDADFTAKTIADKQADTNQEQAKTEDAKRHDKEQV.	0	-	0	10	8	0.0107234	0.000374602	0.00145455
C:/Users/KyowonJeong/Desktop/flashida/apr23/with_mods/f/Eclip_1482_MB_ms2.msalign	5673	19120	HCD	19120	4823.34	383	15	17941.5	17941.5	687	260400000	-1000	sp|P0A964|CHEW_ECOLI	Chemotaxis protein CheW OS=Escherichia coli (strain K12) OX=83333 GN=cheW PE=1 SV=1	2	167	M.TGMTNVTKLASEPSGQEFLVFTLGDEEYGIDILKVQEIRGYDQVTRIANTPAFIKGVTNLRGVIVPIVDLRIKFSQVDVDYNDNTVVIVLNLGQRVVGIVVDGVSDVLSLTAEQIRPAPEFAVTLSTEYLTGLGALGDRMLILVNIEKLLNSEEMALLDSAASEVA.	0	-	0	50	26	9.5542e-10	0	0
C:/Users/KyowonJeong/Desktop/flashida/apr23/with_mods/f/Eclip_1482_MB_ms2.msalign	5684	19446	HCD	19446	4878.56	51	6	6479.43	6480.37	1451	12190000	-1000	sp|P0AFZ1|SSEB_ECOLI	Protein SseB OS=Escherichia coli (strain K12) OX=83333 GN=sseB PE=4 SV=1	136	195	I.LEGGESLILSEVAEPPAQMIDSLTTLFKTIKPVKRAFICSIKENEEAQPNLLIGIEADGD.I	0	-	0	13	8	0.0575698	0.000723327	0.00276243

### Sheet: FI90" FLASHIda 90min 3rd run
********************** Parameters **********************
Protein database file:	C:/Users/KyowonJeong/Desktop/flashida/uniprot-mg1655-filtered-reviewed_yes.fasta
Spectrum file:	C:/Users/KyowonJeong/Desktop/flashida/apr23/with_mods/f/Eclip_1486_MB_ms2.msalign
Number of combined spectra:	1
Fragmentation method:	FILE
Search type:	TARGET+DECOY
Fixed modifications:	None
Use TopFD feature file:	TRUE
Maximum number of unexpected modifications:	1
Error tolerance for matching masses:	15 ppm
Error tolerance for identifying PrSM clusters:	1.2 Da
Spectrum-level cutoff type:	FDR
Spectrum-level cutoff value:	0.01
Proteoform-level cutoff type:	FDR
Proteoform-level cutoff value:	0.01
Allowed N-terminal forms:	NONE,NME,NME_ACETYLATION,M_ACETYLATION
Maximum mass shift of modifications:	500 Da
Minimum mass shift of modifications:	-500 Da
Thread number:	16
E-value computation:	Generating function
Common modification file name:	C:/Users/KyowonJeong/Desktop/flashida/apr23/common_mods.txt
MIScore threshold:	0.15
Executable file directory:	C:\Users\KyowonJeong\Downloads\toppic-windows-1.4.4
Start time:	Fri Aug 27 16:37:59 2021
End time:	Fri Aug 27 18:39:46 2021
********************** Parameters **********************
Data file name	Prsm ID	Spectrum ID	Fragmentation	Scan(s)	Retention time	#peaks	Charge	Precursor mass	Adjusted precursor mass	Proteoform ID	Feature intensity	Feature score	Protein accession	Protein description	First residue	Last residue	Proteoform	#unexpected modifications	MIScore	#variable PTMs	#matched peaks	#matched fragment ions	E-value	Spectrum-level Q-value	Proteoform-level Q-value
C:/Users/KyowonJeong/Desktop/flashida/apr23/with_mods/f/Eclip_1486_MB_ms2.msalign	2033	9053	HCD	9053	2663.58	465	15	10404.6	10404.8	946	90160000	-1000	sp|P0A7U3|RS19_ECOLI	30S ribosomal protein S19 OS=Escherichia coli (strain K12) OX=83333 GN=rpsS PE=1 SV=2	2	92	M.PRSLKKGPFIDLHLLKKVEKAVESGDKKPLR(TWSRRST)[Phospho]IFPN(M)[Dioxidation]IGLTIAVHNGRQHVPVFVTDEMVGHKLGEFAPTRTYRGHAADKKAKKK.	2	Phospho[T33:15.8%;S35:15.8%;S38:15.8%;T39:15.8%];Dioxidation[M44:63.3%]	0	36	23	5.83096e-07	0	0
C:/Users/KyowonJeong/Desktop/flashida/apr23/with_mods/f/Eclip_1486_MB_ms2.msalign	4157	13314	HCD	13314	3804.54	315	11	10122.3	10122.3	666	167800000	-1000	sp|P0ACF8|HNS_ECOLI	DNA-binding protein H-NS OS=Escherichia coli (strain K12) OX=83333 GN=hns PE=1 SV=2	2	89	M.(SEALKILNNIRT)[Phospho]LRAQAREC(TLET)[Phospho]LEEMLEKLEVVVNERREEESAAAAEVEERTRKLQQYREMLIADGIDPNELLNSLAAVKSGTKAK.R	2	Phospho[S2:23.0%;T13:23.0%];Phospho[T22:23.0%;T25:23.0%]	0	69	33	9.74431e-10	0	0
C:/Users/KyowonJeong/Desktop/flashida/apr23/with_mods/f/Eclip_1486_MB_ms2.msalign	1539	7918	HCD	7918	2197.25	168	6	5485.77	5485.76	422	1433000	-1000	sp|P0ACF8|HNS_ECOLI	DNA-binding protein H-NS OS=Escherichia coli (strain K12) OX=83333 GN=hns PE=1 SV=2	90	137	K.RAQRPAKYSYVDENGETKTWTGQG(R)[Oxidation]T(P)[Oxidation]AVIKKAMDEQGKSLDDFLIKQ.	2	Oxidation[R114:98.7%];Oxidation[P116:98.7%]	0	46	31	1.13742e-13	0	0
C:/Users/KyowonJeong/Desktop/flashida/apr23/with_mods/f/Eclip_1486_MB_ms2.msalign	1786	8573	HCD	8573	2469.67	263	16	11236.3	11236.3	554	9546000	-1000	sp|P60624|RL24_ECOLI	50S ribosomal protein L24 OS=Escherichia coli (strain K12) OX=83333 GN=rplX PE=1 SV=2	2	104	M.AAKIRRDDEVIVLTGKDKGKRGKVKNVLSSGKVIVEGINLVKKHQKPVPALNQ(P)[Oxidation]GGIVE(K)[Acetyl]EAAIQVSNVAIFNAATGKADRVGFRFEDGKKVRFFKSNSETIK.	2	Oxidation[P55:31.5%];Acetyl[K61:39.9%]	0	39	20	2.62037e-11	0	0
C:/Users/KyowonJeong/Desktop/flashida/apr23/with_mods/f/Eclip_1486_MB_ms2.msalign	2031	9051	HCD	9051	2662.48	500	15	10340.7	10340.7	546	76030000	-1000	sp|P0A7U3|RS19_ECOLI	30S ribosomal protein S19 OS=Escherichia coli (strain K12) OX=83333 GN=rpsS PE=1 SV=2	2	92	M.PRSLKKGPFIDLHLLKKVEKAVESGDKKPLRTWSRRSTIF(PN)[Oxidation](M)[Dioxidation]IGLTIAVHNGRQHVPVFVTDEMVGHKLGEFAPTRTYRGHAADKKAKKK.	2	Oxidation[P42:15.1%;N43:15.1%];Dioxidation[M44:34.2%]	0	61	29	2.12568e-11	0	0
C:/Users/KyowonJeong/Desktop/flashida/apr23/with_mods/f/Eclip_1486_MB_ms2.msalign	2579	10180	HCD	10180	3085.91	500	11	10579.6	10579.6	697	26740000	-1000	sp|P0A6F9|CH10_ECOLI	10 kDa chaperonin OS=Escherichia coli (strain K12) OX=83333 GN=groS PE=1 SV=1	1	97	.MNIRPLHDRVIVKRKEVETKSAGGIVLTGSAAAKSTRGEVLAVGNGRILENGEVKPLDVKVGDIVIF(NDGY)[Oxidation]GV(KSEK)[AEBS]IDNEEVLIMSESDILAIVEA.	2	Oxidation[N68:15.5%;D69:15.5%;Y71:15.5%];AEBS[K74:15.5%;S75:15.5%;K77:15.5%]	0	53	29	1.8018e-09	0	0
C:/Users/KyowonJeong/Desktop/flashida/apr23/with_mods/f/Eclip_1486_MB_ms2.msalign	2387	9766	HCD	9766	2933.41	245	6	7298.7	7298.7	53	9921000	-1000	sp|P0A9Y6|CSPC_ECOLI	Cold shock-like protein CspC OS=Escherichia coli (strain K12) OX=83333 GN=cspC PE=1 SV=2	2	69	M.AKIKGQVKWF(N)[Oxidation]ES(K)[Oxidation]GFGFITPADGSKDVFVHFSAIQGNGFKTLAEGQNVEFEIQDGQKGPAAVNVTAI.	2	Oxidation[N12:99.2%];Oxidation[K15:99.2%]	0	72	49	1.0205e-27	0	0
C:/Users/KyowonJeong/Desktop/flashida/apr23/with_mods/f/Eclip_1486_MB_ms2.msalign	2919	10876	HCD	10876	3272.95	500	19	13008.2	13008.2	620	15760000	-1000	sp|P0A7S9|RS13_ECOLI	30S ribosomal protein S13 OS=Escherichia coli (strain K12) OX=83333 GN=rpsM PE=1 SV=2	2	118	M.ARIAGINIPDHKHAVIALTSIYGVGKTRSKAILAAAGIAEDVKISELSEGQIDTLRDEVAKFVVEGDLRREISMSI(KR)[Oxidation]L(M)[Dioxidation]DLGCYRGLRHRRGLPVRGQRTKTNARTRKGPRKPIKK.	2	Oxidation[K78:26.9%;R79:26.9%];Dioxidation[M81:54.0%]	0	62	28	2.90445e-10	0	0
C:/Users/KyowonJeong/Desktop/flashida/apr23/with_mods/f/Eclip_1486_MB_ms2.msalign	2396	9781	HCD	9781	2939.49	457	8	7446.6	7446.61	993	4319000	-1000	sp|P0A9X9|CSPA_ECOLI	Cold shock protein CspA OS=Escherichia coli (strain K12) OX=83333 GN=cspA PE=1 SV=2	1	70	.MSG(K)[Oxidation](M)[Dioxidation]TGIVKWFNADKGFGFITPDDGSKDVFVHFSAIQNDGYKSLDEGQKVSFTIESGAKGPAAGNVTSL.	2	Oxidation[K4:99.9%];Dioxidation[M5:99.9%]	0	33	22	1.40682e-06	0	0
C:/Users/KyowonJeong/Desktop/flashida/apr23/with_mods/f/Eclip_1486_MB_ms2.msalign	2565	10131	HCD	10131	3069.71	275	6	7359.76	7359.75	137	282400000	-1000	sp|P0A972|CSPE_ECOLI	Cold shock-like protein CspE OS=Escherichia coli (strain K12) OX=83333 GN=cspE PE=1 SV=2	2	69	M.S(K)[Oxidation]I(K)[Oxidation]GNVKWFNESKGFGFITPEDGSKDVFVHFSAIQTNGFKTLAEGQRVEFEITNGAKGPSAANVIAL.	2	Oxidation[K3:23.1%];Oxidation[K5:22.1%]	0	67	42	3.76948e-22	0	0
C:/Users/KyowonJeong/Desktop/flashida/apr23/with_mods/f/Eclip_1486_MB_ms2.msalign	1809	8615	HCD	8615	2486.49	447	7	5445.87	5445.89	589	4549000	-1000	sp|P0ACG1|STPA_ECOLI	DNA-binding protein StpA OS=Escherichia coli (strain K12) OX=83333 GN=stpA PE=1 SV=1	86	134	R.AGKKRQPRPAKYKFTDVNGETKTWTGQGRTPKPIAQALAEGKSL(D)[Oxidation](D)[Oxidation]FLI.	2	Oxidation[D130:74.0%];Oxidation[D131:77.2%]	0	48	28	1.19231e-10	0	0
C:/Users/KyowonJeong/Desktop/flashida/apr23/with_mods/f/Eclip_1486_MB_ms2.msalign	2278	9521	HCD	9521	2842.68	189	7	6582.63	6582.62	958	5543000	-1000	sp|P0AG51|RL30_ECOLI	50S ribosomal protein L30 OS=Escherichia coli (strain K12) OX=83333 GN=rpmD PE=1 SV=2	1	59	.(M)[Oxidation]AKTIKITQTRSAIGRLPKHKATLLGLGL(R)[Formyl]RIGHTVEREDTPAIRGMINAVSFMVKVEE.	2	Oxidation[];Formyl[]	0	17	11	7.25057e-07	0	0
C:/Users/KyowonJeong/Desktop/flashida/apr23/with_mods/f/Eclip_1486_MB_ms2.msalign	4133	13269	HCD	13269	3797.35	386	11	10138.3	10138.3	1031	95580000	-1000	sp|P0ACF8|HNS_ECOLI	DNA-binding protein H-NS OS=Escherichia coli (strain K12) OX=83333 GN=hns PE=1 SV=2	1	89	.(M)[Oxidation]SEALKILNNIRTLRAQARECTLETLEEMLEKLEVVVNERREEE(S)[Formyl]AAAAEVEERTRKLQQYREMLIADGIDPNELLNSLAAVKSGTKAK.R	2	Oxidation[];Formyl[]	0	47	26	3.94799e-06	0	0
C:/Users/KyowonJeong/Desktop/flashida/apr23/with_mods/f/Eclip_1486_MB_ms2.msalign	2021	9035	HCD	9035	2657.12	233	23	18166.3	18166.3	1218	14060000	-1000	sp|P0AFH8|OSMY_ECOLI	Osmotically-inducible protein Y OS=Escherichia coli (strain K12) OX=83333 GN=osmY PE=1 SV=1	29	201	A.(E)[Oxidation]NNAQTTNESAGQKVDSSMNKVGNFMDDSAITAKVKAALVDHDNIKSTDISVKTDQKVVTLSGFVESQAQAEEAVKVAKGVEGVTS(V)[Dehydro]SDKLHVRDAKEGSVKGYAGDTATTSEIKAKLLADDIVPSRHVKVETTDGVVQLSGTVDSQAQSDRAESIAKAVDGVKSVKNDLKTK.	2	Oxidation[];Dehydro[]	0	32	15	0.000374592	0	0
C:/Users/KyowonJeong/Desktop/flashida/apr23/with_mods/f/Eclip_1486_MB_ms2.msalign	3344	11634	HCD	11634	3467.36	444	18	15775.5	15775.5	1084	614400000	-1000	sp|P0A7R1|RL9_ECOLI	50S ribosomal protein L9 OS=Escherichia coli (strain K12) OX=83333 GN=rplI PE=1 SV=1	1	149	.(M)[Oxidation]QVILLDKVANLGSLGDQVNVKAGYARNFLVPQGKAVPATKKNIEFFEARRAELEAKLAEVLAAANARAEKINA(L)[Dehydro]ETVTIASKAGDEGKLFGSIGTRDIADAVTAAGVEVAKSEVRLPNGVLRTTGEHEVSFQVHSEVFAKVIVNVVAE.	2	Oxidation[];Dehydro[]	0	58	23	1.64362e-05	0	0
C:/Users/KyowonJeong/Desktop/flashida/apr23/with_mods/f/Eclip_1486_MB_ms2.msalign	1812	8623	HCD	8623	2489.78	416	7	5443.87	5443.88	890	22780000	-1000	sp|P0ACG1|STPA_ECOLI	DNA-binding protein StpA OS=Escherichia coli (strain K12) OX=83333 GN=stpA PE=1 SV=1	86	134	R.AGKKRQPRPAKYKFTDVNGETKTWTGQGRTPKPIAQALAEGKSL(D)[Methyl](D)[Oxidation]FLI.	2	Methyl[D130:72.2%];Oxidation[D131:75.5%]	0	38	22	1.62262e-07	0	0
C:/Users/KyowonJeong/Desktop/flashida/apr23/with_mods/f/Eclip_1486_MB_ms2.msalign	2357	9694	HCD	9694	2903.47	157	7	7462.61	7462.6	479	3193000	-1000	sp|P0A9X9|CSPA_ECOLI	Cold shock protein CspA OS=Escherichia coli (strain K12) OX=83333 GN=cspA PE=1 SV=2	1	70	.(M)[Dioxidation]SGK(M)[Dioxidation]TGIVKWFNADKGFGFITPDDGSKDVFVHFSAIQNDGYKSLDEGQKVSFTIESGAKGPAAGNVTSL.	2	Dioxidation[M1:99.9%];Dioxidation[M5:99.9%]	0	27	21	1.77441e-12	0	0
C:/Users/KyowonJeong/Desktop/flashida/apr23/with_mods/f/Eclip_1486_MB_ms2.msalign	492	5752	HCD	5752	1260.58	66	6	4391.45	4391.46	1259	494600	-1000	sp|P0A7Q6|RL36_ECOLI	50S ribosomal protein L36 OS=Escherichia coli (strain K12) OX=83333 GN=rpmJ PE=1 SV=1	1	38	.(M)[Dioxidation]KVRASVKKL(CRNCKIVKRDGVIRVIC)[Dehydro]SAEPKHKQRQG.	2	Dioxidation[M1:61.2%];Dehydro[C11:20.4%;C14:20.4%;C27:20.4%]	0	5	5	0.000917456	0	0
C:/Users/KyowonJeong/Desktop/flashida/apr23/with_mods/f/Eclip_1486_MB_ms2.msalign	3692	12362	HCD	12362	3636.17	255	39	36746.7	36746.6	803	2404000000	-1000	sp|P0AD96|LIVJ_ECOLI	Leu/Ile/Val-binding protein OS=Escherichia coli (strain K12) OX=83333 GN=livJ PE=1 SV=1	24	367	A.EDIKVAVVGAMSGPVAQYGDQEFTGAEQAVADINAKGGIKGNKLQIVKYDDA(C)[Dehydro]DPKQAVAVANKVVNDGIKYVIGHL(C)[Dehydro]SSSTQPASDIYEDEGILMITPAATAPELTARGYQLILRTTGLDSDQGPTAAKYILEKVKPQRIAIVHDKQQYGEGLARAVQDGLKKGNANVVFFDGITAGEKDFSTLVARLKKENIDFVYYGGYHPEMGQILRQARAAGLKTQFMGPEGVANVSLSNIAGESAEGLLVTKPKNYDQVPANKPIVDAIKAKKQDPSGAFVWTTYAALQSLQAGLNQSDDPAEIAKYLKANSVDTVMGPLTWDEKGDLKGFEFGVFDWHANGTATDAK.	2	Dehydro[C76:99.9%];Dehydro[C101:99.9%]	0	46	25	2.60768e-08	0	0
C:/Users/KyowonJeong/Desktop/flashida/apr23/with_mods/f/Eclip_1486_MB_ms2.msalign	5333	17063	HCD	17063	4415.3	132	11	17691.1	17691.1	337	324800000	-1000	sp|P0A862|TPX_ECOLI	Thiol peroxidase OS=Escherichia coli (strain K12) OX=83333 GN=tpx PE=1 SV=2	1	168	.MSQTVHFQGNPVTVANSIPQAGSKAQTFTLVAKDLSDVTLGQFAGKRKVLNIFPSIDTGV(C)[Dehydro]AASVRKFNQLATEIDNTVVL(CISADLPFAQSRFC)[Dehydro]GAEGLNNVITLSTFRNAEFLQAYGVAIADGPLKGLAARAVVVIDENDNVIFSQLVDEITTEPDYEAALAVLKA.	2	Dehydro[C61:99.9%];Dehydro[C82:50.0%;C95:50.0%]	0	51	30	1.41674e-15	0	0
C:/Users/KyowonJeong/Desktop/flashida/apr23/with_mods/f/Eclip_1486_MB_ms2.msalign	5476	17966	HCD	17966	4565.42	261	38	35064.2	35064.1	433	329200000	-1000	sp|P0A870|TALB_ECOLI	Transaldolase B OS=Escherichia coli (strain K12) OX=83333 GN=talB PE=1 SV=2	2	317	M.TDKLTSLRQYTTVVADTGDIAAMKLYQPQDATTNPSLILNAAQIPEYRKLIDDAVAWAKQQSNDRAQQIVDATDKLAVNIGLEILKLVPGRISTEVDARLSYDTEASIAKAKRLIKLYNDAGISNDRILIKLASTWQGIRAAEQLEKEGIN(C)[Dehydro]NLTLLFSFAQARA(C)[Dehydro]AEAGVFLISPFVGRILDWYKANTDKKEYAPAEDPGVVSVSEIYQYYKEHGYETVVMGASFRNIGEILELAGCDRLTIAPALLKELAESEGAIERKLSYTGEVKARPARITESEFLWQHNQDPMAVDKLAEGIRKFAIDQEKLEKMIGDLL.	2	Dehydro[C153:27.0%];Dehydro[C167:27.0%]	0	90	31	1.44471e-13	0	0
C:/Users/KyowonJeong/Desktop/flashida/apr23/with_mods/f/Eclip_1486_MB_ms2.msalign	5243	16702	HCD	16702	4355.95	408	34	32314.1	32314.2	598	85680000	-1000	sp|P61889|MDH_ECOLI	Malate dehydrogenase OS=Escherichia coli (strain K12) OX=83333 GN=mdh PE=1 SV=1	1	312	.MKVAVLGAAGGIGQALALLLKTQLPSGSELSLYDIAPVTPGVAVDLSHIPTAVKIKGFSGEDATPALEGADVVLISAGVARKPGMDRSDLFNVNAGIVKNLVQQVAKT(CPKAC)[Dehydro]IGIITNPVNTTVAIAAEVLKKAGVYDKNKLFGVTTLDIIRSNTFVAELKGKQPGEVEVPVIGGHSGVTILPLLSQVPGVSFTEQEVADLTKRIQNAGTEVVEAKAGGGSATLSMGQAAARFGLSLVRALQGEQGVVE(C)[Dehydro]AYVEGDGQYARFFSQPLLLGKNGVEERKSIGTLSAFEQNALEGMLDTLKKDIALGEEFVNK.	2	Dehydro[C109:50.0%;C113:50.0%];Dehydro[C251:99.9%]	0	61	31	1.49309e-10	0	0
C:/Users/KyowonJeong/Desktop/flashida/apr23/with_mods/f/Eclip_1486_MB_ms2.msalign	2175	9311	HCD	9311	2759.64	500	12	9278.64	9278.66	703	14550000	-1000	sp|P0A7N1|RL31B_ECOLI	50S ribosomal protein L31 type B OS=Escherichia coli (strain K12) OX=83333 GN=ykgM PE=1 SV=1	1	79	.(M)[Dehydro]KPNIHPEYRTVVFHDTSVDEYFKIGSTIKTDREIELDG(V)[AEBS]TYPYVTIDVSSKSHPFYTGKLRTVASEGNVARFTQRFGR.F	2	Dehydro[];AEBS[]	0	58	29	2.00311e-09	0	0
C:/Users/KyowonJeong/Desktop/flashida/apr23/with_mods/f/Eclip_1486_MB_ms2.msalign	1939	8861	HCD	8861	2588.89	431	15	10491.7	10491.7	730	63120000	-1000	sp|P0A7U3|RS19_ECOLI	30S ribosomal protein S19 OS=Escherichia coli (strain K12) OX=83333 GN=rpsS PE=1 SV=2	2	92	M.PRSLKKGPFIDLHLLKKVEKAVESGDKKPLRTWSRRSTIFPNMIGLTIAVHNGRQHVPVFVTDEMVG(HK)[AEBS]LGEFA(PTR)[Oxidation]TYRGHAADKKAKKK.	2	AEBS[H69:38.0%;K70:38.0%];Oxidation[P76:38.0%;R78:38.0%]	0	56	26	4.41915e-09	0	0
C:/Users/KyowonJeong/Desktop/flashida/apr23/with_mods/f/Eclip_1486_MB_ms2.msalign	4080	13168	HCD	13168	3779.92	305	28	23152.7	23152.7	1291	153800000	-1000	sp|P00448|SODM_ECOLI	Superoxide dismutase [Mn] OS=Escherichia coli (strain K12) OX=83333 GN=sodA PE=1 SV=2	1	206	.(M)[Acetyl]SYTLPSLPYAYDALEPHFDKQTMEIHHTKHHQTYVNNANAALESLPEFANLPVEELITKLDQLPADKKTVLRNNAGGHANHSLFWKGLKKGTTLQGDLKAAI(E)[Formyl]RDFGSVDNFKAEFEKAAASRFGSGWAWLVLKGDKLAVVSTANQDSPLMGEAISGASGFPIMGLDVWEHAYYLKFQNRRPDYIKEFWNVVNWDEAAARFAAKK.	2	Acetyl[];Formyl[]	0	34	15	0.00199774	0	0
C:/Users/KyowonJeong/Desktop/flashida/apr23/with_mods/f/Eclip_1486_MB_ms2.msalign	2034	9055	HCD	9055	2664.24	500	16	10372.7	10372.7	688	56520000	-1000	sp|P0A7U3|RS19_ECOLI	30S ribosomal protein S19 OS=Escherichia coli (strain K12) OX=83333 GN=rpsS PE=1 SV=2	2	92	M.PRSLKKGPFIDLHLLKKVEKAVESGDKKPLRTWSRRSTIFPNMIGL(T)[Phospho]IAVHNGRQHVPVFVTDEMVGHKLGEFAPTRTYRGHAADKKAKKK.	1	Phospho[T48:95.8%]	0	45	25	1.65778e-09	0	0
C:/Users/KyowonJeong/Desktop/flashida/apr23/with_mods/f/Eclip_1486_MB_ms2.msalign	5239	16695	HCD	16695	4354.96	378	30	31274.1	31273.7	1439	102800000	-1000	sp|P61889|MDH_ECOLI	Malate dehydrogenase OS=Escherichia coli (strain K12) OX=83333 GN=mdh PE=1 SV=1	14	312	G.QALALLLK(TQLPSGSELSLYDIAPVT)[Phospho]PGVAVDLSHIPTAVKIKGFSGEDATPALEGADVVLISAGVARKPGMDRSDLFNVNAGIVKNLVQQVAKTCPKACIGIITNPVNTTVAIAAEVLKKAGVYDKNKLFGVTTLDIIRSNTFVAELKGKQPGEVEVPVIGGHSGVTILPLLSQVPGVSFTEQEVADLTKRIQNAGTEVVEAKAGGGSATLSMGQAAARFGLSLVRALQGEQGVVECAYVEGDGQYARFFSQPLLLGKNGVEERKSIGTLSAFEQNALEGMLDTLKKDIALGEEFVNK.	1	Phospho[T22:16.6%;S26:16.6%;S28:16.6%;S31:16.6%;Y33:16.6%;T39:16.6%]	0	50	18	0.12904	0.000852515	0.00348432
C:/Users/KyowonJeong/Desktop/flashida/apr23/with_mods/f/Eclip_1486_MB_ms2.msalign	4126	13257	HCD	13257	3795.38	500	29	26970.8	26971	621	310400000	-1000	sp|P0A858|TPIS_ECOLI	Triosephosphate isomerase OS=Escherichia coli (strain K12) OX=83333 GN=tpiA PE=1 SV=1	1	255	.MRHPLVMGNWKLNGSRHMVHELVSNLRKELAGVAGCAVAIAPPEM(YIDMAK)[Oxidation]REAEGSHIMLGAQNVDLNLSGAFTGETSAAMLKDIGAQYIIIGHSERRTYHKESDELIAKKFAVLKEQGLTPVLCIGETEAENEAGKTEEVCARQIDAVLKTQGAAAFEGAVIAYEPVWAIGTGKSATPAQAQAVHKFIRDHIAKVDANIAEQVIIQYGGSVNASNAAELFAQPDIDGALVGGASLKADAFAVIVKAAEAAKQA.	1	Oxidation[Y46:31.8%;D48:31.8%;K51:31.8%]	0	50	28	3.1196e-10	0	0
C:/Users/KyowonJeong/Desktop/flashida/apr23/with_mods/f/Eclip_1486_MB_ms2.msalign	2855	10723	HCD	10723	3240.07	500	11	8495.52	8495.54	1023	18260000	-1000	sp|P0AG48|RL21_ECOLI	50S ribosomal protein L21 OS=Escherichia coli (strain K12) OX=83333 GN=rplU PE=1 SV=1	1	78	.M(YAVFQSGGKQHRVSEGQTVRLEKLD)[Oxidation]IATGETVEFAEVLMIANGEEVKIGVPFVDGGVIKAEVVAHGRGEKVKIVKFR.R	1	Oxidation[Y2:16.6%;K10:16.6%;R13:16.6%;R21:16.6%;K24:16.6%;D26:16.6%]	0	50	21	3.46665e-06	0	0
C:/Users/KyowonJeong/Desktop/flashida/apr23/with_mods/f/Eclip_1486_MB_ms2.msalign	3671	12325	HCD	12325	3630.85	301	30	24964.9	24964.9	504	239400000	-1000	sp|P0AEQ3|GLNH_ECOLI	Glutamine-binding periplasmic protein OS=Escherichia coli (strain K12) OX=83333 GN=glnH PE=1 SV=1	23	248	A.ADKKLVVATDTAFVPFEFKQGDKYVGFDVDLWAAIAKELKLDYELKPMDFSGIIPALQTKNVDLALAGITITDERKKAIDFSDGYYKSGLLVMVKANNNDVKSVKDLDGKVVAVKSGTGSVDYAKANIKTKDLRQFPNIDNA(Y)[Oxidation]MELGTNRADAVLHDTPNILYFIKTAGNGQFKAVGDSLEAQQYGIAFPKGSDELRDKVNGALKTLRENGTYNEIYKKWFGTEPK.	1	Oxidation[Y165:99.7%]	0	84	33	4.23146e-12	0	0
C:/Users/KyowonJeong/Desktop/flashida/apr23/with_mods/f/Eclip_1486_MB_ms2.msalign	3390	11736	HCD	11736	3494.93	424	29	25784	25784	1347	66910000	-1000	sp|P09551|ARGT_ECOLI	Lysine/arginine/ornithine-binding periplasmic protein OS=Escherichia coli (strain K12) OX=83333 GN=argT PE=1 SV=3	23	260	A.ALPETVRIGTDTTYAPFSSKDAKGDFVGFDIDLGNEMCKRMQVKCTWVASDFDALIPSLKAKKIDAIISSLSITDKRQQEIAFSDKLYAADSRLIAAKGSPIQPTLDSLKGKHVGVLQGSTQEAYANETWRSKGVDVVA(Y)[Oxidation]ANQDLVYSDLAAGRLDAALQDEVAASEGFLKQPAGKDFAFAGSSVKDKKYFGDGTGVGLRKDDAELTAAFNKALGELRQDGTYDKMAKKYFDFNVYGD.	1	Oxidation[Y162:99.9%]	0	72	20	0.010381	0.000179147	0.00074239
C:/Users/KyowonJeong/Desktop/flashida/apr23/with_mods/f/Eclip_1486_MB_ms2.msalign	3863	12764	HCD	12764	3711.27	399	26	21736.2	21736.3	763	218300000	-1000	sp|P0ADV7|MLAC_ECOLI	Intermembrane phospholipid transport system binding protein MlaC OS=Escherichia coli (strain K12) OX=83333 GN=mlaC PE=1 SV=1	22	211	A.ADQTNPYKLMDEAAQKTFDRLKNEQPQIRANPDYLRTIVDQELLPYVQVKYAGALVLGQYYKSATPAQREAYFAAFREYLKQAYGQALAM(Y)[Oxidation]HGQTYQIAPEQPLGDKTIVPIRVTIIDPNGRPPVRLDFQWRKNSQTGNWQAYDMIAEGVSMITTKQNEWGTLLRTKGIDGLTAQLKSISQQKITLEEKK.	1	Oxidation[Y112:99.9%]	0	84	31	8.99418e-09	0	0
C:/Users/KyowonJeong/Desktop/flashida/apr23/with_mods/f/Eclip_1486_MB_ms2.msalign	2576	10175	HCD	10175	3084.6	435	18	12234.8	12234.8	593	23930000	-1000	sp|P61175|RL22_ECOLI	50S ribosomal protein L22 OS=Escherichia coli (strain K12) OX=83333 GN=rplV PE=1 SV=1	1	110	.METIAKHRHARSSAQKVRLVADLIRGKKVSQALDILTYTNKKAAVLVKKVLESAIANAEHNDGADIDDLKVTKIFVDEGPSMKRIMPRAKGRADRILK(R)[Oxidation]TSHITVVVSDR.	1	Oxidation[R99:81.2%]	0	71	30	1.29696e-10	0	0
C:/Users/KyowonJeong/Desktop/flashida/apr23/with_mods/f/Eclip_1486_MB_ms2.msalign	5319	17024	HCD	17024	4409.13	288	8	8073.29	8073.28	1360	301400000	-1000	sp|P61714|RISB_ECOLI	6,7-dimethyl-8-ribityllumazine synthase OS=Escherichia coli (strain K12) OX=83333 GN=ribE PE=1 SV=1	77	156	V.IALGTVI(RGGTAHFEY)[Oxidation]VAGGASNGLAHVAQDSEIPVAFGVLTTESIEQAIERAGTKAGNKGAEAALTALEMINVLKAIKA.	1	Oxidation[R84:50.0%;Y92:50.0%]	0	25	17	0.0177667	0.000177179	0.000735294
C:/Users/KyowonJeong/Desktop/flashida/apr23/with_mods/f/Eclip_1486_MB_ms2.msalign	3791	12591	HCD	12591	3681.17	256	8	9281.65	9281.67	196	35760000	-1000	sp|P0AF36|ZAPB_ECOLI	Cell division protein ZapB OS=Escherichia coli (strain K12) OX=83333 GN=zapB PE=1 SV=1	4	81	M.SLEVFEKLEAKVQQAIDTITLLQMEIEELKEKNNSLSQEVQNAQHQREELERENNHLKEQQNGWQE(RLQALLGR)[Oxidation]MEEV.	1	Oxidation[R70:47.9%;R77:47.9%]	0	68	47	1.24734e-19	0	0
C:/Users/KyowonJeong/Desktop/flashida/apr23/with_mods/f/Eclip_1486_MB_ms2.msalign	3300	11534	HCD	11534	3442.23	500	10	7160.86	7160.86	320	66430000	-1000	sp|P0A7L0|RL1_ECOLI	50S ribosomal protein L1 OS=Escherichia coli (strain K12) OX=83333 GN=rplA PE=1 SV=2	7	71	K.(RMRVIR)[Oxidation]EKVDATKQYDINEAIALLKELATAKFVESVDVAVNLGIDARKSDQNVRGATVLPHGTGR.S	1	Oxidation[R7:32.4%;R9:32.4%;R12:32.4%]	0	73	35	4.7295e-16	0	0
C:/Users/KyowonJeong/Desktop/flashida/apr23/with_mods/f/Eclip_1486_MB_ms2.msalign	5879	18995	HCD	18995	4758.35	428	24	23976.9	23977	599	208500000	-1000	sp|P0A9H9|CHEZ_ECOLI	Protein phosphatase CheZ OS=Escherichia coli (strain K12) OX=83333 GN=cheZ PE=1 SV=1	1	214	.MMQPSIKPADEHSAGDIIARIGSLTRMLRDSLRELGLDQAIAEAAEAIPDARDRLYYVVQMTAQAAE(RALN)[Oxidation]SVEASQPHQDQMEKSAKALTQRWDDWFADPIDLADARELVTDTRQFLADVPAHTSFTNAQLLEIMMAQDFQDLTGQVIKRMMDVIQEIERQLLMVLLENIPEQESRPKRENQSLLNGPQVDTSKAGVVASQDQVDDLLDSLGF.	1	Oxidation[R68:48.5%;N71:48.5%]	0	83	30	1.52996e-10	0	0
C:/Users/KyowonJeong/Desktop/flashida/apr23/with_mods/f/Eclip_1486_MB_ms2.msalign	2553	10103	HCD	10103	3059.41	160	11	9149.53	9149.53	1147	2728000	-1000	sp|P0AC65|NRDH_ECOLI	Glutaredoxin-like protein NrdH OS=Escherichia coli (strain K12) OX=83333 GN=nrdH PE=1 SV=1	1	81	.MRITIYTRNDCVQCHATKRAMENRGFDFEMINVDRVPEAAEALRAQGFRQLPVVIAGDLSWSGF(RPDMINR)[Oxidation]LHPAPHAASA.	1	Oxidation[R65:19.9%;P66:19.9%;D67:19.9%;N70:19.9%;R71:19.9%]	0	21	16	7.45114e-05	0	0
C:/Users/KyowonJeong/Desktop/flashida/apr23/with_mods/f/Eclip_1486_MB_ms2.msalign	1987	8968	HCD	8968	2631.32	146	9	7287.76	7287.75	497	17160000	-1000	sp|P64463|YDFZ_ECOLI	Putative selenoprotein YdfZ OS=Escherichia coli (strain K12) OX=83333 GN=ydfZ PE=1 SV=1	1	67	.MTTYDRNRNAITTGSRVMVSGTGHTGKILSIDTEGLTAEQIRRGKTVVVEGCEEKLAPLDLI(RLGMN)[Oxidation].	1	Oxidation[R63:50.0%;N67:50.0%]	0	26	21	3.33884e-12	0	0
C:/Users/KyowonJeong/Desktop/flashida/apr23/with_mods/f/Eclip_1486_MB_ms2.msalign	2016	9027	HCD	9027	2654.6	373	7	6867.64	6867.65	176	99290000	-1000	sp|P69913|CSRA_ECOLI	Carbon storage regulator OS=Escherichia coli (strain K12) OX=83333 GN=csrA PE=1 SV=1	1	61	.MLILT(RR)[Oxidation]VGETLMIGDEVTVTVLGVKGNQVRIGVNAPKEVSVHREEIYQRIQAEKSQQSSY.	1	Oxidation[R6:50.0%;R7:50.0%]	0	73	45	1.25768e-20	0	0
C:/Users/KyowonJeong/Desktop/flashida/apr23/with_mods/f/Eclip_1486_MB_ms2.msalign	3510	12064	HCD	12064	3577.6	416	12	9979.22	9979.22	816	904500000	-1000	sp|P0ACF8|HNS_ECOLI	DNA-binding protein H-NS OS=Escherichia coli (strain K12) OX=83333 GN=hns PE=1 SV=2	2	89	M.SEALKILNNIRTLRAQARECTLETLEEMLEKLEVVVNERREEESAAAAEVEE(RTRKLQQYR)[Oxidation]EMLIADGIDPNELLNSLAAVKSGTKAK.R	1	Oxidation[R54:20.0%;R56:20.0%;K57:20.0%;Y61:20.0%;R62:20.0%]	0	72	31	3.19298e-08	0	0
C:/Users/KyowonJeong/Desktop/flashida/apr23/with_mods/f/Eclip_1486_MB_ms2.msalign	3596	12204	HCD	12204	3604.81	478	21	19576	19576	402	918300000	-1000	sp|P0A7A9|IPYR_ECOLI	Inorganic pyrophosphatase OS=Escherichia coli (strain K12) OX=83333 GN=ppa PE=1 SV=2	2	176	M.SLLNVPAGKDLPEDIYVVIEIPANADPIKYEIDKESGALFVD(R)[Oxidation]FMSTAMFYPCNYGYINHTLSLDGDPVDVLVPTPYPLQPGSVIRCRPVGVLKMTDEAGEDAKLVAVPHSKLSKEYDHIKDVNDLPELLKAQIAHFFEHYKDLEKGKWVKVEGWENAEAAKAEIVASFERAKNK.	1	Oxidation[R44:69.8%]	0	93	39	4.05055e-14	0	0
C:/Users/KyowonJeong/Desktop/flashida/apr23/with_mods/f/Eclip_1486_MB_ms2.msalign	2884	10792	HCD	10792	3256.49	289	42	35311.5	35311.6	1235	1166000000	-1000	sp|P76116|YNCE_ECOLI	Uncharacterized protein YncE OS=Escherichia coli (strain K12) OX=83333 GN=yncE PE=1 SV=1	31	353	A.AEEML(RKAVGKGAY)[Oxidation]EMAYSQQENALWLATSQSRKLDKGGVVYRLDPVTLEVTQAIHNDLKPFGATINNTTQTLWFGNTVNSAVTAIDAKTGEVKGRLVLDDRKRTEEVRPLQPRELVADDATNTVYISGIGKESVIWVVDGGNIKLKTAIQNTGKMSTGLALDSEGKRLYTTNADGELITIDTADNKILSRKKLLDDGKEHFFINISLDTARQRAFITDSKAAEVLVVDTRNGNILAKVAAPESLAVLFNPARNEAYVTHRQAGKVSVIDAKSYKVVKTFDTPTHPNSLALSADGKTLYVSVKQKSTKQQEATQPDDVIRIAL.	1	Oxidation[R36:24.7%;K37:24.7%;K41:24.7%;Y44:24.7%]	0	57	22	0.000510992	0	0
C:/Users/KyowonJeong/Desktop/flashida/apr23/with_mods/f/Eclip_1486_MB_ms2.msalign	542	5863	HCD	5863	1309.05	157	4	2848.5	2848.49	597	5179000	-1000	sp|P0A790|PAND_ECOLI	Aspartate 1-decarboxylase OS=Escherichia coli (strain K12) OX=83333 GN=panD PE=1 SV=1	1	24	.MI(R)[Oxidation]TMLQGKLHRVKVTHADLHYEG.S	1	Oxidation[R3:99.9%]	0	29	24	1.46325e-10	0	0
C:/Users/KyowonJeong/Desktop/flashida/apr23/with_mods/f/Eclip_1486_MB_ms2.msalign	2578	10179	HCD	10179	3085.61	169	7	7493.86	7493.87	262	51320000	-1000	sp|P0A800|RPOZ_ECOLI	DNA-directed RNA polymerase subunit omega OS=Escherichia coli (strain K12) OX=83333 GN=rpoZ PE=1 SV=1	26	91	R.RA(RQMQVGGK)[Oxidation]DPLVPEENDKTTVIALREIEEGLINNQILDVRERQEQQEQEAAELQAVTAIAEGRR.	1	Oxidation[R28:48.9%;K35:48.9%]	0	53	33	1.64079e-17	0	0
C:/Users/KyowonJeong/Desktop/flashida/apr23/with_mods/f/Eclip_1486_MB_ms2.msalign	3349	11647	HCD	11647	3470.75	343	14	12874.4	12874.4	923	33300000	-1000	sp|P0AE48|YTFP_ECOLI	Gamma-glutamylcyclotransferase family protein YtfP OS=Escherichia coli (strain K12) OX=83333 GN=ytfP PE=1 SV=1	1	113	.M(RIFVYGSLRHKQGNSHWMTN)[Oxidation]AQLLGDFSIDNYQLYSLGHYPGAVPGNGTVHGEVYRIDNATLAELDALRTRGGEYARQLIQTPYGSAWMYVYQRPVDGLKLIESGDWLDRDK.	1	Oxidation[R2:16.6%;Y6:16.6%;R10:16.6%;K12:16.6%;N15:16.6%;N21:16.6%]	0	50	22	3.35904e-07	0	0
C:/Users/KyowonJeong/Desktop/flashida/apr23/with_mods/f/Eclip_1486_MB_ms2.msalign	4866	15207	HCD	15207	4115.93	220	32	28424.7	28425.1	777	164000000	-1000	sp|P62707|GPMA_ECOLI	2,3-bisphosphoglycerate-dependent phosphoglycerate mutase OS=Escherichia coli (strain K12) OX=83333 GN=gpmA PE=1 SV=2	2	250	M.AVTKLVLVRHGESQWNKENRFTGWYDVDLSEKGVSEAKAAGKLLKEEGYSFDFAYTSVLKRAIHTLWNVLDELDQAWLPVEKSWKLNERHYGALQGLNKAETAEKYGDEQVKQWRRGFAVTPPELTKDDERYPGHDPRYAKLSEKELPLTESLALTID(RVIPY)[Oxidation]WNETILPRMKSGERVIIAAHGNSLRALVKYLDNMSEEEILELNIPTGVPLVYEFDENFKPLKRYYLGNADEIAAKAAAVANQGKAK.	1	Oxidation[R160:33.2%;P163:33.2%;Y164:33.2%]	0	49	21	1.31848e-08	0	0
C:/Users/KyowonJeong/Desktop/flashida/apr23/with_mods/f/Eclip_1486_MB_ms2.msalign	3625	12250	HCD	12250	3616.2	293	20	18217.5	18217.6	452	117300000	-1000	sp|P0A8E7|YAJQ_ECOLI	UPF0234 protein YajQ OS=Escherichia coli (strain K12) OX=83333 GN=yajQ PE=1 SV=2	2	163	M.PSFDIVSEVDLQEARNAVDNASREVESRFDFRNVEASFELNDASKTIKVLSESDFQVNQLLDILRAKLLKRGIEGSSLDVPENIVHSGKTWFVEAKLKQGIESATQKKIVKMIKDSKLKVQAQIQGDEIRVTGKSRDDLQAVMAMV(RGGD)[Oxidation]LGQPFQFKNFRD.	1	Oxidation[R148:50.0%;D151:50.0%]	0	78	35	3.81862e-13	0	0
C:/Users/KyowonJeong/Desktop/flashida/apr23/with_mods/f/Eclip_1486_MB_ms2.msalign	276	5013	HCD	5013	982.35	58	6	3310.67	3310.66	1415	1592000	-1000	sp|P02359|RS7_ECOLI	30S ribosomal protein S7 OS=Escherichia coli (strain K12) OX=83333 GN=rpsG PE=1 SV=3	120	149	R.LANELSDAAENKGTAVKKREDVH(RMAEANK)[Oxidation].A	1	Oxidation[R143:31.4%;N148:31.4%;K149:31.4%]	0	14	9	0.0636034	0.000517331	0.00212314
C:/Users/KyowonJeong/Desktop/flashida/apr23/with_mods/f/Eclip_1486_MB_ms2.msalign	5360	17136	HCD	17136	4427.8	500	14	17710.1	17710.2	1076	719100000	-1000	sp|P0A862|TPX_ECOLI	Thiol peroxidase OS=Escherichia coli (strain K12) OX=83333 GN=tpx PE=1 SV=2	2	168	M.SQTVHFQGNPVTVANSIPQAGSKAQTFTLVAKDLSDVTLGQFAGKRKVLNIFPSIDTGVCAASVRKFNQLATEIDNTVVLCISADLPFAQSRFCGAEGLNNVITLSTFRNAEFLQAYGVAIADGPLKGLAA(RAVVVIDENDN)[Oxidation]VIFSQLVDEITTEPDYEAALAVLKA.	1	Oxidation[R133:20.0%;D139:20.0%;N141:20.0%;D142:20.0%;N143:20.0%]	0	36	25	1.4184e-05	0	0
C:/Users/KyowonJeong/Desktop/flashida/apr23/with_mods/f/Eclip_1486_MB_ms2.msalign	3218	11378	HCD	11378	3404.81	306	20	17519.3	17519.3	544	139800000	-1000	sp|P0A7W1|RS5_ECOLI	30S ribosomal protein S5 OS=Escherichia coli (strain K12) OX=83333 GN=rpsE PE=1 SV=2	2	167	M.(A)[Acetyl]HIEKQAGELQEKLIAVNRVSKTVKGGRIFSFTALTVVGDGNGRVGFGYGKAREVPAAIQKAMEKARRNMINVALNNGTLQHPVKGVHTGSRVFMQPASEGTGIIAGGAM(RAVLEVAGVHN)[Oxidation]VLAKAYGSTNPINVVRATIDGLENMNSPEMVAAKRGKSVEEILGK.	1	Oxidation[R112:47.9%;N122:47.9%]	0	53	27	2.05008e-11	0	0
C:/Users/KyowonJeong/Desktop/flashida/apr23/with_mods/f/Eclip_1486_MB_ms2.msalign	2695	10432	HCD	10432	3159.58	274	37	24841.5	24841.5	904	119200000	-1000	sp|P0A7V3|RS3_ECOLI	30S ribosomal protein S3 OS=Escherichia coli (strain K12) OX=83333 GN=rpsC PE=1 SV=2	2	225	M.GQKVHPNGIRLGIVKPWNSTWFANTKEFADNLDSDFKVRQYLTKELAKASVSRIVIERPAKSIRVTIHTARPGIVIGKKGEDVEKLRKVVADIAGV(P)[Oxidation]AQINIAEVRKPELDAKLVADSITSQLERRVMFRRAMKRAVQNAMRLGAKGIKVEVSGRLGGAEIARTEWYREGRVPLHTLRADIDYNTSEAHTTYGVIGVKVWIFKGEILGGMAAVEQPEKPAAQPK.K	1	Oxidation[P98:99.9%]	0	73	25	2.08923e-07	0	0
C:/Users/KyowonJeong/Desktop/flashida/apr23/with_mods/f/Eclip_1486_MB_ms2.msalign	3354	11656	HCD	11656	3472.97	397	19	16869.6	16869.6	1163	11220000	-1000	sp|P0AF96|TABA_ECOLI	Toxin-antitoxin biofilm protein TabA OS=Escherichia coli (strain K12) OX=83333 GN=tabA PE=1 SV=1	1	150	.MIIGNIHNLQPWLPQELRQAIEHIKAHVTAETPKGKHDIEGNRLFYLISEDMTEPYEARRAEYHARYLDIQIVLKGQEGMTFSTQ(P)[Oxidation]AGAPDTDWLADKDIAFLPEGVDEKTVILNEGDFVVFYPGEVHKPLCAVGAPAQVRKAVVKMLMA.	1	Oxidation[P86:51.9%]	0	40	18	0.000113804	0	0
C:/Users/KyowonJeong/Desktop/flashida/apr23/with_mods/f/Eclip_1486_MB_ms2.msalign	4546	14341	HCD	14341	3976.57	350	20	17585.3	17585.3	1335	157100000	-1000	sp|P0A7J3|RL10_ECOLI	50S ribosomal protein L10 OS=Escherichia coli (strain K12) OX=83333 GN=rplJ PE=1 SV=2	2	165	M.ALNLQDKQAIVAEVSEVAKGALSAVVADSRGVTVDKMTELRKAGREAGVYMRVVRNTLLRRAVEGTPFECLKDAFVG(P)[Oxidation]TLIAYSMEHPGAAARLFKEFAKANAKFEVKAAAFEGELIPASQIDRLATLPTYEEAIARLMATMKEASAGKLVRTLAAVRDAKEAA.	1	Oxidation[P79:47.0%]	0	41	17	0.00731149	0.000180701	0.000749064
C:/Users/KyowonJeong/Desktop/flashida/apr23/with_mods/f/Eclip_1486_MB_ms2.msalign	3470	11927	HCD	11927	3549.54	496	18	15323.5	15323.5	1470	37320000	-1000	sp|P02358|RS6_ECOLI	30S ribosomal protein S6 OS=Escherichia coli (strain K12) OX=83333 GN=rpsF PE=1 SV=1	1	132	.MRHYEIVFMVHPDQSEQVPGMIERYTAAITGAEGKIHRLEDWGRRQLAYPINKLHKAHYVLMNVEA(P)[Oxidation]QEVIDELETTFRFNDAVIRSMVMRTKHAVTEASPMVKAKDERRERRDDFANETADDAEAGDSEEE.E	1	Oxidation[P67:93.5%]	0	42	18	0.231159	0.00152001	0.00615595
C:/Users/KyowonJeong/Desktop/flashida/apr23/with_mods/f/Eclip_1486_MB_ms2.msalign	3179	11316	HCD	11316	3389.61	500	11	10611.4	10611.4	156	58350000	-1000	sp|P0AB55|YCII_ECOLI	Protein YciI OS=Escherichia coli (strain K12) OX=83333 GN=yciI PE=1 SV=1	1	98	.MLYVIYAQDKADSLEKRLSVRPAHLARLQLLHDEGRLLTAG(P)[Oxidation]MPAVDSNDPGAAGFTGSTVIAEFESLEAAQAWADADPYVAAGVYEHVSVKPFKKVF.	1	Oxidation[P42:99.9%]	0	69	45	1.93002e-21	0	0
C:/Users/KyowonJeong/Desktop/flashida/apr23/with_mods/f/Eclip_1486_MB_ms2.msalign	5076	16058	HCD	16058	4251.09	117	7	8168.23	8168.22	120	28160000	-1000	sp|P0AD24|YEJL_ECOLI	UPF0352 protein YejL OS=Escherichia coli (strain K12) OX=83333 GN=yejL PE=1 SV=1	2	75	M.PQISRYSDEQVEQLLAELLNVLEKHKA(PTD)[Oxidation]LSLMVLGNMVTNLINTSIAPAQRQAIANSFARALQSSINEDKAH.	1	Oxidation[P29:46.9%;D31:46.9%]	0	37	31	7.20334e-23	0	0
C:/Users/KyowonJeong/Desktop/flashida/apr23/with_mods/f/Eclip_1486_MB_ms2.msalign	2833	10678	HCD	10678	3227.1	500	10	7790.13	7790.14	253	138200000	-1000	sp|P62399|RL5_ECOLI	50S ribosomal protein L5 OS=Escherichia coli (strain K12) OX=83333 GN=rplE PE=1 SV=2	2	71	M.AKLHDYYKDEVVKKLMTEFNYNSVMQV(PRVEK)[Oxidation]ITLNMGVGEAIADKKLLDNAAADLAAISGQKPLITKAR.K	1	Oxidation[P29:33.3%;R30:33.3%;K33:33.3%]	0	65	35	1.03141e-17	0	0
C:/Users/KyowonJeong/Desktop/flashida/apr23/with_mods/f/Eclip_1486_MB_ms2.msalign	3800	12611	HCD	12611	3685.71	382	32	23587.2	23587.3	905	75840000	-1000	sp|P69441|KAD_ECOLI	Adenylate kinase OS=Escherichia coli (strain K12) OX=83333 GN=adk PE=1 SV=1	1	214	.MRIILLGAPGAGKGTQAQFIMEKYGI(PQISTGDMLRAAVKSGSELGK)[Oxidation]QAKDIMDAGKLVTDELVIALVKERIAQEDCRNGFLLDGFPRTIPQADAMKEAGINVDYVLEFDVPDELIVDRIVGRRVHAPSGRVYHVKFNPPKVEGKDDVTGEELTTRKDDQEETVRKRLVEYHQMTAPLIGYYSKEAEAGNTKYAKVDGTKPVAEVRADLEKILG.	1	Oxidation[P27:16.8%;D33:16.8%;R36:16.8%;K40:16.8%;K47:16.8%]	0	65	25	2.11523e-07	0	0
C:/Users/KyowonJeong/Desktop/flashida/apr23/with_mods/f/Eclip_1486_MB_ms2.msalign	743	6280	HCD	6280	1491.77	88	4	2519.2	2519.2	1317	444300	-1000	sp|P0A7W1|RS5_ECOLI	30S ribosomal protein S5 OS=Escherichia coli (strain K12) OX=83333 GN=rpsE PE=1 SV=2	141	163	T.IDGLENMNS(P)[Oxidation]EMVAAKRGKSVEE.I	1	Oxidation[P150:99.9%]	0	14	9	0.00456552	0	0
C:/Users/KyowonJeong/Desktop/flashida/apr23/with_mods/f/Eclip_1486_MB_ms2.msalign	2519	10031	HCD	10031	3030.82	301	8	6797.7	6797.7	541	2373000	-1000	sp|P0A7L0|RL1_ECOLI	50S ribosomal protein L1 OS=Escherichia coli (strain K12) OX=83333 GN=rplA PE=1 SV=2	135	197	R.GLM(P)[Oxidation]NPKVGTVTPNVAEAVKNAKAGQVRYRNDKNGIIHTTIGKVDFDADKLKENLEALLVALK.K	1	Oxidation[P138:95.5%]	0	40	29	1.91104e-11	0	0
C:/Users/KyowonJeong/Desktop/flashida/apr23/with_mods/f/Eclip_1486_MB_ms2.msalign	2520	10033	HCD	10033	3031.48	207	7	6741.67	6741.68	1073	15640000	-1000	sp|P0A7L0|RL1_ECOLI	50S ribosomal protein L1 OS=Escherichia coli (strain K12) OX=83333 GN=rplA PE=1 SV=2	136	197	G.LM(PN)[Oxidation]PKVGTVTPNVAEAVKNAKAGQVRYRNDKNGIIHTTIGKVDFDADKLKENLEALLVALK.K	1	Oxidation[P138:49.9%;N139:49.9%]	0	24	19	1.23935e-05	0	0
C:/Users/KyowonJeong/Desktop/flashida/apr23/with_mods/f/Eclip_1486_MB_ms2.msalign	2736	10510	HCD	10510	3179.07	500	11	9979.06	9979.07	776	33920000	-1000	sp|P0AFG0|NUSG_ECOLI	Transcription termination/antitermination protein NusG OS=Escherichia coli (strain K12) OX=83333 GN=nusG PE=1 SV=2	92	181	G.FIGGTSDRPAPISDKEVDAIMNRLQQVGDKPRPKTLFE(P)[Oxidation]GEMVRVNDGPFADFNGVVEEVDYEKSRLKVSVSIFGRATPVELDFSQVEKA.	1	Oxidation[P130:88.5%]	0	50	31	1.30133e-08	0	0
C:/Users/KyowonJeong/Desktop/flashida/apr23/with_mods/f/Eclip_1486_MB_ms2.msalign	2408	9808	HCD	9808	2948.57	435	18	13548.4	13548.4	1312	41010000	-1000	sp|P0ADY3|RL14_ECOLI	50S ribosomal protein L14 OS=Escherichia coli (strain K12) OX=83333 GN=rplN PE=1 SV=1	1	123	.MIQEQTML(N)[Oxidation]VADNSGARRVMCIKVLGGSHRRYAGVGDIIKITIKEAIPRGKVKKGDVLKAVVVRTKKGVRRPDGSVIRFDGNACVLLNNNSEQPIGTRIFGPVTRELRSEKFMKIISLAPEVL.	1	Oxidation[N9:84.2%]	0	38	18	0.00392764	0	0
C:/Users/KyowonJeong/Desktop/flashida/apr23/with_mods/f/Eclip_1486_MB_ms2.msalign	1914	8818	HCD	8818	2572.01	162	7	8525.37	8525.36	240	82600000	-1000	sp|P21513|RNE_ECOLI	Ribonuclease E OS=Escherichia coli (strain K12) OX=83333 GN=rne PE=1 SV=6	720	796	R.RKQRQLNQKVRYEQSVAEEAVVAPVVEETVAAEPIVQEAPAPRTELVKVPLPVVAQTAPEQQEENNAD(NRDNGGMPR)[Oxidation].R	1	Oxidation[N788:16.2%;R789:16.2%;D790:16.2%;N791:16.2%;P795:16.2%;R796:16.2%]	0	71	40	4.31198e-18	0	0
C:/Users/KyowonJeong/Desktop/flashida/apr23/with_mods/f/Eclip_1486_MB_ms2.msalign	2703	10445	HCD	10445	3162.98	471	24	18778.1	18778.2	340	53720000	-1000	sp|P0AG55|RL6_ECOLI	50S ribosomal protein L6 OS=Escherichia coli (strain K12) OX=83333 GN=rplF PE=1 SV=2	2	177	M.SRVAKAPVVVPAGVDVKINGQVITIKGKNGELTRTLNDAVEVKHADNTLTFGPRDGYADGWAQAGTARALL(N)[Oxidation]SMVIGVTEGFTKKLQLVGVGYRAAVKGNVINLSLGFSHPVDHQLPAGITAECPTQTEIVLKGADKQVIGQVAADLRAYRRPEPYKGKGVRYADEVVRTKEAKKK.	1	Oxidation[N73:99.9%]	0	115	46	1.51462e-15	0	0
C:/Users/KyowonJeong/Desktop/flashida/apr23/with_mods/f/Eclip_1486_MB_ms2.msalign	1966	8914	HCD	8914	2608.2	454	9	6422.6	6422.6	372	14610000	-1000	sp|P0AG51|RL30_ECOLI	50S ribosomal protein L30 OS=Escherichia coli (strain K12) OX=83333 GN=rpmD PE=1 SV=2	2	59	M.AKTIKITQTRSAIGRLPKHKATLLGLGLRRIGHTVEREDTPAIRGMI(N)[Oxidation]AVSFMVKVEE.	1	Oxidation[N49:99.9%]	0	68	34	5.35686e-15	0	0
C:/Users/KyowonJeong/Desktop/flashida/apr23/with_mods/f/Eclip_1486_MB_ms2.msalign	1788	8579	HCD	8579	2471.67	462	17	10308.7	10308.7	404	40300000	-1000	sp|P0A7U3|RS19_ECOLI	30S ribosomal protein S19 OS=Escherichia coli (strain K12) OX=83333 GN=rpsS PE=1 SV=2	2	92	M.PRSLKKGPFIDLHLLKKVEKAVESGDKKPLRTWSRRSTIFP(N)[Oxidation]MIGLTIAVHNGRQHVPVFVTDEMVGHKLGEFAPTRTYRGHAADKKAKKK.	1	Oxidation[N43:94.8%]	0	69	34	4.84616e-14	0	0
C:/Users/KyowonJeong/Desktop/flashida/apr23/with_mods/f/Eclip_1486_MB_ms2.msalign	3773	12555	HCD	12555	3673.25	394	13	10759.6	10759.6	396	52540000	-1000	sp|P0AFX0|HPF_ECOLI	Ribosome hibernation promoting factor OS=Escherichia coli (strain K12) OX=83333 GN=hpf PE=1 SV=1	1	95	.MQL(N)[Oxidation]ITGNNVEITEALREFVTAKFAKLEQYFDRINQVYVVLKVEKVTHTSDATLHVNGGEIHASAEGQDMYAAIDGLIDKLARQLTKHKDKLKQH.	1	Oxidation[N4:99.9%]	0	70	37	3.44244e-14	0	0
C:/Users/KyowonJeong/Desktop/flashida/apr23/with_mods/f/Eclip_1486_MB_ms2.msalign	2500	9993	HCD	9993	3014.48	282	7	6457.28	6457.28	425	5767000	-1000	sp|P0AFG0|NUSG_ECOLI	Transcription termination/antitermination protein NusG OS=Escherichia coli (strain K12) OX=83333 GN=nusG PE=1 SV=2	2	57	M.SEAPKKRWYVVQAFSGFEGRVATSLREHIKLH(N)[Oxidation]MEDLFGEVMVPTEEVVEIRGGQR.R	1	Oxidation[N34:95.5%]	0	53	34	1.349e-13	0	0
C:/Users/KyowonJeong/Desktop/flashida/apr23/with_mods/f/Eclip_1486_MB_ms2.msalign	2545	10083	HCD	10083	3051.43	268	8	7284.98	7284.99	140	121500000	-1000	sp|P0A7M6|RL29_ECOLI	50S ribosomal protein L29 OS=Escherichia coli (strain K12) OX=83333 GN=rpmC PE=1 SV=1	1	63	.MKAKELREKSVEELNTELLNLLREQF(NLR)[Oxidation]MQAASGQLQQSHLLKQVRRDVARVKTLLNEKAGA.	1	Oxidation[N27:47.9%;R29:47.9%]	0	73	44	4.99888e-22	0	0
C:/Users/KyowonJeong/Desktop/flashida/apr23/with_mods/f/Eclip_1486_MB_ms2.msalign	4218	13410	HCD	13410	3820.49	348	13	13488.1	13488.1	123	342700000	-1000	sp|P0AF93|RIDA_ECOLI	2-iminobutanoate/2-iminopropanoate deaminase OS=Escherichia coli (strain K12) OX=83333 GN=ridA PE=1 SV=2	2	128	M.SKTIATENAPAAIGPYVQGVDLG(N)[Oxidation]MIITSGQIPVNPKTGEVPADVAAQARQSLDNVKAIVEAAGLKVGDIVKTTVFVKDLNDFATVNATYEAFFTEHNATFPARSCVEVARLPKDVKIEIEAIAVRR.	1	Oxidation[N25:99.9%]	0	96	48	1.30015e-22	0	0
C:/Users/KyowonJeong/Desktop/flashida/apr23/with_mods/f/Eclip_1486_MB_ms2.msalign	522	5827	HCD	5827	1293.15	188	5	3151.52	3151.52	1177	1909000	-1000	sp|P60422|RL2_ECOLI	50S ribosomal protein L2 OS=Escherichia coli (strain K12) OX=83333 GN=rplB PE=1 SV=2	225	253	A.M(N)[Oxidation]PVDHPHGGGEGRNFGKHPVTPWGVQTK.G	1	Oxidation[N226:99.8%]	0	22	16	0.000143533	0	0
C:/Users/KyowonJeong/Desktop/flashida/apr23/with_mods/f/Eclip_1486_MB_ms2.msalign	5307	16950	HCD	16950	4397.26	277	17	16162.6	16162.6	1187	79000000	-1000	sp|P61714|RISB_ECOLI	6,7-dimethyl-8-ribityllumazine synthase OS=Escherichia coli (strain K12) OX=83333 GN=ribE PE=1 SV=1	1	156	.M(N)[Oxidation]IIEANVATPDARVAITIARFNNFINDSLLEGAIDALKRIGQVKDENITVVWVPGAYELPLAAGALAKTGKYDAVIALGTVIRGGTAHFEYVAGGASNGLAHVAQDSEIPVAFGVLTTESIEQAIERAGTKAGNKGAEAALTALEMINVLKAIKA.	1	Oxidation[N2:93.5%]	0	32	16	0.000168698	0	0
C:/Users/KyowonJeong/Desktop/flashida/apr23/with_mods/f/Eclip_1486_MB_ms2.msalign	2914	10869	HCD	10869	3270.81	468	11	9545.18	9545.2	19	197000000	-1000	sp|P0ACF0|DBHA_ECOLI	DNA-binding protein HU-alpha OS=Escherichia coli (strain K12) OX=83333 GN=hupA PE=1 SV=1	1	90	.M(NK)[Oxidation]TQLIDVIAEKAELSKTQAKAALESTLAAITESLKEGDAVQLVGFGTFKVNHRAERTGRNPQTGKEIKIAAANVPAFVSGKALKDAVK.	1	Oxidation[N2:50.0%;K3:50.0%]	0	126	75	2.30647e-32	0	0
C:/Users/KyowonJeong/Desktop/flashida/apr23/with_mods/f/Eclip_1486_MB_ms2.msalign	3648	12285	HCD	12285	3623.44	421	13	9235.98	9235.99	79	243500000	-1000	sp|P0ACF4|DBHB_ECOLI	DNA-binding protein HU-beta OS=Escherichia coli (strain K12) OX=83333 GN=hupB PE=1 SV=1	1	90	.M(NKSQLID)[Oxidation]KIAAGADISKAAAGRALDAIIASVTESLKEGDDVALVGFGTFAVKERAARTGRNPQTGKEITIAAAKVPSFRAGKALKDAVN.	1	Oxidation[N2:32.8%;K3:32.8%;D8:32.8%]	0	83	48	1.17588e-25	0	0
C:/Users/KyowonJeong/Desktop/flashida/apr23/with_mods/f/Eclip_1486_MB_ms2.msalign	2942	10910	HCD	10910	3281.64	500	15	10793	10793	328	36340000	-1000	sp|P0AGK4|YHBY_ECOLI	RNA-binding protein YhbY OS=Escherichia coli (strain K12) OX=83333 GN=yhbY PE=1 SV=1	1	97	.M(NLSTKQKQHLK)[Oxidation]GLAHPLKPVVLLGSNGLTEGVLAEIEQALEHHELIKVKIATEDRETKTLIVEAIVRETGACNVQVIGKTLVLYRPTKERKISLPR.	1	Oxidation[N2:24.4%;K6:24.4%;K8:24.4%;K12:24.4%]	0	81	37	6.94957e-16	0	0
C:/Users/KyowonJeong/Desktop/flashida/apr23/with_mods/f/Eclip_1486_MB_ms2.msalign	2652	10325	HCD	10325	3124.54	199	8	10396.6	10396.6	321	50040000	-1000	sp|P0A6F9|CH10_ECOLI	10 kDa chaperonin OS=Escherichia coli (strain K12) OX=83333 GN=groS PE=1 SV=1	1	97	.M(NIRPLHD)[Oxidation]RVIVKRKEVETKSAGGIVLTGSAAAKSTRGEVLAVGNGRILENGEVKPLDVKVGDIVIFNDGYGVKSEKIDNEEVLIMSESDILAIVEA.	1	Oxidation[N2:22.7%;R4:22.7%;P5:22.7%;D8:22.7%]	0	50	34	5.0268e-16	0	0
C:/Users/KyowonJeong/Desktop/flashida/apr23/with_mods/f/Eclip_1486_MB_ms2.msalign	2921	10878	HCD	10878	3273.69	500	7	6981.71	6981.71	348	17620000	-1000	sp|P45577|PROQ_ECOLI	RNA chaperone ProQ OS=Escherichia coli (strain K12) OX=83333 GN=proQ PE=1 SV=2	168	232	K.TVKAPREEQHTPVSDISALTVGQALKVKAGQ(NAMD)[Oxidation]ATVLEITKDGVRVQLNSGMSLIVRAEHLVF.	1	Oxidation[N199:48.8%;D202:48.8%]	0	54	38	2.08731e-15	0	0
C:/Users/KyowonJeong/Desktop/flashida/apr23/with_mods/f/Eclip_1486_MB_ms2.msalign	4861	15186	HCD	15186	4112.69	359	30	28423.7	28423.7	644	463700000	-1000	sp|P62707|GPMA_ECOLI	2,3-bisphosphoglycerate-dependent phosphoglycerate mutase OS=Escherichia coli (strain K12) OX=83333 GN=gpmA PE=1 SV=2	2	250	M.AVTKLVLVRHGESQWNKENRFTGWYDVDLSEKGVSEAKAAGKLLKEEGYSFDFAYTSVLKRAIHTLWNVLDELDQAWLPVEKSWKLNERHYGALQGLNKAETAEKYGDEQVKQWRRGFAVTPPELTKDDERYPGHDPRYAKLSEKELPLTESLALTIDRVIPYWNETILPRMKSGERVIIAAHG(NSLRALVKYLDN)[Oxidation]MSEEEILELNIPTGVPLVYEFDENFKPLKRYYLGNADEIAAKAAAVANQGKAK.	1	Oxidation[N186:16.6%;R189:16.6%;K193:16.6%;Y194:16.6%;D196:16.6%;N197:16.6%]	0	94	29	5.60934e-10	0	0
C:/Users/KyowonJeong/Desktop/flashida/apr23/with_mods/f/Eclip_1486_MB_ms2.msalign	1210	7243	HCD	7243	1912.81	118	4	2930.49	2930.48	512	1596000	-1000	sp|P0A7W1|RS5_ECOLI	30S ribosomal protein S5 OS=Escherichia coli (strain K12) OX=83333 GN=rpsE PE=1 SV=2	141	167	T.IDGLE(NMN)[Oxidation]SPEMVAAKRGKSVEEILGK.	1	Oxidation[N146:50.0%;N148:50.0%]	0	25	17	6.17993e-12	0	0
C:/Users/KyowonJeong/Desktop/flashida/apr23/with_mods/f/Eclip_1486_MB_ms2.msalign	2951	10924	HCD	10924	3284.88	500	21	12976.2	12976.2	410	29870000	-1000	sp|P0A7S9|RS13_ECOLI	30S ribosomal protein S13 OS=Escherichia coli (strain K12) OX=83333 GN=rpsM PE=1 SV=2	2	118	M.ARIAGINIPDHKHAVIALTSIYGVGKTRSKAILAAAGIAEDVKISELSEGQIDTLRDEVAKFVVEGDLRREISMSI(KRLMDLGC)[Oxidation]YRGLRHRRGLPVRGQRTKTNARTRKGPRKPIKK.	1	Oxidation[K78:24.9%;R79:24.9%;D82:24.9%;C85:24.9%]	0	81	32	6.67172e-14	0	0
C:/Users/KyowonJeong/Desktop/flashida/apr23/with_mods/f/Eclip_1486_MB_ms2.msalign	1688	8373	HCD	8373	2389.42	123	11	8885.82	8885.83	668	120200000	-1000	sp|P0A7M2|RL28_ECOLI	50S ribosomal protein L28 OS=Escherichia coli (strain K12) OX=83333 GN=rpmB PE=1 SV=2	2	78	M.SRVCQVTGKRPVTGNNRSHALNATKRRFLPNLHSHRFWVESEKRFVTLRVSA(KGMRVID)[Oxidation]KKGIDTVLAELRARGEKY.	1	Oxidation[K54:33.3%;R57:33.3%;D60:33.3%]	0	21	15	1.05547e-09	0	0
C:/Users/KyowonJeong/Desktop/flashida/apr23/with_mods/f/Eclip_1486_MB_ms2.msalign	2910	10863	HCD	10863	3269.22	500	12	10830.4	10830.4	782	60350000	-1000	sp|P0A8P3|FETP_ECOLI	Probable Fe(2+)-trafficking protein OS=Escherichia coli (strain K12) OX=83333 GN=yggX PE=1 SV=2	2	91	M.SRTIFCTFLQREAEGQDFQLYPGELGKRIYNEISKEAWAQWQHKQTMLINE(K)[Oxidation]KLNMMNAEHRKLLEQEMVNFLFEGKEVHIEGYTPEDKK.	1	Oxidation[K53:99.4%]	0	35	23	1.45353e-08	0	0
C:/Users/KyowonJeong/Desktop/flashida/apr23/with_mods/f/Eclip_1486_MB_ms2.msalign	3144	11263	HCD	11263	3375.29	91	6	6587.43	6587.42	632	13200000	-1000	sp|P0AC92|GNSA_ECOLI	Protein GnsA OS=Escherichia coli (strain K12) OX=83333 GN=gnsA PE=1 SV=1	1	57	.MNIEELKKQAETEIADFIAQKIAELNKNTGKEVSEIRFTAREKMTGLESYDV(KIK)[Oxidation]IM.	1	Oxidation[K53:49.9%;K55:49.9%]	0	16	14	3.84462e-10	0	0
C:/Users/KyowonJeong/Desktop/flashida/apr23/with_mods/f/Eclip_1486_MB_ms2.msalign	5339	17081	HCD	17081	4418.73	367	23	22536	22536	635	110600000	-1000	sp|P0A8F0|UPP_ECOLI	Uracil phosphoribosyltransferase OS=Escherichia coli (strain K12) OX=83333 GN=upp PE=1 SV=1	1	208	.MKIVEVKHPLVKHKLGLMREQDISTKRFRELASEVGSLLTYEATADLETE(K)[Oxidation]VTIEGWNGPVEIDQIKGKKITVVPILRAGLGMMDGVLENVPSARISVVGMYRNEETLEPVPYFQKLVSNIDERMALIVDPMLATGGSVIATIDLLKKAGCSSIKVLVLVAAPEGIAALEKAHPDVELYTASIDQGLNEHGYIIPGLGDAGDKIFGTK.	1	Oxidation[K51:99.8%]	0	53	26	4.2248e-10	0	0
C:/Users/KyowonJeong/Desktop/flashida/apr23/with_mods/f/Eclip_1486_MB_ms2.msalign	2587	10195	HCD	10195	3091.13	287	6	7475.82	7475.81	737	64710000	-1000	sp|P0A972|CSPE_ECOLI	Cold shock-like protein CspE OS=Escherichia coli (strain K12) OX=83333 GN=cspE PE=1 SV=2	1	69	.MSKI(K)[Oxidation]GNVKWFNESKGFGFITPEDGSKDVFVHFSAIQTNGFKTLAEGQRVEFEITNGAKGPSAANVIAL.	1	Oxidation[K5:82.2%]	0	45	25	4.74444e-09	0	0
C:/Users/KyowonJeong/Desktop/flashida/apr23/with_mods/f/Eclip_1486_MB_ms2.msalign	1802	8602	HCD	8602	2480.61	171	9	6054.31	6054.3	573	10530000	-1000	sp|P0A7M2|RL28_ECOLI	50S ribosomal protein L28 OS=Escherichia coli (strain K12) OX=83333 GN=rpmB PE=1 SV=2	28	78	R.RFLPNLHSHRFWVESE(KRFVTLRVSAKGMRVID)[Oxidation]KKGIDTVLAELRARGEKY.	1	Oxidation[K44:16.6%;R45:16.6%;R50:16.6%;K54:16.6%;R57:16.6%;D60:16.6%]	0	26	24	5.78873e-11	0	0
C:/Users/KyowonJeong/Desktop/flashida/apr23/with_mods/f/Eclip_1486_MB_ms2.msalign	2481	9951	HCD	9951	2998.76	500	7	6559.56	6559.55	22	25080000	-1000	sp|P77695|GNSB_ECOLI	Protein GnsB OS=Escherichia coli (strain K12) OX=83333 GN=gnsB PE=3 SV=2	1	57	.MNIENLKTKAEADISEYITKKIIELKKKTGKEVTSIQFTARE(K)[Oxidation]MTGLESYDVKINLI.	1	Oxidation[K43:99.8%]	0	98	61	8.89094e-32	0	0
C:/Users/KyowonJeong/Desktop/flashida/apr23/with_mods/f/Eclip_1486_MB_ms2.msalign	387	5356	HCD	5356	1125.39	329	7	5824.77	5824.77	23	3940000	-1000	sp|P69428|TATA_ECOLI	Sec-independent protein translocase protein TatA OS=Escherichia coli (strain K12) OX=83333 GN=tatA PE=1 SV=1	39	89	G.F(K)[Oxidation]KAMSDDEPKQDKTSQDADFTAKTIADKQADTNQEQAKTEDAKRHDKEQV.	1	Oxidation[K40:95.8%]	0	89	61	9.50431e-32	0	0
C:/Users/KyowonJeong/Desktop/flashida/apr23/with_mods/f/Eclip_1486_MB_ms2.msalign	2414	9819	HCD	9819	2951.65	500	7	7283.58	7283.58	129	53180000	-1000	sp|P0A9X9|CSPA_ECOLI	Cold shock protein CspA OS=Escherichia coli (strain K12) OX=83333 GN=cspA PE=1 SV=2	2	70	M.SG(K)[Oxidation]MTGIVKWFNADKGFGFITPDDGSKDVFVHFSAIQNDGYKSLDEGQKVSFTIESGAKGPAAGNVTSL.	1	Oxidation[K4:99.8%]	0	73	40	2.70907e-22	0	0
C:/Users/KyowonJeong/Desktop/flashida/apr23/with_mods/f/Eclip_1486_MB_ms2.msalign	2424	9843	HCD	9843	2960.27	500	7	7414.62	7414.62	81	106200000	-1000	sp|P0A9X9|CSPA_ECOLI	Cold shock protein CspA OS=Escherichia coli (strain K12) OX=83333 GN=cspA PE=1 SV=2	1	70	.MSG(K)[Oxidation]MTGIVKWFNADKGFGFITPDDGSKDVFVHFSAIQNDGYKSLDEGQKVSFTIESGAKGPAAGNVTSL.	1	Oxidation[K4:95.8%]	0	73	48	1.88713e-25	0	0
C:/Users/KyowonJeong/Desktop/flashida/apr23/with_mods/f/Eclip_1486_MB_ms2.msalign	2253	9461	HCD	9461	2818.75	303	12	9583.24	9583.24	852	4046000	-1000	sp|P0AG63|RS17_ECOLI	30S ribosomal protein S17 OS=Escherichia coli (strain K12) OX=83333 GN=rpsQ PE=1 SV=2	2	84	M.TD(KIRTLQGRVVSDKMEK)[Oxidation]SIVVAIERFVKHPIYGKFIKRTTKLHVHDENNECGIGDVVEIRECRPLSKTKSWTLVRVVEKAVL.	1	Oxidation[K4:16.6%;R6:16.6%;R11:16.6%;D15:16.6%;K16:16.6%;K19:16.6%]	0	36	22	6.9092e-08	0	0
C:/Users/KyowonJeong/Desktop/flashida/apr23/with_mods/f/Eclip_1486_MB_ms2.msalign	2199	9347	HCD	9347	2771.46	226	7	6553.63	6553.63	954	14620000	-1000	sp|P0AG51|RL30_ECOLI	50S ribosomal protein L30 OS=Escherichia coli (strain K12) OX=83333 GN=rpmD PE=1 SV=2	1	59	.MA(K)[Oxidation]TIKITQTRSAIGRLPKHKATLLGLGLRRIGHTVEREDTPAIRGMINAVSFMVKVEE.	1	Oxidation[K3:74.3%]	0	28	14	6.38899e-07	0	0
C:/Users/KyowonJeong/Desktop/flashida/apr23/with_mods/f/Eclip_1486_MB_ms2.msalign	2446	9885	HCD	9885	2974.84	500	7	7413.76	7413.75	126	51300000	-1000	sp|P0A9Y6|CSPC_ECOLI	Cold shock-like protein CspC OS=Escherichia coli (strain K12) OX=83333 GN=cspC PE=1 SV=2	1	69	.MA(KIK)[Oxidation]GQVKWFNESKGFGFITPADGSKDVFVHFSAIQGNGFKTLAEGQNVEFEIQDGQKGPAAVNVTAI.	1	Oxidation[K3:49.9%;K5:49.9%]	0	73	43	1.50806e-22	0	0
C:/Users/KyowonJeong/Desktop/flashida/apr23/with_mods/f/Eclip_1486_MB_ms2.msalign	2470	9929	HCD	9929	2991.13	148	7	7979.89	7979.88	499	4911000	-1000	sp|P0A968|CSPD_ECOLI	Cold shock-like protein CspD OS=Escherichia coli (strain K12) OX=83333 GN=cspD PE=1 SV=1	1	74	.ME(KGTVKWFNNAK)[Oxidation]GFGFICPEGGGEDIFAHYSTIQMDGYRTLKAGQSVQFDVHQGPKGNHASVIVPVEVEAAVA.	1	Oxidation[K3:20.0%;K7:20.0%;N10:20.0%;N11:20.0%;K13:20.0%]	0	36	22	3.5368e-12	0	0
C:/Users/KyowonJeong/Desktop/flashida/apr23/with_mods/f/Eclip_1486_MB_ms2.msalign	483	5732	HCD	5732	1251.67	307	8	4376.44	4376.44	492	16050000	-1000	sp|P0A7Q6|RL36_ECOLI	50S ribosomal protein L36 OS=Escherichia coli (strain K12) OX=83333 GN=rpmJ PE=1 SV=1	1	38	.M(K)[Oxidation]VRASVKKLCRNCKIVKRDGVIRVICSAEPKHKQRQG.	1	Oxidation[K2:99.9%]	0	26	21	2.85782e-12	0	0
C:/Users/KyowonJeong/Desktop/flashida/apr23/with_mods/f/Eclip_1486_MB_ms2.msalign	2096	9177	HCD	9177	2712.48	363	7	7234.64	7234.63	26	24210000	-1000	sp|P0A7N1|RL31B_ECOLI	50S ribosomal protein L31 type B OS=Escherichia coli (strain K12) OX=83333 GN=ykgM PE=1 SV=1	1	62	.M(K)[Oxidation]PNIHPEYRTVVFHDTSVDEYFKIGSTIKTDREIELDGVTYPYVTIDVSSKSHPFYTGKLR.T	1	Oxidation[K2:99.9%]	0	89	56	4.33648e-31	0	0
C:/Users/KyowonJeong/Desktop/flashida/apr23/with_mods/f/Eclip_1486_MB_ms2.msalign	2129	9238	HCD	9238	2735.97	140	7	8467.25	8467.25	127	341000000	-1000	sp|P0A7N1|RL31B_ECOLI	50S ribosomal protein L31 type B OS=Escherichia coli (strain K12) OX=83333 GN=ykgM PE=1 SV=1	1	74	.M(K)[Oxidation]PNIHPEYRTVVFHDTSVDEYFKIGSTIKTDREIELDGVTYPYVTIDVSSKSHPFYTGKLRTVASEGNVARFT.Q	1	Oxidation[K2:99.9%]	0	51	45	1.59409e-22	0	0
C:/Users/KyowonJeong/Desktop/flashida/apr23/with_mods/f/Eclip_1486_MB_ms2.msalign	2245	9441	HCD	9441	2810.03	207	6	6837.35	6837.36	95	64900000	-1000	sp|P0A7N1|RL31B_ECOLI	50S ribosomal protein L31 type B OS=Escherichia coli (strain K12) OX=83333 GN=ykgM PE=1 SV=1	1	59	.M(K)[Oxidation]PNIHPEYRTVVFHDTSVDEYFKIGSTIKTDREIELDGVTYPYVTIDVSSKSHPFYTG.K	1	Oxidation[K2:99.9%]	0	60	45	1.62432e-24	0	0
C:/Users/KyowonJeong/Desktop/flashida/apr23/with_mods/f/Eclip_1486_MB_ms2.msalign	2046	9075	HCD	9075	2671.04	253	8	8219.13	8219.13	134	30610000	-1000	sp|P0A7N1|RL31B_ECOLI	50S ribosomal protein L31 type B OS=Escherichia coli (strain K12) OX=83333 GN=ykgM PE=1 SV=1	1	72	.M(K)[Oxidation]PNIHPEYRTVVFHDTSVDEYFKIGSTIKTDREIELDGVTYPYVTIDVSSKSHPFYTGKLRTVASEGNVAR.F	1	Oxidation[K2:99.6%]	0	75	47	3.44391e-22	0	0
C:/Users/KyowonJeong/Desktop/flashida/apr23/with_mods/f/Eclip_1486_MB_ms2.msalign	2158	9285	HCD	9285	2752.63	497	9	8366.19	8366.21	32	982900000	-1000	sp|P0A7N1|RL31B_ECOLI	50S ribosomal protein L31 type B OS=Escherichia coli (strain K12) OX=83333 GN=ykgM PE=1 SV=1	1	73	.M(K)[Oxidation]PNIHPEYRTVVFHDTSVDEYFKIGSTIKTDREIELDGVTYPYVTIDVSSKSHPFYTGKLRTVASEGNVARF.T	1	Oxidation[K2:99.6%]	0	111	62	1.34169e-29	0	0
C:/Users/KyowonJeong/Desktop/flashida/apr23/with_mods/f/Eclip_1486_MB_ms2.msalign	2109	9205	HCD	9205	2723.47	222	7	8063.03	8063.03	284	134400000	-1000	sp|P0A7N1|RL31B_ECOLI	50S ribosomal protein L31 type B OS=Escherichia coli (strain K12) OX=83333 GN=ykgM PE=1 SV=1	1	71	.M(K)[Oxidation]PNIHPEYRTVVFHDTSVDEYFKIGSTIKTDREIELDGVTYPYVTIDVSSKSHPFYTGKLRTVASEGNVA.R	1	Oxidation[K2:92.0%]	0	45	36	1.18962e-16	0	0
C:/Users/KyowonJeong/Desktop/flashida/apr23/with_mods/f/Eclip_1486_MB_ms2.msalign	2241	9433	HCD	9433	2806.89	367	12	9258.67	9258.67	426	80770000	-1000	sp|P0A7N1|RL31B_ECOLI	50S ribosomal protein L31 type B OS=Escherichia coli (strain K12) OX=83333 GN=ykgM PE=1 SV=1	1	80	.M(K)[Oxidation]PNIHPEYRTVVFHDTSVDEYFKIGSTIKTDREIELDGVTYPYVTIDVSSKSHPFYTGKLRTVASEGNVARFTQRFGRF.V	1	Oxidation[K2:92.0%]	0	64	33	1.35314e-13	0	0
C:/Users/KyowonJeong/Desktop/flashida/apr23/with_mods/f/Eclip_1486_MB_ms2.msalign	2113	9213	HCD	9213	2726.81	455	14	9930.08	9930.08	171	39160000	-1000	sp|P0A7N1|RL31B_ECOLI	50S ribosomal protein L31 type B OS=Escherichia coli (strain K12) OX=83333 GN=ykgM PE=1 SV=1	1	87	.M(K)[Oxidation]PNIHPEYRTVVFHDTSVDEYFKIGSTIKTDREIELDGVTYPYVTIDVSSKSHPFYTGKLRTVASEGNVARFTQRFGRFVSTKKGA.	1	Oxidation[K2:91.8%]	0	89	45	9.11837e-21	0	0
C:/Users/KyowonJeong/Desktop/flashida/apr23/with_mods/f/Eclip_1486_MB_ms2.msalign	798	6410	HCD	6410	1549.42	30	4	2132.03	2132.03	1296	19680000	-1000	sp|P0A8I5|TRMB_ECOLI	tRNA (guanine-N(7)-)-methyltransferase OS=Escherichia coli (strain K12) OX=83333 GN=trmB PE=1 SV=1	1	18	.M(KND)[Oxidation]VISPEFDENGRPLR.R	1	Oxidation[K2:33.3%;N3:33.3%;D4:33.3%]	0	14	12	0.00212808	0	0
C:/Users/KyowonJeong/Desktop/flashida/apr23/with_mods/f/Eclip_1486_MB_ms2.msalign	1623	8143	HCD	8143	2288.95	156	12	6982.41	6982.41	627	167900000	-1000	sp|P0A7M9|RL31_ECOLI	50S ribosomal protein L31 OS=Escherichia coli (strain K12) OX=83333 GN=rpmE PE=1 SV=1	1	62	.M(KKD)[Oxidation]IHPKYEEITASCSCGNVMKIRSTVGHDLNLDVCSKCHPFFTGKQRDVATGGRVDRFNK.R	1	Oxidation[K2:33.2%;K3:33.2%;D4:33.2%]	0	38	21	3.34976e-10	0	0
C:/Users/KyowonJeong/Desktop/flashida/apr23/with_mods/f/Eclip_1486_MB_ms2.msalign	2099	9184	HCD	9184	2715.76	500	11	8595.31	8595.32	685	785800000	-1000	sp|P0A7N1|RL31B_ECOLI	50S ribosomal protein L31 type B OS=Escherichia coli (strain K12) OX=83333 GN=ykgM PE=1 SV=1	1	75	.M(KPN)[Oxidation]IHPEYRTVVFHDTSVDEYFKIGSTIKTDREIELDGVTYPYVTIDVSSKSHPFYTGKLRTVASEGNVARFTQ.R	1	Oxidation[K2:31.9%;P3:31.9%;N4:31.9%]	0	42	25	1.62999e-09	0	0
C:/Users/KyowonJeong/Desktop/flashida/apr23/with_mods/f/Eclip_1486_MB_ms2.msalign	288	5061	HCD	5061	1002.35	326	6	5108.77	5108.77	215	1457000	-1000	sp|P68191|SRA_ECOLI	Stationary-phase-induced ribosome-associated protein OS=Escherichia coli (strain K12) OX=83333 GN=sra PE=1 SV=1	1	45	.M(KSNRQAR)[Oxidation]HILGLDHKISNQRKIVTEGDKSSVVNNPTGRKRPAEK.	1	Oxidation[K2:25.0%;N4:25.0%;R5:25.0%;R8:25.0%]	0	70	41	4.57917e-19	0	0
C:/Users/KyowonJeong/Desktop/flashida/apr23/with_mods/f/Eclip_1486_MB_ms2.msalign	2089	9159	HCD	9159	2704.71	500	12	9111.6	9111.62	355	17250000	-1000	sp|P0A7N1|RL31B_ECOLI	50S ribosomal protein L31 type B OS=Escherichia coli (strain K12) OX=83333 GN=ykgM PE=1 SV=1	1	79	.M(KPNIHPEYR)[Oxidation]TVVFHDTSVDEYFKIGSTIKTDREIELDGVTYPYVTIDVSSKSHPFYTGKLRTVASEGNVARFTQRFGR.F	1	Oxidation[K2:16.6%;P3:16.6%;N4:16.6%;P7:16.6%;Y9:16.6%;R10:16.6%]	0	79	38	2.56563e-15	0	0
C:/Users/KyowonJeong/Desktop/flashida/apr23/with_mods/f/Eclip_1486_MB_ms2.msalign	1965	8913	HCD	8913	2607.78	500	6	5215.85	5215.86	475	34130000	-1000	sp|P60438|RL3_ECOLI	50S ribosomal protein L3 OS=Escherichia coli (strain K12) OX=83333 GN=rplC PE=1 SV=1	160	209	K.(KMAGQMGNERVTVQSLD)[Oxidation]VVRVDAERNLLLVKGAVPGATGSDLIVKPAVKA.	1	Oxidation[K160:24.9%;N167:24.9%;R169:24.9%;D176:24.9%]	0	50	33	1.60609e-12	0	0
C:/Users/KyowonJeong/Desktop/flashida/apr23/with_mods/f/Eclip_1486_MB_ms2.msalign	2361	9705	HCD	9705	2907.8	299	17	13010.2	13010.1	716	44400000	-1000	sp|P0A7K6|RL19_ECOLI	50S ribosomal protein L19 OS=Escherichia coli (strain K12) OX=83333 GN=rplS PE=1 SV=2	2	115	M.SNIIKQLEQEQM(KQD)[Oxidation]VPSFRPGDTVEVKVWVVEGSKKRLQAFEGVVIAIRNRGLHSAFTVRKISNGEGVERVFQTHSPVVDSISVKRRGAVRKAKLYYLRERTGKAARIKERLN.	1	Oxidation[K14:49.9%;D16:49.9%]	0	47	23	3.00858e-09	0	0
C:/Users/KyowonJeong/Desktop/flashida/apr23/with_mods/f/Eclip_1486_MB_ms2.msalign	2472	9933	HCD	9933	2992.25	282	13	10351.6	10351.6	480	1516000000	-1000	sp|P0A7K6|RL19_ECOLI	50S ribosomal protein L19 OS=Escherichia coli (strain K12) OX=83333 GN=rplS PE=1 SV=2	2	93	M.SNIIKQLEQEQM(KQD)[Oxidation]VPSFRPGDTVEVKVWVVEGSKKRLQAFEGVVIAIRNRGLHSAFTVRKISNGEGVERVFQTHSPVVDSISVKRRGAVR.K	1	Oxidation[K14:48.9%;D16:48.9%]	0	63	32	1.90885e-12	0	0
C:/Users/KyowonJeong/Desktop/flashida/apr23/with_mods/f/Eclip_1486_MB_ms2.msalign	913	6675	HCD	6675	1663.11	187	4	2222.16	2222.16	796	1995000	-1000	sp|P0ACF8|HNS_ECOLI	DNA-binding protein H-NS OS=Escherichia coli (strain K12) OX=83333 GN=hns PE=1 SV=2	119	137	V.IK(K)[Oxidation]AMDEQGKSLDDFLIKQ.	1	Oxidation[K121:92.0%]	0	24	21	2.00474e-08	0	0
C:/Users/KyowonJeong/Desktop/flashida/apr23/with_mods/f/Eclip_1486_MB_ms2.msalign	1146	7113	HCD	7113	1855.28	15	4	2988.57	2988.56	1310	8027000	-1000	sp|P0ACF8|HNS_ECOLI	DNA-binding protein H-NS OS=Escherichia coli (strain K12) OX=83333 GN=hns PE=1 SV=2	111	137	T.GQGRTPAVIK(KAMDEQGKSLDD)[Oxidation]FLIKQ.	1	Oxidation[K121:19.8%;D124:19.8%;K128:19.8%;D131:19.8%;D132:19.8%]	0	7	6	0.00387234	0	0
C:/Users/KyowonJeong/Desktop/flashida/apr23/with_mods/f/Eclip_1486_MB_ms2.msalign	889	6627	HCD	6627	1642.36	326	10	6327.38	6327.38	175	12110000	-1000	sp|P0A7N4|RL32_ECOLI	50S ribosomal protein L32 OS=Escherichia coli (strain K12) OX=83333 GN=rpmF PE=1 SV=2	2	57	M.AVQQNKPTRS(KRGMRR)[Oxidation]SHDALTAVTSLSVDKTSGEKHLRHHITADGYYRGRKVIAK.	1	Oxidation[K12:24.4%;R13:24.4%;R16:24.4%;R17:24.4%]	0	60	42	1.17439e-20	0	0
C:/Users/KyowonJeong/Desktop/flashida/apr23/with_mods/f/Eclip_1486_MB_ms2.msalign	3338	11614	HCD	11614	3461.84	293	14	14614.5	14614.5	1352	14170000	-1000	sp|P0A6E6|ATPE_ECOLI	ATP synthase epsilon chain OS=Escherichia coli (strain K12) OX=83333 GN=atpC PE=1 SV=2	2	136	M.AMTYHLDVVSAEQQMFSGLVEKIQVTGSEGELGIYPGHAPLLTAIKPGMIRIVKQHGHEEFIYLSGGILEVQPGNVTVLA(DTAIRGQD)[Oxidation]LDEARAMEAKRKAEEHISSSHGDVDYAQASAELAKAIAQLRVIELTK.K	1	Oxidation[D82:33.1%;R86:33.1%;D89:33.1%]	0	39	19	0.0132294	0.000178412	0.000739645
C:/Users/KyowonJeong/Desktop/flashida/apr23/with_mods/f/Eclip_1486_MB_ms2.msalign	5094	16115	HCD	16115	4262.55	409	14	13973.2	13973.2	159	100100000	-1000	sp|P0AE67|CHEY_ECOLI	Chemotaxis protein CheY OS=Escherichia coli (strain K12) OX=83333 GN=cheY PE=1 SV=2	2	129	M.ADKELKFLVVDDFSTMRRIVRNLLKELGFNNVEEAEDGVDALNKLQAGGYGFVISDWNMPNMDGLELLKTIRA(D)[Oxidation]GAMSALPVLMVTAEAKKENIIAAAQAGASGYVVKPFTAATLEEKLNKIFEKLGM.	1	Oxidation[D75:99.9%]	0	118	52	2.4322e-21	0	0
C:/Users/KyowonJeong/Desktop/flashida/apr23/with_mods/f/Eclip_1486_MB_ms2.msalign	675	6149	HCD	6149	1434.67	53	4	2322.14	2322.14	1134	607200	-1000	sp|P0A7U3|RS19_ECOLI	30S ribosomal protein S19 OS=Escherichia coli (strain K12) OX=83333 GN=rpsS PE=1 SV=2	62	81	F.VT(D)[Oxidation]EMVGHKLGEFAPTRTYR.G	1	Oxidation[D64:99.9%]	0	16	11	5.78732e-05	0	0
C:/Users/KyowonJeong/Desktop/flashida/apr23/with_mods/f/Eclip_1486_MB_ms2.msalign	1952	8887	HCD	8887	2598.09	175	15	10052.5	10052.5	609	51590000	-1000	sp|P0A7U3|RS19_ECOLI	30S ribosomal protein S19 OS=Escherichia coli (strain K12) OX=83333 GN=rpsS PE=1 SV=2	2	90	M.PRSLKKGPFIDLHLLKKVEKAVESGDKKPLRTWSRRSTIFPNMIGLTIAVHNGRQHVPVFVT(D)[Oxidation]EMVGHKLGEFAPTRTYRGHAADKKAK.K	1	Oxidation[D64:95.8%]	0	42	22	1.89736e-10	0	0
C:/Users/KyowonJeong/Desktop/flashida/apr23/with_mods/f/Eclip_1486_MB_ms2.msalign	5690	18530	HCD	18530	4662.31	500	32	28721	28721.1	826	522000000	-1000	sp|P0A877|TRPA_ECOLI	Tryptophan synthase alpha chain OS=Escherichia coli (strain K12) OX=83333 GN=trpA PE=1 SV=1	1	268	.MERYESLFAQLKERKEGAFVPFVTLGDPGIEQSLKIIDTLIEAGA(D)[Oxidation]ALELGIPFSDPLADGPTIQNATLRAFAAGVTPAQCFEMLALIRQKHPTIPIGLLMYANLVFNKGIDEFYAQCEKVGVDSVLVADVPVEESAPFRQAALRHNVAPIFICPPNADDDLLRQIASYGRGYTYLLSRAGVTGAENRAALPLNHLVAKLKEYNAAPPLQGFGISAPDQVKAAIDAGAAGAISGSAIVKIIEQHINEPEKMLAALKVFVQPMKAATRS.	1	Oxidation[D46:99.9%]	0	53	25	4.10326e-08	0	0
C:/Users/KyowonJeong/Desktop/flashida/apr23/with_mods/f/Eclip_1486_MB_ms2.msalign	391	5368	HCD	5368	1130.34	209	6	5421.52	5421.51	63	4041000	-1000	sp|P69428|TATA_ECOLI	Sec-independent protein translocase protein TatA OS=Escherichia coli (strain K12) OX=83333 GN=tatA PE=1 SV=1	42	89	K.AMS(D)[Oxidation]DEPKQDKTSQDADFTAKTIADKQADTNQEQAKTEDAKRHDKEQV.	1	Oxidation[D45:99.8%]	0	56	41	7.1446e-27	0	0
C:/Users/KyowonJeong/Desktop/flashida/apr23/with_mods/f/Eclip_1486_MB_ms2.msalign	2189	9333	HCD	9333	2767.1	413	13	10702.7	10702.7	265	262600000	-1000	sp|P68919|RL25_ECOLI	50S ribosomal protein L25 OS=Escherichia coli (strain K12) OX=83333 GN=rplY PE=1 SV=1	1	94	.MFTINAEVRKEQGKGASRRLRAANKFPAIIYGGKEAPLAIELDH(DK)[Oxidation]VMNMQAKAEFYSEVLTIVVDGKEIKVKAQDVQRHPYKPKLQHIDFVRA.	1	Oxidation[D45:46.9%;K46:46.9%]	0	87	46	2.23123e-17	0	0
C:/Users/KyowonJeong/Desktop/flashida/apr23/with_mods/f/Eclip_1486_MB_ms2.msalign	2349	9667	HCD	9667	2892.01	203	11	9715.28	9715.28	1075	12070000	-1000	sp|P0AG63|RS17_ECOLI	30S ribosomal protein S17 OS=Escherichia coli (strain K12) OX=83333 GN=rpsQ PE=1 SV=2	1	84	.MT(DKIRTLQGRVVSD)[Oxidation]KMEKSIVVAIERFVKHPIYGKFIKRTTKLHVHDENNECGIGDVVEIRECRPLSKTKSWTLVRVVEKAVL.	1	Oxidation[D3:20.0%;K4:20.0%;R6:20.0%;R11:20.0%;D15:20.0%]	0	17	12	1.36488e-05	0	0
C:/Users/KyowonJeong/Desktop/flashida/apr23/with_mods/f/Eclip_1486_MB_ms2.msalign	5515	18100	HCD	18100	4586.27	355	11	12303.5	12303.5	204	77770000	-1000	sp|P0A7K2|RL7_ECOLI	50S ribosomal protein L7/L12 OS=Escherichia coli (strain K12) OX=83333 GN=rplL PE=1 SV=2	1	121	.MSITKDQIIEAVAAMSVM(D)[Oxidation]VVELISAMEEKFGVSAAAAVAVAAGPVEAAEEKTEFDVILKAAGANKVAVIKAVRGATGLGLKEAKDLVESAPAALKEGVSKDDAEALKKALEEAGAEVEVK.	1	Oxidation[D19:99.9%]	0	70	43	2.32599e-19	0	0
C:/Users/KyowonJeong/Desktop/flashida/apr23/with_mods/f/Eclip_1486_MB_ms2.msalign	5658	18479	HCD	18479	4653.37	450	11	12214.5	12214.5	145	559600000	-1000	sp|P0A7K2|RL7_ECOLI	50S ribosomal protein L7/L12 OS=Escherichia coli (strain K12) OX=83333 GN=rplL PE=1 SV=2	2	121	M.(S)[Acetyl]ITKDQIIEAVAAMSVM(D)[Oxidation]VVELISAMEEKFGVSAAAAVAVAAGPVEAAEEKTEFDVILKAAGANKVAVIKAVRGATGLGLKEAKDLVESAPAALKEGVSKDDAEALKKALEEAGAEVEVK.	1	Oxidation[D19:99.9%]	0	78	52	7.0956e-22	0	0
C:/Users/KyowonJeong/Desktop/flashida/apr23/with_mods/f/Eclip_1486_MB_ms2.msalign	5543	18147	HCD	18147	4597.07	241	12	12172.4	12172.5	304	73870000	-1000	sp|P0A7K2|RL7_ECOLI	50S ribosomal protein L7/L12 OS=Escherichia coli (strain K12) OX=83333 GN=rplL PE=1 SV=2	2	121	M.SITKDQIIEAVAAMSVM(D)[Oxidation]VVELISAMEEKFGVSAAAAVAVAAGPVEAAEEKTEFDVILKAAGANKVAVIKAVRGATGLGLKEAKDLVESAPAALKEGVSKDDAEALKKALEEAGAEVEVK.	1	Oxidation[D19:99.6%]	0	42	27	2.74439e-16	0	0
C:/Users/KyowonJeong/Desktop/flashida/apr23/with_mods/f/Eclip_1486_MB_ms2.msalign	2320	9601	HCD	9601	2871.95	298	46	29726.9	29727	595	60710000	-1000	sp|P60422|RL2_ECOLI	50S ribosomal protein L2 OS=Escherichia coli (strain K12) OX=83333 GN=rplB PE=1 SV=2	2	273	M.AVVKCKPTSPGRRHVVKVVNPELHKGKPFAPLLEKNSKSGGRNNNGRITTRHIGGGHKQAYRIVDFKRNKDGIPAVVERLEYDPNRSANIALVLYKDGERRYILAPKGLKAGDQIQSGV(DAAIKPGN)[Oxidation]TLPMRNIPVGSTVHNVEMKPGKGGQLARSAGTYVQIVARDGAYVTLRLRSGEMRKVEADCRATLGEVGNAEHMLRVLGKAGAARWRGVRPTVRGTAMNPVDHPHGGGEGRNFGKHPVTPWGVQTKGKKTRSNKRTDKFIVRRRSK.	1	Oxidation[D121:25.0%;K125:25.0%;P126:25.0%;N128:25.0%]	0	101	25	1.36638e-10	0	0
C:/Users/KyowonJeong/Desktop/flashida/apr23/with_mods/f/Eclip_1486_MB_ms2.msalign	1811	8620	HCD	8620	2488.51	76	4	2998.41	2998.41	746	3031000	-1000	sp|P0A7J7|RL11_ECOLI	50S ribosomal protein L11 OS=Escherichia coli (strain K12) OX=83333 GN=rplK PE=1 SV=2	109	137	E.IAQTKAA(D)[Oxidation]MTGADIEAMTRSIEGTARSMG.L	1	Oxidation[D116:99.9%]	0	19	17	5.89624e-09	0	0
C:/Users/KyowonJeong/Desktop/flashida/apr23/with_mods/f/Eclip_1486_MB_ms2.msalign	3265	11470	HCD	11470	3426.65	484	16	14942.7	14942.7	516	34500000	-1000	sp|P0A6E6|ATPE_ECOLI	ATP synthase epsilon chain OS=Escherichia coli (strain K12) OX=83333 GN=atpC PE=1 SV=2	2	139	M.AMTYHLDVVSAEQQMFSGLVEKIQVTGSEGELGIYPGHAPLLTAIKPGMIRIVKQHGHEEFIYLSGGILEVQPGNVTVLADTAIRGQDLDEARAMEAKRKAEEHISSSHG(DVDY)[Oxidation]AQASAELAKAIAQLRVIELTKKAM.	1	Oxidation[D112:31.9%;D114:31.9%;Y115:31.9%]	0	67	39	6.94853e-12	0	0
C:/Users/KyowonJeong/Desktop/flashida/apr23/with_mods/f/Eclip_1486_MB_ms2.msalign	3119	11216	HCD	11216	3361.12	444	22	14731	14731	534	38810000	-1000	sp|P0A7X3|RS9_ECOLI	30S ribosomal protein S9 OS=Escherichia coli (strain K12) OX=83333 GN=rpsI PE=1 SV=2	2	130	M.AENQYYGTGRRKSSAARVFIKPGNGKIVINQRSLEQYFGRETARMVVRQPLELVDMVEKLDLYITVKGGGISGQAGAI(RHGITRALMEYD)[Methyl]ESLRSELRKAGFVTRDARQVERKKVGLRKARRRPQFSKR.	1	Methyl[R80:19.9%;H81:19.9%;R85:19.9%;E89:19.9%;D91:19.9%]	0	84	33	1.39109e-11	0	0
C:/Users/KyowonJeong/Desktop/flashida/apr23/with_mods/f/Eclip_1486_MB_ms2.msalign	3287	11511	HCD	11511	3436.47	212	27	31223.8	31223.9	702	102600000	-1000	sp|P37902|GLTI_ECOLI	Glutamate/aspartate import solute-binding protein OS=Escherichia coli (strain K12) OX=83333 GN=gltI PE=1 SV=2	23	302	A.DDAAPAAGSTLDKIAKNGVIVVGHRESSVPFSYYDNQQKVVGYS(QDYSN)[Methyl]AIVEAVKKKLNKPDLQVKLIPITSQNRIPLLQNGTFDFECGSTTNNVERQKQAAFSDTIFVVGTRLLTKKGGDIKDFANLKDKAVVVTSGTTSEVLLNKLNEEQKMNMRIISAKDHGDSFRTLESGRAVAFMMDDALLAGERAKAKKPDNWEIVGKPQSQEAYGCMLRKDDPQFKKLMDDTIAQVQTSGEAEKWFDKWFKNPIPPKNLNMNFELSDEMKALFKEPNDKALN.	1	Methyl[Q67:33.3%;D68:33.3%;N71:33.3%]	0	44	23	1.84535e-09	0	0
C:/Users/KyowonJeong/Desktop/flashida/apr23/with_mods/f/Eclip_1486_MB_ms2.msalign	2204	9357	HCD	9357	2775.05	117	8	9014.57	9014.56	898	6700000	-1000	sp|P0AC62|GLRX3_ECOLI	Glutaredoxin 3 OS=Escherichia coli (strain K12) OX=83333 GN=grxC PE=1 SV=2	2	83	M.ANVEIYTKETCPYCHRAKALLSSKGVSFQELPIDGNAAKREEMIKRSGRTTVP(QIFID)[Methyl]AQHIGGCDDLYALDARGGLDPLLK.	1	Methyl[Q55:40.1%;D59:40.1%]	0	20	16	1.94291e-07	0	0
C:/Users/KyowonJeong/Desktop/flashida/apr23/with_mods/f/Eclip_1486_MB_ms2.msalign	957	6754	HCD	6754	1697.01	96	5	4679.44	4679.42	901	8261000	-1000	sp|P60438|RL3_ECOLI	50S ribosomal protein L3 OS=Escherichia coli (strain K12) OX=83333 GN=rplC PE=1 SV=1	117	159	K.GFAGTVKRWNFRTQDATHGNSLSHRVPGSIGQN(Q)[Methyl]TPGKVFKGK.K	1	Methyl[Q150:99.9%]	0	26	20	2.02724e-07	0	0
C:/Users/KyowonJeong/Desktop/flashida/apr23/with_mods/f/Eclip_1486_MB_ms2.msalign	770	6353	HCD	6353	1524.22	95	6	4019.07	4019.07	772	1556000	-1000	sp|P60438|RL3_ECOLI	50S ribosomal protein L3 OS=Escherichia coli (strain K12) OX=83333 GN=rplC PE=1 SV=1	124	159	K.RWNFRTQDATHGNSLSHRVPGSIGQN(Q)[Methyl]TPGKVFKGK.K	1	Methyl[Q150:99.8%]	0	24	18	1.25555e-08	0	0
C:/Users/KyowonJeong/Desktop/flashida/apr23/with_mods/f/Eclip_1486_MB_ms2.msalign	2689	10402	HCD	10402	3148.13	460	24	17062	17062	853	56900000	-1000	sp|P60438|RL3_ECOLI	50S ribosomal protein L3 OS=Escherichia coli (strain K12) OX=83333 GN=rplC PE=1 SV=1	1	159	.MIGLVGKKVGMTRIFTEDGVSIPVTVIEVEANRVTQVKDLANDGYRAIQVTTGAKKANRVTKPEAGHFAKAGVEAGRGLWEFRLAEGEEFTVGQSISVELFADVKKVDVTGTSKGKGFAGTVKRWNFRTQDATHGNSLSHRVPGSIGQN(Q)[Methyl]TPGKVFKGK.K	1	Methyl[Q150:95.6%]	0	95	29	6.91519e-08	0	0
C:/Users/KyowonJeong/Desktop/flashida/apr23/with_mods/f/Eclip_1486_MB_ms2.msalign	281	5037	HCD	5037	992.99	40	4	2356.2	2356.2	1487	621700	-1000	sp|P60438|RL3_ECOLI	50S ribosomal protein L3 OS=Escherichia coli (strain K12) OX=83333 GN=rplC PE=1 SV=1	132	154	D.ATHGNSLSHRVPGSIGQN(QTPGK)[Methyl].V	1	Methyl[Q150:48.9%;K154:48.9%]	0	12	9	0.293853	0.00218561	0.00881356
C:/Users/KyowonJeong/Desktop/flashida/apr23/with_mods/f/Eclip_1486_MB_ms2.msalign	2485	9961	HCD	9961	3002.98	292	33	23171.4	23171.7	1091	20140000	-1000	sp|P60422|RL2_ECOLI	50S ribosomal protein L2 OS=Escherichia coli (strain K12) OX=83333 GN=rplB PE=1 SV=2	2	214	M.AVVKCKPTSPGRRHVVKVVNPELHKGKPFAPLLEKNSKSGGRNNNGRITTRHIGGGHKQAYRIVDFKRNKDGIPAVVERLEYDPNRSANIALVLYKDGERRYILAPKGLKAGDQI(Q)[Methyl]SGVDAAIKPGNTLPMRNIPVGSTVHNVEMKPGKGGQLARSAGTYVQIVARDGAYVTLRLRSGEMRKVEADCRATLGEVGNAEHMLRVLGKAGAARWR.G	1	Methyl[Q117:99.9%]	0	95	19	2.10158e-05	0	0
C:/Users/KyowonJeong/Desktop/flashida/apr23/with_mods/f/Eclip_1486_MB_ms2.msalign	3211	11365	HCD	11365	3401.08	500	25	14985.3	14985.2	1105	72540000	-1000	sp|P02413|RL15_ECOLI	50S ribosomal protein L15 OS=Escherichia coli (strain K12) OX=83333 GN=rplO PE=1 SV=1	1	144	.MRLNTLSPAEGSKKAGKRLGRGIGSGLGKTGGRGHKGQKSRSGGGVRRGFEGGQMPLYRRLPKFGFTSRKAAITAEIRLSDLAKVEGGVVDLNTLKAA(N)[Methyl]IIGIQIEFAKVILAGEVTTPVTVRGLRVTKGARAAIEAAGGKIEE.	1	Methyl[N99:99.8%]	0	42	24	3.2458e-05	0	0
C:/Users/KyowonJeong/Desktop/flashida/apr23/with_mods/f/Eclip_1486_MB_ms2.msalign	2499	9989	HCD	9989	3013.1	26	6	7281.74	7281.74	1359	4133000	-1000	sp|P0A9Y6|CSPC_ECOLI	Cold shock-like protein CspC OS=Escherichia coli (strain K12) OX=83333 GN=cspC PE=1 SV=2	2	69	M.AKIKGQVKWFNESKGFGFITPADGSKDVFVHFSAIQGNGFKTLAEGQ(N)[Methyl]VEFEIQDGQKGPAAVNVTAI.	1	Methyl[N49:57.5%]	0	5	5	0.0168635	0.000177336	0.000735835
C:/Users/KyowonJeong/Desktop/flashida/apr23/with_mods/f/Eclip_1486_MB_ms2.msalign	2343	9652	HCD	9652	2887.29	470	19	13720.3	13720.4	1353	1838000000	-1000	sp|P0A7R9|RS11_ECOLI	30S ribosomal protein S11 OS=Escherichia coli (strain K12) OX=83333 GN=rpsK PE=1 SV=2	2	129	M.AKAPIRARKRVRKQVSDGVAHIHASFN(N)[Methyl]TIVTITDRQGNALGWATAGGSGFRGSRKSTPFAAQVAAERCADAVKEYGIKNLEVMVKGPGPGRESTIRALNAAGFRITNITDVTPIPHNGCRPPKKRRV.	1	Methyl[N29:99.3%]	0	35	16	0.0136698	0.000178221	0.000739098
C:/Users/KyowonJeong/Desktop/flashida/apr23/with_mods/f/Eclip_1486_MB_ms2.msalign	3099	11179	HCD	11179	3347.82	386	14	9543.21	9543.2	513	12070000	-1000	sp|P0ACF0|DBHA_ECOLI	DNA-binding protein HU-alpha OS=Escherichia coli (strain K12) OX=83333 GN=hupA PE=1 SV=1	1	90	.M(NKTQLIDVIAEK)[Methyl]AELSKTQAKAALESTLAAITESLKEGDAVQLVGFGTFKVNHRAERTGRNPQTGKEIKIAAANVPAFVSGKALKDAVK.	1	Methyl[N2:16.6%;K3:16.6%;Q5:16.6%;D8:16.6%;E12:16.6%;K13:16.6%]	0	49	26	6.2756e-12	0	0
C:/Users/KyowonJeong/Desktop/flashida/apr23/with_mods/f/Eclip_1486_MB_ms2.msalign	2244	9439	HCD	9439	2809.52	357	6	5074.73	5074.74	43	70190000	-1000	sp|P0A7K2|RL7_ECOLI	50S ribosomal protein L7/L12 OS=Escherichia coli (strain K12) OX=83333 GN=rplL PE=1 SV=2	72	121	K.AVRGATGLGL(K)[Methyl]EAKDLVESAPAALKEGVSKDDAEALKKALEEAGAEVEVK.	1	Methyl[K82:99.8%]	0	83	62	8.07388e-29	0	0
C:/Users/KyowonJeong/Desktop/flashida/apr23/with_mods/f/Eclip_1486_MB_ms2.msalign	1181	7186	HCD	7186	1887.7	117	10	6433.63	6433.6	1421	2378000	-1000	sp|P64646|GHOT_ECOLI	Toxin GhoT OS=Escherichia coli (strain K12) OX=83333 GN=ghoT PE=1 SV=1	2	57	M.ALFS(K)[Methyl]ILIFYVIGVNISFVIIWFISHEKTHIRLLSAFLVGITWPMSLPVALLFSLF.	1	Methyl[K6:99.8%]	0	8	6	0.07603	0.000515375	0.00211416
C:/Users/KyowonJeong/Desktop/flashida/apr23/with_mods/f/Eclip_1486_MB_ms2.msalign	858	6540	HCD	6540	1604.37	47	8	5881.32	5881.32	1242	1007000	-1000	sp|P0A7N9|RL33_ECOLI	50S ribosomal protein L33 OS=Escherichia coli (strain K12) OX=83333 GN=rpmG PE=1 SV=2	2	52	M.A(K)[Methyl]GIREKIKLVSSAGTGHFYTTTKNKRTKPEKLELKKFDPVVRQHVIYKEA.K	1	Methyl[K3:85.2%]	0	10	9	0.000680735	0	0
C:/Users/KyowonJeong/Desktop/flashida/apr23/with_mods/f/Eclip_1486_MB_ms2.msalign	1243	7311	HCD	7311	1942.31	265	5	4041.18	4041.18	933	1610000	-1000	sp|P0CE47|EFTU1_ECOLI	Elongation factor Tu 1 OS=Escherichia coli (strain K12) OX=83333 GN=tufA PE=1 SV=1	2	38	M.(S)[Acetyl]KEKFERTKPHVNVGTIGHVDHG(K)[Methyl]TTLTAAITTVLAK.T	1	Methyl[K25:95.6%]	0	24	19	4.40133e-07	0	0
C:/Users/KyowonJeong/Desktop/flashida/apr23/with_mods/f/Eclip_1486_MB_ms2.msalign	4797	15022	HCD	15022	4086.58	352	33	28421.7	28421.5	909	96690000	-1000	sp|P62707|GPMA_ECOLI	2,3-bisphosphoglycerate-dependent phosphoglycerate mutase OS=Escherichia coli (strain K12) OX=83333 GN=gpmA PE=1 SV=2	2	250	M.AVTKLVLVRHGESQWNKENRFTGWYDVDLSEKGVSEAKAAGKLLKEEGYSFDFAYTSVLKRAIHTLWNVLDELDQAWLPVEKSWKLNERHYGALQGLNKAETAEKYGDEQVKQWRRGFAVTPPELTKDDERYPGHDPRYAKLSEKELPLTESLALTIDRVIPYWNETILPRMKSGERVIIAA(HGNSLRALVKYLDN)[Methyl]MSEEEILELNIPTGVPLVYEFDENFKPLKRYYLGNADEIAAKAAAVANQGKAK.	1	Methyl[H184:16.6%;N186:16.6%;R189:16.6%;K193:16.6%;D196:16.6%;N197:16.6%]	0	67	25	2.31643e-07	0	0
C:/Users/KyowonJeong/Desktop/flashida/apr23/with_mods/f/Eclip_1486_MB_ms2.msalign	2572	10162	HCD	10162	3080.34	415	14	11743.4	11743.4	828	38730000	-1000	sp|P0A7R5|RS10_ECOLI	30S ribosomal protein S10 OS=Escherichia coli (strain K12) OX=83333 GN=rpsJ PE=1 SV=1	1	103	.MQNQRIRIRLKAFDHRLIDQATAEIVETAKRTGAQVRGPIPLPTRKERFTVLISPHVNKDARDQYEIRTHLRLVDIV(EPTEKTVD)[Methyl]ALMRLDLAAGVDVQISLG.	1	Methyl[E78:24.4%;E81:24.4%;K82:24.4%;D85:24.4%]	0	67	25	4.46431e-08	0	0
C:/Users/KyowonJeong/Desktop/flashida/apr23/with_mods/f/Eclip_1486_MB_ms2.msalign	3452	11874	HCD	11874	3532.28	364	17	15321.5	15321.5	1145	39590000	-1000	sp|P02358|RS6_ECOLI	30S ribosomal protein S6 OS=Escherichia coli (strain K12) OX=83333 GN=rpsF PE=1 SV=1	1	132	.MRHYEIVFMVHPDQSEQVPGMIERYTAAITGAEGKIHRLEDWGRRQLAYPINKLHKAHYVLMNV(E)[Methyl]APQEVIDELETTFRFNDAVIRSMVMRTKHAVTEASPMVKAKDERRERRDDFANETADDAEAGDSEEE.E	1	Methyl[E65:59.0%]	0	43	22	7.40289e-05	0	0
C:/Users/KyowonJeong/Desktop/flashida/apr23/with_mods/f/Eclip_1486_MB_ms2.msalign	4423	13788	HCD	13788	3886.58	483	20	18122.7	18122.8	332	81380000	-1000	sp|P69783|PTGA_ECOLI	PTS system glucose-specific EIIA component OS=Escherichia coli (strain K12) OX=83333 GN=crr PE=1 SV=2	2	169	M.GLFDKLKSLVSDDKKDTGTIEIIAPLSG(E)[Methyl]IVNIEDVPDVVFAEKIVGDGIAIKPTGNKMVAPVDGTIGKIFETNHAFSIESDSGVELFVHFGIDTVELKGEGFKRIAEEGQRVKVGDTVIEFDLPLLEEKAKSTLTPVVISNMDEIKELIKLSGSVTVGETPVIRIKK.	1	Methyl[E30:99.9%]	0	95	37	1.02589e-15	0	0
C:/Users/KyowonJeong/Desktop/flashida/apr23/with_mods/f/Eclip_1486_MB_ms2.msalign	4749	14909	HCD	14909	4068.27	411	40	34288.7	34288.7	1255	310300000	-1000	sp|P0A786|PYRB_ECOLI	Aspartate carbamoyltransferase catalytic subunit OS=Escherichia coli (strain K12) OX=83333 GN=pyrB PE=1 SV=2	2	311	M.ANPLYQKHIISINDLSRDDLNLVLATAAKLKANPQPELLKHKVIASCFFEASTRTRLSFETSMHRLGASVVGFSDSANTSLGKKGETLADTISVISTYVDAIVMRHPQEGAARLATEFSGNVPVLNAGDGSNQHPTQTLLDLFTIQETQGRLDNLHVAMVGDLKYGRTVHSLTQALAKFDGNRFYFIAPDALAMPQYILDMLDEKGIAWSLHSSIEEVMAEVDILYMTRVQKERLDPSEYANVKAQFVLRAS(DLHNAKANMK)[Methyl]VLHPLPRVDEIATDVDKTPHAWYFQQAGNGIFARQALLALVLNRDLVL.	1	Methyl[D254:16.6%;H256:16.6%;N257:16.6%;K259:16.6%;N261:16.6%;K263:16.6%]	0	67	21	0.000829515	0	0
C:/Users/KyowonJeong/Desktop/flashida/apr23/with_mods/f/Eclip_1486_MB_ms2.msalign	5188	16555	HCD	16555	4333.88	318	11	11682.1	11682	390	42050000	-1000	sp|P0AA25|THIO_ECOLI	Thioredoxin 1 OS=Escherichia coli (strain K12) OX=83333 GN=trxA PE=1 SV=2	2	109	M.SDKIIHLTDDSFDTDVLKADGAILVDFWAEW(CGPCK)[Methyl]MIAPILDEIADEYQGKLTVAKLNIDQNPGTAPKYGIRGIPTLLLFKNGEVAATKVGALSKGQLKEFLDANLA.	1	Methyl[C33:33.3%;C36:33.3%;K37:33.3%]	0	61	29	2.38279e-14	0	0
C:/Users/KyowonJeong/Desktop/flashida/apr23/with_mods/f/Eclip_1486_MB_ms2.msalign	2283	9531	HCD	9531	2846.69	212	7	6565.64	6565.63	579	11380000	-1000	sp|P0AG51|RL30_ECOLI	50S ribosomal protein L30 OS=Escherichia coli (strain K12) OX=83333 GN=rpmD PE=1 SV=2	1	59	.(M)[Formyl]AKTIKITQTRSAIGRLPKHKATLLGLGLRRIGHTVEREDTPAIRGMINAVSFMVKVEE.	1	Formyl[M1:99.9%]	0	37	21	8.62054e-11	0	0
C:/Users/KyowonJeong/Desktop/flashida/apr23/with_mods/f/Eclip_1486_MB_ms2.msalign	2734	10505	HCD	10505	3177.88	441	7	7486.79	7486.8	183	81510000	-1000	sp|P0A972|CSPE_ECOLI	Cold shock-like protein CspE OS=Escherichia coli (strain K12) OX=83333 GN=cspE PE=1 SV=2	1	69	.(M)[Formyl]SKIKGNVKWFNESKGFGFITPEDGSKDVFVHFSAIQTNGFKTLAEGQRVEFEITNGAKGPSAANVIAL.	1	Formyl[M1:99.9%]	0	74	42	3.05168e-20	0	0
C:/Users/KyowonJeong/Desktop/flashida/apr23/with_mods/f/Eclip_1486_MB_ms2.msalign	3165	11294	HCD	11294	3384.38	419	11	9557.19	9557.18	66	2992000000	-1000	sp|P0ACF0|DBHA_ECOLI	DNA-binding protein HU-alpha OS=Escherichia coli (strain K12) OX=83333 GN=hupA PE=1 SV=1	1	90	.(M)[Formyl]NKTQLIDVIAEKAELSKTQAKAALESTLAAITESLKEGDAVQLVGFGTFKVNHRAERTGRNPQTGKEIKIAAANVPAFVSGKALKDAVK.	1	Formyl[M1:99.9%]	0	119	69	1.05843e-26	0	0
C:/Users/KyowonJeong/Desktop/flashida/apr23/with_mods/f/Eclip_1486_MB_ms2.msalign	3929	12905	HCD	12905	3734.78	492	13	9247.99	9247.99	154	247600000	-1000	sp|P0ACF4|DBHB_ECOLI	DNA-binding protein HU-beta OS=Escherichia coli (strain K12) OX=83333 GN=hupB PE=1 SV=1	1	90	.(M)[Formyl]NKSQLIDKIAAGADISKAAAGRALDAIIASVTESLKEGDDVALVGFGTFAVKERAARTGRNPQTGKEITIAAAKVPSFRAGKALKDAVN.	1	Formyl[M1:99.9%]	0	104	48	1.29208e-21	0	0
C:/Users/KyowonJeong/Desktop/flashida/apr23/with_mods/f/Eclip_1486_MB_ms2.msalign	4647	14604	HCD	14604	4020.84	234	10	11308.8	11308.8	672	43750000	-1000	sp|P0ACX3|YDHR_ECOLI	Putative monooxygenase YdhR OS=Escherichia coli (strain K12) OX=83333 GN=ydhR PE=1 SV=1	1	101	.(M)[Formyl]ATLLQLHFAFNGPFGDAMAEQLKPLAESINQEPGFLWKVWTESEKNHEAGGIYLFTDEKSALAYLEKHTARLKNLGVEEVVAKVFDVNEPLSQINQAKLA.	1	Formyl[M1:99.9%]	0	42	23	1.22967e-09	0	0
C:/Users/KyowonJeong/Desktop/flashida/apr23/with_mods/f/Eclip_1486_MB_ms2.msalign	5390	17245	HCD	17245	4452.72	482	15	14116.2	14116.3	403	46540000	-1000	sp|P0AE67|CHEY_ECOLI	Chemotaxis protein CheY OS=Escherichia coli (strain K12) OX=83333 GN=cheY PE=1 SV=2	1	129	.(M)[Formyl]ADKELKFLVVDDFSTMRRIVRNLLKELGFNNVEEAEDGVDALNKLQAGGYGFVISDWNMPNMDGLELLKTIRADGAMSALPVLMVTAEAKKENIIAAAQAGASGYVVKPFTAATLEEKLNKIFEKLGM.	1	Formyl[M1:99.9%]	0	84	35	4.47128e-14	0	0
C:/Users/KyowonJeong/Desktop/flashida/apr23/with_mods/f/Eclip_1486_MB_ms2.msalign	5799	18771	HCD	18771	4704	197	10	12315.5	12315.5	211	50670000	-1000	sp|P0A7K2|RL7_ECOLI	50S ribosomal protein L7/L12 OS=Escherichia coli (strain K12) OX=83333 GN=rplL PE=1 SV=2	1	121	.(M)[Formyl]SITKDQIIEAVAAMSVMDVVELISAMEEKFGVSAAAAVAVAAGPVEAAEEKTEFDVILKAAGANKVAVIKAVRGATGLGLKEAKDLVESAPAALKEGVSKDDAEALKKALEEAGAEVEVK.	1	Formyl[M1:99.9%]	0	49	35	3.5323e-19	0	0
C:/Users/KyowonJeong/Desktop/flashida/apr23/with_mods/f/Eclip_1486_MB_ms2.msalign	5864	18957	HCD	18957	4749	363	18	20739	20739.1	354	41550000	-1000	sp|P75915|YCDY_ECOLI	Chaperone protein YcdY OS=Escherichia coli (strain K12) OX=83333 GN=ycdY PE=1 SV=1	1	184	.(M)[Formyl]NEFSILCRVLGSLYYRQPQDPLLVPLFTLIREGKLAANWPLEQDELLTRLQKSCDMTQVSADYNALFIGDECAVPPYRSAWVEGATEAEVRAFLSERGMPLADTPADHIGTLLLAASWLEDQSTEDESEALETLFSEYLLPWCGAFLGKVEAHATTPFWRTMAPLTRDAISAMWDELEEDSEE.	1	Formyl[M1:99.9%]	0	65	39	2.42802e-15	0	0
C:/Users/KyowonJeong/Desktop/flashida/apr23/with_mods/f/Eclip_1486_MB_ms2.msalign	5900	19046	HCD	19046	4767.93	83	15	17281.3	17281.3	1083	25060000	-1000	sp|P0ABA0|ATPF_ECOLI	ATP synthase subunit b OS=Escherichia coli (strain K12) OX=83333 GN=atpF PE=1 SV=1	1	156	.(M)[Formyl]NLNATILGQAIAFVLFVLFCMKYVWPPLMAAIEKRQKEIADGLASAERAHKDLDLAKASATDQLKKAKAEAQVIIEQANKRRSQILDEAKAEAEQERTKIVAQAQAEIEAERKRAREELRKQVAILAVAGAEKIIERSVDEAANSDIVDKLVAEL.	1	Formyl[M1:99.9%]	0	17	13	1.62714e-05	0	0
C:/Users/KyowonJeong/Desktop/flashida/apr23/with_mods/f/Eclip_1486_MB_ms2.msalign	5914	19135	HCD	19135	4786.96	471	11	9686.06	9686.03	469	11150000	-1000	sp|P69428|TATA_ECOLI	Sec-independent protein translocase protein TatA OS=Escherichia coli (strain K12) OX=83333 GN=tatA PE=1 SV=1	1	89	.(M)[Formyl]GGISIWQLLIIAVIVVLLFGTKKLGSIGSDLGASIKGFKKAMSDDEPKQDKTSQDADFTAKTIADKQADTNQEQAKTEDAKRHDKEQV.	1	Formyl[M1:99.9%]	0	68	35	1.13478e-12	0	0
C:/Users/KyowonJeong/Desktop/flashida/apr23/with_mods/f/Eclip_1486_MB_ms2.msalign	5951	19501	HCD	19501	4855.25	197	19	18437.6	18437.6	1223	13340000	-1000	sp|P69425|TATB_ECOLI	Sec-independent protein translocase protein TatB OS=Escherichia coli (strain K12) OX=83333 GN=tatB PE=1 SV=1	1	171	.(M)[Formyl]FDIGFSELLLVFIIGLVVLGPQRLPVAVKTVAGWIRALRSLATTVQNELTQELKLQEFQDSLKKVEKASLTNLTPELKASMDELRQAAESMKRSYVANDPEKASDEAHTIHNPVVKDNEAAHEGVTPAAAQTQASSPEQKPETTPEPVVKPAADAEPKTAAPSPSSSDKP.	1	Formyl[M1:99.9%]	0	16	11	0.000423333	0	0
C:/Users/KyowonJeong/Desktop/flashida/apr23/with_mods/f/Eclip_1486_MB_ms2.msalign	5952	19573	HCD	19573	4865.83	101	6	6479.44	6479.44	678	6027000	-1000	sp|P69428|TATA_ECOLI	Sec-independent protein translocase protein TatA OS=Escherichia coli (strain K12) OX=83333 GN=tatA PE=1 SV=1	1	61	.(M)[Formyl]GGISIWQLLIIAVIVVLLFGTKKLGSIGSDLGASIKGFKKAMSDDEPKQDKTSQDADFTA.K	1	Formyl[M1:99.9%]	0	29	21	1.36889e-09	0	0
C:/Users/KyowonJeong/Desktop/flashida/apr23/with_mods/f/Eclip_1486_MB_ms2.msalign	5966	19949	HCD	19949	4930.5	51	4	4170.43	4170.42	613	4163000	-1000	sp|P69428|TATA_ECOLI	Sec-independent protein translocase protein TatA OS=Escherichia coli (strain K12) OX=83333 GN=tatA PE=1 SV=1	1	40	.(M)[Formyl]GGISIWQLLIIAVIVVLLFGTKKLGSIGSDLGASIKGFK.K	1	Formyl[M1:99.9%]	0	23	20	2.46758e-10	0	0
C:/Users/KyowonJeong/Desktop/flashida/apr23/with_mods/f/Eclip_1486_MB_ms2.msalign	5977	20338	HCD	20338	5032.94	171	4	4067.02	4067.02	135	6296000	-1000	sp|P56100|CYDX_ECOLI	Cytochrome bd-I ubiquinol oxidase subunit X OS=Escherichia coli (strain K12) OX=83333 GN=cydX PE=1 SV=1	1	37	.(M)[Formyl]WYFAWILGTLLACSFGVITALALEHVESGKAGQEDI.	1	Formyl[M1:99.9%]	0	39	31	3.50238e-22	0	0
C:/Users/KyowonJeong/Desktop/flashida/apr23/with_mods/f/Eclip_1486_MB_ms2.msalign	3496	12036	HCD	12036	3572.39	469	32	24072.9	24072.9	885	343600000	-1000	sp|P0A7L0|RL1_ECOLI	50S ribosomal protein L1 OS=Escherichia coli (strain K12) OX=83333 GN=rplA PE=1 SV=2	7	234	K.RMRVIREKVDATKQYDINEAIALLKELATAKFVESVDVAVNLGIDARKSDQNVRGATVLPHGTGRSVRVAVFTQGANAEAAKAAGAELVG(MEDLADQIKKGEM)[Dioxidation]NFDVVIASPDAMRVVGQLGQVLGPRGLMPNPKVGTVTPNVAEAVKNAKAGQVRYRNDKNGIIHTTIGKVDFDADKLKENLEALLVALKKAKPTQAKGVYIKKVSISTTMGAGVAVDQAGLSASVN.	1	Dioxidation[M97:50.0%;M109:50.0%]	0	79	29	1.37161e-07	0	0
C:/Users/KyowonJeong/Desktop/flashida/apr23/with_mods/f/Eclip_1486_MB_ms2.msalign	3499	12043	HCD	12043	3573.53	372	34	24073.9	24074.6	1373	2436000000	-1000	sp|P0A7L0|RL1_ECOLI	50S ribosomal protein L1 OS=Escherichia coli (strain K12) OX=83333 GN=rplA PE=1 SV=2	7	234	K.RMRVIREKVDATKQYDINEAIALLKELATAKFVESVDVAVNLGIDARKSDQNVRGATVLPHGTGRSVRVAVFTQGANAEAAKAAGAELVG(MEDLADQIKKGEMNFDVVIASPDAMRVVGQLGQVLGPRGLMPNPKVGTVTPNVAEAVKNAKAGQVRYRNDKNGIIHTTIGKVDFDADKLKENLEALLVALKKAKPTQAKGVYIKKVSISTTM)[Dioxidation]GAGVAVDQAGLSASVN.	1	Dioxidation[M97:20.0%;M109:20.0%;M121:20.0%;M137:20.0%;M218:20.0%]	0	35	17	0.0236162	0.000175871	0.000728332
C:/Users/KyowonJeong/Desktop/flashida/apr23/with_mods/f/Eclip_1486_MB_ms2.msalign	5195	16603	HCD	16603	4341.2	300	33	32350.2	32350.3	622	225400000	-1000	sp|P61889|MDH_ECOLI	Malate dehydrogenase OS=Escherichia coli (strain K12) OX=83333 GN=mdh PE=1 SV=1	1	312	.MKVAVLGAAGGIGQALALLLKTQLPSGSELSLYDIAPVTPGVAVDLSHIPTAVKIKGFSGEDATPALEGADVVLISAGVARKPG(M)[Dioxidation]DRSDLFNVNAGIVKNLVQQVAKTCPKACIGIITNPVNTTVAIAAEVLKKAGVYDKNKLFGVTTLDIIRSNTFVAELKGKQPGEVEVPVIGGHSGVTILPLLSQVPGVSFTEQEVADLTKRIQNAGTEVVEAKAGGGSATLSMGQAAARFGLSLVRALQGEQGVVECAYVEGDGQYARFFSQPLLLGKNGVEERKSIGTLSAFEQNALEGMLDTLKKDIALGEEFVNK.	1	Dioxidation[M85:99.9%]	0	45	26	3.12597e-10	0	0
C:/Users/KyowonJeong/Desktop/flashida/apr23/with_mods/f/Eclip_1486_MB_ms2.msalign	5197	16609	HCD	16609	4342.1	365	39	32348.2	32348.1	1067	235600000	-1000	sp|P61889|MDH_ECOLI	Malate dehydrogenase OS=Escherichia coli (strain K12) OX=83333 GN=mdh PE=1 SV=1	1	312	.MKVAVLGAAGGIGQALALLLKTQLPSGSELSLYDIAPVTPGVAVDLSHIPTAVKIKGFSGEDATPALEGADVVLISAGVARKPG(M)[Dioxidation]DRSDLFNVNAGIVKNLVQQVAKTCPKACIGIITNPVNTTVAIAAEVLKKAGVYDKNKLFGVTTLDIIRSNTFVAELKGKQPGEVEVPVIGGHSGVTILPLLSQVPGVSFTEQEVADLTKRIQNAGTEVVEAKAGGGSATLSMGQAAARFGLSLVRALQGEQGVVECAYVEGDGQYARFFSQPLLLGKNGVEERKSIGTLSAFEQNALEGMLDTLKKDIALGEEFVNK.	1	Dioxidation[M85:99.9%]	0	33	20	1.06913e-05	0	0
C:/Users/KyowonJeong/Desktop/flashida/apr23/with_mods/f/Eclip_1486_MB_ms2.msalign	2575	10174	HCD	10174	3083.95	445	17	12250.8	12250.8	1106	24770000	-1000	sp|P61175|RL22_ECOLI	50S ribosomal protein L22 OS=Escherichia coli (strain K12) OX=83333 GN=rplV PE=1 SV=1	1	110	.METIAKHRHARSSAQKVRLVADLIRGKKVSQALDILTYTNKKAAVLVKKVLESAIANAEHNDGADIDDLKVTKIFVDEGPS(MKRIM)[Dioxidation]PRAKGRADRILKRTSHITVVVSDR.	1	Dioxidation[M82:50.0%;M86:50.0%]	0	49	22	3.40994e-05	0	0
C:/Users/KyowonJeong/Desktop/flashida/apr23/with_mods/f/Eclip_1486_MB_ms2.msalign	2409	9809	HCD	9809	2948.89	441	20	13565.4	13565.5	1489	76910000	-1000	sp|P0ADY3|RL14_ECOLI	50S ribosomal protein L14 OS=Escherichia coli (strain K12) OX=83333 GN=rplN PE=1 SV=1	1	123	.MIQEQT(M)[Dioxidation]LNVADNSGARRVMCIKVLGGSHRRYAGVGDIIKITIKEAIPRGKVKKGDVLKAVVVRTKKGVRRPDGSVIRFDGNACVLLNNNSEQPIGTRIFGPVTRELRSEKFMKIISLAPEVL.	1	Dioxidation[M7:95.6%]	0	30	14	0.304617	0.00218377	0.00880162
C:/Users/KyowonJeong/Desktop/flashida/apr23/with_mods/f/Eclip_1486_MB_ms2.msalign	2680	10385	HCD	10385	3142.37	427	20	15714.1	15714.1	979	39940000	-1000	sp|P0AEU7|SKP_ECOLI	Chaperone protein Skp OS=Escherichia coli (strain K12) OX=83333 GN=skp PE=1 SV=1	21	161	A.ADKIAIVNMGSLFQQVAQKTGVSNTLENEFKGRASELQR(METDLQAKMKKLQSMKAGSDRTKLEKDVM)[Dioxidation]AQRQTFAQKAQAFEQDRARRSNEERGKLVTRIQTAVKSVANSQDIDLVVDANAVAYNSSDVKDITADVLKQVK.	1	Dioxidation[M60:25.0%;M68:25.0%;M74:25.0%;M88:25.0%]	0	57	28	1.15544e-06	0	0
C:/Users/KyowonJeong/Desktop/flashida/apr23/with_mods/f/Eclip_1486_MB_ms2.msalign	3156	11281	HCD	11281	3381.7	378	20	15003.3	15003.3	356	55400000	-1000	sp|P02413|RL15_ECOLI	50S ribosomal protein L15 OS=Escherichia coli (strain K12) OX=83333 GN=rplO PE=1 SV=1	1	144	.MRLNTLSPAEGSKKAGKRLGRGIGSGLGKTGGRGHKGQKSRSGGGVRRGFEGGQ(M)[Dioxidation]PLYRRLPKFGFTSRKAAITAEIRLSDLAKVEGGVVDLNTLKAANIIGIQIEFAKVILAGEVTTPVTVRGLRVTKGARAAIEAAGGKIEE.	1	Dioxidation[M55:99.9%]	0	59	35	2.59883e-15	0	0
C:/Users/KyowonJeong/Desktop/flashida/apr23/with_mods/f/Eclip_1486_MB_ms2.msalign	2477	9941	HCD	9941	2995.29	188	7	7299.57	7299.55	1350	5439000	-1000	sp|P0A9X9|CSPA_ECOLI	Cold shock protein CspA OS=Escherichia coli (strain K12) OX=83333 GN=cspA PE=1 SV=2	2	70	M.SGK(M)[Dioxidation]TGIVKWFNADKGFGFITPDDGSKDVFVHFSAIQNDGYKSLDEGQKVSFTIESGAKGPAAGNVTSL.	1	Dioxidation[M5:99.9%]	0	15	7	0.0120324	0.000178699	0.000740741
C:/Users/KyowonJeong/Desktop/flashida/apr23/with_mods/f/Eclip_1486_MB_ms2.msalign	4128	13259	HCD	13259	3795.79	416	27	26986.8	26986.9	624	1261000000	-1000	sp|P0A858|TPIS_ECOLI	Triosephosphate isomerase OS=Escherichia coli (strain K12) OX=83333 GN=tpiA PE=1 SV=1	1	255	.MRHPLVMGNWKLNGSRHMVHELVSNLRKELAGVAGCAVAIAPPEMYID(MAKREAEGSHIM)[Dioxidation]LGAQNVDLNLSGAFTGETSAAMLKDIGAQYIIIGHSERRTYHKESDELIAKKFAVLKEQGLTPVLCIGETEAENEAGKTEEVCARQIDAVLKTQGAAAFEGAVIAYEPVWAIGTGKSATPAQAQAVHKFIRDHIAKVDANIAEQVIIQYGGSVNASNAAELFAQPDIDGALVGGASLKADAFAVIVKAAEAAKQA.	1	Dioxidation[M49:48.9%;M60:48.9%]	0	58	28	3.19774e-10	0	0
C:/Users/KyowonJeong/Desktop/flashida/apr23/with_mods/f/Eclip_1486_MB_ms2.msalign	2184	9325	HCD	9325	2764.43	500	14	10718.7	10718.7	588	51740000	-1000	sp|P68919|RL25_ECOLI	50S ribosomal protein L25 OS=Escherichia coli (strain K12) OX=83333 GN=rplY PE=1 SV=1	1	94	.MFTINAEVRKEQGKGASRRLRAANKFPAIIYGGKEAPLAIELDHDKV(MNM)[Dioxidation]QAKAEFYSEVLTIVVDGKEIKVKAQDVQRHPYKPKLQHIDFVRA.	1	Dioxidation[M48:48.9%;M50:48.9%]	0	60	30	1.166e-10	0	0
C:/Users/KyowonJeong/Desktop/flashida/apr23/with_mods/f/Eclip_1486_MB_ms2.msalign	1837	8674	HCD	8674	2511.61	44	7	6439.6	6439.59	1158	19170000	-1000	sp|P0AG51|RL30_ECOLI	50S ribosomal protein L30 OS=Escherichia coli (strain K12) OX=83333 GN=rpmD PE=1 SV=2	2	59	M.AKTIKITQTRSAIGRLPKHKATLLGLGLRRIGHTVEREDTPAIRG(MINAVSFM)[Dioxidation]VKVEE.	1	Dioxidation[M47:50.0%;M54:50.0%]	0	8	7	0.000104562	0	0
C:/Users/KyowonJeong/Desktop/flashida/apr23/with_mods/f/Eclip_1486_MB_ms2.msalign	1863	8723	HCD	8723	2532.21	479	15	10324.7	10324.7	1160	6791000	-1000	sp|P0A7U3|RS19_ECOLI	30S ribosomal protein S19 OS=Escherichia coli (strain K12) OX=83333 GN=rpsS PE=1 SV=2	2	92	M.PRSLKKGPFIDLHLLKKVEKAVESGDKKPLRTWSRRSTIFPN(M)[Dioxidation]IGLTIAVHNGRQHVPVFVTDEMVGHKLGEFAPTRTYRGHAADKKAKKK.	1	Dioxidation[M44:99.9%]	0	40	21	0.000108541	0	0
C:/Users/KyowonJeong/Desktop/flashida/apr23/with_mods/f/Eclip_1486_MB_ms2.msalign	4352	13648	HCD	13648	3864.66	244	41	36989.5	36990.6	1297	213500000	-1000	sp|P04816|LIVK_ECOLI	Leucine-specific-binding protein OS=Escherichia coli (strain K12) OX=83333 GN=livK PE=1 SV=2	24	369	A.DDIKVAVVGAMSGPIAQWGD(M)[Dioxidation]EFNGARQAIKDINAKGGIKGDKLVGVEYDDACDPKQAVAVANKIVNDGIKYVIGHLCSSSTQPASDIYEDEGILMISPGATNPELTQRGYQHIMRTAGLDSSQGPTAAKYILETVKPQRIAIIHDKQQYGEGLARSVQDGLKAANANVVFFDGITAGEKDFSALIARLKKENIDFVYYGGYYPEMGQMLRQARSVGLKTQFMGPEGVGNASLSNIAGDAAEGMLVTMPKRYDQDPANQGIVDALKADKKDPSGPYVWITYAAVQSLATALERTGSDEPLALVKDLKANGANTVIGPLNWDEKGDLKGFDFGVFQWHADGSSTAAK.	1	Dioxidation[M44:95.1%]	0	43	19	0.00213788	0	0
C:/Users/KyowonJeong/Desktop/flashida/apr23/with_mods/f/Eclip_1486_MB_ms2.msalign	3130	11238	HCD	11238	3367.99	466	11	10627.4	10627.4	296	25440000	-1000	sp|P0AB55|YCII_ECOLI	Protein YciI OS=Escherichia coli (strain K12) OX=83333 GN=yciI PE=1 SV=1	1	98	.MLYVIYAQDKADSLEKRLSVRPAHLARLQLLHDEGRLLTAGP(M)[Dioxidation]PAVDSNDPGAAGFTGSTVIAEFESLEAAQAWADADPYVAAGVYEHVSVKPFKKVF.	1	Dioxidation[M43:99.9%]	0	88	43	2.05514e-16	0	0
C:/Users/KyowonJeong/Desktop/flashida/apr23/with_mods/f/Eclip_1486_MB_ms2.msalign	4294	13546	HCD	13546	3847.39	171	38	35410.2	35410	486	112100000	-1000	sp|P0A9B2|G3P1_ECOLI	Glyceraldehyde-3-phosphate dehydrogenase A OS=Escherichia coli (strain K12) OX=83333 GN=gapA PE=1 SV=2	2	331	M.TIKVGINGFGRIGRIVFRAAQKRSDIEIVAINDLLDADY(MAYM)[Dioxidation]LKYDSTHGRFDGTVEVKDGHLIVNGKKIRVTAERDPANLKWDEVGVDVVAEATGLFLTDETARKHITAGAKKVVMTGPSKDNTPMFVKGANFDKYAGQDIVSNASCTTNCLAPLAKVINDNFGIIEGLMTTVHATTATQKTVDGPSHKDWRGGRGASQNIIPSSTGAAKAVGKVLPELNGKLTGMAFRVPTPNVSVVDLTVRLEKAATYEQIKAAVKAAAEGEMKGVLGYTEDDVVSTDFNGEVCTSVFDAKAGIALNDNFVKLVSWYDNETGYSNKVLDLIAHISK.	1	Dioxidation[M41:49.8%;M44:49.8%]	0	63	23	2.18342e-12	0	0
C:/Users/KyowonJeong/Desktop/flashida/apr23/with_mods/f/Eclip_1486_MB_ms2.msalign	4287	13529	HCD	13529	3843.85	308	44	35410.2	35411.2	801	102400000	-1000	sp|P0A9B2|G3P1_ECOLI	Glyceraldehyde-3-phosphate dehydrogenase A OS=Escherichia coli (strain K12) OX=83333 GN=gapA PE=1 SV=2	2	331	M.TIKVGINGFGRIGRIVFRAAQKRSDIEIVAINDLLDADY(MAYMLKYDSTHGRFDGTVEVKDGHLIVNGKKIRVTAERDPANLKWDEVGVDVVAEATGLFLTDETARKHITAGAKKVVMTGPSKDNTPMFVKGANFDKYAGQDIVSNASCTTNCLAPLAKVINDNFGIIEGLM)[Dioxidation]TTVHATTATQKTVDGPSHKDWRGGRGASQNIIPSSTGAAKAVGKVLPELNGKLTGMAFRVPTPNVSVVDLTVRLEKAATYEQIKAAVKAAAEGEMKGVLGYTEDDVVSTDFNGEVCTSVFDAKAGIALNDNFVKLVSWYDNETGYSNKVLDLIAHISK.	1	Dioxidation[M41:19.6%;M44:19.6%;M119:19.6%;M129:19.6%;M173:19.6%]	0	70	27	2.44727e-08	0	0
C:/Users/KyowonJeong/Desktop/flashida/apr23/with_mods/f/Eclip_1486_MB_ms2.msalign	5993	21558	HCD	21558	5225.74	144	19	15956.1	15955.9	1329	1907000	-1000	sp|P0AED0|USPA_ECOLI	Universal stress protein A OS=Escherichia coli (strain K12) OX=83333 GN=uspA PE=1 SV=2	2	144	M.AYKHILIAVDLSPESKVLVEKAVS(M)[Dioxidation]ARPYNAKVSLIHVDVNYSDLYTGLIDVNLGDMQKRISEETHHALTELSTNAGYPITETLSGSGDLGQVLVDAIKKYDMDLVVCGHHQDFWSKLMSSARQLINTVHVDMLIVPLRDEEE.	1	Dioxidation[M26:95.8%]	0	13	8	0.00596869	0	0
C:/Users/KyowonJeong/Desktop/flashida/apr23/with_mods/f/Eclip_1486_MB_ms2.msalign	2702	10444	HCD	10444	3162.34	500	10	7805.12	7805.14	642	12860000	-1000	sp|P62399|RL5_ECOLI	50S ribosomal protein L5 OS=Escherichia coli (strain K12) OX=83333 GN=rplE PE=1 SV=2	2	71	M.AKLHDYYKDEVVKKLMTEFNYNSV(MQVPRVEKITLNM)[Dioxidation]GVGEAIADKKLLDNAAADLAAISGQKPLITKAR.K	1	Dioxidation[M26:50.0%;M38:50.0%]	0	48	30	4.71509e-10	0	0
C:/Users/KyowonJeong/Desktop/flashida/apr23/with_mods/f/Eclip_1486_MB_ms2.msalign	2486	9963	HCD	9963	3003.7	244	20	14387.7	14387.6	793	19980000	-1000	sp|P0AG44|RL17_ECOLI	50S ribosomal protein L17 OS=Escherichia coli (strain K12) OX=83333 GN=rplQ PE=1 SV=1	1	127	.MRHRKSGRQLNRNSSHRQA(MFRNM)[Dioxidation]AGSLVRHEIIKTTLPKAKELRRVVEPLITLAKTDSVANRRLAFARTRDNEIVAKLFNELGPRFASRAGGYTRILKCGFRAGDNAPMAYIELVDRSEKAEAAAE.	1	Dioxidation[M20:50.0%;M24:50.0%]	0	39	22	1.84819e-08	0	0
C:/Users/KyowonJeong/Desktop/flashida/apr23/with_mods/f/Eclip_1486_MB_ms2.msalign	2875	10762	HCD	10762	3251.32	348	45	35325.6	35326.7	1378	322200000	-1000	sp|P76116|YNCE_ECOLI	Uncharacterized protein YncE OS=Escherichia coli (strain K12) OX=83333 GN=yncE PE=1 SV=1	31	353	A.AEEMLRKAVGKGAYEMAYSQQENALWLATSQSRKLDKGGVVYRLDPVTLEVTQAIHNDLKPFGATINNTTQTLWFGNTVNSAVTAIDAKTGEVKGRLVLDDRKRTEEVRPLQPRELVADDATNTVYISGIGKESVIWVVDGGNIKLKTAIQNTGK(M)[Dioxidation]STGLALDSEGKRLYTTNADGELITIDTADNKILSRKKLLDDGKEHFFINISLDTARQRAFITDSKAAEVLVVDTRNGNILAKVAAPESLAVLFNPARNEAYVTHRQAGKVSVIDAKSYKVVKTFDTPTHPNSLALSADGKTLYVSVKQKSTKQQEATQPDDVIRIAL.	1	Dioxidation[M186:99.9%]	0	56	20	0.0268949	0.000175439	0.000725689
C:/Users/KyowonJeong/Desktop/flashida/apr23/with_mods/f/Eclip_1486_MB_ms2.msalign	3886	12824	HCD	12824	3722.19	247	37	30303.7	30303.9	1192	8088000000	-1000	sp|P0A6P1|EFTS_ECOLI	Elongation factor Ts OS=Escherichia coli (strain K12) OX=83333 GN=tsf PE=1 SV=2	2	283	M.AEITASLVKELRERTGAGMMDCKKALTEANGDIELAIENMRKSGAIKAAKKAGNVAADGVIKTKIDGNYGIILEVNCQTDFVAKDAGFQAFADKVLDAAVAGKITDVEVLKAQFEEERVALVAKIGENINIRRVAALEGDVLGSYQHGARIGVLVAAKGADEELVKHIA(MHVAASKPEFIKPEDVSAEVVEKEYQVQLDIAMQSGKPKEIAEKMVEGRM)[Dioxidation]KKFTGEVSLTGQPFVMEPSKTVGQLLKEHNAEVTGFIRFEVGEGIEKVETDFAAEVAAMSKQS.	1	Dioxidation[M171:24.9%;M203:24.9%;M215:24.9%;M220:24.9%]	0	31	15	0.000195423	0	0
C:/Users/KyowonJeong/Desktop/flashida/apr23/with_mods/f/Eclip_1486_MB_ms2.msalign	3872	12799	HCD	12799	3717.74	166	30	30304.7	30305.6	1422	692700000	-1000	sp|P0A6P1|EFTS_ECOLI	Elongation factor Ts OS=Escherichia coli (strain K12) OX=83333 GN=tsf PE=1 SV=2	2	283	M.AEITASLVKELRERTGAGMMDCKKALTEANGDIELAIENMRKSGAIKAAKKAGNVAADGVIKTKIDGNYGIILEVNCQTDFVAKDAGFQAFADKVLDAAVAGKITDVEVLKAQFEEERVALVAKIGENINIRRVAALEGDVLGSYQHGARIGVLVAAKGADEELVKHIA(MHVAASKPEFIKPEDVSAEVVEKEYQVQLDIAMQSGKPKEIAEKMVEGRMKKFTGEVSLTGQPFVM)[Dioxidation]EPSKTVGQLLKEHNAEVTGFIRFEVGEGIEKVETDFAAEVAAMSKQS.	1	Dioxidation[M171:20.0%;M203:20.0%;M215:20.0%;M220:20.0%;M236:20.0%]	0	19	9	0.077091	0.000515287	0.00211268
C:/Users/KyowonJeong/Desktop/flashida/apr23/with_mods/f/Eclip_1486_MB_ms2.msalign	5883	19001	HCD	19001	4759.43	418	24	23992.9	23993	947	149900000	-1000	sp|P0A9H9|CHEZ_ECOLI	Protein phosphatase CheZ OS=Escherichia coli (strain K12) OX=83333 GN=cheZ PE=1 SV=1	1	214	.MMQPSIKPADEHSAGDIIARIGSLTRMLRDSLRELGLDQAIAEAAEAIPDARDRLYYVVQMTAQAAERALNSVEASQPHQDQMEKSAKALTQRWDDWFADPIDLADARELVTDTRQFLADVPAHTSFTNAQLLEIMMAQDFQDLTGQVIKRMMDVIQEIERQLL(M)[Dioxidation]VLLENIPEQESRPKRENQSLLNGPQVDTSKAGVVASQDQVDDLLDSLGF.	1	Dioxidation[M165:99.9%]	0	57	25	5.85687e-07	0	0
C:/Users/KyowonJeong/Desktop/flashida/apr23/with_mods/f/Eclip_1486_MB_ms2.msalign	5932	19288	HCD	19288	4816.76	486	16	17973.5	17973.6	869	31470000	-1000	sp|P0A964|CHEW_ECOLI	Chemotaxis protein CheW OS=Escherichia coli (strain K12) OX=83333 GN=cheW PE=1 SV=1	2	167	M.TGMTNVTKLASEPSGQEFLVFTLGDEEYGIDILKVQEIRGYDQVTRIANTPAFIKGVTNLRGVIVPIVDLRIKFSQVDVDYNDNTVVIVLNLGQRVVGIVVDGVSDVLSLTAEQIRPAPEFAVTLSTEYLTGLGALGDRMLILVNIEKLLNSEE(M)[Dioxidation]ALLDSAASEVA.	1	Dioxidation[M156:99.8%]	0	51	30	9.44661e-08	0	0
C:/Users/KyowonJeong/Desktop/flashida/apr23/with_mods/f/Eclip_1486_MB_ms2.msalign	5530	18126	HCD	18126	4592.93	317	11	12319.5	12319.5	677	42710000	-1000	sp|P0A7K2|RL7_ECOLI	50S ribosomal protein L7/L12 OS=Escherichia coli (strain K12) OX=83333 GN=rplL PE=1 SV=2	1	121	.MSITKDQIIEAVAA(M)[Dioxidation]SVMDVVELISAMEEKFGVSAAAAVAVAAGPVEAAEEKTEFDVILKAAGANKVAVIKAVRGATGLGLKEAKDLVESAPAALKEGVSKDDAEALKKALEEAGAEVEVK.	1	Dioxidation[M15:95.6%]	0	44	27	1.30816e-09	0	0
C:/Users/KyowonJeong/Desktop/flashida/apr23/with_mods/f/Eclip_1486_MB_ms2.msalign	5589	18243	HCD	18243	4616.43	233	11	12230.4	12230.5	200	37670000	-1000	sp|P0A7K2|RL7_ECOLI	50S ribosomal protein L7/L12 OS=Escherichia coli (strain K12) OX=83333 GN=rplL PE=1 SV=2	2	121	M.(S)[Acetyl]ITKDQIIEAVAA(MSVM)[Dioxidation]DVVELISAMEEKFGVSAAAAVAVAAGPVEAAEEKTEFDVILKAAGANKVAVIKAVRGATGLGLKEAKDLVESAPAALKEGVSKDDAEALKKALEEAGAEVEVK.	1	Dioxidation[M15:50.0%;M18:50.0%]	0	60	39	1.97157e-19	0	0
C:/Users/KyowonJeong/Desktop/flashida/apr23/with_mods/f/Eclip_1486_MB_ms2.msalign	3493	12031	HCD	12031	3571.69	238	39	36779.7	36780.3	1003	1067000000	-1000	sp|P0AD96|LIVJ_ECOLI	Leu/Ile/Val-binding protein OS=Escherichia coli (strain K12) OX=83333 GN=livJ PE=1 SV=1	24	367	A.EDIKVAVVGAMSGPVAQYGDQEFTGAEQAVADINAKGGIKGNKLQIVKYDDACDPKQAVAVANKVVNDGIKYVIGHLCSSSTQPASDIYEDEGIL(MITPAATAPELTARGYQLILRTTGLDSDQGPTAAKYILEKVKPQRIAIVHDKQQYGEGLARAVQDGLKKGNANVVFFDGITAGEKDFSTLVARLKKENIDFVYYGGYHPEMGQILRQARAAGLKTQFM)[Dioxidation]GPEGVANVSLSNIAGESAEGLLVTKPKNYDQVPANKPIVDAIKAKKQDPSGAFVWTTYAALQSLQAGLNQSDDPAEIAKYLKANSVDTVMGPLTWDEKGDLKGFEFGVFDWHANGTATDAK.	1	Dioxidation[M119:33.3%;M229:33.3%;M246:33.3%]	0	39	22	1.8477e-06	0	0
C:/Users/KyowonJeong/Desktop/flashida/apr23/with_mods/f/Eclip_1486_MB_ms2.msalign	3520	12083	HCD	12083	3580.7	192	44	36780.7	36781.8	1266	635700000	-1000	sp|P0AD96|LIVJ_ECOLI	Leu/Ile/Val-binding protein OS=Escherichia coli (strain K12) OX=83333 GN=livJ PE=1 SV=1	24	367	A.EDIKVAVVGAMSGPVAQYGDQEFTGAEQAVADINAKGGIKGNKLQIVKYDDACDPKQAVAVANKVVNDGIKYVIGHLCSSSTQPASDIYEDEGIL(MITPAATAPELTARGYQLILRTTGLDSDQGPTAAKYILEKVKPQRIAIVHDKQQYGEGLARAVQDGLKKGNANVVFFDGITAGEKDFSTLVARLKKENIDFVYYGGYHPEMGQILRQARAAGLKTQFM)[Dioxidation]GPEGVANVSLSNIAGESAEGLLVTKPKNYDQVPANKPIVDAIKAKKQDPSGAFVWTTYAALQSLQAGLNQSDDPAEIAKYLKANSVDTVMGPLTWDEKGDLKGFEFGVFDWHANGTATDAK.	1	Dioxidation[M119:33.3%;M229:33.3%;M246:33.3%]	0	26	18	0.00107524	0	0
C:/Users/KyowonJeong/Desktop/flashida/apr23/with_mods/f/Eclip_1486_MB_ms2.msalign	2365	9712	HCD	9712	2910.81	329	16	14385.1	14385.2	1338	5409000	-1000	sp|P0ADV1|LPTA_ECOLI	Lipopolysaccharide export system protein LptA OS=Escherichia coli (strain K12) OX=83333 GN=lptA PE=1 SV=1	28	158	A.VTGDTDQPIHIESDQQSLDMQGNVVTFTGNVIVTQGTIKINADKVVVTRPGGEQGKEVIDGYGKPATFYQMQDNGKPVEGHASQ(M)[Dioxidation]HYELAKDFVVLTGNAYLQQVDSNIKGDKITYLVKEQKMQAFSDKGK.R	1	Dioxidation[M112:95.8%]	0	36	20	0.0077254	0.000180343	0.000747384
C:/Users/KyowonJeong/Desktop/flashida/apr23/with_mods/f/Eclip_1486_MB_ms2.msalign	820	6450	HCD	6450	1567.13	95	6	4393.45	4393.44	899	457000	-1000	sp|P0A7Q6|RL36_ECOLI	50S ribosomal protein L36 OS=Escherichia coli (strain K12) OX=83333 GN=rpmJ PE=1 SV=1	1	38	.(M)[Dioxidation]KVRASVKKLCRNCKIVKRDGVIRVICSAEPKHKQRQG.	1	Dioxidation[M1:99.9%]	0	12	11	1.95731e-07	0	0
C:/Users/KyowonJeong/Desktop/flashida/apr23/with_mods/f/Eclip_1486_MB_ms2.msalign	2105	9199	HCD	9199	2721.08	436	11	9127.58	9127.6	815	13880000	-1000	sp|P0A7N1|RL31B_ECOLI	50S ribosomal protein L31 type B OS=Escherichia coli (strain K12) OX=83333 GN=ykgM PE=1 SV=1	1	79	.(M)[Dioxidation]KPNIHPEYRTVVFHDTSVDEYFKIGSTIKTDREIELDGVTYPYVTIDVSSKSHPFYTGKLRTVASEGNVARFTQRFGR.F	1	Dioxidation[M1:99.9%]	0	44	18	3.18423e-08	0	0
C:/Users/KyowonJeong/Desktop/flashida/apr23/with_mods/f/Eclip_1486_MB_ms2.msalign	2413	9817	HCD	9817	2951.26	436	7	7430.63	7430.61	107	40550000	-1000	sp|P0A9X9|CSPA_ECOLI	Cold shock protein CspA OS=Escherichia coli (strain K12) OX=83333 GN=cspA PE=1 SV=2	1	70	.(M)[Dioxidation]SGKMTGIVKWFNADKGFGFITPDDGSKDVFVHFSAIQNDGYKSLDEGQKVSFTIESGAKGPAAGNVTSL.	1	Dioxidation[M1:99.9%]	0	84	47	9.85559e-24	0	0
C:/Users/KyowonJeong/Desktop/flashida/apr23/with_mods/f/Eclip_1486_MB_ms2.msalign	2567	10137	HCD	10137	3072.32	308	7	7490.79	7490.79	427	6511000	-1000	sp|P0A972|CSPE_ECOLI	Cold shock-like protein CspE OS=Escherichia coli (strain K12) OX=83333 GN=cspE PE=1 SV=2	1	69	.(M)[Dioxidation]SKIKGNVKWFNESKGFGFITPEDGSKDVFVHFSAIQTNGFKTLAEGQRVEFEITNGAKGPSAANVIAL.	1	Dioxidation[M1:99.9%]	0	38	26	1.37495e-13	0	0
C:/Users/KyowonJeong/Desktop/flashida/apr23/with_mods/f/Eclip_1486_MB_ms2.msalign	1907	8806	HCD	8806	2566.87	253	8	6883.64	6883.64	625	4589000	-1000	sp|P69913|CSRA_ECOLI	Carbon storage regulator OS=Escherichia coli (strain K12) OX=83333 GN=csrA PE=1 SV=1	1	61	.(MLILTRRVGETLM)[Dioxidation]IGDEVTVTVLGVKGNQVRIGVNAPKEVSVHREEIYQRIQAEKSQQSSY.	1	Dioxidation[M1:50.0%;M13:50.0%]	0	35	24	3.20559e-10	0	0
C:/Users/KyowonJeong/Desktop/flashida/apr23/with_mods/f/Eclip_1486_MB_ms2.msalign	1403	7631	HCD	7631	2076.27	363	7	6147.03	6147.03	758	20530000	-1000	sp|P76170|YNFB_ECOLI	UPF0482 protein YnfB OS=Escherichia coli (strain K12) OX=83333 GN=ynfB PE=1 SV=1	62	113	R.QKVNKRTEKEWDKADAAFDNRDK(C)[Dehydro]EQSANINAYWEPNTLRCLDRRTGRVITP.	1	Dehydro[C85:99.9%]	0	36	28	7.96873e-09	0	0
C:/Users/KyowonJeong/Desktop/flashida/apr23/with_mods/f/Eclip_1486_MB_ms2.msalign	1456	7747	HCD	7747	2124.13	249	6	5890.88	5890.87	749	4371000	-1000	sp|P76170|YNFB_ECOLI	UPF0482 protein YnfB OS=Escherichia coli (strain K12) OX=83333 GN=ynfB PE=1 SV=1	64	113	K.VNKRTEKEWDKADAAFDNRDK(CEQSANINAYWEPNTLRC)[Dehydro]LDRRTGRVITP.	1	Dehydro[C85:50.0%;C102:50.0%]	0	34	27	5.97781e-09	0	0
C:/Users/KyowonJeong/Desktop/flashida/apr23/with_mods/f/Eclip_1486_MB_ms2.msalign	5402	17289	HCD	17289	4462.59	293	11	12682.7	12682.7	1375	29280000	-1000	sp|P0AB52|YCHN_ECOLI	Protein YchN OS=Escherichia coli (strain K12) OX=83333 GN=ychN PE=1 SV=1	1	117	.MQKIVIVANGAPYGSESLFNSLRLAIALREQESNLDLRLFLMSDAVTAGLRGQKPGEGYNIQQMLEILTAQNVPVKL(CKTC)[Dehydro]TDGRGISTLPLIDGVEIGTLVELAQWTLSADKVLTF.	1	Dehydro[C78:50.0%;C81:50.0%]	0	17	13	0.0244408	0.000175778	0.000727273
C:/Users/KyowonJeong/Desktop/flashida/apr23/with_mods/f/Eclip_1486_MB_ms2.msalign	2274	9508	HCD	9508	2837.16	122	13	11256	11256	779	24130000	-1000	sp|P08245|YCIH_ECOLI	Uncharacterized protein YciH OS=Escherichia coli (strain K12) OX=83333 GN=yciH PE=1 SV=1	2	108	M.SDSNSRLVYSTETGRIDEPKAAPVRPKGDGVVRIQRQTSGRKGKGVCLITGVDLDDAELTKLAAELKKK(CGC)[Dehydro]GGAVKDGVIEIQGDKRDLLKSLLEAKGMKVKLAGG.	1	Dehydro[C71:50.0%;C73:50.0%]	0	19	16	1.35511e-08	0	0
C:/Users/KyowonJeong/Desktop/flashida/apr23/with_mods/f/Eclip_1486_MB_ms2.msalign	5845	18910	HCD	18910	4736.27	164	13	18108.2	18108.2	311	44070000	-1000	sp|P76270|MSRC_ECOLI	Free methionine-R-sulfoxide reductase OS=Escherichia coli (strain K12) OX=83333 GN=msrC PE=1 SV=2	1	165	.MNKTEFYADLNRDFNALMAGETSFLATLANTSALLYERLTDINWAGFYLLEDDTLVLGPFQGKIA(CVRIPVGRGVCGTAVARNQVQRIEDVHVFDGHIAC)[Dehydro]DAASNSEIVLPLVVKNQIIGVLDIDSTVFGRFTDEDEQGLRQLVAQLEKVLATTDYKKFFASVAG.	1	Dehydro[C66:33.3%;C76:33.3%;C100:33.3%]	0	57	35	3.59516e-16	0	0
C:/Users/KyowonJeong/Desktop/flashida/apr23/with_mods/f/Eclip_1486_MB_ms2.msalign	3551	12132	HCD	12132	3588.83	470	29	25024.6	25024.7	1122	178700000	-1000	sp|P30859|ARTI_ECOLI	Putative ABC transporter arginine-binding protein 2 OS=Escherichia coli (strain K12) OX=83333 GN=artI PE=1 SV=3	20	243	A.AETIRFATEASYPPFESIDANNQIVGFDVDLAQAL(CKEIDATC)[Dehydro]TFSNQAFDSLIPSLKFRRVEAVMAGMDITPEREKQVLFTTPYYDNSALFVGQQGKYTSVDQLKGKKVGVQNGTTHQKFIMDKHPEITTVPYDSYQNAKLDLQNGRIDGVFGDTAVVTEWLKDNPKLAAVGDKVTDKDYFGTGLGIAVRQGNTELQQKLNTALEKVKKDGTYETIYNKWFQK.	1	Dehydro[C55:50.0%;C62:50.0%]	0	76	25	4.53231e-05	0	0
C:/Users/KyowonJeong/Desktop/flashida/apr23/with_mods/f/Eclip_1486_MB_ms2.msalign	1599	8044	HCD	8044	2246.42	351	7	6964.41	6964.4	357	22250000	-1000	sp|P0A7M9|RL31_ECOLI	50S ribosomal protein L31 OS=Escherichia coli (strain K12) OX=83333 GN=rpmE PE=1 SV=1	1	62	.MKKDIHPKYEEITASCSCGNVMKIRSTVGHDLNLDV(CSKC)[Dehydro]HPFFTGKQRDVATGGRVDRFNK.R	1	Dehydro[C37:50.0%;C40:50.0%]	0	60	43	2.88217e-15	0	0
C:/Users/KyowonJeong/Desktop/flashida/apr23/with_mods/f/Eclip_1486_MB_ms2.msalign	5527	18121	HCD	18121	4591.52	363	11	11666	11666	75	764800000	-1000	sp|P0AA25|THIO_ECOLI	Thioredoxin 1 OS=Escherichia coli (strain K12) OX=83333 GN=trxA PE=1 SV=2	2	109	M.SDKIIHLTDDSFDTDVLKADGAILVDFWAEW(CGPC)[Dehydro]KMIAPILDEIADEYQGKLTVAKLNIDQNPGTAPKYGIRGIPTLLLFKNGEVAATKVGALSKGQLKEFLDANLA.	1	Dehydro[C33:50.0%;C36:50.0%]	0	98	51	7.15713e-26	0	0
C:/Users/KyowonJeong/Desktop/flashida/apr23/with_mods/f/Eclip_1486_MB_ms2.msalign	3846	12716	HCD	12716	3703.95	264	38	31116.8	31116.8	1107	3660000000	-1000	sp|P39172|ZNUA_ECOLI	High-affinity zinc uptake system protein ZnuA OS=Escherichia coli (strain K12) OX=83333 GN=znuA PE=1 SV=4	27	310	A.AVVASLKPVGFIASAIADGVTETEVLLPDGASEHDYSLRPSDVKRLQNADLVVWVGPEMEAFMQKPVSKLPGAKQVTIAQLEDVKPLLMKSIHGDDDDHDHAEKSDEDHHHGDFNMHLWLSPEIARATAVAIHGKLVELMPQSRAKLDANLKDFEAQLASTETQVGNELAPLKGKGYFVFHDAYGYFEKQFGLTPLGHFTVNPEIQPGAQRLHEIRTQLVEQKAT(CVFAEPQFRPAVVESVARGTSVRMGTLDPLGTNIKLGKTSYSEFLSQLANQYASC)[Dehydro]LKGD.	1	Dehydro[C252:50.0%;C306:50.0%]	0	52	20	3.41743e-05	0	0
C:/Users/KyowonJeong/Desktop/flashida/apr23/with_mods/f/Eclip_1486_MB_ms2.msalign	1121	7065	HCD	7065	1834.12	140	6	4920.72	4920.72	1294	9607000	-1000	sp|Q2EEQ2|RL362_ECOLI	50S ribosomal protein L36 2 OS=Escherichia coli (strain K12) OX=83333 GN=ykgO PE=1 SV=1	1	42	.MKVLNSLRTAKERHPD(C)[Dehydro]QIVKRKGRLYVICKSNPRFKAVQGR.K	1	Dehydro[C17:95.8%]	0	16	14	0.00209156	0	0
C:/Users/KyowonJeong/Desktop/flashida/apr23/with_mods/f/Eclip_1486_MB_ms2.msalign	1019	6874	HCD	6874	1750.09	163	5	4409.44	4409.43	1191	18010000	-1000	sp|Q2EEQ2|RL362_ECOLI	50S ribosomal protein L36 2 OS=Escherichia coli (strain K12) OX=83333 GN=ykgO PE=1 SV=1	1	37	.MKVLNSLRTAKERHPD(CQIVKRKGRLYVIC)[Dehydro]KSNPRFK.A	1	Dehydro[C17:50.0%;C30:50.0%]	0	23	17	0.00019356	0	0
C:/Users/KyowonJeong/Desktop/flashida/apr23/with_mods/f/Eclip_1486_MB_ms2.msalign	4340	13629	HCD	13629	3861.46	157	37	35377.1	35377.2	519	442600000	-1000	sp|P0A9B2|G3P1_ECOLI	Glyceraldehyde-3-phosphate dehydrogenase A OS=Escherichia coli (strain K12) OX=83333 GN=gapA PE=1 SV=2	2	331	M.TIKVGINGFGRIGRIVFRAAQKRSDIEIVAINDLLDADYMAYMLKYDSTHGRFDGTVEVKDGHLIVNGKKIRVTAERDPANLKWDEVGVDVVAEATGLFLTDETARKHITAGAKKVVMTGPSKDNTPMFVKGANFDKYAGQDIVSNAS(CTTNC)[Dehydro]LAPLAKVINDNFGIIEGLMTTVHATTATQKTVDGPSHKDWRGGRGASQNIIPSSTGAAKAVGKVLPELNGKLTGMAFRVPTPNVSVVDLTVRLEKAATYEQIKAAVKAAAEGEMKGVLGYTEDDVVSTDFNGEVCTSVFDAKAGIALNDNFVKLVSWYDNETGYSNKVLDLIAHISK.	1	Dehydro[C150:50.0%;C154:50.0%]	0	44	22	7.20528e-12	0	0
C:/Users/KyowonJeong/Desktop/flashida/apr23/with_mods/f/Eclip_1486_MB_ms2.msalign	1961	8903	HCD	8903	2604.16	61	7	7251.81	7251.8	1299	2783000	-1000	sp|P0AAS7|YBCJ_ECOLI	Uncharacterized protein YbcJ OS=Escherichia coli (strain K12) OX=83333 GN=ybcJ PE=1 SV=1	2	70	M.ATFSLGKHPHVEL(C)[Dehydro]DLLKLEGWSESGAQAKIAIAEGQVKVDGAVETRKRCKIVAGQTVSFAGHSVQVVA.	1	Dehydro[C15:95.8%]	0	11	8	0.00222336	0	0
C:/Users/KyowonJeong/Desktop/flashida/apr23/with_mods/f/Eclip_1486_MB_ms2.msalign	3020	11037	HCD	11037	3309.49	500	23	22325.7	22325.9	455	101200000	-1000	sp|P76344|ZINT_ECOLI	Metal-binding protein ZinT OS=Escherichia coli (strain K12) OX=83333 GN=zinT PE=1 SV=1	24	216	S.HGHHSHGKPLTEVEQKAANGVFDDANVQNRTLSDWDGVWQSVYPLLQSGKLDPVFQKKADADKTKTFAEIKDYYHKGYATDIEMIGIEDGIVEFHRNNETTS(CKYDYDGYKILTYKSGKKGVRYLFEC)[Dehydro]KDPESKAPKYIQFSDHIIAPRKSSHFHIFMGNDSQQSLLNEMENWPTYYPYQLSSEEVVEEMMSH.	1	Dehydro[C126:50.0%;C151:50.0%]	0	61	35	4.42289e-13	0	0
C:/Users/KyowonJeong/Desktop/flashida/apr23/with_mods/f/Eclip_1486_MB_ms2.msalign	3742	12491	HCD	12491	3659.95	209	14	14945.6	14945.6	641	86100000	-1000	sp|P0C0L2|OSMC_ECOLI	Peroxiredoxin OsmC OS=Escherichia coli (strain K12) OX=83333 GN=osmC PE=1 SV=2	2	143	M.TIHKKGQAHWEGDIKRGKGTVSTESGVLNQQPYGFNTRFEGEKGTNPEELIGAAHAACFSMALSLMLGEAGFTPTSIDTTADVSLDKVDAGFAITKIALKSEVAVPGIDASTFDGIIQKAKAG(C)[Dehydro]PVSQVLKAEITLDYQLKS.	1	Dehydro[C125:99.9%]	0	46	23	4.69273e-10	0	0
C:/Users/KyowonJeong/Desktop/flashida/apr23/with_mods/f/Eclip_1486_MB_ms2.msalign	2266	9484	HCD	9484	2827.1	281	8	8998.58	8998.58	73	16970000	-1000	sp|P0AC62|GLRX3_ECOLI	Glutaredoxin 3 OS=Escherichia coli (strain K12) OX=83333 GN=grxC PE=1 SV=2	2	83	M.ANVEIYTKET(CPYC)[Dehydro]HRAKALLSSKGVSFQELPIDGNAAKREEMIKRSGRTTVPQIFIDAQHIGGCDDLYALDARGGLDPLLK.	1	Dehydro[C12:50.0%;C15:50.0%]	0	81	52	5.71912e-26	0	0
C:/Users/KyowonJeong/Desktop/flashida/apr23/with_mods/f/Eclip_1486_MB_ms2.msalign	2289	9541	HCD	9541	2850.91	128	8	9129.61	9129.6	529	30320000	-1000	sp|P0AC62|GLRX3_ECOLI	Glutaredoxin 3 OS=Escherichia coli (strain K12) OX=83333 GN=grxC PE=1 SV=2	1	83	.MANVEIYTKET(CPYC)[Dehydro]HRAKALLSSKGVSFQELPIDGNAAKREEMIKRSGRTTVPQIFIDAQHIGGCDDLYALDARGGLDPLLK.	1	Dehydro[C12:50.0%;C15:50.0%]	0	31	21	1.14546e-11	0	0
C:/Users/KyowonJeong/Desktop/flashida/apr23/with_mods/f/Eclip_1486_MB_ms2.msalign	500	5768	HCD	5768	1267.27	211	7	4359.44	4359.43	315	4470000	-1000	sp|P0A7Q6|RL36_ECOLI	50S ribosomal protein L36 OS=Escherichia coli (strain K12) OX=83333 GN=rpmJ PE=1 SV=1	1	38	.MKVRASVKKL(CRNC)[Dehydro]KIVKRDGVIRVICSAEPKHKQRQG.	1	Dehydro[C11:50.0%;C14:50.0%]	0	31	26	4.1328e-16	0	0
C:/Users/KyowonJeong/Desktop/flashida/apr23/with_mods/f/Eclip_1486_MB_ms2.msalign	3224	11390	HCD	11390	3407.67	500	20	16976.8	16976.9	846	40200000	-1000	sp|P0A7F3|PYRI_ECOLI	Aspartate carbamoyltransferase regulatory chain OS=Escherichia coli (strain K12) OX=83333 GN=pyrI PE=1 SV=2	2	153	M.THDNKLQVEAIKRGTVIDHIPAQIGFKLLSLFKLTETDQRITIGLNLPSGEMGRKDLIKIENTFLSEDQVDQLALYAPQATVNRIDNYEVVGKSRPSLPERIDNVLV(CPNSNCISHAEPVSSSFAVRKRANDIALKCKYC)[Dehydro]EKEFSHNVVLAN.	1	Dehydro[C109:25.0%;C114:25.0%;C138:25.0%;C141:25.0%]	0	76	24	6.23216e-08	0	0
C:/Users/KyowonJeong/Desktop/flashida/apr23/with_mods/f/Eclip_1486_MB_ms2.msalign	3238	11420	HCD	11420	3416.13	500	18	17107.8	17108.1	1100	131100000	-1000	sp|P0A7F3|PYRI_ECOLI	Aspartate carbamoyltransferase regulatory chain OS=Escherichia coli (strain K12) OX=83333 GN=pyrI PE=1 SV=2	1	153	.MTHDNKLQVEAIKRGTVIDHIPAQIGFKLLSLFKLTETDQRITIGLNLPSGEMGRKDLIKIENTFLSEDQVDQLALYAPQATVNRIDNYEVVGKSRPSLPERIDNVLV(CPNSNCISHAEPVSSSFAVRKRANDIALKCKYC)[Dehydro]EKEFSHNVVLAN.	1	Dehydro[C109:25.0%;C114:25.0%;C138:25.0%;C141:25.0%]	0	65	22	2.93036e-05	0	0
C:/Users/KyowonJeong/Desktop/flashida/apr23/with_mods/f/Eclip_1486_MB_ms2.msalign	3029	11054	HCD	11054	3313.31	427	11	9712.21	9712.22	178	137700000	-1000	sp|P0ACF0|DBHA_ECOLI	DNA-binding protein HU-alpha OS=Escherichia coli (strain K12) OX=83333 GN=hupA PE=1 SV=1	1	90	.MNKTQLIDVIAEKAELSKTQAKAALESTLAAITESLKEGDAVQLVGFGTFKVNHRAERTGRNPQTGKEIKIAAANVPAFV(SGKALK)[AEBS]DAVK.	1	AEBS[S81:32.8%;K83:32.8%;K86:32.8%]	0	89	58	1.67702e-20	0	0
C:/Users/KyowonJeong/Desktop/flashida/apr23/with_mods/f/Eclip_1486_MB_ms2.msalign	1426	7681	HCD	7681	2096.86	180	22	13780.5	13780.5	1332	7600000	-1000	sp|P0A7S3|RS12_ECOLI	30S ribosomal protein S12 OS=Escherichia coli (strain K12) OX=83333 GN=rpsL PE=1 SV=2	2	124	M.ATVNQLVRKPRARKVAKSNVPALEACPQKRGVCTRVYTTTPKKPNSALRKVCRVRLTNGFEVT(S)[AEBS]YIGGEGHNLQEHSVILIRGGRVKDLPGVRYHTVRGALDCSGVKDRKQARSKYGVKRPKA.	1	AEBS[S65:97.7%]	0	26	11	0.00639795	0	0
C:/Users/KyowonJeong/Desktop/flashida/apr23/with_mods/f/Eclip_1486_MB_ms2.msalign	2152	9275	HCD	9275	2748.79	355	8	7034.68	7034.69	424	17770000	-1000	sp|P69913|CSRA_ECOLI	Carbon storage regulator OS=Escherichia coli (strain K12) OX=83333 GN=csrA PE=1 SV=1	1	61	.MLILTRRVGETLMIGDEVTVTVLGVKGNQVRIGVNAPKEV(SVH)[AEBS]REEIYQRIQAEKSQQSSY.	1	AEBS[S41:49.8%;H43:49.8%]	0	51	34	1.32904e-13	0	0
C:/Users/KyowonJeong/Desktop/flashida/apr23/with_mods/f/Eclip_1486_MB_ms2.msalign	1789	8581	HCD	8581	2472.03	500	18	12694.3	12694.3	365	67300000	-1000	sp|P76002|PLIG_ECOLI	Inhibitor of g-type lysozyme OS=Escherichia coli (strain K12) OX=83333 GN=pliG PE=1 SV=1	23	133	A.AGKNVNVEFRKGHSSAQY(SGEIK)[AEBS]GYDYDTYTFYAKKGQKVHVSISNEGADTYLFGPGIDDSVDLSRYSPELDSHGQYSLPASGKYELRVLQTRNDARKNKTKKYNVDIQIK.	1	AEBS[S41:45.9%;K45:45.9%]	0	97	36	4.31108e-15	0	0
C:/Users/KyowonJeong/Desktop/flashida/apr23/with_mods/f/Eclip_1486_MB_ms2.msalign	4335	13619	HCD	13619	3860.1	269	46	35563.2	35563.3	694	208000000	-1000	sp|P0A9B2|G3P1_ECOLI	Glyceraldehyde-3-phosphate dehydrogenase A OS=Escherichia coli (strain K12) OX=83333 GN=gapA PE=1 SV=2	2	331	M.TIKVGINGFGRIGRIVFRAAQKRSDIEIVAINDLLDADYMAYMLKYDSTHGRFDGTVEVKDGHLIVNGKKIRVTAERDPANLKWDEVGVDVVAEATGLFLTDETARKHITAGAKKVVMTGPSKDNTPMFVKGANFDKYAGQDIVSNASCTTNCLAPLAKVINDNFGIIEGLMTTVHATTATQKTVDGPSHKDWRGGRGASQNIIPSSTGAAKAVGKVLPELNGKLTGMAFRVPTPNVSVVDLTVRLEKAATYEQIKAAVKAAAEGEMKGVLGYTEDDVV(S)[AEBS]TDFNGEVCTSVFDAKAGIALNDNFVKLVSWYDNETGYSNKVLDLIAHISK.	1	AEBS[S281:99.9%]	0	50	24	1.691e-09	0	0
C:/Users/KyowonJeong/Desktop/flashida/apr23/with_mods/f/Eclip_1486_MB_ms2.msalign	5813	18826	HCD	18826	4717.45	343	13	12470.5	12470.7	1246	30450000	-1000	sp|P0A7K2|RL7_ECOLI	50S ribosomal protein L7/L12 OS=Escherichia coli (strain K12) OX=83333 GN=rplL PE=1 SV=2	1	121	.MSITKDQIIEAVAAMSVMDVVELI(SAMEEKFGVS)[AEBS]AAAAVAVAAGPVEAAEEKTEFDVILKAAGANKVAVIKAVRGATGLGLKEAKDLVESAPAALKEGVSKDDAEALKKALEEAGAEVEVK.	1	AEBS[S25:32.8%;K30:32.8%;S34:32.8%]	0	30	15	0.000739714	0	0
C:/Users/KyowonJeong/Desktop/flashida/apr23/with_mods/f/Eclip_1486_MB_ms2.msalign	2674	10367	HCD	10367	3136.3	276	7	7510.81	7510.79	446	10090000	-1000	sp|P0A972|CSPE_ECOLI	Cold shock-like protein CspE OS=Escherichia coli (strain K12) OX=83333 GN=cspE PE=1 SV=2	2	69	M.(SKIK)[AEBS]GNVKWFNESKGFGFITPEDGSKDVFVHFSAIQTNGFKTLAEGQRVEFEITNGAKGPSAANVIAL.	1	AEBS[S2:33.3%;K3:33.3%;K5:33.3%]	0	43	28	2.66863e-13	0	0
C:/Users/KyowonJeong/Desktop/flashida/apr23/with_mods/f/Eclip_1486_MB_ms2.msalign	5300	16876	HCD	16876	4382.63	240	26	32500.2	32500.2	711	364100000	-1000	sp|P61889|MDH_ECOLI	Malate dehydrogenase OS=Escherichia coli (strain K12) OX=83333 GN=mdh PE=1 SV=1	1	312	.MKVAVLGAAGGIGQALALLLKTQLPSGSELSLYDIAPVTPGVAVDLSHIPTAVKIKGFSGEDATPALEGADVVLISAGVARKPGMDRSDLFNVNAGIVKNLVQQVAKTCPKACIGIITNPVNTTVAIAAEVLKKAGVYDKNKLFGVTTLDIIR(S)[AEBS]NTFVAELKGKQPGEVEVPVIGGHSGVTILPLLSQVPGVSFTEQEVADLTKRIQNAGTEVVEAKAGGGSATLSMGQAAARFGLSLVRALQGEQGVVECAYVEGDGQYARFFSQPLLLGKNGVEERKSIGTLSAFEQNALEGMLDTLKKDIALGEEFVNK.	1	AEBS[S154:99.9%]	0	44	21	2.77507e-09	0	0
C:/Users/KyowonJeong/Desktop/flashida/apr23/with_mods/f/Eclip_1486_MB_ms2.msalign	3437	11841	HCD	11841	3522.8	378	30	25767	25767.2	889	1111000000	-1000	sp|P09551|ARGT_ECOLI	Lysine/arginine/ornithine-binding periplasmic protein OS=Escherichia coli (strain K12) OX=83333 GN=argT PE=1 SV=3	25	260	L.PETVRIGTDTTYAPFSSKDAKGDFVGFDIDLGNEMCKRMQVKCTWVASDFDALIPSLKAKKIDAIISSLSITDKRQQEIAFSDKLYAADSRLIAAKGSPIQPTLDSLKGKHVGVLQGSTQEAYANETWR(SK)[AEBS]GVDVVAYANQDLVYSDLAAGRLDAALQDEVAASEGFLKQPAGKDFAFAGSSVKDKKYFGDGTGVGLRKDDAELTAAFNKALGELRQDGTYDKMAKKYFDFNVYGD.	1	AEBS[S154:50.0%;K155:50.0%]	0	79	27	1.58439e-07	0	0
C:/Users/KyowonJeong/Desktop/flashida/apr23/with_mods/f/Eclip_1486_MB_ms2.msalign	5911	19124	HCD	19124	4783.95	309	15	18124.5	18124.5	400	17770000	-1000	sp|P0A964|CHEW_ECOLI	Chemotaxis protein CheW OS=Escherichia coli (strain K12) OX=83333 GN=cheW PE=1 SV=1	2	167	M.TGMTNVTKLASEPSGQEFLVFTLGDEEYGIDILKVQEIRGYDQVTRIANTPAFIKGVTNLRGVIVPIVDLRIKFSQVDVDYNDNTVVIVLNLGQRVVGIVVDGVSDVLSLTAEQIRPAPEFAVTL(STEYLTGLGALGDRMLILVNIEKLLNS)[AEBS]EEMALLDSAASEVA.	1	AEBS[S127:32.8%;K149:32.8%;S153:32.8%]	0	63	34	3.94547e-14	0	0
C:/Users/KyowonJeong/Desktop/flashida/apr23/with_mods/f/Eclip_1486_MB_ms2.msalign	3434	11835	HCD	11835	3521.81	341	30	26214.3	26214.1	970	1609000000	-1000	sp|P0AEU0|HISJ_ECOLI	Histidine-binding periplasmic protein OS=Escherichia coli (strain K12) OX=83333 GN=hisJ PE=1 SV=1	25	260	I.PQNIRIGTDPTYAPFESKNSQGELVGFDIDLAKELCKRINTQCTFVENPLDALIPSLKAKKIDAIMSSLSITEKRQQEIAFTDKLYAAD(S)[AEBS]RLVVAKNSDIQPTVESLKGKRVGVLQGTTQETFGNEHWAPKGIEIVSYQGQDNIYSDLTAGRIDAAFQDEVAASEGFLKQPVGKDYKFGGPSVKDEKLFGVGTGMGLRKEDNELREALNKAFAEMRADGTYEKLAKKYFDFDVYGG.	1	AEBS[S114:98.4%]	0	73	27	9.15322e-07	0	0
C:/Users/KyowonJeong/Desktop/flashida/apr23/with_mods/f/Eclip_1486_MB_ms2.msalign	3086	11158	HCD	11158	3340.24	331	19	14169.5	14169.5	857	32080000	-1000	sp|P0A7W7|RS8_ECOLI	30S ribosomal protein S8 OS=Escherichia coli (strain K12) OX=83333 GN=rpsH PE=1 SV=2	2	130	M.SMQDPIADMLTRIRNGQAANKAAVTMPSSKLKVAIANVLKEEGFIEDFKVEGDTKPELELTLKYFQGKAVVESIQRVSRPGLRIYKRKDELPKVMAGLGIAVV(STSK)[AEBS]GVMTDRAARQAGLGGEIICYVA.	1	AEBS[S105:33.3%;S107:33.3%;K108:33.3%]	0	43	21	7.37251e-08	0	0
C:/Users/KyowonJeong/Desktop/flashida/apr23/with_mods/f/Eclip_1486_MB_ms2.msalign	3381	11722	HCD	11722	3490.48	500	11	10778.5	10778.5	283	47940000	-1000	sp|P0AB55|YCII_ECOLI	Protein YciI OS=Escherichia coli (strain K12) OX=83333 GN=yciI PE=1 SV=1	1	98	.MLYVIYAQDKADSLEKRLSVRPAHLARLQLLHDEGRLLTAGPMPAVDSNDPGAAGFTGSTVIAEFESLEAAQAWADADPYVAAGVYEHVSVKPF(KK)[AEBS]VF.	1	AEBS[K95:46.9%;K96:46.9%]	0	56	38	1.09557e-16	0	0
C:/Users/KyowonJeong/Desktop/flashida/apr23/with_mods/f/Eclip_1486_MB_ms2.msalign	2497	9987	HCD	9987	3011.84	153	7	7581.8	7581.78	848	3507000	-1000	sp|P0A9Y6|CSPC_ECOLI	Cold shock-like protein CspC OS=Escherichia coli (strain K12) OX=83333 GN=cspC PE=1 SV=2	1	69	.MAKIKGQV(KWFNESKGFGFITPADGSKDVFVH)[AEBS]FSAIQGNGFKTLAEGQNVEFEIQDGQKGPAAVNVTAI.	1	AEBS[K9:16.6%;S14:16.6%;K15:16.6%;S26:16.6%;K27:16.6%;H32:16.6%]	0	29	18	6.35195e-08	0	0
C:/Users/KyowonJeong/Desktop/flashida/apr23/with_mods/f/Eclip_1486_MB_ms2.msalign	2029	9047	HCD	9047	2661.23	439	16	10475.7	10475.7	415	15920000	-1000	sp|P0A7U3|RS19_ECOLI	30S ribosomal protein S19 OS=Escherichia coli (strain K12) OX=83333 GN=rpsS PE=1 SV=2	2	92	M.PRSLKKGPFIDLHLLKKVEKAVESGDKKPLRTWSRRSTIFPNMIGLTIAVHNGRQHVPVFVTDEMVGHKLGEFAPTRTYRGHAAD(KKAKKK)[AEBS].	1	AEBS[K87:19.8%;K88:19.8%;K90:19.8%;K91:19.8%;K92:19.8%]	0	75	35	7.76672e-14	0	0
C:/Users/KyowonJeong/Desktop/flashida/apr23/with_mods/f/Eclip_1486_MB_ms2.msalign	3281	11499	HCD	11499	3433.34	437	27	18945.1	18945.2	1043	40170000	-1000	sp|P0AG55|RL6_ECOLI	50S ribosomal protein L6 OS=Escherichia coli (strain K12) OX=83333 GN=rplF PE=1 SV=2	2	177	M.SRVAKAPVVVPAGVDVKINGQVITIKGKNGELTRTLNDAVEVKHADNTLTFGPRDGYADGWAQAGTARALLNSMVIGVTEGFT(KKLQLVGVGYRAAVK)[AEBS]GNVINLSLGFSHPVDHQLPAGITAECPTQTEIVLKGADKQVIGQVAADLRAYRRPEPYKGKGVRYADEVVRTKEAKKK.	1	AEBS[K85:31.0%;K86:31.0%;K99:31.0%]	0	63	23	5.81346e-06	0	0
C:/Users/KyowonJeong/Desktop/flashida/apr23/with_mods/f/Eclip_1486_MB_ms2.msalign	554	5883	HCD	5883	1318.18	33	5	3235.77	3235.76	1161	498300	-1000	sp|P68919|RL25_ECOLI	50S ribosomal protein L25 OS=Escherichia coli (strain K12) OX=83333 GN=rplY PE=1 SV=1	63	88	T.IVVDGKEIKVKAQDVQRHPY(K)[AEBS]PKLQH.I	1	AEBS[K83:88.3%]	0	15	10	0.000112628	0	0
C:/Users/KyowonJeong/Desktop/flashida/apr23/with_mods/f/Eclip_1486_MB_ms2.msalign	2304	9568	HCD	9568	2861.23	497	13	10869.7	10869.8	225	48580000	-1000	sp|P68919|RL25_ECOLI	50S ribosomal protein L25 OS=Escherichia coli (strain K12) OX=83333 GN=rplY PE=1 SV=1	1	94	.MFTINAEVRKEQGKGASRRLRAANKFPAIIYGGKEAPLAIELDHDKVMNMQAKAEFYSEVLTIVVDGKEIKVKAQDVQRHPY(KPKLQH)[AEBS]IDFVRA.	1	AEBS[K83:33.3%;K85:33.3%;H88:33.3%]	0	93	49	1.09479e-18	0	0
C:/Users/KyowonJeong/Desktop/flashida/apr23/with_mods/f/Eclip_1486_MB_ms2.msalign	4899	15356	HCD	15356	4138.46	362	30	28590.7	28590.8	656	466000000	-1000	sp|P62707|GPMA_ECOLI	2,3-bisphosphoglycerate-dependent phosphoglycerate mutase OS=Escherichia coli (strain K12) OX=83333 GN=gpmA PE=1 SV=2	2	250	M.AVTKLVLVRHGESQWNKENRFTGWYDVDLSEKGVSEAKAAGKLLKEEGYSFDFAYTSVLKRAIHTLWNVLDELDQAWLPVE(KSWKLNERHYGALQGLNKAETAEK)[AEBS]YGDEQVKQWRRGFAVTPPELTKDDERYPGHDPRYAKLSEKELPLTESLALTIDRVIPYWNETILPRMKSGERVIIAAHGNSLRALVKYLDNMSEEEILELNIPTGVPLVYEFDENFKPLKRYYLGNADEIAAKAAAVANQGKAK.	1	AEBS[K83:16.6%;S84:16.6%;K86:16.6%;H91:16.6%;K100:16.6%;K106:16.6%]	0	79	28	7.97019e-10	0	0
C:/Users/KyowonJeong/Desktop/flashida/apr23/with_mods/f/Eclip_1486_MB_ms2.msalign	4714	14815	HCD	14815	4053.11	386	19	17567.3	17567.4	1357	77090000	-1000	sp|P0A7J3|RL10_ECOLI	50S ribosomal protein L10 OS=Escherichia coli (strain K12) OX=83333 GN=rplJ PE=1 SV=2	4	165	L.NLQD(K)[AEBS]QAIVAEVSEVAKGALSAVVADSRGVTVDKMTELRKAGREAGVYMRVVRNTLLRRAVEGTPFECLKDAFVGPTLIAYSMEHPGAAARLFKEFAKANAKFEVKAAAFEGELIPASQIDRLATLPTYEEAIARLMATMKEASAGKLVRTLAAVRDAKEAA.	1	AEBS[K8:99.9%]	0	44	16	0.015106	0.000177904	0.00073692
C:/Users/KyowonJeong/Desktop/flashida/apr23/with_mods/f/Eclip_1486_MB_ms2.msalign	401	5411	HCD	5411	1148.4	41	7	5716.66	5716.65	1195	2030000	-1000	sp|P69428|TATA_ECOLI	Sec-independent protein translocase protein TatA OS=Escherichia coli (strain K12) OX=83333 GN=tatA PE=1 SV=1	41	89	K.KAMSDDEPKQDKTSQDADFTAKTIADKQADTNQEQA(K)[AEBS]TEDAKRHDKEQV.	1	AEBS[K77:79.1%]	0	8	9	0.000208034	0	0
C:/Users/KyowonJeong/Desktop/flashida/apr23/with_mods/f/Eclip_1486_MB_ms2.msalign	2677	10373	HCD	10373	3138.29	500	12	10563.6	10563.7	542	917600000	-1000	sp|P0A6F9|CH10_ECOLI	10 kDa chaperonin OS=Escherichia coli (strain K12) OX=83333 GN=groS PE=1 SV=1	1	97	.MNIRPLHDRVIVKRKEVETKSAGGIVLTGSAAAKSTRGEVLAVGNGRILENGEVKPLDVKVGDIVIFNDGYGV(KSEK)[AEBS]IDNEEVLIMSESDILAIVEA.	1	AEBS[K74:33.3%;S75:33.3%;K77:33.3%]	0	63	29	1.97234e-11	0	0
C:/Users/KyowonJeong/Desktop/flashida/apr23/with_mods/f/Eclip_1486_MB_ms2.msalign	2267	9490	HCD	9490	2829.73	305	9	7045.64	7045.64	727	4707000	-1000	sp|P0A705|IF2_ECOLI	Translation initiation factor IF-2 OS=Escherichia coli (strain K12) OX=83333 GN=infB PE=1 SV=1	2	63	M.TDVTI(K)[AEBS]TLAAERQTSVERLVQQFADAGIRKSADDSVSAQEKQTLIDHLNQKNSGPDKLTLQR.K	1	AEBS[K7:99.9%]	0	31	24	3.68387e-09	0	0
C:/Users/KyowonJeong/Desktop/flashida/apr23/with_mods/f/Eclip_1486_MB_ms2.msalign	2399	9785	HCD	9785	2941.18	313	13	8867.71	8867.72	1438	9089000	-1000	sp|P68919|RL25_ECOLI	50S ribosomal protein L25 OS=Escherichia coli (strain K12) OX=83333 GN=rplY PE=1 SV=1	19	94	R.RLRAANKFPAIIYGGKEAPLAIELDHDKVMNMQAKAEFYSEVLTIVVDG(KEIKVKAQDVQRHPYKPK)[AEBS]LQHIDFVRA.	1	AEBS[K68:16.5%;K71:16.5%;K73:16.5%;H80:16.5%;K83:16.5%;K85:16.5%]	0	19	14	0.126764	0.000852951	0.00348675
C:/Users/KyowonJeong/Desktop/flashida/apr23/with_mods/f/Eclip_1486_MB_ms2.msalign	3026	11050	HCD	11050	3312.37	181	13	14458.5	14458.4	1053	109000000	-1000	sp|P68066|GRCA_ECOLI	Autonomous glycyl radical cofactor OS=Escherichia coli (strain K12) OX=83333 GN=grcA PE=1 SV=1	1	127	.MITGIQITKAANDDLLNSFWLLDSEKGEARCIVAKAGYAEDEVVAVSKLGDIEYREVPVEV(K)[AEBS]PEVRVEGGQHLNVNVLRRETLEDAVKHPEKYPQLTIRVSGYAVRFNSLTPEQQRDVIARTFTESL.	1	AEBS[K62:81.9%]	0	27	19	8.02078e-06	0	0
C:/Users/KyowonJeong/Desktop/flashida/apr23/with_mods/f/Eclip_1486_MB_ms2.msalign	1354	7535	HCD	7535	2035.52	478	14	9170.87	9170.98	1437	5191000	-1000	sp|P0A7L8|RL27_ECOLI	50S ribosomal protein L27 OS=Escherichia coli (strain K12) OX=83333 GN=rpmA PE=1 SV=2	2	85	M.AHKKAGGSTRNGRDSEAKRLGVKRFGGESVLAGSIIVRQRGTKFHAGANVGCGRDHTLFA(KADGK)[AEBS]VKFEVKGPKNRKFISIEAE.	1	AEBS[K62:48.8%;K66:48.8%]	0	32	13	0.125439	0.000853242	0.00348918
C:/Users/KyowonJeong/Desktop/flashida/apr23/with_mods/f/Eclip_1486_MB_ms2.msalign	2216	9382	HCD	9382	2785.26	179	7	6589.64	6589.63	856	157700000	-1000	sp|P0AG51|RL30_ECOLI	50S ribosomal protein L30 OS=Escherichia coli (strain K12) OX=83333 GN=rpmD PE=1 SV=2	2	59	M.AKTI(K)[AEBS]ITQTRSAIGRLPKHKATLLGLGLRRIGHTVEREDTPAIRGMINAVSFMVKVEE.	1	AEBS[K6:82.2%]	0	33	17	7.32706e-08	0	0
C:/Users/KyowonJeong/Desktop/flashida/apr23/with_mods/f/Eclip_1486_MB_ms2.msalign	3350	11648	HCD	11648	3471.01	324	24	17686.3	17686.3	1152	28830000	-1000	sp|P0A7W1|RS5_ECOLI	30S ribosomal protein S5 OS=Escherichia coli (strain K12) OX=83333 GN=rpsE PE=1 SV=2	2	167	M.(A)[Acetyl]HIEKQAGELQEKLIAVNRVSKTVKGGRIFSFTALTVVGDGNGRVGFGYG(K)[AEBS]AREVPAAIQKAMEKARRNMINVALNNGTLQHPVKGVHTGSRVFMQPASEGTGIIAGGAMRAVLEVAGVHNVLAKAYGSTNPINVVRATIDGLENMNSPEMVAAKRGKSVEEILGK.	1	AEBS[K52:99.9%]	0	34	16	8.82151e-05	0	0
C:/Users/KyowonJeong/Desktop/flashida/apr23/with_mods/f/Eclip_1486_MB_ms2.msalign	2404	9801	HCD	9801	2946.44	466	10	8296.31	8296.32	445	229900000	-1000	sp|P69222|IF1_ECOLI	Translation initiation factor IF-1 OS=Escherichia coli (strain K12) OX=83333 GN=infA PE=1 SV=2	2	72	M.AKEDNIEMQGTVLETLPNTMFRVELENGHVVTAHISGKMRKNYIRILTGD(K)[AEBS]VTVELTPYDLSKGRIVFRSR.	1	AEBS[K52:88.5%]	0	57	33	2.6313e-13	0	0
C:/Users/KyowonJeong/Desktop/flashida/apr23/with_mods/f/Eclip_1486_MB_ms2.msalign	2560	10117	HCD	10117	3064.51	344	7	7581.66	7581.65	88	154800000	-1000	sp|P0A9X9|CSPA_ECOLI	Cold shock protein CspA OS=Escherichia coli (strain K12) OX=83333 GN=cspA PE=1 SV=2	1	70	.MSGKMTGIVKWFNADKGFGFITPDDGSKDVFVHFSAIQNDGY(K)[AEBS]SLDEGQKVSFTIESGAKGPAAGNVTSL.	1	AEBS[K43:95.6%]	0	65	46	4.82517e-25	0	0
C:/Users/KyowonJeong/Desktop/flashida/apr23/with_mods/f/Eclip_1486_MB_ms2.msalign	3373	11706	HCD	11706	3485.84	82	7	9296.76	9296.76	437	267300000	-1000	sp|P0AA04|PTHP_ECOLI	Phosphocarrier protein HPr OS=Escherichia coli (strain K12) OX=83333 GN=ptsH PE=1 SV=1	1	85	.MFQQEVTITAPNGLHTRPAAQFVKEAKGFTSEITVTSNG(KSASAKS)[AEBS]LFKLQTLGLTQGTVVTISAEGEDEQKAVEHLVKLMAELE.	1	AEBS[K40:19.8%;S41:19.8%;S43:19.8%;K45:19.8%;S46:19.8%]	0	26	26	1.74375e-13	0	0
C:/Users/KyowonJeong/Desktop/flashida/apr23/with_mods/f/Eclip_1486_MB_ms2.msalign	5571	18197	HCD	18197	4606.79	233	11	11850.1	11850.2	1365	29680000	-1000	sp|P0AA25|THIO_ECOLI	Thioredoxin 1 OS=Escherichia coli (strain K12) OX=83333 GN=trxA PE=1 SV=2	2	109	M.SDKIIHLTDDSFDTDVLKADGAILVDFWAEWCGPC(K)[AEBS]MIAPILDEIADEYQGKLTVAKLNIDQNPGTAPKYGIRGIPTLLLFKNGEVAATKVGALSKGQLKEFLDANLA.	1	AEBS[K37:99.9%]	0	19	10	0.0196437	0.000176772	0.000732601
C:/Users/KyowonJeong/Desktop/flashida/apr23/with_mods/f/Eclip_1486_MB_ms2.msalign	5851	18922	HCD	18922	4740.07	367	11	12381.5	12381.5	130	123500000	-1000	sp|P0A7K2|RL7_ECOLI	50S ribosomal protein L7/L12 OS=Escherichia coli (strain K12) OX=83333 GN=rplL PE=1 SV=2	2	121	M.(S)[Acetyl]ITKDQIIEAVAAMSVMDVVELISAMEE(K)[AEBS]FGVSAAAAVAVAAGPVEAAEEKTEFDVILKAAGANKVAVIKAVRGATGLGLKEAKDLVESAPAALKEGVSKDDAEALKKALEEAGAEVEVK.	1	AEBS[K30:99.9%]	0	88	53	3.05089e-22	0	0
C:/Users/KyowonJeong/Desktop/flashida/apr23/with_mods/f/Eclip_1486_MB_ms2.msalign	2233	9415	HCD	9415	2798.99	114	9	8533.23	8533.24	584	7478000	-1000	sp|P0A7N1|RL31B_ECOLI	50S ribosomal protein L31 type B OS=Escherichia coli (strain K12) OX=83333 GN=ykgM PE=1 SV=1	1	73	.MKPNIHPEYRTVVFHDTSVDEYFKIGSTI(K)[AEBS]TDREIELDGVTYPYVTIDVSSKSHPFYTGKLRTVASEGNVARF.T	1	AEBS[K30:92.0%]	0	27	22	1.03877e-10	0	0
C:/Users/KyowonJeong/Desktop/flashida/apr23/with_mods/f/Eclip_1486_MB_ms2.msalign	2473	9934	HCD	9934	2992.55	500	7	7449.76	7449.75	180	29140000	-1000	sp|P0A9Y6|CSPC_ECOLI	Cold shock-like protein CspC OS=Escherichia coli (strain K12) OX=83333 GN=cspC PE=1 SV=2	2	69	M.A(KIK)[AEBS]GQVKWFNESKGFGFITPADGSKDVFVHFSAIQGNGFKTLAEGQNVEFEIQDGQKGPAAVNVTAI.	1	AEBS[K3:48.9%;K5:48.9%]	0	70	40	2.49652e-20	0	0
C:/Users/KyowonJeong/Desktop/flashida/apr23/with_mods/f/Eclip_1486_MB_ms2.msalign	2194	9340	HCD	9340	2768.89	338	14	10097.1	10097.1	797	66390000	-1000	sp|P0A7N1|RL31B_ECOLI	50S ribosomal protein L31 type B OS=Escherichia coli (strain K12) OX=83333 GN=ykgM PE=1 SV=1	1	87	.MKPNIHPEYRTVVFHDTSVDEYF(KIGSTIK)[AEBS]TDREIELDGVTYPYVTIDVSSKSHPFYTGKLRTVASEGNVARFTQRFGRFVSTKKGA.	1	AEBS[K24:32.8%;S27:32.8%;K30:32.8%]	0	47	18	2.0069e-08	0	0
C:/Users/KyowonJeong/Desktop/flashida/apr23/with_mods/f/Eclip_1486_MB_ms2.msalign	2291	9544	HCD	9544	2851.93	131	6	5780.03	5780.03	645	9234000	-1000	sp|P0AG59|RS14_ECOLI	30S ribosomal protein S14 OS=Escherichia coli (strain K12) OX=83333 GN=rpsN PE=1 SV=2	13	61	K.RVALADKYFA(K)[AEBS]RAELKAIISDVNASDEDRWNAVLKLQTLPRDSSPSRQR.N	1	AEBS[K23:95.8%]	0	39	30	5.78539e-10	0	0
C:/Users/KyowonJeong/Desktop/flashida/apr23/with_mods/f/Eclip_1486_MB_ms2.msalign	2834	10679	HCD	10679	3227.71	393	9	7452	7452.02	911	9351000	-1000	sp|P0A7M6|RL29_ECOLI	50S ribosomal protein L29 OS=Escherichia coli (strain K12) OX=83333 GN=rpmC PE=1 SV=1	1	63	.M(KAK)[AEBS]ELREKSVEELNTELLNLLREQFNLRMQAASGQLQQSHLLKQVRRDVARVKTLLNEKAGA.	1	AEBS[K2:50.0%;K4:50.0%]	0	38	23	2.82714e-07	0	0
C:/Users/KyowonJeong/Desktop/flashida/apr23/with_mods/f/Eclip_1486_MB_ms2.msalign	398	5405	HCD	5405	1145.76	41	7	5275.8	5275.8	1142	3897000	-1000	sp|P68191|SRA_ECOLI	Stationary-phase-induced ribosome-associated protein OS=Escherichia coli (strain K12) OX=83333 GN=sra PE=1 SV=1	1	45	.M(KSNRQARH)[AEBS]ILGLDHKISNQRKIVTEGDKSSVVNNPTGRKRPAEK.	1	AEBS[K2:32.3%;S3:32.3%;H9:32.3%]	0	11	9	6.65791e-05	0	0
C:/Users/KyowonJeong/Desktop/flashida/apr23/with_mods/f/Eclip_1486_MB_ms2.msalign	3756	12521	HCD	12521	3665.94	290	33	26234.6	26234.7	804	61000000	-1000	sp|P0AEM9|TCYJ_ECOLI	L-cystine-binding protein TcyJ OS=Escherichia coli (strain K12) OX=83333 GN=tcyJ PE=1 SV=1	30	266	A.DEGLLNKVKERGTLLVGLEGTYPPFSFQGDDGKLTGFEVEFAQQLAKHLGVEASLKPTKWDGMLASLDSKRIDVVINQVTISDERKKKYDFSTPYTISGIQALVKKGNEGTI(KTADDLKGKK)[AEBS]VGVGLGTNYEEWLRQNVQGVDVRTYDDDPTKYQDLRVGRIDAILVDRLAALDLVKKTNDTLAVTGEAFSRQESGVALRKGNEDLLKAVNDAIAEMQKDGTLQALSEKWFGADVTK.	1	AEBS[K142:23.0%;K148:23.0%;K150:23.0%;K151:23.0%]	0	60	25	2.61034e-08	0	0
C:/Users/KyowonJeong/Desktop/flashida/apr23/with_mods/f/Eclip_1486_MB_ms2.msalign	2974	10958	HCD	10958	3293.06	500	13	9485.15	9484.96	1473	176400000	-1000	sp|P0A7W1|RS5_ECOLI	30S ribosomal protein S5 OS=Escherichia coli (strain K12) OX=83333 GN=rpsE PE=1 SV=2	78	167	N.NGTLQ(HPVKGVHTGSRVFMQPAS)[AEBS]EGTGIIAGGAMRAVLEVAGVHNVLAKAYGSTNPINVVRATIDGLENMNSPEMVAAKRGKSVEEILGK.	1	AEBS[H83:19.8%;K86:19.8%;H89:19.8%;S92:19.8%;S100:19.8%]	0	29	14	0.247125	0.00168776	0.0068306
C:/Users/KyowonJeong/Desktop/flashida/apr23/with_mods/f/Eclip_1486_MB_ms2.msalign	3770	12548	HCD	12548	3671.27	500	14	10926.6	10926.7	1055	47070000	-1000	sp|P0AFX0|HPF_ECOLI	Ribosome hibernation promoting factor OS=Escherichia coli (strain K12) OX=83333 GN=hpf PE=1 SV=1	1	95	.MQLNITGNNVEITEALREFVTAKFAKLEQYFDRINQVYVVLKVEKVT(HTSDATLHVNGGEIHAS)[AEBS]AEGQDMYAAIDGLIDKLARQLTKHKDKLKQH.	1	AEBS[H48:19.6%;S50:19.6%;H55:19.6%;H62:19.6%;S64:19.6%]	0	53	24	8.14963e-06	0	0
C:/Users/KyowonJeong/Desktop/flashida/apr23/with_mods/f/Eclip_1486_MB_ms2.msalign	1765	8537	HCD	8537	2457.61	500	14	11361.3	11361.3	345	26250000	-1000	sp|P60624|RL24_ECOLI	50S ribosomal protein L24 OS=Escherichia coli (strain K12) OX=83333 GN=rplX PE=1 SV=2	2	104	M.AAKIRRDDEVIVLTGKDKGKRGKVKNVLSSGKVIVEGINLVKK(HQK)[AEBS]PVPALNQPGGIVEKEAAIQVSNVAIFNAATGKADRVGFRFEDGKKVRFFKSNSETIK.	1	AEBS[H45:49.9%;K47:49.9%]	0	82	38	1.88833e-15	0	0
C:/Users/KyowonJeong/Desktop/flashida/apr23/with_mods/f/Eclip_1486_MB_ms2.msalign	908	6665	HCD	6665	1659.08	198	10	6494.43	6494.42	870	5182000	-1000	sp|P0A7N4|RL32_ECOLI	50S ribosomal protein L32 OS=Escherichia coli (strain K12) OX=83333 GN=rpmF PE=1 SV=2	2	57	M.AVQQNKPTRSKRGMRRSHDALTAVTSLSVDKTSGEK(HLRHHITADGYYRGRKVIAK)[AEBS].	1	AEBS[H38:19.6%;H41:19.6%;H42:19.6%;K53:19.6%;K57:19.6%]	0	23	15	9.77029e-08	0	0
C:/Users/KyowonJeong/Desktop/flashida/apr23/with_mods/f/Eclip_1486_MB_ms2.msalign	1887	8765	HCD	8765	2549.33	236	12	9053.86	9053.87	1133	10220000	-1000	sp|P0A7M2|RL28_ECOLI	50S ribosomal protein L28 OS=Escherichia coli (strain K12) OX=83333 GN=rpmB PE=1 SV=2	2	78	M.SRVCQVTGKRPVTGNNRSHALNATKRRFLPNL(HSHRFWVES)[AEBS]EKRFVTLRVSAKGMRVIDKKGIDTVLAELRARGEKY.	1	AEBS[H34:24.6%;S35:24.6%;H36:24.6%;S42:24.6%]	0	14	12	5.72346e-05	0	0
C:/Users/KyowonJeong/Desktop/flashida/apr23/with_mods/f/Eclip_1486_MB_ms2.msalign	2509	10013	HCD	10013	3023.07	289	9	7450.6	7450.62	540	6342000	-1000	sp|P0A9X9|CSPA_ECOLI	Cold shock protein CspA OS=Escherichia coli (strain K12) OX=83333 GN=cspA PE=1 SV=2	2	70	M.SGKMTGIVKWFNADKGFGFITPDDGSKDVFV(HFSAIQNDGYKS)[AEBS]LDEGQKVSFTIESGAKGPAAGNVTSL.	1	AEBS[H33:24.9%;S35:24.9%;K43:24.9%;S44:24.9%]	0	50	25	1.7208e-11	0	0
C:/Users/KyowonJeong/Desktop/flashida/apr23/with_mods/f/Eclip_1486_MB_ms2.msalign	931	6709	HCD	6709	1677.11	225	9	6278.59	6278.59	723	1959000	-1000	sp|P0A7N9|RL33_ECOLI	50S ribosomal protein L33 OS=Escherichia coli (strain K12) OX=83333 GN=rpmG PE=1 SV=2	2	55	M.AKGIREKIKLVSSAGTGHFYTTTKNKRT(KPEK)[Acetyl]LELKKFDPVVRQHVIYKEAKIK.	1	Acetyl[K30:46.0%;K33:46.0%]	0	28	19	3.46598e-09	0	0
C:/Users/KyowonJeong/Desktop/flashida/apr23/with_mods/f/Eclip_1486_MB_ms2.msalign	2	3192	HCD	3192	453.86	121	4	3224.6	3224.6	271	30220000	-1000	sp|P69428|TATA_ECOLI	Sec-independent protein translocase protein TatA OS=Escherichia coli (strain K12) OX=83333 GN=tatA PE=1 SV=1	62	89	A.KTIADKQADTNQEQAKTEDAKRHDKEQV.	0	-	0	34	29	3.2017e-17	0	0
C:/Users/KyowonJeong/Desktop/flashida/apr23/with_mods/f/Eclip_1486_MB_ms2.msalign	3	3193	HCD	3193	454.5	32	5	2789.47	2789.46	1185	128600	-1000	sp|P45577|PROQ_ECOLI	RNA chaperone ProQ OS=Escherichia coli (strain K12) OX=83333 GN=proQ PE=1 SV=2	123	147	R.EAAATAGEKEDAPRRERKPRPTTPR.R	0	-	0	11	7	0.000162501	0	0
C:/Users/KyowonJeong/Desktop/flashida/apr23/with_mods/f/Eclip_1486_MB_ms2.msalign	4	3203	HCD	3203	457.25	19	5	3008.47	3008.47	1248	335500	-1000	sp|A0A385XJE6|INH21_ECOLI	Transposase InsH for insertion sequence element IS5U OS=Escherichia coli (strain K12) OX=83333 GN=insH21 PE=3 SV=1	159	184	I.IEAPSSTKNKEQQRDPEMHQTKKGNQ.W	0	-	0	9	7	0.000745524	0	0
C:/Users/KyowonJeong/Desktop/flashida/apr23/with_mods/f/Eclip_1486_MB_ms2.msalign	10	3244	HCD	3244	468.92	11	5	3295.64	3295.64	883	213900	-1000	sp|P69428|TATA_ECOLI	Sec-independent protein translocase protein TatA OS=Escherichia coli (strain K12) OX=83333 GN=tatA PE=1 SV=1	61	89	T.AKTIADKQADTNQEQAKTEDAKRHDKEQV.	0	-	0	7	6	1.2995e-07	0	0
C:/Users/KyowonJeong/Desktop/flashida/apr23/with_mods/f/Eclip_1486_MB_ms2.msalign	16	3741	HCD	3741	573.03	80	5	3096.51	3096.51	392	15470000	-1000	sp|P69428|TATA_ECOLI	Sec-independent protein translocase protein TatA OS=Escherichia coli (strain K12) OX=83333 GN=tatA PE=1 SV=1	63	89	K.TIADKQADTNQEQAKTEDAKRHDKEQV.	0	-	0	23	17	2.60874e-14	0	0
C:/Users/KyowonJeong/Desktop/flashida/apr23/with_mods/f/Eclip_1486_MB_ms2.msalign	50	3930	HCD	3930	628.78	11	4	2867.47	2867.47	1097	244700	-1000	sp|P02359|RS7_ECOLI	30S ribosomal protein S7 OS=Escherichia coli (strain K12) OX=83333 GN=rpsG PE=1 SV=3	124	149	E.LSDAAENKGTAVKKREDVHRMAEANK.A	0	-	0	8	6	2.73444e-05	0	0
C:/Users/KyowonJeong/Desktop/flashida/apr23/with_mods/f/Eclip_1486_MB_ms2.msalign	69	4001	HCD	4001	654.48	20	5	2867.46	2867.49	1395	145900	-1000	sp|P77400|YBAT_ECOLI	Inner membrane transport protein YbaT OS=Escherichia coli (strain K12) OX=83333 GN=ybaT PE=1 SV=1	249	276	L.LSDVSALELEKYADTAVAQAASPLLGHV.G	0	-	0	5	5	0.0434966	0.000521648	0.00215363
C:/Users/KyowonJeong/Desktop/flashida/apr23/with_mods/f/Eclip_1486_MB_ms2.msalign	115	4268	HCD	4268	716.29	74	4	2028.1	2028.1	941	518900	-1000	sp|P68191|SRA_ECOLI	Stationary-phase-induced ribosome-associated protein OS=Escherichia coli (strain K12) OX=83333 GN=sra PE=1 SV=1	22	40	R.KIVTEGDKSSVVNNPTGRK.R	0	-	0	18	14	5.39271e-07	0	0
C:/Users/KyowonJeong/Desktop/flashida/apr23/with_mods/f/Eclip_1486_MB_ms2.msalign	133	4329	HCD	4329	733.55	25	5	2850.53	2849.53	429	153100	-1000	sp|P0A7M2|RL28_ECOLI	50S ribosomal protein L28 OS=Escherichia coli (strain K12) OX=83333 GN=rpmB PE=1 SV=2	2	27	M.SRVCQVTGKRPVTGNNRSHALNATKR.R	0	-	0	11	10	1.40256e-13	0	0
C:/Users/KyowonJeong/Desktop/flashida/apr23/with_mods/f/Eclip_1486_MB_ms2.msalign	149	4431	HCD	4431	763.12	35	5	2609.42	2609.42	526	425900	-1000	sp|P68191|SRA_ECOLI	Stationary-phase-induced ribosome-associated protein OS=Escherichia coli (strain K12) OX=83333 GN=sra PE=1 SV=1	22	45	R.KIVTEGDKSSVVNNPTGRKRPAEK.	0	-	0	13	11	1.00688e-11	0	0
C:/Users/KyowonJeong/Desktop/flashida/apr23/with_mods/f/Eclip_1486_MB_ms2.msalign	150	4437	HCD	4437	765.74	91	4	2481.33	2481.33	591	1232000	-1000	sp|P68191|SRA_ECOLI	Stationary-phase-induced ribosome-associated protein OS=Escherichia coli (strain K12) OX=83333 GN=sra PE=1 SV=1	23	45	K.IVTEGDKSSVVNNPTGRKRPAEK.	0	-	0	27	18	1.23234e-10	0	0
C:/Users/KyowonJeong/Desktop/flashida/apr23/with_mods/f/Eclip_1486_MB_ms2.msalign	185	4685	HCD	4685	847.2	90	5	2696.47	2696.47	1239	17540000	-1000	sp|P60723|RL4_ECOLI	50S ribosomal protein L4 OS=Escherichia coli (strain K12) OX=83333 GN=rplD PE=1 SV=1	37	61	A.AGARQGTRAQKTRAEVTGSGKKPWR.Q	0	-	0	15	11	0.000563487	0	0
C:/Users/KyowonJeong/Desktop/flashida/apr23/with_mods/f/Eclip_1486_MB_ms2.msalign	190	4709	HCD	4709	855.09	40	5	2767.51	2767.51	1452	149400	-1000	sp|P60723|RL4_ECOLI	50S ribosomal protein L4 OS=Escherichia coli (strain K12) OX=83333 GN=rplD PE=1 SV=1	36	61	Y.AAGARQGTRAQKTRAEVTGSGKKPWR.Q	0	-	0	8	6	0.157261	0.00101937	0.00414651
C:/Users/KyowonJeong/Desktop/flashida/apr23/with_mods/f/Eclip_1486_MB_ms2.msalign	193	4725	HCD	4725	861.94	184	4	2466.26	2466.26	862	3395000	-1000	sp|P02359|RS7_ECOLI	30S ribosomal protein S7 OS=Escherichia coli (strain K12) OX=83333 GN=rpsG PE=1 SV=3	122	143	A.NELSDAAENKGTAVKKREDVHR.M	0	-	0	29	17	8.54017e-08	0	0
C:/Users/KyowonJeong/Desktop/flashida/apr23/with_mods/f/Eclip_1486_MB_ms2.msalign	198	4736	HCD	4736	866.65	136	5	2709.51	2709.51	351	8446000	-1000	sp|P32684|RLUF_ECOLI	Dual-specificity RNA pseudouridine synthase RluF OS=Escherichia coli (strain K12) OX=83333 GN=rluF PE=1 SV=1	253	278	K.TAGIKRPVVKMEKTAEKGGRPASNGK.R	0	-	0	40	27	2.28785e-15	0	0
C:/Users/KyowonJeong/Desktop/flashida/apr23/with_mods/f/Eclip_1486_MB_ms2.msalign	202	4743	HCD	4743	869.92	23	5	3207.75	3207.74	1037	236300	-1000	sp|P68191|SRA_ECOLI	Stationary-phase-induced ribosome-associated protein OS=Escherichia coli (strain K12) OX=83333 GN=sra PE=1 SV=1	17	45	K.ISNQRKIVTEGDKSSVVNNPTGRKRPAEK.	0	-	0	5	5	5.0094e-06	0	0
C:/Users/KyowonJeong/Desktop/flashida/apr23/with_mods/f/Eclip_1486_MB_ms2.msalign	203	4745	HCD	4745	871.15	28	5	3023.66	3023.66	1493	113700	-1000	sp|P60723|RL4_ECOLI	50S ribosomal protein L4 OS=Escherichia coli (strain K12) OX=83333 GN=rplD PE=1 SV=1	36	63	Y.AAGARQGTRAQKTRAEVTGSGKKPWRQK.G	0	-	0	9	7	0.323375	0.00235018	0.00945946
C:/Users/KyowonJeong/Desktop/flashida/apr23/with_mods/f/Eclip_1486_MB_ms2.msalign	207	4756	HCD	4756	875.86	149	5	2794.58	2794.58	1169	6252000	-1000	sp|P0A7J7|RL11_ECOLI	50S ribosomal protein L11 OS=Escherichia coli (strain K12) OX=83333 GN=rplK PE=1 SV=2	82	108	K.KAAGIKSGSGKPNKDKVGKISRAQLQE.I	0	-	0	17	15	0.000125031	0	0
C:/Users/KyowonJeong/Desktop/flashida/apr23/with_mods/f/Eclip_1486_MB_ms2.msalign	212	4781	HCD	4781	886.54	86	6	4509.26	4509.26	959	7484000	-1000	sp|P21513|RNE_ECOLI	Ribonuclease E OS=Escherichia coli (strain K12) OX=83333 GN=rne PE=1 SV=6	644	681	R.RQAQQQTAETRESRQQAEVTEKARTADEQQAPRRERSR.R	0	-	0	15	14	7.40362e-07	0	0
C:/Users/KyowonJeong/Desktop/flashida/apr23/with_mods/f/Eclip_1486_MB_ms2.msalign	213	4789	HCD	4789	889.93	59	4	2816.47	2816.46	1144	4860000	-1000	sp|P77611|RSXC_ECOLI	Ion-translocating oxidoreductase complex subunit C OS=Escherichia coli (strain K12) OX=83333 GN=rsxC PE=1 SV=1	662	686	R.AKARKREQQPANAEPEEQVDPRKAA.V	0	-	0	19	12	7.20368e-05	0	0
C:/Users/KyowonJeong/Desktop/flashida/apr23/with_mods/f/Eclip_1486_MB_ms2.msalign	216	4801	HCD	4801	895.2	83	4	2186.12	2186.12	968	629800	-1000	sp|P07017|MCP2_ECOLI	Methyl-accepting chemotaxis protein II OS=Escherichia coli (strain K12) OX=83333 GN=tar PE=1 SV=2	521	540	L.TNKPQTPSRPASEQPPAQPR.L	0	-	0	14	14	9.12419e-07	0	0
C:/Users/KyowonJeong/Desktop/flashida/apr23/with_mods/f/Eclip_1486_MB_ms2.msalign	217	4802	HCD	4802	895.85	35	6	3001.61	3001.61	1474	1194000	-1000	sp|P60723|RL4_ECOLI	50S ribosomal protein L4 OS=Escherichia coli (strain K12) OX=83333 GN=rplD PE=1 SV=1	34	61	V.AYAAGARQGTRAQKTRAEVTGSGKKPWR.Q	0	-	0	5	5	0.249298	0.00168748	0.00682594
C:/Users/KyowonJeong/Desktop/flashida/apr23/with_mods/f/Eclip_1486_MB_ms2.msalign	219	4805	HCD	4805	897.12	55	6	4266.13	4266.13	1078	2861000	-1000	sp|P21513|RNE_ECOLI	Ribonuclease E OS=Escherichia coli (strain K12) OX=83333 GN=rne PE=1 SV=6	644	679	R.RQAQQQTAETRESRQQAEVTEKARTADEQQAPRRER.S	0	-	0	13	12	1.45242e-05	0	0
C:/Users/KyowonJeong/Desktop/flashida/apr23/with_mods/f/Eclip_1486_MB_ms2.msalign	220	4808	HCD	4808	898.51	97	4	2773.32	2773.32	1165	841100	-1000	sp|P0AGK8|ISCR_ECOLI	HTH-type transcriptional regulator IscR OS=Escherichia coli (strain K12) OX=83333 GN=iscR PE=1 SV=1	131	154	V.NNQEVLDVSGRQHTHDAPRTRTQD.A	0	-	0	16	13	0.000118318	0	0
C:/Users/KyowonJeong/Desktop/flashida/apr23/with_mods/f/Eclip_1486_MB_ms2.msalign	221	4809	HCD	4809	899.13	73	6	3981.97	3981.97	1211	487700	-1000	sp|P21513|RNE_ECOLI	Ribonuclease E OS=Escherichia coli (strain K12) OX=83333 GN=rne PE=1 SV=6	646	679	Q.AQQQTAETRESRQQAEVTEKARTADEQQAPRRER.S	0	-	0	11	9	0.000317019	0	0
C:/Users/KyowonJeong/Desktop/flashida/apr23/with_mods/f/Eclip_1486_MB_ms2.msalign	225	4815	HCD	4815	901.78	73	4	2566.26	2566.26	1096	972300	-1000	sp|P0A7G2|RBFA_ECOLI	30S ribosome-binding factor OS=Escherichia coli (strain K12) OX=83333 GN=rbfA PE=1 SV=2	112	133	N.LVTSVVKHDEERRVNPDDSKED.	0	-	0	18	9	2.70035e-05	0	0
C:/Users/KyowonJeong/Desktop/flashida/apr23/with_mods/f/Eclip_1486_MB_ms2.msalign	226	4817	HCD	4817	902.44	57	4	2093.12	2093.12	1129	6097000	-1000	sp|P0ADV1|LPTA_ECOLI	Lipopolysaccharide export system protein LptA OS=Escherichia coli (strain K12) OX=83333 GN=lptA PE=1 SV=1	164	182	V.LVPSQLQDKNNKGQTPAQK.K	0	-	0	14	9	4.99807e-05	0	0
C:/Users/KyowonJeong/Desktop/flashida/apr23/with_mods/f/Eclip_1486_MB_ms2.msalign	228	4821	HCD	4821	904.44	106	4	2213.23	2213.23	953	1682000	-1000	sp|P0A7U3|RS19_ECOLI	30S ribosomal protein S19 OS=Escherichia coli (strain K12) OX=83333 GN=rpsS PE=1 SV=2	18	36	K.KVEKAVESGDKKPLRTWSR.R	0	-	0	24	17	6.23509e-07	0	0
C:/Users/KyowonJeong/Desktop/flashida/apr23/with_mods/f/Eclip_1486_MB_ms2.msalign	231	4833	HCD	4833	909.75	45	5	3543.75	3543.76	661	251900	-1000	sp|P69428|TATA_ECOLI	Sec-independent protein translocase protein TatA OS=Escherichia coli (strain K12) OX=83333 GN=tatA PE=1 SV=1	59	89	D.FTAKTIADKQADTNQEQAKTEDAKRHDKEQV.	0	-	0	15	13	8.6842e-10	0	0
C:/Users/KyowonJeong/Desktop/flashida/apr23/with_mods/f/Eclip_1486_MB_ms2.msalign	236	4850	HCD	4850	917.11	116	4	2172.04	2172.04	1074	1267000	-1000	sp|P0AGK8|ISCR_ECOLI	HTH-type transcriptional regulator IscR OS=Escherichia coli (strain K12) OX=83333 GN=iscR PE=1 SV=1	131	149	V.NNQEVLDVSGRQHTHDAPR.T	0	-	0	15	11	1.27866e-05	0	0
C:/Users/KyowonJeong/Desktop/flashida/apr23/with_mods/f/Eclip_1486_MB_ms2.msalign	243	4866	HCD	4866	923.85	60	7	4110.03	4110.03	925	859400	-1000	sp|P21513|RNE_ECOLI	Ribonuclease E OS=Escherichia coli (strain K12) OX=83333 GN=rne PE=1 SV=6	645	679	R.QAQQQTAETRESRQQAEVTEKARTADEQQAPRRER.S	0	-	0	14	11	3.75989e-07	0	0
C:/Users/KyowonJeong/Desktop/flashida/apr23/with_mods/f/Eclip_1486_MB_ms2.msalign	244	4872	HCD	4872	925.94	99	5	2844.37	2844.36	1222	1809000	-1000	sp|P0AGK8|ISCR_ECOLI	HTH-type transcriptional regulator IscR OS=Escherichia coli (strain K12) OX=83333 GN=iscR PE=1 SV=1	131	155	V.NNQEVLDVSGRQHTHDAPRTRTQDA.I	0	-	0	14	10	0.000391989	0	0
C:/Users/KyowonJeong/Desktop/flashida/apr23/with_mods/f/Eclip_1486_MB_ms2.msalign	249	4923	HCD	4923	944.12	18	5	2631.43	2631.43	1461	201800	-1000	sp|P0A6X7|IHFA_ECOLI	Integration host factor subunit alpha OS=Escherichia coli (strain K12) OX=83333 GN=ihfA PE=1 SV=1	54	76	D.LRDKNQRPGRNPKTGEDIPITAR.R	0	-	0	7	5	0.188174	0.00135616	0.00550206
C:/Users/KyowonJeong/Desktop/flashida/apr23/with_mods/f/Eclip_1486_MB_ms2.msalign	252	4932	HCD	4932	947.58	207	6	3073.66	3073.66	712	3638000	-1000	sp|P45577|PROQ_ECOLI	RNA chaperone ProQ OS=Escherichia coli (strain K12) OX=83333 GN=proQ PE=1 SV=2	121	147	K.KREAAATAGEKEDAPRRERKPRPTTPR.R	0	-	0	35	24	2.89521e-09	0	0
C:/Users/KyowonJeong/Desktop/flashida/apr23/with_mods/f/Eclip_1486_MB_ms2.msalign	259	4960	HCD	4960	959.09	98	6	3332.92	3332.92	586	158100	-1000	sp|P32684|RLUF_ECOLI	Dual-specificity RNA pseudouridine synthase RluF OS=Escherichia coli (strain K12) OX=83333 GN=rluF PE=1 SV=1	247	278	K.AKAKPKTAGIKRPVVKMEKTAEKGGRPASNGK.R	0	-	0	30	19	1.09664e-10	0	0
C:/Users/KyowonJeong/Desktop/flashida/apr23/with_mods/f/Eclip_1486_MB_ms2.msalign	260	4965	HCD	4965	961.14	34	4	2650.38	2650.38	1044	16870000	-1000	sp|P02359|RS7_ECOLI	30S ribosomal protein S7 OS=Escherichia coli (strain K12) OX=83333 GN=rpsG PE=1 SV=3	120	143	R.LANELSDAAENKGTAVKKREDVHR.M	0	-	0	13	11	6.0582e-06	0	0
C:/Users/KyowonJeong/Desktop/flashida/apr23/with_mods/f/Eclip_1486_MB_ms2.msalign	262	4969	HCD	4969	963.15	32	7	3557.91	3557.92	1456	1853000	-1000	sp|P60723|RL4_ECOLI	50S ribosomal protein L4 OS=Escherichia coli (strain K12) OX=83333 GN=rplD PE=1 SV=1	35	67	A.YAAGARQGTRAQKTRAEVTGSGKKPWRQKGTGR.A	0	-	0	6	5	0.173927	0.00101816	0.00413508
C:/Users/KyowonJeong/Desktop/flashida/apr23/with_mods/f/Eclip_1486_MB_ms2.msalign	264	4983	HCD	4983	969.12	80	7	4692.38	4692.38	1233	5612000	-1000	sp|P21513|RNE_ECOLI	Ribonuclease E OS=Escherichia coli (strain K12) OX=83333 GN=rne PE=1 SV=6	641	679	R.RNRRQAQQQTAETRESRQQAEVTEKARTADEQQAPRRER.S	0	-	0	12	10	0.000504498	0	0
C:/Users/KyowonJeong/Desktop/flashida/apr23/with_mods/f/Eclip_1486_MB_ms2.msalign	268	4991	HCD	4991	972.56	429	6	3824.89	3824.89	662	32300000	-1000	sp|P21513|RNE_ECOLI	Ribonuclease E OS=Escherichia coli (strain K12) OX=83333 GN=rne PE=1 SV=6	644	676	R.RQAQQQTAETRESRQQAEVTEKARTADEQQAPR.R	0	-	0	46	31	8.85509e-10	0	0
C:/Users/KyowonJeong/Desktop/flashida/apr23/with_mods/f/Eclip_1486_MB_ms2.msalign	271	4999	HCD	4999	976.37	82	4	2462.23	2462.24	831	913200	-1000	sp|P0A6S0|FLGH_ECOLI	Flagellar L-ring protein OS=Escherichia coli (strain K12) OX=83333 GN=flgH PE=3 SV=1	80	103	T.IVLQENVSASKSSSANASRDGKTN.F	0	-	0	19	12	4.64346e-08	0	0
C:/Users/KyowonJeong/Desktop/flashida/apr23/with_mods/f/Eclip_1486_MB_ms2.msalign	273	5003	HCD	5003	977.8	110	5	3111.55	3110.55	743	5612000	-1000	sp|P02359|RS7_ECOLI	30S ribosomal protein S7 OS=Escherichia coli (strain K12) OX=83333 GN=rpsG PE=1 SV=3	122	149	A.NELSDAAENKGTAVKKREDVHRMAEANK.A	0	-	0	22	15	5.54522e-09	0	0
C:/Users/KyowonJeong/Desktop/flashida/apr23/with_mods/f/Eclip_1486_MB_ms2.msalign	277	5016	HCD	5016	983.73	25	5	3101.68	3100.68	1368	274400	-1000	sp|P60723|RL4_ECOLI	50S ribosomal protein L4 OS=Escherichia coli (strain K12) OX=83333 GN=rplD PE=1 SV=1	33	61	V.VAYAAGARQGTRAQKTRAEVTGSGKKPWR.Q	0	-	0	6	5	0.020547	0.000176523	0.000730994
C:/Users/KyowonJeong/Desktop/flashida/apr23/with_mods/f/Eclip_1486_MB_ms2.msalign	278	5022	HCD	5022	986.4	41	4	2880.52	2880.52	1277	1013000	-1000	sp|P77611|RSXC_ECOLI	Ion-translocating oxidoreductase complex subunit C OS=Escherichia coli (strain K12) OX=83333 GN=rsxC PE=1 SV=1	532	558	R.KAQARAKQAELQQTNDAATVADPRKTA.V	0	-	0	7	7	0.00141065	0	0
C:/Users/KyowonJeong/Desktop/flashida/apr23/with_mods/f/Eclip_1486_MB_ms2.msalign	279	5027	HCD	5027	988.44	136	4	2119.13	2119.12	1175	2385000	-1000	sp|P0A6X7|IHFA_ECOLI	Integration host factor subunit alpha OS=Escherichia coli (strain K12) OX=83333 GN=ihfA PE=1 SV=1	58	76	K.NQRPGRNPKTGEDIPITAR.R	0	-	0	15	13	0.000141505	0	0
C:/Users/KyowonJeong/Desktop/flashida/apr23/with_mods/f/Eclip_1486_MB_ms2.msalign	282	5039	HCD	5039	993.72	57	4	2586.32	2586.32	1319	1210000	-1000	sp|P0ACF0|DBHA_ECOLI	DNA-binding protein HU-alpha OS=Escherichia coli (strain K12) OX=83333 GN=hupA PE=1 SV=1	46	68	V.GFGTFKVNHRAERTGRNPQTGKE.I	0	-	0	11	8	0.00477887	0	0
C:/Users/KyowonJeong/Desktop/flashida/apr23/with_mods/f/Eclip_1486_MB_ms2.msalign	283	5045	HCD	5045	996.38	322	4	2211.27	2211.27	448	3198000	-1000	sp|P60624|RL24_ECOLI	50S ribosomal protein L24 OS=Escherichia coli (strain K12) OX=83333 GN=rplX PE=1 SV=2	2	21	M.AAKIRRDDEVIVLTGKDKGK.R	0	-	0	44	25	2.94281e-13	0	0
C:/Users/KyowonJeong/Desktop/flashida/apr23/with_mods/f/Eclip_1486_MB_ms2.msalign	284	5046	HCD	5046	996.64	39	4	3044.58	3044.58	1289	802100	-1000	sp|P77611|RSXC_ECOLI	Ion-translocating oxidoreductase complex subunit C OS=Escherichia coli (strain K12) OX=83333 GN=rsxC PE=1 SV=1	662	688	R.AKARKREQQPANAEPEEQVDPRKAAVE.A	0	-	0	11	8	0.00190599	0	0
C:/Users/KyowonJeong/Desktop/flashida/apr23/with_mods/f/Eclip_1486_MB_ms2.msalign	285	5050	HCD	5050	998.06	32	4	2573.25	2573.25	1247	935400	-1000	sp|P0A9Q9|DHAS_ECOLI	Aspartate-semialdehyde dehydrogenase OS=Escherichia coli (strain K12) OX=83333 GN=asd PE=1 SV=1	230	251	W.IDKQLDNGQSREEWKGQAETNK.I	0	-	0	7	7	0.000740283	0	0
C:/Users/KyowonJeong/Desktop/flashida/apr23/with_mods/f/Eclip_1486_MB_ms2.msalign	289	5062	HCD	5062	1002.83	151	4	2591.47	2591.46	1271	860300	-1000	sp|P02942|MCP1_ECOLI	Methyl-accepting chemotaxis protein I OS=Escherichia coli (strain K12) OX=83333 GN=tsr PE=1 SV=2	516	538	F.RIQQQQRETSAVVKTVTPAAPRK.M	0	-	0	19	15	0.00112631	0	0
C:/Users/KyowonJeong/Desktop/flashida/apr23/with_mods/f/Eclip_1486_MB_ms2.msalign	292	5072	HCD	5072	1006.66	109	4	2746.46	2746.46	1049	6269000	-1000	sp|P0A6X7|IHFA_ECOLI	Integration host factor subunit alpha OS=Escherichia coli (strain K12) OX=83333 GN=ihfA PE=1 SV=1	53	76	F.DLRDKNQRPGRNPKTGEDIPITAR.R	0	-	0	16	16	7.32273e-06	0	0
C:/Users/KyowonJeong/Desktop/flashida/apr23/with_mods/f/Eclip_1486_MB_ms2.msalign	295	5075	HCD	5075	1008.03	131	5	3294.68	3294.67	1428	13440000	-1000	sp|P02359|RS7_ECOLI	30S ribosomal protein S7 OS=Escherichia coli (strain K12) OX=83333 GN=rpsG PE=1 SV=3	120	149	R.LANELSDAAENKGTAVKKREDVHRMAEANK.A	0	-	0	17	10	0.106113	0.000513259	0.00210379
C:/Users/KyowonJeong/Desktop/flashida/apr23/with_mods/f/Eclip_1486_MB_ms2.msalign	296	5078	HCD	5078	1008.88	229	6	5092.76	5092.77	118	79120000	-1000	sp|P68191|SRA_ECOLI	Stationary-phase-induced ribosome-associated protein OS=Escherichia coli (strain K12) OX=83333 GN=sra PE=1 SV=1	1	45	.MKSNRQARHILGLDHKISNQRKIVTEGDKSSVVNNPTGRKRPAEK.	0	-	0	57	43	6.65e-23	0	0
C:/Users/KyowonJeong/Desktop/flashida/apr23/with_mods/f/Eclip_1486_MB_ms2.msalign	302	5091	HCD	5091	1014.36	144	5	4121.26	4121.26	349	4449000	-1000	sp|P68191|SRA_ECOLI	Stationary-phase-induced ribosome-associated protein OS=Escherichia coli (strain K12) OX=83333 GN=sra PE=1 SV=1	9	45	R.HILGLDHKISNQRKIVTEGDKSSVVNNPTGRKRPAEK.	0	-	0	42	29	2.1893e-15	0	0
C:/Users/KyowonJeong/Desktop/flashida/apr23/with_mods/f/Eclip_1486_MB_ms2.msalign	306	5102	HCD	5102	1019.02	315	5	2640.45	2640.45	557	9930000	-1000	sp|P0A6X7|IHFA_ECOLI	Integration host factor subunit alpha OS=Escherichia coli (strain K12) OX=83333 GN=ihfA PE=1 SV=1	77	99	R.RVVTFRPGQKLKSRVENASPKDE.	0	-	0	39	25	3.16767e-11	0	0
C:/Users/KyowonJeong/Desktop/flashida/apr23/with_mods/f/Eclip_1486_MB_ms2.msalign	312	5115	HCD	5115	1024.92	100	5	2897.42	2897.42	399	360600	-1000	sp|P0A843|TATE_ECOLI	Sec-independent protein translocase protein TatE OS=Escherichia coli (strain K12) OX=83333 GN=tatE PE=2 SV=1	41	67	K.KAMNDDDAAAKKGADVDLQAEKLSHKE.	0	-	0	26	19	3.80352e-14	0	0
C:/Users/KyowonJeong/Desktop/flashida/apr23/with_mods/f/Eclip_1486_MB_ms2.msalign	314	5118	HCD	5118	1026.19	122	5	3072.47	3072.47	1249	1189000	-1000	sp|P0AGK8|ISCR_ECOLI	HTH-type transcriptional regulator IscR OS=Escherichia coli (strain K12) OX=83333 GN=iscR PE=1 SV=1	131	157	V.NNQEVLDVSGRQHTHDAPRTRTQDAID.V	0	-	0	15	11	0.000747394	0	0
C:/Users/KyowonJeong/Desktop/flashida/apr23/with_mods/f/Eclip_1486_MB_ms2.msalign	322	5134	HCD	5134	1033.76	10	4	2845.33	2845.33	1150	284100	-1000	sp|P0AAI3|FTSH_ECOLI	ATP-dependent zinc metalloprotease FtsH OS=Escherichia coli (strain K12) OX=83333 GN=ftsH PE=1 SV=1	609	636	G.ASNNSGDNGSPKAPRPVDEPRTPNPGNT.M	0	-	0	5	5	8.37247e-05	0	0
C:/Users/KyowonJeong/Desktop/flashida/apr23/with_mods/f/Eclip_1486_MB_ms2.msalign	325	5139	HCD	5139	1035.91	19	4	2327.02	2327.02	1295	1067000	-1000	sp|P69428|TATA_ECOLI	Sec-independent protein translocase protein TatA OS=Escherichia coli (strain K12) OX=83333 GN=tatA PE=1 SV=1	41	61	K.KAMSDDEPKQDKTSQDADFTA.K	0	-	0	6	5	0.00212436	0	0
C:/Users/KyowonJeong/Desktop/flashida/apr23/with_mods/f/Eclip_1486_MB_ms2.msalign	330	5159	HCD	5159	1043.54	11	4	3299.63	3299.64	1324	679900	-1000	sp|P0AGK8|ISCR_ECOLI	HTH-type transcriptional regulator IscR OS=Escherichia coli (strain K12) OX=83333 GN=iscR PE=1 SV=1	131	159	V.NNQEVLDVSGRQHTHDAPRTRTQDAIDVK.L	0	-	0	5	5	0.00538925	0	0
C:/Users/KyowonJeong/Desktop/flashida/apr23/with_mods/f/Eclip_1486_MB_ms2.msalign	344	5217	HCD	5217	1066.46	27	4	2192.19	2192.19	838	350000	-1000	sp|P0ADV1|LPTA_ECOLI	Lipopolysaccharide export system protein LptA OS=Escherichia coli (strain K12) OX=83333 GN=lptA PE=1 SV=1	163	182	T.VLVPSQLQDKNNKGQTPAQK.K	0	-	0	13	9	5.62784e-08	0	0
C:/Users/KyowonJeong/Desktop/flashida/apr23/with_mods/f/Eclip_1486_MB_ms2.msalign	359	5280	HCD	5280	1093.11	202	4	2026.15	2026.15	965	5026000	-1000	sp|P60624|RL24_ECOLI	50S ribosomal protein L24 OS=Escherichia coli (strain K12) OX=83333 GN=rplX PE=1 SV=2	2	19	M.AAKIRRDDEVIVLTGKDK.G	0	-	0	28	16	8.24166e-07	0	0
C:/Users/KyowonJeong/Desktop/flashida/apr23/with_mods/f/Eclip_1486_MB_ms2.msalign	364	5289	HCD	5289	1097.01	37	4	3026.24	3026.23	1132	425200	-1000	sp|P02358|RS6_ECOLI	30S ribosomal protein S6 OS=Escherichia coli (strain K12) OX=83333 GN=rpsF PE=1 SV=1	107	132	K.DERRERRDDFANETADDAEAGDSEEE.E	0	-	0	8	8	5.6302e-05	0	0
C:/Users/KyowonJeong/Desktop/flashida/apr23/with_mods/f/Eclip_1486_MB_ms2.msalign	376	5324	HCD	5324	1112.25	193	4	2463.37	2463.37	945	5674000	-1000	sp|P02942|MCP1_ECOLI	Methyl-accepting chemotaxis protein I OS=Escherichia coli (strain K12) OX=83333 GN=tsr PE=1 SV=2	516	537	F.RIQQQQRETSAVVKTVTPAAPR.K	0	-	0	23	21	5.61679e-07	0	0
C:/Users/KyowonJeong/Desktop/flashida/apr23/with_mods/f/Eclip_1486_MB_ms2.msalign	378	5329	HCD	5329	1114.29	46	5	3298.81	3298.81	1330	18010000	-1000	sp|P60723|RL4_ECOLI	50S ribosomal protein L4 OS=Escherichia coli (strain K12) OX=83333 GN=rplD PE=1 SV=1	31	61	Q.VVVAYAAGARQGTRAQKTRAEVTGSGKKPWR.Q	0	-	0	6	6	0.00607702	0	0
C:/Users/KyowonJeong/Desktop/flashida/apr23/with_mods/f/Eclip_1486_MB_ms2.msalign	390	5362	HCD	5362	1128.03	489	6	5533.62	5533.61	9	18210000	-1000	sp|P69428|TATA_ECOLI	Sec-independent protein translocase protein TatA OS=Escherichia coli (strain K12) OX=83333 GN=tatA PE=1 SV=1	41	89	K.KAMSDDEPKQDKTSQDADFTAKTIADKQADTNQEQAKTEDAKRHDKEQV.	0	-	0	109	67	2.19742e-34	0	0
C:/Users/KyowonJeong/Desktop/flashida/apr23/with_mods/f/Eclip_1486_MB_ms2.msalign	392	5381	HCD	5381	1135.76	500	4	2948.61	2948.62	334	6438000	-1000	sp|P0ADV1|LPTA_ECOLI	Lipopolysaccharide export system protein LptA OS=Escherichia coli (strain K12) OX=83333 GN=lptA PE=1 SV=1	159	185	K.RVTTVLVPSQLQDKNNKGQTPAQKKGN.	0	-	0	51	34	1.20432e-15	0	0
C:/Users/KyowonJeong/Desktop/flashida/apr23/with_mods/f/Eclip_1486_MB_ms2.msalign	394	5387	HCD	5387	1137.83	159	9	5571.11	5571.11	528	37190000	-1000	sp|P60422|RL2_ECOLI	50S ribosomal protein L2 OS=Escherichia coli (strain K12) OX=83333 GN=rplB PE=1 SV=2	2	52	M.AVVKCKPTSPGRRHVVKVVNPELHKGKPFAPLLEKNSKSGGRNNNGRITTR.H	0	-	0	24	18	1.09322e-11	0	0
C:/Users/KyowonJeong/Desktop/flashida/apr23/with_mods/f/Eclip_1486_MB_ms2.msalign	395	5390	HCD	5390	1139.12	109	7	4347.43	4347.43	1443	15140000	-1000	sp|P60422|RL2_ECOLI	50S ribosomal protein L2 OS=Escherichia coli (strain K12) OX=83333 GN=rplB PE=1 SV=2	14	52	R.RHVVKVVNPELHKGKPFAPLLEKNSKSGGRNNNGRITTR.H	0	-	0	11	7	0.132713	0.000851934	0.00347464
C:/Users/KyowonJeong/Desktop/flashida/apr23/with_mods/f/Eclip_1486_MB_ms2.msalign	397	5399	HCD	5399	1143.12	360	4	2537.43	2537.43	913	29670000	-1000	sp|P0AG59|RS14_ECOLI	30S ribosomal protein S14 OS=Escherichia coli (strain K12) OX=83333 GN=rpsN PE=1 SV=2	2	23	M.AKQSMKAREVKRVALADKYFAK.R	0	-	0	31	20	2.88369e-07	0	0
C:/Users/KyowonJeong/Desktop/flashida/apr23/with_mods/f/Eclip_1486_MB_ms2.msalign	399	5406	HCD	5406	1146.38	67	7	3728.03	3728.03	893	863700	-1000	sp|P60422|RL2_ECOLI	50S ribosomal protein L2 OS=Escherichia coli (strain K12) OX=83333 GN=rplB PE=1 SV=2	19	52	K.VVNPELHKGKPFAPLLEKNSKSGGRNNNGRITTR.H	0	-	0	20	11	1.77793e-07	0	0
C:/Users/KyowonJeong/Desktop/flashida/apr23/with_mods/f/Eclip_1486_MB_ms2.msalign	404	5416	HCD	5416	1150.4	129	5	3910.13	3911.13	374	7648000	-1000	sp|P0A7S3|RS12_ECOLI	30S ribosomal protein S12 OS=Escherichia coli (strain K12) OX=83333 GN=rpsL PE=1 SV=2	15	50	R.KVAKSNVPALEACPQKRGVCTRVYTTTPKKPNSALR.K	0	-	0	29	20	5.60748e-15	0	0
C:/Users/KyowonJeong/Desktop/flashida/apr23/with_mods/f/Eclip_1486_MB_ms2.msalign	406	5418	HCD	5418	1151.65	70	4	2738.45	2738.45	794	1187000	-1000	sp|P07017|MCP2_ECOLI	Methyl-accepting chemotaxis protein II OS=Escherichia coli (strain K12) OX=83333 GN=tar PE=1 SV=2	515	540	R.LAASPLTNKPQTPSRPASEQPPAQPR.L	0	-	0	15	12	1.90427e-08	0	0
C:/Users/KyowonJeong/Desktop/flashida/apr23/with_mods/f/Eclip_1486_MB_ms2.msalign	407	5420	HCD	5420	1152.31	121	7	4324.32	4324.32	707	22840000	-1000	sp|P02413|RL15_ECOLI	50S ribosomal protein L15 OS=Escherichia coli (strain K12) OX=83333 GN=rplO PE=1 SV=1	18	59	K.RLGRGIGSGLGKTGGRGHKGQKSRSGGGVRRGFEGGQMPLYR.R	0	-	0	23	16	2.29857e-09	0	0
C:/Users/KyowonJeong/Desktop/flashida/apr23/with_mods/f/Eclip_1486_MB_ms2.msalign	408	5422	HCD	5422	1153.04	115	5	2834.58	2834.58	358	3833000	-1000	sp|P0A7N9|RL33_ECOLI	50S ribosomal protein L33 OS=Escherichia coli (strain K12) OX=83333 GN=rpmG PE=1 SV=2	2	27	M.AKGIREKIKLVSSAGTGHFYTTTKNK.R	0	-	0	31	23	3.35875e-15	0	0
C:/Users/KyowonJeong/Desktop/flashida/apr23/with_mods/f/Eclip_1486_MB_ms2.msalign	412	5432	HCD	5432	1157.57	258	6	3163.74	3163.73	623	41480000	-1000	sp|P07017|MCP2_ECOLI	Methyl-accepting chemotaxis protein II OS=Escherichia coli (strain K12) OX=83333 GN=tar PE=1 SV=2	514	542	F.RLAASPLTNKPQTPSRPASEQPPAQPRLR.I	0	-	0	30	22	3.13432e-10	0	0
C:/Users/KyowonJeong/Desktop/flashida/apr23/with_mods/f/Eclip_1486_MB_ms2.msalign	417	5446	HCD	5446	1163.3	112	4	2792.52	2792.51	524	7799000	-1000	sp|P0ADV1|LPTA_ECOLI	Lipopolysaccharide export system protein LptA OS=Escherichia coli (strain K12) OX=83333 GN=lptA PE=1 SV=1	160	185	R.VTTVLVPSQLQDKNNKGQTPAQKKGN.	0	-	0	26	17	9.37575e-12	0	0
C:/Users/KyowonJeong/Desktop/flashida/apr23/with_mods/f/Eclip_1486_MB_ms2.msalign	421	5452	HCD	5452	1165.69	78	5	2649.46	2649.46	784	224400000	-1000	sp|P0ADV1|LPTA_ECOLI	Lipopolysaccharide export system protein LptA OS=Escherichia coli (strain K12) OX=83333 GN=lptA PE=1 SV=1	159	182	K.RVTTVLVPSQLQDKNNKGQTPAQK.K	0	-	0	22	15	1.47836e-08	0	0
C:/Users/KyowonJeong/Desktop/flashida/apr23/with_mods/f/Eclip_1486_MB_ms2.msalign	422	5453	HCD	5453	1166.34	73	6	3842.01	3842.01	1008	5684000	-1000	sp|P02413|RL15_ECOLI	50S ribosomal protein L15 OS=Escherichia coli (strain K12) OX=83333 GN=rplO PE=1 SV=1	22	59	R.GIGSGLGKTGGRGHKGQKSRSGGGVRRGFEGGQMPLYR.R	0	-	0	14	10	2.26606e-06	0	0
C:/Users/KyowonJeong/Desktop/flashida/apr23/with_mods/f/Eclip_1486_MB_ms2.msalign	423	5456	HCD	5456	1167.61	128	5	2534.37	2534.37	1464	1948000	-1000	sp|P68679|RS21_ECOLI	30S ribosomal protein S21 OS=Escherichia coli (strain K12) OX=83333 GN=rpsU PE=1 SV=2	26	46	K.AGVLAEVRRREFYEKPTTERK.R	0	-	0	14	10	0.195666	0.00152465	0.00618132
C:/Users/KyowonJeong/Desktop/flashida/apr23/with_mods/f/Eclip_1486_MB_ms2.msalign	425	5459	HCD	5459	1168.99	99	4	2760.33	2760.32	720	2795000	-1000	sp|P11557|DAMX_ECOLI	Cell division protein DamX OS=Escherichia coli (strain K12) OX=83333 GN=damX PE=1 SV=2	1	23	.MDEFKPEDELKPDPSDRRTGRSR.Q	0	-	0	20	16	3.15216e-09	0	0
C:/Users/KyowonJeong/Desktop/flashida/apr23/with_mods/f/Eclip_1486_MB_ms2.msalign	429	5465	HCD	5465	1171.65	75	4	2021.05	2021.05	1326	10550000	-1000	sp|P68919|RL25_ECOLI	50S ribosomal protein L25 OS=Escherichia coli (strain K12) OX=83333 GN=rplY PE=1 SV=1	1	18	.MFTINAEVRKEQGKGASR.R	0	-	0	10	9	0.00544955	0	0
C:/Users/KyowonJeong/Desktop/flashida/apr23/with_mods/f/Eclip_1486_MB_ms2.msalign	434	5480	HCD	5480	1178.25	24	5	2731.47	2730.46	1272	374500	-1000	sp|P0A7L0|RL1_ECOLI	50S ribosomal protein L1 OS=Escherichia coli (strain K12) OX=83333 GN=rplA PE=1 SV=2	46	71	A.VNLGIDARKSDQNVRGATVLPHGTGR.S	0	-	0	8	6	0.00126986	0	0
C:/Users/KyowonJeong/Desktop/flashida/apr23/with_mods/f/Eclip_1486_MB_ms2.msalign	461	5590	HCD	5590	1210.97	17	5	3639.86	3639.86	686	389300	-1000	sp|P0AGK8|ISCR_ECOLI	HTH-type transcriptional regulator IscR OS=Escherichia coli (strain K12) OX=83333 GN=iscR PE=1 SV=1	131	162	V.NNQEVLDVSGRQHTHDAPRTRTQDAIDVKLRA.	0	-	0	10	10	1.63522e-09	0	0
C:/Users/KyowonJeong/Desktop/flashida/apr23/with_mods/f/Eclip_1486_MB_ms2.msalign	477	5720	HCD	5720	1246.43	88	4	3051.59	3051.59	378	1443000	-1000	sp|P0AEM4|FLGM_ECOLI	Negative regulator of flagellin synthesis OS=Escherichia coli (strain K12) OX=83333 GN=flgM PE=1 SV=1	2	29	M.SIDRTSPLKPVSTVQPRETTDAPVTNSR.A	0	-	0	27	21	8.97032e-15	0	0
C:/Users/KyowonJeong/Desktop/flashida/apr23/with_mods/f/Eclip_1486_MB_ms2.msalign	481	5728	HCD	5728	1250.29	63	4	2615.39	2615.38	1320	1689000	-1000	sp|P0A7J3|RL10_ECOLI	50S ribosomal protein L10 OS=Escherichia coli (strain K12) OX=83333 GN=rplJ PE=1 SV=2	25	49	S.AVVADSRGVTVDKMTELRKAGREAG.V	0	-	0	9	8	0.00481943	0	0
C:/Users/KyowonJeong/Desktop/flashida/apr23/with_mods/f/Eclip_1486_MB_ms2.msalign	484	5734	HCD	5734	1252.93	194	4	2987.42	2987.42	1015	1682000	-1000	sp|P69428|TATA_ECOLI	Sec-independent protein translocase protein TatA OS=Escherichia coli (strain K12) OX=83333 GN=tatA PE=1 SV=1	35	61	A.SIKGFKKAMSDDEPKQDKTSQDADFTA.K	0	-	0	21	14	2.86034e-06	0	0
C:/Users/KyowonJeong/Desktop/flashida/apr23/with_mods/f/Eclip_1486_MB_ms2.msalign	485	5739	HCD	5739	1254.96	117	4	2858.36	2858.36	934	1587000	-1000	sp|P06149|DLD_ECOLI	Quinone-dependent D-lactate dehydrogenase OS=Escherichia coli (strain K12) OX=83333 GN=dld PE=1 SV=3	547	571	R.ENDPTNSMNPGIGKTSKRKNWQEVE.	0	-	0	16	11	4.40768e-07	0	0
C:/Users/KyowonJeong/Desktop/flashida/apr23/with_mods/f/Eclip_1486_MB_ms2.msalign	487	5745	HCD	5745	1257.42	394	6	3320.64	3320.64	1137	87890000	-1000	sp|P60422|RL2_ECOLI	50S ribosomal protein L2 OS=Escherichia coli (strain K12) OX=83333 GN=rplB PE=1 SV=2	225	255	A.MNPVDHPHGGGEGRNFGKHPVTPWGVQTKGK.K	0	-	0	29	18	6.0623e-05	0	0
C:/Users/KyowonJeong/Desktop/flashida/apr23/with_mods/f/Eclip_1486_MB_ms2.msalign	489	5748	HCD	5748	1258.59	83	5	2786.36	2786.36	1202	622300	-1000	sp|P0A7U3|RS19_ECOLI	30S ribosomal protein S19 OS=Escherichia coli (strain K12) OX=83333 GN=rpsS PE=1 SV=2	63	87	V.TDEMVGHKLGEFAPTRTYRGHAADK.K	0	-	0	13	10	0.000267701	0	0
C:/Users/KyowonJeong/Desktop/flashida/apr23/with_mods/f/Eclip_1486_MB_ms2.msalign	493	5757	HCD	5757	1262.62	64	5	3137.65	3137.65	1206	13620000	-1000	sp|P68679|RS21_ECOLI	30S ribosomal protein S21 OS=Escherichia coli (strain K12) OX=83333 GN=rpsU PE=1 SV=2	21	46	K.RSCEKAGVLAEVRRREFYEKPTTERK.R	0	-	0	11	10	0.000278705	0	0
C:/Users/KyowonJeong/Desktop/flashida/apr23/with_mods/f/Eclip_1486_MB_ms2.msalign	497	5763	HCD	5763	1265.27	141	7	4078.22	4078.22	850	528600	-1000	sp|P0A7N4|RL32_ECOLI	50S ribosomal protein L32 OS=Escherichia coli (strain K12) OX=83333 GN=rpmF PE=1 SV=2	21	57	D.ALTAVTSLSVDKTSGEKHLRHHITADGYYRGRKVIAK.	0	-	0	24	13	6.49325e-08	0	0
C:/Users/KyowonJeong/Desktop/flashida/apr23/with_mods/f/Eclip_1486_MB_ms2.msalign	498	5764	HCD	5764	1265.88	134	7	3804.91	3804.91	1225	772800	-1000	sp|P60422|RL2_ECOLI	50S ribosomal protein L2 OS=Escherichia coli (strain K12) OX=83333 GN=rplB PE=1 SV=2	220	255	T.VRGTAMNPVDHPHGGGEGRNFGKHPVTPWGVQTKGK.K	0	-	0	14	10	0.000430659	0	0
C:/Users/KyowonJeong/Desktop/flashida/apr23/with_mods/f/Eclip_1486_MB_ms2.msalign	503	5774	HCD	5774	1269.91	135	5	3069.64	3069.64	880	1523000	-1000	sp|P0A6M8|EFG_ECOLI	Elongation factor G OS=Escherichia coli (strain K12) OX=83333 GN=fusA PE=1 SV=2	2	29	M.ARTTPIARYRNIGISAHIDAGKTTTTER.I	0	-	0	29	17	1.24705e-07	0	0
C:/Users/KyowonJeong/Desktop/flashida/apr23/with_mods/f/Eclip_1486_MB_ms2.msalign	505	5778	HCD	5778	1271.83	63	5	2901.42	2901.42	1447	504400	-1000	sp|P09153|TFAE_ECOLI	Prophage tail fiber assembly protein homolog TfaE OS=Escherichia coli (strain K12) OX=83333 GN=tfaE PE=1 SV=2	174	200	A.VLDYIDAVTATDTSTAPDVIWPELPEA.	0	-	0	7	5	0.142256	0.00102093	0.00416089
C:/Users/KyowonJeong/Desktop/flashida/apr23/with_mods/f/Eclip_1486_MB_ms2.msalign	506	5780	HCD	5780	1272.56	165	4	2517.19	2517.19	818	3830000	-1000	sp|P11557|DAMX_ECOLI	Cell division protein DamX OS=Escherichia coli (strain K12) OX=83333 GN=damX PE=1 SV=2	1	21	.MDEFKPEDELKPDPSDRRTGR.S	0	-	0	21	18	3.59558e-08	0	0
C:/Users/KyowonJeong/Desktop/flashida/apr23/with_mods/f/Eclip_1486_MB_ms2.msalign	507	5781	HCD	5781	1273.21	60	5	3007.64	3007.63	745	15260000	-1000	sp|P07017|MCP2_ECOLI	Methyl-accepting chemotaxis protein II OS=Escherichia coli (strain K12) OX=83333 GN=tar PE=1 SV=2	515	542	R.LAASPLTNKPQTPSRPASEQPPAQPRLR.I	0	-	0	17	13	5.77836e-09	0	0
C:/Users/KyowonJeong/Desktop/flashida/apr23/with_mods/f/Eclip_1486_MB_ms2.msalign	509	5789	HCD	5789	1276.52	301	4	2499.22	2499.21	858	1311000	-1000	sp|P0ACF8|HNS_ECOLI	DNA-binding protein H-NS OS=Escherichia coli (strain K12) OX=83333 GN=hns PE=1 SV=2	90	110	K.RAQRPAKYSYVDENGETKTWT.G	0	-	0	26	19	7.97457e-08	0	0
C:/Users/KyowonJeong/Desktop/flashida/apr23/with_mods/f/Eclip_1486_MB_ms2.msalign	514	5804	HCD	5804	1283.2	58	5	3291.59	3291.59	732	589800	-1000	sp|P76344|ZINT_ECOLI	Metal-binding protein ZinT OS=Escherichia coli (strain K12) OX=83333 GN=zinT PE=1 SV=1	24	53	S.HGHHSHGKPLTEVEQKAANGVFDDANVQNR.T	0	-	0	15	13	4.51473e-09	0	0
C:/Users/KyowonJeong/Desktop/flashida/apr23/with_mods/f/Eclip_1486_MB_ms2.msalign	516	5809	HCD	5809	1285.2	34	5	3590.94	3590.94	1393	351800	-1000	sp|P0A8H6|YIHI_ECOLI	Der GTPase-activating protein YihI OS=Escherichia coli (strain K12) OX=83333 GN=yihI PE=1 SV=1	47	82	A.AGGNTTSGSKGQNAPKDPRIGSKTPIPLGVTEKVTK.Q	0	-	0	5	5	0.0403808	0.000522284	0.00215672
C:/Users/KyowonJeong/Desktop/flashida/apr23/with_mods/f/Eclip_1486_MB_ms2.msalign	517	5810	HCD	5810	1285.84	30	4	2244.23	2244.22	1086	258600	-1000	sp|P36683|ACNB_ECOLI	Aconitate hydratase B OS=Escherichia coli (strain K12) OX=83333 GN=acnB PE=1 SV=3	202	222	M.LKNAREGIEPDQPGVVGPIKQ.I	0	-	0	15	10	1.84401e-05	0	0
C:/Users/KyowonJeong/Desktop/flashida/apr23/with_mods/f/Eclip_1486_MB_ms2.msalign	518	5811	HCD	5811	1286.46	25	5	3519.9	3519.9	1367	207100	-1000	sp|P0A8H6|YIHI_ECOLI	Der GTPase-activating protein YihI OS=Escherichia coli (strain K12) OX=83333 GN=yihI PE=1 SV=1	48	82	A.GGNTTSGSKGQNAPKDPRIGSKTPIPLGVTEKVTK.Q	0	-	0	6	5	0.0204204	0.000176554	0.000731529
C:/Users/KyowonJeong/Desktop/flashida/apr23/with_mods/f/Eclip_1486_MB_ms2.msalign	519	5816	HCD	5816	1288.5	201	4	3661.98	3661.98	261	9737000	-1000	sp|P0A8H6|YIHI_ECOLI	Der GTPase-activating protein YihI OS=Escherichia coli (strain K12) OX=83333 GN=yihI PE=1 SV=1	46	82	R.AAGGNTTSGSKGQNAPKDPRIGSKTPIPLGVTEKVTK.Q	0	-	0	43	28	1.31168e-17	0	0
C:/Users/KyowonJeong/Desktop/flashida/apr23/with_mods/f/Eclip_1486_MB_ms2.msalign	524	5831	HCD	5831	1295.03	123	4	2196.07	2196.07	781	49480000	-1000	sp|P61175|RL22_ECOLI	50S ribosomal protein L22 OS=Escherichia coli (strain K12) OX=83333 GN=rplV PE=1 SV=1	53	73	E.SAIANAEHNDGADIDDLKVTK.I	0	-	0	18	14	1.44833e-08	0	0
C:/Users/KyowonJeong/Desktop/flashida/apr23/with_mods/f/Eclip_1486_MB_ms2.msalign	529	5841	HCD	5841	1299.68	93	4	2160.14	2160.14	718	480800	-1000	sp|P25665|METE_ECOLI	5-methyltetrahydropteroyltriglutamate--homocysteine methyltransferase OS=Escherichia coli (strain K12) OX=83333 GN=metE PE=1 SV=6	395	413	K.RLAAITAQDSQRANVYEVR.A	0	-	0	18	18	3.07299e-09	0	0
C:/Users/KyowonJeong/Desktop/flashida/apr23/with_mods/f/Eclip_1486_MB_ms2.msalign	533	5847	HCD	5847	1302.34	46	5	2871.68	2871.68	726	327700	-1000	sp|P0A7V3|RS3_ECOLI	30S ribosomal protein S3 OS=Escherichia coli (strain K12) OX=83333 GN=rpsC PE=1 SV=2	63	88	K.SIRVTIHTARPGIVIGKKGEDVEKLR.K	0	-	0	14	12	3.5624e-09	0	0
C:/Users/KyowonJeong/Desktop/flashida/apr23/with_mods/f/Eclip_1486_MB_ms2.msalign	546	5870	HCD	5870	1312.36	117	6	3165.81	3165.81	525	1724000	-1000	sp|P68919|RL25_ECOLI	50S ribosomal protein L25 OS=Escherichia coli (strain K12) OX=83333 GN=rplY PE=1 SV=1	63	89	T.IVVDGKEIKVKAQDVQRHPYKPKLQHI.D	0	-	0	22	18	9.69928e-12	0	0
C:/Users/KyowonJeong/Desktop/flashida/apr23/with_mods/f/Eclip_1486_MB_ms2.msalign	550	5876	HCD	5876	1315.02	75	5	2942.56	2942.55	761	5823000	-1000	sp|P25665|METE_ECOLI	5-methyltetrahydropteroyltriglutamate--homocysteine methyltransferase OS=Escherichia coli (strain K12) OX=83333 GN=metE PE=1 SV=6	395	420	K.RLAAITAQDSQRANVYEVRAEAQRAR.F	0	-	0	26	19	8.82317e-09	0	0
C:/Users/KyowonJeong/Desktop/flashida/apr23/with_mods/f/Eclip_1486_MB_ms2.msalign	558	5889	HCD	5889	1320.83	52	7	4315.21	4315.2	802	382000	-1000	sp|P60422|RL2_ECOLI	50S ribosomal protein L2 OS=Escherichia coli (strain K12) OX=83333 GN=rplB PE=1 SV=2	215	255	R.GVRPTVRGTAMNPVDHPHGGGEGRNFGKHPVTPWGVQTKGK.K	0	-	0	15	13	2.44833e-08	0	0
C:/Users/KyowonJeong/Desktop/flashida/apr23/with_mods/f/Eclip_1486_MB_ms2.msalign	564	5900	HCD	5900	1325.51	42	5	3236.77	3235.74	1417	792400	-1000	sp|P21151|FADA_ECOLI	3-ketoacyl-CoA thiolase FadA OS=Escherichia coli (strain K12) OX=83333 GN=fadA PE=1 SV=3	5	34	V.VIVDAIRTPMGRSKGGAFRNVRAEDLSAHL.M	0	-	0	6	5	0.0646618	0.000516974	0.00212014
C:/Users/KyowonJeong/Desktop/flashida/apr23/with_mods/f/Eclip_1486_MB_ms2.msalign	565	5901	HCD	5901	1326.13	30	6	4034.06	4034.06	670	428600	-1000	sp|P0A7N4|RL32_ECOLI	50S ribosomal protein L32 OS=Escherichia coli (strain K12) OX=83333 GN=rpmF PE=1 SV=2	17	52	R.RSHDALTAVTSLSVDKTSGEKHLRHHITADGYYRGR.K	0	-	0	20	14	1.1534e-09	0	0
C:/Users/KyowonJeong/Desktop/flashida/apr23/with_mods/f/Eclip_1486_MB_ms2.msalign	566	5903	HCD	5903	1326.78	27	4	2116.17	2116.16	1085	285900	-1000	sp|P36683|ACNB_ECOLI	Aconitate hydratase B OS=Escherichia coli (strain K12) OX=83333 GN=acnB PE=1 SV=3	202	221	M.LKNAREGIEPDQPGVVGPIK.Q	0	-	0	11	9	1.67216e-05	0	0
C:/Users/KyowonJeong/Desktop/flashida/apr23/with_mods/f/Eclip_1486_MB_ms2.msalign	577	5927	HCD	5927	1337.38	33	5	3420.01	3420.01	895	5687000	-1000	sp|P0A7N9|RL33_ECOLI	50S ribosomal protein L33 OS=Escherichia coli (strain K12) OX=83333 GN=rpmG PE=1 SV=2	28	55	K.RTKPEKLELKKFDPVVRQHVIYKEAKIK.	0	-	0	14	11	1.8546e-07	0	0
C:/Users/KyowonJeong/Desktop/flashida/apr23/with_mods/f/Eclip_1486_MB_ms2.msalign	580	5931	HCD	5931	1339.38	10	4	2020.2	2020.2	1281	149300	-1000	sp|P0A8H6|YIHI_ECOLI	Der GTPase-activating protein YihI OS=Escherichia coli (strain K12) OX=83333 GN=yihI PE=1 SV=1	64	82	D.PRIGSKTPIPLGVTEKVTK.Q	0	-	0	6	5	0.0014887	0	0
C:/Users/KyowonJeong/Desktop/flashida/apr23/with_mods/f/Eclip_1486_MB_ms2.msalign	599	5994	HCD	5994	1366.85	66	5	2608.44	2608.44	634	421300	-1000	sp|P0ADZ0|RL23_ECOLI	50S ribosomal protein L23 OS=Escherichia coli (strain K12) OX=83333 GN=rplW PE=1 SV=1	10	33	K.VLRAPHVSEKASTAMEKSNTIVLK.V	0	-	0	20	16	4.1284e-10	0	0
C:/Users/KyowonJeong/Desktop/flashida/apr23/with_mods/f/Eclip_1486_MB_ms2.msalign	604	6008	HCD	6008	1372.79	147	4	3124.38	3124.37	511	517700	-1000	sp|P0ABC7|HFLK_ECOLI	Modulator of FtsH protease HflK OS=Escherichia coli (strain K12) OX=83333 GN=hflK PE=1 SV=1	2	31	M.AWNQPGNNGQDRDPWGSSKPGGNSEGNGNK.G	0	-	0	23	14	6.03687e-12	0	0
C:/Users/KyowonJeong/Desktop/flashida/apr23/with_mods/f/Eclip_1486_MB_ms2.msalign	605	6010	HCD	6010	1373.51	231	4	2885.43	2885.42	957	2774000	-1000	sp|P0A7U3|RS19_ECOLI	30S ribosomal protein S19 OS=Escherichia coli (strain K12) OX=83333 GN=rpsS PE=1 SV=2	62	87	F.VTDEMVGHKLGEFAPTRTYRGHAADK.K	0	-	0	31	20	7.074e-07	0	0
C:/Users/KyowonJeong/Desktop/flashida/apr23/with_mods/f/Eclip_1486_MB_ms2.msalign	610	6022	HCD	6022	1378.81	87	7	3912.13	3912.12	1355	1333000	-1000	sp|P0ACG1|STPA_ECOLI	DNA-binding protein StpA OS=Escherichia coli (strain K12) OX=83333 GN=stpA PE=1 SV=1	86	120	R.AGKKRQPRPAKYKFTDVNGETKTWTGQGRTPKPIA.Q	0	-	0	11	8	0.0145386	0.000177999	0.000738007
C:/Users/KyowonJeong/Desktop/flashida/apr23/with_mods/f/Eclip_1486_MB_ms2.msalign	614	6029	HCD	6029	1382.11	192	4	2451.36	2451.36	975	15460000	-1000	sp|P60624|RL24_ECOLI	50S ribosomal protein L24 OS=Escherichia coli (strain K12) OX=83333 GN=rplX PE=1 SV=2	44	66	K.KHQKPVPALNQPGGIVEKEAAIQ.V	0	-	0	27	19	1.02783e-06	0	0
C:/Users/KyowonJeong/Desktop/flashida/apr23/with_mods/f/Eclip_1486_MB_ms2.msalign	615	6030	HCD	6030	1382.72	64	5	4003.76	4003.76	989	3891000	-1000	sp|P0ABC7|HFLK_ECOLI	Modulator of FtsH protease HflK OS=Escherichia coli (strain K12) OX=83333 GN=hflK PE=1 SV=1	2	40	M.AWNQPGNNGQDRDPWGSSKPGGNSEGNGNKGGRDQGPPD.L	0	-	0	12	8	1.35096e-06	0	0
C:/Users/KyowonJeong/Desktop/flashida/apr23/with_mods/f/Eclip_1486_MB_ms2.msalign	616	6034	HCD	6034	1384.27	250	7	4447.51	4447.51	197	4830000	-1000	sp|P0A7N9|RL33_ECOLI	50S ribosomal protein L33 OS=Escherichia coli (strain K12) OX=83333 GN=rpmG PE=1 SV=2	2	40	M.AKGIREKIKLVSSAGTGHFYTTTKNKRTKPEKLELKKFD.P	0	-	0	62	36	1.4491e-19	0	0
C:/Users/KyowonJeong/Desktop/flashida/apr23/with_mods/f/Eclip_1486_MB_ms2.msalign	617	6036	HCD	6036	1385.52	32	5	3374.81	3374.81	1054	243400	-1000	sp|P02929|TONB_ECOLI	Protein TonB OS=Escherichia coli (strain K12) OX=83333 GN=tonB PE=1 SV=2	105	134	K.KVQEQPKRDVKPVESRPASPFENTAPARLT.S	0	-	0	17	11	8.06969e-06	0	0
C:/Users/KyowonJeong/Desktop/flashida/apr23/with_mods/f/Eclip_1486_MB_ms2.msalign	620	6042	HCD	6042	1388.37	79	10	7670.72	7670.72	1111	572500	-1000	sp|P69425|TATB_ECOLI	Sec-independent protein translocase protein TatB OS=Escherichia coli (strain K12) OX=83333 GN=tatB PE=1 SV=1	97	171	Y.VANDPEKASDEAHTIHNPVVKDNEAAHEGVTPAAAQTQASSPEQKPETTPEPVVKPAADAEPKTAAPSPSSSDKP.	0	-	0	10	9	3.71625e-05	0	0
C:/Users/KyowonJeong/Desktop/flashida/apr23/with_mods/f/Eclip_1486_MB_ms2.msalign	622	6046	HCD	6046	1389.86	73	5	2665.51	2665.51	884	765300	-1000	sp|P0A8M6|YEEX_ECOLI	UPF0265 protein YeeX OS=Escherichia coli (strain K12) OX=83333 GN=yeeX PE=1 SV=1	20	40	R.RKNKLQREIQDVEKKIRDNQK.R	0	-	0	25	17	1.35861e-07	0	0
C:/Users/KyowonJeong/Desktop/flashida/apr23/with_mods/f/Eclip_1486_MB_ms2.msalign	641	6082	HCD	6082	1405.6	243	4	3135.52	3135.52	648	22320000	-1000	sp|P60422|RL2_ECOLI	50S ribosomal protein L2 OS=Escherichia coli (strain K12) OX=83333 GN=rplB PE=1 SV=2	225	253	A.MNPVDHPHGGGEGRNFGKHPVTPWGVQTK.G	0	-	0	34	23	6.3326e-10	0	0
C:/Users/KyowonJeong/Desktop/flashida/apr23/with_mods/f/Eclip_1486_MB_ms2.msalign	642	6083	HCD	6083	1406.26	36	4	2951.46	2951.46	935	629900	-1000	sp|P0AG99|SECG_ECOLI	Protein-export membrane protein SecG OS=Escherichia coli (strain K12) OX=83333 GN=secG PE=1 SV=1	78	105	K.TNKGSEWENLSAPAKTEQTQPAAPAKPT.S	0	-	0	11	10	4.4748e-07	0	0
C:/Users/KyowonJeong/Desktop/flashida/apr23/with_mods/f/Eclip_1486_MB_ms2.msalign	651	6102	HCD	6102	1414.48	52	4	2235.16	2235.15	1467	293800	-1000	sp|P0AG51|RL30_ECOLI	50S ribosomal protein L30 OS=Escherichia coli (strain K12) OX=83333 GN=rpmD PE=1 SV=2	31	50	R.RIGHTVEREDTPAIRGMINA.V	0	-	0	7	6	0.220289	0.00152156	0.00616861
C:/Users/KyowonJeong/Desktop/flashida/apr23/with_mods/f/Eclip_1486_MB_ms2.msalign	664	6126	HCD	6126	1424.67	280	4	2252.29	2252.29	872	7104000	-1000	sp|P0A7W1|RS5_ECOLI	30S ribosomal protein S5 OS=Escherichia coli (strain K12) OX=83333 GN=rpsE PE=1 SV=2	4	23	H.IEKQAGELQEKLIAVNRVSK.T	0	-	0	33	24	1.14368e-07	0	0
C:/Users/KyowonJeong/Desktop/flashida/apr23/with_mods/f/Eclip_1486_MB_ms2.msalign	668	6137	HCD	6137	1429.37	41	6	3506.81	3506.8	849	535200	-1000	sp|P0ACF8|HNS_ECOLI	DNA-binding protein H-NS OS=Escherichia coli (strain K12) OX=83333 GN=hns PE=1 SV=2	90	120	K.RAQRPAKYSYVDENGETKTWTGQGRTPAVIK.K	0	-	0	14	11	6.43285e-08	0	0
C:/Users/KyowonJeong/Desktop/flashida/apr23/with_mods/f/Eclip_1486_MB_ms2.msalign	669	6138	HCD	6138	1429.98	60	4	2142.15	2142.15	1156	1001000	-1000	sp|P0A7W1|RS5_ECOLI	30S ribosomal protein S5 OS=Escherichia coli (strain K12) OX=83333 GN=rpsE PE=1 SV=2	148	167	M.NSPEMVAAKRGKSVEEILGK.	0	-	0	15	10	0.000100668	0	0
C:/Users/KyowonJeong/Desktop/flashida/apr23/with_mods/f/Eclip_1486_MB_ms2.msalign	676	6150	HCD	6150	1435.28	68	4	2559.32	2559.32	471	453100	-1000	sp|P25665|METE_ECOLI	5-methyltetrahydropteroyltriglutamate--homocysteine methyltransferase OS=Escherichia coli (strain K12) OX=83333 GN=metE PE=1 SV=6	395	417	K.RLAAITAQDSQRANVYEVRAEAQ.R	0	-	0	16	16	1.23482e-12	0	0
C:/Users/KyowonJeong/Desktop/flashida/apr23/with_mods/f/Eclip_1486_MB_ms2.msalign	678	6154	HCD	6154	1436.7	306	4	2832.5	2832.5	353	3400000	-1000	sp|P0A790|PAND_ECOLI	Aspartate 1-decarboxylase OS=Escherichia coli (strain K12) OX=83333 GN=panD PE=1 SV=1	1	24	.MIRTMLQGKLHRVKVTHADLHYEG.S	0	-	0	41	28	2.4142e-15	0	0
C:/Users/KyowonJeong/Desktop/flashida/apr23/with_mods/f/Eclip_1486_MB_ms2.msalign	681	6160	HCD	6160	1439.32	83	4	1997.03	1997.03	886	8000000	-1000	sp|P00968|CARB_ECOLI	Carbamoyl-phosphate synthase large chain OS=Escherichia coli (strain K12) OX=83333 GN=carB PE=1 SV=2	1056	1073	N.ADATEKVISVQEMHAQIK.	0	-	0	19	15	1.40486e-07	0	0
C:/Users/KyowonJeong/Desktop/flashida/apr23/with_mods/f/Eclip_1486_MB_ms2.msalign	691	6182	HCD	6182	1448.99	147	4	3048.56	3048.56	498	28980000	-1000	sp|P21513|RNE_ECOLI	Ribonuclease E OS=Escherichia coli (strain K12) OX=83333 GN=rne PE=1 SV=6	694	719	E.AKALNVEEQSVQETEQEERVRPVQPR.R	0	-	0	34	24	3.3432e-12	0	0
C:/Users/KyowonJeong/Desktop/flashida/apr23/with_mods/f/Eclip_1486_MB_ms2.msalign	711	6220	HCD	6220	1465.65	108	5	3211.66	3211.66	1032	10900000	-1000	sp|P0A6X7|IHFA_ECOLI	Integration host factor subunit alpha OS=Escherichia coli (strain K12) OX=83333 GN=ihfA PE=1 SV=1	49	76	G.FGNFDLRDKNQRPGRNPKTGEDIPITAR.R	0	-	0	15	14	3.95741e-06	0	0
C:/Users/KyowonJeong/Desktop/flashida/apr23/with_mods/f/Eclip_1486_MB_ms2.msalign	713	6224	HCD	6224	1467.57	80	6	3541.97	3541.96	754	311000	-1000	sp|P68919|RL25_ECOLI	50S ribosomal protein L25 OS=Escherichia coli (strain K12) OX=83333 GN=rplY PE=1 SV=1	65	94	V.VDGKEIKVKAQDVQRHPYKPKLQHIDFVRA.	0	-	0	19	12	6.73308e-09	0	0
C:/Users/KyowonJeong/Desktop/flashida/apr23/with_mods/f/Eclip_1486_MB_ms2.msalign	716	6228	HCD	6228	1469.57	41	4	2423.35	2423.35	1254	487800	-1000	sp|P02359|RS7_ECOLI	30S ribosomal protein S7 OS=Escherichia coli (strain K12) OX=83333 GN=rpsG PE=1 SV=3	79	100	R.RVGGSTYQVPVEVRPVRRNALA.M	0	-	0	13	10	0.000792602	0	0
C:/Users/KyowonJeong/Desktop/flashida/apr23/with_mods/f/Eclip_1486_MB_ms2.msalign	720	6234	HCD	6234	1472.22	194	5	3265.62	3265.62	331	9583000	-1000	sp|P0ACF8|HNS_ECOLI	DNA-binding protein H-NS OS=Escherichia coli (strain K12) OX=83333 GN=hns PE=1 SV=2	90	118	K.RAQRPAKYSYVDENGETKTWTGQGRTPAV.I	0	-	0	33	27	9.72144e-16	0	0
C:/Users/KyowonJeong/Desktop/flashida/apr23/with_mods/f/Eclip_1486_MB_ms2.msalign	737	6266	HCD	6266	1485.83	281	5	2597.44	2597.44	576	24780000	-1000	sp|P0ACF4|DBHB_ECOLI	DNA-binding protein HU-beta OS=Escherichia coli (strain K12) OX=83333 GN=hupB PE=1 SV=1	59	83	R.TGRNPQTGKEITIAAAKVPSFRAGK.A	0	-	0	39	27	6.15875e-11	0	0
C:/Users/KyowonJeong/Desktop/flashida/apr23/with_mods/f/Eclip_1486_MB_ms2.msalign	744	6281	HCD	6281	1492.39	37	4	3024.49	3024.49	1304	789200	-1000	sp|P09832|GLTD_ECOLI	Glutamate synthase [NADPH] small chain OS=Escherichia coli (strain K12) OX=83333 GN=gltD PE=1 SV=3	411	438	A.KHSVELDSQGRIIAPEGSDNAFQTSNPK.I	0	-	0	9	7	0.00265245	0	0
C:/Users/KyowonJeong/Desktop/flashida/apr23/with_mods/f/Eclip_1486_MB_ms2.msalign	746	6284	HCD	6284	1493.65	75	4	2046.92	2046.92	847	1371000	-1000	sp|P11557|DAMX_ECOLI	Cell division protein DamX OS=Escherichia coli (strain K12) OX=83333 GN=damX PE=1 SV=2	1	17	.MDEFKPEDELKPDPSDR.R	0	-	0	15	10	6.34357e-08	0	0
C:/Users/KyowonJeong/Desktop/flashida/apr23/with_mods/f/Eclip_1486_MB_ms2.msalign	752	6293	HCD	6293	1497.68	19	4	2778.39	2778.39	1433	265100	-1000	sp|P21513|RNE_ECOLI	Ribonuclease E OS=Escherichia coli (strain K12) OX=83333 GN=rne PE=1 SV=6	697	719	A.LNVEEQSVQETEQEERVRPVQPR.R	0	-	0	7	6	0.11782	0.000683293	0.0027972
C:/Users/KyowonJeong/Desktop/flashida/apr23/with_mods/f/Eclip_1486_MB_ms2.msalign	753	6296	HCD	6296	1498.95	68	7	7920.8	7920.81	244	12120000	-1000	sp|P69425|TATB_ECOLI	Sec-independent protein translocase protein TatB OS=Escherichia coli (strain K12) OX=83333 GN=tatB PE=1 SV=1	95	171	R.SYVANDPEKASDEAHTIHNPVVKDNEAAHEGVTPAAAQTQASSPEQKPETTPEPVVKPAADAEPKTAAPSPSSSDKP.	0	-	0	30	25	4.89203e-18	0	0
C:/Users/KyowonJeong/Desktop/flashida/apr23/with_mods/f/Eclip_1486_MB_ms2.msalign	754	6298	HCD	6298	1499.68	71	5	3927.81	3927.81	192	1011000	-1000	sp|P0A6Y8|DNAK_ECOLI	Chaperone protein DnaK OS=Escherichia coli (strain K12) OX=83333 GN=dnaK PE=1 SV=2	603	638	A.QQQHAQQQTAGADASANNAKDDDVVDAEFEEVKDKK.	0	-	0	26	20	7.99254e-20	0	0
C:/Users/KyowonJeong/Desktop/flashida/apr23/with_mods/f/Eclip_1486_MB_ms2.msalign	758	6323	HCD	6323	1510.92	58	5	3087.61	3087.61	473	3389000	-1000	sp|P77611|RSXC_ECOLI	Ion-translocating oxidoreductase complex subunit C OS=Escherichia coli (strain K12) OX=83333 GN=rsxC PE=1 SV=1	570	597	R.KLEQQQANAEPEQQVDPRKAAVEAAIAR.A	0	-	0	21	17	1.4523e-12	0	0
C:/Users/KyowonJeong/Desktop/flashida/apr23/with_mods/f/Eclip_1486_MB_ms2.msalign	760	6329	HCD	6329	1513.58	36	4	2571.26	2571.27	1123	309100	-1000	sp|P0A7U3|RS19_ECOLI	30S ribosomal protein S19 OS=Escherichia coli (strain K12) OX=83333 GN=rpsS PE=1 SV=2	62	84	F.VTDEMVGHKLGEFAPTRTYRGHA.A	0	-	0	12	10	4.53837e-05	0	0
C:/Users/KyowonJeong/Desktop/flashida/apr23/with_mods/f/Eclip_1486_MB_ms2.msalign	761	6330	HCD	6330	1514.2	54	5	3057.76	3057.76	1401	321400	-1000	sp|P0A6F9|CH10_ECOLI	10 kDa chaperonin OS=Escherichia coli (strain K12) OX=83333 GN=groS PE=1 SV=1	1	27	.MNIRPLHDRVIVKRKEVETKSAGGIVL.T	0	-	0	7	5	0.0470232	0.000520743	0.00214439
C:/Users/KyowonJeong/Desktop/flashida/apr23/with_mods/f/Eclip_1486_MB_ms2.msalign	767	6344	HCD	6344	1520.18	127	4	2279.09	2279.09	1284	11030000	-1000	sp|P0CE47|EFTU1_ECOLI	Elongation factor Tu 1 OS=Escherichia coli (strain K12) OX=83333 GN=tufA PE=1 SV=1	39	59	K.TYGGAARAFDQIDNAPEEKAR.G	0	-	0	15	11	0.00159383	0	0
C:/Users/KyowonJeong/Desktop/flashida/apr23/with_mods/f/Eclip_1486_MB_ms2.msalign	781	6371	HCD	6371	1532.21	84	4	2020.12	2020.12	894	6578000	-1000	sp|P60438|RL3_ECOLI	50S ribosomal protein L3 OS=Escherichia coli (strain K12) OX=83333 GN=rplC PE=1 SV=1	98	116	S.VELFADVKKVDVTGTSKGK.G	0	-	0	17	13	1.81402e-07	0	0
C:/Users/KyowonJeong/Desktop/flashida/apr23/with_mods/f/Eclip_1486_MB_ms2.msalign	804	6420	HCD	6420	1554.06	91	4	2472.29	2472.29	1117	1001000	-1000	sp|P0AA10|RL13_ECOLI	50S ribosomal protein L13 OS=Escherichia coli (strain K12) OX=83333 GN=rplM PE=1 SV=1	121	142	R.KLKVYAGNEHNHAAQQPQVLDI.	0	-	0	15	9	3.98307e-05	0	0
C:/Users/KyowonJeong/Desktop/flashida/apr23/with_mods/f/Eclip_1486_MB_ms2.msalign	811	6436	HCD	6436	1560.77	370	6	4816.44	4816.44	147	29240000	-1000	sp|P21513|RNE_ECOLI	Ribonuclease E OS=Escherichia coli (strain K12) OX=83333 GN=rne PE=1 SV=6	680	719	R.SRRRNDDKRQAQQEAKALNVEEQSVQETEQEERVRPVQPR.R	0	-	0	64	46	8.9896e-22	0	0
C:/Users/KyowonJeong/Desktop/flashida/apr23/with_mods/f/Eclip_1486_MB_ms2.msalign	812	6438	HCD	6438	1562.03	69	4	2707.41	2707.41	667	376800	-1000	sp|P0A7J3|RL10_ECOLI	50S ribosomal protein L10 OS=Escherichia coli (strain K12) OX=83333 GN=rplJ PE=1 SV=2	27	51	V.VADSRGVTVDKMTELRKAGREAGVY.M	0	-	0	24	20	9.78149e-10	0	0
C:/Users/KyowonJeong/Desktop/flashida/apr23/with_mods/f/Eclip_1486_MB_ms2.msalign	815	6443	HCD	6443	1564.08	210	9	5515.96	5515.96	1371	3563000	-1000	sp|P60723|RL4_ECOLI	50S ribosomal protein L4 OS=Escherichia coli (strain K12) OX=83333 GN=rplD PE=1 SV=1	35	86	A.YAAGARQGTRAQKTRAEVTGSGKKPWRQKGTGRARSGSIKSPIWRSGGVTFA.A	0	-	0	21	11	0.0229035	0.000175994	0.000729395
C:/Users/KyowonJeong/Desktop/flashida/apr23/with_mods/f/Eclip_1486_MB_ms2.msalign	836	6484	HCD	6484	1579.9	296	4	2116.03	2116.04	1110	52020000	-1000	sp|P0A8I5|TRMB_ECOLI	tRNA (guanine-N(7)-)-methyltransferase OS=Escherichia coli (strain K12) OX=83333 GN=trmB PE=1 SV=1	1	18	.MKNDVISPEFDENGRPLR.R	0	-	0	28	16	3.67078e-05	0	0
C:/Users/KyowonJeong/Desktop/flashida/apr23/with_mods/f/Eclip_1486_MB_ms2.msalign	837	6485	HCD	6485	1580.52	103	7	5231.76	5231.77	592	3861000	-1000	sp|P02929|TONB_ECOLI	Protein TonB OS=Escherichia coli (strain K12) OX=83333 GN=tonB PE=1 SV=2	105	154	K.KVQEQPKRDVKPVESRPASPFENTAPARLTSSTATAATSKPVTSVASGPR.A	0	-	0	24	18	1.2389e-10	0	0
C:/Users/KyowonJeong/Desktop/flashida/apr23/with_mods/f/Eclip_1486_MB_ms2.msalign	841	6492	HCD	6492	1583.01	97	6	3495.62	3495.63	290	4053000	-1000	sp|P0CE47|EFTU1_ECOLI	Elongation factor Tu 1 OS=Escherichia coli (strain K12) OX=83333 GN=tufA PE=1 SV=1	60	90	R.GITINTSHVEYDTPTRHYAHVDCPGHADYVK.N	0	-	0	24	17	1.71424e-16	0	0
C:/Users/KyowonJeong/Desktop/flashida/apr23/with_mods/f/Eclip_1486_MB_ms2.msalign	842	6496	HCD	6496	1584.49	500	5	2750.49	2750.49	1025	60760000	-1000	sp|P0A7S3|RS12_ECOLI	30S ribosomal protein S12 OS=Escherichia coli (strain K12) OX=83333 GN=rpsL PE=1 SV=2	67	92	Y.IGGEGHNLQEHSVILIRGGRVKDLPG.V	0	-	0	32	20	3.56165e-06	0	0
C:/Users/KyowonJeong/Desktop/flashida/apr23/with_mods/f/Eclip_1486_MB_ms2.msalign	844	6500	HCD	6500	1586.21	41	4	2090.25	2090.25	808	936600	-1000	sp|P60438|RL3_ECOLI	50S ribosomal protein L3 OS=Escherichia coli (strain K12) OX=83333 GN=rplC PE=1 SV=1	188	209	L.LVKGAVPGATGSDLIVKPAVKA.	0	-	0	9	8	2.7371e-08	0	0
C:/Users/KyowonJeong/Desktop/flashida/apr23/with_mods/f/Eclip_1486_MB_ms2.msalign	847	6514	HCD	6514	1592.53	39	5	3406.85	3406.85	931	941900	-1000	sp|P0A7K6|RL19_ECOLI	50S ribosomal protein L19 OS=Escherichia coli (strain K12) OX=83333 GN=rplS PE=1 SV=2	63	93	R.KISNGEGVERVFQTHSPVVDSISVKRRGAVR.K	0	-	0	11	9	4.33437e-07	0	0
C:/Users/KyowonJeong/Desktop/flashida/apr23/with_mods/f/Eclip_1486_MB_ms2.msalign	850	6526	HCD	6526	1597.8	235	5	2806.48	2806.48	1038	23680000	-1000	sp|P0A7J3|RL10_ECOLI	50S ribosomal protein L10 OS=Escherichia coli (strain K12) OX=83333 GN=rplJ PE=1 SV=2	26	51	A.VVADSRGVTVDKMTELRKAGREAGVY.M	0	-	0	21	17	5.17873e-06	0	0
C:/Users/KyowonJeong/Desktop/flashida/apr23/with_mods/f/Eclip_1486_MB_ms2.msalign	856	6538	HCD	6538	1603.14	16	4	3000.61	3000.61	1264	418700	-1000	sp|P77611|RSXC_ECOLI	Ion-translocating oxidoreductase complex subunit C OS=Escherichia coli (strain K12) OX=83333 GN=rsxC PE=1 SV=1	698	725	R.KLEQQQANAVPEEQVDPRKAAVAAAIAR.A	0	-	0	10	7	0.00101624	0	0
C:/Users/KyowonJeong/Desktop/flashida/apr23/with_mods/f/Eclip_1486_MB_ms2.msalign	857	6539	HCD	6539	1603.76	115	5	3019.56	3019.56	809	660700	-1000	sp|P09151|LEU1_ECOLI	2-isopropylmalate synthase OS=Escherichia coli (strain K12) OX=83333 GN=leuA PE=1 SV=5	499	523	N.IWRAAEVEKELQRKAQHNENNKETV.	0	-	0	22	17	2.7395e-08	0	0
C:/Users/KyowonJeong/Desktop/flashida/apr23/with_mods/f/Eclip_1486_MB_ms2.msalign	859	6542	HCD	6542	1605.03	108	4	2151.08	2151.08	832	1893000	-1000	sp|P61175|RL22_ECOLI	50S ribosomal protein L22 OS=Escherichia coli (strain K12) OX=83333 GN=rplV PE=1 SV=1	55	74	A.IANAEHNDGADIDDLKVTKI.F	0	-	0	20	13	4.75069e-08	0	0
C:/Users/KyowonJeong/Desktop/flashida/apr23/with_mods/f/Eclip_1486_MB_ms2.msalign	860	6544	HCD	6544	1605.76	99	4	2306.15	2306.15	1046	3607000	-1000	sp|P0A7U3|RS19_ECOLI	30S ribosomal protein S19 OS=Escherichia coli (strain K12) OX=83333 GN=rpsS PE=1 SV=2	62	81	F.VTDEMVGHKLGEFAPTRTYR.G	0	-	0	19	14	7.03049e-06	0	0
C:/Users/KyowonJeong/Desktop/flashida/apr23/with_mods/f/Eclip_1486_MB_ms2.msalign	861	6548	HCD	6548	1607.68	78	4	3477.71	3477.7	903	1104000	-1000	sp|P0AG99|SECG_ECOLI	Protein-export membrane protein SecG OS=Escherichia coli (strain K12) OX=83333 GN=secG PE=1 SV=1	78	110	K.TNKGSEWENLSAPAKTEQTQPAAPAKPTSDIPN.	0	-	0	12	11	2.0759e-07	0	0
C:/Users/KyowonJeong/Desktop/flashida/apr23/with_mods/f/Eclip_1486_MB_ms2.msalign	864	6558	HCD	6558	1612.33	96	4	2107.15	2107.15	960	2755000	-1000	sp|P60438|RL3_ECOLI	50S ribosomal protein L3 OS=Escherichia coli (strain K12) OX=83333 GN=rplC PE=1 SV=1	97	116	I.SVELFADVKKVDVTGTSKGK.G	0	-	0	16	13	7.60947e-07	0	0
C:/Users/KyowonJeong/Desktop/flashida/apr23/with_mods/f/Eclip_1486_MB_ms2.msalign	865	6562	HCD	6562	1613.72	30	4	2590.39	2590.39	1344	413200	-1000	sp|P0AA10|RL13_ECOLI	50S ribosomal protein L13 OS=Escherichia coli (strain K12) OX=83333 GN=rplM PE=1 SV=1	5	27	F.TAKPETVKRDWYVVDATGKTLGR.L	0	-	0	11	7	0.00942444	0.00017963	0.000744048
C:/Users/KyowonJeong/Desktop/flashida/apr23/with_mods/f/Eclip_1486_MB_ms2.msalign	866	6564	HCD	6564	1614.98	62	4	2217.17	2217.17	1061	576500	-1000	sp|P08839|PT1_ECOLI	Phosphoenolpyruvate-protein phosphotransferase OS=Escherichia coli (strain K12) OX=83333 GN=ptsI PE=1 SV=1	175	195	K.KVLGFITDAGGRTSHTSIMAR.S	0	-	0	14	13	9.98833e-06	0	0
C:/Users/KyowonJeong/Desktop/flashida/apr23/with_mods/f/Eclip_1486_MB_ms2.msalign	874	6588	HCD	6588	1625.59	53	4	2200.22	2200.22	770	557600	-1000	sp|P0A7T7|RS18_ECOLI	30S ribosomal protein S18 OS=Escherichia coli (strain K12) OX=83333 GN=rpsR PE=1 SV=2	58	75	R.AIKRARYLSLLPYTDRHQ.	0	-	0	14	11	1.24176e-08	0	0
C:/Users/KyowonJeong/Desktop/flashida/apr23/with_mods/f/Eclip_1486_MB_ms2.msalign	886	6621	HCD	6621	1639.66	500	9	6311.4	6311.39	72	7908000	-1000	sp|P0A7N4|RL32_ECOLI	50S ribosomal protein L32 OS=Escherichia coli (strain K12) OX=83333 GN=rpmF PE=1 SV=2	2	57	M.AVQQNKPTRSKRGMRRSHDALTAVTSLSVDKTSGEKHLRHHITADGYYRGRKVIAK.	0	-	0	88	47	4.94e-26	0	0
C:/Users/KyowonJeong/Desktop/flashida/apr23/with_mods/f/Eclip_1486_MB_ms2.msalign	899	6646	HCD	6646	1650.76	76	10	5073.71	5073.7	1385	490900	-1000	sp|P0A7N4|RL32_ECOLI	50S ribosomal protein L32 OS=Escherichia coli (strain K12) OX=83333 GN=rpmF PE=1 SV=2	13	57	K.RGMRRSHDALTAVTSLSVDKTSGEKHLRHHITADGYYRGRKVIAK.	0	-	0	7	5	0.0295298	0.000350263	0.00144509
C:/Users/KyowonJeong/Desktop/flashida/apr23/with_mods/f/Eclip_1486_MB_ms2.msalign	902	6651	HCD	6651	1652.76	125	9	5463.12	5463.12	1316	52860000	-1000	sp|Q2EEQ2|RL362_ECOLI	50S ribosomal protein L36 2 OS=Escherichia coli (strain K12) OX=83333 GN=ykgO PE=1 SV=1	1	46	.MKVLNSLRTAKERHPDCQIVKRKGRLYVICKSNPRFKAVQGRKKKR.	0	-	0	13	8	0.0045652	0	0
C:/Users/KyowonJeong/Desktop/flashida/apr23/with_mods/f/Eclip_1486_MB_ms2.msalign	903	6652	HCD	6652	1653.4	275	6	4360.44	4361.45	114	4725000	-1000	sp|P0A7Q6|RL36_ECOLI	50S ribosomal protein L36 OS=Escherichia coli (strain K12) OX=83333 GN=rpmJ PE=1 SV=1	1	38	.MKVRASVKKLCRNCKIVKRDGVIRVICSAEPKHKQRQG.	0	-	0	38	29	3.9306e-23	0	0
C:/Users/KyowonJeong/Desktop/flashida/apr23/with_mods/f/Eclip_1486_MB_ms2.msalign	912	6673	HCD	6673	1662.38	254	4	2877.51	2877.51	602	46820000	-1000	sp|P0A7J3|RL10_ECOLI	50S ribosomal protein L10 OS=Escherichia coli (strain K12) OX=83333 GN=rplJ PE=1 SV=2	25	51	S.AVVADSRGVTVDKMTELRKAGREAGVY.M	0	-	0	30	24	1.62335e-10	0	0
C:/Users/KyowonJeong/Desktop/flashida/apr23/with_mods/f/Eclip_1486_MB_ms2.msalign	914	6676	HCD	6676	1663.75	500	9	6236.58	6236.58	99	32410000	-1000	sp|P0A7N9|RL33_ECOLI	50S ribosomal protein L33 OS=Escherichia coli (strain K12) OX=83333 GN=rpmG PE=1 SV=2	2	55	M.AKGIREKIKLVSSAGTGHFYTTTKNKRTKPEKLELKKFDPVVRQHVIYKEAKIK.	0	-	0	88	45	2.6176e-24	0	0
C:/Users/KyowonJeong/Desktop/flashida/apr23/with_mods/f/Eclip_1486_MB_ms2.msalign	928	6705	HCD	6705	1675.2	196	9	6037.45	6037.44	111	60720000	-1000	sp|P0A7N9|RL33_ECOLI	50S ribosomal protein L33 OS=Escherichia coli (strain K12) OX=83333 GN=rpmG PE=1 SV=2	4	55	K.GIREKIKLVSSAGTGHFYTTTKNKRTKPEKLELKKFDPVVRQHVIYKEAKIK.	0	-	0	53	38	1.98488e-23	0	0
C:/Users/KyowonJeong/Desktop/flashida/apr23/with_mods/f/Eclip_1486_MB_ms2.msalign	930	6707	HCD	6707	1676.45	290	4	2665.36	2665.36	264	2148000	-1000	sp|P61175|RL22_ECOLI	50S ribosomal protein L22 OS=Escherichia coli (strain K12) OX=83333 GN=rplV PE=1 SV=1	49	73	K.KVLESAIANAEHNDGADIDDLKVTK.I	0	-	0	57	35	1.77432e-17	0	0
C:/Users/KyowonJeong/Desktop/flashida/apr23/with_mods/f/Eclip_1486_MB_ms2.msalign	937	6718	HCD	6718	1681.13	52	5	3754.12	3754.12	520	8105000	-1000	sp|P68919|RL25_ECOLI	50S ribosomal protein L25 OS=Escherichia coli (strain K12) OX=83333 GN=rplY PE=1 SV=1	63	94	T.IVVDGKEIKVKAQDVQRHPYKPKLQHIDFVRA.	0	-	0	25	16	8.15116e-12	0	0
C:/Users/KyowonJeong/Desktop/flashida/apr23/with_mods/f/Eclip_1486_MB_ms2.msalign	938	6719	HCD	6719	1681.74	76	5	3309.84	3308.83	731	473600	-1000	sp|P0ACF4|DBHB_ECOLI	DNA-binding protein HU-beta OS=Escherichia coli (strain K12) OX=83333 GN=hupB PE=1 SV=1	59	90	R.TGRNPQTGKEITIAAAKVPSFRAGKALKDAVN.	0	-	0	13	12	4.4967e-09	0	0
C:/Users/KyowonJeong/Desktop/flashida/apr23/with_mods/f/Eclip_1486_MB_ms2.msalign	942	6725	HCD	6725	1684.39	114	6	5180.45	5180.44	198	478200	-1000	sp|P0AAI3|FTSH_ECOLI	ATP-dependent zinc metalloprotease FtsH OS=Escherichia coli (strain K12) OX=83333 GN=ftsH PE=1 SV=1	596	644	R.RDVRPPAGWEEPGASNNSGDNGSPKAPRPVDEPRTPNPGNTMSEQLGDK.	0	-	0	39	28	1.53144e-19	0	0
C:/Users/KyowonJeong/Desktop/flashida/apr23/with_mods/f/Eclip_1486_MB_ms2.msalign	944	6730	HCD	6730	1686.41	74	6	5536.02	5536.01	789	2886000	-1000	sp|P0AFG6|ODO2_ECOLI	Dihydrolipoyllysine-residue succinyltransferase component of 2-oxoglutarate dehydrogenase complex OS=Escherichia coli (strain K12) OX=83333 GN=sucB PE=1 SV=2	120	174	R.RLLAEHNLDASAIKGTGVGGRLTREDVEKHLAKAPAKESAPAAAAPAAQPALAAR.S	0	-	0	23	17	1.67324e-08	0	0
C:/Users/KyowonJeong/Desktop/flashida/apr23/with_mods/f/Eclip_1486_MB_ms2.msalign	947	6736	HCD	6736	1689.06	161	4	2557.31	2557.31	973	568100	-1000	sp|P0A7U7|RS20_ECOLI	30S ribosomal protein S20 OS=Escherichia coli (strain K12) OX=83333 GN=rpsT PE=1 SV=2	41	64	E.AGDKAAAQKAFNEMQPIVDRQAAK.G	0	-	0	17	15	1.01415e-06	0	0
C:/Users/KyowonJeong/Desktop/flashida/apr23/with_mods/f/Eclip_1486_MB_ms2.msalign	948	6737	HCD	6737	1689.67	81	6	3514.86	3514.86	999	1061000	-1000	sp|P77611|RSXC_ECOLI	Ion-translocating oxidoreductase complex subunit C OS=Escherichia coli (strain K12) OX=83333 GN=rsxC PE=1 SV=1	602	633	R.KLEQQQANAEPEEQVDPRKAAVEAAIARAKAR.K	0	-	0	14	11	1.63603e-06	0	0
C:/Users/KyowonJeong/Desktop/flashida/apr23/with_mods/f/Eclip_1486_MB_ms2.msalign	951	6743	HCD	6743	1692.33	162	5	2939.42	2939.42	840	18100000	-1000	sp|P0AG63|RS17_ECOLI	30S ribosomal protein S17 OS=Escherichia coli (strain K12) OX=83333 GN=rpsQ PE=1 SV=2	46	71	H.VHDENNECGIGDVVEIRECRPLSKTK.S	0	-	0	22	15	5.72968e-08	0	0
C:/Users/KyowonJeong/Desktop/flashida/apr23/with_mods/f/Eclip_1486_MB_ms2.msalign	954	6748	HCD	6748	1694.36	40	4	2202.17	2202.16	961	971600	-1000	sp|P0A6C8|ARGB_ECOLI	Acetylglutamate kinase OS=Escherichia coli (strain K12) OX=83333 GN=argB PE=1 SV=1	111	131	V.KVTQLDEELGHVGLAQPGSPK.L	0	-	0	13	11	7.74777e-07	0	0
C:/Users/KyowonJeong/Desktop/flashida/apr23/with_mods/f/Eclip_1486_MB_ms2.msalign	958	6755	HCD	6755	1697.62	112	6	3635.94	3635.93	1488	666900	-1000	sp|P0A7L0|RL1_ECOLI	50S ribosomal protein L1 OS=Escherichia coli (strain K12) OX=83333 GN=rplA PE=1 SV=2	136	169	G.LMPNPKVGTVTPNVAEAVKNAKAGQVRYRNDKNG.I	0	-	0	7	7	0.294752	0.00218524	0.00880759
C:/Users/KyowonJeong/Desktop/flashida/apr23/with_mods/f/Eclip_1486_MB_ms2.msalign	960	6760	HCD	6760	1699.66	34	5	4417.21	4417.21	1182	457400	-1000	sp|P0AG99|SECG_ECOLI	Protein-export membrane protein SecG OS=Escherichia coli (strain K12) OX=83333 GN=secG PE=1 SV=1	69	110	L.VLGNINSNKTNKGSEWENLSAPAKTEQTQPAAPAKPTSDIPN.	0	-	0	8	7	0.00015672	0	0
C:/Users/KyowonJeong/Desktop/flashida/apr23/with_mods/f/Eclip_1486_MB_ms2.msalign	961	6763	HCD	6763	1700.93	112	5	3288.67	3288.67	224	1143000	-1000	sp|P0A912|PAL_ECOLI	Peptidoglycan-associated lipoprotein OS=Escherichia coli (strain K12) OX=83333 GN=pal PE=1 SV=1	137	167	K.GVSADQISIVSYGKEKPAVLGHDEAAYSKNR.R	0	-	0	42	22	1.02073e-18	0	0
C:/Users/KyowonJeong/Desktop/flashida/apr23/with_mods/f/Eclip_1486_MB_ms2.msalign	965	6769	HCD	6769	1703.58	45	5	3093.62	3093.62	1237	1196000	-1000	sp|P0A7J3|RL10_ECOLI	50S ribosomal protein L10 OS=Escherichia coli (strain K12) OX=83333 GN=rplJ PE=1 SV=2	26	53	A.VVADSRGVTVDKMTELRKAGREAGVYMR.V	0	-	0	10	9	0.000549784	0	0
C:/Users/KyowonJeong/Desktop/flashida/apr23/with_mods/f/Eclip_1486_MB_ms2.msalign	967	6772	HCD	6772	1704.96	96	4	2913.56	2913.56	845	691200	-1000	sp|P0A7S3|RS12_ECOLI	30S ribosomal protein S12 OS=Escherichia coli (strain K12) OX=83333 GN=rpsL PE=1 SV=2	66	92	S.YIGGEGHNLQEHSVILIRGGRVKDLPG.V	0	-	0	16	13	6.20925e-08	0	0
C:/Users/KyowonJeong/Desktop/flashida/apr23/with_mods/f/Eclip_1486_MB_ms2.msalign	970	6781	HCD	6781	1708.87	42	5	3379.95	3379.95	663	3604000	-1000	sp|P68919|RL25_ECOLI	50S ribosomal protein L25 OS=Escherichia coli (strain K12) OX=83333 GN=rplY PE=1 SV=1	61	89	V.LTIVVDGKEIKVKAQDVQRHPYKPKLQHI.D	0	-	0	16	13	8.98304e-10	0	0
C:/Users/KyowonJeong/Desktop/flashida/apr23/with_mods/f/Eclip_1486_MB_ms2.msalign	976	6790	HCD	6790	1712.91	139	6	3494.98	3494.97	1006	2140000	-1000	sp|P68919|RL25_ECOLI	50S ribosomal protein L25 OS=Escherichia coli (strain K12) OX=83333 GN=rplY PE=1 SV=1	59	88	S.EVLTIVVDGKEIKVKAQDVQRHPYKPKLQH.I	0	-	0	24	13	1.93451e-06	0	0
C:/Users/KyowonJeong/Desktop/flashida/apr23/with_mods/f/Eclip_1486_MB_ms2.msalign	988	6815	HCD	6815	1724.16	71	5	3295.64	3295.64	1172	362000	-1000	sp|P17169|GLMS_ECOLI	Glutamine--fructose-6-phosphate aminotransferase [isomerizing] OS=Escherichia coli (strain K12) OX=83333 GN=glmS PE=1 SV=4	218	246	R.RSVNIFDKTGAEVKRQDIESNLQYDAGDK.G	0	-	0	14	11	0.00013792	0	0
C:/Users/KyowonJeong/Desktop/flashida/apr23/with_mods/f/Eclip_1486_MB_ms2.msalign	991	6821	HCD	6821	1726.82	18	4	2693.4	2693.4	1119	504800	-1000	sp|P28635|METQ_ECOLI	D-methionine-binding lipoprotein MetQ OS=Escherichia coli (strain K12) OX=83333 GN=metQ PE=1 SV=2	120	144	K.KIKSLDELQDGSQVAVPNDPTNLGR.S	0	-	0	7	6	4.00957e-05	0	0
C:/Users/KyowonJeong/Desktop/flashida/apr23/with_mods/f/Eclip_1486_MB_ms2.msalign	995	6829	HCD	6829	1730.13	52	5	2495.38	2494.38	1113	261400	-1000	sp|P0A717|KPRS_ECOLI	Ribose-phosphate pyrophosphokinase OS=Escherichia coli (strain K12) OX=83333 GN=prs PE=1 SV=2	179	200	R.AIAKLLNDTDMAIIDKRRPRAN.V	0	-	0	12	9	3.74103e-05	0	0
C:/Users/KyowonJeong/Desktop/flashida/apr23/with_mods/f/Eclip_1486_MB_ms2.msalign	1000	6839	HCD	6839	1734.79	86	5	2522.55	2521.54	538	2703000	-1000	sp|P60624|RL24_ECOLI	50S ribosomal protein L24 OS=Escherichia coli (strain K12) OX=83333 GN=rplX PE=1 SV=2	20	43	K.GKRGKVKNVLSSGKVIVEGINLVK.K	0	-	0	19	17	1.46172e-11	0	0
C:/Users/KyowonJeong/Desktop/flashida/apr23/with_mods/f/Eclip_1486_MB_ms2.msalign	1003	6844	HCD	6844	1736.83	30	4	2631.49	2631.48	843	538400	-1000	sp|P0A7R5|RS10_ECOLI	30S ribosomal protein S10 OS=Escherichia coli (strain K12) OX=83333 GN=rpsJ PE=1 SV=1	21	45	Q.ATAEIVETAKRTGAQVRGPIPLPTR.K	0	-	0	12	10	6.06224e-08	0	0
C:/Users/KyowonJeong/Desktop/flashida/apr23/with_mods/f/Eclip_1486_MB_ms2.msalign	1010	6859	HCD	6859	1743.41	54	5	2788.54	2788.54	664	1501000	-1000	sp|P0A7L0|RL1_ECOLI	50S ribosomal protein L1 OS=Escherichia coli (strain K12) OX=83333 GN=rplA PE=1 SV=2	136	162	G.LMPNPKVGTVTPNVAEAVKNAKAGQVR.Y	0	-	0	22	13	9.13696e-10	0	0
C:/Users/KyowonJeong/Desktop/flashida/apr23/with_mods/f/Eclip_1486_MB_ms2.msalign	1016	6869	HCD	6869	1748.06	123	5	3583.01	3582	413	637400	-1000	sp|P68919|RL25_ECOLI	50S ribosomal protein L25 OS=Escherichia coli (strain K12) OX=83333 GN=rplY PE=1 SV=1	58	88	Y.SEVLTIVVDGKEIKVKAQDVQRHPYKPKLQH.I	0	-	0	35	21	7.28067e-14	0	0
C:/Users/KyowonJeong/Desktop/flashida/apr23/with_mods/f/Eclip_1486_MB_ms2.msalign	1020	6875	HCD	6875	1750.7	94	4	2309.3	2309.3	810	1001000	-1000	sp|P0A717|KPRS_ECOLI	Ribose-phosphate pyrophosphokinase OS=Escherichia coli (strain K12) OX=83333 GN=prs PE=1 SV=2	179	198	R.AIAKLLNDTDMAIIDKRRPR.A	0	-	0	20	16	2.74141e-08	0	0
C:/Users/KyowonJeong/Desktop/flashida/apr23/with_mods/f/Eclip_1486_MB_ms2.msalign	1022	6879	HCD	6879	1752.09	446	4	2206.17	2206.17	428	10590000	-1000	sp|P0ACF8|HNS_ECOLI	DNA-binding protein H-NS OS=Escherichia coli (strain K12) OX=83333 GN=hns PE=1 SV=2	119	137	V.IKKAMDEQGKSLDDFLIKQ.	0	-	0	38	25	1.39084e-13	0	0
C:/Users/KyowonJeong/Desktop/flashida/apr23/with_mods/f/Eclip_1486_MB_ms2.msalign	1036	6905	HCD	6905	1763.57	193	6	3880.16	3880.16	346	1315000	-1000	sp|P0CE47|EFTU1_ECOLI	Elongation factor Tu 1 OS=Escherichia coli (strain K12) OX=83333 GN=tufA PE=1 SV=1	281	314	R.GIKREEIERGQVLAKPGTIKPHTKFESEVYILSK.D	0	-	0	40	28	1.93935e-15	0	0
C:/Users/KyowonJeong/Desktop/flashida/apr23/with_mods/f/Eclip_1486_MB_ms2.msalign	1048	6928	HCD	6928	1773.59	74	4	2259.22	2259.21	1013	892600	-1000	sp|P0A7M6|RL29_ECOLI	50S ribosomal protein L29 OS=Escherichia coli (strain K12) OX=83333 GN=rpmC PE=1 SV=1	1	19	.MKAKELREKSVEELNTELL.N	0	-	0	15	10	2.73076e-06	0	0
C:/Users/KyowonJeong/Desktop/flashida/apr23/with_mods/f/Eclip_1486_MB_ms2.msalign	1056	6940	HCD	6940	1778.91	95	5	2717.49	2717.49	962	434300	-1000	sp|P0A707|IF3_ECOLI	Translation initiation factor IF-3 OS=Escherichia coli (strain K12) OX=83333 GN=infC PE=1 SV=1	90	112	K.VIQVKEIKFRPGTDEGDYQVKLR.S	0	-	0	18	13	7.81242e-07	0	0
C:/Users/KyowonJeong/Desktop/flashida/apr23/with_mods/f/Eclip_1486_MB_ms2.msalign	1062	6952	HCD	6952	1784.21	48	5	3725.94	3725.94	1354	350900	-1000	sp|P0ACF0|DBHA_ECOLI	DNA-binding protein HU-alpha OS=Escherichia coli (strain K12) OX=83333 GN=hupA PE=1 SV=1	35	68	E.SLKEGDAVQLVGFGTFKVNHRAERTGRNPQTGKE.I	0	-	0	11	9	0.0138957	0.000178126	0.000738552
C:/Users/KyowonJeong/Desktop/flashida/apr23/with_mods/f/Eclip_1486_MB_ms2.msalign	1066	6958	HCD	6958	1786.81	83	5	3398.84	3398.84	771	565200	-1000	sp|P77611|RSXC_ECOLI	Ion-translocating oxidoreductase complex subunit C OS=Escherichia coli (strain K12) OX=83333 GN=rsxC PE=1 SV=1	698	729	R.KLEQQQANAVPEEQVDPRKAAVAAAIARAQAK.K	0	-	0	21	17	1.25379e-08	0	0
C:/Users/KyowonJeong/Desktop/flashida/apr23/with_mods/f/Eclip_1486_MB_ms2.msalign	1071	6965	HCD	6965	1790.29	80	10	5464.11	5463.17	1458	1916000	-1000	sp|P25743|YCHE_ECOLI	UPF0056 membrane protein YhcE OS=Escherichia coli (strain K12) OX=83333 GN=ychE PE=3 SV=2	167	215	G.LFRMAPWLVRVLRQTGINVITRIMGLLLMALGIEFIVTGIKGIFPGLLN.	0	-	0	7	5	0.178856	0.00118745	0.00482094
C:/Users/KyowonJeong/Desktop/flashida/apr23/with_mods/f/Eclip_1486_MB_ms2.msalign	1078	6976	HCD	6976	1795.15	36	7	4969.82	4969.83	1042	1294000	-1000	sp|P02929|TONB_ECOLI	Protein TonB OS=Escherichia coli (strain K12) OX=83333 GN=tonB PE=1 SV=2	61	105	A.VQPPPEPVVEPEPEPEPIPEPPKEAPVVIEKPKPKPKPKPKPVKK.V	0	-	0	14	8	5.77413e-06	0	0
C:/Users/KyowonJeong/Desktop/flashida/apr23/with_mods/f/Eclip_1486_MB_ms2.msalign	1081	6982	HCD	6982	1797.81	121	4	2408.41	2408.42	928	764900	-1000	sp|P0A9T0|SERA_ECOLI	D-3-phosphoglycerate dehydrogenase OS=Escherichia coli (strain K12) OX=83333 GN=serA PE=1 SV=2	2	22	M.AKVSLEKDKIKFLLVEGVHQK.A	0	-	0	17	14	4.25664e-07	0	0
C:/Users/KyowonJeong/Desktop/flashida/apr23/with_mods/f/Eclip_1486_MB_ms2.msalign	1082	6985	HCD	6985	1799.08	96	4	2219.3	2219.3	1260	458700	-1000	sp|P25665|METE_ECOLI	5-methyltetrahydropteroyltriglutamate--homocysteine methyltransferase OS=Escherichia coli (strain K12) OX=83333 GN=metE PE=1 SV=6	2	20	M.TILNHTLGFPRVGLRRELK.K	0	-	0	16	9	0.000925984	0	0
C:/Users/KyowonJeong/Desktop/flashida/apr23/with_mods/f/Eclip_1486_MB_ms2.msalign	1083	6987	HCD	6987	1799.81	27	4	2031.08	2031.07	1021	227000	-1000	sp|P08178|PUR5_ECOLI	Phosphoribosylformylglycinamidine cyclo-ligase OS=Escherichia coli (strain K12) OX=83333 GN=purM PE=1 SV=3	9	28	S.YKDAGVDIDAGNALVGRIKG.V	0	-	0	10	9	3.32508e-06	0	0
C:/Users/KyowonJeong/Desktop/flashida/apr23/with_mods/f/Eclip_1486_MB_ms2.msalign	1088	7001	HCD	7001	1806.36	82	4	2209.12	2209.12	906	399900	-1000	sp|P0CE47|EFTU1_ECOLI	Elongation factor Tu 1 OS=Escherichia coli (strain K12) OX=83333 GN=tufA PE=1 SV=1	307	325	E.SEVYILSKDEGGRHTPFFK.G	0	-	0	16	12	2.24587e-07	0	0
C:/Users/KyowonJeong/Desktop/flashida/apr23/with_mods/f/Eclip_1486_MB_ms2.msalign	1092	7009	HCD	7009	1809.66	28	7	6807.32	6807.32	1153	1564000	-1000	sp|P69428|TATA_ECOLI	Sec-independent protein translocase protein TatA OS=Escherichia coli (strain K12) OX=83333 GN=tatA PE=1 SV=1	28	89	S.IGSDLGASIKGFKKAMSDDEPKQDKTSQDADFTAKTIADKQADTNQEQAKTEDAKRHDKEQV.	0	-	0	9	8	9.05548e-05	0	0
C:/Users/KyowonJeong/Desktop/flashida/apr23/with_mods/f/Eclip_1486_MB_ms2.msalign	1095	7017	HCD	7017	1813.05	194	6	4841.74	4841.74	209	12790000	-1000	sp|P02929|TONB_ECOLI	Protein TonB OS=Escherichia coli (strain K12) OX=83333 GN=tonB PE=1 SV=2	61	104	A.VQPPPEPVVEPEPEPEPIPEPPKEAPVVIEKPKPKPKPKPKPVK.K	0	-	0	39	27	3.13098e-19	0	0
C:/Users/KyowonJeong/Desktop/flashida/apr23/with_mods/f/Eclip_1486_MB_ms2.msalign	1096	7018	HCD	7018	1813.69	80	5	2694.43	2694.43	924	316800	-1000	sp|P17443|MURG_ECOLI	UDP-N-acetylglucosamine--N-acetylmuramyl-(pentapeptide) pyrophosphoryl-undecaprenol N-acetylglucosamine transferase OS=Escherichia coli (strain K12) OX=83333 GN=murG PE=1 SV=3	331	355	A.ERARAASIPDATERVANEVSRVARA.	0	-	0	14	11	3.50091e-07	0	0
C:/Users/KyowonJeong/Desktop/flashida/apr23/with_mods/f/Eclip_1486_MB_ms2.msalign	1102	7030	HCD	7030	1818.97	76	5	2765.46	2765.46	687	488800	-1000	sp|P17443|MURG_ECOLI	UDP-N-acetylglucosamine--N-acetylmuramyl-(pentapeptide) pyrophosphoryl-undecaprenol N-acetylglucosamine transferase OS=Escherichia coli (strain K12) OX=83333 GN=murG PE=1 SV=3	330	355	M.AERARAASIPDATERVANEVSRVARA.	0	-	0	17	15	1.6564e-09	0	0
C:/Users/KyowonJeong/Desktop/flashida/apr23/with_mods/f/Eclip_1486_MB_ms2.msalign	1106	7037	HCD	7037	1822.23	99	5	3657.91	3657.91	1234	856800	-1000	sp|P32685|YJBD_ECOLI	Uncharacterized protein YjbD OS=Escherichia coli (strain K12) OX=83333 GN=yjbD PE=4 SV=1	28	59	R.IAHGRVLTNSETNSIKKDYIDKLMVEREAEAK.K	0	-	0	13	11	0.000510337	0	0
C:/Users/KyowonJeong/Desktop/flashida/apr23/with_mods/f/Eclip_1486_MB_ms2.msalign	1109	7042	HCD	7042	1824.26	286	4	2188.2	2188.2	472	6656000	-1000	sp|P0A7W1|RS5_ECOLI	30S ribosomal protein S5 OS=Escherichia coli (strain K12) OX=83333 GN=rpsE PE=1 SV=2	2	20	M.(A)[Acetyl]HIEKQAGELQEKLIAVNR.V	0	-	0	33	25	1.2603e-12	0	0
C:/Users/KyowonJeong/Desktop/flashida/apr23/with_mods/f/Eclip_1486_MB_ms2.msalign	1117	7057	HCD	7057	1830.8	54	5	3496.77	3496.77	829	1019000	-1000	sp|P0ADG7|IMDH_ECOLI	Inosine-5'-monophosphate dehydrogenase OS=Escherichia coli (strain K12) OX=83333 GN=guaB PE=1 SV=1	457	488	K.AEFVRISGAGIQESHVHDVTITKESPNYRLGS.	0	-	0	13	11	4.55035e-08	0	0
C:/Users/KyowonJeong/Desktop/flashida/apr23/with_mods/f/Eclip_1486_MB_ms2.msalign	1122	7066	HCD	7066	1834.77	269	4	2921.61	2921.61	630	18510000	-1000	sp|P60624|RL24_ECOLI	50S ribosomal protein L24 OS=Escherichia coli (strain K12) OX=83333 GN=rplX PE=1 SV=2	44	71	K.KHQKPVPALNQPGGIVEKEAAIQVSNVA.I	0	-	0	34	23	3.76186e-10	0	0
C:/Users/KyowonJeong/Desktop/flashida/apr23/with_mods/f/Eclip_1486_MB_ms2.msalign	1123	7067	HCD	7067	1835.38	54	6	4529.68	4529.69	629	799300	-1000	sp|P60624|RL24_ECOLI	50S ribosomal protein L24 OS=Escherichia coli (strain K12) OX=83333 GN=rplX PE=1 SV=2	2	43	M.AAKIRRDDEVIVLTGKDKGKRGKVKNVLSSGKVIVEGINLVK.K	0	-	0	19	17	3.7609e-10	0	0
C:/Users/KyowonJeong/Desktop/flashida/apr23/with_mods/f/Eclip_1486_MB_ms2.msalign	1125	7073	HCD	7073	1838.04	85	5	2707.55	2707.55	619	681400	-1000	sp|P24186|FOLD_ECOLI	Bifunctional protein FolD OS=Escherichia coli (strain K12) OX=83333 GN=folD PE=1 SV=4	2	26	M.AAKIIDGKTIAQQVRSEVAQKVQAR.I	0	-	0	24	18	2.89399e-10	0	0
C:/Users/KyowonJeong/Desktop/flashida/apr23/with_mods/f/Eclip_1486_MB_ms2.msalign	1126	7075	HCD	7075	1838.69	45	5	2502.39	2502.39	1170	16840000	-1000	sp|P0A7W1|RS5_ECOLI	30S ribosomal protein S5 OS=Escherichia coli (strain K12) OX=83333 GN=rpsE PE=1 SV=2	2	23	M.(A)[Acetyl]HIEKQAGELQEKLIAVNRVSK.T	0	-	0	10	8	0.000125829	0	0
C:/Users/KyowonJeong/Desktop/flashida/apr23/with_mods/f/Eclip_1486_MB_ms2.msalign	1128	7078	HCD	7078	1840.07	109	6	5459.98	5459.96	48	688800	-1000	sp|P06612|TOP1_ECOLI	DNA topoisomerase 1 OS=Escherichia coli (strain K12) OX=83333 GN=topA PE=1 SV=2	2	54	M.GKALVIVESPAKAKTINKYLGSDYVVKSSVGHIRDLPTSGSAAKKSADSTSTK.T	0	-	0	56	41	3.65148e-28	0	0
C:/Users/KyowonJeong/Desktop/flashida/apr23/with_mods/f/Eclip_1486_MB_ms2.msalign	1129	7079	HCD	7079	1840.69	159	6	3619.06	3619.05	604	423200	-1000	sp|P0A7V8|RS4_ECOLI	30S ribosomal protein S4 OS=Escherichia coli (strain K12) OX=83333 GN=rpsD PE=1 SV=2	2	33	M.ARYLGPKLKLSRREGTDLFLKSGVRAIDTKCK.I	0	-	0	29	19	1.70617e-10	0	0
C:/Users/KyowonJeong/Desktop/flashida/apr23/with_mods/f/Eclip_1486_MB_ms2.msalign	1131	7084	HCD	7084	1842.72	18	4	2043.11	2043.11	1252	539200	-1000	sp|P02359|RS7_ECOLI	30S ribosomal protein S7 OS=Escherichia coli (strain K12) OX=83333 GN=rpsG PE=1 SV=3	61	78	E.AFEVALENVRPTVEVKSR.R	0	-	0	6	6	0.000787714	0	0
C:/Users/KyowonJeong/Desktop/flashida/apr23/with_mods/f/Eclip_1486_MB_ms2.msalign	1133	7087	HCD	7087	1843.99	87	4	2796.57	2796.57	1022	820700	-1000	sp|P0CE47|EFTU1_ECOLI	Elongation factor Tu 1 OS=Escherichia coli (strain K12) OX=83333 GN=tufA PE=1 SV=1	231	255	G.RVERGIIKVGEEVEIVGIKETQKST.C	0	-	0	18	15	3.4158e-06	0	0
C:/Users/KyowonJeong/Desktop/flashida/apr23/with_mods/f/Eclip_1486_MB_ms2.msalign	1135	7090	HCD	7090	1845.33	35	4	2721.42	2721.42	405	841100	-1000	sp|P0A825|GLYA_ECOLI	Serine hydroxymethyltransferase OS=Escherichia coli (strain K12) OX=83333 GN=glyA PE=1 SV=1	273	296	K.AVALKEAMEPEFKTYQQQVAKNAK.A	0	-	0	18	16	5.15563e-14	0	0
C:/Users/KyowonJeong/Desktop/flashida/apr23/with_mods/f/Eclip_1486_MB_ms2.msalign	1137	7093	HCD	7093	1846.6	136	5	2845.56	2845.56	800	1006000	-1000	sp|P0A7L0|RL1_ECOLI	50S ribosomal protein L1 OS=Escherichia coli (strain K12) OX=83333 GN=rplA PE=1 SV=2	135	162	R.GLMPNPKVGTVTPNVAEAVKNAKAGQVR.Y	0	-	0	24	16	2.36535e-08	0	0
C:/Users/KyowonJeong/Desktop/flashida/apr23/with_mods/f/Eclip_1486_MB_ms2.msalign	1138	7095	HCD	7095	1847.33	46	6	3429.81	3429.81	1141	601300	-1000	sp|P0A7L0|RL1_ECOLI	50S ribosomal protein L1 OS=Escherichia coli (strain K12) OX=83333 GN=rplA PE=1 SV=2	39	71	F.VESVDVAVNLGIDARKSDQNVRGATVLPHGTGR.S	0	-	0	12	10	6.55947e-05	0	0
C:/Users/KyowonJeong/Desktop/flashida/apr23/with_mods/f/Eclip_1486_MB_ms2.msalign	1140	7099	HCD	7099	1849.25	164	6	3387.95	3387.95	1388	600800	-1000	sp|P0A7V8|RS4_ECOLI	30S ribosomal protein S4 OS=Escherichia coli (strain K12) OX=83333 GN=rpsD PE=1 SV=2	2	31	M.ARYLGPKLKLSRREGTDLFLKSGVRAIDTK.C	0	-	0	10	7	0.0317163	0.000524567	0.0021645
C:/Users/KyowonJeong/Desktop/flashida/apr23/with_mods/f/Eclip_1486_MB_ms2.msalign	1142	7103	HCD	7103	1851.24	39	5	2799.5	2799.5	1151	708500	-1000	sp|P04335|FRSA_ECOLI	Esterase FrsA OS=Escherichia coli (strain K12) OX=83333 GN=frsA PE=1 SV=2	2	25	M.TQANLSETLFKPRFKHPETSTLVR.R	0	-	0	8	8	8.55439e-05	0	0
C:/Users/KyowonJeong/Desktop/flashida/apr23/with_mods/f/Eclip_1486_MB_ms2.msalign	1147	7114	HCD	7114	1855.92	47	6	3513.06	3513.05	432	514000	-1000	sp|P0AG55|RL6_ECOLI	50S ribosomal protein L6 OS=Escherichia coli (strain K12) OX=83333 GN=rplF PE=1 SV=2	2	35	M.SRVAKAPVVVPAGVDVKINGQVITIKGKNGELTR.T	0	-	0	23	16	1.41815e-13	0	0
C:/Users/KyowonJeong/Desktop/flashida/apr23/with_mods/f/Eclip_1486_MB_ms2.msalign	1149	7125	HCD	7125	1860.57	33	5	3453.84	3453.84	459	563600	-1000	sp|P20966|PTFBC_ECOLI	PTS system fructose-specific EIIB'BC component OS=Escherichia coli (strain K12) OX=83333 GN=fruA PE=1 SV=1	70	104	R.AVAHPELFLSEAKGHAKPYTAPVAATAPVAASGPK.R	0	-	0	14	13	5.66255e-13	0	0
C:/Users/KyowonJeong/Desktop/flashida/apr23/with_mods/f/Eclip_1486_MB_ms2.msalign	1167	7159	HCD	7159	1875.72	61	5	3087.51	3087.51	1104	1628000	-1000	sp|P07018|MCP4_ECOLI	Methyl-accepting chemotaxis protein IV OS=Escherichia coli (strain K12) OX=83333 GN=tap PE=1 SV=2	499	525	A.NQADHLSSRVAVFTLEEHEVARHESVQ.L	0	-	0	12	11	3.10421e-05	0	0
C:/Users/KyowonJeong/Desktop/flashida/apr23/with_mods/f/Eclip_1486_MB_ms2.msalign	1174	7173	HCD	7173	1881.76	132	5	3233.67	3233.67	247	10270000	-1000	sp|P0C018|RL18_ECOLI	50S ribosomal protein L18 OS=Escherichia coli (strain K12) OX=83333 GN=rplR PE=1 SV=1	77	105	K.AVAERALEKGIKDVSFDRSGFQYHGRVQA.L	0	-	0	41	31	6.06406e-18	0	0
C:/Users/KyowonJeong/Desktop/flashida/apr23/with_mods/f/Eclip_1486_MB_ms2.msalign	1176	7175	HCD	7175	1883.02	27	4	2046.16	2046.16	1070	233100	-1000	sp|P0A7M2|RL28_ECOLI	50S ribosomal protein L28 OS=Escherichia coli (strain K12) OX=83333 GN=rpmB PE=1 SV=2	61	78	D.KKGIDTVLAELRARGEKY.	0	-	0	11	10	1.12295e-05	0	0
C:/Users/KyowonJeong/Desktop/flashida/apr23/with_mods/f/Eclip_1486_MB_ms2.msalign	1179	7181	HCD	7181	1885.66	35	4	2617.4	2617.39	1298	230300	-1000	sp|P60438|RL3_ECOLI	50S ribosomal protein L3 OS=Escherichia coli (strain K12) OX=83333 GN=rplC PE=1 SV=1	32	55	A.NRVTQVKDLANDGYRAIQVTTGAK.K	0	-	0	9	8	0.00215649	0	0
C:/Users/KyowonJeong/Desktop/flashida/apr23/with_mods/f/Eclip_1486_MB_ms2.msalign	1193	7209	HCD	7209	1897.64	20	4	3360.73	3360.73	1167	1092000	-1000	sp|P09151|LEU1_ECOLI	2-isopropylmalate synthase OS=Escherichia coli (strain K12) OX=83333 GN=leuA PE=1 SV=5	496	523	V.LNNIWRAAEVEKELQRKAQHNENNKETV.	0	-	0	6	5	0.000123673	0	0
C:/Users/KyowonJeong/Desktop/flashida/apr23/with_mods/f/Eclip_1486_MB_ms2.msalign	1195	7211	HCD	7211	1898.89	150	6	3763.1	3763.1	385	4660000	-1000	sp|P0ADZ0|RL23_ECOLI	50S ribosomal protein L23 OS=Escherichia coli (strain K12) OX=83333 GN=rplW PE=1 SV=1	10	44	K.VLRAPHVSEKASTAMEKSNTIVLKVAKDATKAEIK.A	0	-	0	32	25	1.65945e-14	0	0
C:/Users/KyowonJeong/Desktop/flashida/apr23/with_mods/f/Eclip_1486_MB_ms2.msalign	1196	7213	HCD	7213	1899.55	82	4	2722.39	2722.38	352	572900	-1000	sp|P0C018|RL18_ECOLI	50S ribosomal protein L18 OS=Escherichia coli (strain K12) OX=83333 GN=rplR PE=1 SV=1	77	100	K.AVAERALEKGIKDVSFDRSGFQYH.G	0	-	0	29	23	2.35129e-15	0	0
C:/Users/KyowonJeong/Desktop/flashida/apr23/with_mods/f/Eclip_1486_MB_ms2.msalign	1203	7229	HCD	7229	1906.84	293	5	2799.43	2799.43	581	2303000	-1000	sp|P0A7U7|RS20_ECOLI	30S ribosomal protein S20 OS=Escherichia coli (strain K12) OX=83333 GN=rpsT PE=1 SV=2	39	64	A.IEAGDKAAAQKAFNEMQPIVDRQAAK.G	0	-	0	37	27	9.34621e-11	0	0
C:/Users/KyowonJeong/Desktop/flashida/apr23/with_mods/f/Eclip_1486_MB_ms2.msalign	1204	7231	HCD	7231	1907.5	72	5	2789.64	2789.64	1244	855000	-1000	sp|P0ADY7|RL16_ECOLI	50S ribosomal protein L16 OS=Escherichia coli (strain K12) OX=83333 GN=rplP PE=1 SV=1	56	79	R.AVKRQGKIWIRVFPDKPITEKPLA.V	0	-	0	14	11	0.000719027	0	0
C:/Users/KyowonJeong/Desktop/flashida/apr23/with_mods/f/Eclip_1486_MB_ms2.msalign	1217	7259	HCD	7259	1920.1	39	8	5666.03	5666.04	1176	4929000	-1000	sp|P0A7L8|RL27_ECOLI	50S ribosomal protein L27 OS=Escherichia coli (strain K12) OX=83333 GN=rpmA PE=1 SV=2	25	77	K.RFGGESVLAGSIIVRQRGTKFHAGANVGCGRDHTLFAKADGKVKFEVKGPKNR.K	0	-	0	9	8	0.000142295	0	0
C:/Users/KyowonJeong/Desktop/flashida/apr23/with_mods/f/Eclip_1486_MB_ms2.msalign	1219	7264	HCD	7264	1922.15	106	5	3279.85	3278.85	144	1094000	-1000	sp|P0ACF0|DBHA_ECOLI	DNA-binding protein HU-alpha OS=Escherichia coli (strain K12) OX=83333 GN=hupA PE=1 SV=1	59	90	R.TGRNPQTGKEIKIAAANVPAFVSGKALKDAVK.	0	-	0	30	23	6.3312e-22	0	0
C:/Users/KyowonJeong/Desktop/flashida/apr23/with_mods/f/Eclip_1486_MB_ms2.msalign	1220	7269	HCD	7269	1924.19	45	5	4617.33	4617.33	1241	897200	-1000	sp|P0AG99|SECG_ECOLI	Protein-export membrane protein SecG OS=Escherichia coli (strain K12) OX=83333 GN=secG PE=1 SV=1	67	110	I.SLVLGNINSNKTNKGSEWENLSAPAKTEQTQPAAPAKPTSDIPN.	0	-	0	8	7	0.000606893	0	0
C:/Users/KyowonJeong/Desktop/flashida/apr23/with_mods/f/Eclip_1486_MB_ms2.msalign	1226	7281	HCD	7281	1929.46	214	5	3769.06	3769.06	496	1810000	-1000	sp|P0CE47|EFTU1_ECOLI	Elongation factor Tu 1 OS=Escherichia coli (strain K12) OX=83333 GN=tufA PE=1 SV=1	4	38	K.EKFERTKPHVNVGTIGHVDHGKTTLTAAITTVLAK.T	0	-	0	30	25	3.17822e-12	0	0
C:/Users/KyowonJeong/Desktop/flashida/apr23/with_mods/f/Eclip_1486_MB_ms2.msalign	1227	7283	HCD	7283	1930.73	236	5	3589.91	3589.92	203	12450000	-1000	sp|P0A7U7|RS20_ECOLI	30S ribosomal protein S20 OS=Escherichia coli (strain K12) OX=83333 GN=rpsT PE=1 SV=2	39	71	A.IEAGDKAAAQKAFNEMQPIVDRQAAKGLIHKNK.A	0	-	0	55	39	2.26903e-19	0	0
C:/Users/KyowonJeong/Desktop/flashida/apr23/with_mods/f/Eclip_1486_MB_ms2.msalign	1228	7285	HCD	7285	1931.38	366	4	2706.42	2706.42	181	1518000	-1000	sp|P08178|PUR5_ECOLI	Phosphoribosylformylglycinamidine cyclo-ligase OS=Escherichia coli (strain K12) OX=83333 GN=purM PE=1 SV=3	2	27	M.TDKTSLSYKDAGVDIDAGNALVGRIK.G	0	-	0	50	36	2.64783e-20	0	0
C:/Users/KyowonJeong/Desktop/flashida/apr23/with_mods/f/Eclip_1486_MB_ms2.msalign	1229	7287	HCD	7287	1932.16	62	4	2263.21	2262.21	1301	2751000	-1000	sp|P33221|PURT_ECOLI	Formate-dependent phosphoribosylglycinamide formyltransferase OS=Escherichia coli (strain K12) OX=83333 GN=purT PE=1 SV=3	371	392	T.AESVVDAIERAKHAAGQVKVQG.	0	-	0	8	6	0.0022961	0	0
C:/Users/KyowonJeong/Desktop/flashida/apr23/with_mods/f/Eclip_1486_MB_ms2.msalign	1230	7288	HCD	7288	1932.77	75	5	4554.52	4554.52	231	1880000	-1000	sp|P06612|TOP1_ECOLI	DNA topoisomerase 1 OS=Escherichia coli (strain K12) OX=83333 GN=topA PE=1 SV=2	2	45	M.GKALVIVESPAKAKTINKYLGSDYVVKSSVGHIRDLPTSGSAAK.K	0	-	0	33	22	2.00402e-18	0	0
C:/Users/KyowonJeong/Desktop/flashida/apr23/with_mods/f/Eclip_1486_MB_ms2.msalign	1235	7297	HCD	7297	1936.7	500	6	4026.2	4026.2	141	23500000	-1000	sp|P0CE47|EFTU1_ECOLI	Elongation factor Tu 1 OS=Escherichia coli (strain K12) OX=83333 GN=tufA PE=1 SV=1	2	38	M.(S)[Acetyl]KEKFERTKPHVNVGTIGHVDHGKTTLTAAITTVLAK.T	0	-	0	54	35	5.06947e-22	0	0
C:/Users/KyowonJeong/Desktop/flashida/apr23/with_mods/f/Eclip_1486_MB_ms2.msalign	1239	7305	HCD	7305	1939.67	110	6	3507.8	3507.8	881	3830000	-1000	sp|P0AG59|RS14_ECOLI	30S ribosomal protein S14 OS=Escherichia coli (strain K12) OX=83333 GN=rpsN PE=1 SV=2	34	63	D.VNASDEDRWNAVLKLQTLPRDSSPSRQRNR.C	0	-	0	19	15	1.28063e-07	0	0
C:/Users/KyowonJeong/Desktop/flashida/apr23/with_mods/f/Eclip_1486_MB_ms2.msalign	1246	7317	HCD	7317	1944.95	99	6	3096.64	3096.64	1148	9467000	-1000	sp|P05020|PYRC_ECOLI	Dihydroorotase OS=Escherichia coli (strain K12) OX=83333 GN=pyrC PE=1 SV=2	2	27	M.TAPSQVLKIRRPDDWHLHLRDGDMLK.T	0	-	0	12	10	8.0784e-05	0	0
C:/Users/KyowonJeong/Desktop/flashida/apr23/with_mods/f/Eclip_1486_MB_ms2.msalign	1252	7329	HCD	7329	1950.23	188	4	2220.24	2220.24	1155	6241000	-1000	sp|P60438|RL3_ECOLI	50S ribosomal protein L3 OS=Escherichia coli (strain K12) OX=83333 GN=rplC PE=1 SV=1	96	116	S.ISVELFADVKKVDVTGTSKGK.G	0	-	0	27	18	9.70925e-05	0	0
C:/Users/KyowonJeong/Desktop/flashida/apr23/with_mods/f/Eclip_1486_MB_ms2.msalign	1254	7331	HCD	7331	1951.5	123	4	2700.42	2700.42	1331	1714000	-1000	sp|P60438|RL3_ECOLI	50S ribosomal protein L3 OS=Escherichia coli (strain K12) OX=83333 GN=rplC PE=1 SV=1	26	49	T.VIEVEANRVTQVKDLANDGYRAIQ.V	0	-	0	14	10	0.00629893	0	0
C:/Users/KyowonJeong/Desktop/flashida/apr23/with_mods/f/Eclip_1486_MB_ms2.msalign	1256	7339	HCD	7339	1954.81	375	5	3024.55	3024.55	607	13440000	-1000	sp|P0AG59|RS14_ECOLI	30S ribosomal protein S14 OS=Escherichia coli (strain K12) OX=83333 GN=rpsN PE=1 SV=2	36	61	N.ASDEDRWNAVLKLQTLPRDSSPSRQR.N	0	-	0	44	29	1.84794e-10	0	0
C:/Users/KyowonJeong/Desktop/flashida/apr23/with_mods/f/Eclip_1486_MB_ms2.msalign	1257	7341	HCD	7341	1955.54	70	4	2870.47	2870.47	566	588400	-1000	sp|P0A7U7|RS20_ECOLI	30S ribosomal protein S20 OS=Escherichia coli (strain K12) OX=83333 GN=rpsT PE=1 SV=2	38	64	A.AIEAGDKAAAQKAFNEMQPIVDRQAAK.G	0	-	0	23	19	4.597e-11	0	0
C:/Users/KyowonJeong/Desktop/flashida/apr23/with_mods/f/Eclip_1486_MB_ms2.msalign	1258	7342	HCD	7342	1956.18	49	4	2713.44	2713.44	1408	841200	-1000	sp|P0A7N1|RL31B_ECOLI	50S ribosomal protein L31 type B OS=Escherichia coli (strain K12) OX=83333 GN=ykgM PE=1 SV=1	63	87	R.TVASEGNVARFTQRFGRFVSTKKGA.	0	-	0	8	5	0.0604416	0.000518224	0.00213371
C:/Users/KyowonJeong/Desktop/flashida/apr23/with_mods/f/Eclip_1486_MB_ms2.msalign	1264	7355	HCD	7355	1962.04	53	4	2744.42	2744.42	699	613000	-1000	sp|P0A7R9|RS11_ECOLI	30S ribosomal protein S11 OS=Escherichia coli (strain K12) OX=83333 GN=rpsK PE=1 SV=2	71	96	C.ADAVKEYGIKNLEVMVKGPGPGREST.I	0	-	0	18	12	1.80674e-09	0	0
