## Supplementary Table 11 for "FLASHIda: Intelligent data acquisition for top-down proteomics that doubles proteoform level identification count" (part 2 of 2)

### Sheet: FI90" FLASHIda 90min 3rd run (continued)
********************** Parameters **********************
C:/Users/KyowonJeong/Desktop/flashida/apr23/with_mods/f/Eclip_1486_MB_ms2.msalign	1272	7371	HCD	7371	1968.79	205	4	2514.15	2514.15	742	13910000	-1000	sp|P0ABC7|HFLK_ECOLI	Modulator of FtsH protease HflK OS=Escherichia coli (strain K12) OX=83333 GN=hflK PE=1 SV=1	23	46	G.GNSEGNGNKGGRDQGPPDLDDIFR.K	0	-	0	20	18	5.26926e-09	0	0
C:/Users/KyowonJeong/Desktop/flashida/apr23/with_mods/f/Eclip_1486_MB_ms2.msalign	1277	7379	HCD	7379	1972.67	76	11	6495.41	6496.33	1462	65000000	-1000	sp|P77439|PTFX1_ECOLI	Multiphosphoryl transfer protein 1 OS=Escherichia coli (strain K12) OX=83333 GN=fryA PE=1 SV=1	152	208	D.STRLEHSLATLAEQLNQQLRERDGESKTILSAHLSLIQDDEFAGNIRRLMTEQHQGL.G	0	-	0	8	7	0.189676	0.00135593	0.00549828
C:/Users/KyowonJeong/Desktop/flashida/apr23/with_mods/f/Eclip_1486_MB_ms2.msalign	1284	7395	HCD	7395	1979.34	175	4	2199.16	2199.15	1189	1665000	-1000	sp|P0AG48|RL21_ECOLI	50S ribosomal protein L21 OS=Escherichia coli (strain K12) OX=83333 GN=rplU PE=1 SV=1	85	103	R.KQQGHRQWFTDVKITGISA.	0	-	0	17	11	0.000188048	0	0
C:/Users/KyowonJeong/Desktop/flashida/apr23/with_mods/f/Eclip_1486_MB_ms2.msalign	1286	7401	HCD	7401	1981.98	176	12	9169.88	9170.78	1469	5574000	-1000	sp|P0A8J8|RHLB_ECOLI	ATP-dependent RNA helicase RhlB OS=Escherichia coli (strain K12) OX=83333 GN=rhlB PE=1 SV=2	1	84	.MSKTHLTEQKFSDFALHPKVVEALEKKGFHNCTPIQALALPLTLAGRDVAGQAQTGTGKTMAFLTSTFHYLLSHPAIADRKVNQ.P	0	-	0	12	6	0.22829	0.00152027	0.00616016
C:/Users/KyowonJeong/Desktop/flashida/apr23/with_mods/f/Eclip_1486_MB_ms2.msalign	1288	7405	HCD	7405	1983.88	116	8	6584.46	6584.46	1280	4232000	-1000	sp|P77611|RSXC_ECOLI	Ion-translocating oxidoreductase complex subunit C OS=Escherichia coli (strain K12) OX=83333 GN=rsxC PE=1 SV=1	570	629	R.KLEQQQANAEPEQQVDPRKAAVEAAIARAKARKLEQQQANAEPEEQVDPRKAAVEAAIAR.A	0	-	0	14	9	0.00147516	0	0
C:/Users/KyowonJeong/Desktop/flashida/apr23/with_mods/f/Eclip_1486_MB_ms2.msalign	1290	7413	HCD	7413	1987.03	175	8	4260.4	4260.4	185	3075000	-1000	sp|P0ADZ0|RL23_ECOLI	50S ribosomal protein L23 OS=Escherichia coli (strain K12) OX=83333 GN=rplW PE=1 SV=1	10	49	K.VLRAPHVSEKASTAMEKSNTIVLKVAKDATKAEIKAAVQK.L	0	-	0	48	36	4.21407e-20	0	0
C:/Users/KyowonJeong/Desktop/flashida/apr23/with_mods/f/Eclip_1486_MB_ms2.msalign	1291	7415	HCD	7415	1988.29	53	5	4140.15	4140.15	1102	5302000	-1000	sp|P0ACF0|DBHA_ECOLI	DNA-binding protein HU-alpha OS=Escherichia coli (strain K12) OX=83333 GN=hupA PE=1 SV=1	31	68	A.AITESLKEGDAVQLVGFGTFKVNHRAERTGRNPQTGKE.I	0	-	0	19	14	3.05035e-05	0	0
C:/Users/KyowonJeong/Desktop/flashida/apr23/with_mods/f/Eclip_1486_MB_ms2.msalign	1301	7439	HCD	7439	1998.18	41	7	6962.39	6963.33	1468	888700	-1000	sp|P08956|T1RK_ECOLI	Type I restriction enzyme EcoKI R protein OS=Escherichia coli (strain K12) OX=83333 GN=hsdR PE=3 SV=3	1	62	.MMNKSNFEFLKGVNDFTYAIACAAENNYPDDPNTTLIKMRMFGEATAKHLGLLLNIPPCENQ.H	0	-	0	6	5	0.222883	0.0015213	0.00616438
C:/Users/KyowonJeong/Desktop/flashida/apr23/with_mods/f/Eclip_1486_MB_ms2.msalign	1305	7450	HCD	7450	2001.94	343	4	2916.54	2916.54	506	3826000	-1000	sp|P60438|RL3_ECOLI	50S ribosomal protein L3 OS=Escherichia coli (strain K12) OX=83333 GN=rplC PE=1 SV=1	29	55	E.VEANRVTQVKDLANDGYRAIQVTTGAK.K	0	-	0	49	31	4.71367e-12	0	0
C:/Users/KyowonJeong/Desktop/flashida/apr23/with_mods/f/Eclip_1486_MB_ms2.msalign	1310	7461	HCD	7461	2006.42	160	5	3185.82	3185.81	341	2634000	-1000	sp|P0A7S9|RS13_ECOLI	30S ribosomal protein S13 OS=Escherichia coli (strain K12) OX=83333 GN=rpsM PE=1 SV=2	2	31	M.ARIAGINIPDHKHAVIALTSIYGVGKTRSK.A	0	-	0	37	29	1.53898e-15	0	0
C:/Users/KyowonJeong/Desktop/flashida/apr23/with_mods/f/Eclip_1486_MB_ms2.msalign	1323	7483	HCD	7483	2015.51	399	4	3237.66	3237.66	453	9618000	-1000	sp|P0AG59|RS14_ECOLI	30S ribosomal protein S14 OS=Escherichia coli (strain K12) OX=83333 GN=rpsN PE=1 SV=2	34	61	D.VNASDEDRWNAVLKLQTLPRDSSPSRQR.N	0	-	0	47	33	4.16435e-13	0	0
C:/Users/KyowonJeong/Desktop/flashida/apr23/with_mods/f/Eclip_1486_MB_ms2.msalign	1330	7493	HCD	7493	2019.79	88	4	2647.36	2647.36	805	750700	-1000	sp|P0A7R9|RS11_ECOLI	30S ribosomal protein S11 OS=Escherichia coli (strain K12) OX=83333 GN=rpsK PE=1 SV=2	31	56	T.IVTITDRQGNALGWATAGGSGFRGSR.K	0	-	0	24	18	2.62261e-08	0	0
C:/Users/KyowonJeong/Desktop/flashida/apr23/with_mods/f/Eclip_1486_MB_ms2.msalign	1335	7501	HCD	7501	2022.43	18	5	2775.51	2774.51	1361	223700	-1000	sp|P0AA10|RL13_ECOLI	50S ribosomal protein L13 OS=Escherichia coli (strain K12) OX=83333 GN=rplM PE=1 SV=1	5	29	F.TAKPETVKRDWYVVDATGKTLGRLA.T	0	-	0	5	5	0.0179059	0.000177148	0.000734754
C:/Users/KyowonJeong/Desktop/flashida/apr23/with_mods/f/Eclip_1486_MB_ms2.msalign	1337	7504	HCD	7504	2023.8	156	6	5492.74	5491.7	1450	788300	-1000	sp|P46891|COF_ECOLI	HMP-PP phosphatase OS=Escherichia coli (strain K12) OX=83333 GN=cof PE=1 SV=2	225	272	G.SGFIMGNAMPQLRAELPHLPVIGHCRNQAVSHYLTHWLDYPHLPYSPE.	0	-	0	6	6	0.150843	0.00101989	0.00415225
C:/Users/KyowonJeong/Desktop/flashida/apr23/with_mods/f/Eclip_1486_MB_ms2.msalign	1345	7519	HCD	7519	2029.71	500	14	8987.84	8987.84	438	10200000	-1000	sp|P0A7L8|RL27_ECOLI	50S ribosomal protein L27 OS=Escherichia coli (strain K12) OX=83333 GN=rpmA PE=1 SV=2	2	85	M.AHKKAGGSTRNGRDSEAKRLGVKRFGGESVLAGSIIVRQRGTKFHAGANVGCGRDHTLFAKADGKVKFEVKGPKNRKFISIEAE.	0	-	0	62	29	1.79896e-13	0	0
C:/Users/KyowonJeong/Desktop/flashida/apr23/with_mods/f/Eclip_1486_MB_ms2.msalign	1359	7545	HCD	7545	2039.54	149	5	3990.1	3990.1	282	6412000	-1000	sp|P0A912|PAL_ECOLI	Peptidoglycan-associated lipoprotein OS=Escherichia coli (strain K12) OX=83333 GN=pal PE=1 SV=1	137	173	K.GVSADQISIVSYGKEKPAVLGHDEAAYSKNRRAVLVY.	0	-	0	39	23	1.04219e-16	0	0
C:/Users/KyowonJeong/Desktop/flashida/apr23/with_mods/f/Eclip_1486_MB_ms2.msalign	1361	7551	HCD	7551	2042.18	33	4	2255.19	2255.19	1318	637000	-1000	sp|P0A7R5|RS10_ECOLI	30S ribosomal protein S10 OS=Escherichia coli (strain K12) OX=83333 GN=rpsJ PE=1 SV=1	11	30	L.KAFDHRLIDQATAEIVETAK.R	0	-	0	6	6	0.00459714	0	0
C:/Users/KyowonJeong/Desktop/flashida/apr23/with_mods/f/Eclip_1486_MB_ms2.msalign	1366	7559	HCD	7559	2046.07	85	4	2603.42	2603.42	1069	1055000	-1000	sp|P0A7R1|RL9_ECOLI	50S ribosomal protein L9 OS=Escherichia coli (strain K12) OX=83333 GN=rplI PE=1 SV=1	28	50	R.NFLVPQGKAVPATKKNIEFFEAR.R	0	-	0	14	11	1.12024e-05	0	0
C:/Users/KyowonJeong/Desktop/flashida/apr23/with_mods/f/Eclip_1486_MB_ms2.msalign	1367	7561	HCD	7561	2046.73	201	4	2627.41	2627.41	493	9750000	-1000	sp|P0ACF4|DBHB_ECOLI	DNA-binding protein HU-beta OS=Escherichia coli (strain K12) OX=83333 GN=hupB PE=1 SV=1	1	26	.MNKSQLIDKIAAGADISKAAAGRALD.A	0	-	0	43	29	2.92618e-12	0	0
C:/Users/KyowonJeong/Desktop/flashida/apr23/with_mods/f/Eclip_1486_MB_ms2.msalign	1376	7576	HCD	7576	2052.75	294	4	2914.49	2914.49	308	66680000	-1000	sp|P0A7W1|RS5_ECOLI	30S ribosomal protein S5 OS=Escherichia coli (strain K12) OX=83333 GN=rpsE PE=1 SV=2	141	167	T.IDGLENMNSPEMVAAKRGKSVEEILGK.	0	-	0	44	29	3.04042e-16	0	0
C:/Users/KyowonJeong/Desktop/flashida/apr23/with_mods/f/Eclip_1486_MB_ms2.msalign	1377	7579	HCD	7579	2054.04	149	7	5376.98	5376.97	414	72970000	-1000	sp|P77611|RSXC_ECOLI	Ion-translocating oxidoreductase complex subunit C OS=Escherichia coli (strain K12) OX=83333 GN=rsxC PE=1 SV=1	480	531	K.SAAVQPAAKDKDAIAAALARVKEKQAQATQPIVIKAGERPDNSAIIAAREAR.K	0	-	0	38	26	7.54227e-14	0	0
C:/Users/KyowonJeong/Desktop/flashida/apr23/with_mods/f/Eclip_1486_MB_ms2.msalign	1379	7582	HCD	7582	2055.41	52	17	12107.6	12107.6	1327	7396000	-1000	sp|P0A7S3|RS12_ECOLI	30S ribosomal protein S12 OS=Escherichia coli (strain K12) OX=83333 GN=rpsL PE=1 SV=2	15	124	R.KVAKSNVPALEACPQKRGVCTRVYTTTPKKPNSALRKVCRVRLTNGFEVTSYIGGEGHNLQEHSVILIRGGRVKDLPGVRYHTVRGALDCSGVKDRKQARSKYGVKRPKA.	0	-	0	11	6	0.00587475	0	0
C:/Users/KyowonJeong/Desktop/flashida/apr23/with_mods/f/Eclip_1486_MB_ms2.msalign	1381	7588	HCD	7588	2058.05	99	6	3099.66	3099.66	919	1462000	-1000	sp|P0ABH9|CLPA_ECOLI	ATP-dependent Clp protease ATP-binding subunit ClpA OS=Escherichia coli (strain K12) OX=83333 GN=clpA PE=1 SV=1	389	416	Y.INDRHLPDKAIDVIDEAGARARLMPVSK.R	0	-	0	31	21	3.15783e-07	0	0
C:/Users/KyowonJeong/Desktop/flashida/apr23/with_mods/f/Eclip_1486_MB_ms2.msalign	1385	7597	HCD	7597	2061.97	89	6	5015.64	5015.63	555	20970000	-1000	sp|P0A7X3|RS9_ECOLI	30S ribosomal protein S9 OS=Escherichia coli (strain K12) OX=83333 GN=rpsI PE=1 SV=2	2	45	M.AENQYYGTGRRKSSAARVFIKPGNGKIVINQRSLEQYFGRETAR.M	0	-	0	19	16	2.89384e-11	0	0
C:/Users/KyowonJeong/Desktop/flashida/apr23/with_mods/f/Eclip_1486_MB_ms2.msalign	1392	7607	HCD	7607	2066.6	118	4	2351.34	2351.35	868	595000	-1000	sp|P0AED0|USPA_ECOLI	Universal stress protein A OS=Escherichia coli (strain K12) OX=83333 GN=uspA PE=1 SV=2	2	22	M.AYKHILIAVDLSPESKVLVEK.A	0	-	0	22	17	9.42531e-08	0	0
C:/Users/KyowonJeong/Desktop/flashida/apr23/with_mods/f/Eclip_1486_MB_ms2.msalign	1399	7624	HCD	7624	2073.32	187	6	3576.88	3576.88	1112	1545000	-1000	sp|P0A7L0|RL1_ECOLI	50S ribosomal protein L1 OS=Escherichia coli (strain K12) OX=83333 GN=rplA PE=1 SV=2	38	71	K.FVESVDVAVNLGIDARKSDQNVRGATVLPHGTGR.S	0	-	0	24	14	3.73667e-05	0	0
C:/Users/KyowonJeong/Desktop/flashida/apr23/with_mods/f/Eclip_1486_MB_ms2.msalign	1410	7648	HCD	7648	2083.28	189	18	13597.5	13597.5	487	22580000	-1000	sp|P0A7S3|RS12_ECOLI	30S ribosomal protein S12 OS=Escherichia coli (strain K12) OX=83333 GN=rpsL PE=1 SV=2	2	124	M.ATVNQLVRKPRARKVAKSNVPALEACPQKRGVCTRVYTTTPKKPNSALRKVCRVRLTNGFEVTSYIGGEGHNLQEHSVILIRGGRVKDLPGVRYHTVRGALDCSGVKDRKQARSKYGVKRPKA.	0	-	0	45	22	2.3014e-12	0	0
C:/Users/KyowonJeong/Desktop/flashida/apr23/with_mods/f/Eclip_1486_MB_ms2.msalign	1424	7677	HCD	7677	2094.95	108	5	3004.6	3004.6	650	1049000	-1000	sp|P0AA10|RL13_ECOLI	50S ribosomal protein L13 OS=Escherichia coli (strain K12) OX=83333 GN=rplM PE=1 SV=1	5	31	F.TAKPETVKRDWYVVDATGKTLGRLATE.L	0	-	0	21	17	6.68613e-10	0	0
C:/Users/KyowonJeong/Desktop/flashida/apr23/with_mods/f/Eclip_1486_MB_ms2.msalign	1425	7678	HCD	7678	2095.59	255	4	2972.58	2972.58	312	3854000	-1000	sp|P0ACF8|HNS_ECOLI	DNA-binding protein H-NS OS=Escherichia coli (strain K12) OX=83333 GN=hns PE=1 SV=2	111	137	T.GQGRTPAVIKKAMDEQGKSLDDFLIKQ.	0	-	0	40	28	3.60703e-16	0	0
C:/Users/KyowonJeong/Desktop/flashida/apr23/with_mods/f/Eclip_1486_MB_ms2.msalign	1429	7689	HCD	7689	2099.85	480	4	2888.47	2888.47	1204	42930000	-1000	sp|P00904|TRPGD_ECOLI	Bifunctional protein TrpGD OS=Escherichia coli (strain K12) OX=83333 GN=trpGD PE=1 SV=3	462	489	A.GGTPEENRDILTRLLQGKGDAAHEAAVA.A	0	-	0	44	20	0.000270594	0	0
C:/Users/KyowonJeong/Desktop/flashida/apr23/with_mods/f/Eclip_1486_MB_ms2.msalign	1431	7691	HCD	7691	2101.11	73	5	4127.25	4127.25	615	1961000	-1000	sp|P0CE47|EFTU1_ECOLI	Elongation factor Tu 1 OS=Escherichia coli (strain K12) OX=83333 GN=tufA PE=1 SV=1	2	39	M.(S)[Acetyl]KEKFERTKPHVNVGTIGHVDHGKTTLTAAITTVLAKT.Y	0	-	0	23	16	2.68395e-10	0	0
C:/Users/KyowonJeong/Desktop/flashida/apr23/with_mods/f/Eclip_1486_MB_ms2.msalign	1443	7717	HCD	7717	2111.74	59	4	2954.5	2953.5	417	2809000	-1000	sp|P0AG59|RS14_ECOLI	30S ribosomal protein S14 OS=Escherichia coli (strain K12) OX=83333 GN=rpsN PE=1 SV=2	34	59	D.VNASDEDRWNAVLKLQTLPRDSSPSR.Q	0	-	0	22	17	9.14023e-14	0	0
C:/Users/KyowonJeong/Desktop/flashida/apr23/with_mods/f/Eclip_1486_MB_ms2.msalign	1444	7719	HCD	7719	2112.47	138	4	2083.23	2083.23	1060	2092000	-1000	sp|P0AG63|RS17_ECOLI	30S ribosomal protein S17 OS=Escherichia coli (strain K12) OX=83333 GN=rpsQ PE=1 SV=2	19	36	E.KSIVVAIERFVKHPIYGK.F	0	-	0	21	15	9.89007e-06	0	0
C:/Users/KyowonJeong/Desktop/flashida/apr23/with_mods/f/Eclip_1486_MB_ms2.msalign	1445	7720	HCD	7720	2113.11	322	4	2264.19	2264.19	1140	16070000	-1000	sp|P0A8L1|SYS_ECOLI	Serine--tRNA ligase OS=Escherichia coli (strain K12) OX=83333 GN=serS PE=1 SV=1	1	20	.MLDPNLLRNEPDAVAEKLAR.R	0	-	0	25	15	6.54932e-05	0	0
C:/Users/KyowonJeong/Desktop/flashida/apr23/with_mods/f/Eclip_1486_MB_ms2.msalign	1446	7725	HCD	7725	2115.1	55	6	5960.3	5960.3	964	2367000	-1000	sp|P02929|TONB_ECOLI	Protein TonB OS=Escherichia coli (strain K12) OX=83333 GN=tonB PE=1 SV=2	50	104	M.VTPADLEPPQAVQPPPEPVVEPEPEPEPIPEPPKEAPVVIEKPKPKPKPKPKPVK.K	0	-	0	17	9	8.0346e-07	0	0
C:/Users/KyowonJeong/Desktop/flashida/apr23/with_mods/f/Eclip_1486_MB_ms2.msalign	1450	7737	HCD	7737	2120.38	150	4	3552.8	3552.8	450	7630000	-1000	sp|P0AG59|RS14_ECOLI	30S ribosomal protein S14 OS=Escherichia coli (strain K12) OX=83333 GN=rpsN PE=1 SV=2	31	61	I.ISDVNASDEDRWNAVLKLQTLPRDSSPSRQR.N	0	-	0	34	26	3.14144e-13	0	0
C:/Users/KyowonJeong/Desktop/flashida/apr23/with_mods/f/Eclip_1486_MB_ms2.msalign	1461	7755	HCD	7755	2127.49	53	5	2668.37	2668.37	944	1219000	-1000	sp|P60624|RL24_ECOLI	50S ribosomal protein L24 OS=Escherichia coli (strain K12) OX=83333 GN=rplX PE=1 SV=2	67	91	Q.VSNVAIFNAATGKADRVGFRFEDGK.K	0	-	0	14	11	5.54794e-07	0	0
C:/Users/KyowonJeong/Desktop/flashida/apr23/with_mods/f/Eclip_1486_MB_ms2.msalign	1463	7757	HCD	7757	2128.75	57	4	2189.22	2189.22	871	1072000	-1000	sp|P69797|PTNAB_ECOLI	PTS system mannose-specific EIIAB component OS=Escherichia coli (strain K12) OX=83333 GN=manX PE=1 SV=2	305	323	R.KVSTDPKLKMMDLISKIDK.	0	-	0	11	10	1.09779e-07	0	0
C:/Users/KyowonJeong/Desktop/flashida/apr23/with_mods/f/Eclip_1486_MB_ms2.msalign	1465	7762	HCD	7762	2130.78	76	6	3045.75	3045.75	675	4309000	-1000	sp|P0A7U3|RS19_ECOLI	30S ribosomal protein S19 OS=Escherichia coli (strain K12) OX=83333 GN=rpsS PE=1 SV=2	11	36	F.IDLHLLKKVEKAVESGDKKPLRTWSR.R	0	-	0	27	20	1.28626e-09	0	0
C:/Users/KyowonJeong/Desktop/flashida/apr23/with_mods/f/Eclip_1486_MB_ms2.msalign	1467	7765	HCD	7765	2132.06	378	10	7145.6	7145.6	45	7413000	-1000	sp|P0AAN5|YAIA_ECOLI	Uncharacterized protein YaiA OS=Escherichia coli (strain K12) OX=83333 GN=yaiA PE=1 SV=1	2	63	M.PTKPPYPREAYIVTIEKGKPGQTVTWYQLRADHPKPDSLISEHPTAQEAMDAKKRYEDPDKE.	0	-	0	77	44	1.08924e-28	0	0
C:/Users/KyowonJeong/Desktop/flashida/apr23/with_mods/f/Eclip_1486_MB_ms2.msalign	1468	7767	HCD	7767	2132.78	180	4	3000.73	3000.73	418	13720000	-1000	sp|P60438|RL3_ECOLI	50S ribosomal protein L3 OS=Escherichia coli (strain K12) OX=83333 GN=rplC PE=1 SV=1	180	209	R.VDAERNLLLVKGAVPGATGSDLIVKPAVKA.	0	-	0	38	26	9.64144e-14	0	0
C:/Users/KyowonJeong/Desktop/flashida/apr23/with_mods/f/Eclip_1486_MB_ms2.msalign	1470	7769	HCD	7769	2134.04	94	4	2603.34	2603.34	543	855900	-1000	sp|P0ACF8|HNS_ECOLI	DNA-binding protein H-NS OS=Escherichia coli (strain K12) OX=83333 GN=hns PE=1 SV=2	111	134	T.GQGRTPAVIKKAMDEQGKSLDDFL.I	0	-	0	20	15	2.02705e-11	0	0
C:/Users/KyowonJeong/Desktop/flashida/apr23/with_mods/f/Eclip_1486_MB_ms2.msalign	1471	7771	HCD	7771	2134.69	16	4	2794.4	2794.4	1194	562600	-1000	sp|P00888|AROF_ECOLI	Phospho-2-dehydro-3-deoxyheptonate aldolase, Tyr-sensitive OS=Escherichia coli (strain K12) OX=83333 GN=aroF PE=1 SV=1	1	24	.MQKDALNNVHITDEQVLMTPEQLK.A	0	-	0	6	6	0.00020494	0	0
C:/Users/KyowonJeong/Desktop/flashida/apr23/with_mods/f/Eclip_1486_MB_ms2.msalign	1474	7775	HCD	7775	2136.69	47	5	3532.01	3532.01	1256	792600	-1000	sp|P02413|RL15_ECOLI	50S ribosomal protein L15 OS=Escherichia coli (strain K12) OX=83333 GN=rplO PE=1 SV=1	110	144	K.VILAGEVTTPVTVRGLRVTKGARAAIEAAGGKIEE.	0	-	0	7	6	0.000836248	0	0
C:/Users/KyowonJeong/Desktop/flashida/apr23/with_mods/f/Eclip_1486_MB_ms2.msalign	1475	7777	HCD	7777	2137.35	62	5	2758.58	2758.58	1251	2357000	-1000	sp|P0A9B2|G3P1_ECOLI	Glyceraldehyde-3-phosphate dehydrogenase A OS=Escherichia coli (strain K12) OX=83333 GN=gapA PE=1 SV=2	2	26	M.TIKVGINGFGRIGRIVFRAAQKRSD.I	0	-	0	10	6	0.000760532	0	0
C:/Users/KyowonJeong/Desktop/flashida/apr23/with_mods/f/Eclip_1486_MB_ms2.msalign	1481	7787	HCD	7787	2142	74	7	3919.4	3918.4	272	324300	-1000	sp|P0ADY3|RL14_ECOLI	50S ribosomal protein L14 OS=Escherichia coli (strain K12) OX=83333 GN=rplN PE=1 SV=1	31	66	R.RYAGVGDIIKITIKEAIPRGKVKKGDVLKAVVVRTK.K	0	-	0	20	16	5.2868e-17	0	0
C:/Users/KyowonJeong/Desktop/flashida/apr23/with_mods/f/Eclip_1486_MB_ms2.msalign	1484	7793	HCD	7793	2144.52	203	4	2477.44	2477.43	765	1644000	-1000	sp|P62399|RL5_ECOLI	50S ribosomal protein L5 OS=Escherichia coli (strain K12) OX=83333 GN=rplE PE=1 SV=2	48	71	K.KLLDNAAADLAAISGQKPLITKAR.K	0	-	0	32	23	9.41018e-09	0	0
C:/Users/KyowonJeong/Desktop/flashida/apr23/with_mods/f/Eclip_1486_MB_ms2.msalign	1487	7798	HCD	7798	2146.54	266	5	3077.8	3077.8	286	4879000	-1000	sp|P0A9T0|SERA_ECOLI	D-3-phosphoglycerate dehydrogenase OS=Escherichia coli (strain K12) OX=83333 GN=serA PE=1 SV=2	2	28	M.AKVSLEKDKIKFLLVEGVHQKALESLR.A	0	-	0	44	28	1.35294e-16	0	0
C:/Users/KyowonJeong/Desktop/flashida/apr23/with_mods/f/Eclip_1486_MB_ms2.msalign	1496	7819	HCD	7819	2155.49	212	6	3338.83	3338.83	387	3401000	-1000	sp|P0A7M2|RL28_ECOLI	50S ribosomal protein L28 OS=Escherichia coli (strain K12) OX=83333 GN=rpmB PE=1 SV=2	28	54	R.RFLPNLHSHRFWVESEKRFVTLRVSAK.G	0	-	0	38	29	2.14747e-14	0	0
C:/Users/KyowonJeong/Desktop/flashida/apr23/with_mods/f/Eclip_1486_MB_ms2.msalign	1504	7833	HCD	7833	2161.26	500	4	3158.67	3158.67	484	2886000	-1000	sp|P60438|RL3_ECOLI	50S ribosomal protein L3 OS=Escherichia coli (strain K12) OX=83333 GN=rplC PE=1 SV=1	27	55	V.IEVEANRVTQVKDLANDGYRAIQVTTGAK.K	0	-	0	52	29	2.09544e-12	0	0
C:/Users/KyowonJeong/Desktop/flashida/apr23/with_mods/f/Eclip_1486_MB_ms2.msalign	1505	7834	HCD	7834	2161.69	98	4	3331.74	3331.73	329	2899000	-1000	sp|P0A7U7|RS20_ECOLI	30S ribosomal protein S20 OS=Escherichia coli (strain K12) OX=83333 GN=rpsT PE=1 SV=2	34	64	K.KVYAAIEAGDKAAAQKAFNEMQPIVDRQAAK.G	0	-	0	33	27	8.46765e-16	0	0
C:/Users/KyowonJeong/Desktop/flashida/apr23/with_mods/f/Eclip_1486_MB_ms2.msalign	1507	7837	HCD	7837	2162.96	280	10	7099.78	7099.78	689	5741000	-1000	sp|P0A7S3|RS12_ECOLI	30S ribosomal protein S12 OS=Escherichia coli (strain K12) OX=83333 GN=rpsL PE=1 SV=2	51	114	R.KVCRVRLTNGFEVTSYIGGEGHNLQEHSVILIRGGRVKDLPGVRYHTVRGALDCSGVKDRKQAR.S	0	-	0	39	26	1.66217e-09	0	0
C:/Users/KyowonJeong/Desktop/flashida/apr23/with_mods/f/Eclip_1486_MB_ms2.msalign	1515	7863	HCD	7863	2173.33	240	5	2987.65	2987.65	647	42740000	-1000	sp|P0A7R5|RS10_ECOLI	30S ribosomal protein S10 OS=Escherichia coli (strain K12) OX=83333 GN=rpsJ PE=1 SV=1	18	45	L.IDQATAEIVETAKRTGAQVRGPIPLPTR.K	0	-	0	28	23	6.19605e-10	0	0
C:/Users/KyowonJeong/Desktop/flashida/apr23/with_mods/f/Eclip_1486_MB_ms2.msalign	1516	7864	HCD	7864	2173.97	330	5	3354.97	3354.97	297	42440000	-1000	sp|P60438|RL3_ECOLI	50S ribosomal protein L3 OS=Escherichia coli (strain K12) OX=83333 GN=rplC PE=1 SV=1	177	209	D.VVRVDAERNLLLVKGAVPGATGSDLIVKPAVKA.	0	-	0	56	34	2.31392e-16	0	0
C:/Users/KyowonJeong/Desktop/flashida/apr23/with_mods/f/Eclip_1486_MB_ms2.msalign	1517	7865	HCD	7865	2174.58	328	8	5288.94	5288.94	988	3413000	-1000	sp|P0ACF0|DBHA_ECOLI	DNA-binding protein HU-alpha OS=Escherichia coli (strain K12) OX=83333 GN=hupA PE=1 SV=1	41	90	D.AVQLVGFGTFKVNHRAERTGRNPQTGKEIKIAAANVPAFVSGKALKDAVK.	0	-	0	26	18	1.33034e-06	0	0
C:/Users/KyowonJeong/Desktop/flashida/apr23/with_mods/f/Eclip_1486_MB_ms2.msalign	1519	7870	HCD	7870	2176.61	98	4	2177.18	2177.18	1064	6636000	-1000	sp|P0A825|GLYA_ECOLI	Serine hydroxymethyltransferase OS=Escherichia coli (strain K12) OX=83333 GN=glyA PE=1 SV=1	251	272	K.KLNSAVFPGGQGGPLMHVIAGK.A	0	-	0	13	11	1.05993e-05	0	0
C:/Users/KyowonJeong/Desktop/flashida/apr23/with_mods/f/Eclip_1486_MB_ms2.msalign	1531	7899	HCD	7899	2188.71	104	4	2680.4	2680.4	741	1975000	-1000	sp|P0A6M8|EFG_ECOLI	Elongation factor G OS=Escherichia coli (strain K12) OX=83333 GN=fusA PE=1 SV=2	338	362	R.VYSGVVNSGDTVLNSVKAARERFGR.I	0	-	0	26	17	5.26708e-09	0	0
C:/Users/KyowonJeong/Desktop/flashida/apr23/with_mods/f/Eclip_1486_MB_ms2.msalign	1534	7905	HCD	7905	2191.33	68	4	3320.71	3320.7	744	933900	-1000	sp|P0AEJ2|ENTC_ECOLI	Isochorismate synthase EntC OS=Escherichia coli (strain K12) OX=83333 GN=entC PE=1 SV=1	108	135	R.RFTRSQSLNVVERQAIPEQTTFEQMVAR.A	0	-	0	19	18	5.71713e-09	0	0
C:/Users/KyowonJeong/Desktop/flashida/apr23/with_mods/f/Eclip_1486_MB_ms2.msalign	1535	7911	HCD	7911	2193.97	125	4	3141.53	3141.53	324	2689000	-1000	sp|P61175|RL22_ECOLI	50S ribosomal protein L22 OS=Escherichia coli (strain K12) OX=83333 GN=rplV PE=1 SV=1	55	83	A.IANAEHNDGADIDDLKVTKIFVDEGPSMK.R	0	-	0	39	28	6.39444e-16	0	0
C:/Users/KyowonJeong/Desktop/flashida/apr23/with_mods/f/Eclip_1486_MB_ms2.msalign	1538	7917	HCD	7917	2196.61	192	5	3665.89	3665.89	585	9002000	-1000	sp|P0AG59|RS14_ECOLI	30S ribosomal protein S14 OS=Escherichia coli (strain K12) OX=83333 GN=rpsN PE=1 SV=2	30	61	A.IISDVNASDEDRWNAVLKLQTLPRDSSPSRQR.N	0	-	0	43	24	1.07002e-10	0	0
C:/Users/KyowonJeong/Desktop/flashida/apr23/with_mods/f/Eclip_1486_MB_ms2.msalign	1541	7921	HCD	7921	2198.52	100	5	3268.65	3268.64	444	1286000	-1000	sp|P0AG59|RS14_ECOLI	30S ribosomal protein S14 OS=Escherichia coli (strain K12) OX=83333 GN=rpsN PE=1 SV=2	31	59	I.ISDVNASDEDRWNAVLKLQTLPRDSSPSR.Q	0	-	0	27	20	2.47316e-13	0	0
C:/Users/KyowonJeong/Desktop/flashida/apr23/with_mods/f/Eclip_1486_MB_ms2.msalign	1546	7929	HCD	7929	2201.57	388	5	4763.14	4763.15	102	34470000	-1000	sp|P0ABC7|HFLK_ECOLI	Modulator of FtsH protease HflK OS=Escherichia coli (strain K12) OX=83333 GN=hflK PE=1 SV=1	2	46	M.AWNQPGNNGQDRDPWGSSKPGGNSEGNGNKGGRDQGPPDLDDIFR.K	0	-	0	61	38	4.86288e-24	0	0
C:/Users/KyowonJeong/Desktop/flashida/apr23/with_mods/f/Eclip_1486_MB_ms2.msalign	1547	7930	HCD	7930	2201.9	90	4	2349.33	2349.34	695	1578000	-1000	sp|P62399|RL5_ECOLI	50S ribosomal protein L5 OS=Escherichia coli (strain K12) OX=83333 GN=rplE PE=1 SV=2	49	71	K.LLDNAAADLAAISGQKPLITKAR.K	0	-	0	30	19	1.73984e-09	0	0
C:/Users/KyowonJeong/Desktop/flashida/apr23/with_mods/f/Eclip_1486_MB_ms2.msalign	1550	7943	HCD	7943	2207.81	409	9	6616.49	6616.49	1093	20600000	-1000	sp|P0A7S3|RS12_ECOLI	30S ribosomal protein S12 OS=Escherichia coli (strain K12) OX=83333 GN=rpsL PE=1 SV=2	51	110	R.KVCRVRLTNGFEVTSYIGGEGHNLQEHSVILIRGGRVKDLPGVRYHTVRGALDCSGVKDR.K	0	-	0	28	16	2.41378e-05	0	0
C:/Users/KyowonJeong/Desktop/flashida/apr23/with_mods/f/Eclip_1486_MB_ms2.msalign	1554	7957	HCD	7957	2213.17	172	11	8808.32	8808.32	319	27870000	-1000	sp|P0AE63|CHAB_ECOLI	Putative cation transport regulator ChaB OS=Escherichia coli (strain K12) OX=83333 GN=chaB PE=3 SV=1	2	76	M.PYKTKSDLPESVKHVLPSHAQDIYKEAFNSAWDQYKDKEDRRDDASREETAHKVAWAAVKHEYAKGDDDKWHKKS.	0	-	0	28	21	4.6572e-16	0	0
C:/Users/KyowonJeong/Desktop/flashida/apr23/with_mods/f/Eclip_1486_MB_ms2.msalign	1555	7959	HCD	7959	2213.89	500	6	5453.78	5453.78	46	36350000	-1000	sp|P0ACF8|HNS_ECOLI	DNA-binding protein H-NS OS=Escherichia coli (strain K12) OX=83333 GN=hns PE=1 SV=2	90	137	K.RAQRPAKYSYVDENGETKTWTGQGRTPAVIKKAMDEQGKSLDDFLIKQ.	0	-	0	80	57	1.59351e-28	0	0
C:/Users/KyowonJeong/Desktop/flashida/apr23/with_mods/f/Eclip_1486_MB_ms2.msalign	1556	7961	HCD	7961	2214.83	150	5	2791.59	2791.59	878	736700	-1000	sp|P62399|RL5_ECOLI	50S ribosomal protein L5 OS=Escherichia coli (strain K12) OX=83333 GN=rplE PE=1 SV=2	45	71	I.ADKKLLDNAAADLAAISGQKPLITKAR.K	0	-	0	28	18	1.22572e-07	0	0
C:/Users/KyowonJeong/Desktop/flashida/apr23/with_mods/f/Eclip_1486_MB_ms2.msalign	1564	7979	HCD	7979	2222.11	34	4	2127.1	2127.1	1114	1845000	-1000	sp|P0A7R5|RS10_ECOLI	30S ribosomal protein S10 OS=Escherichia coli (strain K12) OX=83333 GN=rpsJ PE=1 SV=1	12	30	K.AFDHRLIDQATAEIVETAK.R	0	-	0	11	9	3.779e-05	0	0
C:/Users/KyowonJeong/Desktop/flashida/apr23/with_mods/f/Eclip_1486_MB_ms2.msalign	1573	7997	HCD	7997	2228.79	87	4	3257.74	3257.74	569	2083000	-1000	sp|P60438|RL3_ECOLI	50S ribosomal protein L3 OS=Escherichia coli (strain K12) OX=83333 GN=rplC PE=1 SV=1	26	55	T.VIEVEANRVTQVKDLANDGYRAIQVTTGAK.K	0	-	0	29	19	5.07954e-11	0	0
C:/Users/KyowonJeong/Desktop/flashida/apr23/with_mods/f/Eclip_1486_MB_ms2.msalign	1576	8003	HCD	8003	2231.26	118	4	2874.59	2874.59	978	1279000	-1000	sp|P30126|LEUD_ECOLI	3-isopropylmalate dehydratase small subunit OS=Escherichia coli (strain K12) OX=83333 GN=leuD PE=1 SV=3	2	28	M.AEKFIKHTGLVVPLDAANVDTDAIIPK.Q	0	-	0	17	13	1.14604e-06	0	0
C:/Users/KyowonJeong/Desktop/flashida/apr23/with_mods/f/Eclip_1486_MB_ms2.msalign	1584	8019	HCD	8019	2236.85	345	7	6203.42	6203.42	177	63990000	-1000	sp|P0ACX9|YDIE_ECOLI	Uncharacterized protein YdiE OS=Escherichia coli (strain K12) OX=83333 GN=ydiE PE=1 SV=1	8	63	R.KLTPETDANHKTASPQPIRRISSQTLLGPDGKLIIDHDGQEYLLRKTQAGKLLLTK.	0	-	0	77	45	1.38933e-20	0	0
C:/Users/KyowonJeong/Desktop/flashida/apr23/with_mods/f/Eclip_1486_MB_ms2.msalign	1589	8027	HCD	8027	2239.91	262	8	4056.35	4056.35	94	19310000	-1000	sp|P0A7U3|RS19_ECOLI	30S ribosomal protein S19 OS=Escherichia coli (strain K12) OX=83333 GN=rpsS PE=1 SV=2	2	36	M.PRSLKKGPFIDLHLLKKVEKAVESGDKKPLRTWSR.R	0	-	0	69	41	1.5104e-24	0	0
C:/Users/KyowonJeong/Desktop/flashida/apr23/with_mods/f/Eclip_1486_MB_ms2.msalign	1600	8045	HCD	8045	2247.06	261	7	4220.31	4220.31	457	6623000	-1000	sp|P68919|RL25_ECOLI	50S ribosomal protein L25 OS=Escherichia coli (strain K12) OX=83333 GN=rplY PE=1 SV=1	53	88	A.KAEFYSEVLTIVVDGKEIKVKAQDVQRHPYKPKLQH.I	0	-	0	45	26	4.49377e-13	0	0
C:/Users/KyowonJeong/Desktop/flashida/apr23/with_mods/f/Eclip_1486_MB_ms2.msalign	1602	8049	HCD	8049	2248.24	277	4	3243.66	3243.66	1171	9930000	-1000	sp|P00904|TRPGD_ECOLI	Bifunctional protein TrpGD OS=Escherichia coli (strain K12) OX=83333 GN=trpGD PE=1 SV=3	462	493	A.GGTPEENRDILTRLLQGKGDAAHEAAVAANVA.M	0	-	0	26	17	0.000129235	0	0
C:/Users/KyowonJeong/Desktop/flashida/apr23/with_mods/f/Eclip_1486_MB_ms2.msalign	1606	8057	HCD	8057	2252.07	161	11	8362.68	8363.69	545	6392000	-1000	sp|P68679|RS21_ECOLI	30S ribosomal protein S21 OS=Escherichia coli (strain K12) OX=83333 GN=rpsU PE=1 SV=2	2	71	M.PVIKVRENEPFDVALRRFKRSCEKAGVLAEVRRREFYEKPTTERKRAKASAVKRHAKKLARENARRTRLY.	0	-	0	19	15	2.0884e-11	0	0
C:/Users/KyowonJeong/Desktop/flashida/apr23/with_mods/f/Eclip_1486_MB_ms2.msalign	1610	8092	HCD	8092	2267.2	98	5	3185.74	3185.74	739	1545000	-1000	sp|P45578|LUXS_ECOLI	S-ribosylhomocysteine lyase OS=Escherichia coli (strain K12) OX=83333 GN=luxS PE=1 SV=3	145	171	R.SILERDVRINSNEELALPKEKLQELHI.	0	-	0	20	16	4.85694e-09	0	0
C:/Users/KyowonJeong/Desktop/flashida/apr23/with_mods/f/Eclip_1486_MB_ms2.msalign	1611	8098	HCD	8098	2269.83	252	6	5297.68	5297.68	109	156100000	-1000	sp|P0ACF8|HNS_ECOLI	DNA-binding protein H-NS OS=Escherichia coli (strain K12) OX=83333 GN=hns PE=1 SV=2	91	137	R.AQRPAKYSYVDENGETKTWTGQGRTPAVIKKAMDEQGKSLDDFLIKQ.	0	-	0	65	42	1.1034e-23	0	0
C:/Users/KyowonJeong/Desktop/flashida/apr23/with_mods/f/Eclip_1486_MB_ms2.msalign	1612	8101	HCD	8101	2271.1	82	4	2407.39	2407.39	977	2172000	-1000	sp|P0ADY7|RL16_ECOLI	50S ribosomal protein L16 OS=Escherichia coli (strain K12) OX=83333 GN=rplP PE=1 SV=1	115	136	R.EAFKLAAAKLPIKTTFVTKTVM.	0	-	0	12	11	1.12704e-06	0	0
C:/Users/KyowonJeong/Desktop/flashida/apr23/with_mods/f/Eclip_1486_MB_ms2.msalign	1613	8103	HCD	8103	2271.83	153	5	5012.54	5012.53	596	6116000	-1000	sp|P05825|FEPA_ECOLI	Ferrienterobactin receptor OS=Escherichia coli (strain K12) OX=83333 GN=fepA PE=1 SV=2	23	69	A.QEPTDTPVSHDDTIVVTAAEQNLQAPGVSTITADEIRKNPVARDVSK.I	0	-	0	25	19	1.45715e-10	0	0
C:/Users/KyowonJeong/Desktop/flashida/apr23/with_mods/f/Eclip_1486_MB_ms2.msalign	1618	8115	HCD	8115	2276.98	500	6	4702.53	4702.53	76	254000000	-1000	sp|P0CE47|EFTU1_ECOLI	Elongation factor Tu 1 OS=Escherichia coli (strain K12) OX=83333 GN=tufA PE=1 SV=1	2	45	M.(S)[Acetyl]KEKFERTKPHVNVGTIGHVDHGKTTLTAAITTVLAKTYGGAAR.A	0	-	0	74	43	1.00519e-25	0	0
C:/Users/KyowonJeong/Desktop/flashida/apr23/with_mods/f/Eclip_1486_MB_ms2.msalign	1621	8133	HCD	8133	2284.41	243	11	13722.3	13723.3	1440	38340000	-1000	sp|P31801|CHAA_ECOLI	Sodium-potassium/proton antiporter ChaA OS=Escherichia coli (strain K12) OX=83333 GN=chaA PE=1 SV=1	236	366	I.AVTKMNASSLETLLDSMNAPVAFTGFLVALLILSPEGLGALKAVLNNQVQRAMNLFFGSVLATISLTVPVVTLIAFMTGNELQFALGAPEMVVMVASLVLCHISFSTGRTNVLNGAAHLALFAAYLMTIFA.	0	-	0	23	9	0.12974	0.00085237	0.00348189
C:/Users/KyowonJeong/Desktop/flashida/apr23/with_mods/f/Eclip_1486_MB_ms2.msalign	1626	8161	HCD	8161	2296.87	108	4	2547.38	2547.38	1024	720500	-1000	sp|P33221|PURT_ECOLI	Formate-dependent phosphoribosylglycinamide formyltransferase OS=Escherichia coli (strain K12) OX=83333 GN=purT PE=1 SV=3	368	392	A.LATAESVVDAIERAKHAAGQVKVQG.	0	-	0	19	13	3.51432e-06	0	0
C:/Users/KyowonJeong/Desktop/flashida/apr23/with_mods/f/Eclip_1486_MB_ms2.msalign	1628	8169	HCD	8169	2300.22	267	4	2864.51	2864.5	558	3052000	-1000	sp|P0ACF4|DBHB_ECOLI	DNA-binding protein HU-beta OS=Escherichia coli (strain K12) OX=83333 GN=hupB PE=1 SV=1	32	58	S.VTESLKEGDDVALVGFGTFAVKERAAR.T	0	-	0	34	26	3.36715e-11	0	0
C:/Users/KyowonJeong/Desktop/flashida/apr23/with_mods/f/Eclip_1486_MB_ms2.msalign	1629	8173	HCD	8173	2302.13	115	9	6243.46	6243.46	1041	1873000	-1000	sp|P68679|RS21_ECOLI	30S ribosomal protein S21 OS=Escherichia coli (strain K12) OX=83333 GN=rpsU PE=1 SV=2	2	54	M.PVIKVRENEPFDVALRRFKRSCEKAGVLAEVRRREFYEKPTTERKRAKASAVK.R	0	-	0	13	11	5.67084e-06	0	0
C:/Users/KyowonJeong/Desktop/flashida/apr23/with_mods/f/Eclip_1486_MB_ms2.msalign	1631	8181	HCD	8181	2305.49	193	5	4233.14	4233.14	164	14870000	-1000	sp|P0ACF8|HNS_ECOLI	DNA-binding protein H-NS OS=Escherichia coli (strain K12) OX=83333 GN=hns PE=1 SV=2	100	137	Y.VDENGETKTWTGQGRTPAVIKKAMDEQGKSLDDFLIKQ.	0	-	0	54	37	3.9396e-21	0	0
C:/Users/KyowonJeong/Desktop/flashida/apr23/with_mods/f/Eclip_1486_MB_ms2.msalign	1633	8183	HCD	8183	2306.75	63	5	2704.49	2704.49	659	1133000	-1000	sp|P0C079|RELB_ECOLI	Antitoxin RelB OS=Escherichia coli (strain K12) OX=83333 GN=relB PE=1 SV=1	51	73	L.LSDEDAELVEIVKERLRNPKPVR.V	0	-	0	18	14	8.15388e-10	0	0
C:/Users/KyowonJeong/Desktop/flashida/apr23/with_mods/f/Eclip_1486_MB_ms2.msalign	1635	8187	HCD	8187	2308.13	87	4	3295.8	3295.8	483	1975000	-1000	sp|P60624|RL24_ECOLI	50S ribosomal protein L24 OS=Escherichia coli (strain K12) OX=83333 GN=rplX PE=1 SV=2	44	74	K.KHQKPVPALNQPGGIVEKEAAIQVSNVAIFN.A	0	-	0	23	17	1.99862e-12	0	0
C:/Users/KyowonJeong/Desktop/flashida/apr23/with_mods/f/Eclip_1486_MB_ms2.msalign	1636	8188	HCD	8188	2308.77	82	13	10746.2	10746.2	1412	10640000	-1000	sp|P0A705|IF2_ECOLI	Translation initiation factor IF-2 OS=Escherichia coli (strain K12) OX=83333 GN=infB PE=1 SV=1	166	258	M.TKNAQAEKARREQEAAELKRKAEEEARRKLEEEARRVAEEARRMAEENKWTDNAEPTEDSSDYHVTTSQHARQAEDESDREVEGGRGRGRNAK.A	0	-	0	18	9	0.0623261	0.000517598	0.00212766
C:/Users/KyowonJeong/Desktop/flashida/apr23/with_mods/f/Eclip_1486_MB_ms2.msalign	1642	8211	HCD	8211	2318.61	92	4	3353.86	3352.86	477	13970000	-1000	sp|P15639|PUR9_ECOLI	Bifunctional purine biosynthesis protein PurH OS=Escherichia coli (strain K12) OX=83333 GN=purH PE=1 SV=1	1	30	.MQQRRPVRRALLSVSDKAGIVEFAQALSAR.G	0	-	0	23	19	1.65613e-12	0	0
C:/Users/KyowonJeong/Desktop/flashida/apr23/with_mods/f/Eclip_1486_MB_ms2.msalign	1645	8218	HCD	8218	2321.89	105	6	5563.81	5563.8	138	1511000	-1000	sp|P0A9A6|FTSZ_ECOLI	Cell division protein FtsZ OS=Escherichia coli (strain K12) OX=83333 GN=ftsZ PE=1 SV=1	335	383	P.VMDRYQQHGMAPLTQEQKPVAKVVNDNAPQTAKEPDYLDIPAFLRKQAD.	0	-	0	35	25	4.04842e-22	0	0
C:/Users/KyowonJeong/Desktop/flashida/apr23/with_mods/f/Eclip_1486_MB_ms2.msalign	1646	8221	HCD	8221	2323.16	155	11	13858.3	13858.3	1483	5076000	-1000	sp|P0DTT0|BIPA_ECOLI	50S ribosomal subunit assembly factor BipA OS=Escherichia coli (strain K12) OX=83333 GN=bipA PE=1 SV=1	483	607	Q.RQNGVLISNGQGKAVAFALFGLQDRGKLFLGHGAEVYEGQIIGIHSRSNDLTVNCLTGKKLTNMRASGTDEAVVLVPPIRMTLEQALEFIDDDELVEVTPTSIRIRKRHLTENDRRRANRAPKDD.	0	-	0	11	7	0.282309	0.00201918	0.00815217
C:/Users/KyowonJeong/Desktop/flashida/apr23/with_mods/f/Eclip_1486_MB_ms2.msalign	1648	8236	HCD	8236	2329.8	133	13	11563.5	11564.5	628	23690000	-1000	sp|P0A705|IF2_ECOLI	Translation initiation factor IF-2 OS=Escherichia coli (strain K12) OX=83333 GN=infB PE=1 SV=1	159	258	V.SNQQDDMTKNAQAEKARREQEAAELKRKAEEEARRKLEEEARRVAEEARRMAEENKWTDNAEPTEDSSDYHVTTSQHARQAEDESDREVEGGRGRGRNAK.A	0	-	0	24	19	3.59592e-10	0	0
C:/Users/KyowonJeong/Desktop/flashida/apr23/with_mods/f/Eclip_1486_MB_ms2.msalign	1651	8257	HCD	8257	2338.99	37	4	2918.46	2918.46	533	488300	-1000	sp|P0A7J7|RL11_ECOLI	50S ribosomal protein L11 OS=Escherichia coli (strain K12) OX=83333 GN=rplK PE=1 SV=2	101	127	K.ISRAQLQEIAQTKAADMTGADIEAMTR.S	0	-	0	13	12	1.36284e-11	0	0
C:/Users/KyowonJeong/Desktop/flashida/apr23/with_mods/f/Eclip_1486_MB_ms2.msalign	1659	8289	HCD	8289	2352.94	259	5	3768.89	3768.89	65	4865000	-1000	sp|P61175|RL22_ECOLI	50S ribosomal protein L22 OS=Escherichia coli (strain K12) OX=83333 GN=rplV PE=1 SV=1	49	83	K.KVLESAIANAEHNDGADIDDLKVTKIFVDEGPSMK.R	0	-	0	66	48	8.71789e-27	0	0
C:/Users/KyowonJeong/Desktop/flashida/apr23/with_mods/f/Eclip_1486_MB_ms2.msalign	1665	8307	HCD	8307	2360.86	181	6	6144.1	6144.09	291	1880000	-1000	sp|P0A9A6|FTSZ_ECOLI	Cell division protein FtsZ OS=Escherichia coli (strain K12) OX=83333 GN=ftsZ PE=1 SV=1	330	383	K.QVQQPVMDRYQQHGMAPLTQEQKPVAKVVNDNAPQTAKEPDYLDIPAFLRKQAD.	0	-	0	41	28	1.72552e-16	0	0
C:/Users/KyowonJeong/Desktop/flashida/apr23/with_mods/f/Eclip_1486_MB_ms2.msalign	1666	8309	HCD	8309	2362.12	94	4	2506.31	2506.31	721	3058000	-1000	sp|P0A6B7|ISCS_ECOLI	Cysteine desulfurase IscS OS=Escherichia coli (strain K12) OX=83333 GN=iscS PE=1 SV=1	1	22	.MKLPIYLDYSATTPVDPRVAEK.M	0	-	0	19	13	3.306e-09	0	0
C:/Users/KyowonJeong/Desktop/flashida/apr23/with_mods/f/Eclip_1486_MB_ms2.msalign	1670	8317	HCD	8317	2365.41	53	5	3861.16	3861.16	1139	890500	-1000	sp|P0A7R5|RS10_ECOLI	30S ribosomal protein S10 OS=Escherichia coli (strain K12) OX=83333 GN=rpsJ PE=1 SV=1	18	52	L.IDQATAEIVETAKRTGAQVRGPIPLPTRKERFTVL.I	0	-	0	12	11	6.53457e-05	0	0
C:/Users/KyowonJeong/Desktop/flashida/apr23/with_mods/f/Eclip_1486_MB_ms2.msalign	1671	8319	HCD	8319	2366.14	56	4	2212.23	2212.23	844	1230000	-1000	sp|P0A800|RPOZ_ECOLI	DNA-directed RNA polymerase subunit omega OS=Escherichia coli (strain K12) OX=83333 GN=rpoZ PE=1 SV=1	6	25	T.VQDAVEKIGNRFDLVLVAAR.R	0	-	0	19	16	6.15851e-08	0	0
C:/Users/KyowonJeong/Desktop/flashida/apr23/with_mods/f/Eclip_1486_MB_ms2.msalign	1676	8332	HCD	8332	2372.05	399	5	3583.09	3583.08	281	29190000	-1000	sp|P60438|RL3_ECOLI	50S ribosomal protein L3 OS=Escherichia coli (strain K12) OX=83333 GN=rplC PE=1 SV=1	175	209	S.LDVVRVDAERNLLLVKGAVPGATGSDLIVKPAVKA.	0	-	0	50	35	1.01512e-16	0	0
C:/Users/KyowonJeong/Desktop/flashida/apr23/with_mods/f/Eclip_1486_MB_ms2.msalign	1682	8349	HCD	8349	2379.27	285	10	7175.89	7175.89	299	48180000	-1000	sp|P32685|YJBD_ECOLI	Uncharacterized protein YjbD OS=Escherichia coli (strain K12) OX=83333 GN=yjbD PE=4 SV=1	2	62	M.ALPRITQKEMTEREQRELKTLLDRARIAHGRVLTNSETNSIKKDYIDKLMVEREAEAKKAR.Q	0	-	0	54	35	2.46534e-16	0	0
C:/Users/KyowonJeong/Desktop/flashida/apr23/with_mods/f/Eclip_1486_MB_ms2.msalign	1686	8365	HCD	8365	2386.06	131	9	6378.35	6378.35	897	10170000	-1000	sp|P0A6P9|ENO_ECOLI	Enolase OS=Escherichia coli (strain K12) OX=83333 GN=eno PE=1 SV=2	2	62	M.SKIVKIIGREIIDSRGNPTVEAEVHLEGGFVGMAAAPSGASTGSREALELRDGDKSRFLGK.G	0	-	0	24	11	1.92552e-07	0	0
C:/Users/KyowonJeong/Desktop/flashida/apr23/with_mods/f/Eclip_1486_MB_ms2.msalign	1687	8367	HCD	8367	2386.78	131	9	5431.96	5431.95	851	3982000	-1000	sp|P68679|RS21_ECOLI	30S ribosomal protein S21 OS=Escherichia coli (strain K12) OX=83333 GN=rpsU PE=1 SV=2	2	46	M.PVIKVRENEPFDVALRRFKRSCEKAGVLAEVRRREFYEKPTTERK.R	0	-	0	21	14	6.57418e-08	0	0
C:/Users/KyowonJeong/Desktop/flashida/apr23/with_mods/f/Eclip_1486_MB_ms2.msalign	1690	8377	HCD	8377	2391.02	85	4	2311.23	2311.24	553	1011000	-1000	sp|P0ACF8|HNS_ECOLI	DNA-binding protein H-NS OS=Escherichia coli (strain K12) OX=83333 GN=hns PE=1 SV=2	67	89	I.ADGIDPNELLNSLAAVKSGTKAK.R	0	-	0	25	18	2.44732e-11	0	0
C:/Users/KyowonJeong/Desktop/flashida/apr23/with_mods/f/Eclip_1486_MB_ms2.msalign	1691	8379	HCD	8379	2391.74	244	4	2609.31	2609.31	657	22010000	-1000	sp|P0A6H5|HSLU_ECOLI	ATP-dependent protease ATPase subunit HslU OS=Escherichia coli (strain K12) OX=83333 GN=hslU PE=1 SV=1	2	24	M.SEMTPREIVSELDKHIIGQDNAK.R	0	-	0	29	21	7.98471e-10	0	0
C:/Users/KyowonJeong/Desktop/flashida/apr23/with_mods/f/Eclip_1486_MB_ms2.msalign	1694	8383	HCD	8383	2393.65	73	6	6555.26	6555.26	316	23890000	-1000	sp|P0A6M8|EFG_ECOLI	Elongation factor G OS=Escherichia coli (strain K12) OX=83333 GN=fusA PE=1 SV=2	2	59	M.ARTTPIARYRNIGISAHIDAGKTTTTERILFYTGVNHKIGEVHDGAATMDWMEQEQER.G	0	-	0	30	27	4.565e-16	0	0
C:/Users/KyowonJeong/Desktop/flashida/apr23/with_mods/f/Eclip_1486_MB_ms2.msalign	1701	8404	HCD	8404	2402.79	57	6	5944.08	5944.08	701	644000	-1000	sp|P05055|PNP_ECOLI	Polyribonucleotide nucleotidyltransferase OS=Escherichia coli (strain K12) OX=83333 GN=pnp PE=1 SV=3	658	711	K.RVEKVTDYLQMGQEVPVKVLEVDRQGRIRLSIKEATEQSQPAAAPEAPAAEQGE.	0	-	0	20	15	1.84334e-09	0	0
C:/Users/KyowonJeong/Desktop/flashida/apr23/with_mods/f/Eclip_1486_MB_ms2.msalign	1702	8409	HCD	8409	2404.79	161	6	4921.7	4921.7	179	10290000	-1000	sp|P68919|RL25_ECOLI	50S ribosomal protein L25 OS=Escherichia coli (strain K12) OX=83333 GN=rplY PE=1 SV=1	53	94	A.KAEFYSEVLTIVVDGKEIKVKAQDVQRHPYKPKLQHIDFVRA.	0	-	0	56	38	1.94723e-20	0	0
C:/Users/KyowonJeong/Desktop/flashida/apr23/with_mods/f/Eclip_1486_MB_ms2.msalign	1704	8411	HCD	8411	2406.04	63	4	2886.56	2886.56	1198	326000	-1000	sp|P0A7J3|RL10_ECOLI	50S ribosomal protein L10 OS=Escherichia coli (strain K12) OX=83333 GN=rplJ PE=1 SV=2	101	127	A.KANAKFEVKAAAFEGELIPASQIDRLA.T	0	-	0	12	10	0.000216793	0	0
C:/Users/KyowonJeong/Desktop/flashida/apr23/with_mods/f/Eclip_1486_MB_ms2.msalign	1706	8415	HCD	8415	2407.42	63	5	3447.81	3447.81	148	1159000	-1000	sp|P27302|TKT1_ECOLI	Transketolase 1 OS=Escherichia coli (strain K12) OX=83333 GN=tktA PE=1 SV=5	328	358	R.RMKGEMPSDFDAKAKEFIAKLQANPAKIASR.K	0	-	0	31	23	9.63414e-22	0	0
C:/Users/KyowonJeong/Desktop/flashida/apr23/with_mods/f/Eclip_1486_MB_ms2.msalign	1713	8431	HCD	8431	2414.62	76	4	3027.54	3027.53	574	698700	-1000	sp|P0A9A6|FTSZ_ECOLI	Cell division protein FtsZ OS=Escherichia coli (strain K12) OX=83333 GN=ftsZ PE=1 SV=1	357	383	K.VVNDNAPQTAKEPDYLDIPAFLRKQAD.	0	-	0	14	13	5.82651e-11	0	0
C:/Users/KyowonJeong/Desktop/flashida/apr23/with_mods/f/Eclip_1486_MB_ms2.msalign	1714	8433	HCD	8433	2415.35	72	5	4334.29	4334.28	462	2318000	-1000	sp|P0AG59|RS14_ECOLI	30S ribosomal protein S14 OS=Escherichia coli (strain K12) OX=83333 GN=rpsN PE=1 SV=2	24	61	K.RAELKAIISDVNASDEDRWNAVLKLQTLPRDSSPSRQR.N	0	-	0	30	25	6.44117e-13	0	0
C:/Users/KyowonJeong/Desktop/flashida/apr23/with_mods/f/Eclip_1486_MB_ms2.msalign	1718	8439	HCD	8439	2417.99	145	4	2441.27	2441.27	755	1321000	-1000	sp|P0A7R5|RS10_ECOLI	30S ribosomal protein S10 OS=Escherichia coli (strain K12) OX=83333 GN=rpsJ PE=1 SV=1	12	33	K.AFDHRLIDQATAEIVETAKRTG.A	0	-	0	24	19	7.21474e-09	0	0
C:/Users/KyowonJeong/Desktop/flashida/apr23/with_mods/f/Eclip_1486_MB_ms2.msalign	1719	8440	HCD	8440	2418.63	109	8	5844.11	5844.11	1028	804000	-1000	sp|P0A6P9|ENO_ECOLI	Enolase OS=Escherichia coli (strain K12) OX=83333 GN=eno PE=1 SV=2	378	432	D.ATIADLAVGTAAGQIKTGSMSRSDRVAKYNQLIRIEEALGEKAPYNGRKEIKGQA.	0	-	0	25	13	3.66216e-06	0	0
C:/Users/KyowonJeong/Desktop/flashida/apr23/with_mods/f/Eclip_1486_MB_ms2.msalign	1728	8464	HCD	8464	2429.19	119	5	4462.34	4462.33	696	1855000	-1000	sp|P05020|PYRC_ECOLI	Dihydroorotase OS=Escherichia coli (strain K12) OX=83333 GN=pyrC PE=1 SV=2	2	39	M.TAPSQVLKIRRPDDWHLHLRDGDMLKTVVPYTSEIYGR.A	0	-	0	20	16	1.78975e-09	0	0
C:/Users/KyowonJeong/Desktop/flashida/apr23/with_mods/f/Eclip_1486_MB_ms2.msalign	1734	8475	HCD	8475	2433.83	154	6	3350.86	3350.86	532	10750000	-1000	sp|P0A7T7|RS18_ECOLI	30S ribosomal protein S18 OS=Escherichia coli (strain K12) OX=83333 GN=rpsR PE=1 SV=2	21	50	E.IDYKDIATLKNYITESGKIVPSRITGTRAK.Y	0	-	0	33	26	1.27748e-11	0	0
C:/Users/KyowonJeong/Desktop/flashida/apr23/with_mods/f/Eclip_1486_MB_ms2.msalign	1736	8481	HCD	8481	2436.46	438	13	8532.57	8532.57	222	9896000	-1000	sp|P0AG59|RS14_ECOLI	30S ribosomal protein S14 OS=Escherichia coli (strain K12) OX=83333 GN=rpsN PE=1 SV=2	2	75	M.AKQSMKAREVKRVALADKYFAKRAELKAIISDVNASDEDRWNAVLKLQTLPRDSSPSRQRNRCRQTGRPHGFLR.K	0	-	0	59	41	8.72416e-19	0	0
C:/Users/KyowonJeong/Desktop/flashida/apr23/with_mods/f/Eclip_1486_MB_ms2.msalign	1737	8483	HCD	8483	2437.72	316	9	6965.41	6966.42	104	2080000	-1000	sp|P0A7M9|RL31_ECOLI	50S ribosomal protein L31 OS=Escherichia coli (strain K12) OX=83333 GN=rpmE PE=1 SV=1	1	62	.MKKDIHPKYEEITASCSCGNVMKIRSTVGHDLNLDVCSKCHPFFTGKQRDVATGGRVDRFNK.R	0	-	0	58	38	5.9192e-24	0	0
C:/Users/KyowonJeong/Desktop/flashida/apr23/with_mods/f/Eclip_1486_MB_ms2.msalign	1742	8495	HCD	8495	2442.44	500	9	6820.65	6820.66	578	57080000	-1000	sp|P32685|YJBD_ECOLI	Uncharacterized protein YjbD OS=Escherichia coli (strain K12) OX=83333 GN=yjbD PE=4 SV=1	2	59	M.ALPRITQKEMTEREQRELKTLLDRARIAHGRVLTNSETNSIKKDYIDKLMVEREAEAK.K	0	-	0	45	27	8.09722e-11	0	0
C:/Users/KyowonJeong/Desktop/flashida/apr23/with_mods/f/Eclip_1486_MB_ms2.msalign	1744	8499	HCD	8499	2443.77	500	5	3670.11	3670.11	397	2033000	-1000	sp|P60438|RL3_ECOLI	50S ribosomal protein L3 OS=Escherichia coli (strain K12) OX=83333 GN=rplC PE=1 SV=1	174	209	Q.SLDVVRVDAERNLLLVKGAVPGATGSDLIVKPAVKA.	0	-	0	51	33	3.45924e-14	0	0
C:/Users/KyowonJeong/Desktop/flashida/apr23/with_mods/f/Eclip_1486_MB_ms2.msalign	1747	8505	HCD	8505	2446.11	457	5	2975.71	2975.71	1095	4494000	-1000	sp|P62399|RL5_ECOLI	50S ribosomal protein L5 OS=Escherichia coli (strain K12) OX=83333 GN=rplE PE=1 SV=2	43	71	E.AIADKKLLDNAAADLAAISGQKPLITKAR.K	0	-	0	31	22	2.5284e-05	0	0
C:/Users/KyowonJeong/Desktop/flashida/apr23/with_mods/f/Eclip_1486_MB_ms2.msalign	1750	8511	HCD	8511	2448.74	368	13	11178.3	11178.3	29	1398000000	-1000	sp|P60624|RL24_ECOLI	50S ribosomal protein L24 OS=Escherichia coli (strain K12) OX=83333 GN=rplX PE=1 SV=2	2	104	M.AAKIRRDDEVIVLTGKDKGKRGKVKNVLSSGKVIVEGINLVKKHQKPVPALNQPGGIVEKEAAIQVSNVAIFNAATGKADRVGFRFEDGKKVRFFKSNSETIK.	0	-	0	127	54	4.1776e-30	0	0
C:/Users/KyowonJeong/Desktop/flashida/apr23/with_mods/f/Eclip_1486_MB_ms2.msalign	1754	8518	HCD	8518	2450.67	339	11	7382.94	7382.95	227	65980000	-1000	sp|P0AG59|RS14_ECOLI	30S ribosomal protein S14 OS=Escherichia coli (strain K12) OX=83333 GN=rpsN PE=1 SV=2	2	65	M.AKQSMKAREVKRVALADKYFAKRAELKAIISDVNASDEDRWNAVLKLQTLPRDSSPSRQRNRCR.Q	0	-	0	58	33	1.37669e-18	0	0
C:/Users/KyowonJeong/Desktop/flashida/apr23/with_mods/f/Eclip_1486_MB_ms2.msalign	1761	8530	HCD	8530	2454.86	335	15	11442.2	11442.2	997	50040000	-1000	sp|P0AG59|RS14_ECOLI	30S ribosomal protein S14 OS=Escherichia coli (strain K12) OX=83333 GN=rpsN PE=1 SV=2	2	101	M.AKQSMKAREVKRVALADKYFAKRAELKAIISDVNASDEDRWNAVLKLQTLPRDSSPSRQRNRCRQTGRPHGFLRKFGLSRIKVREAAMRGEIPGLKKASW.	0	-	0	29	17	1.54806e-06	0	0
C:/Users/KyowonJeong/Desktop/flashida/apr23/with_mods/f/Eclip_1486_MB_ms2.msalign	1764	8535	HCD	8535	2456.67	441	15	12511.3	12511.3	14	5892000000	-1000	sp|P76002|PLIG_ECOLI	Inhibitor of g-type lysozyme OS=Escherichia coli (strain K12) OX=83333 GN=pliG PE=1 SV=1	23	133	A.AGKNVNVEFRKGHSSAQYSGEIKGYDYDTYTFYAKKGQKVHVSISNEGADTYLFGPGIDDSVDLSRYSPELDSHGQYSLPASGKYELRVLQTRNDARKNKTKKYNVDIQIK.	0	-	0	122	52	1.48288e-33	0	0
C:/Users/KyowonJeong/Desktop/flashida/apr23/with_mods/f/Eclip_1486_MB_ms2.msalign	1780	8561	HCD	8561	2464.8	450	17	12383.2	12383.2	60	30730000	-1000	sp|P76002|PLIG_ECOLI	Inhibitor of g-type lysozyme OS=Escherichia coli (strain K12) OX=83333 GN=pliG PE=1 SV=1	25	133	G.KNVNVEFRKGHSSAQYSGEIKGYDYDTYTFYAKKGQKVHVSISNEGADTYLFGPGIDDSVDLSRYSPELDSHGQYSLPASGKYELRVLQTRNDARKNKTKKYNVDIQIK.	0	-	0	109	45	2.8042e-27	0	0
C:/Users/KyowonJeong/Desktop/flashida/apr23/with_mods/f/Eclip_1486_MB_ms2.msalign	1790	8583	HCD	8583	2472.55	314	10	9613.39	9613.4	27	222600000	-1000	sp|P60624|RL24_ECOLI	50S ribosomal protein L24 OS=Escherichia coli (strain K12) OX=83333 GN=rplX PE=1 SV=2	2	91	M.AAKIRRDDEVIVLTGKDKGKRGKVKNVLSSGKVIVEGINLVKKHQKPVPALNQPGGIVEKEAAIQVSNVAIFNAATGKADRVGFRFEDGK.K	0	-	0	75	53	8.83473e-31	0	0
C:/Users/KyowonJeong/Desktop/flashida/apr23/with_mods/f/Eclip_1486_MB_ms2.msalign	1795	8590	HCD	8590	2475.35	135	7	6853.69	6853.7	298	29400000	-1000	sp|P0AG59|RS14_ECOLI	30S ribosomal protein S14 OS=Escherichia coli (strain K12) OX=83333 GN=rpsN PE=1 SV=2	2	61	M.AKQSMKAREVKRVALADKYFAKRAELKAIISDVNASDEDRWNAVLKLQTLPRDSSPSRQR.N	0	-	0	36	28	2.37475e-16	0	0
C:/Users/KyowonJeong/Desktop/flashida/apr23/with_mods/f/Eclip_1486_MB_ms2.msalign	1796	8591	HCD	8591	2475.99	336	6	5059.56	5059.56	124	7056000	-1000	sp|P76116|YNCE_ECOLI	Uncharacterized protein YncE OS=Escherichia coli (strain K12) OX=83333 GN=yncE PE=1 SV=1	31	75	A.AEEMLRKAVGKGAYEMAYSQQENALWLATSQSRKLDKGGVVYRLD.P	0	-	0	50	37	1.31454e-22	0	0
C:/Users/KyowonJeong/Desktop/flashida/apr23/with_mods/f/Eclip_1486_MB_ms2.msalign	1797	8595	HCD	8595	2477.37	119	7	7701.89	7701.89	132	14720000	-1000	sp|P75694|YAHO_ECOLI	Uncharacterized protein YahO OS=Escherichia coli (strain K12) OX=83333 GN=yahO PE=3 SV=1	22	91	A.AELMTKAEFEKVESQYEKIGDISTSNEMSTADAKEDLIKKADEKGADVLVLTSGQTDNKIHGTANIYKKK.	0	-	0	44	34	3.18356e-22	0	0
C:/Users/KyowonJeong/Desktop/flashida/apr23/with_mods/f/Eclip_1486_MB_ms2.msalign	1832	8665	HCD	8665	2507.59	162	4	2424.32	2424.32	482	58640000	-1000	sp|P0ACF8|HNS_ECOLI	DNA-binding protein H-NS OS=Escherichia coli (strain K12) OX=83333 GN=hns PE=1 SV=2	66	89	L.IADGIDPNELLNSLAAVKSGTKAK.R	0	-	0	24	19	1.98343e-12	0	0
C:/Users/KyowonJeong/Desktop/flashida/apr23/with_mods/f/Eclip_1486_MB_ms2.msalign	1839	8677	HCD	8677	2512.88	101	11	7275.87	7275.87	683	2743000	-1000	sp|P0AG59|RS14_ECOLI	30S ribosomal protein S14 OS=Escherichia coli (strain K12) OX=83333 GN=rpsN PE=1 SV=2	13	75	K.RVALADKYFAKRAELKAIISDVNASDEDRWNAVLKLQTLPRDSSPSRQRNRCRQTGRPHGFLR.K	0	-	0	23	17	1.56857e-09	0	0
C:/Users/KyowonJeong/Desktop/flashida/apr23/with_mods/f/Eclip_1486_MB_ms2.msalign	1840	8679	HCD	8679	2513.61	306	7	5412.91	5412.91	276	16700000	-1000	sp|P0ACG1|STPA_ECOLI	DNA-binding protein StpA OS=Escherichia coli (strain K12) OX=83333 GN=stpA PE=1 SV=1	86	134	R.AGKKRQPRPAKYKFTDVNGETKTWTGQGRTPKPIAQALAEGKSLDDFLI.	0	-	0	54	30	7.55733e-17	0	0
C:/Users/KyowonJeong/Desktop/flashida/apr23/with_mods/f/Eclip_1486_MB_ms2.msalign	1842	8681	HCD	8681	2514.71	82	23	13643.5	13644.4	1492	20110000	-1000	sp|P37019|CLCA_ECOLI	H(+)/Cl(-) exchange transporter ClcA OS=Escherichia coli (strain K12) OX=83333 GN=clcA PE=1 SV=2	155	278	I.GGNIGRMVLDIFRLKGDEARHTLLATGAAAGLAAAFNAPLAGILFIIEEMRPQFRYTLISIKAVFIGVIMSTIMYRIFNHEVALIDVGKLSDAPLNTLWLYLILGIIFGIFGPIFNKWVLGMQD.L	0	-	0	10	6	0.312196	0.00235097	0.00946586
C:/Users/KyowonJeong/Desktop/flashida/apr23/with_mods/f/Eclip_1486_MB_ms2.msalign	1844	8686	HCD	8686	2516.74	31	4	3567.88	3567.88	1364	1133000	-1000	sp|P15047|ENTA_ECOLI	2,3-dihydro-2,3-dihydroxybenzoate dehydrogenase OS=Escherichia coli (strain K12) OX=83333 GN=entA PE=1 SV=1	188	219	V.SDDAEEQRIRGFGEQFKLGIPLGKIARPQEIA.N	0	-	0	5	5	0.0193851	0.000176866	0.000733138
C:/Users/KyowonJeong/Desktop/flashida/apr23/with_mods/f/Eclip_1486_MB_ms2.msalign	1847	8692	HCD	8692	2519.38	349	5	3897.25	3897.24	307	222100000	-1000	sp|P60438|RL3_ECOLI	50S ribosomal protein L3 OS=Escherichia coli (strain K12) OX=83333 GN=rplC PE=1 SV=1	172	209	T.VQSLDVVRVDAERNLLLVKGAVPGATGSDLIVKPAVKA.	0	-	0	54	38	3.04018e-16	0	0
C:/Users/KyowonJeong/Desktop/flashida/apr23/with_mods/f/Eclip_1486_MB_ms2.msalign	1860	8717	HCD	8717	2529.94	82	5	4709.53	4709.53	565	2663000	-1000	sp|P0A7W1|RS5_ECOLI	30S ribosomal protein S5 OS=Escherichia coli (strain K12) OX=83333 GN=rpsE PE=1 SV=2	24	68	K.TVKGGRIFSFTALTVVGDGNGRVGFGYGKAREVPAAIQKAMEKAR.R	0	-	0	33	22	4.57026e-11	0	0
C:/Users/KyowonJeong/Desktop/flashida/apr23/with_mods/f/Eclip_1486_MB_ms2.msalign	1879	8752	HCD	8752	2543.58	331	6	5101.72	5101.72	214	393200000	-1000	sp|P60624|RL24_ECOLI	50S ribosomal protein L24 OS=Escherichia coli (strain K12) OX=83333 GN=rplX PE=1 SV=2	44	91	K.KHQKPVPALNQPGGIVEKEAAIQVSNVAIFNAATGKADRVGFRFEDGK.K	0	-	0	49	38	3.82311e-19	0	0
C:/Users/KyowonJeong/Desktop/flashida/apr23/with_mods/f/Eclip_1486_MB_ms2.msalign	1885	8763	HCD	8763	2548.08	232	5	5156.75	5156.75	313	73800000	-1000	sp|P0ACG1|STPA_ECOLI	DNA-binding protein StpA OS=Escherichia coli (strain K12) OX=83333 GN=stpA PE=1 SV=1	89	134	K.KRQPRPAKYKFTDVNGETKTWTGQGRTPKPIAQALAEGKSLDDFLI.	0	-	0	40	28	3.61586e-16	0	0
C:/Users/KyowonJeong/Desktop/flashida/apr23/with_mods/f/Eclip_1486_MB_ms2.msalign	1890	8770	HCD	8770	2551.35	171	7	7605.25	7605.25	206	24570000	-1000	sp|P60624|RL24_ECOLI	50S ribosomal protein L24 OS=Escherichia coli (strain K12) OX=83333 GN=rplX PE=1 SV=2	20	91	K.GKRGKVKNVLSSGKVIVEGINLVKKHQKPVPALNQPGGIVEKEAAIQVSNVAIFNAATGKADRVGFRFEDGK.K	0	-	0	60	38	2.61395e-19	0	0
C:/Users/KyowonJeong/Desktop/flashida/apr23/with_mods/f/Eclip_1486_MB_ms2.msalign	1892	8775	HCD	8775	2553.35	173	5	3344.82	3344.82	377	2895000	-1000	sp|P0AA10|RL13_ECOLI	50S ribosomal protein L13 OS=Escherichia coli (strain K12) OX=83333 GN=rplM PE=1 SV=1	5	34	F.TAKPETVKRDWYVVDATGKTLGRLATELAR.R	0	-	0	35	25	8.09305e-15	0	0
C:/Users/KyowonJeong/Desktop/flashida/apr23/with_mods/f/Eclip_1486_MB_ms2.msalign	1894	8781	HCD	8781	2555.99	493	13	10641.5	10641.5	151	21000000	-1000	sp|P0AA57|YOBA_ECOLI	Protein YobA OS=Escherichia coli (strain K12) OX=83333 GN=yobA PE=1 SV=1	27	124	A.HAHLTHQYPAANAQVTAAPQAITLNFSEGVETGFSGAKITGPKNENIKTLPAKRNEQDQKQLIVPLADSLKPGTYTVDWHVVSVDGHKTKGHYTFSVK.	0	-	0	114	47	1.17909e-21	0	0
C:/Users/KyowonJeong/Desktop/flashida/apr23/with_mods/f/Eclip_1486_MB_ms2.msalign	1904	8799	HCD	8799	2563.62	231	7	6466.41	6466.41	77	34070000	-1000	sp|P0A7V8|RS4_ECOLI	30S ribosomal protein S4 OS=Escherichia coli (strain K12) OX=83333 GN=rpsD PE=1 SV=2	151	206	K.KQSRVKAALELAEQREKPTWLEVDAGKMEGTFKRKPERSDLSADINEHLIVELYSK.	0	-	0	79	51	1.02078e-25	0	0
C:/Users/KyowonJeong/Desktop/flashida/apr23/with_mods/f/Eclip_1486_MB_ms2.msalign	1909	8811	HCD	8811	2568.86	474	8	6126.26	6126.25	155	23910000	-1000	sp|P0AG59|RS14_ECOLI	30S ribosomal protein S14 OS=Escherichia coli (strain K12) OX=83333 GN=rpsN PE=1 SV=2	13	65	K.RVALADKYFAKRAELKAIISDVNASDEDRWNAVLKLQTLPRDSSPSRQRNRCR.Q	0	-	0	88	50	1.65121e-21	0	0
C:/Users/KyowonJeong/Desktop/flashida/apr23/with_mods/f/Eclip_1486_MB_ms2.msalign	1910	8812	HCD	8812	2569.49	318	14	8869.83	8869.83	551	35130000	-1000	sp|P0A7M2|RL28_ECOLI	50S ribosomal protein L28 OS=Escherichia coli (strain K12) OX=83333 GN=rpmB PE=1 SV=2	2	78	M.SRVCQVTGKRPVTGNNRSHALNATKRRFLPNLHSHRFWVESEKRFVTLRVSAKGMRVIDKKGIDTVLAELRARGEKY.	0	-	0	38	23	2.3534e-11	0	0
C:/Users/KyowonJeong/Desktop/flashida/apr23/with_mods/f/Eclip_1486_MB_ms2.msalign	1916	8821	HCD	8821	2573.35	73	7	6054.31	6054.34	1409	191200000	-1000	sp|P0AAP5|IPRA_ECOLI	Inhibitor of hydrogen peroxide resistance OS=Escherichia coli (strain K12) OX=83333 GN=iprA PE=3 SV=2	155	207	E.ELRSRIGVMNYIHQRTRISRSVVAEVLAALRKGGYIEMNKGKLVAINRLPSEY.	0	-	0	6	5	0.0606825	0.000518135	0.0021322
C:/Users/KyowonJeong/Desktop/flashida/apr23/with_mods/f/Eclip_1486_MB_ms2.msalign	1917	8823	HCD	8823	2574.18	100	5	4476.3	4476.31	463	5067000	-1000	sp|P0C018|RL18_ECOLI	50S ribosomal protein L18 OS=Escherichia coli (strain K12) OX=83333 GN=rplR PE=1 SV=1	77	117	K.AVAERALEKGIKDVSFDRSGFQYHGRVQALADAAREAGLQF.	0	-	0	26	21	7.263e-13	0	0
C:/Users/KyowonJeong/Desktop/flashida/apr23/with_mods/f/Eclip_1486_MB_ms2.msalign	1924	8836	HCD	8836	2579.84	366	6	3964.13	3964.13	381	8919000	-1000	sp|P0A7T7|RS18_ECOLI	30S ribosomal protein S18 OS=Escherichia coli (strain K12) OX=83333 GN=rpsR PE=1 SV=2	15	50	T.AEGVQEIDYKDIATLKNYITESGKIVPSRITGTRAK.Y	0	-	0	51	27	1.03428e-14	0	0
C:/Users/KyowonJeong/Desktop/flashida/apr23/with_mods/f/Eclip_1486_MB_ms2.msalign	1928	8842	HCD	8842	2582.28	297	7	7420.14	7420.14	12	23590000	-1000	sp|P60624|RL24_ECOLI	50S ribosomal protein L24 OS=Escherichia coli (strain K12) OX=83333 GN=rplX PE=1 SV=2	22	91	K.RGKVKNVLSSGKVIVEGINLVKKHQKPVPALNQPGGIVEKEAAIQVSNVAIFNAATGKADRVGFRFEDGK.K	0	-	0	93	59	4.83661e-34	0	0
C:/Users/KyowonJeong/Desktop/flashida/apr23/with_mods/f/Eclip_1486_MB_ms2.msalign	1930	8848	HCD	8848	2584.48	148	6	5384.97	5384.98	1442	4646000	-1000	sp|P60438|RL3_ECOLI	50S ribosomal protein L3 OS=Escherichia coli (strain K12) OX=83333 GN=rplC PE=1 SV=1	158	209	K.GKKMAGQMGNERVTVQSLDVVRVDAERNLLLVKGAVPGATGSDLIVKPAVKA.	0	-	0	5	5	0.1319	0.000852079	0.00347705
C:/Users/KyowonJeong/Desktop/flashida/apr23/with_mods/f/Eclip_1486_MB_ms2.msalign	1931	8849	HCD	8849	2585.1	443	7	5697.99	5697.98	491	22610000	-1000	sp|P0AG55|RL6_ECOLI	50S ribosomal protein L6 OS=Escherichia coli (strain K12) OX=83333 GN=rplF PE=1 SV=2	109	160	G.FSHPVDHQLPAGITAECPTQTEIVLKGADKQVIGQVAADLRAYRRPEPYKGK.G	0	-	0	51	30	2.76316e-12	0	0
C:/Users/KyowonJeong/Desktop/flashida/apr23/with_mods/f/Eclip_1486_MB_ms2.msalign	1933	8853	HCD	8853	2586.12	460	9	5867.14	5867.14	101	198800000	-1000	sp|P0AG59|RS14_ECOLI	30S ribosomal protein S14 OS=Escherichia coli (strain K12) OX=83333 GN=rpsN PE=1 SV=2	13	63	K.RVALADKYFAKRAELKAIISDVNASDEDRWNAVLKLQTLPRDSSPSRQRNR.C	0	-	0	89	49	3.94269e-24	0	0
C:/Users/KyowonJeong/Desktop/flashida/apr23/with_mods/f/Eclip_1486_MB_ms2.msalign	1938	8860	HCD	8860	2588.62	129	7	8509.37	8509.38	246	198600000	-1000	sp|P21513|RNE_ECOLI	Ribonuclease E OS=Escherichia coli (strain K12) OX=83333 GN=rne PE=1 SV=6	720	796	R.RKQRQLNQKVRYEQSVAEEAVVAPVVEETVAAEPIVQEAPAPRTELVKVPLPVVAQTAPEQQEENNADNRDNGGMPR.R	0	-	0	55	34	5.93457e-18	0	0
C:/Users/KyowonJeong/Desktop/flashida/apr23/with_mods/f/Eclip_1486_MB_ms2.msalign	1947	8878	HCD	8878	2594.97	500	6	4920.64	4920.64	31	39850000	-1000	sp|P0CE47|EFTU1_ECOLI	Elongation factor Tu 1 OS=Escherichia coli (strain K12) OX=83333 GN=tufA PE=1 SV=1	2	47	M.(S)[Acetyl]KEKFERTKPHVNVGTIGHVDHGKTTLTAAITTVLAKTYGGAARAF.D	0	-	0	66	44	1.33422e-29	0	0
C:/Users/KyowonJeong/Desktop/flashida/apr23/with_mods/f/Eclip_1486_MB_ms2.msalign	1951	8885	HCD	8885	2597.43	48	6	5953.21	5953.2	974	6700000	-1000	sp|P0AG59|RS14_ECOLI	30S ribosomal protein S14 OS=Escherichia coli (strain K12) OX=83333 GN=rpsN PE=1 SV=2	10	61	R.EVKRVALADKYFAKRAELKAIISDVNASDEDRWNAVLKLQTLPRDSSPSRQR.N	0	-	0	13	12	1.02003e-06	0	0
C:/Users/KyowonJeong/Desktop/flashida/apr23/with_mods/f/Eclip_1486_MB_ms2.msalign	1964	8908	HCD	8908	2606.18	416	14	9547.27	9547.28	306	179000000	-1000	sp|P0A7U7|RS20_ECOLI	30S ribosomal protein S20 OS=Escherichia coli (strain K12) OX=83333 GN=rpsT PE=1 SV=2	2	87	M.ANIKSAKKRAIQSEKARKHNASRRSMMRTFIKKVYAAIEAGDKAAAQKAFNEMQPIVDRQAAKGLIHKNKAARHKANLTAQINKLA.	0	-	0	78	35	2.9514e-16	0	0
C:/Users/KyowonJeong/Desktop/flashida/apr23/with_mods/f/Eclip_1486_MB_ms2.msalign	1967	8915	HCD	8915	2608.81	160	6	5598.01	5597	13	747900	-1000	sp|P0AG59|RS14_ECOLI	30S ribosomal protein S14 OS=Escherichia coli (strain K12) OX=83333 GN=rpsN PE=1 SV=2	13	61	K.RVALADKYFAKRAELKAIISDVNASDEDRWNAVLKLQTLPRDSSPSRQR.N	0	-	0	55	38	5.70927e-34	0	0
C:/Users/KyowonJeong/Desktop/flashida/apr23/with_mods/f/Eclip_1486_MB_ms2.msalign	1983	8956	HCD	8956	2626.06	139	13	10250.3	10250.3	369	68600000	-1000	sp|P69441|KAD_ECOLI	Adenylate kinase OS=Escherichia coli (strain K12) OX=83333 GN=adk PE=1 SV=1	124	214	R.RVHAPSGRVYHVKFNPPKVEGKDDVTGEELTTRKDDQEETVRKRLVEYHQMTAPLIGYYSKEAEAGNTKYAKVDGTKPVAEVRADLEKILG.	0	-	0	34	23	4.87395e-15	0	0
C:/Users/KyowonJeong/Desktop/flashida/apr23/with_mods/f/Eclip_1486_MB_ms2.msalign	1991	8979	HCD	8979	2635.72	500	7	5199.86	5199.86	241	17100000	-1000	sp|P60438|RL3_ECOLI	50S ribosomal protein L3 OS=Escherichia coli (strain K12) OX=83333 GN=rplC PE=1 SV=1	160	209	K.KMAGQMGNERVTVQSLDVVRVDAERNLLLVKGAVPGATGSDLIVKPAVKA.	0	-	0	59	38	4.3225e-18	0	0
C:/Users/KyowonJeong/Desktop/flashida/apr23/with_mods/f/Eclip_1486_MB_ms2.msalign	2019	9033	HCD	9033	2656.33	329	9	6038.32	6038.32	115	127400000	-1000	sp|P0A7M2|RL28_ECOLI	50S ribosomal protein L28 OS=Escherichia coli (strain K12) OX=83333 GN=rpmB PE=1 SV=2	28	78	R.RFLPNLHSHRFWVESEKRFVTLRVSAKGMRVIDKKGIDTVLAELRARGEKY.	0	-	0	71	45	4.03175e-23	0	0
C:/Users/KyowonJeong/Desktop/flashida/apr23/with_mods/f/Eclip_1486_MB_ms2.msalign	2025	9041	HCD	9041	2659.51	296	14	10920.8	10919.8	236	19730000	-1000	sp|P0ACC7|GLMU_ECOLI	Bifunctional protein GlmU OS=Escherichia coli (strain K12) OX=83333 GN=glmU PE=1 SV=1	352	456	K.KARLGKGSKAGHLTYLGDAEIGDNVNIGAGTITCNYDGANKFKTIIGDDVFVGSDTQLVAPVTVGKGATIAAGTTVTRNVGENALAISRVPQTQKEGWRRPVKKK.	0	-	0	54	30	2.8543e-18	0	0
C:/Users/KyowonJeong/Desktop/flashida/apr23/with_mods/f/Eclip_1486_MB_ms2.msalign	2035	9057	HCD	9057	2664.96	310	13	10292.7	10292.7	21	883500000	-1000	sp|P0A7U3|RS19_ECOLI	30S ribosomal protein S19 OS=Escherichia coli (strain K12) OX=83333 GN=rpsS PE=1 SV=2	2	92	M.PRSLKKGPFIDLHLLKKVEKAVESGDKKPLRTWSRRSTIFPNMIGLTIAVHNGRQHVPVFVTDEMVGHKLGEFAPTRTYRGHAADKKAKKK.	0	-	0	88	54	3.3758e-32	0	0
C:/Users/KyowonJeong/Desktop/flashida/apr23/with_mods/f/Eclip_1486_MB_ms2.msalign	2047	9076	HCD	9076	2671.68	67	5	5473.82	5473.83	735	4760000	-1000	sp|P0A6H5|HSLU_ECOLI	ATP-dependent protease ATPase subunit HslU OS=Escherichia coli (strain K12) OX=83333 GN=hslU PE=1 SV=1	110	156	K.MVRVQAIEKNRYRAEELAEERILDVLIPPAKNNWGQTEQQQEPSAAR.Q	0	-	0	16	16	4.61519e-09	0	0
C:/Users/KyowonJeong/Desktop/flashida/apr23/with_mods/f/Eclip_1486_MB_ms2.msalign	2048	9077	HCD	9077	2672.3	467	7	5312.84	5312.84	51	7912000	-1000	sp|P0AG59|RS14_ECOLI	30S ribosomal protein S14 OS=Escherichia coli (strain K12) OX=83333 GN=rpsN PE=1 SV=2	13	59	K.RVALADKYFAKRAELKAIISDVNASDEDRWNAVLKLQTLPRDSSPSR.Q	0	-	0	94	55	8.25006e-28	0	0
C:/Users/KyowonJeong/Desktop/flashida/apr23/with_mods/f/Eclip_1486_MB_ms2.msalign	2051	9085	HCD	9085	2675.48	177	7	4370.4	4370.4	1146	2691000	-1000	sp|P0ABH9|CLPA_ECOLI	ATP-dependent Clp protease ATP-binding subunit ClpA OS=Escherichia coli (strain K12) OX=83333 GN=clpA PE=1 SV=1	377	416	K.AVRAAVELAVKYINDRHLPDKAIDVIDEAGARARLMPVSK.R	0	-	0	20	15	7.43626e-05	0	0
C:/Users/KyowonJeong/Desktop/flashida/apr23/with_mods/f/Eclip_1486_MB_ms2.msalign	2054	9091	HCD	9091	2677.99	251	10	7078.92	7078.92	942	6180000	-1000	sp|P60624|RL24_ECOLI	50S ribosomal protein L24 OS=Escherichia coli (strain K12) OX=83333 GN=rplX PE=1 SV=2	25	91	K.VKNVLSSGKVIVEGINLVKKHQKPVPALNQPGGIVEKEAAIQVSNVAIFNAATGKADRVGFRFEDGK.K	0	-	0	27	16	5.52822e-07	0	0
C:/Users/KyowonJeong/Desktop/flashida/apr23/with_mods/f/Eclip_1486_MB_ms2.msalign	2062	9106	HCD	9106	2684.06	374	12	8735.41	8735.42	182	15480000	-1000	sp|P0A7N1|RL31B_ECOLI	50S ribosomal protein L31 type B OS=Escherichia coli (strain K12) OX=83333 GN=ykgM PE=1 SV=1	1	76	.MKPNIHPEYRTVVFHDTSVDEYFKIGSTIKTDREIELDGVTYPYVTIDVSSKSHPFYTGKLRTVASEGNVARFTQR.F	0	-	0	62	37	2.7553e-20	0	0
C:/Users/KyowonJeong/Desktop/flashida/apr23/with_mods/f/Eclip_1486_MB_ms2.msalign	2063	9109	HCD	9109	2685.06	340	13	10036.5	10036.5	93	13780000	-1000	sp|P0A7U3|RS19_ECOLI	30S ribosomal protein S19 OS=Escherichia coli (strain K12) OX=83333 GN=rpsS PE=1 SV=2	2	90	M.PRSLKKGPFIDLHLLKKVEKAVESGDKKPLRTWSRRSTIFPNMIGLTIAVHNGRQHVPVFVTDEMVGHKLGEFAPTRTYRGHAADKKAK.K	0	-	0	81	42	1.37918e-24	0	0
C:/Users/KyowonJeong/Desktop/flashida/apr23/with_mods/f/Eclip_1486_MB_ms2.msalign	2064	9111	HCD	9111	2685.66	405	24	18149.3	18150.3	1052	457800000	-1000	sp|P0AFH8|OSMY_ECOLI	Osmotically-inducible protein Y OS=Escherichia coli (strain K12) OX=83333 GN=osmY PE=1 SV=1	29	201	A.ENNAQTTNESAGQKVDSSMNKVGNFMDDSAITAKVKAALVDHDNIKSTDISVKTDQKVVTLSGFVESQAQAEEAVKVAKGVEGVTSVSDKLHVRDAKEGSVKGYAGDTATTSEIKAKLLADDIVPSRHVKVETTDGVVQLSGTVDSQAQSDRAESIAKAVDGVKSVKNDLKTK.	0	-	0	42	21	7.88592e-06	0	0
C:/Users/KyowonJeong/Desktop/flashida/apr23/with_mods/f/Eclip_1486_MB_ms2.msalign	2067	9115	HCD	9115	2687.17	49	7	8203.13	8203.14	724	339700000	-1000	sp|P0A7N1|RL31B_ECOLI	50S ribosomal protein L31 type B OS=Escherichia coli (strain K12) OX=83333 GN=ykgM PE=1 SV=1	1	72	.MKPNIHPEYRTVVFHDTSVDEYFKIGSTIKTDREIELDGVTYPYVTIDVSSKSHPFYTGKLRTVASEGNVAR.F	0	-	0	15	13	3.5142e-09	0	0
C:/Users/KyowonJeong/Desktop/flashida/apr23/with_mods/f/Eclip_1486_MB_ms2.msalign	2068	9117	HCD	9117	2687.89	451	9	6861.6	6861.6	11	194500000	-1000	sp|P0A705|IF2_ECOLI	Translation initiation factor IF-2 OS=Escherichia coli (strain K12) OX=83333 GN=infB PE=1 SV=1	2	63	M.TDVTIKTLAAERQTSVERLVQQFADAGIRKSADDSVSAQEKQTLIDHLNQKNSGPDKLTLQR.K	0	-	0	121	64	3.18213e-34	0	0
C:/Users/KyowonJeong/Desktop/flashida/apr23/with_mods/f/Eclip_1486_MB_ms2.msalign	2073	9124	HCD	9124	2690.49	59	4	3708.93	3708.93	202	2761000	-1000	sp|P0A7K2|RL7_ECOLI	50S ribosomal protein L7/L12 OS=Escherichia coli (strain K12) OX=83333 GN=rplL PE=1 SV=2	86	121	K.DLVESAPAALKEGVSKDDAEALKKALEEAGAEVEVK.	0	-	0	25	20	2.24797e-19	0	0
C:/Users/KyowonJeong/Desktop/flashida/apr23/with_mods/f/Eclip_1486_MB_ms2.msalign	2087	9153	HCD	9153	2702.08	100	8	8794.47	8794.47	268	262400000	-1000	sp|P0CE47|EFTU1_ECOLI	Elongation factor Tu 1 OS=Escherichia coli (strain K12) OX=83333 GN=tufA PE=1 SV=1	2	81	M.(S)[Acetyl]KEKFERTKPHVNVGTIGHVDHGKTTLTAAITTVLAKTYGGAARAFDQIDNAPEEKARGITINTSHVEYDTPTRHYAHVD.C	0	-	0	34	26	2.6645e-17	0	0
C:/Users/KyowonJeong/Desktop/flashida/apr23/with_mods/f/Eclip_1486_MB_ms2.msalign	2090	9163	HCD	9163	2706.62	120	6	6354.16	6353.16	617	3949000	-1000	sp|P0A7N1|RL31B_ECOLI	50S ribosomal protein L31 type B OS=Escherichia coli (strain K12) OX=83333 GN=ykgM PE=1 SV=1	1	55	.MKPNIHPEYRTVVFHDTSVDEYFKIGSTIKTDREIELDGVTYPYVTIDVSSKSHP.F	0	-	0	26	20	2.76665e-10	0	0
C:/Users/KyowonJeong/Desktop/flashida/apr23/with_mods/f/Eclip_1486_MB_ms2.msalign	2091	9165	HCD	9165	2707.35	129	4	3096.48	3096.48	655	2217000	-1000	sp|P0A825|GLYA_ECOLI	Serine hydroxymethyltransferase OS=Escherichia coli (strain K12) OX=83333 GN=glyA PE=1 SV=1	1	25	.MLKREMNIADYDAELWQAMEQEKVR.Q	0	-	0	26	17	7.86024e-10	0	0
C:/Users/KyowonJeong/Desktop/flashida/apr23/with_mods/f/Eclip_1486_MB_ms2.msalign	2094	9173	HCD	9173	2711.1	497	9	5925.31	5924.3	1030	1686000	-1000	sp|P0A7R5|RS10_ECOLI	30S ribosomal protein S10 OS=Escherichia coli (strain K12) OX=83333 GN=rpsJ PE=1 SV=1	1	51	.MQNQRIRIRLKAFDHRLIDQATAEIVETAKRTGAQVRGPIPLPTRKERFTV.L	0	-	0	21	15	3.93092e-06	0	0
C:/Users/KyowonJeong/Desktop/flashida/apr23/with_mods/f/Eclip_1486_MB_ms2.msalign	2100	9187	HCD	9187	2716.79	500	12	9095.61	9095.61	347	2423000000	-1000	sp|P0A7N1|RL31B_ECOLI	50S ribosomal protein L31 type B OS=Escherichia coli (strain K12) OX=83333 GN=ykgM PE=1 SV=1	1	79	.MKPNIHPEYRTVVFHDTSVDEYFKIGSTIKTDREIELDGVTYPYVTIDVSSKSHPFYTGKLRTVASEGNVARFTQRFGR.F	0	-	0	68	34	1.9584e-15	0	0
C:/Users/KyowonJeong/Desktop/flashida/apr23/with_mods/f/Eclip_1486_MB_ms2.msalign	2106	9201	HCD	9201	2721.78	178	6	7218.63	7218.64	25	375300000	-1000	sp|P0A7N1|RL31B_ECOLI	50S ribosomal protein L31 type B OS=Escherichia coli (strain K12) OX=83333 GN=ykgM PE=1 SV=1	1	62	.MKPNIHPEYRTVVFHDTSVDEYFKIGSTIKTDREIELDGVTYPYVTIDVSSKSHPFYTGKLR.T	0	-	0	65	50	3.36403e-31	0	0
C:/Users/KyowonJeong/Desktop/flashida/apr23/with_mods/f/Eclip_1486_MB_ms2.msalign	2110	9207	HCD	9207	2724.19	179	7	7140.73	7140.72	333	34360000	-1000	sp|P64463|YDFZ_ECOLI	Putative selenoprotein YdfZ OS=Escherichia coli (strain K12) OX=83333 GN=ydfZ PE=1 SV=1	2	67	M.TTYDRNRNAITTGSRVMVSGTGHTGKILSIDTEGLTAEQIRRGKTVVVEGCEEKLAPLDLIRLGMN.	0	-	0	49	32	1.0848e-15	0	0
C:/Users/KyowonJeong/Desktop/flashida/apr23/with_mods/f/Eclip_1486_MB_ms2.msalign	2112	9211	HCD	9211	2726.09	423	14	9710.27	9709.26	158	9451000	-1000	sp|P0A7U3|RS19_ECOLI	30S ribosomal protein S19 OS=Escherichia coli (strain K12) OX=83333 GN=rpsS PE=1 SV=2	2	87	M.PRSLKKGPFIDLHLLKKVEKAVESGDKKPLRTWSRRSTIFPNMIGLTIAVHNGRQHVPVFVTDEMVGHKLGEFAPTRTYRGHAADK.K	0	-	0	97	40	2.32474e-21	0	0
C:/Users/KyowonJeong/Desktop/flashida/apr23/with_mods/f/Eclip_1486_MB_ms2.msalign	2121	9226	HCD	9226	2731.88	348	6	6287.28	6287.28	5	15610000	-1000	sp|P0CE47|EFTU1_ECOLI	Elongation factor Tu 1 OS=Escherichia coli (strain K12) OX=83333 GN=tufA PE=1 SV=1	2	59	M.(S)[Acetyl]KEKFERTKPHVNVGTIGHVDHGKTTLTAAITTVLAKTYGGAARAFDQIDNAPEEKAR.G	0	-	0	95	68	3.2382e-38	0	0
C:/Users/KyowonJeong/Desktop/flashida/apr23/with_mods/f/Eclip_1486_MB_ms2.msalign	2124	9231	HCD	9231	2733.59	317	8	8579.31	8579.32	16	1903000000	-1000	sp|P0A7N1|RL31B_ECOLI	50S ribosomal protein L31 type B OS=Escherichia coli (strain K12) OX=83333 GN=ykgM PE=1 SV=1	1	75	.MKPNIHPEYRTVVFHDTSVDEYFKIGSTIKTDREIELDGVTYPYVTIDVSSKSHPFYTGKLRTVASEGNVARFTQ.R	0	-	0	85	57	3.96207e-33	0	0
C:/Users/KyowonJeong/Desktop/flashida/apr23/with_mods/f/Eclip_1486_MB_ms2.msalign	2125	9232	HCD	9232	2733.89	479	8	8047.03	8047.04	74	360900000	-1000	sp|P0A7N1|RL31B_ECOLI	50S ribosomal protein L31 type B OS=Escherichia coli (strain K12) OX=83333 GN=ykgM PE=1 SV=1	1	71	.MKPNIHPEYRTVVFHDTSVDEYFKIGSTIKTDREIELDGVTYPYVTIDVSSKSHPFYTGKLRTVASEGNVA.R	0	-	0	85	53	6.77092e-26	0	0
C:/Users/KyowonJeong/Desktop/flashida/apr23/with_mods/f/Eclip_1486_MB_ms2.msalign	2132	9243	HCD	9243	2737.9	500	14	9914.09	9914.07	121	215200000	-1000	sp|P0A7N1|RL31B_ECOLI	50S ribosomal protein L31 type B OS=Escherichia coli (strain K12) OX=83333 GN=ykgM PE=1 SV=1	1	87	.MKPNIHPEYRTVVFHDTSVDEYFKIGSTIKTDREIELDGVTYPYVTIDVSSKSHPFYTGKLRTVASEGNVARFTQRFGRFVSTKKGA.	0	-	0	65	38	7.846e-23	0	0
C:/Users/KyowonJeong/Desktop/flashida/apr23/with_mods/f/Eclip_1486_MB_ms2.msalign	2134	9245	HCD	9245	2738.41	244	7	7271.77	7271.76	303	114400000	-1000	sp|P64463|YDFZ_ECOLI	Putative selenoprotein YdfZ OS=Escherichia coli (strain K12) OX=83333 GN=ydfZ PE=1 SV=1	1	67	.MTTYDRNRNAITTGSRVMVSGTGHTGKILSIDTEGLTAEQIRRGKTVVVEGCEEKLAPLDLIRLGMN.	0	-	0	49	34	2.598e-16	0	0
C:/Users/KyowonJeong/Desktop/flashida/apr23/with_mods/f/Eclip_1486_MB_ms2.msalign	2136	9250	HCD	9250	2740.1	275	9	7977.01	7976	649	4286000	-1000	sp|P0A7N1|RL31B_ECOLI	50S ribosomal protein L31 type B OS=Escherichia coli (strain K12) OX=83333 GN=ykgM PE=1 SV=1	1	70	.MKPNIHPEYRTVVFHDTSVDEYFKIGSTIKTDREIELDGVTYPYVTIDVSSKSHPFYTGKLRTVASEGNV.A	0	-	0	34	21	6.56514e-10	0	0
C:/Users/KyowonJeong/Desktop/flashida/apr23/with_mods/f/Eclip_1486_MB_ms2.msalign	2146	9267	HCD	9267	2746.45	295	7	6851.65	6851.65	139	476000000	-1000	sp|P69913|CSRA_ECOLI	Carbon storage regulator OS=Escherichia coli (strain K12) OX=83333 GN=csrA PE=1 SV=1	1	61	.MLILTRRVGETLMIGDEVTVTVLGVKGNQVRIGVNAPKEVSVHREEIYQRIQAEKSQQSSY.	0	-	0	78	47	4.2962e-22	0	0
C:/Users/KyowonJeong/Desktop/flashida/apr23/with_mods/f/Eclip_1486_MB_ms2.msalign	2148	9269	HCD	9269	2747	207	5	4478.37	4478.37	69	9122000	-1000	sp|P61175|RL22_ECOLI	50S ribosomal protein L22 OS=Escherichia coli (strain K12) OX=83333 GN=rplV PE=1 SV=1	42	83	K.KAAVLVKKVLESAIANAEHNDGADIDDLKVTKIFVDEGPSMK.R	0	-	0	55	43	1.98662e-26	0	0
C:/Users/KyowonJeong/Desktop/flashida/apr23/with_mods/f/Eclip_1486_MB_ms2.msalign	2153	9278	HCD	9278	2749.69	443	9	6992.64	6992.64	34	357700000	-1000	sp|P0A705|IF2_ECOLI	Translation initiation factor IF-2 OS=Escherichia coli (strain K12) OX=83333 GN=infB PE=1 SV=1	1	63	.MTDVTIKTLAAERQTSVERLVQQFADAGIRKSADDSVSAQEKQTLIDHLNQKNSGPDKLTLQR.K	0	-	0	101	60	3.44137e-29	0	0
C:/Users/KyowonJeong/Desktop/flashida/apr23/with_mods/f/Eclip_1486_MB_ms2.msalign	2159	9286	HCD	9286	2752.84	459	9	8451.25	8451.26	33	1050000000	-1000	sp|P0A7N1|RL31B_ECOLI	50S ribosomal protein L31 type B OS=Escherichia coli (strain K12) OX=83333 GN=ykgM PE=1 SV=1	1	74	.MKPNIHPEYRTVVFHDTSVDEYFKIGSTIKTDREIELDGVTYPYVTIDVSSKSHPFYTGKLRTVASEGNVARFT.Q	0	-	0	94	57	2.69019e-29	0	0
C:/Users/KyowonJeong/Desktop/flashida/apr23/with_mods/f/Eclip_1486_MB_ms2.msalign	2162	9291	HCD	9291	2753.8	500	10	7418.76	7418.76	172	74680000	-1000	sp|P0A7N1|RL31B_ECOLI	50S ribosomal protein L31 type B OS=Escherichia coli (strain K12) OX=83333 GN=ykgM PE=1 SV=1	1	64	.MKPNIHPEYRTVVFHDTSVDEYFKIGSTIKTDREIELDGVTYPYVTIDVSSKSHPFYTGKLRTV.A	0	-	0	59	31	9.60351e-21	0	0
C:/Users/KyowonJeong/Desktop/flashida/apr23/with_mods/f/Eclip_1486_MB_ms2.msalign	2168	9299	HCD	9299	2756.08	201	8	8622.66	8622.67	952	35320000	-1000	sp|P0A7T7|RS18_ECOLI	30S ribosomal protein S18 OS=Escherichia coli (strain K12) OX=83333 GN=rpsR PE=1 SV=2	4	75	R.YFRRRKFCRFTAEGVQEIDYKDIATLKNYITESGKIVPSRITGTRAKYQRQLARAIKRARYLSLLPYTDRHQ.	0	-	0	25	15	6.20339e-07	0	0
C:/Users/KyowonJeong/Desktop/flashida/apr23/with_mods/f/Eclip_1486_MB_ms2.msalign	2171	9304	HCD	9304	2757.75	500	10	8350.21	8350.21	228	1661000000	-1000	sp|P0A7N1|RL31B_ECOLI	50S ribosomal protein L31 type B OS=Escherichia coli (strain K12) OX=83333 GN=ykgM PE=1 SV=1	1	73	.MKPNIHPEYRTVVFHDTSVDEYFKIGSTIKTDREIELDGVTYPYVTIDVSSKSHPFYTGKLRTVASEGNVARF.T	0	-	0	60	36	1.55131e-18	0	0
C:/Users/KyowonJeong/Desktop/flashida/apr23/with_mods/f/Eclip_1486_MB_ms2.msalign	2173	9309	HCD	9309	2759.03	273	6	3727.03	3727.03	420	12330000	-1000	sp|P0A7R5|RS10_ECOLI	30S ribosomal protein S10 OS=Escherichia coli (strain K12) OX=83333 GN=rpsJ PE=1 SV=1	12	45	K.AFDHRLIDQATAEIVETAKRTGAQVRGPIPLPTR.K	0	-	0	46	31	1.01717e-13	0	0
C:/Users/KyowonJeong/Desktop/flashida/apr23/with_mods/f/Eclip_1486_MB_ms2.msalign	2177	9315	HCD	9315	2760.94	29	6	7941.01	7941.02	877	18730000	-1000	sp|P21513|RNE_ECOLI	Ribonuclease E OS=Escherichia coli (strain K12) OX=83333 GN=rne PE=1 SV=6	724	796	R.QLNQKVRYEQSVAEEAVVAPVVEETVAAEPIVQEAPAPRTELVKVPLPVVAQTAPEQQEENNADNRDNGGMPR.R	0	-	0	12	11	1.21767e-07	0	0
C:/Users/KyowonJeong/Desktop/flashida/apr23/with_mods/f/Eclip_1486_MB_ms2.msalign	2181	9321	HCD	9321	2762.71	454	5	3448.9	3448.91	388	9576000	-1000	sp|P62399|RL5_ECOLI	50S ribosomal protein L5 OS=Escherichia coli (strain K12) OX=83333 GN=rplE PE=1 SV=2	38	71	N.MGVGEAIADKKLLDNAAADLAAISGQKPLITKAR.K	0	-	0	51	36	2.19021e-14	0	0
C:/Users/KyowonJeong/Desktop/flashida/apr23/with_mods/f/Eclip_1486_MB_ms2.msalign	2182	9322	HCD	9322	2763.16	290	7	6538.63	6537.65	510	17330000	-1000	sp|P0AG51|RL30_ECOLI	50S ribosomal protein L30 OS=Escherichia coli (strain K12) OX=83333 GN=rpmD PE=1 SV=2	1	59	.MAKTIKITQTRSAIGRLPKHKATLLGLGLRRIGHTVEREDTPAIRGMINAVSFMVKVEE.	0	-	0	42	23	5.2758e-12	0	0
C:/Users/KyowonJeong/Desktop/flashida/apr23/with_mods/f/Eclip_1486_MB_ms2.msalign	2185	9327	HCD	9327	2765.1	325	14	8891.81	8891.82	150	114700000	-1000	sp|P0A7T7|RS18_ECOLI	30S ribosomal protein S18 OS=Escherichia coli (strain K12) OX=83333 GN=rpsR PE=1 SV=2	2	75	M.(A)[Acetyl]RYFRRRKFCRFTAEGVQEIDYKDIATLKNYITESGKIVPSRITGTRAKYQRQLARAIKRARYLSLLPYTDRHQ.	0	-	0	69	37	1.15256e-21	0	0
C:/Users/KyowonJeong/Desktop/flashida/apr23/with_mods/f/Eclip_1486_MB_ms2.msalign	2193	9339	HCD	9339	2768.59	383	13	9657.91	9657.92	460	112800000	-1000	sp|P0A7N1|RL31B_ECOLI	50S ribosomal protein L31 type B OS=Escherichia coli (strain K12) OX=83333 GN=ykgM PE=1 SV=1	1	84	.MKPNIHPEYRTVVFHDTSVDEYFKIGSTIKTDREIELDGVTYPYVTIDVSSKSHPFYTGKLRTVASEGNVARFTQRFGRFVSTK.K	0	-	0	47	24	6.05338e-13	0	0
C:/Users/KyowonJeong/Desktop/flashida/apr23/with_mods/f/Eclip_1486_MB_ms2.msalign	2196	9343	HCD	9343	2769.81	231	8	6934.7	6934.7	330	17190000	-1000	sp|P0AG55|RL6_ECOLI	50S ribosomal protein L6 OS=Escherichia coli (strain K12) OX=83333 GN=rplF PE=1 SV=2	96	160	R.AAVKGNVINLSLGFSHPVDHQLPAGITAECPTQTEIVLKGADKQVIGQVAADLRAYRRPEPYKGK.G	0	-	0	43	29	9.35096e-16	0	0
C:/Users/KyowonJeong/Desktop/flashida/apr23/with_mods/f/Eclip_1486_MB_ms2.msalign	2197	9345	HCD	9345	2770.53	500	8	5680.83	5680.84	505	45460000	-1000	sp|P0ADZ4|RS15_ECOLI	30S ribosomal protein S15 OS=Escherichia coli (strain K12) OX=83333 GN=rpsO PE=1 SV=2	2	53	M.SLSTEATAKIVSEFGRDANDTGSTEVQVALLTAQINHLQGHFAEHKKDHHSR.R	0	-	0	27	20	4.2946e-12	0	0
C:/Users/KyowonJeong/Desktop/flashida/apr23/with_mods/f/Eclip_1486_MB_ms2.msalign	2201	9351	HCD	9351	2772.77	395	5	3613.95	3613.95	708	7644000	-1000	sp|P0ACF8|HNS_ECOLI	DNA-binding protein H-NS OS=Escherichia coli (strain K12) OX=83333 GN=hns PE=1 SV=2	57	89	R.KLQQYREMLIADGIDPNELLNSLAAVKSGTKAK.R	0	-	0	40	24	2.36889e-09	0	0
C:/Users/KyowonJeong/Desktop/flashida/apr23/with_mods/f/Eclip_1486_MB_ms2.msalign	2209	9369	HCD	9369	2780.28	383	7	6406.6	6406.6	160	311800000	-1000	sp|P0AG51|RL30_ECOLI	50S ribosomal protein L30 OS=Escherichia coli (strain K12) OX=83333 GN=rpmD PE=1 SV=2	2	59	M.AKTIKITQTRSAIGRLPKHKATLLGLGLRRIGHTVEREDTPAIRGMINAVSFMVKVEE.	0	-	0	51	37	2.9128e-21	0	0
C:/Users/KyowonJeong/Desktop/flashida/apr23/with_mods/f/Eclip_1486_MB_ms2.msalign	2211	9375	HCD	9375	2782.6	500	5	3655.95	3655.95	535	6670000	-1000	sp|P02359|RS7_ECOLI	30S ribosomal protein S7 OS=Escherichia coli (strain K12) OX=83333 GN=rpsG PE=1 SV=3	46	78	S.ALETLAQRSGKSELEAFEVALENVRPTVEVKSR.R	0	-	0	38	30	1.39635e-11	0	0
C:/Users/KyowonJeong/Desktop/flashida/apr23/with_mods/f/Eclip_1486_MB_ms2.msalign	2219	9391	HCD	9391	2788.87	80	6	6701.64	6702.64	1068	1030000	-1000	sp|P0AG55|RL6_ECOLI	50S ribosomal protein L6 OS=Escherichia coli (strain K12) OX=83333 GN=rplF PE=1 SV=2	86	149	K.KLQLVGVGYRAAVKGNVINLSLGFSHPVDHQLPAGITAECPTQTEIVLKGADKQVIGQVAADLR.A	0	-	0	13	10	1.11442e-05	0	0
C:/Users/KyowonJeong/Desktop/flashida/apr23/with_mods/f/Eclip_1486_MB_ms2.msalign	2225	9401	HCD	9401	2793.48	135	10	8578.51	8578.5	936	2127000	-1000	sp|P05793|ILVC_ECOLI	Ketol-acid reductoisomerase (NADP(+)) OS=Escherichia coli (strain K12) OX=83333 GN=ilvC PE=1 SV=4	39	116	K.KVVIVGCGAQGLNQGLNMRDSGLDISYALRKEAIAEKRASWRKATENGFKVGTYEELIPQADLVINLTPDKQHSDVVR.T	0	-	0	25	18	4.70443e-07	0	0
C:/Users/KyowonJeong/Desktop/flashida/apr23/with_mods/f/Eclip_1486_MB_ms2.msalign	2230	9411	HCD	9411	2797.49	314	7	7253.81	7253.82	213	27940000	-1000	sp|P0AAS7|YBCJ_ECOLI	Uncharacterized protein YbcJ OS=Escherichia coli (strain K12) OX=83333 GN=ybcJ PE=1 SV=1	2	70	M.ATFSLGKHPHVELCDLLKLEGWSESGAQAKIAIAEGQVKVDGAVETRKRCKIVAGQTVSFAGHSVQVVA.	0	-	0	55	32	3.6364e-19	0	0
C:/Users/KyowonJeong/Desktop/flashida/apr23/with_mods/f/Eclip_1486_MB_ms2.msalign	2231	9412	HCD	9412	2798.13	322	5	5060.72	5060.72	3	2411000000	-1000	sp|P0A7K2|RL7_ECOLI	50S ribosomal protein L7/L12 OS=Escherichia coli (strain K12) OX=83333 GN=rplL PE=1 SV=2	72	121	K.AVRGATGLGLKEAKDLVESAPAALKEGVSKDDAEALKKALEEAGAEVEVK.	0	-	0	96	69	1.80068e-41	0	0
C:/Users/KyowonJeong/Desktop/flashida/apr23/with_mods/f/Eclip_1486_MB_ms2.msalign	2249	9451	HCD	9451	2814.14	205	6	6500.23	6500.23	266	3213000	-1000	sp|P0A7N1|RL31B_ECOLI	50S ribosomal protein L31 type B OS=Escherichia coli (strain K12) OX=83333 GN=ykgM PE=1 SV=1	1	56	.MKPNIHPEYRTVVFHDTSVDEYFKIGSTIKTDREIELDGVTYPYVTIDVSSKSHPF.Y	0	-	0	39	30	2.30222e-17	0	0
C:/Users/KyowonJeong/Desktop/flashida/apr23/with_mods/f/Eclip_1486_MB_ms2.msalign	2252	9459	HCD	9459	2817.49	110	8	8320.1	8320.09	859	6690000	-1000	sp|P68206|YJBJ_ECOLI	UPF0337 protein YjbJ OS=Escherichia coli (strain K12) OX=83333 GN=yjbJ PE=1 SV=1	1	69	.MNKDEAGGNWKQFKGKVKEQWGKLTDDDMTIIEGKRDQLVGKIQERYGYQKDQAEKEVVDWETRNEYRW.	0	-	0	15	12	8.2154e-08	0	0
C:/Users/KyowonJeong/Desktop/flashida/apr23/with_mods/f/Eclip_1486_MB_ms2.msalign	2254	9465	HCD	9465	2820.13	281	9	8048.36	8048.37	218	24240000	-1000	sp|P0AG55|RL6_ECOLI	50S ribosomal protein L6 OS=Escherichia coli (strain K12) OX=83333 GN=rplF PE=1 SV=2	86	160	K.KLQLVGVGYRAAVKGNVINLSLGFSHPVDHQLPAGITAECPTQTEIVLKGADKQVIGQVAADLRAYRRPEPYKGK.G	0	-	0	62	38	7.08558e-19	0	0
C:/Users/KyowonJeong/Desktop/flashida/apr23/with_mods/f/Eclip_1486_MB_ms2.msalign	2255	9467	HCD	9467	2821.38	323	11	8999.83	8999.88	1116	2521000	-1000	sp|P0AC62|GLRX3_ECOLI	Glutaredoxin 3 OS=Escherichia coli (strain K12) OX=83333 GN=grxC PE=1 SV=2	2	83	M.ANVEIYTKETCPYCHRAKALLSSKGVSFQELPIDGNAAKREEMIKRSGRTTVPQIFIDAQHIGGCDDLYALDARGGLDPLLK.	0	-	0	28	19	3.90083e-05	0	0
C:/Users/KyowonJeong/Desktop/flashida/apr23/with_mods/f/Eclip_1486_MB_ms2.msalign	2258	9472	HCD	9472	2823.11	435	6	6821.37	6821.36	64	5129000	-1000	sp|P0A7N1|RL31B_ECOLI	50S ribosomal protein L31 type B OS=Escherichia coli (strain K12) OX=83333 GN=ykgM PE=1 SV=1	1	59	.MKPNIHPEYRTVVFHDTSVDEYFKIGSTIKTDREIELDGVTYPYVTIDVSSKSHPFYTG.K	0	-	0	101	57	7.84574e-27	0	0
C:/Users/KyowonJeong/Desktop/flashida/apr23/with_mods/f/Eclip_1486_MB_ms2.msalign	2262	9478	HCD	9478	2824.97	489	11	9242.64	9242.68	153	68960000	-1000	sp|P0A7N1|RL31B_ECOLI	50S ribosomal protein L31 type B OS=Escherichia coli (strain K12) OX=83333 GN=ykgM PE=1 SV=1	1	80	.MKPNIHPEYRTVVFHDTSVDEYFKIGSTIKTDREIELDGVTYPYVTIDVSSKSHPFYTGKLRTVASEGNVARFTQRFGRF.V	0	-	0	67	41	1.28537e-21	0	0
C:/Users/KyowonJeong/Desktop/flashida/apr23/with_mods/f/Eclip_1486_MB_ms2.msalign	2271	9502	HCD	9502	2834.55	205	7	6448.61	6448.62	873	4011000	-1000	sp|P0AG51|RL30_ECOLI	50S ribosomal protein L30 OS=Escherichia coli (strain K12) OX=83333 GN=rpmD PE=1 SV=2	2	59	M.(A)[Acetyl]KTIKITQTRSAIGRLPKHKATLLGLGLRRIGHTVEREDTPAIRGMINAVSFMVKVEE.	0	-	0	15	13	1.14384e-07	0	0
C:/Users/KyowonJeong/Desktop/flashida/apr23/with_mods/f/Eclip_1486_MB_ms2.msalign	2272	9503	HCD	9503	2835.16	209	7	6580.62	6579.66	1419	27920000	-1000	sp|P0AG51|RL30_ECOLI	50S ribosomal protein L30 OS=Escherichia coli (strain K12) OX=83333 GN=rpmD PE=1 SV=2	1	59	.(M)[Acetyl]AKTIKITQTRSAIGRLPKHKATLLGLGLRRIGHTVEREDTPAIRGMINAVSFMVKVEE.	0	-	0	8	6	0.069496	0.000516618	0.00211715
C:/Users/KyowonJeong/Desktop/flashida/apr23/with_mods/f/Eclip_1486_MB_ms2.msalign	2277	9519	HCD	9519	2841.43	205	8	6903.6	6903.61	314	3433000	-1000	sp|P0A705|IF2_ECOLI	Translation initiation factor IF-2 OS=Escherichia coli (strain K12) OX=83333 GN=infB PE=1 SV=1	2	63	M.(T)[Acetyl]DVTIKTLAAERQTSVERLVQQFADAGIRKSADDSVSAQEKQTLIDHLNQKNSGPDKLTLQR.K	0	-	0	42	32	3.6591e-16	0	0
C:/Users/KyowonJeong/Desktop/flashida/apr23/with_mods/f/Eclip_1486_MB_ms2.msalign	2281	9527	HCD	9527	2845.31	370	10	7844.22	7844.23	612	6191000	-1000	sp|P0A7T7|RS18_ECOLI	30S ribosomal protein S18 OS=Escherichia coli (strain K12) OX=83333 GN=rpsR PE=1 SV=2	9	75	R.KFCRFTAEGVQEIDYKDIATLKNYITESGKIVPSRITGTRAKYQRQLARAIKRARYLSLLPYTDRHQ.	0	-	0	35	24	2.19047e-10	0	0
C:/Users/KyowonJeong/Desktop/flashida/apr23/with_mods/f/Eclip_1486_MB_ms2.msalign	2287	9538	HCD	9538	2849.62	432	6	4040.27	4040.27	275	8107000	-1000	sp|P0AG63|RS17_ECOLI	30S ribosomal protein S17 OS=Escherichia coli (strain K12) OX=83333 GN=rpsQ PE=1 SV=2	2	36	M.TDKIRTLQGRVVSDKMEKSIVVAIERFVKHPIYGK.F	0	-	0	59	37	7.24284e-17	0	0
C:/Users/KyowonJeong/Desktop/flashida/apr23/with_mods/f/Eclip_1486_MB_ms2.msalign	2288	9539	HCD	9539	2850.26	391	5	4223.07	4223.08	787	6563000	-1000	sp|P05793|ILVC_ECOLI	Ketol-acid reductoisomerase (NADP(+)) OS=Escherichia coli (strain K12) OX=83333 GN=ilvC PE=1 SV=4	2	38	M.ANYFNTLNLRQQLAQLGKCRFMGRDEFADGASYLQGK.K	0	-	0	25	20	1.64531e-08	0	0
C:/Users/KyowonJeong/Desktop/flashida/apr23/with_mods/f/Eclip_1486_MB_ms2.msalign	2309	9579	HCD	9579	2864.7	500	15	10686.7	10686.7	165	447100000	-1000	sp|P68919|RL25_ECOLI	50S ribosomal protein L25 OS=Escherichia coli (strain K12) OX=83333 GN=rplY PE=1 SV=1	1	94	.MFTINAEVRKEQGKGASRRLRAANKFPAIIYGGKEAPLAIELDHDKVMNMQAKAEFYSEVLTIVVDGKEIKVKAQDVQRHPYKPKLQHIDFVRA.	0	-	0	86	34	4.2336e-21	0	0
C:/Users/KyowonJeong/Desktop/flashida/apr23/with_mods/f/Eclip_1486_MB_ms2.msalign	2325	9611	HCD	9611	2875.39	312	15	13687.3	13687.3	896	17300000	-1000	sp|P0ADK8|YIBL_ECOLI	Uncharacterized protein YibL OS=Escherichia coli (strain K12) OX=83333 GN=yibL PE=1 SV=1	1	120	.MKEVEKNEIKRLSDRLDAIRHQQADLSLVEAADKYAELEKEKATLEAEIARLREVHSQKLSKEAQKLMKMPFQRAITKKEQADMGKLKKSVRGLVVVHPMTALGREMGLQEMTGFSKTAF.	0	-	0	34	18	1.90962e-07	0	0
C:/Users/KyowonJeong/Desktop/flashida/apr23/with_mods/f/Eclip_1486_MB_ms2.msalign	2334	9633	HCD	9633	2881.69	327	6	6309.21	6309.21	6	10790000	-1000	sp|P0AAX3|YBIJ_ECOLI	Uncharacterized protein YbiJ OS=Escherichia coli (strain K12) OX=83333 GN=ybiJ PE=3 SV=1	23	86	A.AEPVTASQAQNMNKIGVVSADGASTLDALEAKLAEKAAAAGASGYSITSATNNNKLSGTAVIYK.	0	-	0	75	53	6.27114e-38	0	0
C:/Users/KyowonJeong/Desktop/flashida/apr23/with_mods/f/Eclip_1486_MB_ms2.msalign	2336	9637	HCD	9637	2883.06	331	48	29711.9	29711	371	54540000	-1000	sp|P60422|RL2_ECOLI	50S ribosomal protein L2 OS=Escherichia coli (strain K12) OX=83333 GN=rplB PE=1 SV=2	2	273	M.AVVKCKPTSPGRRHVVKVVNPELHKGKPFAPLLEKNSKSGGRNNNGRITTRHIGGGHKQAYRIVDFKRNKDGIPAVVERLEYDPNRSANIALVLYKDGERRYILAPKGLKAGDQIQSGVDAAIKPGNTLPMRNIPVGSTVHNVEMKPGKGGQLARSAGTYVQIVARDGAYVTLRLRSGEMRKVEADCRATLGEVGNAEHMLRVLGKAGAARWRGVRPTVRGTAMNPVDHPHGGGEGRNFGKHPVTPWGVQTKGKKTRSNKRTDKFIVRRRSK.	0	-	0	102	27	5.128e-15	0	0
C:/Users/KyowonJeong/Desktop/flashida/apr23/with_mods/f/Eclip_1486_MB_ms2.msalign	2344	9653	HCD	9653	2887.49	209	11	9567.24	9567.24	86	89180000	-1000	sp|P0AG63|RS17_ECOLI	30S ribosomal protein S17 OS=Escherichia coli (strain K12) OX=83333 GN=rpsQ PE=1 SV=2	2	84	M.TDKIRTLQGRVVSDKMEKSIVVAIERFVKHPIYGKFIKRTTKLHVHDENNECGIGDVVEIRECRPLSKTKSWTLVRVVEKAVL.	0	-	0	58	42	4.291e-25	0	0
C:/Users/KyowonJeong/Desktop/flashida/apr23/with_mods/f/Eclip_1486_MB_ms2.msalign	2348	9664	HCD	9664	2890.91	393	11	10131.5	10131.5	256	48380000	-1000	sp|P0ADZ4|RS15_ECOLI	30S ribosomal protein S15 OS=Escherichia coli (strain K12) OX=83333 GN=rpsO PE=1 SV=2	2	89	M.SLSTEATAKIVSEFGRDANDTGSTEVQVALLTAQINHLQGHFAEHKKDHHSRRGLLRMVSQRRKLLDYLKRKDVARYTQLIERLGLRR.	0	-	0	73	36	1.1232e-17	0	0
C:/Users/KyowonJeong/Desktop/flashida/apr23/with_mods/f/Eclip_1486_MB_ms2.msalign	2350	9669	HCD	9669	2892.73	226	7	8113.28	8113.28	62	107500000	-1000	sp|P69222|IF1_ECOLI	Translation initiation factor IF-1 OS=Escherichia coli (strain K12) OX=83333 GN=infA PE=1 SV=2	2	72	M.AKEDNIEMQGTVLETLPNTMFRVELENGHVVTAHISGKMRKNYIRILTGDKVTVELTPYDLSKGRIVFRSR.	0	-	0	73	47	5.3486e-27	0	0
C:/Users/KyowonJeong/Desktop/flashida/apr23/with_mods/f/Eclip_1486_MB_ms2.msalign	2351	9673	HCD	9673	2894.33	264	21	18615.5	18614.5	1369	7098000	-1000	sp|P76193|YNHG_ECOLI	Probable L,D-transpeptidase YnhG OS=Escherichia coli (strain K12) OX=83333 GN=ynhG PE=1 SV=1	161	334	R.GIKLPPVVPAGPNNPLGRYALRLAHGNGEYLIHGTSAPDSVGLRVSSGCIRMNAPDIKALFSSVRTGTPVKVINEPVKYSVEPNGMRYVEVHRPLSAEEQQNVQTMPYTLPAGFTQFKDNKAVDQKLVDKALYRRAGYPVSVSSGATPAASNAPSVESAQNGEPEQGNMLRVTQ.	0	-	0	19	12	0.0217642	0.000176243	0.00073046
C:/Users/KyowonJeong/Desktop/flashida/apr23/with_mods/f/Eclip_1486_MB_ms2.msalign	2373	9730	HCD	9730	2918.59	65	7	7269.75	7268.74	201	1901000	-1000	sp|P0A6Y8|DNAK_ECOLI	Chaperone protein DnaK OS=Escherichia coli (strain K12) OX=83333 GN=dnaK PE=1 SV=2	2	70	M.GKIIGIDLGTTNSCVAIMDGTTPRVLENAEGDRTTPSIIAYTQDGETLVGQPAKRQAVTNPQNTLFAIK.R	0	-	0	24	22	2.20676e-19	0	0
C:/Users/KyowonJeong/Desktop/flashida/apr23/with_mods/f/Eclip_1486_MB_ms2.msalign	2383	9760	HCD	9760	2931.6	440	13	8683.67	8683.68	84	118300000	-1000	sp|P68919|RL25_ECOLI	50S ribosomal protein L25 OS=Escherichia coli (strain K12) OX=83333 GN=rplY PE=1 SV=1	19	94	R.RLRAANKFPAIIYGGKEAPLAIELDHDKVMNMQAKAEFYSEVLTIVVDGKEIKVKAQDVQRHPYKPKLQHIDFVRA.	0	-	0	88	45	3.53756e-25	0	0
C:/Users/KyowonJeong/Desktop/flashida/apr23/with_mods/f/Eclip_1486_MB_ms2.msalign	2385	9763	HCD	9763	2932.39	322	13	9698.27	9698.28	501	278400000	-1000	sp|P0AG63|RS17_ECOLI	30S ribosomal protein S17 OS=Escherichia coli (strain K12) OX=83333 GN=rpsQ PE=1 SV=2	1	84	.MTDKIRTLQGRVVSDKMEKSIVVAIERFVKHPIYGKFIKRTTKLHVHDENNECGIGDVVEIRECRPLSKTKSWTLVRVVEKAVL.	0	-	0	46	25	3.7334e-12	0	0
C:/Users/KyowonJeong/Desktop/flashida/apr23/with_mods/f/Eclip_1486_MB_ms2.msalign	2391	9772	HCD	9772	2935.9	331	14	9819.45	9819.42	205	13970000	-1000	sp|P0A7V3|RS3_ECOLI	30S ribosomal protein S3 OS=Escherichia coli (strain K12) OX=83333 GN=rpsC PE=1 SV=2	2	88	M.GQKVHPNGIRLGIVKPWNSTWFANTKEFADNLDSDFKVRQYLTKELAKASVSRIVIERPAKSIRVTIHTARPGIVIGKKGEDVEKLR.K	0	-	0	54	33	2.52749e-19	0	0
C:/Users/KyowonJeong/Desktop/flashida/apr23/with_mods/f/Eclip_1486_MB_ms2.msalign	2405	9802	HCD	9802	2946.8	384	6	5606.02	5606.02	116	151200000	-1000	sp|P0ACP7|PURR_ECOLI	HTH-type transcriptional repressor PurR OS=Escherichia coli (strain K12) OX=83333 GN=purR PE=1 SV=2	2	52	M.ATIKDVAKRANVSTTTVSHVINKTRFVAEETRNAVWAAIKELHYSPSAVAR.S	0	-	0	62	44	4.6356e-23	0	0
C:/Users/KyowonJeong/Desktop/flashida/apr23/with_mods/f/Eclip_1486_MB_ms2.msalign	2406	9803	HCD	9803	2947.29	418	17	12994.1	12994.2	269	34910000	-1000	sp|P0A7K6|RL19_ECOLI	50S ribosomal protein L19 OS=Escherichia coli (strain K12) OX=83333 GN=rplS PE=1 SV=2	2	115	M.SNIIKQLEQEQMKQDVPSFRPGDTVEVKVWVVEGSKKRLQAFEGVVIAIRNRGLHSAFTVRKISNGEGVERVFQTHSPVVDSISVKRRGAVRKAKLYYLRERTGKAARIKERLN.	0	-	0	65	31	2.9338e-17	0	0
C:/Users/KyowonJeong/Desktop/flashida/apr23/with_mods/f/Eclip_1486_MB_ms2.msalign	2420	9833	HCD	9833	2956.94	379	22	16008.5	16008.5	1245	40170000	-1000	sp|P0AA10|RL13_ECOLI	50S ribosomal protein L13 OS=Escherichia coli (strain K12) OX=83333 GN=rplM PE=1 SV=1	1	142	.MKTFTAKPETVKRDWYVVDATGKTLGRLATELARRLRGKHKAEYTPHVDTGDYIIVLNADKVAVTGNKRTDKVYYHHTGHIGGIKQATFEEMIARRPERVIEIAVKGMLPKGPLGRAMFRKLKVYAGNEHNHAAQQPQVLDI.	0	-	0	41	14	0.0007201	0	0
C:/Users/KyowonJeong/Desktop/flashida/apr23/with_mods/f/Eclip_1486_MB_ms2.msalign	2425	9844	HCD	9844	2960.57	354	10	8359.5	8359.51	823	7737000	-1000	sp|P00968|CARB_ECOLI	Carbamoyl-phosphate synthase large chain OS=Escherichia coli (strain K12) OX=83333 GN=carB PE=1 SV=2	945	1020	R.ALLSVREGDKERVVDLAAKLLKQGFELDATHGTAIVLGEAGINPRLVNKVHEGRPHIQDRIKNGEYTYIINTTSGR.R	0	-	0	42	25	3.89219e-08	0	0
C:/Users/KyowonJeong/Desktop/flashida/apr23/with_mods/f/Eclip_1486_MB_ms2.msalign	2426	9845	HCD	9845	2961.21	500	18	13532.4	13532.5	811	46150000	-1000	sp|P0ADY3|RL14_ECOLI	50S ribosomal protein L14 OS=Escherichia coli (strain K12) OX=83333 GN=rplN PE=1 SV=1	1	123	.MIQEQTMLNVADNSGARRVMCIKVLGGSHRRYAGVGDIIKITIKEAIPRGKVKKGDVLKAVVVRTKKGVRRPDGSVIRFDGNACVLLNNNSEQPIGTRIFGPVTRELRSEKFMKIISLAPEVL.	0	-	0	61	23	2.7836e-08	0	0
C:/Users/KyowonJeong/Desktop/flashida/apr23/with_mods/f/Eclip_1486_MB_ms2.msalign	2440	9874	HCD	9874	2971.09	500	16	14354.2	14354.2	451	77610000	-1000	sp|P0ADV1|LPTA_ECOLI	Lipopolysaccharide export system protein LptA OS=Escherichia coli (strain K12) OX=83333 GN=lptA PE=1 SV=1	28	158	A.VTGDTDQPIHIESDQQSLDMQGNVVTFTGNVIVTQGTIKINADKVVVTRPGGEQGKEVIDGYGKPATFYQMQDNGKPVEGHASQMHYELAKDFVVLTGNAYLQQVDSNIKGDKITYLVKEQKMQAFSDKGK.R	0	-	0	61	34	3.23847e-13	0	0
C:/Users/KyowonJeong/Desktop/flashida/apr23/with_mods/f/Eclip_1486_MB_ms2.msalign	2445	9883	HCD	9883	2974.12	370	8	6506.59	6506.6	500	54630000	-1000	sp|P0C018|RL18_ECOLI	50S ribosomal protein L18 OS=Escherichia coli (strain K12) OX=83333 GN=rplR PE=1 SV=1	16	76	R.RKLQELGATRLVVHRTPRHIYAQVIAPNGSEVLVAASTVEKAIAEQLKYTGNKDAAAAVGK.A	0	-	0	49	29	3.59346e-12	0	0
C:/Users/KyowonJeong/Desktop/flashida/apr23/with_mods/f/Eclip_1486_MB_ms2.msalign	2447	9886	HCD	9886	2975.23	250	10	10202.3	10203.3	125	20340000	-1000	sp|P0AEM4|FLGM_ECOLI	Negative regulator of flagellin synthesis OS=Escherichia coli (strain K12) OX=83333 GN=flgM PE=1 SV=1	2	97	M.SIDRTSPLKPVSTVQPRETTDAPVTNSRAAKTTASTSTSVTLSDAQAKLMQPGSSDINLERVEALKLAIRNGELKMDTGKIADALINEAQQDLQSN.	0	-	0	68	45	1.41768e-22	0	0
C:/Users/KyowonJeong/Desktop/flashida/apr23/with_mods/f/Eclip_1486_MB_ms2.msalign	2456	9904	HCD	9904	2982.17	480	7	7397.76	7397.76	59	12850000	-1000	sp|P0A9Y6|CSPC_ECOLI	Cold shock-like protein CspC OS=Escherichia coli (strain K12) OX=83333 GN=cspC PE=1 SV=2	1	69	.MAKIKGQVKWFNESKGFGFITPADGSKDVFVHFSAIQGNGFKTLAEGQNVEFEIQDGQKGPAAVNVTAI.	0	-	0	83	51	2.76328e-27	0	0
C:/Users/KyowonJeong/Desktop/flashida/apr23/with_mods/f/Eclip_1486_MB_ms2.msalign	2459	9913	HCD	9913	2986.03	315	14	10489.3	10489.3	614	10010000	-1000	sp|P0ADN2|YIFE_ECOLI	UPF0438 protein YifE OS=Escherichia coli (strain K12) OX=83333 GN=yifE PE=1 SV=2	2	89	M.AESFTTTNRYFDNKHYPRGFSRHGDFTIKEAQLLERHGYAFNELDLGKREPVTEEEKLFVAVCRGEREPVTEAERVWSKYMTRIKRPK.R	0	-	0	48	23	2.67313e-10	0	0
C:/Users/KyowonJeong/Desktop/flashida/apr23/with_mods/f/Eclip_1486_MB_ms2.msalign	2461	9916	HCD	9916	2986.68	369	7	7266.71	7266.72	20	10750000000	-1000	sp|P0A9Y6|CSPC_ECOLI	Cold shock-like protein CspC OS=Escherichia coli (strain K12) OX=83333 GN=cspC PE=1 SV=2	2	69	M.AKIKGQVKWFNESKGFGFITPADGSKDVFVHFSAIQGNGFKTLAEGQNVEFEIQDGQKGPAAVNVTAI.	0	-	0	89	53	2.5746e-32	0	0
C:/Users/KyowonJeong/Desktop/flashida/apr23/with_mods/f/Eclip_1486_MB_ms2.msalign	2484	9958	HCD	9958	3001.71	362	8	7963.9	7963.9	382	8330000	-1000	sp|P0A968|CSPD_ECOLI	Cold shock-like protein CspD OS=Escherichia coli (strain K12) OX=83333 GN=cspD PE=1 SV=1	1	74	.MEKGTVKWFNNAKGFGFICPEGGGEDIFAHYSTIQMDGYRTLKAGQSVQFDVHQGPKGNHASVIVPVEVEAAVA.	0	-	0	55	31	1.17184e-14	0	0
C:/Users/KyowonJeong/Desktop/flashida/apr23/with_mods/f/Eclip_1486_MB_ms2.msalign	2490	9971	HCD	9971	3006.33	90	6	6084.35	6083.35	522	8140000	-1000	sp|P0A7K2|RL7_ECOLI	50S ribosomal protein L7/L12 OS=Escherichia coli (strain K12) OX=83333 GN=rplL PE=1 SV=2	61	121	K.AAGANKVAVIKAVRGATGLGLKEAKDLVESAPAALKEGVSKDDAEALKKALEEAGAEVEVK.	0	-	0	13	13	8.66893e-12	0	0
C:/Users/KyowonJeong/Desktop/flashida/apr23/with_mods/f/Eclip_1486_MB_ms2.msalign	2491	9973	HCD	9973	3006.9	247	13	10335.6	10335.6	191	27590000	-1000	sp|P0A7K6|RL19_ECOLI	50S ribosomal protein L19 OS=Escherichia coli (strain K12) OX=83333 GN=rplS PE=1 SV=2	2	93	M.SNIIKQLEQEQMKQDVPSFRPGDTVEVKVWVVEGSKKRLQAFEGVVIAIRNRGLHSAFTVRKISNGEGVERVFQTHSPVVDSISVKRRGAVR.K	0	-	0	75	39	7.7651e-20	0	0
C:/Users/KyowonJeong/Desktop/flashida/apr23/with_mods/f/Eclip_1486_MB_ms2.msalign	2494	9981	HCD	9981	3009.56	79	6	7267.59	7267.59	133	78400000	-1000	sp|P0A9X9|CSPA_ECOLI	Cold shock protein CspA OS=Escherichia coli (strain K12) OX=83333 GN=cspA PE=1 SV=2	2	70	M.SGKMTGIVKWFNADKGFGFITPDDGSKDVFVHFSAIQNDGYKSLDEGQKVSFTIESGAKGPAAGNVTSL.	0	-	0	34	25	3.3032e-22	0	0
C:/Users/KyowonJeong/Desktop/flashida/apr23/with_mods/f/Eclip_1486_MB_ms2.msalign	2496	9985	HCD	9985	3011.13	260	19	14355.6	14355.7	611	25050000	-1000	sp|P0AG44|RL17_ECOLI	50S ribosomal protein L17 OS=Escherichia coli (strain K12) OX=83333 GN=rplQ PE=1 SV=1	1	127	.MRHRKSGRQLNRNSSHRQAMFRNMAGSLVRHEIIKTTLPKAKELRRVVEPLITLAKTDSVANRRLAFARTRDNEIVAKLFNELGPRFASRAGGYTRILKCGFRAGDNAPMAYIELVDRSEKAEAAAE.	0	-	0	39	21	2.0646e-10	0	0
C:/Users/KyowonJeong/Desktop/flashida/apr23/with_mods/f/Eclip_1486_MB_ms2.msalign	2502	9995	HCD	9995	3015.6	366	9	7428.8	7428.82	117	7142000	-1000	sp|P0A6M8|EFG_ECOLI	Elongation factor G OS=Escherichia coli (strain K12) OX=83333 GN=fusA PE=1 SV=2	638	704	R.RRGMLKGQESEVTGVKIHAEVPLSEMFGYATQLRSLTKGRASYTMEFLKYDEAPSNVAQAVIEARGK.	0	-	0	68	42	6.53127e-23	0	0
C:/Users/KyowonJeong/Desktop/flashida/apr23/with_mods/f/Eclip_1486_MB_ms2.msalign	2503	9999	HCD	9999	3016.97	322	6	6314.27	6314.28	15	414600000	-1000	sp|P0A7J7|RL11_ECOLI	50S ribosomal protein L11 OS=Escherichia coli (strain K12) OX=83333 GN=rplK PE=1 SV=2	82	142	K.KAAGIKSGSGKPNKDKVGKISRAQLQEIAQTKAADMTGADIEAMTRSIEGTARSMGLVVED.	0	-	0	95	59	1.89802e-33	0	0
C:/Users/KyowonJeong/Desktop/flashida/apr23/with_mods/f/Eclip_1486_MB_ms2.msalign	2510	10015	HCD	10015	3023.72	470	6	5188.75	5188.76	193	205700000	-1000	sp|P60438|RL3_ECOLI	50S ribosomal protein L3 OS=Escherichia coli (strain K12) OX=83333 GN=rplC PE=1 SV=1	8	55	K.KVGMTRIFTEDGVSIPVTVIEVEANRVTQVKDLANDGYRAIQVTTGAK.K	0	-	0	74	47	8.8993e-20	0	0
C:/Users/KyowonJeong/Desktop/flashida/apr23/with_mods/f/Eclip_1486_MB_ms2.msalign	2516	10027	HCD	10027	3028.94	187	6	5157.76	5157.76	1014	1998000	-1000	sp|P0AED0|USPA_ECOLI	Universal stress protein A OS=Escherichia coli (strain K12) OX=83333 GN=uspA PE=1 SV=2	2	47	M.AYKHILIAVDLSPESKVLVEKAVSMARPYNAKVSLIHVDVNYSDLY.T	0	-	0	17	12	2.76381e-06	0	0
C:/Users/KyowonJeong/Desktop/flashida/apr23/with_mods/f/Eclip_1486_MB_ms2.msalign	2518	10030	HCD	10030	3030.31	500	9	6531.42	6531.43	83	376000000	-1000	sp|P60438|RL3_ECOLI	50S ribosomal protein L3 OS=Escherichia coli (strain K12) OX=83333 GN=rplC PE=1 SV=1	56	116	K.KANRVTKPEAGHFAKAGVEAGRGLWEFRLAEGEEFTVGQSISVELFADVKKVDVTGTSKGK.G	0	-	0	69	43	2.89714e-25	0	0
C:/Users/KyowonJeong/Desktop/flashida/apr23/with_mods/f/Eclip_1486_MB_ms2.msalign	2523	10037	HCD	10037	3032.93	183	12	9378.82	9378.82	912	7664000	-1000	sp|P0ACL0|GLPR_ECOLI	Glycerol-3-phosphate regulon repressor OS=Escherichia coli (strain K12) OX=83333 GN=glpR PE=1 SV=1	1	82	.MKQTQRHNGIIELVKQQGYVSTEELVEHFSVSPQTIRRDLNELAEQNLILRHHGGAALPSSSVNTPWHDRKATQTEEKERIA.R	0	-	0	18	14	2.86158e-07	0	0
C:/Users/KyowonJeong/Desktop/flashida/apr23/with_mods/f/Eclip_1486_MB_ms2.msalign	2524	10039	HCD	10039	3033.59	28	6	7309.76	7308.73	1269	2739000	-1000	sp|P0A9Y6|CSPC_ECOLI	Cold shock-like protein CspC OS=Escherichia coli (strain K12) OX=83333 GN=cspC PE=1 SV=2	2	69	M.(A)[Acetyl]KIKGQVKWFNESKGFGFITPADGSKDVFVHFSAIQGNGFKTLAEGQNVEFEIQDGQKGPAAVNVTAI.	0	-	0	6	5	0.00110806	0	0
C:/Users/KyowonJeong/Desktop/flashida/apr23/with_mods/f/Eclip_1486_MB_ms2.msalign	2525	10041	HCD	10041	3034.31	450	9	7191.79	7191.79	188	49100000	-1000	sp|P60438|RL3_ECOLI	50S ribosomal protein L3 OS=Escherichia coli (strain K12) OX=83333 GN=rplC PE=1 SV=1	56	123	K.KANRVTKPEAGHFAKAGVEAGRGLWEFRLAEGEEFTVGQSISVELFADVKKVDVTGTSKGKGFAGTVK.R	0	-	0	79	40	5.67217e-20	0	0
C:/Users/KyowonJeong/Desktop/flashida/apr23/with_mods/f/Eclip_1486_MB_ms2.msalign	2526	10042	HCD	10042	3034.84	84	5	2607.4	2607.41	564	3200000	-1000	sp|P25665|METE_ECOLI	5-methyltetrahydropteroyltriglutamate--homocysteine methyltransferase OS=Escherichia coli (strain K12) OX=83333 GN=metE PE=1 SV=6	691	713	V.YDIHSPNVPSVEWIEALLKKAAK.R	0	-	0	22	15	4.56065e-11	0	0
C:/Users/KyowonJeong/Desktop/flashida/apr23/with_mods/f/Eclip_1486_MB_ms2.msalign	2527	10047	HCD	10047	3036.84	500	7	7398.61	7398.63	85	330300000	-1000	sp|P0A9X9|CSPA_ECOLI	Cold shock protein CspA OS=Escherichia coli (strain K12) OX=83333 GN=cspA PE=1 SV=2	1	70	.MSGKMTGIVKWFNADKGFGFITPDDGSKDVFVHFSAIQNDGYKSLDEGQKVSFTIESGAKGPAAGNVTSL.	0	-	0	72	42	4.2188e-25	0	0
C:/Users/KyowonJeong/Desktop/flashida/apr23/with_mods/f/Eclip_1486_MB_ms2.msalign	2533	10055	HCD	10055	3040.42	279	11	8839.72	8840.71	280	3122000	-1000	sp|P0ABS8|HOLE_ECOLI	DNA polymerase III subunit theta OS=Escherichia coli (strain K12) OX=83333 GN=holE PE=1 SV=1	1	76	.MLKNLAKLDQTEMDKVNVDLAAAGVAFKERYNMPVIAEAVEREQPEHLRSWFRERLIAHRLASVNLSRLPYEPKLK.	0	-	0	63	34	9.6726e-17	0	0
C:/Users/KyowonJeong/Desktop/flashida/apr23/with_mods/f/Eclip_1486_MB_ms2.msalign	2538	10065	HCD	10065	3044.19	261	7	6724.68	6724.69	173	9213000	-1000	sp|P0A7L0|RL1_ECOLI	50S ribosomal protein L1 OS=Escherichia coli (strain K12) OX=83333 GN=rplA PE=1 SV=2	136	197	G.LMPNPKVGTVTPNVAEAVKNAKAGQVRYRNDKNGIIHTTIGKVDFDADKLKENLEALLVALK.K	0	-	0	58	39	1.01305e-20	0	0
C:/Users/KyowonJeong/Desktop/flashida/apr23/with_mods/f/Eclip_1486_MB_ms2.msalign	2541	10069	HCD	10069	3045.75	125	15	10602.6	10603.6	1115	6882000	-1000	sp|P60723|RL4_ECOLI	50S ribosomal protein L4 OS=Escherichia coli (strain K12) OX=83333 GN=rplD PE=1 SV=1	1	98	.MELVLKDAQSALTVSETTFGRDFNEALVHQVVVAYAAGARQGTRAQKTRAEVTGSGKKPWRQKGTGRARSGSIKSPIWRSGGVTFAARPQDHSQKVNK.K	0	-	0	20	11	3.81418e-05	0	0
C:/Users/KyowonJeong/Desktop/flashida/apr23/with_mods/f/Eclip_1486_MB_ms2.msalign	2543	10077	HCD	10077	3048.8	129	14	9951.36	9952.37	866	4779000	-1000	sp|P0A7K6|RL19_ECOLI	50S ribosomal protein L19 OS=Escherichia coli (strain K12) OX=83333 GN=rplS PE=1 SV=2	2	89	M.SNIIKQLEQEQMKQDVPSFRPGDTVEVKVWVVEGSKKRLQAFEGVVIAIRNRGLHSAFTVRKISNGEGVERVFQTHSPVVDSISVKRR.G	0	-	0	19	12	8.91968e-08	0	0
C:/Users/KyowonJeong/Desktop/flashida/apr23/with_mods/f/Eclip_1486_MB_ms2.msalign	2552	10101	HCD	10101	3058.16	421	7	6781.71	6781.71	106	81780000	-1000	sp|P0A7L0|RL1_ECOLI	50S ribosomal protein L1 OS=Escherichia coli (strain K12) OX=83333 GN=rplA PE=1 SV=2	135	197	R.GLMPNPKVGTVTPNVAEAVKNAKAGQVRYRNDKNGIIHTTIGKVDFDADKLKENLEALLVALK.K	0	-	0	76	50	6.43735e-24	0	0
C:/Users/KyowonJeong/Desktop/flashida/apr23/with_mods/f/Eclip_1486_MB_ms2.msalign	2562	10123	HCD	10123	3067.14	270	33	22290.8	22290.8	1403	76900000	-1000	sp|P02925|RBSB_ECOLI	Ribose import binding protein RbsB OS=Escherichia coli (strain K12) OX=83333 GN=rbsB PE=1 SV=1	1	213	.MNMKKLATLVSAVALSATVSANAMAKDTIALVVSTLNNPFFVSLKDGAQKEADKLGYNLVVLDSQNNPAKELANVQDLTVRGTKILLINPTDSDAVGNAVKMANQANIPVITLDRQATKGEVVSHIASDNVLGGKIAGDYIAKKAGEGAKVIELQGIAGTSAARERGEGFQQAVAAHKFNVLASQPADFDRIKGLNVMQNLLTAHPDVQAVFA.Q	0	-	0	22	11	0.053207	0.000519841	0.00214133
C:/Users/KyowonJeong/Desktop/flashida/apr23/with_mods/f/Eclip_1486_MB_ms2.msalign	2563	10126	HCD	10126	3068.16	473	7	5353.92	5353.93	293	5412000	-1000	sp|P0C018|RL18_ECOLI	50S ribosomal protein L18 OS=Escherichia coli (strain K12) OX=83333 GN=rplR PE=1 SV=1	26	76	R.LVVHRTPRHIYAQVIAPNGSEVLVAASTVEKAIAEQLKYTGNKDAAAAVGK.A	0	-	0	62	32	1.84421e-16	0	0
C:/Users/KyowonJeong/Desktop/flashida/apr23/with_mods/f/Eclip_1486_MB_ms2.msalign	2574	10167	HCD	10167	3081.83	500	9	6403.33	6403.34	105	16660000	-1000	sp|P60438|RL3_ECOLI	50S ribosomal protein L3 OS=Escherichia coli (strain K12) OX=83333 GN=rplC PE=1 SV=1	57	116	K.ANRVTKPEAGHFAKAGVEAGRGLWEFRLAEGEEFTVGQSISVELFADVKKVDVTGTSKGK.G	0	-	0	72	37	6.24885e-24	0	0
C:/Users/KyowonJeong/Desktop/flashida/apr23/with_mods/f/Eclip_1486_MB_ms2.msalign	2583	10187	HCD	10187	3088.54	500	8	7327.78	7327.77	194	24290000	-1000	sp|P0A972|CSPE_ECOLI	Cold shock-like protein CspE OS=Escherichia coli (strain K12) OX=83333 GN=cspE PE=1 SV=2	2	69	M.SKIKGNVKWFNESKGFGFITPEDGSKDVFVHFSAIQTNGFKTLAEGQRVEFEITNGAKGPSAANVIAL.	0	-	0	56	34	8.959e-20	0	0
C:/Users/KyowonJeong/Desktop/flashida/apr23/with_mods/f/Eclip_1486_MB_ms2.msalign	2584	10189	HCD	10189	3088.8	167	13	13004.7	13004.7	987	22990000	-1000	sp|P76341|HIUH_ECOLI	5-hydroxyisourate hydrolase OS=Escherichia coli (strain K12) OX=83333 GN=hiuH PE=1 SV=1	24	137	A.AQQNILSVHILNQQTGKPAADVTVTLEKKADNGWLQLNTAKTDKDGRIKALWPEQTATTGDYRVVFKTGDYFKKQNLESFFPEIPVEFHINKVNEHYHVPLLLSQYGYSTYRGS.	0	-	0	27	14	1.3244e-06	0	0
C:/Users/KyowonJeong/Desktop/flashida/apr23/with_mods/f/Eclip_1486_MB_ms2.msalign	2600	10219	HCD	10219	3098.42	286	8	7476.85	7477.87	274	380100000	-1000	sp|P0A800|RPOZ_ECOLI	DNA-directed RNA polymerase subunit omega OS=Escherichia coli (strain K12) OX=83333 GN=rpoZ PE=1 SV=1	26	91	R.RARQMQVGGKDPLVPEENDKTTVIALREIEEGLINNQILDVRERQEQQEQEAAELQAVTAIAEGRR.	0	-	0	55	37	5.62356e-17	0	0
C:/Users/KyowonJeong/Desktop/flashida/apr23/with_mods/f/Eclip_1486_MB_ms2.msalign	2615	10258	HCD	10258	3107.86	483	8	7458.81	7458.81	91	469500000	-1000	sp|P0A972|CSPE_ECOLI	Cold shock-like protein CspE OS=Escherichia coli (strain K12) OX=83333 GN=cspE PE=1 SV=2	1	69	.MSKIKGNVKWFNESKGFGFITPEDGSKDVFVHFSAIQTNGFKTLAEGQRVEFEITNGAKGPSAANVIAL.	0	-	0	86	43	9.8318e-25	0	0
C:/Users/KyowonJeong/Desktop/flashida/apr23/with_mods/f/Eclip_1486_MB_ms2.msalign	2618	10263	HCD	10263	3108.46	500	6	6543.56	6543.56	7	42270000	-1000	sp|P77695|GNSB_ECOLI	Protein GnsB OS=Escherichia coli (strain K12) OX=83333 GN=gnsB PE=3 SV=2	1	57	.MNIENLKTKAEADISEYITKKIIELKKKTGKEVTSIQFTAREKMTGLESYDVKINLI.	0	-	0	109	71	1.36034e-37	0	0
C:/Users/KyowonJeong/Desktop/flashida/apr23/with_mods/f/Eclip_1486_MB_ms2.msalign	2659	10336	HCD	10336	3127.71	362	13	9184.94	9184.95	136	24470000000	-1000	sp|P0A7T3|RS16_ECOLI	30S ribosomal protein S16 OS=Escherichia coli (strain K12) OX=83333 GN=rpsP PE=1 SV=1	1	82	.MVTIRLARHGAKKRPFYQVVVADSRNARNGRFIERVGFFNPIASEKEEGTRLDLDRIAHWVGQGATISDRVAALIKEVNKAA.	0	-	0	81	44	3.649e-22	0	0
C:/Users/KyowonJeong/Desktop/flashida/apr23/with_mods/f/Eclip_1486_MB_ms2.msalign	2663	10343	HCD	10343	3129.78	500	12	10380.6	10380.6	254	207500000	-1000	sp|P0A6F9|CH10_ECOLI	10 kDa chaperonin OS=Escherichia coli (strain K12) OX=83333 GN=groS PE=1 SV=1	1	97	.MNIRPLHDRVIVKRKEVETKSAGGIVLTGSAAAKSTRGEVLAVGNGRILENGEVKPLDVKVGDIVIFNDGYGVKSEKIDNEEVLIMSESDILAIVEA.	0	-	0	73	32	1.05222e-17	0	0
C:/Users/KyowonJeong/Desktop/flashida/apr23/with_mods/f/Eclip_1486_MB_ms2.msalign	2671	10360	HCD	10360	3133.54	93	14	15698.1	15698.2	1485	55410000	-1000	sp|P07001|PNTA_ECOLI	NAD(P) transhydrogenase subunit alpha OS=Escherichia coli (strain K12) OX=83333 GN=pntA PE=1 SV=2	1	145	.(M)[Acetyl]RIGIPRERLTNETRVAATPKTVEQLLKLGFTVAVESGAGQLASFDDKAFVQAGAEIVEGNSVWQSEIILKVNAPLDDEIALLNPGTTLVSFIWPAQNPELMQKLAERNVTVMAMDSVPRISRAQSLDALSSMANIAGYRAIVEA.A	0	-	0	5	5	0.289011	0.00201816	0.00814111
C:/Users/KyowonJeong/Desktop/flashida/apr23/with_mods/f/Eclip_1486_MB_ms2.msalign	2679	10381	HCD	10381	3140.93	222	34	25836.1	25836.1	559	37500000	-1000	sp|P0A7V3|RS3_ECOLI	30S ribosomal protein S3 OS=Escherichia coli (strain K12) OX=83333 GN=rpsC PE=1 SV=2	2	233	M.GQKVHPNGIRLGIVKPWNSTWFANTKEFADNLDSDFKVRQYLTKELAKASVSRIVIERPAKSIRVTIHTARPGIVIGKKGEDVEKLRKVVADIAGVPAQINIAEVRKPELDAKLVADSITSQLERRVMFRRAMKRAVQNAMRLGAKGIKVEVSGRLGGAEIARTEWYREGRVPLHTLRADIDYNTSEAHTTYGVIGVKVWIFKGEILGGMAAVEQPEKPAAQPKKQQRKGRK.	0	-	0	70	21	3.779e-11	0	0
C:/Users/KyowonJeong/Desktop/flashida/apr23/with_mods/f/Eclip_1486_MB_ms2.msalign	2687	10397	HCD	10397	3146.11	307	8	7322.77	7321.77	119	17200000	-1000	sp|P0A800|RPOZ_ECOLI	DNA-directed RNA polymerase subunit omega OS=Escherichia coli (strain K12) OX=83333 GN=rpoZ PE=1 SV=1	27	91	R.ARQMQVGGKDPLVPEENDKTTVIALREIEEGLINNQILDVRERQEQQEQEAAELQAVTAIAEGRR.	0	-	0	58	40	6.85845e-23	0	0
C:/Users/KyowonJeong/Desktop/flashida/apr23/with_mods/f/Eclip_1486_MB_ms2.msalign	2688	10399	HCD	10399	3146.77	68	7	7929.84	7928.84	762	7791000	-1000	sp|P0AFM6|PSPA_ECOLI	Phage shock protein A OS=Escherichia coli (strain K12) OX=83333 GN=pspA PE=1 SV=2	154	222	R.RQLDSGKLDEAMARFESFERRIDQMEAEAESHSFGKQKSLDDQFAELKADDAISEQLAQLKAKMKQDNQ.	0	-	0	21	15	8.9791e-09	0	0
C:/Users/KyowonJeong/Desktop/flashida/apr23/with_mods/f/Eclip_1486_MB_ms2.msalign	2690	10417	HCD	10417	3154	500	6	5201.75	5201.77	778	5473000	-1000	sp|P0A7J3|RL10_ECOLI	50S ribosomal protein L10 OS=Escherichia coli (strain K12) OX=83333 GN=rplJ PE=1 SV=2	5	53	N.LQDKQAIVAEVSEVAKGALSAVVADSRGVTVDKMTELRKAGREAGVYMR.V	0	-	0	38	28	1.33881e-08	0	0
C:/Users/KyowonJeong/Desktop/flashida/apr23/with_mods/f/Eclip_1486_MB_ms2.msalign	2698	10437	HCD	10437	3160.88	205	32	24826.5	24826.5	590	368600000	-1000	sp|P0A7V3|RS3_ECOLI	30S ribosomal protein S3 OS=Escherichia coli (strain K12) OX=83333 GN=rpsC PE=1 SV=2	2	225	M.GQKVHPNGIRLGIVKPWNSTWFANTKEFADNLDSDFKVRQYLTKELAKASVSRIVIERPAKSIRVTIHTARPGIVIGKKGEDVEKLRKVVADIAGVPAQINIAEVRKPELDAKLVADSITSQLERRVMFRRAMKRAVQNAMRLGAKGIKVEVSGRLGGAEIARTEWYREGRVPLHTLRADIDYNTSEAHTTYGVIGVKVWIFKGEILGGMAAVEQPEKPAAQPK.K	0	-	0	45	20	1.20183e-10	0	0
C:/Users/KyowonJeong/Desktop/flashida/apr23/with_mods/f/Eclip_1486_MB_ms2.msalign	2714	10468	HCD	10468	3170.43	372	20	18688.4	18688.5	654	285400000	-1000	sp|P0A8X2|YCEI_ECOLI	Protein YceI OS=Escherichia coli (strain K12) OX=83333 GN=yceI PE=1 SV=1	23	191	A.ADYKIDKEGQHAFVNFRIQHLGYSWLYGTFKDFDGTFTFDEKNPAADKVNVTINTTSVDTNHAERDKHLRSADFLNTAKYPQATFTSTSVKKDGDELDITGDLTLNGVTKPVTLEAKLIGQGDDPWGGKRAGFEAEGKIKLKDFNIKTDLGPASQEVDLIISVEGVQQK.	0	-	0	64	28	7.56e-10	0	0
C:/Users/KyowonJeong/Desktop/flashida/apr23/with_mods/f/Eclip_1486_MB_ms2.msalign	2729	10497	HCD	10497	3175.91	252	13	12761.9	12761.9	226	1427000000	-1000	sp|P0C018|RL18_ECOLI	50S ribosomal protein L18 OS=Escherichia coli (strain K12) OX=83333 GN=rplR PE=1 SV=1	1	117	.MDKKSARIRRATRARRKLQELGATRLVVHRTPRHIYAQVIAPNGSEVLVAASTVEKAIAEQLKYTGNKDAAAAVGKAVAERALEKGIKDVSFDRSGFQYHGRVQALADAAREAGLQF.	0	-	0	51	32	1.2595e-18	0	0
C:/Users/KyowonJeong/Desktop/flashida/apr23/with_mods/f/Eclip_1486_MB_ms2.msalign	2753	10545	HCD	10545	3188.53	178	9	11728.4	11728.4	407	2962000000	-1000	sp|P0A7R5|RS10_ECOLI	30S ribosomal protein S10 OS=Escherichia coli (strain K12) OX=83333 GN=rpsJ PE=1 SV=1	1	103	.MQNQRIRIRLKAFDHRLIDQATAEIVETAKRTGAQVRGPIPLPTRKERFTVLISPHVNKDARDQYEIRTHLRLVDIVEPTEKTVDALMRLDLAAGVDVQISLG.	0	-	0	46	27	5.6686e-14	0	0
C:/Users/KyowonJeong/Desktop/flashida/apr23/with_mods/f/Eclip_1486_MB_ms2.msalign	2757	10552	HCD	10552	3190.33	325	35	26207.6	26207.7	384	452400000	-1000	sp|P45523|FKBA_ECOLI	FKBP-type peptidyl-prolyl cis-trans isomerase FkpA OS=Escherichia coli (strain K12) OX=83333 GN=fkpA PE=1 SV=1	26	270	A.AEAAKPATAADSKAAFKNDDQKSAYALGASLGRYMENSLKEQEKLGIKLDKDQLIAGVQDAFADKSKLSDQEIEQTLQAFEARVKSSAQAKMEKDAADNEAKGKEYREKFAKEKGVKTSSTGLVYQVVEAGKGEAPKDSDTVVVNYKGTLIDGKEFDNSYTRGEPLSFRLDGVIPGWTEGLKNIKKGGKIKLVIPPELAYGKAGVPGIPPNSTLVFDVELLDVKPAPKADAKPEADAKAADSAKK.	0	-	0	85	28	1.63501e-14	0	0
C:/Users/KyowonJeong/Desktop/flashida/apr23/with_mods/f/Eclip_1486_MB_ms2.msalign	2758	10553	HCD	10553	3190.53	471	8	8772.65	8772.66	0	73010000	-1000	sp|P0AG55|RL6_ECOLI	50S ribosomal protein L6 OS=Escherichia coli (strain K12) OX=83333 GN=rplF PE=1 SV=2	2	85	M.SRVAKAPVVVPAGVDVKINGQVITIKGKNGELTRTLNDAVEVKHADNTLTFGPRDGYADGWAQAGTARALLNSMVIGVTEGFTK.K	0	-	0	145	86	9.13615e-50	0	0
C:/Users/KyowonJeong/Desktop/flashida/apr23/with_mods/f/Eclip_1486_MB_ms2.msalign	2760	10557	HCD	10557	3191.73	201	7	7268.99	7268.98	103	216800000	-1000	sp|P0A7M6|RL29_ECOLI	50S ribosomal protein L29 OS=Escherichia coli (strain K12) OX=83333 GN=rpmC PE=1 SV=1	1	63	.MKAKELREKSVEELNTELLNLLREQFNLRMQAASGQLQQSHLLKQVRRDVARVKTLLNEKAGA.	0	-	0	63	46	5.763e-24	0	0
C:/Users/KyowonJeong/Desktop/flashida/apr23/with_mods/f/Eclip_1486_MB_ms2.msalign	2773	10579	HCD	10579	3195.88	323	13	11676.3	11676.3	1125	20460000	-1000	sp|P0C018|RL18_ECOLI	50S ribosomal protein L18 OS=Escherichia coli (strain K12) OX=83333 GN=rplR PE=1 SV=1	10	117	R.RATRARRKLQELGATRLVVHRTPRHIYAQVIAPNGSEVLVAASTVEKAIAEQLKYTGNKDAAAAVGKAVAERALEKGIKDVSFDRSGFQYHGRVQALADAAREAGLQF.	0	-	0	25	14	4.79745e-05	0	0
C:/Users/KyowonJeong/Desktop/flashida/apr23/with_mods/f/Eclip_1486_MB_ms2.msalign	2782	10594	HCD	10594	3199.86	299	7	6441.28	6441.29	237	570300000	-1000	sp|P0AFG0|NUSG_ECOLI	Transcription termination/antitermination protein NusG OS=Escherichia coli (strain K12) OX=83333 GN=nusG PE=1 SV=2	2	57	M.SEAPKKRWYVVQAFSGFEGRVATSLREHIKLHNMEDLFGEVMVPTEEVVEIRGGQR.R	0	-	0	53	37	2.99714e-18	0	0
C:/Users/KyowonJeong/Desktop/flashida/apr23/with_mods/f/Eclip_1486_MB_ms2.msalign	2789	10605	HCD	10605	3202.52	446	12	11192.2	11192.2	350	188700000	-1000	sp|P0ADZ0|RL23_ECOLI	50S ribosomal protein L23 OS=Escherichia coli (strain K12) OX=83333 GN=rplW PE=1 SV=1	1	100	.MIREERLLKVLRAPHVSEKASTAMEKSNTIVLKVAKDATKAEIKAAVQKLFEVEVEVVNTLVVKGKVKRHGQRIGRRSDWKKAYVTLKEGQNLDFVGGAE.	0	-	0	60	31	2.2262e-15	0	0
C:/Users/KyowonJeong/Desktop/flashida/apr23/with_mods/f/Eclip_1486_MB_ms2.msalign	2825	10663	HCD	10663	3221.92	200	9	9963.06	9963.07	112	365200000	-1000	sp|P0AFG0|NUSG_ECOLI	Transcription termination/antitermination protein NusG OS=Escherichia coli (strain K12) OX=83333 GN=nusG PE=1 SV=2	92	181	G.FIGGTSDRPAPISDKEVDAIMNRLQQVGDKPRPKTLFEPGEMVRVNDGPFADFNGVVEEVDYEKSRLKVSVSIFGRATPVELDFSQVEKA.	0	-	0	56	35	2.98166e-23	0	0
C:/Users/KyowonJeong/Desktop/flashida/apr23/with_mods/f/Eclip_1486_MB_ms2.msalign	2842	10696	HCD	10696	3233.18	390	17	15682.1	15682.1	235	75570000	-1000	sp|P0AEU7|SKP_ECOLI	Chaperone protein Skp OS=Escherichia coli (strain K12) OX=83333 GN=skp PE=1 SV=1	21	161	A.ADKIAIVNMGSLFQQVAQKTGVSNTLENEFKGRASELQRMETDLQAKMKKLQSMKAGSDRTKLEKDVMAQRQTFAQKAQAFEQDRARRSNEERGKLVTRIQTAVKSVANSQDIDLVVDANAVAYNSSDVKDITADVLKQVK.	0	-	0	83	40	2.69638e-18	0	0
C:/Users/KyowonJeong/Desktop/flashida/apr23/with_mods/f/Eclip_1486_MB_ms2.msalign	2860	10732	HCD	10732	3243.53	316	12	10964.9	10964.9	78	597000000	-1000	sp|P0C018|RL18_ECOLI	50S ribosomal protein L18 OS=Escherichia coli (strain K12) OX=83333 GN=rplR PE=1 SV=1	16	117	R.RKLQELGATRLVVHRTPRHIYAQVIAPNGSEVLVAASTVEKAIAEQLKYTGNKDAAAAVGKAVAERALEKGIKDVSFDRSGFQYHGRVQALADAAREAGLQF.	0	-	0	78	48	1.07492e-25	0	0
C:/Users/KyowonJeong/Desktop/flashida/apr23/with_mods/f/Eclip_1486_MB_ms2.msalign	2865	10744	HCD	10744	3246.97	50	7	9820.77	9820.78	239	33760000	-1000	sp|P64534|RCNB_ECOLI	Nickel/cobalt homeostasis protein RcnB OS=Escherichia coli (strain K12) OX=83333 GN=rcnB PE=1 SV=1	27	112	A.GSTNTSGISKYELSSFIADFKHFKPGDTVPEMYRTDEYNIKQWQLRNLPAPDAGTHWTYMGGAYVLISDTDGKIIKAYDGEIFYHR.	0	-	0	30	24	3.4776e-18	0	0
C:/Users/KyowonJeong/Desktop/flashida/apr23/with_mods/f/Eclip_1486_MB_ms2.msalign	2879	10780	HCD	10780	3254.54	348	37	31607.2	31607.2	908	540100000	-1000	sp|P76177|YDGH_ECOLI	Protein YdgH OS=Escherichia coli (strain K12) OX=83333 GN=ydgH PE=1 SV=1	23	314	A.ATELTPEQAAAVKPFDRVVVTGRFNAIGEAVKAVSRRADKEGAASFYVVDTSDFGNSGNWRVVADLYKADAEKAEETSNRVINGVVELPKDQAVLIEPFDTVTVQGFYRSQPEVNDAITKAAKAKGAYSFYIVRQIDANQGGNQRITAFIYKKDAKKRIVQSPDVIPADSEAGRAALAAGGEAAKKVEIPGVATTASPSSEVGRFFETQSSKGGRYTVTLPDGTKVEELNKATAAMMVPFDSIKFSGNYGNMTEVSYQVAKRAAKKGAKYYHITRQWQERGNNLTVSADLYK.	0	-	0	52	22	2.31583e-07	0	0
C:/Users/KyowonJeong/Desktop/flashida/apr23/with_mods/f/Eclip_1486_MB_ms2.msalign	2891	10811	HCD	10811	3259.96	92	9	10808.8	10808.8	927	84530000	-1000	sp|P0C018|RL18_ECOLI	50S ribosomal protein L18 OS=Escherichia coli (strain K12) OX=83333 GN=rplR PE=1 SV=1	17	117	R.KLQELGATRLVVHRTPRHIYAQVIAPNGSEVLVAASTVEKAIAEQLKYTGNKDAAAAVGKAVAERALEKGIKDVSFDRSGFQYHGRVQALADAAREAGLQF.	0	-	0	16	12	4.12155e-07	0	0
C:/Users/KyowonJeong/Desktop/flashida/apr23/with_mods/f/Eclip_1486_MB_ms2.msalign	2902	10844	HCD	10844	3265.45	298	38	35294.5	35295.6	458	917400000	-1000	sp|P76116|YNCE_ECOLI	Uncharacterized protein YncE OS=Escherichia coli (strain K12) OX=83333 GN=yncE PE=1 SV=1	31	353	A.AEEMLRKAVGKGAYEMAYSQQENALWLATSQSRKLDKGGVVYRLDPVTLEVTQAIHNDLKPFGATINNTTQTLWFGNTVNSAVTAIDAKTGEVKGRLVLDDRKRTEEVRPLQPRELVADDATNTVYISGIGKESVIWVVDGGNIKLKTAIQNTGKMSTGLALDSEGKRLYTTNADGELITIDTADNKILSRKKLLDDGKEHFFINISLDTARQRAFITDSKAAEVLVVDTRNGNILAKVAAPESLAVLFNPARNEAYVTHRQAGKVSVIDAKSYKVVKTFDTPTHPNSLALSADGKTLYVSVKQKSTKQQEATQPDDVIRIAL.	0	-	0	97	28	4.60845e-13	0	0
C:/Users/KyowonJeong/Desktop/flashida/apr23/with_mods/f/Eclip_1486_MB_ms2.msalign	2908	10854	HCD	10854	3267.26	421	11	7165.76	7164.77	435	53460000	-1000	sp|P0A8M6|YEEX_ECOLI	UPF0265 protein YeeX OS=Escherichia coli (strain K12) OX=83333 GN=yeeX PE=1 SV=1	34	95	K.KIRDNQKRVLLLDNLSDYIKPGMSVEAIQGIIASMKGDYEDRVDDYIIKNAELSKERRDISK.K	0	-	0	56	28	1.56093e-13	0	0
C:/Users/KyowonJeong/Desktop/flashida/apr23/with_mods/f/Eclip_1486_MB_ms2.msalign	2912	10865	HCD	10865	3270.1	397	7	6184.31	6184.32	56	29840000	-1000	sp|P62399|RL5_ECOLI	50S ribosomal protein L5 OS=Escherichia coli (strain K12) OX=83333 GN=rplE PE=1 SV=2	15	71	K.KLMTEFNYNSVMQVPRVEKITLNMGVGEAIADKKLLDNAAADLAAISGQKPLITKAR.K	0	-	0	76	51	1.97426e-27	0	0
C:/Users/KyowonJeong/Desktop/flashida/apr23/with_mods/f/Eclip_1486_MB_ms2.msalign	2939	10906	HCD	10906	3280.77	327	13	10814.4	10814.4	285	103800000	-1000	sp|P0A8P3|FETP_ECOLI	Probable Fe(2+)-trafficking protein OS=Escherichia coli (strain K12) OX=83333 GN=yggX PE=1 SV=2	2	91	M.SRTIFCTFLQREAEGQDFQLYPGELGKRIYNEISKEAWAQWQHKQTMLINEKKLNMMNAEHRKLLEQEMVNFLFEGKEVHIEGYTPEDKK.	0	-	0	70	33	1.3304e-16	0	0
C:/Users/KyowonJeong/Desktop/flashida/apr23/with_mods/f/Eclip_1486_MB_ms2.msalign	2945	10915	HCD	10915	3282.69	412	11	7836.12	7836.11	223	73350000	-1000	sp|P0AG48|RL21_ECOLI	50S ribosomal protein L21 OS=Escherichia coli (strain K12) OX=83333 GN=rplU PE=1 SV=1	1	73	.MYAVFQSGGKQHRVSEGQTVRLEKLDIATGETVEFAEVLMIANGEEVKIGVPFVDGGVIKAEVVAHGRGEKVK.I	0	-	0	64	34	9.71929e-19	0	0
C:/Users/KyowonJeong/Desktop/flashida/apr23/with_mods/f/Eclip_1486_MB_ms2.msalign	2961	10939	HCD	10939	3288.97	310	10	9529.18	9529.19	30	3176000000	-1000	sp|P0ACF0|DBHA_ECOLI	DNA-binding protein HU-alpha OS=Escherichia coli (strain K12) OX=83333 GN=hupA PE=1 SV=1	1	90	.MNKTQLIDVIAEKAELSKTQAKAALESTLAAITESLKEGDAVQLVGFGTFKVNHRAERTGRNPQTGKEIKIAAANVPAFVSGKALKDAVK.	0	-	0	76	60	4.9748e-30	0	0
C:/Users/KyowonJeong/Desktop/flashida/apr23/with_mods/f/Eclip_1486_MB_ms2.msalign	2965	10945	HCD	10945	3290.01	379	16	14275.4	14275.4	368	153300000	-1000	sp|P68066|GRCA_ECOLI	Autonomous glycyl radical cofactor OS=Escherichia coli (strain K12) OX=83333 GN=grcA PE=1 SV=1	1	127	.MITGIQITKAANDDLLNSFWLLDSEKGEARCIVAKAGYAEDEVVAVSKLGDIEYREVPVEVKPEVRVEGGQHLNVNVLRRETLEDAVKHPEKYPQLTIRVSGYAVRFNSLTPEQQRDVIARTFTESL.	0	-	0	90	36	4.744e-15	0	0
C:/Users/KyowonJeong/Desktop/flashida/apr23/with_mods/f/Eclip_1486_MB_ms2.msalign	2979	10968	HCD	10968	3295.28	500	15	10777.1	10777.1	54	156000000	-1000	sp|P0AGK4|YHBY_ECOLI	RNA-binding protein YhbY OS=Escherichia coli (strain K12) OX=83333 GN=yhbY PE=1 SV=1	1	97	.MNLSTKQKQHLKGLAHPLKPVVLLGSNGLTEGVLAEIEQALEHHELIKVKIATEDRETKTLIVEAIVRETGACNVQVIGKTLVLYRPTKERKISLPR.	0	-	0	110	45	1.19784e-27	0	0
C:/Users/KyowonJeong/Desktop/flashida/apr23/with_mods/f/Eclip_1486_MB_ms2.msalign	2995	10995	HCD	10995	3300.13	478	19	18066.2	18066.2	252	68900000	-1000	sp|P0AFL3|PPIA_ECOLI	Peptidyl-prolyl cis-trans isomerase A OS=Escherichia coli (strain K12) OX=83333 GN=ppiA PE=1 SV=1	25	190	A.AKGDPHVLLTTSAGNIELELDKQKAPVSVQNFVDYVNSGFYNNTTFHRVIPGFMIQGGGFTEQMQQKKPNPPIKNEADNGLRNTRGTIAMARTADKDSATSQFFINVADNAFLDHGQRDFGYAVFGKVVKGMDVADKISQVPTHDVGPYQNVPSKPVVILSAKVLP.	0	-	0	80	38	1.01517e-17	0	0
C:/Users/KyowonJeong/Desktop/flashida/apr23/with_mods/f/Eclip_1486_MB_ms2.msalign	3022	11041	HCD	11041	3310.32	479	18	12961.2	12960.2	161	143900000	-1000	sp|P0A7S9|RS13_ECOLI	30S ribosomal protein S13 OS=Escherichia coli (strain K12) OX=83333 GN=rpsM PE=1 SV=2	2	118	M.ARIAGINIPDHKHAVIALTSIYGVGKTRSKAILAAAGIAEDVKISELSEGQIDTLRDEVAKFVVEGDLRREISMSIKRLMDLGCYRGLRHRRGLPVRGQRTKTNARTRKGPRKPIKK.	0	-	0	93	43	3.2628e-21	0	0
C:/Users/KyowonJeong/Desktop/flashida/apr23/with_mods/f/Eclip_1486_MB_ms2.msalign	3030	11058	HCD	11058	3313.85	500	13	10641.6	10641.6	234	157700000	-1000	sp|P0AD49|YFIA_ECOLI	Ribosome-associated inhibitor A OS=Escherichia coli (strain K12) OX=83333 GN=raiA PE=1 SV=2	2	95	M.TMNITSKQMEITPAIRQHVADRLAKLEKWQTHLINPHIILSKEPQGFVADATINTPNGVLVASGKHEDMYTAINELINKLERQLNKLQHKGEAR.R	0	-	0	62	33	2.28038e-18	0	0
C:/Users/KyowonJeong/Desktop/flashida/apr23/with_mods/f/Eclip_1486_MB_ms2.msalign	3039	11072	HCD	11072	3316.86	464	12	9169.88	9169.89	36	182300000	-1000	sp|P0A7W7|RS8_ECOLI	30S ribosomal protein S8 OS=Escherichia coli (strain K12) OX=83333 GN=rpsH PE=1 SV=2	2	84	M.SMQDPIADMLTRIRNGQAANKAAVTMPSSKLKVAIANVLKEEGFIEDFKVEGDTKPELELTLKYFQGKAVVESIQRVSRPGLR.I	0	-	0	89	48	3.60265e-29	0	0
C:/Users/KyowonJeong/Desktop/flashida/apr23/with_mods/f/Eclip_1486_MB_ms2.msalign	3050	11090	HCD	11090	3320.55	349	13	9250.03	9250.05	335	38850000	-1000	sp|P45577|PROQ_ECOLI	RNA chaperone ProQ OS=Escherichia coli (strain K12) OX=83333 GN=proQ PE=1 SV=2	148	232	R.RKEGAERKPRAQKPVEKAPKTVKAPREEQHTPVSDISALTVGQALKVKAGQNAMDATVLEITKDGVRVQLNSGMSLIVRAEHLVF.	0	-	0	50	31	1.2096e-15	0	0
C:/Users/KyowonJeong/Desktop/flashida/apr23/with_mods/f/Eclip_1486_MB_ms2.msalign	3057	11102	HCD	11102	3324.44	500	13	11437.9	11438.2	998	204400000	-1000	sp|P76344|ZINT_ECOLI	Metal-binding protein ZinT OS=Escherichia coli (strain K12) OX=83333 GN=zinT PE=1 SV=1	24	124	S.HGHHSHGKPLTEVEQKAANGVFDDANVQNRTLSDWDGVWQSVYPLLQSGKLDPVFQKKADADKTKTFAEIKDYYHKGYATDIEMIGIEDGIVEFHRNNETT.S	0	-	0	51	22	1.61924e-06	0	0
C:/Users/KyowonJeong/Desktop/flashida/apr23/with_mods/f/Eclip_1486_MB_ms2.msalign	3073	11134	HCD	11134	3333.23	422	11	9572.18	9571.2	431	31680000	-1000	sp|P0ACF0|DBHA_ECOLI	DNA-binding protein HU-alpha OS=Escherichia coli (strain K12) OX=83333 GN=hupA PE=1 SV=1	1	90	.(M)[Acetyl]NKTQLIDVIAEKAELSKTQAKAALESTLAAITESLKEGDAVQLVGFGTFKVNHRAERTGRNPQTGKEIKIAAANVPAFVSGKALKDAVK.	0	-	0	57	37	1.41194e-13	0	0
C:/Users/KyowonJeong/Desktop/flashida/apr23/with_mods/f/Eclip_1486_MB_ms2.msalign	3081	11148	HCD	11148	3336.51	500	11	8803.72	8803.75	212	21540000	-1000	sp|P0ACF0|DBHA_ECOLI	DNA-binding protein HU-alpha OS=Escherichia coli (strain K12) OX=83333 GN=hupA PE=1 SV=1	1	83	.MNKTQLIDVIAEKAELSKTQAKAALESTLAAITESLKEGDAVQLVGFGTFKVNHRAERTGRNPQTGKEIKIAAANVPAFVSGK.A	0	-	0	61	35	3.54596e-19	0	0
C:/Users/KyowonJeong/Desktop/flashida/apr23/with_mods/f/Eclip_1486_MB_ms2.msalign	3083	11150	HCD	11150	3337.21	500	12	10093.4	10094.4	575	263200000	-1000	sp|P0A9L5|PPIC_ECOLI	Peptidyl-prolyl cis-trans isomerase C OS=Escherichia coli (strain K12) OX=83333 GN=ppiC PE=1 SV=2	2	93	M.AKTAAALHILVKEEKLALDLLEQIKNGADFGKLAKKHSICPSGKRGGDLGEFRQGQMVPAFDKVVFSCPVLEPTGPLHTQFGYHIIKVLYRN.	0	-	0	44	23	6.0458e-11	0	0
C:/Users/KyowonJeong/Desktop/flashida/apr23/with_mods/f/Eclip_1486_MB_ms2.msalign	3087	11160	HCD	11160	3340.96	364	6	5212.78	5212.79	361	24580000	-1000	sp|P0A7J3|RL10_ECOLI	50S ribosomal protein L10 OS=Escherichia coli (strain K12) OX=83333 GN=rplJ PE=1 SV=2	2	51	M.ALNLQDKQAIVAEVSEVAKGALSAVVADSRGVTVDKMTELRKAGREAGVY.M	0	-	0	65	38	3.69748e-15	0	0
C:/Users/KyowonJeong/Desktop/flashida/apr23/with_mods/f/Eclip_1486_MB_ms2.msalign	3091	11166	HCD	11166	3343.37	476	16	13986.5	13986.5	416	182100000	-1000	sp|P0A7W7|RS8_ECOLI	30S ribosomal protein S8 OS=Escherichia coli (strain K12) OX=83333 GN=rpsH PE=1 SV=2	2	130	M.SMQDPIADMLTRIRNGQAANKAAVTMPSSKLKVAIANVLKEEGFIEDFKVEGDTKPELELTLKYFQGKAVVESIQRVSRPGLRIYKRKDELPKVMAGLGIAVVSTSKGVMTDRAARQAGLGGEIICYVA.	0	-	0	80	30	8.5672e-14	0	0
C:/Users/KyowonJeong/Desktop/flashida/apr23/with_mods/f/Eclip_1486_MB_ms2.msalign	3104	11191	HCD	11191	3352.13	260	14	13377.9	13377.9	258	337000000	-1000	sp|P76243|YEAO_ECOLI	Uncharacterized protein YeaO OS=Escherichia coli (strain K12) OX=83333 GN=yeaO PE=4 SV=2	1	115	.MNIQCKRVYDPAEQSDGYRILVDRLWPRGIKKTDLALDEWDKEITPSTELRKAFHGEVVDYATFREQYLAELAQHEQEGKRLADIAKKQPLTLLYSAKNTTQNHALVLADWLRSL.	0	-	0	54	37	1.27028e-17	0	0
C:/Users/KyowonJeong/Desktop/flashida/apr23/with_mods/f/Eclip_1486_MB_ms2.msalign	3125	11227	HCD	11227	3364.63	347	18	14117.5	14117.5	929	31150000	-1000	sp|P0A7W7|RS8_ECOLI	30S ribosomal protein S8 OS=Escherichia coli (strain K12) OX=83333 GN=rpsH PE=1 SV=2	1	130	.MSMQDPIADMLTRIRNGQAANKAAVTMPSSKLKVAIANVLKEEGFIEDFKVEGDTKPELELTLKYFQGKAVVESIQRVSRPGLRIYKRKDELPKVMAGLGIAVVSTSKGVMTDRAARQAGLGGEIICYVA.	0	-	0	52	18	4.2896e-07	0	0
C:/Users/KyowonJeong/Desktop/flashida/apr23/with_mods/f/Eclip_1486_MB_ms2.msalign	3132	11242	HCD	11242	3369.52	500	19	17630.1	17630.1	419	21500000	-1000	sp|P0A6W5|GREA_ECOLI	Transcription elongation factor GreA OS=Escherichia coli (strain K12) OX=83333 GN=greA PE=1 SV=1	1	158	.MQAIPMTLRGAEKLREELDFLKSVRRPEIIAAIAEAREHGDLKENAEYHAAREQQGFCEGRIKDIEAKLSNAQVIDVTKMPNNGRVIFGATVTVLNLDSDEEQTYRIVGDDEADFKQNLISVNSPIARGLIGKEEDDVVVIKTPGGEVEFEVIKVEYL.	0	-	0	100	40	9.7524e-14	0	0
C:/Users/KyowonJeong/Desktop/flashida/apr23/with_mods/f/Eclip_1486_MB_ms2.msalign	3138	11252	HCD	11252	3371.74	377	15	10644.5	10644.5	245	157900000	-1000	sp|P0A6Y1|IHFB_ECOLI	Integration host factor subunit beta OS=Escherichia coli (strain K12) OX=83333 GN=ihfB PE=1 SV=1	1	94	.MTKSELIERLATQQSHIPAKTVEDAVKEMLEHMASTLAQGERIEIRGFGSFSLHYRAPRTGRNPKTGDKVELEGKYVPHFKPGKELRDRANIYG.	0	-	0	66	32	5.1396e-18	0	0
C:/Users/KyowonJeong/Desktop/flashida/apr23/with_mods/f/Eclip_1486_MB_ms2.msalign	3140	11256	HCD	11256	3372.83	500	9	7773.11	7773.15	2	38040000	-1000	sp|P62399|RL5_ECOLI	50S ribosomal protein L5 OS=Escherichia coli (strain K12) OX=83333 GN=rplE PE=1 SV=2	2	71	M.AKLHDYYKDEVVKKLMTEFNYNSVMQVPRVEKITLNMGVGEAIADKKLLDNAAADLAAISGQKPLITKAR.K	0	-	0	97	57	2.33951e-43	0	0
C:/Users/KyowonJeong/Desktop/flashida/apr23/with_mods/f/Eclip_1486_MB_ms2.msalign	3146	11266	HCD	11266	3376.46	234	8	6053.24	6053.24	257	11250000	-1000	sp|P61175|RL22_ECOLI	50S ribosomal protein L22 OS=Escherichia coli (strain K12) OX=83333 GN=rplV PE=1 SV=1	28	83	K.KVSQALDILTYTNKKAAVLVKKVLESAIANAEHNDGADIDDLKVTKIFVDEGPSMK.R	0	-	0	43	31	1.15785e-17	0	0
C:/Users/KyowonJeong/Desktop/flashida/apr23/with_mods/f/Eclip_1486_MB_ms2.msalign	3150	11272	HCD	11272	3378.92	475	22	14715	14716	250	39300000	-1000	sp|P0A7X3|RS9_ECOLI	30S ribosomal protein S9 OS=Escherichia coli (strain K12) OX=83333 GN=rpsI PE=1 SV=2	2	130	M.AENQYYGTGRRKSSAARVFIKPGNGKIVINQRSLEQYFGRETARMVVRQPLELVDMVEKLDLYITVKGGGISGQAGAIRHGITRALMEYDESLRSELRKAGFVTRDARQVERKKVGLRKARRRPQFSKR.	0	-	0	100	39	8.0614e-18	0	0
C:/Users/KyowonJeong/Desktop/flashida/apr23/with_mods/f/Eclip_1486_MB_ms2.msalign	3194	11338	HCD	11338	3395.05	249	19	14971.3	14971.3	80	520500000	-1000	sp|P02413|RL15_ECOLI	50S ribosomal protein L15 OS=Escherichia coli (strain K12) OX=83333 GN=rplO PE=1 SV=1	1	144	.MRLNTLSPAEGSKKAGKRLGRGIGSGLGKTGGRGHKGQKSRSGGGVRRGFEGGQMPLYRRLPKFGFTSRKAAITAEIRLSDLAKVEGGVVDLNTLKAANIIGIQIEFAKVILAGEVTTPVTVRGLRVTKGARAAIEAAGGKIEE.	0	-	0	65	39	1.74812e-25	0	0
C:/Users/KyowonJeong/Desktop/flashida/apr23/with_mods/f/Eclip_1486_MB_ms2.msalign	3195	11340	HCD	11340	3395.3	444	8	8042.36	8042.36	92	166000000	-1000	sp|P45577|PROQ_ECOLI	RNA chaperone ProQ OS=Escherichia coli (strain K12) OX=83333 GN=proQ PE=1 SV=2	158	232	R.AQKPVEKAPKTVKAPREEQHTPVSDISALTVGQALKVKAGQNAMDATVLEITKDGVRVQLNSGMSLIVRAEHLVF.	0	-	0	65	44	1.00186e-24	0	0
C:/Users/KyowonJeong/Desktop/flashida/apr23/with_mods/f/Eclip_1486_MB_ms2.msalign	3197	11342	HCD	11342	3395.97	461	11	9212.91	9211.9	822	30400000	-1000	sp|P0A7W7|RS8_ECOLI	30S ribosomal protein S8 OS=Escherichia coli (strain K12) OX=83333 GN=rpsH PE=1 SV=2	2	84	M.(S)[Acetyl]MQDPIADMLTRIRNGQAANKAAVTMPSSKLKVAIANVLKEEGFIEDFKVEGDTKPELELTLKYFQGKAVVESIQRVSRPGLR.I	0	-	0	31	22	3.88599e-08	0	0
C:/Users/KyowonJeong/Desktop/flashida/apr23/with_mods/f/Eclip_1486_MB_ms2.msalign	3212	11366	HCD	11366	3401.43	222	8	7774.24	7775.27	323	11190000	-1000	sp|P61175|RL22_ECOLI	50S ribosomal protein L22 OS=Escherichia coli (strain K12) OX=83333 GN=rplV PE=1 SV=1	12	83	R.SSAQKVRLVADLIRGKKVSQALDILTYTNKKAAVLVKKVLESAIANAEHNDGADIDDLKVTKIFVDEGPSMK.R	0	-	0	27	24	5.86442e-16	0	0
C:/Users/KyowonJeong/Desktop/flashida/apr23/with_mods/f/Eclip_1486_MB_ms2.msalign	3222	11388	HCD	11388	3407.21	500	8	9113.72	9113.74	108	288200000	-1000	sp|P0AA04|PTHP_ECOLI	Phosphocarrier protein HPr OS=Escherichia coli (strain K12) OX=83333 GN=ptsH PE=1 SV=1	1	85	.MFQQEVTITAPNGLHTRPAAQFVKEAKGFTSEITVTSNGKSASAKSLFKLQTLGLTQGTVVTISAEGEDEQKAVEHLVKLMAELE.	0	-	0	62	47	1.0848e-23	0	0
C:/Users/KyowonJeong/Desktop/flashida/apr23/with_mods/f/Eclip_1486_MB_ms2.msalign	3266	11472	HCD	11472	3427.26	473	22	18761.1	18761.1	110	367300000	-1000	sp|P0AG55|RL6_ECOLI	50S ribosomal protein L6 OS=Escherichia coli (strain K12) OX=83333 GN=rplF PE=1 SV=2	2	177	M.SRVAKAPVVVPAGVDVKINGQVITIKGKNGELTRTLNDAVEVKHADNTLTFGPRDGYADGWAQAGTARALLNSMVIGVTEGFTKKLQLVGVGYRAAVKGNVINLSLGFSHPVDHQLPAGITAECPTQTEIVLKGADKQVIGQVAADLRAYRRPEPYKGKGVRYADEVVRTKEAKKK.	0	-	0	138	52	1.65692e-23	0	0
C:/Users/KyowonJeong/Desktop/flashida/apr23/with_mods/f/Eclip_1486_MB_ms2.msalign	3267	11473	HCD	11473	3427.56	411	21	17503.3	17503.3	267	4862000000	-1000	sp|P0A7W1|RS5_ECOLI	30S ribosomal protein S5 OS=Escherichia coli (strain K12) OX=83333 GN=rpsE PE=1 SV=2	2	167	M.(A)[Acetyl]HIEKQAGELQEKLIAVNRVSKTVKGGRIFSFTALTVVGDGNGRVGFGYGKAREVPAAIQKAMEKARRNMINVALNNGTLQHPVKGVHTGSRVFMQPASEGTGIIAGGAMRAVLEVAGVHNVLAKAYGSTNPINVVRATIDGLENMNSPEMVAAKRGKSVEEILGK.	0	-	0	102	36	2.615e-17	0	0
C:/Users/KyowonJeong/Desktop/flashida/apr23/with_mods/f/Eclip_1486_MB_ms2.msalign	3275	11487	HCD	11487	3430.85	383	18	17109.9	17109.9	515	4473000000	-1000	sp|P0A7F3|PYRI_ECOLI	Aspartate carbamoyltransferase regulatory chain OS=Escherichia coli (strain K12) OX=83333 GN=pyrI PE=1 SV=2	1	153	.MTHDNKLQVEAIKRGTVIDHIPAQIGFKLLSLFKLTETDQRITIGLNLPSGEMGRKDLIKIENTFLSEDQVDQLALYAPQATVNRIDNYEVVGKSRPSLPERIDNVLVCPNSNCISHAEPVSSSFAVRKRANDIALKCKYCEKEFSHNVVLAN.	0	-	0	87	30	6.5034e-12	0	0
C:/Users/KyowonJeong/Desktop/flashida/apr23/with_mods/f/Eclip_1486_MB_ms2.msalign	3276	11490	HCD	11490	3431.26	500	20	16977.8	16978.8	521	6159000000	-1000	sp|P0A7F3|PYRI_ECOLI	Aspartate carbamoyltransferase regulatory chain OS=Escherichia coli (strain K12) OX=83333 GN=pyrI PE=1 SV=2	2	153	M.THDNKLQVEAIKRGTVIDHIPAQIGFKLLSLFKLTETDQRITIGLNLPSGEMGRKDLIKIENTFLSEDQVDQLALYAPQATVNRIDNYEVVGKSRPSLPERIDNVLVCPNSNCISHAEPVSSSFAVRKRANDIALKCKYCEKEFSHNVVLAN.	0	-	0	83	28	8.3528e-12	0	0
C:/Users/KyowonJeong/Desktop/flashida/apr23/with_mods/f/Eclip_1486_MB_ms2.msalign	3278	11496	HCD	11496	3432.41	411	6	6571.43	6571.44	146	28610000	-1000	sp|P0AC92|GNSA_ECOLI	Protein GnsA OS=Escherichia coli (strain K12) OX=83333 GN=gnsA PE=1 SV=1	1	57	.MNIEELKKQAETEIADFIAQKIAELNKNTGKEVSEIRFTAREKMTGLESYDVKIKIM.	0	-	0	83	53	7.475e-22	0	0
C:/Users/KyowonJeong/Desktop/flashida/apr23/with_mods/f/Eclip_1486_MB_ms2.msalign	3291	11517	HCD	11517	3438.18	415	15	14927.7	14927.7	295	487000000	-1000	sp|P0A6E6|ATPE_ECOLI	ATP synthase epsilon chain OS=Escherichia coli (strain K12) OX=83333 GN=atpC PE=1 SV=2	2	139	M.AMTYHLDVVSAEQQMFSGLVEKIQVTGSEGELGIYPGHAPLLTAIKPGMIRIVKQHGHEEFIYLSGGILEVQPGNVTVLADTAIRGQDLDEARAMEAKRKAEEHISSSHGDVDYAQASAELAKAIAQLRVIELTKKAM.	0	-	0	83	39	1.93396e-16	0	0
C:/Users/KyowonJeong/Desktop/flashida/apr23/with_mods/f/Eclip_1486_MB_ms2.msalign	3299	11532	HCD	11532	3441.63	500	11	10595.4	10595.4	10	814600000	-1000	sp|P0AB55|YCII_ECOLI	Protein YciI OS=Escherichia coli (strain K12) OX=83333 GN=yciI PE=1 SV=1	1	98	.MLYVIYAQDKADSLEKRLSVRPAHLARLQLLHDEGRLLTAGPMPAVDSNDPGAAGFTGSTVIAEFESLEAAQAWADADPYVAAGVYEHVSVKPFKKVF.	0	-	0	87	50	3.1342e-34	0	0
C:/Users/KyowonJeong/Desktop/flashida/apr23/with_mods/f/Eclip_1486_MB_ms2.msalign	3304	11540	HCD	11540	3443.82	420	9	7144.87	7144.87	58	131500000	-1000	sp|P0A7L0|RL1_ECOLI	50S ribosomal protein L1 OS=Escherichia coli (strain K12) OX=83333 GN=rplA PE=1 SV=2	7	71	K.RMRVIREKVDATKQYDINEAIALLKELATAKFVESVDVAVNLGIDARKSDQNVRGATVLPHGTGR.S	0	-	0	108	54	2.62811e-27	0	0
C:/Users/KyowonJeong/Desktop/flashida/apr23/with_mods/f/Eclip_1486_MB_ms2.msalign	3308	11548	HCD	11548	3445.81	130	13	15198.9	15199.9	1088	66240000	-1000	sp|P0A772|NRDI_ECOLI	Protein NrdI OS=Escherichia coli (strain K12) OX=83333 GN=nrdI PE=1 SV=1	2	136	M.SQLVYFSSSSENTQRFIERLGLPAVRIPLNERERIQVDEPYILIVPSYGGGGTAGAVPRQVIRFLNDEHNRALLRGVIASGNRNFGEAYGRAGDVIARKCGVPWLYRFELMGTQSDIENVRKGVTEFWQRQPQNA.	0	-	0	17	11	1.90886e-05	0	0
C:/Users/KyowonJeong/Desktop/flashida/apr23/with_mods/f/Eclip_1486_MB_ms2.msalign	3334	11608	HCD	11608	3460.26	398	20	20624.8	20625.9	503	2420000000	-1000	sp|P0A805|RRF_ECOLI	Ribosome-recycling factor OS=Escherichia coli (strain K12) OX=83333 GN=frr PE=1 SV=1	1	185	.MISDIRKDAEVRMDKCVEAFKTQISKIRTGRASPSLLDGIVVEYYGTPTPLRQLASVTVEDSRTLKINVFDRSMSPAVEKAIMASDLGLNPNSAGSDIRVPLPPLTEERRKDLTKIVRGEAEQARVAVRNVRRDANDKVKALLKDKEISEDDDRRSQDDVQKLTDAAIKKIEAALADKEAELMQF.	0	-	0	101	31	4.0234e-12	0	0
C:/Users/KyowonJeong/Desktop/flashida/apr23/with_mods/f/Eclip_1486_MB_ms2.msalign	3335	11610	HCD	11610	3460.77	500	16	14877	14877	1491	78690000	-1000	sp|P0AD65|MRDA_ECOLI	Peptidoglycan D,D-transpeptidase MrdA OS=Escherichia coli (strain K12) OX=83333 GN=mrdA PE=1 SV=1	1	129	.MKLQNSFRDYTAESALFVRRALVAFLGILLLTGVLIANLYNLQIVRFTDYQTRSNENRIKLVPIAPSRGIIYDRNGIPLALNRTIYQIEMMPEKVDNVQQTLDALRSVVDLTDDDIAAFRKERARSHRF.T	0	-	0	35	12	0.309339	0.00235136	0.00947226
C:/Users/KyowonJeong/Desktop/flashida/apr23/with_mods/f/Eclip_1486_MB_ms2.msalign	3353	11654	HCD	11654	3472.32	455	14	14597.5	14597.5	97	37350000	-1000	sp|P0A6E6|ATPE_ECOLI	ATP synthase epsilon chain OS=Escherichia coli (strain K12) OX=83333 GN=atpC PE=1 SV=2	2	136	M.AMTYHLDVVSAEQQMFSGLVEKIQVTGSEGELGIYPGHAPLLTAIKPGMIRIVKQHGHEEFIYLSGGILEVQPGNVTVLADTAIRGQDLDEARAMEAKRKAEEHISSSHGDVDYAQASAELAKAIAQLRVIELTK.K	0	-	0	87	52	1.88433e-24	0	0
C:/Users/KyowonJeong/Desktop/flashida/apr23/with_mods/f/Eclip_1486_MB_ms2.msalign	3358	11670	HCD	11670	3477.13	457	14	12905.9	12905.9	1322	662100000	-1000	sp|P0A7R1|RL9_ECOLI	50S ribosomal protein L9 OS=Escherichia coli (strain K12) OX=83333 GN=rplI PE=1 SV=1	28	149	R.NFLVPQGKAVPATKKNIEFFEARRAELEAKLAEVLAAANARAEKINALETVTIASKAGDEGKLFGSIGTRDIADAVTAAGVEVAKSEVRLPNGVLRTTGEHEVSFQVHSEVFAKVIVNVVAE.	0	-	0	36	16	0.00506646	0	0
C:/Users/KyowonJeong/Desktop/flashida/apr23/with_mods/f/Eclip_1486_MB_ms2.msalign	3360	11674	HCD	11674	3478.01	197	29	20050.8	20049.8	300	104600000	-1000	sp|P0A707|IF3_ECOLI	Translation initiation factor IF-3 OS=Escherichia coli (strain K12) OX=83333 GN=infC PE=1 SV=1	6	180	K.RVQTARPNRINGEIRAQEVRLTGLEGEQLGIVSLREALEKAEEAGVDLVEISPNAEPPVCRIMDYGKFLYEKSKSSKEQKKKQKVIQVKEIKFRPGTDEGDYQVKLRSLIRFLEEGDKAKITLRFRGREMAHQQIGMEVLNRVKDDLQELAVVESFPTKIEGRQMIMVLAPKKKQ.	0	-	0	46	27	2.59122e-16	0	0
C:/Users/KyowonJeong/Desktop/flashida/apr23/with_mods/f/Eclip_1486_MB_ms2.msalign	3363	11681	HCD	11681	3479.18	466	14	12859.4	12858.4	190	58580000	-1000	sp|P0AE48|YTFP_ECOLI	Gamma-glutamylcyclotransferase family protein YtfP OS=Escherichia coli (strain K12) OX=83333 GN=ytfP PE=1 SV=1	1	113	.MRIFVYGSLRHKQGNSHWMTNAQLLGDFSIDNYQLYSLGHYPGAVPGNGTVHGEVYRIDNATLAELDALRTRGGEYARQLIQTPYGSAWMYVYQRPVDGLKLIESGDWLDRDK.	0	-	0	101	42	7.7366e-20	0	0
C:/Users/KyowonJeong/Desktop/flashida/apr23/with_mods/f/Eclip_1486_MB_ms2.msalign	3365	11687	HCD	11687	3480.62	355	16	12904.9	12903.8	1471	73990000	-1000	sp|P24180|ACRE_ECOLI	Multidrug export protein AcrE OS=Escherichia coli (strain K12) OX=83333 GN=acrE PE=1 SV=2	264	385	D.VTVDESTGSITLRAVFPNPQHTLLPGMFVRARIDEGVQPDAILIPQQGVSRTPRGDATVLIVNDKSQVEARPVVASQAIGDKWLISEGLKSGDQVIVSGLQKARPGEQVKATTDTPADTASK.	0	-	0	19	10	0.234627	0.00151976	0.00615174
C:/Users/KyowonJeong/Desktop/flashida/apr23/with_mods/f/Eclip_1486_MB_ms2.msalign	3369	11698	HCD	11698	3483.8	383	15	15759.5	15759.5	325	1306000000	-1000	sp|P0A7R1|RL9_ECOLI	50S ribosomal protein L9 OS=Escherichia coli (strain K12) OX=83333 GN=rplI PE=1 SV=1	1	149	.MQVILLDKVANLGSLGDQVNVKAGYARNFLVPQGKAVPATKKNIEFFEARRAELEAKLAEVLAAANARAEKINALETVTIASKAGDEGKLFGSIGTRDIADAVTAAGVEVAKSEVRLPNGVLRTTGEHEVSFQVHSEVFAKVIVNVVAE.	0	-	0	63	32	6.5706e-16	0	0
C:/Users/KyowonJeong/Desktop/flashida/apr23/with_mods/f/Eclip_1486_MB_ms2.msalign	3374	11708	HCD	11708	3486.5	215	7	8209.19	8209.19	163	9882000	-1000	sp|P0A8R4|SLYX_ECOLI	Protein SlyX OS=Escherichia coli (strain K12) OX=83333 GN=slyX PE=3 SV=1	1	72	.MQDLSLEARLAELESRLAFQEITIEELNVTVTAHEMEMAKLRDHLRLLTEKLKASQPSNIASQAEETPPPHY.	0	-	0	57	41	3.831e-21	0	0
C:/Users/KyowonJeong/Desktop/flashida/apr23/with_mods/f/Eclip_1486_MB_ms2.msalign	3375	11710	HCD	11710	3487.13	451	7	6965.72	6965.72	40	41160000	-1000	sp|P45577|PROQ_ECOLI	RNA chaperone ProQ OS=Escherichia coli (strain K12) OX=83333 GN=proQ PE=1 SV=2	168	232	K.TVKAPREEQHTPVSDISALTVGQALKVKAGQNAMDATVLEITKDGVRVQLNSGMSLIVRAEHLVF.	0	-	0	85	55	5.43925e-29	0	0
C:/Users/KyowonJeong/Desktop/flashida/apr23/with_mods/f/Eclip_1486_MB_ms2.msalign	3377	11712	HCD	11712	3487.59	500	8	7132.82	7132.82	174	145100000	-1000	sp|P0A7J3|RL10_ECOLI	50S ribosomal protein L10 OS=Escherichia coli (strain K12) OX=83333 GN=rplJ PE=1 SV=2	99	165	E.FAKANAKFEVKAAAFEGELIPASQIDRLATLPTYEEAIARLMATMKEASAGKLVRTLAAVRDAKEAA.	0	-	0	72	40	1.10502e-20	0	0
C:/Users/KyowonJeong/Desktop/flashida/apr23/with_mods/f/Eclip_1486_MB_ms2.msalign	3388	11734	HCD	11734	3494.14	500	10	9445.7	9445.73	37	97500000	-1000	sp|P0A9W6|IBAG_ECOLI	Acid stress protein IbaG OS=Escherichia coli (strain K12) OX=83333 GN=ibaG PE=1 SV=1	1	84	.MENNEIQSVLMNALSLQEVHVSGDGSHFQVIAVGELFDGMSRVKKQQTVYGPLMEYIADNRIHAVSIKAYTPAEWARDRKLNGF.	0	-	0	108	53	3.705e-29	0	0
C:/Users/KyowonJeong/Desktop/flashida/apr23/with_mods/f/Eclip_1486_MB_ms2.msalign	3393	11741	HCD	11741	3496.6	456	7	7650.11	7650.11	128	20640000	-1000	sp|P0A7J3|RL10_ECOLI	50S ribosomal protein L10 OS=Escherichia coli (strain K12) OX=83333 GN=rplJ PE=1 SV=2	95	165	R.LFKEFAKANAKFEVKAAAFEGELIPASQIDRLATLPTYEEAIARLMATMKEASAGKLVRTLAAVRDAKEAA.	0	-	0	70	49	1.69784e-22	0	0
C:/Users/KyowonJeong/Desktop/flashida/apr23/with_mods/f/Eclip_1486_MB_ms2.msalign	3394	11742	HCD	11742	3497.11	486	16	16854.6	16854.6	577	65630000	-1000	sp|P0AF96|TABA_ECOLI	Toxin-antitoxin biofilm protein TabA OS=Escherichia coli (strain K12) OX=83333 GN=tabA PE=1 SV=1	1	150	.MIIGNIHNLQPWLPQELRQAIEHIKAHVTAETPKGKHDIEGNRLFYLISEDMTEPYEARRAEYHARYLDIQIVLKGQEGMTFSTQPAGAPDTDWLADKDIAFLPEGVDEKTVILNEGDFVVFYPGEVHKPLCAVGAPAQVRKAVVKMLMA.	0	-	0	65	28	6.2594e-11	0	0
C:/Users/KyowonJeong/Desktop/flashida/apr23/with_mods/f/Eclip_1486_MB_ms2.msalign	3408	11772	HCD	11772	3505.39	292	10	6860.55	6860.57	490	15050000	-1000	sp|P0A717|KPRS_ECOLI	Ribose-phosphate pyrophosphokinase OS=Escherichia coli (strain K12) OX=83333 GN=prs PE=1 SV=2	179	242	R.AIAKLLNDTDMAIIDKRRPRANVSQVMHIIGDVAGRDCVLVDDMIDTGGTLCKAAEALKERGAK.R	0	-	0	44	26	2.71809e-12	0	0
C:/Users/KyowonJeong/Desktop/flashida/apr23/with_mods/f/Eclip_1486_MB_ms2.msalign	3409	11774	HCD	11774	3505.9	407	8	6370.62	6370.64	251	14040000	-1000	sp|P0ADZ0|RL23_ECOLI	50S ribosomal protein L23 OS=Escherichia coli (strain K12) OX=83333 GN=rplW PE=1 SV=1	10	68	K.VLRAPHVSEKASTAMEKSNTIVLKVAKDATKAEIKAAVQKLFEVEVEVVNTLVVKGKVK.R	0	-	0	53	42	9.5215e-18	0	0
C:/Users/KyowonJeong/Desktop/flashida/apr23/with_mods/f/Eclip_1486_MB_ms2.msalign	3411	11777	HCD	11777	3507	500	22	16803	16803	87	174800000	-1000	sp|P0AG55|RL6_ECOLI	50S ribosomal protein L6 OS=Escherichia coli (strain K12) OX=83333 GN=rplF PE=1 SV=2	2	160	M.SRVAKAPVVVPAGVDVKINGQVITIKGKNGELTRTLNDAVEVKHADNTLTFGPRDGYADGWAQAGTARALLNSMVIGVTEGFTKKLQLVGVGYRAAVKGNVINLSLGFSHPVDHQLPAGITAECPTQTEIVLKGADKQVIGQVAADLRAYRRPEPYKGK.G	0	-	0	116	49	4.57615e-25	0	0
C:/Users/KyowonJeong/Desktop/flashida/apr23/with_mods/f/Eclip_1486_MB_ms2.msalign	3430	11825	HCD	11825	3519.34	459	19	12624.6	12623.7	474	88270000	-1000	sp|P0A7X3|RS9_ECOLI	30S ribosomal protein S9 OS=Escherichia coli (strain K12) OX=83333 GN=rpsI PE=1 SV=2	2	113	M.AENQYYGTGRRKSSAARVFIKPGNGKIVINQRSLEQYFGRETARMVVRQPLELVDMVEKLDLYITVKGGGISGQAGAIRHGITRALMEYDESLRSELRKAGFVTRDARQVER.K	0	-	0	65	32	1.58399e-12	0	0
C:/Users/KyowonJeong/Desktop/flashida/apr23/with_mods/f/Eclip_1486_MB_ms2.msalign	3432	11830	HCD	11830	3520.55	200	6	6786.61	6786.62	220	242600000	-1000	sp|P0A7J3|RL10_ECOLI	50S ribosomal protein L10 OS=Escherichia coli (strain K12) OX=83333 GN=rplJ PE=1 SV=2	102	165	K.ANAKFEVKAAAFEGELIPASQIDRLATLPTYEEAIARLMATMKEASAGKLVRTLAAVRDAKEAA.	0	-	0	49	39	8.05341e-19	0	0
C:/Users/KyowonJeong/Desktop/flashida/apr23/with_mods/f/Eclip_1486_MB_ms2.msalign	3444	11856	HCD	11856	3525.66	432	18	16617.9	16617.9	166	100100000	-1000	sp|P0AG55|RL6_ECOLI	50S ribosomal protein L6 OS=Escherichia coli (strain K12) OX=83333 GN=rplF PE=1 SV=2	2	158	M.SRVAKAPVVVPAGVDVKINGQVITIKGKNGELTRTLNDAVEVKHADNTLTFGPRDGYADGWAQAGTARALLNSMVIGVTEGFTKKLQLVGVGYRAAVKGNVINLSLGFSHPVDHQLPAGITAECPTQTEIVLKGADKQVIGQVAADLRAYRRPEPYK.G	0	-	0	113	46	5.35819e-21	0	0
C:/Users/KyowonJeong/Desktop/flashida/apr23/with_mods/f/Eclip_1486_MB_ms2.msalign	3447	11864	HCD	11864	3529.01	453	9	6701.61	6701.63	90	333200000	-1000	sp|P0A7L0|RL1_ECOLI	50S ribosomal protein L1 OS=Escherichia coli (strain K12) OX=83333 GN=rplA PE=1 SV=2	10	71	R.VIREKVDATKQYDINEAIALLKELATAKFVESVDVAVNLGIDARKSDQNVRGATVLPHGTGR.S	0	-	0	77	52	6.14852e-25	0	0
C:/Users/KyowonJeong/Desktop/flashida/apr23/with_mods/f/Eclip_1486_MB_ms2.msalign	3448	11865	HCD	11865	3529.31	400	11	11877.1	11877.1	301	56590000	-1000	sp|P0A7G6|RECA_ECOLI	Protein RecA OS=Escherichia coli (strain K12) OX=83333 GN=recA PE=1 SV=2	247	353	K.VVKNKIAAPFKQAEFQILYGEGINFYGELVDLGVKEKLIEKAGAWYSYKGEKIGQGKANATAWLKDNPETAKEIEKKVRELLLSNPNSTPDFSVDDSEGVAETNEDF.	0	-	0	59	38	2.59236e-16	0	0
C:/Users/KyowonJeong/Desktop/flashida/apr23/with_mods/f/Eclip_1486_MB_ms2.msalign	3456	11882	HCD	11882	3535.19	329	10	10097.4	10097.4	376	26720000	-1000	sp|P0A734|MINE_ECOLI	Cell division topological specificity factor OS=Escherichia coli (strain K12) OX=83333 GN=minE PE=1 SV=1	2	88	M.ALLDFFLSRKKNTANIAKERLQIIVAERRRSDAEPHYLPQLRKDILEVICKYVQIDPEMVTVQLEQKDGDISILELNVTLPEAEELK.	0	-	0	50	29	6.4412e-15	0	0
C:/Users/KyowonJeong/Desktop/flashida/apr23/with_mods/f/Eclip_1486_MB_ms2.msalign	3468	11924	HCD	11924	3548.8	362	16	15435.5	15435.5	277	609300000	-1000	sp|P02358|RS6_ECOLI	30S ribosomal protein S6 OS=Escherichia coli (strain K12) OX=83333 GN=rpsF PE=1 SV=1	1	133	.MRHYEIVFMVHPDQSEQVPGMIERYTAAITGAEGKIHRLEDWGRRQLAYPINKLHKAHYVLMNVEAPQEVIDELETTFRFNDAVIRSMVMRTKHAVTEASPMVKAKDERRERRDDFANETADDAEAGDSEEEE.E	0	-	0	87	34	7.7142e-17	0	0
C:/Users/KyowonJeong/Desktop/flashida/apr23/with_mods/f/Eclip_1486_MB_ms2.msalign	3475	11948	HCD	11948	3555.75	500	8	6143.47	6143.48	170	58630000	-1000	sp|P0ADZ0|RL23_ECOLI	50S ribosomal protein L23 OS=Escherichia coli (strain K12) OX=83333 GN=rplW PE=1 SV=1	10	66	K.VLRAPHVSEKASTAMEKSNTIVLKVAKDATKAEIKAAVQKLFEVEVEVVNTLVVKGK.V	0	-	0	49	36	6.97433e-21	0	0
C:/Users/KyowonJeong/Desktop/flashida/apr23/with_mods/f/Eclip_1486_MB_ms2.msalign	3480	11960	HCD	11960	3559.78	165	22	16644.6	16644.6	751	21360000	-1000	sp|P45577|PROQ_ECOLI	RNA chaperone ProQ OS=Escherichia coli (strain K12) OX=83333 GN=proQ PE=1 SV=2	1	147	.MENQPKLNSSKEVIAFLAERFPHCFSAEGEARPLKIGIFQDLVDRVAGEMNLSKTQLRSALRLYTSSWRYLYGVKPGATRVDLDGNPCGELDEQHVEHARKQLEEAKARVQAQRAEQQAKKREAAATAGEKEDAPRRERKPRPTTPR.R	0	-	0	41	18	6.28723e-09	0	0
C:/Users/KyowonJeong/Desktop/flashida/apr23/with_mods/f/Eclip_1486_MB_ms2.msalign	3485	12015	HCD	12015	3569.22	202	24	19394.1	19395.1	549	231400000	-1000	sp|P0A6D7|AROK_ECOLI	Shikimate kinase 1 OS=Escherichia coli (strain K12) OX=83333 GN=aroK PE=1 SV=2	2	173	M.AEKRNIFLVGPMGAGKSTIGRQLAQQLNMEFYDSDQEIEKRTGADVGWVFDLEGEEGFRDREEKVINELTEKQGIVLATGGGSVKSRETRNRLSARGVVVYLETTIEKQLARTQRDKKRPLLHVETPPREVLEALANERNPLYEEIADVTIRTDDQSAKVVANQIIHMLESN.	0	-	0	36	17	2.2644e-11	0	0
C:/Users/KyowonJeong/Desktop/flashida/apr23/with_mods/f/Eclip_1486_MB_ms2.msalign	3487	12020	HCD	12020	3569.77	281	16	11215.9	11215.9	860	136700000	-1000	sp|P0A6X7|IHFA_ECOLI	Integration host factor subunit alpha OS=Escherichia coli (strain K12) OX=83333 GN=ihfA PE=1 SV=1	2	99	M.ALTKAEMSEYLFDKLGLSKRDAKELVELFFEEIRRALENGEQVKLSGFGNFDLRDKNQRPGRNPKTGEDIPITARRVVTFRPGQKLKSRVENASPKDE.	0	-	0	32	17	8.3124e-08	0	0
C:/Users/KyowonJeong/Desktop/flashida/apr23/with_mods/f/Eclip_1486_MB_ms2.msalign	3502	12049	HCD	12049	3574.95	287	13	11524.8	11524.8	679	62720000	-1000	sp|P0ADU2|YGIN_ECOLI	Probable quinol monooxygenase YgiN OS=Escherichia coli (strain K12) OX=83333 GN=ygiN PE=1 SV=1	1	104	.MLTVIAEIRTRPGQHHRQAVLDQFAKIVPTVLKEEGCHGYAPMVDCAAGVSFQSMAPDSIVMIEQWESIAHLEAHLQTPHMKAYSEAVKGDVLEMNIRILQPGI.	0	-	0	38	20	1.44114e-09	0	0
C:/Users/KyowonJeong/Desktop/flashida/apr23/with_mods/f/Eclip_1486_MB_ms2.msalign	3519	12082	HCD	12082	3580.53	301	28	24041.9	24041.9	373	304900000	-1000	sp|P0A7L0|RL1_ECOLI	50S ribosomal protein L1 OS=Escherichia coli (strain K12) OX=83333 GN=rplA PE=1 SV=2	7	234	K.RMRVIREKVDATKQYDINEAIALLKELATAKFVESVDVAVNLGIDARKSDQNVRGATVLPHGTGRSVRVAVFTQGANAEAAKAAGAELVGMEDLADQIKKGEMNFDVVIASPDAMRVVGQLGQVLGPRGLMPNPKVGTVTPNVAEAVKNAKAGQVRYRNDKNGIIHTTIGKVDFDADKLKENLEALLVALKKAKPTQAKGVYIKKVSISTTMGAGVAVDQAGLSASVN.	0	-	0	54	26	5.57008e-15	0	0
C:/Users/KyowonJeong/Desktop/flashida/apr23/with_mods/f/Eclip_1486_MB_ms2.msalign	3526	12094	HCD	12094	3582.45	366	16	15206.9	15206.9	1098	214900000	-1000	sp|P0ACG1|STPA_ECOLI	DNA-binding protein StpA OS=Escherichia coli (strain K12) OX=83333 GN=stpA PE=1 SV=1	2	134	M.SVMLQSLNNIRTLRAMAREFSIDVLEEMLEKFRVVTKERREEEEQQQRELAERQEKISTWLELMKADGINPEELLGNSSAAAPRAGKKRQPRPAKYKFTDVNGETKTWTGQGRTPKPIAQALAEGKSLDDFLI.	0	-	0	40	20	2.7718e-05	0	0
C:/Users/KyowonJeong/Desktop/flashida/apr23/with_mods/f/Eclip_1486_MB_ms2.msalign	3529	12098	HCD	12098	3583.03	233	9	9963.22	9963.23	259	277100000	-1000	sp|P0ACF8|HNS_ECOLI	DNA-binding protein H-NS OS=Escherichia coli (strain K12) OX=83333 GN=hns PE=1 SV=2	2	89	M.SEALKILNNIRTLRAQARECTLETLEEMLEKLEVVVNERREEESAAAAEVEERTRKLQQYREMLIADGIDPNELLNSLAAVKSGTKAK.R	0	-	0	56	37	1.28115e-17	0	0
C:/Users/KyowonJeong/Desktop/flashida/apr23/with_mods/f/Eclip_1486_MB_ms2.msalign	3538	12111	HCD	12111	3585.12	350	8	7706.37	7706.38	39	244000000	-1000	sp|P02413|RL15_ECOLI	50S ribosomal protein L15 OS=Escherichia coli (strain K12) OX=83333 GN=rplO PE=1 SV=1	70	144	R.KAAITAEIRLSDLAKVEGGVVDLNTLKAANIIGIQIEFAKVILAGEVTTPVTVRGLRVTKGARAAIEAAGGKIEE.	0	-	0	106	64	5.12136e-29	0	0
C:/Users/KyowonJeong/Desktop/flashida/apr23/with_mods/f/Eclip_1486_MB_ms2.msalign	3558	12142	HCD	12142	3591.31	316	28	19876.7	19875.7	1050	55780000	-1000	sp|P02359|RS7_ECOLI	30S ribosomal protein S7 OS=Escherichia coli (strain K12) OX=83333 GN=rpsG PE=1 SV=3	2	179	M.PRRRVIGQRKILPDPKFGSELLAKFVNILMVDGKKSTAESIVYSALETLAQRSGKSELEAFEVALENVRPTVEVKSRRVGGSTYQVPVEVRPVRRNALAMRWIVEAARKRGDKSMALRLANELSDAAENKGTAVKKREDVHRMAEANKAFAHYRWLSLRSFSHQAGASSKQPALGYLN.	0	-	0	20	13	7.3898e-06	0	0
C:/Users/KyowonJeong/Desktop/flashida/apr23/with_mods/f/Eclip_1486_MB_ms2.msalign	3559	12144	HCD	12144	3591.63	338	29	25025.6	25026.6	806	1255000000	-1000	sp|P30859|ARTI_ECOLI	Putative ABC transporter arginine-binding protein 2 OS=Escherichia coli (strain K12) OX=83333 GN=artI PE=1 SV=3	20	243	A.AETIRFATEASYPPFESIDANNQIVGFDVDLAQALCKEIDATCTFSNQAFDSLIPSLKFRRVEAVMAGMDITPEREKQVLFTTPYYDNSALFVGQQGKYTSVDQLKGKKVGVQNGTTHQKFIMDKHPEITTVPYDSYQNAKLDLQNGRIDGVFGDTAVVTEWLKDNPKLAAVGDKVTDKDYFGTGLGIAVRQGNTELQQKLNTALEKVKKDGTYETIYNKWFQK.	0	-	0	51	21	2.65738e-08	0	0
C:/Users/KyowonJeong/Desktop/flashida/apr23/with_mods/f/Eclip_1486_MB_ms2.msalign	3587	12190	HCD	12190	3601.45	286	15	13258	13258	142	92220000	-1000	sp|P0A7L0|RL1_ECOLI	50S ribosomal protein L1 OS=Escherichia coli (strain K12) OX=83333 GN=rplA PE=1 SV=2	72	197	R.SVRVAVFTQGANAEAAKAAGAELVGMEDLADQIKKGEMNFDVVIASPDAMRVVGQLGQVLGPRGLMPNPKVGTVTPNVAEAVKNAKAGQVRYRNDKNGIIHTTIGKVDFDADKLKENLEALLVALK.K	0	-	0	74	44	5.75676e-22	0	0
C:/Users/KyowonJeong/Desktop/flashida/apr23/with_mods/f/Eclip_1486_MB_ms2.msalign	3597	12206	HCD	12206	3605.53	184	10	11307.7	11308.7	488	8587000	-1000	sp|P0A7G6|RECA_ECOLI	Protein RecA OS=Escherichia coli (strain K12) OX=83333 GN=recA PE=1 SV=2	252	353	K.IAAPFKQAEFQILYGEGINFYGELVDLGVKEKLIEKAGAWYSYKGEKIGQGKANATAWLKDNPETAKEIEKKVRELLLSNPNSTPDFSVDDSEGVAETNEDF.	0	-	0	34	25	2.36495e-12	0	0
C:/Users/KyowonJeong/Desktop/flashida/apr23/with_mods/f/Eclip_1486_MB_ms2.msalign	3617	12237	HCD	12237	3613.22	470	7	5958.35	5958.36	68	57160000	-1000	sp|P0ADZ0|RL23_ECOLI	50S ribosomal protein L23 OS=Escherichia coli (strain K12) OX=83333 GN=rplW PE=1 SV=1	10	64	K.VLRAPHVSEKASTAMEKSNTIVLKVAKDATKAEIKAAVQKLFEVEVEVVNTLVVK.G	0	-	0	101	54	1.43472e-26	0	0
C:/Users/KyowonJeong/Desktop/flashida/apr23/with_mods/f/Eclip_1486_MB_ms2.msalign	3641	12274	HCD	12274	3621	349	8	9378.8	9379.81	17	65070000	-1000	sp|P0AB61|YCIN_ECOLI	Protein YciN OS=Escherichia coli (strain K12) OX=83333 GN=yciN PE=1 SV=1	1	83	.MNKETQPIDRETLLKEANKIIREHEDTLAGIEATGVTQRNGVLVFTGDYFLDEQGLPTAKSTAVFNMFKHLAHVLSEKYHLVD.	0	-	0	96	55	6.7832e-33	0	0
C:/Users/KyowonJeong/Desktop/flashida/apr23/with_mods/f/Eclip_1486_MB_ms2.msalign	3683	12348	HCD	12348	3634.09	377	10	9219.99	9219.99	44	917400000	-1000	sp|P0ACF4|DBHB_ECOLI	DNA-binding protein HU-beta OS=Escherichia coli (strain K12) OX=83333 GN=hupB PE=1 SV=1	1	90	.MNKSQLIDKIAAGADISKAAAGRALDAIIASVTESLKEGDDVALVGFGTFAVKERAARTGRNPQTGKEITIAAAKVPSFRAGKALKDAVN.	0	-	0	106	60	9.9228e-29	0	0
C:/Users/KyowonJeong/Desktop/flashida/apr23/with_mods/f/Eclip_1486_MB_ms2.msalign	3686	12351	HCD	12351	3634.57	246	43	36749.7	36749.8	775	2088000000	-1000	sp|P0AD96|LIVJ_ECOLI	Leu/Ile/Val-binding protein OS=Escherichia coli (strain K12) OX=83333 GN=livJ PE=1 SV=1	24	367	A.EDIKVAVVGAMSGPVAQYGDQEFTGAEQAVADINAKGGIKGNKLQIVKYDDACDPKQAVAVANKVVNDGIKYVIGHLCSSSTQPASDIYEDEGILMITPAATAPELTARGYQLILRTTGLDSDQGPTAAKYILEKVKPQRIAIVHDKQQYGEGLARAVQDGLKKGNANVVFFDGITAGEKDFSTLVARLKKENIDFVYYGGYHPEMGQILRQARAAGLKTQFMGPEGVANVSLSNIAGESAEGLLVTKPKNYDQVPANKPIVDAIKAKKQDPSGAFVWTTYAALQSLQAGLNQSDDPAEIAKYLKANSVDTVMGPLTWDEKGDLKGFEFGVFDWHANGTATDAK.	0	-	0	40	23	1.28558e-08	0	0
C:/Users/KyowonJeong/Desktop/flashida/apr23/with_mods/f/Eclip_1486_MB_ms2.msalign	3699	12371	HCD	12371	3637.47	500	12	8594.48	8593.49	517	70380000	-1000	sp|P0A6X7|IHFA_ECOLI	Integration host factor subunit alpha OS=Escherichia coli (strain K12) OX=83333 GN=ihfA PE=1 SV=1	2	76	M.ALTKAEMSEYLFDKLGLSKRDAKELVELFFEEIRRALENGEQVKLSGFGNFDLRDKNQRPGRNPKTGEDIPITAR.R	0	-	0	45	29	6.96645e-12	0	0
C:/Users/KyowonJeong/Desktop/flashida/apr23/with_mods/f/Eclip_1486_MB_ms2.msalign	3705	12380	HCD	12380	3638.92	306	21	18201.5	18201.5	465	463100000	-1000	sp|P0A8E7|YAJQ_ECOLI	UPF0234 protein YajQ OS=Escherichia coli (strain K12) OX=83333 GN=yajQ PE=1 SV=2	2	163	M.PSFDIVSEVDLQEARNAVDNASREVESRFDFRNVEASFELNDASKTIKVLSESDFQVNQLLDILRAKLLKRGIEGSSLDVPENIVHSGKTWFVEAKLKQGIESATQKKIVKMIKDSKLKVQAQIQGDEIRVTGKSRDDLQAVMAMVRGGDLGQPFQFKNFRD.	0	-	0	64	27	7.868e-13	0	0
C:/Users/KyowonJeong/Desktop/flashida/apr23/with_mods/f/Eclip_1486_MB_ms2.msalign	3709	12385	HCD	12385	3639.73	431	31	24946.9	24948	232	391800000	-1000	sp|P0AEQ3|GLNH_ECOLI	Glutamine-binding periplasmic protein OS=Escherichia coli (strain K12) OX=83333 GN=glnH PE=1 SV=1	23	248	A.ADKKLVVATDTAFVPFEFKQGDKYVGFDVDLWAAIAKELKLDYELKPMDFSGIIPALQTKNVDLALAGITITDERKKAIDFSDGYYKSGLLVMVKANNNDVKSVKDLDGKVVAVKSGTGSVDYAKANIKTKDLRQFPNIDNAYMELGTNRADAVLHDTPNILYFIKTAGNGQFKAVGDSLEAQQYGIAFPKGSDELRDKVNGALKTLRENGTYNEIYKKWFGTEPK.	0	-	0	143	39	2.10682e-18	0	0
C:/Users/KyowonJeong/Desktop/flashida/apr23/with_mods/f/Eclip_1486_MB_ms2.msalign	3745	12500	HCD	12500	3661.63	409	34	26051.6	26052.6	270	1683000000	-1000	sp|P0AEM9|TCYJ_ECOLI	L-cystine-binding protein TcyJ OS=Escherichia coli (strain K12) OX=83333 GN=tcyJ PE=1 SV=1	30	266	A.DEGLLNKVKERGTLLVGLEGTYPPFSFQGDDGKLTGFEVEFAQQLAKHLGVEASLKPTKWDGMLASLDSKRIDVVINQVTISDERKKKYDFSTPYTISGIQALVKKGNEGTIKTADDLKGKKVGVGLGTNYEEWLRQNVQGVDVRTYDDDPTKYQDLRVGRIDAILVDRLAALDLVKKTNDTLAVTGEAFSRQESGVALRKGNEDLLKAVNDAIAEMQKDGTLQALSEKWFGADVTK.	0	-	0	81	37	3.11988e-17	0	0
C:/Users/KyowonJeong/Desktop/flashida/apr23/with_mods/f/Eclip_1486_MB_ms2.msalign	3761	12531	HCD	12531	3667.82	500	12	8508.59	8508.6	242	20960000	-1000	sp|P0ACF4|DBHB_ECOLI	DNA-binding protein HU-beta OS=Escherichia coli (strain K12) OX=83333 GN=hupB PE=1 SV=1	1	83	.MNKSQLIDKIAAGADISKAAAGRALDAIIASVTESLKEGDDVALVGFGTFAVKERAARTGRNPQTGKEITIAAAKVPSFRAGK.A	0	-	0	53	32	4.35607e-18	0	0
C:/Users/KyowonJeong/Desktop/flashida/apr23/with_mods/f/Eclip_1486_MB_ms2.msalign	3771	12549	HCD	12549	3671.67	330	11	8663.41	8663.42	423	23920000	-1000	sp|P64455|YDCY_ECOLI	Uncharacterized protein YdcY OS=Escherichia coli (strain K12) OX=83333 GN=ydcY PE=1 SV=1	2	77	M.SHLDEVIARVDAAIEESVIAHMNELLIALSDDAELSREDRYTQQQRLRTAIAHHGRKHKEDMEARHEQLTKGGTIL.	0	-	0	56	33	1.1818e-13	0	0
C:/Users/KyowonJeong/Desktop/flashida/apr23/with_mods/f/Eclip_1486_MB_ms2.msalign	3774	12557	HCD	12557	3673.57	26	7	8663.42	8662.43	1348	24070000	-1000	sp|P04968|ILVA_ECOLI	L-threonine dehydratase biosynthetic IlvA OS=Escherichia coli (strain K12) OX=83333 GN=ilvA PE=1 SV=1	316	392	S.GANVNFHGLRYVSERCELGEQREALLAVTIPEEKGSFLKFCQLLGGRSVTEFNYRFADAKNACIFVGVRLSRGLEER.K	0	-	0	7	6	0.0108328	0.000178859	0.00074184
C:/Users/KyowonJeong/Desktop/flashida/apr23/with_mods/f/Eclip_1486_MB_ms2.msalign	3801	12613	HCD	12613	3686.12	441	21	19560	19560	71	626100000	-1000	sp|P0A7A9|IPYR_ECOLI	Inorganic pyrophosphatase OS=Escherichia coli (strain K12) OX=83333 GN=ppa PE=1 SV=2	2	176	M.SLLNVPAGKDLPEDIYVVIEIPANADPIKYEIDKESGALFVDRFMSTAMFYPCNYGYINHTLSLDGDPVDVLVPTPYPLQPGSVIRCRPVGVLKMTDEAGEDAKLVAVPHSKLSKEYDHIKDVNDLPELLKAQIAHFFEHYKDLEKGKWVKVEGWENAEAAKAEIVASFERAKNK.	0	-	0	93	45	3.8618e-26	0	0
C:/Users/KyowonJeong/Desktop/flashida/apr23/with_mods/f/Eclip_1486_MB_ms2.msalign	3802	12614	HCD	12614	3686.42	418	12	11269.1	11269.1	1143	692800000	-1000	sp|Q46868|UBIK_ECOLI	Ubiquinone biosynthesis accessory factor UbiK OS=Escherichia coli (strain K12) OX=83333 GN=ubiK PE=1 SV=2	1	96	.MIDPKKIEQIARQVHESMPKGIREFGEDVEKKIRQTLQAQLTRLDLVSREEFDVQTQVLLRTREKLALLEQRISELENRSTEIKKQPDPETLPPTL.	0	-	0	36	16	6.8064e-05	0	0
C:/Users/KyowonJeong/Desktop/flashida/apr23/with_mods/f/Eclip_1486_MB_ms2.msalign	3823	12659	HCD	12659	3694.46	336	9	10069.2	10068.2	476	68500000	-1000	sp|P0ACG1|STPA_ECOLI	DNA-binding protein StpA OS=Escherichia coli (strain K12) OX=83333 GN=stpA PE=1 SV=1	2	88	M.SVMLQSLNNIRTLRAMAREFSIDVLEEMLEKFRVVTKERREEEEQQQRELAERQEKISTWLELMKADGINPEELLGNSSAAAPRAGK.K	0	-	0	52	33	1.627e-12	0	0
C:/Users/KyowonJeong/Desktop/flashida/apr23/with_mods/f/Eclip_1486_MB_ms2.msalign	3833	12676	HCD	12676	3697.96	135	6	6551.42	6551.46	1174	27450000	-1000	sp|P0ACE7|HINT_ECOLI	Purine nucleoside phosphoramidase OS=Escherichia coli (strain K12) OX=83333 GN=hinT PE=1 SV=1	2	59	M.AEETIFSKIIRREIPSDIVYQDDLVTAFRDISPQAPTHILIIPNILIPTVNDVSAEHE.Q	0	-	0	17	11	0.000139848	0	0
C:/Users/KyowonJeong/Desktop/flashida/apr23/with_mods/f/Eclip_1486_MB_ms2.msalign	3859	12751	HCD	12751	3709.16	489	13	10743.6	10743.6	394	598600000	-1000	sp|P0AFX0|HPF_ECOLI	Ribosome hibernation promoting factor OS=Escherichia coli (strain K12) OX=83333 GN=hpf PE=1 SV=1	1	95	.MQLNITGNNVEITEALREFVTAKFAKLEQYFDRINQVYVVLKVEKVTHTSDATLHVNGGEIHASAEGQDMYAAIDGLIDKLARQLTKHKDKLKQH.	0	-	0	76	36	3.0006e-14	0	0
C:/Users/KyowonJeong/Desktop/flashida/apr23/with_mods/f/Eclip_1486_MB_ms2.msalign	3893	12841	HCD	12841	3724.77	395	29	23571.2	23571.3	447	701800000	-1000	sp|P69441|KAD_ECOLI	Adenylate kinase OS=Escherichia coli (strain K12) OX=83333 GN=adk PE=1 SV=1	1	214	.MRIILLGAPGAGKGTQAQFIMEKYGIPQISTGDMLRAAVKSGSELGKQAKDIMDAGKLVTDELVIALVKERIAQEDCRNGFLLDGFPRTIPQADAMKEAGINVDYVLEFDVPDELIVDRIVGRRVHAPSGRVYHVKFNPPKVEGKDDVTGEELTTRKDDQEETVRKRLVEYHQMTAPLIGYYSKEAEAGNTKYAKVDGTKPVAEVRADLEKILG.	0	-	0	94	30	2.9012e-13	0	0
C:/Users/KyowonJeong/Desktop/flashida/apr23/with_mods/f/Eclip_1486_MB_ms2.msalign	3902	12857	HCD	12857	3727.28	323	9	9812.04	9812.03	434	169400000	-1000	sp|P0ACG1|STPA_ECOLI	DNA-binding protein StpA OS=Escherichia coli (strain K12) OX=83333 GN=stpA PE=1 SV=1	2	85	M.SVMLQSLNNIRTLRAMAREFSIDVLEEMLEKFRVVTKERREEEEQQQRELAERQEKISTWLELMKADGINPEELLGNSSAAAPR.A	0	-	0	66	33	1.5428e-13	0	0
C:/Users/KyowonJeong/Desktop/flashida/apr23/with_mods/f/Eclip_1486_MB_ms2.msalign	4039	13099	HCD	13099	3768.86	289	9	9265.68	9265.68	28	291600000	-1000	sp|P0AF36|ZAPB_ECOLI	Cell division protein ZapB OS=Escherichia coli (strain K12) OX=83333 GN=zapB PE=1 SV=1	4	81	M.SLEVFEKLEAKVQQAIDTITLLQMEIEELKEKNNSLSQEVQNAQHQREELERENNHLKEQQNGWQERLQALLGRMEEV.	0	-	0	95	64	1.1909e-30	0	0
C:/Users/KyowonJeong/Desktop/flashida/apr23/with_mods/f/Eclip_1486_MB_ms2.msalign	4060	13130	HCD	13130	3773.74	224	36	30272.7	30272.7	937	280800000	-1000	sp|P0A6P1|EFTS_ECOLI	Elongation factor Ts OS=Escherichia coli (strain K12) OX=83333 GN=tsf PE=1 SV=2	2	283	M.AEITASLVKELRERTGAGMMDCKKALTEANGDIELAIENMRKSGAIKAAKKAGNVAADGVIKTKIDGNYGIILEVNCQTDFVAKDAGFQAFADKVLDAAVAGKITDVEVLKAQFEEERVALVAKIGENINIRRVAALEGDVLGSYQHGARIGVLVAAKGADEELVKHIAMHVAASKPEFIKPEDVSAEVVEKEYQVQLDIAMQSGKPKEIAEKMVEGRMKKFTGEVSLTGQPFVMEPSKTVGQLLKEHNAEVTGFIRFEVGEGIEKVETDFAAEVAAMSKQS.	0	-	0	31	16	4.9128e-07	0	0
C:/Users/KyowonJeong/Desktop/flashida/apr23/with_mods/f/Eclip_1486_MB_ms2.msalign	4083	13172	HCD	13172	3780.69	493	13	13511	13511	556	75560000	-1000	sp|P0AF50|YJBR_ECOLI	Uncharacterized protein YjbR OS=Escherichia coli (strain K12) OX=83333 GN=yjbR PE=1 SV=1	1	118	.MTISELLQYCMAKPGAEQSVHNDWKATQIKVEDVLFAMVKEVENRPAVSLKTSPELAELLRQQHSDVRPSRHLNKAHWSTVYLDGSLPDSQIYYLVDASYQQAVNLLPEEKRKLLVQL.	0	-	0	51	28	2.9648e-11	0	0
C:/Users/KyowonJeong/Desktop/flashida/apr23/with_mods/f/Eclip_1486_MB_ms2.msalign	4100	13207	HCD	13207	3786.89	282	18	17705.1	17706.1	1307	152600000	-1000	sp|P0A9B2|G3P1_ECOLI	Glyceraldehyde-3-phosphate dehydrogenase A OS=Escherichia coli (strain K12) OX=83333 GN=gapA PE=1 SV=2	2	164	M.TIKVGINGFGRIGRIVFRAAQKRSDIEIVAINDLLDADYMAYMLKYDSTHGRFDGTVEVKDGHLIVNGKKIRVTAERDPANLKWDEVGVDVVAEATGLFLTDETARKHITAGAKKVVMTGPSKDNTPMFVKGANFDKYAGQDIVSNASCTTNCLAPLAKVIND.N	0	-	0	25	12	0.00296886	0	0
C:/Users/KyowonJeong/Desktop/flashida/apr23/with_mods/f/Eclip_1486_MB_ms2.msalign	4110	13224	HCD	13224	3789.73	344	24	21718.2	21719.2	219	277500000	-1000	sp|P0ADV7|MLAC_ECOLI	Intermembrane phospholipid transport system binding protein MlaC OS=Escherichia coli (strain K12) OX=83333 GN=mlaC PE=1 SV=1	22	211	A.ADQTNPYKLMDEAAQKTFDRLKNEQPQIRANPDYLRTIVDQELLPYVQVKYAGALVLGQYYKSATPAQREAYFAAFREYLKQAYGQALAMYHGQTYQIAPEQPLGDKTIVPIRVTIIDPNGRPPVRLDFQWRKNSQTGNWQAYDMIAEGVSMITTKQNEWGTLLRTKGIDGLTAQLKSISQQKITLEEKK.	0	-	0	102	37	7.19496e-19	0	0
C:/Users/KyowonJeong/Desktop/flashida/apr23/with_mods/f/Eclip_1486_MB_ms2.msalign	4164	13325	HCD	13325	3806.39	433	31	26955.8	26954.8	603	488500000	-1000	sp|P0A858|TPIS_ECOLI	Triosephosphate isomerase OS=Escherichia coli (strain K12) OX=83333 GN=tpiA PE=1 SV=1	1	255	.MRHPLVMGNWKLNGSRHMVHELVSNLRKELAGVAGCAVAIAPPEMYIDMAKREAEGSHIMLGAQNVDLNLSGAFTGETSAAMLKDIGAQYIIIGHSERRTYHKESDELIAKKFAVLKEQGLTPVLCIGETEAENEAGKTEEVCARQIDAVLKTQGAAAFEGAVIAYEPVWAIGTGKSATPAQAQAVHKFIRDHIAKVDANIAEQVIIQYGGSVNASNAAELFAQPDIDGALVGGASLKADAFAVIVKAAEAAKQA.	0	-	0	47	25	1.69036e-10	0	0
C:/Users/KyowonJeong/Desktop/flashida/apr23/with_mods/f/Eclip_1486_MB_ms2.msalign	4275	13508	HCD	13508	3839.54	225	10	8593.72	8593.73	835	22410000	-1000	sp|P02359|RS7_ECOLI	30S ribosomal protein S7 OS=Escherichia coli (strain K12) OX=83333 GN=rpsG PE=1 SV=3	2	78	M.PRRRVIGQRKILPDPKFGSELLAKFVNILMVDGKKSTAESIVYSALETLAQRSGKSELEAFEVALENVRPTVEVKSR.R	0	-	0	21	16	4.9642e-08	0	0
C:/Users/KyowonJeong/Desktop/flashida/apr23/with_mods/f/Eclip_1486_MB_ms2.msalign	4279	13514	HCD	13514	3841.05	284	9	11149.8	11149.7	61	86420000	-1000	sp|P0ACX3|YDHR_ECOLI	Putative monooxygenase YdhR OS=Escherichia coli (strain K12) OX=83333 GN=ydhR PE=1 SV=1	2	101	M.ATLLQLHFAFNGPFGDAMAEQLKPLAESINQEPGFLWKVWTESEKNHEAGGIYLFTDEKSALAYLEKHTARLKNLGVEEVVAKVFDVNEPLSQINQAKLA.	0	-	0	79	54	3.6488e-27	0	0
C:/Users/KyowonJeong/Desktop/flashida/apr23/with_mods/f/Eclip_1486_MB_ms2.msalign	4326	13604	HCD	13604	3857.9	215	38	35379.2	35379.2	339	617500000	-1000	sp|P0A9B2|G3P1_ECOLI	Glyceraldehyde-3-phosphate dehydrogenase A OS=Escherichia coli (strain K12) OX=83333 GN=gapA PE=1 SV=2	2	331	M.TIKVGINGFGRIGRIVFRAAQKRSDIEIVAINDLLDADYMAYMLKYDSTHGRFDGTVEVKDGHLIVNGKKIRVTAERDPANLKWDEVGVDVVAEATGLFLTDETARKHITAGAKKVVMTGPSKDNTPMFVKGANFDKYAGQDIVSNASCTTNCLAPLAKVINDNFGIIEGLMTTVHATTATQKTVDGPSHKDWRGGRGASQNIIPSSTGAAKAVGKVLPELNGKLTGMAFRVPTPNVSVVDLTVRLEKAATYEQIKAAVKAAAEGEMKGVLGYTEDDVVSTDFNGEVCTSVFDAKAGIALNDNFVKLVSWYDNETGYSNKVLDLIAHISK.	0	-	0	62	26	1.46538e-15	0	0
C:/Users/KyowonJeong/Desktop/flashida/apr23/with_mods/f/Eclip_1486_MB_ms2.msalign	4346	13639	HCD	13639	3863.16	435	10	9821.11	9821.12	966	204300000	-1000	sp|P0A8J4|YBED_ECOLI	UPF0250 protein YbeD OS=Escherichia coli (strain K12) OX=83333 GN=ybeD PE=1 SV=1	1	87	.MKTKLNELLEFPTPFTYKVMGQALPELVDQVVEVVQRHAPGDYTPTVKPSSKGNYHSVSITINATHIEQVETLYEELGKIDIVRMVL.	0	-	0	28	19	8.9106e-07	0	0
C:/Users/KyowonJeong/Desktop/flashida/apr23/with_mods/f/Eclip_1486_MB_ms2.msalign	4365	13682	HCD	13682	3869.75	461	11	11280.8	11280.8	773	36980000	-1000	sp|P0ACX3|YDHR_ECOLI	Putative monooxygenase YdhR OS=Escherichia coli (strain K12) OX=83333 GN=ydhR PE=1 SV=1	1	101	.MATLLQLHFAFNGPFGDAMAEQLKPLAESINQEPGFLWKVWTESEKNHEAGGIYLFTDEKSALAYLEKHTARLKNLGVEEVVAKVFDVNEPLSQINQAKLA.	0	-	0	39	23	1.27898e-08	0	0
C:/Users/KyowonJeong/Desktop/flashida/apr23/with_mods/f/Eclip_1486_MB_ms2.msalign	4377	13704	HCD	13704	3873.22	384	18	17638.2	17638.2	4	217000000	-1000	sp|P0AG18|PURE_ECOLI	N5-carboxyaminoimidazole ribonucleotide mutase OS=Escherichia coli (strain K12) OX=83333 GN=purE PE=1 SV=2	2	169	M.SSRNNPARVAIVMGSKSDWATMQFAAEIFEILNVPHHVEVVSAHRTPDKLFSFAESAEENGYQVIIAGAGGAAHLPGMIAAKTLVPVLGVPVQSAALSGVDSLYSIVQMPRGIPVGTLAIGKAGAANAALLAAQILATHDKELHQRLNDWRKAQTDEVLENPDPRGAA.	0	-	0	102	54	9.6106e-40	0	0
C:/Users/KyowonJeong/Desktop/flashida/apr23/with_mods/f/Eclip_1486_MB_ms2.msalign	4412	13770	HCD	13770	3883.78	397	20	17308.2	17307.2	401	262100000	-1000	sp|P69783|PTGA_ECOLI	PTS system glucose-specific EIIA component OS=Escherichia coli (strain K12) OX=83333 GN=crr PE=1 SV=2	9	169	K.SLVSDDKKDTGTIEIIAPLSGEIVNIEDVPDVVFAEKIVGDGIAIKPTGNKMVAPVDGTIGKIFETNHAFSIESDSGVELFVHFGIDTVELKGEGFKRIAEEGQRVKVGDTVIEFDLPLLEEKAKSTLTPVVISNMDEIKELIKLSGSVTVGETPVIRIKK.	0	-	0	55	29	4.0156e-14	0	0
C:/Users/KyowonJeong/Desktop/flashida/apr23/with_mods/f/Eclip_1486_MB_ms2.msalign	4424	13789	HCD	13789	3886.78	500	15	13472.1	13472.1	50	763400000	-1000	sp|P0AF93|RIDA_ECOLI	2-iminobutanoate/2-iminopropanoate deaminase OS=Escherichia coli (strain K12) OX=83333 GN=ridA PE=1 SV=2	2	128	M.SKTIATENAPAAIGPYVQGVDLGNMIITSGQIPVNPKTGEVPADVAAQARQSLDNVKAIVEAAGLKVGDIVKTTVFVKDLNDFATVNATYEAFFTEHNATFPARSCVEVARLPKDVKIEIEAIAVRR.	0	-	0	84	45	7.0444e-28	0	0
C:/Users/KyowonJeong/Desktop/flashida/apr23/with_mods/f/Eclip_1486_MB_ms2.msalign	4477	13905	HCD	13905	3906.63	254	10	12354.3	12354.3	162	81720000	-1000	sp|P0AEB7|YOAB_ECOLI	RutC family protein YoaB OS=Escherichia coli (strain K12) OX=83333 GN=yoaB PE=3 SV=1	2	114	M.TIVRIDAEARWSDVVIHNNTLYYTGVPENLDADAFEQTANTLAQIDAVLEKQGSNKSSILDATIFLADKNDFAAMNKAWDAWVVAGHAPVRCTVQAGLMNPKYKVEIKIVAAV.	0	-	0	65	40	3.3286e-21	0	0
C:/Users/KyowonJeong/Desktop/flashida/apr23/with_mods/f/Eclip_1486_MB_ms2.msalign	4478	13908	HCD	13908	3907.46	414	20	18108.7	18108.7	82	1266000000	-1000	sp|P69783|PTGA_ECOLI	PTS system glucose-specific EIIA component OS=Escherichia coli (strain K12) OX=83333 GN=crr PE=1 SV=2	2	169	M.GLFDKLKSLVSDDKKDTGTIEIIAPLSGEIVNIEDVPDVVFAEKIVGDGIAIKPTGNKMVAPVDGTIGKIFETNHAFSIESDSGVELFVHFGIDTVELKGEGFKRIAEEGQRVKVGDTVIEFDLPLLEEKAKSTLTPVVISNMDEIKELIKLSGSVTVGETPVIRIKK.	0	-	0	97	48	2.19356e-25	0	0
C:/Users/KyowonJeong/Desktop/flashida/apr23/with_mods/f/Eclip_1486_MB_ms2.msalign	4509	13972	HCD	13972	3920.01	316	38	35035.8	35035.8	969	328700000	-1000	sp|P16700|CYSP_ECOLI	Thiosulfate-binding protein OS=Escherichia coli (strain K12) OX=83333 GN=cysP PE=1 SV=1	26	338	A.TELLNSSYDVSRELFAALNPPFEQQWAKDNGGDKLTIKQSHAGSSKQALAILQGLKADVVTYNQVTDVQILHDKGKLIPADWQSRLPNNSSPFYSTMGFLVRKGNPKNIHDWNDLVRSDVKLIFPNPKTSGNARYTYLAAWGAADKADGGDKGKTEQFMTQFLKNVEVFDTGGRGATTTFAERGLGDVLISFESEVNNIRKQYEAQGFEVVIPKTNILAEFPVAWVDKNVQANGTEKAAKAYLNWLYSPQAQTIITDYYYRVNNPEVMDKLKDKFPQTELFRVEDKFGSWPEVMKTHFTSGGELDKLLAAGRN.	0	-	0	64	21	9.14979e-07	0	0
C:/Users/KyowonJeong/Desktop/flashida/apr23/with_mods/f/Eclip_1486_MB_ms2.msalign	4528	14235	HCD	14235	3959.54	158	23	22846	22846	876	161500000	-1000	sp|P0A7Z0|RPIA_ECOLI	Ribose-5-phosphate isomerase A OS=Escherichia coli (strain K12) OX=83333 GN=rpiA PE=1 SV=1	1	219	.MTQDELKKAVGWAALQYVQPGTIVGVGTGSTAAHFIDALGTMKGQIEGAVSSSDASTEKLKSLGIHVFDLNEVDSLGIYVDGADEINGHMQMIKGGGAALTREKIIASVAEKFICIADASKQVDILGKFPLPVEVIPMARSAVARQLVKLGGRPEYRQGVVTDNGNVILDVHGMEILDPIAMENAINAIPGVVTVGLFANRGADVALIGTPDGVKTIVK.	0	-	0	19	12	1.20424e-07	0	0
C:/Users/KyowonJeong/Desktop/flashida/apr23/with_mods/f/Eclip_1486_MB_ms2.msalign	4531	14264	HCD	14264	3963.72	453	32	29873.4	29873.4	208	335700000	-1000	sp|P0A9D8|DAPD_ECOLI	2,3,4,5-tetrahydropyridine-2,6-dicarboxylate N-succinyltransferase OS=Escherichia coli (strain K12) OX=83333 GN=dapD PE=1 SV=1	1	274	.MQQLQNIIETAFERRAEITPANADTVTREAVNQVIALLDSGALRVAEKIDGQWVTHQWLKKAVLLSFRINDNQVIEGAESRYFDKVPMKFADYDEARFQKEGFRVVPPAAVRQGAFIARNTVLMPSYVNIGAYVDEGTMVDTWATVGSCAQIGKNVHLSGGVGIGGVLEPLQANPTIIEDNCFIGARSEVVEGVIVEEGSVISMGVYIGQSTRIYDRETGEIHYGRVPAGSVVVSGNLPSKDGKYSLYCAVIVKKVDAKTRGKVGINELLRTID.	0	-	0	142	38	2.8936e-19	0	0
C:/Users/KyowonJeong/Desktop/flashida/apr23/with_mods/f/Eclip_1486_MB_ms2.msalign	4537	14318	HCD	14318	3971.68	341	13	11136.8	11135.8	693	112100000	-1000	sp|P0A7J3|RL10_ECOLI	50S ribosomal protein L10 OS=Escherichia coli (strain K12) OX=83333 GN=rplJ PE=1 SV=2	62	165	R.RAVEGTPFECLKDAFVGPTLIAYSMEHPGAAARLFKEFAKANAKFEVKAAAFEGELIPASQIDRLATLPTYEEAIARLMATMKEASAGKLVRTLAAVRDAKEAA.	0	-	0	44	25	1.69015e-09	0	0
C:/Users/KyowonJeong/Desktop/flashida/apr23/with_mods/f/Eclip_1486_MB_ms2.msalign	4606	14522	HCD	14522	4005.99	215	12	12048.9	12048.9	674	179000000	-1000	sp|P0A8B5|YBAB_ECOLI	Nucleoid-associated protein YbaB OS=Escherichia coli (strain K12) OX=83333 GN=ybaB PE=1 SV=1	1	109	.(M)[Acetyl]FGKGGLGNLMKQAQQMQEKMQKMQEEIAQLEVTGESGAGLVKVTINGAHNCRRVEIDPSLLEDDKEMLEDLVAAAFNDAARRIEETQKEKMASVSSGMQLPPGFKMPF.	0	-	0	38	19	1.28514e-09	0	0
C:/Users/KyowonJeong/Desktop/flashida/apr23/with_mods/f/Eclip_1486_MB_ms2.msalign	4609	14527	HCD	14527	4006.82	500	35	34337.2	34337.3	610	484800000	-1000	sp|P0ABK5|CYSK_ECOLI	Cysteine synthase A OS=Escherichia coli (strain K12) OX=83333 GN=cysK PE=1 SV=2	2	323	M.SKIFEDNSLTIGHTPLVRLNRIGNGRILAKVESRNPSFSVKCRIGANMIWDAEKRGVLKPGVELVEPTSGNTGIALAYVAAARGYKLTLTMPETMSIERRKLLKALGANLVLTEGAKGMKGAIQKAEEIVASNPEKYLLLQQFSNPANPEIHEKTTGPEIWEDTDGQVDVFIAGVGTGGTLTGVSRYIKGTKGKTDLISVAVEPTDSPVIAQALAGEEIKPGPHKIQGIGAGFIPANLDLKLVDKVIGITNEEAISTARRLMEEEGILAGISSGAAVAAALKLQEDESFTNKNIVVILPSSGERYLSTALFADLFTEKELQQ.	0	-	0	99	27	2.01672e-10	0	0
C:/Users/KyowonJeong/Desktop/flashida/apr23/with_mods/f/Eclip_1486_MB_ms2.msalign	4671	14659	HCD	14659	4029.12	172	22	21117.5	21118.6	454	247100000	-1000	sp|P0AEG4|DSBA_ECOLI	Thiol:disulfide interchange protein DsbA OS=Escherichia coli (strain K12) OX=83333 GN=dsbA PE=1 SV=1	20	208	A.AQYEDGKQYTTLEKPVAGAPQVLEFFSFFCPHCYQFEEVLHISDNVKKKLPEGVKMTKYHVNFMGGDLGKDLTQAWAVAMALGVEDKVTVPLFEGVQKTQTIRSASDIRDVFINAGIKGEEYDAAWNSFVVKSLVAQQEKAAADVQLRGVPAMFVNGKYQLNPQGMDTSNMDVFVQQYADTVKYLSEKK.	0	-	0	31	19	4.22734e-13	0	0
C:/Users/KyowonJeong/Desktop/flashida/apr23/with_mods/f/Eclip_1486_MB_ms2.msalign	4723	14833	HCD	14833	4056.43	489	17	18141.9	18141.9	398	6991000000	-1000	sp|P23869|PPIB_ECOLI	Peptidyl-prolyl cis-trans isomerase B OS=Escherichia coli (strain K12) OX=83333 GN=ppiB PE=1 SV=2	1	164	.MVTFHTNHGDIVIKTFDDKAPETVKNFLDYCREGFYNNTIFHRVINGFMIQGGGFEPGMKQKATKEPIKNEANNGLKNTRGTLAMARTQAPHSATAQFFINVVDNDFLNFSGESLQGWGYCVFAEVVDGMDVVDKIKGVATGRSGMHQDVPKEDVIIESVTVSE.	0	-	0	92	35	3.626e-14	0	0
C:/Users/KyowonJeong/Desktop/flashida/apr23/with_mods/f/Eclip_1486_MB_ms2.msalign	4735	14867	HCD	14867	4061.86	321	19	17569.3	17569.4	395	770800000	-1000	sp|P0A7J3|RL10_ECOLI	50S ribosomal protein L10 OS=Escherichia coli (strain K12) OX=83333 GN=rplJ PE=1 SV=2	2	165	M.ALNLQDKQAIVAEVSEVAKGALSAVVADSRGVTVDKMTELRKAGREAGVYMRVVRNTLLRRAVEGTPFECLKDAFVGPTLIAYSMEHPGAAARLFKEFAKANAKFEVKAAAFEGELIPASQIDRLATLPTYEEAIARLMATMKEASAGKLVRTLAAVRDAKEAA.	0	-	0	62	33	3.4162e-14	0	0
C:/Users/KyowonJeong/Desktop/flashida/apr23/with_mods/f/Eclip_1486_MB_ms2.msalign	4774	14968	HCD	14968	4077.77	386	39	34274.7	34274.7	950	262600000	-1000	sp|P0A786|PYRB_ECOLI	Aspartate carbamoyltransferase catalytic subunit OS=Escherichia coli (strain K12) OX=83333 GN=pyrB PE=1 SV=2	2	311	M.ANPLYQKHIISINDLSRDDLNLVLATAAKLKANPQPELLKHKVIASCFFEASTRTRLSFETSMHRLGASVVGFSDSANTSLGKKGETLADTISVISTYVDAIVMRHPQEGAARLATEFSGNVPVLNAGDGSNQHPTQTLLDLFTIQETQGRLDNLHVAMVGDLKYGRTVHSLTQALAKFDGNRFYFIAPDALAMPQYILDMLDEKGIAWSLHSSIEEVMAEVDILYMTRVQKERLDPSEYANVKAQFVLRASDLHNAKANMKVLHPLPRVDEIATDVDKTPHAWYFQQAGNGIFARQALLALVLNRDLVL.	0	-	0	58	21	6.028e-07	0	0
C:/Users/KyowonJeong/Desktop/flashida/apr23/with_mods/f/Eclip_1486_MB_ms2.msalign	4800	15030	HCD	15030	4087.86	429	16	15322.7	15322.8	47	559000000	-1000	sp|P0A763|NDK_ECOLI	Nucleoside diphosphate kinase OS=Escherichia coli (strain K12) OX=83333 GN=ndk PE=1 SV=2	2	143	M.AIERTFSIIKPNAVAKNVIGNIFARFEAAGFKIVGTKMLHLTVEQARGFYAEHDGKPFFDGLVEFMTSGPIVVSVLEGENAVQRHRDLLGATNPANALAGTLRADYADSLTENGTHGSDSVESAAREIAYFFGEGEVCPRTR.	0	-	0	88	48	2.7348e-28	0	0
C:/Users/KyowonJeong/Desktop/flashida/apr23/with_mods/f/Eclip_1486_MB_ms2.msalign	4900	15357	HCD	15357	4138.67	398	35	28406.7	28407.7	363	210700000	-1000	sp|P62707|GPMA_ECOLI	2,3-bisphosphoglycerate-dependent phosphoglycerate mutase OS=Escherichia coli (strain K12) OX=83333 GN=gpmA PE=1 SV=2	2	250	M.AVTKLVLVRHGESQWNKENRFTGWYDVDLSEKGVSEAKAAGKLLKEEGYSFDFAYTSVLKRAIHTLWNVLDELDQAWLPVEKSWKLNERHYGALQGLNKAETAEKYGDEQVKQWRRGFAVTPPELTKDDERYPGHDPRYAKLSEKELPLTESLALTIDRVIPYWNETILPRMKSGERVIIAAHGNSLRALVKYLDNMSEEEILELNIPTGVPLVYEFDENFKPLKRYYLGNADEIAAKAAAVANQGKAK.	0	-	0	92	33	4.0268e-15	0	0
C:/Users/KyowonJeong/Desktop/flashida/apr23/with_mods/f/Eclip_1486_MB_ms2.msalign	4964	15465	HCD	15465	4155.99	477	16	15925.1	15925.1	149	564500000	-1000	sp|P0AED0|USPA_ECOLI	Universal stress protein A OS=Escherichia coli (strain K12) OX=83333 GN=uspA PE=1 SV=2	2	144	M.AYKHILIAVDLSPESKVLVEKAVSMARPYNAKVSLIHVDVNYSDLYTGLIDVNLGDMQKRISEETHHALTELSTNAGYPITETLSGSGDLGQVLVDAIKKYDMDLVVCGHHQDFWSKLMSSARQLINTVHVDMLIVPLRDEEE.	0	-	0	93	46	1.03776e-21	0	0
C:/Users/KyowonJeong/Desktop/flashida/apr23/with_mods/f/Eclip_1486_MB_ms2.msalign	5030	15658	HCD	15658	4186.04	213	34	28449.7	28449.7	1420	1015000000	-1000	sp|P62707|GPMA_ECOLI	2,3-bisphosphoglycerate-dependent phosphoglycerate mutase OS=Escherichia coli (strain K12) OX=83333 GN=gpmA PE=1 SV=2	2	250	M.(A)[Acetyl]VTKLVLVRHGESQWNKENRFTGWYDVDLSEKGVSEAKAAGKLLKEEGYSFDFAYTSVLKRAIHTLWNVLDELDQAWLPVEKSWKLNERHYGALQGLNKAETAEKYGDEQVKQWRRGFAVTPPELTKDDERYPGHDPRYAKLSEKELPLTESLALTIDRVIPYWNETILPRMKSGERVIIAAHGNSLRALVKYLDNMSEEEILELNIPTGVPLVYEFDENFKPLKRYYLGNADEIAAKAAAVANQGKAK.	0	-	0	18	6	0.073854	0.000515996	0.00211566
C:/Users/KyowonJeong/Desktop/flashida/apr23/with_mods/f/Eclip_1486_MB_ms2.msalign	5033	15678	HCD	15678	4190.05	204	6	6285.49	6286.5	1	32830000	-1000	sp|P0A8W2|SLYA_ECOLI	Transcriptional regulator SlyA OS=Escherichia coli (strain K12) OX=83333 GN=slyA PE=3 SV=1	89	144	K.RIKLTEKAEPLISEMEAVINKTRAEILHGISAEELEQLITLIAKLEHNIIELQAKG.	0	-	0	69	52	6.63822e-45	0	0
C:/Users/KyowonJeong/Desktop/flashida/apr23/with_mods/f/Eclip_1486_MB_ms2.msalign	5040	15937	HCD	15937	4228.2	321	9	6696.5	6696.51	131	570900000	-1000	sp|P06989|HIS2_ECOLI	Histidine biosynthesis bifunctional protein HisIE OS=Escherichia coli (strain K12) OX=83333 GN=hisI PE=3 SV=3	145	203	K.RIAQKVGEEGVETALAATVHDRFELTNEASDLMYHLLVLLQDQGLDLTTVIENLRKRHQ.	0	-	0	59	34	3.16117e-22	0	0
C:/Users/KyowonJeong/Desktop/flashida/apr23/with_mods/f/Eclip_1486_MB_ms2.msalign	5049	15990	HCD	15990	4236.59	205	19	21513.2	21513.3	366	163500000	-1000	sp|P41407|AZOR_ECOLI	FMN-dependent NADH-azoreductase OS=Escherichia coli (strain K12) OX=83333 GN=azoR PE=1 SV=3	2	201	M.SKVLVLKSSILAGYSQSNQLSDYFVEQWREKHSADEITVRDLAANPIPVLDGELVGALRPSDAPLTPRQQEALALSDELIAELKAHDVIVIAAPMYNFNISTQLKNYFDLVARAGVTFRYTENGPEGLVTGKKAIVITSRGGIHKDGPTDLVTPYLSTFLGFIGITDVKFVFAEGIAYGPEMAAKAQSDAKAAIDSIVSA.	0	-	0	36	23	4.3126e-15	0	0
C:/Users/KyowonJeong/Desktop/flashida/apr23/with_mods/f/Eclip_1486_MB_ms2.msalign	5126	16387	HCD	16387	4303.43	283	19	19715.6	19715.6	168	446500000	-1000	sp|P69503|APT_ECOLI	Adenine phosphoribosyltransferase OS=Escherichia coli (strain K12) OX=83333 GN=apt PE=1 SV=1	2	183	M.TATAQQLEYLKNSIKSIQDYPKPGILFRDVTSLLEDPKAYALSIDLLVERYKNAGITKVVGTEARGFLFGAPVALGLGVGFVPVRKPGKLPRETISETYDLEYGTDQLEIHVDAIKPGDKVLVVDDLLATGGTIEATVKLIRRLGGEVADAAFIINLFDLGGEQRLEKQGITSYSLVPFPGH.	0	-	0	91	36	6.0886e-21	0	0
C:/Users/KyowonJeong/Desktop/flashida/apr23/with_mods/f/Eclip_1486_MB_ms2.msalign	5139	16415	HCD	16415	4308.39	301	14	13957.2	13957.2	42	318300000	-1000	sp|P0AE67|CHEY_ECOLI	Chemotaxis protein CheY OS=Escherichia coli (strain K12) OX=83333 GN=cheY PE=1 SV=2	2	129	M.ADKELKFLVVDDFSTMRRIVRNLLKELGFNNVEEAEDGVDALNKLQAGGYGFVISDWNMPNMDGLELLKTIRADGAMSALPVLMVTAEAKKENIIAAAQAGASGYVVKPFTAATLEEKLNKIFEKLGM.	0	-	0	97	47	7.8748e-29	0	0
C:/Users/KyowonJeong/Desktop/flashida/apr23/with_mods/f/Eclip_1486_MB_ms2.msalign	5160	16457	HCD	16457	4315.74	277	20	21121.4	21121.5	825	329400000	-1000	sp|P0AGD3|SODF_ECOLI	Superoxide dismutase [Fe] OS=Escherichia coli (strain K12) OX=83333 GN=sodB PE=1 SV=2	2	193	M.SFELPALPYAKDALAPHISAETIEYHYGKHHQTYVTNLNNLIKGTAFEGKSLEEIIRSSEGGVFNNAAQVWNHTFYWNCLAPNAGGEPTGKVAEAIAASFGSFADFKAQFTDAAIKNFGSGWTWLVKNSDGKLAIVSTSNAGTPLTTDATPLLTVDVWEHAYYIDYRNARPGYLEHFWALVNWEFVAKNLAA.	0	-	0	30	18	3.9984e-08	0	0
C:/Users/KyowonJeong/Desktop/flashida/apr23/with_mods/f/Eclip_1486_MB_ms2.msalign	5164	16463	HCD	16463	4316.86	225	7	8152.23	8152.25	24	249700000	-1000	sp|P0AD24|YEJL_ECOLI	UPF0352 protein YejL OS=Escherichia coli (strain K12) OX=83333 GN=yejL PE=1 SV=1	2	75	M.PQISRYSDEQVEQLLAELLNVLEKHKAPTDLSLMVLGNMVTNLINTSIAPAQRQAIANSFARALQSSINEDKAH.	0	-	0	63	47	1.4458e-31	0	0
C:/Users/KyowonJeong/Desktop/flashida/apr23/with_mods/f/Eclip_1486_MB_ms2.msalign	5168	16469	HCD	16469	4318.35	196	13	15665.8	15666.9	338	194100000	-1000	sp|P03817|MIOC_ECOLI	Protein MioC OS=Escherichia coli (strain K12) OX=83333 GN=mioC PE=1 SV=4	2	147	M.ADITLISGSTLGGAEYVAEHLAEKLEEAGFTTETLHGPLLEDLPASGIWLVISSTHGAGDIPDNLSPFYEALQEQKPDLSAVRFGAIGIGSREYDTFCGAIDKLEAELKNSGAKQTGETLKINILDHDIPEDPAEEWLGSWVNLLK.	0	-	0	38	26	1.41764e-15	0	0
C:/Users/KyowonJeong/Desktop/flashida/apr23/with_mods/f/Eclip_1486_MB_ms2.msalign	5267	16761	HCD	16761	4364.92	288	30	32317.2	32317.2	143	1354000000	-1000	sp|P61889|MDH_ECOLI	Malate dehydrogenase OS=Escherichia coli (strain K12) OX=83333 GN=mdh PE=1 SV=1	1	312	.MKVAVLGAAGGIGQALALLLKTQLPSGSELSLYDIAPVTPGVAVDLSHIPTAVKIKGFSGEDATPALEGADVVLISAGVARKPGMDRSDLFNVNAGIVKNLVQQVAKTCPKACIGIITNPVNTTVAIAAEVLKKAGVYDKNKLFGVTTLDIIRSNTFVAELKGKQPGEVEVPVIGGHSGVTILPLLSQVPGVSFTEQEVADLTKRIQNAGTEVVEAKAGGGSATLSMGQAAARFGLSLVRALQGEQGVVECAYVEGDGQYARFFSQPLLLGKNGVEERKSIGTLSAFEQNALEGMLDTLKKDIALGEEFVNK.	0	-	0	77	35	6.2088e-22	0	0
C:/Users/KyowonJeong/Desktop/flashida/apr23/with_mods/f/Eclip_1486_MB_ms2.msalign	5312	17003	HCD	17003	4405.63	346	13	16145.6	16146.6	273	204800000	-1000	sp|P61714|RISB_ECOLI	6,7-dimethyl-8-ribityllumazine synthase OS=Escherichia coli (strain K12) OX=83333 GN=ribE PE=1 SV=1	1	156	.MNIIEANVATPDARVAITIARFNNFINDSLLEGAIDALKRIGQVKDENITVVWVPGAYELPLAAGALAKTGKYDAVIALGTVIRGGTAHFEYVAGGASNGLAHVAQDSEIPVAFGVLTTESIEQAIERAGTKAGNKGAEAALTALEMINVLKAIKA.	0	-	0	63	39	5.5272e-17	0	0
C:/Users/KyowonJeong/Desktop/flashida/apr23/with_mods/f/Eclip_1486_MB_ms2.msalign	5338	17077	HCD	17077	4418.04	432	28	22520	22519	305	230900000	-1000	sp|P0A8F0|UPP_ECOLI	Uracil phosphoribosyltransferase OS=Escherichia coli (strain K12) OX=83333 GN=upp PE=1 SV=1	1	208	.MKIVEVKHPLVKHKLGLMREQDISTKRFRELASEVGSLLTYEATADLETEKVTIEGWNGPVEIDQIKGKKITVVPILRAGLGMMDGVLENVPSARISVVGMYRNEETLEPVPYFQKLVSNIDERMALIVDPMLATGGSVIATIDLLKKAGCSSIKVLVLVAAPEGIAALEKAHPDVELYTASIDQGLNEHGYIIPGLGDAGDKIFGTK.	0	-	0	58	30	2.8978e-16	0	0
C:/Users/KyowonJeong/Desktop/flashida/apr23/with_mods/f/Eclip_1486_MB_ms2.msalign	5354	17117	HCD	17117	4425.13	212	17	15673.9	15672.9	216	40630000	-1000	sp|P0A6N4|EFP_ECOLI	Elongation factor P OS=Escherichia coli (strain K12) OX=83333 GN=efp PE=1 SV=2	45	188	R.RLLTGTRVEKTFKSTDSAEGADVVDMNLTYLYNDGEFWHFMNNETFEQLSADAKAIGDNAKWLLDQAECIVTLWNGQPISVTPPNFVELEIVDTDPGLKGDTAGTGGKPATLSTGAVVKVPLFVQIGEVIKVDTRSGEYVSRVK.	0	-	0	42	28	6.0753e-19	0	0
C:/Users/KyowonJeong/Desktop/flashida/apr23/with_mods/f/Eclip_1486_MB_ms2.msalign	5445	17509	HCD	17509	4498.24	393	23	22269.9	22269.9	249	142300000	-1000	sp|P0A955|ALKH_ECOLI	KHG/KDPG aldolase OS=Escherichia coli (strain K12) OX=83333 GN=eda PE=1 SV=1	1	213	.MKNWKTSAESILTTGPVVPVIVVKKLEHAVPMAKALVAGGVRVLEVTLRTECAVDAIRAIAKEVPEAIVGAGTVLNPQQLAEVTEAGAQFAISPGLTEPLLKAATEGTIPLIPGISTVSELMLGMDYGLKEFKFFPAEANGGVKALQAIAGPFSQVRFCPTGGISPANYRDYLALKSVLCIGGSWLVPADALEAGDYDRITKLAREAVEGAKL.	0	-	0	69	32	7.8154e-18	0	0
C:/Users/KyowonJeong/Desktop/flashida/apr23/with_mods/f/Eclip_1486_MB_ms2.msalign	5455	17543	HCD	17543	4503.49	360	17	19593.5	19593.5	406	149700000	-1000	sp|P61949|FLAV_ECOLI	Flavodoxin 1 OS=Escherichia coli (strain K12) OX=83333 GN=fldA PE=1 SV=2	2	176	M.AITGIFFGSDTGNTENIAKMIQKQLGKDVADVHDIAKSSKEDLEAYDILLLGIPTWYYGEAQCDWDDFFPTLEEIDFNGKLVALFGCGDQEDYAEYFCDALGTIRDIIEPRGATIVGHWPTAGYHFEASKGLADDDHFVGLAIDEDRQPELTAERVEKWVKQISEELHLDEILNA.	0	-	0	79	30	5.1824e-14	0	0
C:/Users/KyowonJeong/Desktop/flashida/apr23/with_mods/f/Eclip_1486_MB_ms2.msalign	5478	17972	HCD	17972	4566.22	315	38	35066.2	35066.3	263	337100000	-1000	sp|P0A870|TALB_ECOLI	Transaldolase B OS=Escherichia coli (strain K12) OX=83333 GN=talB PE=1 SV=2	2	317	M.TDKLTSLRQYTTVVADTGDIAAMKLYQPQDATTNPSLILNAAQIPEYRKLIDDAVAWAKQQSNDRAQQIVDATDKLAVNIGLEILKLVPGRISTEVDARLSYDTEASIAKAKRLIKLYNDAGISNDRILIKLASTWQGIRAAEQLEKEGINCNLTLLFSFAQARACAEAGVFLISPFVGRILDWYKANTDKKEYAPAEDPGVVSVSEIYQYYKEHGYETVVMGASFRNIGEILELAGCDRLTIAPALLKELAESEGAIERKLSYTGEVKARPARITESEFLWQHNQDPMAVDKLAEGIRKFAIDQEKLEKMIGDLL.	0	-	0	115	32	1.75486e-17	0	0
C:/Users/KyowonJeong/Desktop/flashida/apr23/with_mods/f/Eclip_1486_MB_ms2.msalign	5485	18042	HCD	18042	4576.61	288	12	11667	11668.1	327	120900000	-1000	sp|P0AA25|THIO_ECOLI	Thioredoxin 1 OS=Escherichia coli (strain K12) OX=83333 GN=trxA PE=1 SV=2	2	109	M.SDKIIHLTDDSFDTDVLKADGAILVDFWAEWCGPCKMIAPILDEIADEYQGKLTVAKLNIDQNPGTAPKYGIRGIPTLLLFKNGEVAATKVGALSKGQLKEFLDANLA.	0	-	0	42	27	6.855e-16	0	0
C:/Users/KyowonJeong/Desktop/flashida/apr23/with_mods/f/Eclip_1486_MB_ms2.msalign	5630	18422	HCD	18422	4644.44	124	27	31640.3	31640.3	920	248900000	-1000	sp|P77395|CNOX_ECOLI	Chaperedoxin OS=Escherichia coli (strain K12) OX=83333 GN=cnoX PE=1 SV=2	2	284	M.SVENIVNINESNLQQVLEQSMTTPVLFYFWSERSQHCLQLTPILESLAAQYNGQFILAKLDCDAEQMIAAQFGLRAIPTVYLFQNGQPVDGFQGPQPEEAIRALLDKVLPREEELKAQQAMQLMQESNYTDALPLLKDAWQLSNQNGEIGLLLAETLIALNRSEDAEAVLKTIPLQDQDTRYQGLVAQIELLKQAADTPEIQQLQQQVAENPEDAALATQLALQLHQVGRNEEALELLFGHLRKDLTAADGQTRKTFQEILAALGTGDALASKYRRQLYALLY.	0	-	0	36	12	3.2246e-07	0	0
C:/Users/KyowonJeong/Desktop/flashida/apr23/with_mods/f/Eclip_1486_MB_ms2.msalign	5655	18474	HCD	18474	4652.46	204	10	12156.5	12156.5	152	322600000	-1000	sp|P0A7K2|RL7_ECOLI	50S ribosomal protein L7/L12 OS=Escherichia coli (strain K12) OX=83333 GN=rplL PE=1 SV=2	2	121	M.SITKDQIIEAVAAMSVMDVVELISAMEEKFGVSAAAAVAVAAGPVEAAEEKTEFDVILKAAGANKVAVIKAVRGATGLGLKEAKDLVESAPAALKEGVSKDDAEALKKALEEAGAEVEVK.	0	-	0	64	42	1.2348e-21	0	0
C:/Users/KyowonJeong/Desktop/flashida/apr23/with_mods/f/Eclip_1486_MB_ms2.msalign	5659	18480	HCD	18480	4653.56	437	11	12287.5	12287.5	96	316100000	-1000	sp|P0A7K2|RL7_ECOLI	50S ribosomal protein L7/L12 OS=Escherichia coli (strain K12) OX=83333 GN=rplL PE=1 SV=2	1	121	.MSITKDQIIEAVAAMSVMDVVELISAMEEKFGVSAAAAVAVAAGPVEAAEEKTEFDVILKAAGANKVAVIKAVRGATGLGLKEAKDLVESAPAALKEGVSKDDAEALKKALEEAGAEVEVK.	0	-	0	86	48	1.81162e-24	0	0
C:/Users/KyowonJeong/Desktop/flashida/apr23/with_mods/f/Eclip_1486_MB_ms2.msalign	5697	18542	HCD	18542	4664.21	500	32	28707	28706	362	417500000	-1000	sp|P0A877|TRPA_ECOLI	Tryptophan synthase alpha chain OS=Escherichia coli (strain K12) OX=83333 GN=trpA PE=1 SV=1	1	268	.MERYESLFAQLKERKEGAFVPFVTLGDPGIEQSLKIIDTLIEAGADALELGIPFSDPLADGPTIQNATLRAFAAGVTPAQCFEMLALIRQKHPTIPIGLLMYANLVFNKGIDEFYAQCEKVGVDSVLVADVPVEESAPFRQAALRHNVAPIFICPPNADDDLLRQIASYGRGYTYLLSRAGVTGAENRAALPLNHLVAKLKEYNAAPPLQGFGISAPDQVKAAIDAGAAGAISGSAIVKIIEQHINEPEKMLAALKVFVQPMKAATRS.	0	-	0	74	33	3.7778e-15	0	0
C:/Users/KyowonJeong/Desktop/flashida/apr23/with_mods/f/Eclip_1486_MB_ms2.msalign	5714	18580	HCD	18580	4670.34	58	13	17694.1	17693.2	386	335800000	-1000	sp|P0A862|TPX_ECOLI	Thiol peroxidase OS=Escherichia coli (strain K12) OX=83333 GN=tpx PE=1 SV=2	2	168	M.SQTVHFQGNPVTVANSIPQAGSKAQTFTLVAKDLSDVTLGQFAGKRKVLNIFPSIDTGVCAASVRKFNQLATEIDNTVVLCISADLPFAQSRFCGAEGLNNVITLSTFRNAEFLQAYGVAIADGPLKGLAARAVVVIDENDNVIFSQLVDEITTEPDYEAALAVLKA.	0	-	0	32	21	1.76876e-14	0	0
C:/Users/KyowonJeong/Desktop/flashida/apr23/with_mods/f/Eclip_1486_MB_ms2.msalign	5748	18675	HCD	18675	4685.47	380	10	12198.5	12198.5	52	4817000000	-1000	sp|P0A7K2|RL7_ECOLI	50S ribosomal protein L7/L12 OS=Escherichia coli (strain K12) OX=83333 GN=rplL PE=1 SV=2	2	121	M.(S)[Acetyl]ITKDQIIEAVAAMSVMDVVELISAMEEKFGVSAAAAVAVAAGPVEAAEEKTEFDVILKAAGANKVAVIKAVRGATGLGLKEAKDLVESAPAALKEGVSKDDAEALKKALEEAGAEVEVK.	0	-	0	102	60	9.9308e-28	0	0
C:/Users/KyowonJeong/Desktop/flashida/apr23/with_mods/f/Eclip_1486_MB_ms2.msalign	5790	18747	HCD	18747	4699.25	248	12	14143	14142.1	255	35130000	-1000	sp|P0ABA4|ATPD_ECOLI	ATP synthase subunit delta OS=Escherichia coli (strain K12) OX=83333 GN=atpH PE=1 SV=1	2	131	M.SEFITVARPYAKAAFDFAVEHQSVERWQDMLAFAAEVTKNEQMAELLSGALAPETLAESFIAVCGEQLDENGQNLIRVMAENGRLNALPDVLEQFIHLRAVSEATAEVDVISAAALSEQQLAKISAAMEK.R	0	-	0	77	35	1.06006e-17	0	0
C:/Users/KyowonJeong/Desktop/flashida/apr23/with_mods/f/Eclip_1486_MB_ms2.msalign	5810	18813	HCD	18813	4712.86	407	15	17177.2	17177.2	318	111900000	-1000	sp|P0AG86|SECB_ECOLI	Protein-export protein SecB OS=Escherichia coli (strain K12) OX=83333 GN=secB PE=1 SV=1	2	155	M.(S)[Acetyl]EQNNTEMTFQIQRIYTKDISFEAPNAPHVFQKDWQPEVKLDLDTASSQLADDVYEVVLRVTVTASLGEETAFLCEVQQGGIFSIAGIEGTQMAHCLGAYCPNILFPYARECITSMVSRGTFPQLNLAPVNFDALFMNYLQQQAGEGTEEHQDA.	0	-	0	69	34	4.5862e-16	0	0
C:/Users/KyowonJeong/Desktop/flashida/apr23/with_mods/f/Eclip_1486_MB_ms2.msalign	5818	18840	HCD	18840	4720.69	470	15	18110.2	18110.2	100	339700000	-1000	sp|P76270|MSRC_ECOLI	Free methionine-R-sulfoxide reductase OS=Escherichia coli (strain K12) OX=83333 GN=msrC PE=1 SV=2	1	165	.MNKTEFYADLNRDFNALMAGETSFLATLANTSALLYERLTDINWAGFYLLEDDTLVLGPFQGKIACVRIPVGRGVCGTAVARNQVQRIEDVHVFDGHIACDAASNSEIVLPLVVKNQIIGVLDIDSTVFGRFTDEDEQGLRQLVAQLEKVLATTDYKKFFASVAG.	0	-	0	116	51	3.204e-24	0	0
C:/Users/KyowonJeong/Desktop/flashida/apr23/with_mods/f/Eclip_1486_MB_ms2.msalign	5861	18952	HCD	18952	4747.13	95	7	7244.79	7244.8	391	12570000	-1000	sp|P0A7K2|RL7_ECOLI	50S ribosomal protein L7/L12 OS=Escherichia coli (strain K12) OX=83333 GN=rplL PE=1 SV=2	1	71	.MSITKDQIIEAVAAMSVMDVVELISAMEEKFGVSAAAAVAVAAGPVEAAEEKTEFDVILKAAGANKVAVIK.A	0	-	0	28	20	2.55772e-14	0	0
C:/Users/KyowonJeong/Desktop/flashida/apr23/with_mods/f/Eclip_1486_MB_ms2.msalign	5869	18977	HCD	18977	4754.91	389	13	15462	15462	38	190900000	-1000	sp|P0AF90|RRAB_ECOLI	Regulator of ribonuclease activity B OS=Escherichia coli (strain K12) OX=83333 GN=rraB PE=1 SV=1	2	138	M.ANPEQLEEQREETRLIIEELLEDGSDPDALYTIEHHLSADDLETLEKAAVEAFKLGYEVTDPEELEVEDGDIVICCDILSECALNADLIDAQVEQLMTLAEKFDVEYDGWGTYFEDPNGEDGDDEDFVDEDDDGVRH.	0	-	0	84	46	4.4778e-29	0	0
C:/Users/KyowonJeong/Desktop/flashida/apr23/with_mods/f/Eclip_1486_MB_ms2.msalign	5894	19023	HCD	19023	4763.2	415	23	23960.9	23961	309	319400000	-1000	sp|P0A9H9|CHEZ_ECOLI	Protein phosphatase CheZ OS=Escherichia coli (strain K12) OX=83333 GN=cheZ PE=1 SV=1	1	214	.MMQPSIKPADEHSAGDIIARIGSLTRMLRDSLRELGLDQAIAEAAEAIPDARDRLYYVVQMTAQAAERALNSVEASQPHQDQMEKSAKALTQRWDDWFADPIDLADARELVTDTRQFLADVPAHTSFTNAQLLEIMMAQDFQDLTGQVIKRMMDVIQEIERQLLMVLLENIPEQESRPKRENQSLLNGPQVDTSKAGVVASQDQVDDLLDSLGF.	0	-	0	104	35	3.3436e-16	0	0
C:/Users/KyowonJeong/Desktop/flashida/apr23/with_mods/f/Eclip_1486_MB_ms2.msalign	5904	19097	HCD	19097	4776.29	178	6	7155.75	7155.77	18	60380000	-1000	sp|P0A7K2|RL7_ECOLI	50S ribosomal protein L7/L12 OS=Escherichia coli (strain K12) OX=83333 GN=rplL PE=1 SV=2	2	71	M.(S)[Acetyl]ITKDQIIEAVAAMSVMDVVELISAMEEKFGVSAAAAVAVAAGPVEAAEEKTEFDVILKAAGANKVAVIK.A	0	-	0	54	38	1.7144e-32	0	0
C:/Users/KyowonJeong/Desktop/flashida/apr23/with_mods/f/Eclip_1486_MB_ms2.msalign	5933	19290	HCD	19290	4817.08	325	14	17941.5	17941.5	375	49690000	-1000	sp|P0A964|CHEW_ECOLI	Chemotaxis protein CheW OS=Escherichia coli (strain K12) OX=83333 GN=cheW PE=1 SV=1	2	167	M.TGMTNVTKLASEPSGQEFLVFTLGDEEYGIDILKVQEIRGYDQVTRIANTPAFIKGVTNLRGVIVPIVDLRIKFSQVDVDYNDNTVVIVLNLGQRVVGIVVDGVSDVLSLTAEQIRPAPEFAVTLSTEYLTGLGALGDRMLILVNIEKLLNSEEMALLDSAASEVA.	0	-	0	60	32	5.9928e-15	0	0
C:/Users/KyowonJeong/Desktop/flashida/apr23/with_mods/f/Eclip_1486_MB_ms2.msalign	5955	19603	HCD	19603	4871.38	40	6	6478.44	6477.38	1454	5217000	-1000	sp|Q6BEX0|YTFR_ECOLI	Galactofuranose transporter ATP-binding protein YtfR OS=Escherichia coli (strain K12) OX=83333 GN=ytfR PE=1 SV=1	1	59	.(M)[Acetyl]TTDQHQEILRTEGLSKFFPGVKALDNVDFSLRRGEIMALLGENGAGKSTLIKALTGVY.H	0	-	0	6	5	0.163717	0.00101868	0.00414079

### Sheet: ST90 Standard 90min 1st run
********************** Parameters **********************
Protein database file:	C:/Users/KyowonJeong/Desktop/flashida/uniprot-mg1655-filtered-reviewed_yes.fasta
Spectrum file:	C:/Users/KyowonJeong/Desktop/flashida/apr23/with_mods/d/Eclip_1476_MB_ms2.msalign
Number of combined spectra:	1
Fragmentation method:	FILE
Search type:	TARGET+DECOY
Fixed modifications:	None
Use TopFD feature file:	TRUE
Maximum number of unexpected modifications:	1
Error tolerance for matching masses:	15 ppm
Error tolerance for identifying PrSM clusters:	1.2 Da
Spectrum-level cutoff type:	FDR
Spectrum-level cutoff value:	0.01
Proteoform-level cutoff type:	FDR
Proteoform-level cutoff value:	0.01
Allowed N-terminal forms:	NONE,NME,NME_ACETYLATION,M_ACETYLATION
Maximum mass shift of modifications:	500 Da
Minimum mass shift of modifications:	-500 Da
Thread number:	16
E-value computation:	Generating function
Common modification file name:	C:/Users/KyowonJeong/Desktop/flashida/apr23/common_mods.txt
MIScore threshold:	0.15
Executable file directory:	C:\Users\KyowonJeong\Downloads\toppic-windows-1.4.4
Start time:	Fri Aug 27 10:47:25 2021
End time:	Fri Aug 27 11:28:45 2021
********************** Parameters **********************
Data file name	Prsm ID	Spectrum ID	Fragmentation	Scan(s)	Retention time	#peaks	Charge	Precursor mass	Adjusted precursor mass	Proteoform ID	Feature intensity	Feature score	Protein accession	Protein description	First residue	Last residue	Proteoform	#unexpected modifications	MIScore	#variable PTMs	#matched peaks	#matched fragment ions	E-value	Spectrum-level Q-value	Proteoform-level Q-value
C:/Users/KyowonJeong/Desktop/flashida/apr23/with_mods/d/Eclip_1476_MB_ms2.msalign	1562	6203	HCD	6203	2920.03	269	7	7298.71	7298.7	88	8437000	-1000	sp|P0A9Y6|CSPC_ECOLI	Cold shock-like protein CspC OS=Escherichia coli (strain K12) OX=83333 GN=cspC PE=1 SV=2	1	69	.MAKIKGQV(KWFN)[Oxidation]ES(K)[Oxidation]GFGFITPADGSKDVFVHFSAIQGNGFKTLAEGQNVEFEIQDGQKGPAAVNVTAI.	2	Oxidation[K9:30.3%;N12:30.3%];Oxidation[K15:60.8%]	0	74	40	7.33266e-23	0	0
C:/Users/KyowonJeong/Desktop/flashida/apr23/with_mods/d/Eclip_1476_MB_ms2.msalign	2484	9034	HCD	9034	3781.46	465	11	10138.3	10138.3	718	35950000	-1000	sp|P0ACF8|HNS_ECOLI	DNA-binding protein H-NS OS=Escherichia coli (strain K12) OX=83333 GN=hns PE=1 SV=2	1	89	.(M)[Oxidation]SEALKILNNIRTLRAQARECTLETLEEMLEKLEVVVNERREEE(S)[Formyl]AAAAEVEERTRKLQQYREMLIADGIDPNELLNSLAAVKSGTKAK.R	2	Oxidation[];Formyl[]	0	39	24	0.000561706	0	0
C:/Users/KyowonJeong/Desktop/flashida/apr23/with_mods/d/Eclip_1476_MB_ms2.msalign	1311	5658	HCD	5658	2710.7	324	8	7008.63	7008.64	264	19570000	-1000	sp|P0A705|IF2_ECOLI	Translation initiation factor IF-2 OS=Escherichia coli (strain K12) OX=83333 GN=infB PE=1 SV=1	1	63	.(M)[Oxidation]TDVTIKTLAAERQTSVERLVQQFADAGIRK(S)[Dehydro]ADDSVSAQEKQTLIDHLNQKNSGPDKLTLQR.K	2	Oxidation[];Dehydro[]	0	56	34	4.73492e-15	0	0
C:/Users/KyowonJeong/Desktop/flashida/apr23/with_mods/d/Eclip_1476_MB_ms2.msalign	2247	7840	HCD	7840	3460.3	323	14	15775.5	15775.5	553	165600000	-1000	sp|P0A7R1|RL9_ECOLI	50S ribosomal protein L9 OS=Escherichia coli (strain K12) OX=83333 GN=rplI PE=1 SV=1	1	149	.(M)[Oxidation]QVILLDKVANLGSLGDQVNVKAGYARNFLVPQGKAVPATKKNIEFFEARRAELEAKLAEVLAAANARAEKINA(L)[Dehydro]ETVTIASKAGDEGKLFGSIGTRDIADAVTAAGVEVAKSEVRLPNGVLRTTGEHEVSFQVHSEVFAKVIVNVVAE.	2	Oxidation[];Dehydro[]	0	52	20	2.6998e-07	0	0
C:/Users/KyowonJeong/Desktop/flashida/apr23/with_mods/d/Eclip_1476_MB_ms2.msalign	2383	8474	HCD	8474	3640.61	355	9	9828.06	9828.02	603	48680000	-1000	sp|P0ACG1|STPA_ECOLI	DNA-binding protein StpA OS=Escherichia coli (strain K12) OX=83333 GN=stpA PE=1 SV=1	2	85	M.(S)[Oxidation]VMLQSLNNIRTLRAMAREFSIDVLEEMLEKFRVVTKERREE(E)[Dehydro]EQQQRELAERQEKISTWLELMKADGINPEELLGNSSAAAPR.A	2	Oxidation[];Dehydro[]	0	44	27	2.82098e-06	0	0
C:/Users/KyowonJeong/Desktop/flashida/apr23/with_mods/d/Eclip_1476_MB_ms2.msalign	2619	10550	HCD	10550	4144.02	325	29	28590.8	28590.8	616	664000000	-1000	sp|P62707|GPMA_ECOLI	2,3-bisphosphoglycerate-dependent phosphoglycerate mutase OS=Escherichia coli (strain K12) OX=83333 GN=gpmA PE=1 SV=2	2	250	M.(A)[Dehydro]VTKLVLVRHGESQWNKENRFTGWYDVDLSEKGVSEAKAAGKLLKEEGYSFDFAYTSVLKRAIHTLWNVLDELDQAWLPVEKSWKLNERHYGALQGLNKAETAEKYGDEQVKQWRRGFAVTPPE(L)[AEBS]TKDDERYPGHDPRYAKLSEKELPLTESLALTIDRVIPYWNETILPRMKSGERVIIAAHGNSLRALVKYLDNMSEEEILELNIPTGVPLVYEFDENFKPLKRYYLGNADEIAAKAAAVANQGKAK.	2	Dehydro[];AEBS[]	0	72	19	4.82526e-06	0	0
C:/Users/KyowonJeong/Desktop/flashida/apr23/with_mods/d/Eclip_1476_MB_ms2.msalign	1399	5826	HCD	5826	2767.74	500	16	10900.7	10900.8	787	19780000	-1000	sp|P68919|RL25_ECOLI	50S ribosomal protein L25 OS=Escherichia coli (strain K12) OX=83333 GN=rplY PE=1 SV=1	1	94	.MFTINAEVRKEQGKGASRRLRAANKFPAIIYGGKEAPLAIELD(HDK)[AEBS]V(MNM)[Dioxidation]QAKAEFYSEVLTIVVDGKEIKVKAQDVQRHPYKPKLQHIDFVRA.	2	AEBS[H44:24.9%;K46:24.9%];Dioxidation[M48:25.0%;M50:25.0%]	0	21	12	0.0291366	0	0
C:/Users/KyowonJeong/Desktop/flashida/apr23/with_mods/d/Eclip_1476_MB_ms2.msalign	480	3473	HCD	3473	1666.43	362	10	6292.61	6292.61	447	11030000	-1000	sp|P0A7N9|RL33_ECOLI	50S ribosomal protein L33 OS=Escherichia coli (strain K12) OX=83333 GN=rpmG PE=1 SV=2	1	55	.MA(K)[Acetyl]GI(REKIK)[Methyl]LVSSAGTGHFYTTTKNKRTKPEKLELKKFDPVVRQHVIYKEAKIK.	2	Acetyl[K3:62.8%];Methyl[R6:15.7%;E7:15.7%;K8:15.7%;K10:15.7%]	0	41	22	2.21985e-09	0	0
C:/Users/KyowonJeong/Desktop/flashida/apr23/with_mods/d/Eclip_1476_MB_ms2.msalign	792	4360	HCD	4360	2110.84	147	6	5652.82	5652.8	689	3504000	-1000	sp|P0ACF8|HNS_ECOLI	DNA-binding protein H-NS OS=Escherichia coli (strain K12) OX=83333 GN=hns PE=1 SV=2	89	137	A.(K)[Acetyl]RAQRPAKYSYVDENGETKTWTGQ(G)[Formyl]RTPAVIKKAMDEQGKSLDDFLIKQ.	2	Acetyl[];Formyl[]	0	26	14	0.000150224	0	0
C:/Users/KyowonJeong/Desktop/flashida/apr23/with_mods/d/Eclip_1476_MB_ms2.msalign	2575	9943	HCD	9943	4000.49	331	21	18188.7	18188.8	269	400900000	-1000	sp|P69783|PTGA_ECOLI	PTS system glucose-specific EIIA component OS=Escherichia coli (strain K12) OX=83333 GN=crr PE=1 SV=2	2	169	M.GLFDKLKSLVSDDKKDTGTIEIIAPLSGEIVNIEDVPDVVFAEKIVGDGIAIKPTGNKMVAPVDGTIGKIFETNHAFSIESDSGVELFVHFGID(TVELKGEGFKRIAEEGQRVKVGDT)[Phospho]VIEFDLPLLEEKAKSTLTPVVISNMDEIKELIKLSGSVTVGETPVIRIKK.	1	Phospho[T96:50.0%;T119:50.0%]	0	61	31	5.99112e-15	0	0
C:/Users/KyowonJeong/Desktop/flashida/apr23/with_mods/d/Eclip_1476_MB_ms2.msalign	2196	7735	HCD	7735	3430.28	500	11	10611.4	10611.4	114	3986000000	-1000	sp|P0AB55|YCII_ECOLI	Protein YciI OS=Escherichia coli (strain K12) OX=83333 GN=yciI PE=1 SV=1	1	98	.ML(Y)[Oxidation]VIYAQDKADSLEKRLSVRPAHLARLQLLHDEGRLLTAGPMPAVDSNDPGAAGFTGSTVIAEFESLEAAQAWADADPYVAAGVYEHVSVKPFKKVF.	1	Oxidation[Y3:95.8%]	0	86	48	1.70916e-21	0	0
C:/Users/KyowonJeong/Desktop/flashida/apr23/with_mods/d/Eclip_1476_MB_ms2.msalign	2122	7541	HCD	7541	3372.87	450	23	14731.9	14732	436	41380000	-1000	sp|P0A7X3|RS9_ECOLI	30S ribosomal protein S9 OS=Escherichia coli (strain K12) OX=83333 GN=rpsI PE=1 SV=2	2	130	M.AENQYYGTGRRKSSAARVFIKPGNGKIVINQRSLEQYFGRETARMVVRQPLELVDMVEKLDLYITVKGGGISGQAGAI(RHGITRALMEYD)[Oxidation]ESLRSELRKAGFVTRDARQVERKKVGLRKARRRPQFSKR.	1	Oxidation[R80:25.0%;R85:25.0%;Y90:25.0%;D91:25.0%]	0	94	29	1.5195e-09	0	0
C:/Users/KyowonJeong/Desktop/flashida/apr23/with_mods/d/Eclip_1476_MB_ms2.msalign	2211	7759	HCD	7759	3435.76	500	10	7160.86	7160.86	245	60810000	-1000	sp|P0A7L0|RL1_ECOLI	50S ribosomal protein L1 OS=Escherichia coli (strain K12) OX=83333 GN=rplA PE=1 SV=2	7	71	K.(RMRVIREKVDATKQY)[Oxidation]DINEAIALLKELATAKFVESVDVAVNLGIDARKSDQNVRGATVLPHGTGR.S	1	Oxidation[R7:16.6%;R9:16.6%;R12:16.6%;K14:16.6%;D16:16.6%;Y21:16.6%]	0	64	32	1.43054e-15	0	0
C:/Users/KyowonJeong/Desktop/flashida/apr23/with_mods/d/Eclip_1476_MB_ms2.msalign	1282	5593	HCD	5593	2682.91	346	7	6867.66	6867.65	128	52140000	-1000	sp|P69913|CSRA_ECOLI	Carbon storage regulator OS=Escherichia coli (strain K12) OX=83333 GN=csrA PE=1 SV=1	1	61	.MLILT(RR)[Oxidation]VGETLMIGDEVTVTVLGVKGNQVRIGVNAPKEVSVHREEIYQRIQAEKSQQSSY.	1	Oxidation[R6:50.0%;R7:50.0%]	0	67	47	1.27192e-20	0	0
C:/Users/KyowonJeong/Desktop/flashida/apr23/with_mods/d/Eclip_1476_MB_ms2.msalign	2356	8263	HCD	8263	3595.5	420	11	9979.23	9979.25	450	690800000	-1000	sp|P0ACF8|HNS_ECOLI	DNA-binding protein H-NS OS=Escherichia coli (strain K12) OX=83333 GN=hns PE=1 SV=2	2	89	M.SEALKILNNIRTLRAQARECTLETLEEMLEKLEVVVNERREEESAAAAEVEE(RTRKLQQYR)[Oxidation]EMLIADGIDPNELLNSLAAVKSGTKAK.R	1	Oxidation[R54:20.0%;R56:20.0%;K57:20.0%;Y61:20.0%;R62:20.0%]	0	65	35	2.48315e-09	0	0
C:/Users/KyowonJeong/Desktop/flashida/apr23/with_mods/d/Eclip_1476_MB_ms2.msalign	1456	5961	HCD	5961	2824.16	386	11	10147.5	10147.5	320	208200000	-1000	sp|P0ADZ4|RS15_ECOLI	30S ribosomal protein S15 OS=Escherichia coli (strain K12) OX=83333 GN=rpsO PE=1 SV=2	2	89	M.SLSTEATAKIVSEFGRDANDTGSTEVQVALLTAQINHLQGHFAEHKKDHHS(RRGLLRMVSQR)[Oxidation]RKLLDYLKRKDVARYTQLIERLGLRR.	1	Oxidation[R53:24.2%;R54:24.2%;R58:24.2%;R63:24.2%]	0	63	34	4.78961e-13	0	0
C:/Users/KyowonJeong/Desktop/flashida/apr23/with_mods/d/Eclip_1476_MB_ms2.msalign	284	2923	HCD	2923	1393.76	345	5	2848.5	2848.49	469	2244000	-1000	sp|P0A790|PAND_ECOLI	Aspartate 1-decarboxylase OS=Escherichia coli (strain K12) OX=83333 GN=panD PE=1 SV=1	1	24	.MI(R)[Oxidation]TMLQGKLHRVKVTHADLHYEG.S	1	Oxidation[R3:99.9%]	0	30	22	4.24836e-09	0	0
C:/Users/KyowonJeong/Desktop/flashida/apr23/with_mods/d/Eclip_1476_MB_ms2.msalign	1828	6855	HCD	6855	3162.46	500	15	11208.3	11208.2	634	127000000	-1000	sp|P0ADZ0|RL23_ECOLI	50S ribosomal protein L23 OS=Escherichia coli (strain K12) OX=83333 GN=rplW PE=1 SV=1	1	100	.MI(R)[Oxidation]EERLLKVLRAPHVSEKASTAMEKSNTIVLKVAKDATKAEIKAAVQKLFEVEVEVVNTLVVKGKVKRHGQRIGRRSDWKKAYVTLKEGQNLDFVGGAE.	1	Oxidation[R3:99.9%]	0	54	20	1.01579e-05	0	0
C:/Users/KyowonJeong/Desktop/flashida/apr23/with_mods/d/Eclip_1476_MB_ms2.msalign	1711	6564	HCD	6564	3057.49	360	9	7493.87	7493.88	89	2993000000	-1000	sp|P0A800|RPOZ_ECOLI	DNA-directed RNA polymerase subunit omega OS=Escherichia coli (strain K12) OX=83333 GN=rpoZ PE=1 SV=1	26	91	R.(RAR)[Oxidation]QMQVGGKDPLVPEENDKTTVIALREIEEGLINNQILDVRERQEQQEQEAAELQAVTAIAEGRR.	1	Oxidation[R26:49.9%;R28:49.9%]	0	73	53	9.91505e-23	0	0
C:/Users/KyowonJeong/Desktop/flashida/apr23/with_mods/d/Eclip_1476_MB_ms2.msalign	210	2703	HCD	2703	1286.14	500	9	6327.39	6327.4	118	131400000	-1000	sp|P0A7N4|RL32_ECOLI	50S ribosomal protein L32 OS=Escherichia coli (strain K12) OX=83333 GN=rpmF PE=1 SV=2	2	57	M.AVQQNKPTRSKRGMR(R)[Oxidation]SHDALTAVTSLSVDKTSGEKHLRHHITADGYYRGRKVIAK.	1	Oxidation[R17:81.9%]	0	78	48	3.31622e-21	0	0
C:/Users/KyowonJeong/Desktop/flashida/apr23/with_mods/d/Eclip_1476_MB_ms2.msalign	1622	6326	HCD	6326	2965.17	288	20	14371.7	14371.7	655	1714000000	-1000	sp|P0AG44|RL17_ECOLI	50S ribosomal protein L17 OS=Escherichia coli (strain K12) OX=83333 GN=rplQ PE=1 SV=1	1	127	.MRHRKSGRQLNRNSSH(RQAMFRNMAGSLVRHEIIK)[Oxidation]TTLPKAKELRRVVEPLITLAKTDSVANRRLAFARTRDNEIVAKLFNELGPRFASRAGGYTRILKCGFRAGDNAPMAYIELVDRSEKAEAAAE.	1	Oxidation[R17:19.4%;R22:19.4%;N23:19.4%;R30:19.4%;K35:19.4%]	0	51	20	2.69235e-05	0	0
C:/Users/KyowonJeong/Desktop/flashida/apr23/with_mods/d/Eclip_1476_MB_ms2.msalign	2163	7626	HCD	7626	3398.13	409	19	17125.9	17125.9	727	1663000000	-1000	sp|P0A7F3|PYRI_ECOLI	Aspartate carbamoyltransferase regulatory chain OS=Escherichia coli (strain K12) OX=83333 GN=pyrI PE=1 SV=2	1	153	.MTHDNKLQVEAIKRGTVIDHIPAQIGFKLLSLFKLTETDQRITIGLNL(PSGEMGRKDLIKIEN)[Oxidation]TFLSEDQVDQLALYAPQATVNRIDNYEVVGKSRPSLPERIDNVLVCPNSNCISHAEPVSSSFAVRKRANDIALKCKYCEKEFSHNVVLAN.	1	Oxidation[P49:16.6%;R55:16.6%;K56:16.6%;D57:16.6%;K60:16.6%;N63:16.6%]	0	71	20	0.000690821	0	0
C:/Users/KyowonJeong/Desktop/flashida/apr23/with_mods/d/Eclip_1476_MB_ms2.msalign	1834	6878	HCD	6878	3169.28	279	13	12777.9	12777.9	564	328700000	-1000	sp|P0C018|RL18_ECOLI	50S ribosomal protein L18 OS=Escherichia coli (strain K12) OX=83333 GN=rplR PE=1 SV=1	1	117	.MDKKSARIRRATRARRKLQELGATRLVVHRTPRHIYAQVIA(PN)[Oxidation]GSEVLVAASTVEKAIAEQLKYTGNKDAAAAVGKAVAERALEKGIKDVSFDRSGFQYHGRVQALADAAREAGLQF.	1	Oxidation[P42:48.3%;N43:48.3%]	0	27	17	5.53826e-07	0	0
C:/Users/KyowonJeong/Desktop/flashida/apr23/with_mods/d/Eclip_1476_MB_ms2.msalign	2015	7321	HCD	7321	3304.86	402	15	14002.5	14002.5	478	174900000	-1000	sp|P0A7W7|RS8_ECOLI	30S ribosomal protein S8 OS=Escherichia coli (strain K12) OX=83333 GN=rpsH PE=1 SV=2	2	130	M.SMQDPIADMLTRIRNGQAANKAAVTM(PSSKLKVAIANVLKEEGFIED)[Oxidation]FKVEGDTKPELELTLKYFQGKAVVESIQRVSRPGLRIYKRKDELPKVMAGLGIAVVSTSKGVMTDRAARQAGLGGEIICYVA.	1	Oxidation[P28:16.6%;K31:16.6%;K33:16.6%;N38:16.6%;K41:16.6%;D48:16.6%]	0	47	24	5.93734e-09	0	0
C:/Users/KyowonJeong/Desktop/flashida/apr23/with_mods/d/Eclip_1476_MB_ms2.msalign	2661	11472	HCD	11472	4368.17	440	41	32332.2	32332.1	455	12820000000	-1000	sp|P61889|MDH_ECOLI	Malate dehydrogenase OS=Escherichia coli (strain K12) OX=83333 GN=mdh PE=1 SV=1	1	312	.MKVAVLGAAGGIGQALALLLKTQL(P)[Oxidation]SGSELSLYDIAPVTPGVAVDLSHIPTAVKIKGFSGEDATPALEGADVVLISAGVARKPGMDRSDLFNVNAGIVKNLVQQVAKTCPKACIGIITNPVNTTVAIAAEVLKKAGVYDKNKLFGVTTLDIIRSNTFVAELKGKQPGEVEVPVIGGHSGVTILPLLSQVPGVSFTEQEVADLTKRIQNAGTEVVEAKAGGGSATLSMGQAAARFGLSLVRALQGEQGVVECAYVEGDGQYARFFSQPLLLGKNGVEERKSIGTLSAFEQNALEGMLDTLKKDIALGEEFVNK.	1	Oxidation[P25:92.3%]	0	51	29	2.90799e-09	0	0
C:/Users/KyowonJeong/Desktop/flashida/apr23/with_mods/d/Eclip_1476_MB_ms2.msalign	1666	6451	HCD	6451	3016.76	187	7	6797.72	6797.71	324	36810000	-1000	sp|P0A7L0|RL1_ECOLI	50S ribosomal protein L1 OS=Escherichia coli (strain K12) OX=83333 GN=rplA PE=1 SV=2	135	197	R.GLM(PN)[Oxidation]PKVGTVTPNVAEAVKNAKAGQVRYRNDKNGIIHTTIGKVDFDADKLKENLEALLVALK.K	1	Oxidation[P138:50.0%;N139:50.0%]	0	36	25	6.41591e-13	0	0
C:/Users/KyowonJeong/Desktop/flashida/apr23/with_mods/d/Eclip_1476_MB_ms2.msalign	2565	9888	HCD	9888	3989.44	500	36	34352.3	34352.3	633	942000000	-1000	sp|P0ABK5|CYSK_ECOLI	Cysteine synthase A OS=Escherichia coli (strain K12) OX=83333 GN=cysK PE=1 SV=2	2	323	M.SKIFEDNSLTIGHTPLVRLNRIGNGRILAKVESRNPSFSVKCRIGANMIWDAEKRGVLKPGVELVEPTSGNTGIALAYVAAARGYKLTLTMPETMSIERRKLLKALGANLVLTEGAKGMKGAIQKAEEIVASN(PEKY)[Oxidation]LLLQQFSNPANPEIHEKTTGPEIWEDTDGQVDVFIAGVGTGGTLTGVSRYIKGTKGKTDLISVAVEPTDSPVIAQALAGEEIKPGPHKIQGIGAGFIPANLDLKLVDKVIGITNEEAISTARRLMEEEGILAGISSGAAVAAALKLQEDESFTNKNIVVILPSSGERYLSTALFADLFTEKELQQ.	1	Oxidation[P135:33.3%;K137:33.3%;Y138:33.3%]	0	127	25	9.54628e-06	0	0
C:/Users/KyowonJeong/Desktop/flashida/apr23/with_mods/d/Eclip_1476_MB_ms2.msalign	1845	6911	HCD	6911	3182.37	302	9	9979.07	9979.06	233	148100000	-1000	sp|P0AFG0|NUSG_ECOLI	Transcription termination/antitermination protein NusG OS=Escherichia coli (strain K12) OX=83333 GN=nusG PE=1 SV=2	92	181	G.FIGGTSDRPAPISDKEVDAIMNRLQQVGDKPRPKTLFE(PGEMVRVND)[Oxidation]GPFADFNGVVEEVDYEKSRLKVSVSIFGRATPVELDFSQVEKA.	1	Oxidation[P130:24.9%;R135:24.9%;N137:24.9%;D138:24.9%]	0	59	37	6.5671e-16	0	0
C:/Users/KyowonJeong/Desktop/flashida/apr23/with_mods/d/Eclip_1476_MB_ms2.msalign	1579	6240	HCD	6240	2938.64	500	16	13548.4	13548.5	767	690600000	-1000	sp|P0ADY3|RL14_ECOLI	50S ribosomal protein L14 OS=Escherichia coli (strain K12) OX=83333 GN=rplN PE=1 SV=1	1	123	.MIQEQTML(N)[Oxidation]VADNSGARRVMCIKVLGGSHRRYAGVGDIIKITIKEAIPRGKVKKGDVLKAVVVRTKKGVRRPDGSVIRFDGNACVLLNNNSEQPIGTRIFGPVTRELRSEKFMKIISLAPEVL.	1	Oxidation[N9:98.3%]	0	36	17	0.00619786	0	0
C:/Users/KyowonJeong/Desktop/flashida/apr23/with_mods/d/Eclip_1476_MB_ms2.msalign	1701	6539	HCD	6539	3050.4	500	9	10396.6	10396.6	305	142000000	-1000	sp|P0A6F9|CH10_ECOLI	10 kDa chaperonin OS=Escherichia coli (strain K12) OX=83333 GN=groS PE=1 SV=1	1	97	.MNIRPLHDRVIVKRKEVETKSAGGIVLTGSAAAKSTRGEVLAVGNGRILENGEVKPLDVKVGDIVIFNDGYGVKSEKID(N)[Oxidation]EEVLIMSESDILAIVEA.	1	Oxidation[N80:99.8%]	0	58	36	1.98523e-13	0	0
C:/Users/KyowonJeong/Desktop/flashida/apr23/with_mods/d/Eclip_1476_MB_ms2.msalign	1168	5364	HCD	5364	2584.67	215	7	8525.38	8525.37	168	153000000	-1000	sp|P21513|RNE_ECOLI	Ribonuclease E OS=Escherichia coli (strain K12) OX=83333 GN=rne PE=1 SV=6	720	796	R.RKQRQLNQKVRYEQSVAEEAVVAPVVEETVAAEPIVQEAPAPRTELVKVPLPVVAQTAPEQQEENNADNRD(NGGMPR)[Oxidation].R	1	Oxidation[N791:30.2%;P795:30.2%;R796:30.2%]	0	83	45	1.63824e-18	0	0
C:/Users/KyowonJeong/Desktop/flashida/apr23/with_mods/d/Eclip_1476_MB_ms2.msalign	1023	5091	HCD	5091	2464.71	348	16	13323.8	13323.8	387	13460000	-1000	sp|P21513|RNE_ECOLI	Ribonuclease E OS=Escherichia coli (strain K12) OX=83333 GN=rne PE=1 SV=6	680	796	R.SRRRNDDKRQAQQEAKALNVEEQSVQETEQEERVRPVQPRRKQRQLNQKVRYEQSVAEEAVVAPVVEETVAAEPIVQEAPAPRTELVKVPLPVVAQTAPEQQEENNAD(NRDNGGMPR)[Oxidation].R	1	Oxidation[N788:16.3%;R789:16.3%;D790:16.3%;N791:16.3%;P795:16.3%;R796:16.3%]	0	65	32	8.49059e-11	0	0
C:/Users/KyowonJeong/Desktop/flashida/apr23/with_mods/d/Eclip_1476_MB_ms2.msalign	1815	6828	HCD	6828	3151.36	439	22	18777.1	18777.2	232	128200000	-1000	sp|P0AG55|RL6_ECOLI	50S ribosomal protein L6 OS=Escherichia coli (strain K12) OX=83333 GN=rplF PE=1 SV=2	2	177	M.SRVAKAPVVVPAGVDVKINGQVITIKGKNGELTRTLNDAVEVKHADNTLTFGPRDGYADGWAQAGTARALL(N)[Oxidation]SMVIGVTEGFTKKLQLVGVGYRAAVKGNVINLSLGFSHPVDHQLPAGITAECPTQTEIVLKGADKQVIGQVAADLRAYRRPEPYKGKGVRYADEVVRTKEAKKK.	1	Oxidation[N73:99.9%]	0	133	44	5.87434e-16	0	0
C:/Users/KyowonJeong/Desktop/flashida/apr23/with_mods/d/Eclip_1476_MB_ms2.msalign	2320	8083	HCD	8083	3538.99	453	16	15451.5	15451.5	589	56960000	-1000	sp|P02358|RS6_ECOLI	30S ribosomal protein S6 OS=Escherichia coli (strain K12) OX=83333 GN=rpsF PE=1 SV=1	1	133	.MRHYEIVFMVHPDQSEQVPGMIERYTAAITGAEGKIHRLEDWGRRQLAYPINKLHKAHYVLM(N)[Oxidation]VEAPQEVIDELETTFRFNDAVIRSMVMRTKHAVTEASPMVKAKDERRERRDDFANETADDAEAGDSEEEE.E	1	Oxidation[N63:62.3%]	0	77	27	1.98641e-06	0	0
C:/Users/KyowonJeong/Desktop/flashida/apr23/with_mods/d/Eclip_1476_MB_ms2.msalign	2417	8600	HCD	8600	3680.37	472	13	10759.6	10759.6	459	58890000	-1000	sp|P0AFX0|HPF_ECOLI	Ribosome hibernation promoting factor OS=Escherichia coli (strain K12) OX=83333 GN=hpf PE=1 SV=1	1	95	.MQL(N)[Oxidation]ITGNNVEITEALREFVTAKFAKLEQYFDRINQVYVVLKVEKVTHTSDATLHVNGGEIHASAEGQDMYAAIDGLIDKLARQLTKHKDKLKQH.	1	Oxidation[N4:99.9%]	0	60	29	3.29585e-09	0	0
C:/Users/KyowonJeong/Desktop/flashida/apr23/with_mods/d/Eclip_1476_MB_ms2.msalign	1167	5363	HCD	5363	2584	394	12	9563.28	9563.29	314	72810000	-1000	sp|P0A7U7|RS20_ECOLI	30S ribosomal protein S20 OS=Escherichia coli (strain K12) OX=83333 GN=rpsT PE=1 SV=2	2	87	M.A(N)[Oxidation]IKSAKKRAIQSEKARKHNASRRSMMRTFIKKVYAAIEAGDKAAAQKAFNEMQPIVDRQAAKGLIHKNKAARHKANLTAQINKLA.	1	Oxidation[N3:99.9%]	0	54	31	3.85035e-13	0	0
C:/Users/KyowonJeong/Desktop/flashida/apr23/with_mods/d/Eclip_1476_MB_ms2.msalign	1858	6936	HCD	6936	3192.34	96	9	11744.4	11744.4	409	138600000	-1000	sp|P0A7R5|RS10_ECOLI	30S ribosomal protein S10 OS=Escherichia coli (strain K12) OX=83333 GN=rpsJ PE=1 SV=1	1	103	.MQ(N)[Oxidation]QRIRIRLKAFDHRLIDQATAEIVETAKRTGAQVRGPIPLPTRKERFTVLISPHVNKDARDQYEIRTHLRLVDIVEPTEKTVDALMRLDLAAGVDVQISLG.	1	Oxidation[N3:99.9%]	0	16	16	4.33765e-10	0	0
C:/Users/KyowonJeong/Desktop/flashida/apr23/with_mods/d/Eclip_1476_MB_ms2.msalign	1650	6416	HCD	6416	2999.24	279	8	7284.98	7285.01	83	30990000	-1000	sp|P0A7M6|RL29_ECOLI	50S ribosomal protein L29 OS=Escherichia coli (strain K12) OX=83333 GN=rpmC PE=1 SV=1	1	63	.MKAKELREKSVEELNTELLNLLREQF(NLR)[Oxidation]MQAASGQLQQSHLLKQVRRDVARVKTLLNEKAGA.	1	Oxidation[N27:47.9%;R29:47.9%]	0	73	47	1.74149e-23	0	0
C:/Users/KyowonJeong/Desktop/flashida/apr23/with_mods/d/Eclip_1476_MB_ms2.msalign	2791	13707	HCD	13707	5059.05	279	15	13488.1	13488.1	300	17080000	-1000	sp|P0AF93|RIDA_ECOLI	2-iminobutanoate/2-iminopropanoate deaminase OS=Escherichia coli (strain K12) OX=83333 GN=ridA PE=1 SV=2	2	128	M.SKTIATENAPAAIGPYVQGVDLG(N)[Oxidation]MIITSGQIPVNPKTGEVPADVAAQARQSLDNVKAIVEAAGLKVGDIVKTTVFVKDLNDFATVNATYEAFFTEHNATFPARSCVEVARLPKDVKIEIEAIAVRR.	1	Oxidation[N25:99.9%]	0	62	28	1.32892e-13	0	0
C:/Users/KyowonJeong/Desktop/flashida/apr23/with_mods/d/Eclip_1476_MB_ms2.msalign	1970	7210	HCD	7210	3272.09	271	9	9545.18	9545.19	31	780500000	-1000	sp|P0ACF0|DBHA_ECOLI	DNA-binding protein HU-alpha OS=Escherichia coli (strain K12) OX=83333 GN=hupA PE=1 SV=1	1	90	.M(N)[Oxidation]KTQLIDVIAEKAELSKTQAKAALESTLAAITESLKEGDAVQLVGFGTFKVNHRAERTGRNPQTGKEIKIAAANVPAFVSGKALKDAVK.	1	Oxidation[N2:99.9%]	0	95	62	3.65032e-30	0	0
C:/Users/KyowonJeong/Desktop/flashida/apr23/with_mods/d/Eclip_1476_MB_ms2.msalign	2370	8363	HCD	8363	3616.72	500	12	9235.98	9236	95	319800000	-1000	sp|P0ACF4|DBHB_ECOLI	DNA-binding protein HU-beta OS=Escherichia coli (strain K12) OX=83333 GN=hupB PE=1 SV=1	1	90	.M(NK)[Oxidation]SQLIDKIAAGADISKAAAGRALDAIIASVTESLKEGDDVALVGFGTFAVKERAARTGRNPQTGKEITIAAAKVPSFRAGKALKDAVN.	1	Oxidation[N2:50.0%;K3:50.0%]	0	91	52	1.70497e-22	0	0
C:/Users/KyowonJeong/Desktop/flashida/apr23/with_mods/d/Eclip_1476_MB_ms2.msalign	2610	10359	HCD	10359	4099.89	281	38	28422.7	28422.5	565	87100000	-1000	sp|P62707|GPMA_ECOLI	2,3-bisphosphoglycerate-dependent phosphoglycerate mutase OS=Escherichia coli (strain K12) OX=83333 GN=gpmA PE=1 SV=2	2	250	M.AVTKLVLVRHGESQWNKENRFTGWYDVDLSEKGVSEAKAAGKLLKEEGYSFDFAYTSVLKRAIHTLWNVLDELDQAWLPVEKSWKLNERHYGALQGLNKAETAEKYGDEQVKQWRRGFAVTPPELTKDDERYPGHDPRYAKLSEKELPLTESLALTIDRVIPYWNETILPRMKSGERVIIAAHG(NSLRALVKYLDN)[Oxidation]MSEEEILELNIPTGVPLVYEFDENFKPLKRYYLGNADEIAAKAAAVANQGKAK.	1	Oxidation[N186:15.5%;R189:15.5%;K193:15.5%;Y194:15.5%;D196:15.5%;N197:15.5%]	0	64	20	5.97408e-07	0	0
C:/Users/KyowonJeong/Desktop/flashida/apr23/with_mods/d/Eclip_1476_MB_ms2.msalign	1186	5399	HCD	5399	2602.54	500	7	5215.86	5215.86	363	9132000	-1000	sp|P60438|RL3_ECOLI	50S ribosomal protein L3 OS=Escherichia coli (strain K12) OX=83333 GN=rplC PE=1 SV=1	160	209	K.KMAGQMG(NER)[Oxidation]VTVQSLDVVRVDAERNLLLVKGAVPGATGSDLIVKPAVKA.	1	Oxidation[N167:49.9%;R169:49.9%]	0	56	34	6.75654e-12	0	0
C:/Users/KyowonJeong/Desktop/flashida/apr23/with_mods/d/Eclip_1476_MB_ms2.msalign	629	3941	HCD	3941	1904.56	92	5	2930.48	2930.49	435	1276000	-1000	sp|P0A7W1|RS5_ECOLI	30S ribosomal protein S5 OS=Escherichia coli (strain K12) OX=83333 GN=rpsE PE=1 SV=2	141	167	T.IDGLE(N)[Oxidation]MNSPEMVAAKRGKSVEEILGK.	1	Oxidation[N146:95.6%]	0	19	15	1.48266e-09	0	0
C:/Users/KyowonJeong/Desktop/flashida/apr23/with_mods/d/Eclip_1476_MB_ms2.msalign	1580	6241	HCD	6241	2939	500	15	14370.2	14370.2	472	42640000	-1000	sp|P0ADV1|LPTA_ECOLI	Lipopolysaccharide export system protein LptA OS=Escherichia coli (strain K12) OX=83333 GN=lptA PE=1 SV=1	28	158	A.VTGDTDQPIHIESDQQSLDMQGNVVTFTGNVIVTQGTIKINADKVVVTRPGGEQGKEVIDGYGKPATFYQMQDNGKPVEGHASQMHYELAKDFVVLTG(N)[Oxidation]AYLQQVDSNIKGDKITYLVKEQKMQAFSDKGK.R	1	Oxidation[N126:65.8%]	0	68	33	4.83962e-09	0	0
C:/Users/KyowonJeong/Desktop/flashida/apr23/with_mods/d/Eclip_1476_MB_ms2.msalign	2587	10144	HCD	10144	4049.29	454	18	18157.9	18157.9	719	597000000	-1000	sp|P23869|PPIB_ECOLI	Peptidyl-prolyl cis-trans isomerase B OS=Escherichia coli (strain K12) OX=83333 GN=ppiB PE=1 SV=2	1	164	.MVTFHTNHGDIVIKTFDDKAPETVKNFLDYCREGFYNNTIFHRVINGFMIQGGGFEPGMKQKATKEPIKNEANNGLKNTRGTLAMARTQAPHSATAQFFINVVDNDFL(N)[Oxidation]FSGESLQGWGYCVFAEVVDGMDVVDKIKGVATGRSGMHQDVPKEDVIIESVTVSE.	1	Oxidation[N109:99.9%]	0	62	21	0.000587067	0	0
C:/Users/KyowonJeong/Desktop/flashida/apr23/with_mods/d/Eclip_1476_MB_ms2.msalign	1947	7130	HCD	7130	3251.84	375	41	35311.6	35311.7	632	905400000	-1000	sp|P76116|YNCE_ECOLI	Uncharacterized protein YncE OS=Escherichia coli (strain K12) OX=83333 GN=yncE PE=1 SV=1	31	353	A.AEEMLRKAVGKGAYEMAYSQQENALWLATSQSRKLDKGGVVYRLDPVTLEVTQAIHNDLKPFGATINNTTQTLWFG(N)[Oxidation]TVNSAVTAIDAKTGEVKGRLVLDDRKRTEEVRPLQPRELVADDATNTVYISGIGKESVIWVVDGGNIKLKTAIQNTGKMSTGLALDSEGKRLYTTNADGELITIDTADNKILSRKKLLDDGKEHFFINISLDTARQRAFITDSKAAEVLVVDTRNGNILAKVAAPESLAVLFNPARNEAYVTHRQAGKVSVIDAKSYKVVKTFDTPTHPNSLALSADGKTLYVSVKQKSTKQQEATQPDDVIRIAL.	1	Oxidation[N107:98.3%]	0	97	25	9.27605e-06	0	0
C:/Users/KyowonJeong/Desktop/flashida/apr23/with_mods/d/Eclip_1476_MB_ms2.msalign	1218	5463	HCD	5463	2628.64	426	15	10308.7	10308.7	179	174200000	-1000	sp|P0A7U3|RS19_ECOLI	30S ribosomal protein S19 OS=Escherichia coli (strain K12) OX=83333 GN=rpsS PE=1 SV=2	2	92	M.PRSLKKGPFIDLHLLKKVEKAVESGDKKPLRTWSRRSTIFPNMIGLTIAVHNGRQHVPVFVTDEMVGH(K)[Oxidation]LGEFAPTRTYRGHAADKKAKKK.	1	Oxidation[K70:99.9%]	0	75	41	8.45281e-18	0	0
C:/Users/KyowonJeong/Desktop/flashida/apr23/with_mods/d/Eclip_1476_MB_ms2.msalign	1619	6321	HCD	6321	2964.19	400	15	10351.6	10351.6	265	237800000	-1000	sp|P0A7K6|RL19_ECOLI	50S ribosomal protein L19 OS=Escherichia coli (strain K12) OX=83333 GN=rplS PE=1 SV=2	2	93	M.SNII(K)[Oxidation]QLEQEQMKQDVPSFRPGDTVEVKVWVVEGSKKRLQAFEGVVIAIRNRGLHSAFTVRKISNGEGVERVFQTHSPVVDSISVKRRGAVR.K	1	Oxidation[K6:99.8%]	0	94	41	4.8456e-15	0	0
C:/Users/KyowonJeong/Desktop/flashida/apr23/with_mods/d/Eclip_1476_MB_ms2.msalign	997	5029	HCD	5029	2441.23	482	7	6422.6	6422.61	247	84750000	-1000	sp|P0AG51|RL30_ECOLI	50S ribosomal protein L30 OS=Escherichia coli (strain K12) OX=83333 GN=rpmD PE=1 SV=2	2	59	M.AKTIKITQTRSAIGRLPKHKATLLGLGLRRIGHTVEREDTPAIRGMINAVSFMV(K)[Oxidation]VEE.	1	Oxidation[K56:99.9%]	0	59	31	1.53192e-15	0	0
C:/Users/KyowonJeong/Desktop/flashida/apr23/with_mods/d/Eclip_1476_MB_ms2.msalign	944	4913	HCD	4913	2382.73	331	15	8885.83	8885.84	291	210800000	-1000	sp|P0A7M2|RL28_ECOLI	50S ribosomal protein L28 OS=Escherichia coli (strain K12) OX=83333 GN=rpmB PE=1 SV=2	2	78	M.SRVCQVTGKRPVTGNNRSHALNATKRRFLPNLHSHRFWVESE(KRFVTLRVSAK)[Oxidation]GMRVIDKKGIDTVLAELRARGEKY.	1	Oxidation[K44:25.0%;R45:25.0%;R50:25.0%;K54:25.0%]	0	45	28	5.7592e-14	0	0
C:/Users/KyowonJeong/Desktop/flashida/apr23/with_mods/d/Eclip_1476_MB_ms2.msalign	1093	5224	HCD	5224	2520.53	351	9	6054.31	6054.31	423	327300000	-1000	sp|P0A7M2|RL28_ECOLI	50S ribosomal protein L28 OS=Escherichia coli (strain K12) OX=83333 GN=rpmB PE=1 SV=2	28	78	R.RFLPNLHSHRFWVESE(KRFVTLRVSAKGMRVID)[Oxidation]KKGIDTVLAELRARGEKY.	1	Oxidation[K44:16.6%;R45:16.6%;R50:16.6%;K54:16.6%;R57:16.6%;D60:16.6%]	0	34	27	8.83582e-10	0	0
C:/Users/KyowonJeong/Desktop/flashida/apr23/with_mods/d/Eclip_1476_MB_ms2.msalign	1629	6345	HCD	6345	2970.22	500	6	6559.56	6559.56	26	79230000	-1000	sp|P77695|GNSB_ECOLI	Protein GnsB OS=Escherichia coli (strain K12) OX=83333 GN=gnsB PE=3 SV=2	1	57	.MNIENLKTKAEADISEYITKKIIELKKKTGKEVTSIQFTARE(K)[Oxidation]MTGLESYDVKINLI.	1	Oxidation[K43:99.8%]	0	91	63	3.63651e-31	0	0
C:/Users/KyowonJeong/Desktop/flashida/apr23/with_mods/d/Eclip_1476_MB_ms2.msalign	1601	6274	HCD	6274	2950.58	500	6	7414.64	7414.62	22	118300000	-1000	sp|P0A9X9|CSPA_ECOLI	Cold shock protein CspA OS=Escherichia coli (strain K12) OX=83333 GN=cspA PE=1 SV=2	1	70	.MSG(K)[Oxidation]MTGIVKWFNADKGFGFITPDDGSKDVFVHFSAIQNDGYKSLDEGQKVSFTIESGAKGPAAGNVTSL.	1	Oxidation[K4:99.9%]	0	88	60	1.23229e-32	0	0
C:/Users/KyowonJeong/Desktop/flashida/apr23/with_mods/d/Eclip_1476_MB_ms2.msalign	1398	5825	HCD	5825	2767.16	500	8	6553.64	6553.64	675	158500000	-1000	sp|P0AG51|RL30_ECOLI	50S ribosomal protein L30 OS=Escherichia coli (strain K12) OX=83333 GN=rpmD PE=1 SV=2	1	59	.MA(K)[Oxidation]TIKITQTRSAIGRLPKHKATLLGLGLRRIGHTVEREDTPAIRGMINAVSFMVKVEE.	1	Oxidation[K3:99.9%]	0	35	17	7.8167e-05	0	0
C:/Users/KyowonJeong/Desktop/flashida/apr23/with_mods/d/Eclip_1476_MB_ms2.msalign	981	4998	HCD	4998	2425.45	500	13	8548.56	8548.57	356	143700000	-1000	sp|P0AG59|RS14_ECOLI	30S ribosomal protein S14 OS=Escherichia coli (strain K12) OX=83333 GN=rpsN PE=1 SV=2	2	75	M.A(KQSMKAREVKRVALAD)[Oxidation]KYFAKRAELKAIISDVNASDEDRWNAVLKLQTLPRDSSPSRQRNRCRQTGRPHGFLR.K	1	Oxidation[K3:16.5%;K7:16.5%;R9:16.5%;K12:16.5%;R13:16.5%;D18:16.5%]	0	69	33	4.05099e-12	0	0
C:/Users/KyowonJeong/Desktop/flashida/apr23/with_mods/d/Eclip_1476_MB_ms2.msalign	1348	5721	HCD	5721	2731.7	326	8	8467.26	8467.25	71	109200000	-1000	sp|P0A7N1|RL31B_ECOLI	50S ribosomal protein L31 type B OS=Escherichia coli (strain K12) OX=83333 GN=ykgM PE=1 SV=1	1	74	.M(K)[Oxidation]PNIHPEYRTVVFHDTSVDEYFKIGSTIKTDREIELDGVTYPYVTIDVSSKSHPFYTGKLRTVASEGNVARFT.Q	1	Oxidation[K2:99.9%]	0	80	51	1.32238e-24	0	0
C:/Users/KyowonJeong/Desktop/flashida/apr23/with_mods/d/Eclip_1476_MB_ms2.msalign	1270	5566	HCD	5566	2669.44	229	9	8219.14	8219.13	275	12730000	-1000	sp|P0A7N1|RL31B_ECOLI	50S ribosomal protein L31 type B OS=Escherichia coli (strain K12) OX=83333 GN=ykgM PE=1 SV=1	1	72	.M(K)[Oxidation]PNIHPEYRTVVFHDTSVDEYFKIGSTIKTDREIELDGVTYPYVTIDVSSKSHPFYTGKLRTVASEGNVAR.F	1	Oxidation[K2:99.6%]	0	53	32	1.2551e-14	0	0
C:/Users/KyowonJeong/Desktop/flashida/apr23/with_mods/d/Eclip_1476_MB_ms2.msalign	1359	5748	HCD	5748	2738.82	437	9	8366.21	8366.21	24	249800000	-1000	sp|P0A7N1|RL31B_ECOLI	50S ribosomal protein L31 type B OS=Escherichia coli (strain K12) OX=83333 GN=ykgM PE=1 SV=1	1	73	.M(K)[Oxidation]PNIHPEYRTVVFHDTSVDEYFKIGSTIKTDREIELDGVTYPYVTIDVSSKSHPFYTGKLRTVASEGNVARF.T	1	Oxidation[K2:99.6%]	0	116	65	6.93378e-32	0	0
C:/Users/KyowonJeong/Desktop/flashida/apr23/with_mods/d/Eclip_1476_MB_ms2.msalign	1318	5671	HCD	5671	2716.48	102	7	9111.62	9111.6	225	253600000	-1000	sp|P0A7N1|RL31B_ECOLI	50S ribosomal protein L31 type B OS=Escherichia coli (strain K12) OX=83333 GN=ykgM PE=1 SV=1	1	79	.M(K)[Oxidation]PNIHPEYRTVVFHDTSVDEYFKIGSTIKTDREIELDGVTYPYVTIDVSSKSHPFYTGKLRTVASEGNVARFTQRFGR.F	1	Oxidation[K2:92.0%]	0	42	32	3.37894e-16	0	0
C:/Users/KyowonJeong/Desktop/flashida/apr23/with_mods/d/Eclip_1476_MB_ms2.msalign	1329	5694	HCD	5694	2726.2	210	7	8595.32	8595.3	52	326100000	-1000	sp|P0A7N1|RL31B_ECOLI	50S ribosomal protein L31 type B OS=Escherichia coli (strain K12) OX=83333 GN=ykgM PE=1 SV=1	1	75	.M(K)[Oxidation]PNIHPEYRTVVFHDTSVDEYFKIGSTIKTDREIELDGVTYPYVTIDVSSKSHPFYTGKLRTVASEGNVARFTQ.R	1	Oxidation[K2:92.0%]	0	67	52	2.29608e-26	0	0
C:/Users/KyowonJeong/Desktop/flashida/apr23/with_mods/d/Eclip_1476_MB_ms2.msalign	252	2806	HCD	2806	1335.36	325	7	4377.44	4377.44	210	40520000	-1000	sp|P0A7Q6|RL36_ECOLI	50S ribosomal protein L36 OS=Escherichia coli (strain K12) OX=83333 GN=rpmJ PE=1 SV=1	1	38	.M(KVR)[Oxidation]ASVKKLCRNCKIVKRDGVIRVICSAEPKHKQRQG.	1	Oxidation[K2:49.9%;R4:49.9%]	0	39	26	1.29972e-16	0	0
C:/Users/KyowonJeong/Desktop/flashida/apr23/with_mods/d/Eclip_1476_MB_ms2.msalign	105	2306	HCD	2306	1085.1	226	6	5108.76	5108.76	206	5677000	-1000	sp|P68191|SRA_ECOLI	Stationary-phase-induced ribosome-associated protein OS=Escherichia coli (strain K12) OX=83333 GN=sra PE=1 SV=1	1	45	.M(KSNRQAR)[Oxidation]HILGLDHKISNQRKIVTEGDKSSVVNNPTGRKRPAEK.	1	Oxidation[K2:25.0%;N4:25.0%;R5:25.0%;R8:25.0%]	0	47	31	7.32899e-17	0	0
C:/Users/KyowonJeong/Desktop/flashida/apr23/with_mods/d/Eclip_1476_MB_ms2.msalign	1442	5938	HCD	5938	2818.02	350	11	9583.24	9583.27	498	55380000	-1000	sp|P0AG63|RS17_ECOLI	30S ribosomal protein S17 OS=Escherichia coli (strain K12) OX=83333 GN=rpsQ PE=1 SV=2	2	84	M.TDKIRTLQGRVVSD(KMEKSIVVAIERFVK)[Oxidation]HPIYGKFIKRTTKLHVHDENNECGIGDVVEIRECRPLSKTKSWTLVRVVEKAVL.	1	Oxidation[K16:24.9%;K19:24.9%;R27:24.9%;K30:24.9%]	0	40	25	1.40116e-08	0	0
C:/Users/KyowonJeong/Desktop/flashida/apr23/with_mods/d/Eclip_1476_MB_ms2.msalign	1507	6064	HCD	6064	2851.78	488	20	13010.2	13010.2	295	198100000	-1000	sp|P0A7K6|RL19_ECOLI	50S ribosomal protein L19 OS=Escherichia coli (strain K12) OX=83333 GN=rplS PE=1 SV=2	2	115	M.SNIIKQLEQEQM(KQD)[Oxidation]VPSFRPGDTVEVKVWVVEGSKKRLQAFEGVVIAIRNRGLHSAFTVRKISNGEGVERVFQTHSPVVDSISVKRRGAVRKAKLYYLRERTGKAARIKERLN.	1	Oxidation[K14:50.0%;D16:50.0%]	0	86	35	7.63048e-14	0	0
C:/Users/KyowonJeong/Desktop/flashida/apr23/with_mods/d/Eclip_1476_MB_ms2.msalign	499	3553	HCD	3553	1707.21	66	4	2222.16	2222.16	618	39070000	-1000	sp|P0ACF8|HNS_ECOLI	DNA-binding protein H-NS OS=Escherichia coli (strain K12) OX=83333 GN=hns PE=1 SV=2	119	137	V.I(KKAMD)[Oxidation]EQGKSLDDFLIKQ.	1	Oxidation[K120:33.3%;K121:33.3%;D124:33.3%]	0	17	13	5.13662e-06	0	0
C:/Users/KyowonJeong/Desktop/flashida/apr23/with_mods/d/Eclip_1476_MB_ms2.msalign	2639	11062	HCD	11062	4270.03	433	15	13974.3	13974.3	154	230000000	-1000	sp|P0AE67|CHEY_ECOLI	Chemotaxis protein CheY OS=Escherichia coli (strain K12) OX=83333 GN=cheY PE=1 SV=2	2	129	M.ADKELKFLVVDDFSTMRRIVRNLLKELGFNNVEEAEDGVDALNKLQAGGYGFVISDWNMPNMDGLELLKTIRA(D)[Oxidation]GAMSALPVLMVTAEAKKENIIAAAQAGASGYVVKPFTAATLEEKLNKIFEKLGM.	1	Oxidation[D75:95.3%]	0	112	46	5.02286e-19	0	0
C:/Users/KyowonJeong/Desktop/flashida/apr23/with_mods/d/Eclip_1476_MB_ms2.msalign	339	3080	HCD	3080	1472.41	53	4	2322.14	2322.14	717	832500	-1000	sp|P0A7U3|RS19_ECOLI	30S ribosomal protein S19 OS=Escherichia coli (strain K12) OX=83333 GN=rpsS PE=1 SV=2	62	81	F.VT(D)[Oxidation]EMVGHKLGEFAPTRTYR.G	1	Oxidation[D64:99.9%]	0	16	10	0.000557127	0	0
C:/Users/KyowonJeong/Desktop/flashida/apr23/with_mods/d/Eclip_1476_MB_ms2.msalign	1475	5999	HCD	5999	2834.16	250	7	8129.27	8129.27	97	120900000	-1000	sp|P69222|IF1_ECOLI	Translation initiation factor IF-1 OS=Escherichia coli (strain K12) OX=83333 GN=infA PE=1 SV=2	2	72	M.AKE(DN)[Oxidation]IEMQGTVLETLPNTMFRVELENGHVVTAHISGKMRKNYIRILTGDKVTVELTPYDLSKGRIVFRSR.	1	Oxidation[D5:48.9%;N6:48.9%]	0	55	37	2.21652e-22	0	0
C:/Users/KyowonJeong/Desktop/flashida/apr23/with_mods/d/Eclip_1476_MB_ms2.msalign	2529	9343	HCD	9343	3859.02	339	16	18123.7	18123.7	273	548900000	-1000	sp|P69783|PTGA_ECOLI	PTS system glucose-specific EIIA component OS=Escherichia coli (strain K12) OX=83333 GN=crr PE=1 SV=2	2	169	M.GLFDKLKSLVSDDKKDTGTIEIIAPLSGEIVNIEDVPDVVFAEKIVG(DGIAIKPTGNK)[Oxidation]MVAPVDGTIGKIFETNHAFSIESDSGVELFVHFGIDTVELKGEGFKRIAEEGQRVKVGDTVIEFDLPLLEEKAKSTLTPVVISNMDEIKELIKLSGSVTVGETPVIRIKK.	1	Oxidation[D49:19.0%;K54:19.0%;P55:19.0%;N58:19.0%;K59:19.0%]	0	99	38	9.61722e-15	0	0
C:/Users/KyowonJeong/Desktop/flashida/apr23/with_mods/d/Eclip_1476_MB_ms2.msalign	119	2384	HCD	2384	1124.19	358	6	5549.61	5549.61	33	7941000	-1000	sp|P69428|TATA_ECOLI	Sec-independent protein translocase protein TatA OS=Escherichia coli (strain K12) OX=83333 GN=tatA PE=1 SV=1	41	89	K.KAMS(D)[Oxidation]DEPKQDKTSQDADFTAKTIADKQADTNQEQAKTEDAKRHDKEQV.	1	Oxidation[D45:95.8%]	0	86	59	5.18869e-30	0	0
C:/Users/KyowonJeong/Desktop/flashida/apr23/with_mods/d/Eclip_1476_MB_ms2.msalign	141	2471	HCD	2471	1168.58	138	6	5350.48	5350.47	119	1399000	-1000	sp|P69428|TATA_ECOLI	Sec-independent protein translocase protein TatA OS=Escherichia coli (strain K12) OX=83333 GN=tatA PE=1 SV=1	43	89	A.MS(D)[Oxidation]DEPKQDKTSQDADFTAKTIADKQADTNQEQAKTEDAKRHDKEQV.	1	Oxidation[D45:95.8%]	0	38	30	4.22944e-21	0	0
C:/Users/KyowonJeong/Desktop/flashida/apr23/with_mods/d/Eclip_1476_MB_ms2.msalign	118	2371	HCD	2371	1117.74	27	6	5824.77	5824.76	705	781600	-1000	sp|P69428|TATA_ECOLI	Sec-independent protein translocase protein TatA OS=Escherichia coli (strain K12) OX=83333 GN=tatA PE=1 SV=1	39	89	G.FKKAMS(D)[Oxidation]DEPKQDKTSQDADFTAKTIADKQADTNQEQAKTEDAKRHDKEQV.	1	Oxidation[D45:91.9%]	0	13	10	0.000343895	0	0
C:/Users/KyowonJeong/Desktop/flashida/apr23/with_mods/d/Eclip_1476_MB_ms2.msalign	1409	5859	HCD	5859	2782.26	450	14	10702.7	10702.7	182	43540000	-1000	sp|P68919|RL25_ECOLI	50S ribosomal protein L25 OS=Escherichia coli (strain K12) OX=83333 GN=rplY PE=1 SV=1	1	94	.MFTINAEVRKEQGKGASRRLRAANKFPAIIYGGKEAPLAIELDH(DKVMNMQAK)[Oxidation]AEFYSEVLTIVVDGKEIKVKAQDVQRHPYKPKLQHIDFVRA.	1	Oxidation[D45:24.7%;K46:24.7%;N49:24.7%;K53:24.7%]	0	79	42	1.00229e-17	0	0
C:/Users/KyowonJeong/Desktop/flashida/apr23/with_mods/d/Eclip_1476_MB_ms2.msalign	1040	5126	HCD	5126	2481.72	349	19	11458.2	11458.2	664	15100000	-1000	sp|P0AG59|RS14_ECOLI	30S ribosomal protein S14 OS=Escherichia coli (strain K12) OX=83333 GN=rpsN PE=1 SV=2	2	101	M.AKQSMKAREVKRVALADKYFAKRAELKAIIS(D)[Oxidation]VNASDEDRWNAVLKLQTLPRDSSPSRQRNRCRQTGRPHGFLRKFGLSRIKVREAAMRGEIPGLKKASW.	1	Oxidation[D33:99.7%]	0	42	17	4.50053e-05	0	0
C:/Users/KyowonJeong/Desktop/flashida/apr23/with_mods/d/Eclip_1476_MB_ms2.msalign	159	2549	HCD	2549	1208.14	123	5	2776.32	2776.32	701	710000	-1000	sp|P11557|DAMX_ECOLI	Cell division protein DamX OS=Escherichia coli (strain K12) OX=83333 GN=damX PE=1 SV=2	1	23	.M(D)[Oxidation]EFKPEDELKPDPSDRRTGRSR.Q	1	Oxidation[D2:99.8%]	0	17	13	0.000283764	0	0
C:/Users/KyowonJeong/Desktop/flashida/apr23/with_mods/d/Eclip_1476_MB_ms2.msalign	2689	12554	HCD	12554	4633.76	366	11	12303.5	12303.5	267	134800000	-1000	sp|P0A7K2|RL7_ECOLI	50S ribosomal protein L7/L12 OS=Escherichia coli (strain K12) OX=83333 GN=rplL PE=1 SV=2	1	121	.MSITKDQIIEAVAAMSVM(D)[Oxidation]VVELISAMEEKFGVSAAAAVAVAAGPVEAAEEKTEFDVILKAAGANKVAVIKAVRGATGLGLKEAKDLVESAPAALKEGVSKDDAEALKKALEEAGAEVEVK.	1	Oxidation[D19:99.9%]	0	70	37	5.40949e-15	0	0
C:/Users/KyowonJeong/Desktop/flashida/apr23/with_mods/d/Eclip_1476_MB_ms2.msalign	2708	12698	HCD	12698	4666.14	500	15	12214.5	12214.5	127	24940000000	-1000	sp|P0A7K2|RL7_ECOLI	50S ribosomal protein L7/L12 OS=Escherichia coli (strain K12) OX=83333 GN=rplL PE=1 SV=2	2	121	M.(S)[Acetyl]ITKDQIIEAVAAMSVM(D)[Oxidation]VVELISAMEEKFGVSAAAAVAVAAGPVEAAEEKTEFDVILKAAGANKVAVIKAVRGATGLGLKEAKDLVESAPAALKEGVSKDDAEALKKALEEAGAEVEVK.	1	Oxidation[D19:99.9%]	0	84	39	1.16359e-20	0	0
C:/Users/KyowonJeong/Desktop/flashida/apr23/with_mods/d/Eclip_1476_MB_ms2.msalign	759	4273	HCD	4273	2068.72	500	6	5469.78	5469.78	82	62390000	-1000	sp|P0ACF8|HNS_ECOLI	DNA-binding protein H-NS OS=Escherichia coli (strain K12) OX=83333 GN=hns PE=1 SV=2	90	137	K.RAQRPAKYSYVDENGETKTWTGQGRTPAVIKKAM(D)[Oxidation]EQGKSLDDFLIKQ.	1	Oxidation[D124:99.9%]	0	71	50	1.3377e-23	0	0
C:/Users/KyowonJeong/Desktop/flashida/apr23/with_mods/d/Eclip_1476_MB_ms2.msalign	1568	6213	HCD	6213	2925.27	500	7	6330.28	6330.27	202	9033000	-1000	sp|P0A7J7|RL11_ECOLI	50S ribosomal protein L11 OS=Escherichia coli (strain K12) OX=83333 GN=rplK PE=1 SV=2	82	142	K.KAAGIKSGSGKPNKDKVGKISRAQLQEIAQTKAADMTGA(D)[Oxidation]IEAMTRSIEGTARSMGLVVED.	1	Oxidation[D121:95.8%]	0	40	27	5.91483e-17	0	0
C:/Users/KyowonJeong/Desktop/flashida/apr23/with_mods/d/Eclip_1476_MB_ms2.msalign	1706	6550	HCD	6550	3054.17	379	18	12234.8	12234.8	395	846900000	-1000	sp|P61175|RL22_ECOLI	50S ribosomal protein L22 OS=Escherichia coli (strain K12) OX=83333 GN=rplV PE=1 SV=1	1	110	.METIAKHRHARSSAQKVRLVADLIRGKKVSQALDILTYTNKKAAVLVKKVLESAIANAEHNDGADIDDLKVTKIFVDEGPSMKRIMPRAKGRADRILKRTSHITVVVS(DR)[Oxidation].	1	Oxidation[D109:50.0%;R110:50.0%]	0	62	25	1.58886e-10	0	0
C:/Users/KyowonJeong/Desktop/flashida/apr23/with_mods/d/Eclip_1476_MB_ms2.msalign	2759	13036	HCD	13036	4759.27	323	20	23977	23977.1	386	366800000	-1000	sp|P0A9H9|CHEZ_ECOLI	Protein phosphatase CheZ OS=Escherichia coli (strain K12) OX=83333 GN=cheZ PE=1 SV=1	1	214	.MMQPSIKPADEHSAGDIIARIGSLTRMLRDSLRELGLDQAIAEAAEAIPDARDRLYYVVQMTAQAAERALNSVEASQPHQDQMEKSAKALTQRWDDWFADPI(DLAD)[Oxidation]ARELVTDTRQFLADVPAHTSFTNAQLLEIMMAQDFQDLTGQVIKRMMDVIQEIERQLLMVLLENIPEQESRPKRENQSLLNGPQVDTSKAGVVASQDQVDDLLDSLGF.	1	Oxidation[D103:38.3%;D106:38.3%]	0	76	31	6.6276e-11	0	0
C:/Users/KyowonJeong/Desktop/flashida/apr23/with_mods/d/Eclip_1476_MB_ms2.msalign	1428	5901	HCD	5901	2803.49	433	10	9014.58	9014.59	485	19060000	-1000	sp|P0AC62|GLRX3_ECOLI	Glutaredoxin 3 OS=Escherichia coli (strain K12) OX=83333 GN=grxC PE=1 SV=2	2	83	M.ANVEIYTKETCPYCHRAKALLSSKGVSF(QE)[Methyl]LPIDGNAAKREEMIKRSGRTTVPQIFIDAQHIGGCDDLYALDARGGLDPLLK.	1	Methyl[Q30:47.3%;E31:47.3%]	0	39	28	9.21712e-09	0	0
C:/Users/KyowonJeong/Desktop/flashida/apr23/with_mods/d/Eclip_1476_MB_ms2.msalign	2438	8709	HCD	8709	3706.53	270	30	31132.9	31132.8	777	425900000	-1000	sp|P39172|ZNUA_ECOLI	High-affinity zinc uptake system protein ZnuA OS=Escherichia coli (strain K12) OX=83333 GN=znuA PE=1 SV=4	27	310	A.AVVASLKPVGFIASAIADGVTETEVLLPDGASEHDYSLRPSDVKRLQNADLVVWVGPEMEAFMQKPVSKLPGAKQVTIAQLEDVKPLLMKSIHGDDDDHDHAEKSDEDHHHGDFNMHLWLSPEIARATAVAIHGKLVELMPQSRAKLDANLKDFEAQLASTET(Q)[Methyl]VGNELAPLKGKGYFVFHDAYGYFEKQFGLTPLGHFTVNPEIQPGAQRLHEIRTQLVEQKATCVFAEPQFRPAVVESVARGTSVRMGTLDPLGTNIKLGKTSYSEFLSQLANQYASCLKGD.	1	Methyl[Q190:35.7%]	0	32	16	0.0159114	0	0
C:/Users/KyowonJeong/Desktop/flashida/apr23/with_mods/d/Eclip_1476_MB_ms2.msalign	923	4796	HCD	4796	2325.8	355	15	11579.5	11579.5	825	45770000	-1000	sp|P0A705|IF2_ECOLI	Translation initiation factor IF-2 OS=Escherichia coli (strain K12) OX=83333 GN=infB PE=1 SV=1	159	258	V.SN(Q)[Methyl]QDDMTKNAQAEKARREQEAAELKRKAEEEARRKLEEEARRVAEEARRMAEENKWTDNAEPTEDSSDYHVTTSQHARQAEDESDREVEGGRGRGRNAK.A	1	Methyl[Q161:73.5%]	0	42	17	0.309988	0.00216606	0.00731707
C:/Users/KyowonJeong/Desktop/flashida/apr23/with_mods/d/Eclip_1476_MB_ms2.msalign	385	3210	HCD	3210	1538.47	283	6	4019.07	4019.07	335	5748000	-1000	sp|P60438|RL3_ECOLI	50S ribosomal protein L3 OS=Escherichia coli (strain K12) OX=83333 GN=rplC PE=1 SV=1	124	159	K.RWNFRTQDATHGNSLSHRVPGSIGQN(Q)[Methyl]TPGKVFKGK.K	1	Methyl[Q150:99.9%]	0	48	31	9.77965e-13	0	0
C:/Users/KyowonJeong/Desktop/flashida/apr23/with_mods/d/Eclip_1476_MB_ms2.msalign	69	2110	HCD	2110	986.12	74	4	2356.2	2356.2	808	634000	-1000	sp|P60438|RL3_ECOLI	50S ribosomal protein L3 OS=Escherichia coli (strain K12) OX=83333 GN=rplC PE=1 SV=1	132	154	D.ATHGNSLSHRVPGSIGQN(QTPGK)[Methyl].V	1	Methyl[Q150:48.9%;K154:48.9%]	0	14	13	0.119674	0.0003663	0.00123762
C:/Users/KyowonJeong/Desktop/flashida/apr23/with_mods/d/Eclip_1476_MB_ms2.msalign	2233	7801	HCD	7801	3449.22	170	25	31222.9	31223	286	236100000	-1000	sp|P37902|GLTI_ECOLI	Glutamate/aspartate import solute-binding protein OS=Escherichia coli (strain K12) OX=83333 GN=gltI PE=1 SV=2	23	302	A.DDAAPAAGSTLDKIAKNGVIVVGHRESSVPFSYYDNQQKVVGYSQDYS(N)[Methyl]AIVEAVKKKLNKPDLQVKLIPITSQNRIPLLQNGTFDFECGSTTNNVERQKQAAFSDTIFVVGTRLLTKKGGDIKDFANLKDKAVVVTSGTTSEVLLNKLNEEQKMNMRIISAKDHGDSFRTLESGRAVAFMMDDALLAGERAKAKKPDNWEIVGKPQSQEAYGCMLRKDDPQFKKLMDDTIAQVQTSGEAEKWFDKWFKNPIPPKNLNMNFELSDEMKALFKEPNDKALN.	1	Methyl[N71:95.8%]	0	54	25	3.65355e-14	0	0
C:/Users/KyowonJeong/Desktop/flashida/apr23/with_mods/d/Eclip_1476_MB_ms2.msalign	1794	6771	HCD	6771	3132.1	442	25	17062	17062.1	624	205600000	-1000	sp|P60438|RL3_ECOLI	50S ribosomal protein L3 OS=Escherichia coli (strain K12) OX=83333 GN=rplC PE=1 SV=1	1	159	.MIGLVGKKVGMTRIFTEDGVSIPVTVIEVEANRVTQVKDLANDGYRAIQVTTGAKKANRVTKPEAGHFAKAGVEAGRGLWEFRLAEGEEFTVGQSISVELFADVKKVDVTGTSKGKGFAGTVKRW(NFRTQDATH)[Methyl]GNSLSHRVPGSIGQNQTPGKVFKGK.K	1	Methyl[N126:18.4%;R128:18.4%;Q130:18.4%;D131:18.4%;H134:18.4%]	0	73	26	7.29853e-06	0	0
C:/Users/KyowonJeong/Desktop/flashida/apr23/with_mods/d/Eclip_1476_MB_ms2.msalign	1447	5946	HCD	5946	2820.56	500	6	5074.74	5074.75	173	39790000	-1000	sp|P0A7K2|RL7_ECOLI	50S ribosomal protein L7/L12 OS=Escherichia coli (strain K12) OX=83333 GN=rplL PE=1 SV=2	72	121	K.AVRGATGLGL(KE)[Methyl]AKDLVESAPAALKEGVSKDDAEALKKALEEAGAEVEVK.	1	Methyl[K82:49.9%;E83:49.9%]	0	51	36	4.43117e-18	0	0
C:/Users/KyowonJeong/Desktop/flashida/apr23/with_mods/d/Eclip_1476_MB_ms2.msalign	417	3289	HCD	3289	1577.19	477	8	6250.59	6250.59	25	633000000	-1000	sp|P0A7N9|RL33_ECOLI	50S ribosomal protein L33 OS=Escherichia coli (strain K12) OX=83333 GN=rpmG PE=1 SV=2	2	55	M.A(K)[Methyl]GIREKIKLVSSAGTGHFYTTTKNKRTKPEKLELKKFDPVVRQHVIYKEAKIK.	1	Methyl[K3:99.9%]	0	101	66	9.98085e-32	0	0
C:/Users/KyowonJeong/Desktop/flashida/apr23/with_mods/d/Eclip_1476_MB_ms2.msalign	393	3238	HCD	3238	1552.68	404	9	6009.42	6009.42	200	7885000	-1000	sp|P0A7N9|RL33_ECOLI	50S ribosomal protein L33 OS=Escherichia coli (strain K12) OX=83333 GN=rpmG PE=1 SV=2	2	53	M.A(K)[Methyl]GIREKIKLVSSAGTGHFYTTTKNKRTKPEKLELKKFDPVVRQHVIYKEAK.I	1	Methyl[K3:95.5%]	0	58	39	5.62256e-17	0	0
C:/Users/KyowonJeong/Desktop/flashida/apr23/with_mods/d/Eclip_1476_MB_ms2.msalign	461	3434	HCD	3434	1647.17	72	7	5881.33	5881.32	501	12240000	-1000	sp|P0A7N9|RL33_ECOLI	50S ribosomal protein L33 OS=Escherichia coli (strain K12) OX=83333 GN=rpmG PE=1 SV=2	2	52	M.A(KGIREK)[Methyl]IKLVSSAGTGHFYTTTKNKRTKPEKLELKKFDPVVRQHVIYKEA.K	1	Methyl[K3:24.9%;R6:24.9%;E7:24.9%;K8:24.9%]	0	22	17	1.53736e-08	0	0
C:/Users/KyowonJeong/Desktop/flashida/apr23/with_mods/d/Eclip_1476_MB_ms2.msalign	1737	6619	HCD	6619	3071.97	383	27	22243.9	22243.9	536	361800000	-1000	sp|P60438|RL3_ECOLI	50S ribosomal protein L3 OS=Escherichia coli (strain K12) OX=83333 GN=rplC PE=1 SV=1	1	209	.MIGLVGKKVGMTRIFTEDGVSIPVTVIEVEANRVTQVKDLANDGYRAIQVTTGAKKANRVTKPEAGHFAKAGVEAGRGLWEFRLAEGEEFTVGQSISVELFADVKKVDVTGTS(KGK)[Methyl]GFAGTVKRWNFRTQDATHGNSLSHRVPGSIGQNQTPGKVFKGKKMAGQMGNERVTVQSLDVVRVDAERNLLLVKGAVPGATGSDLIVKPAVKA.	1	Methyl[K114:50.0%;K116:50.0%]	0	96	27	1.04296e-07	0	0
C:/Users/KyowonJeong/Desktop/flashida/apr23/with_mods/d/Eclip_1476_MB_ms2.msalign	1899	7018	HCD	7018	3211.33	500	21	22341.8	22341.9	744	371700000	-1000	sp|P76344|ZINT_ECOLI	Metal-binding protein ZinT OS=Escherichia coli (strain K12) OX=83333 GN=zinT PE=1 SV=1	24	216	S.HGHHSHGKPLTEVEQKAANGVFDDANVQNRTLSDWDGVWQSVYPLLQSGKLDPVFQKKADADKTKTFAEIKDYYHKGYATDIEMIGIEDGIVEFHRNNETTSCKYDYDGYKILTYKSGKKGVRYLFE(C)[Methyl]KDPESKAPKYIQFSDHIIAPRKSSHFHIFMGNDSQQSLLNEMENWPTYYPYQLSSEEVVEEMMSH.	1	Methyl[C151:99.7%]	0	54	26	0.00204678	0	0
C:/Users/KyowonJeong/Desktop/flashida/apr23/with_mods/d/Eclip_1476_MB_ms2.msalign	1538	6136	HCD	6136	2885.22	437	15	10714.7	10714.8	647	44910000	-1000	sp|P68919|RL25_ECOLI	50S ribosomal protein L25 OS=Escherichia coli (strain K12) OX=83333 GN=rplY PE=1 SV=1	1	94	.(M)[Formyl]FTINAEVRKEQGKGASRRLRAANKFPAIIYGGKEAPLAIELDHDKVMNMQAKAEFYSEVLTIVVDGKEIKVKAQDVQRHPYKPKLQHIDFVRA.	1	Formyl[M1:99.9%]	0	37	19	1.87854e-05	0	0
C:/Users/KyowonJeong/Desktop/flashida/apr23/with_mods/d/Eclip_1476_MB_ms2.msalign	1714	6570	HCD	6570	3058.96	124	6	7425.76	7425.75	142	625700000	-1000	sp|P0A9Y6|CSPC_ECOLI	Cold shock-like protein CspC OS=Escherichia coli (strain K12) OX=83333 GN=cspC PE=1 SV=2	1	69	.(M)[Formyl]AKIKGQVKWFNESKGFGFITPADGSKDVFVHFSAIQGNGFKTLAEGQNVEFEIQDGQKGPAAVNVTAI.	1	Formyl[M1:99.9%]	0	44	30	7.26144e-20	0	0
C:/Users/KyowonJeong/Desktop/flashida/apr23/with_mods/d/Eclip_1476_MB_ms2.msalign	1831	6864	HCD	6864	3164.62	500	7	7486.82	7486.81	281	52120000	-1000	sp|P0A972|CSPE_ECOLI	Cold shock-like protein CspE OS=Escherichia coli (strain K12) OX=83333 GN=cspE PE=1 SV=2	1	69	.(M)[Formyl]SKIKGNVKWFNESKGFGFITPEDGSKDVFVHFSAIQTNGFKTLAEGQRVEFEITNGAKGPSAANVIAL.	1	Formyl[M1:99.9%]	0	55	31	2.43116e-14	0	0
C:/Users/KyowonJeong/Desktop/flashida/apr23/with_mods/d/Eclip_1476_MB_ms2.msalign	2151	7598	HCD	7598	3391.71	500	11	9557.19	9557.2	227	124200000	-1000	sp|P0ACF0|DBHA_ECOLI	DNA-binding protein HU-alpha OS=Escherichia coli (strain K12) OX=83333 GN=hupA PE=1 SV=1	1	90	.(M)[Formyl]NKTQLIDVIAEKAELSKTQAKAALESTLAAITESLKEGDAVQLVGFGTFKVNHRAERTGRNPQTGKEIKIAAANVPAFVSGKALKDAVK.	1	Formyl[M1:99.9%]	0	76	41	4.00056e-16	0	0
C:/Users/KyowonJeong/Desktop/flashida/apr23/with_mods/d/Eclip_1476_MB_ms2.msalign	2346	8235	HCD	8235	3586.47	321	8	9473.73	9473.72	169	135200000	-1000	sp|P0A9W6|IBAG_ECOLI	Acid stress protein IbaG OS=Escherichia coli (strain K12) OX=83333 GN=ibaG PE=1 SV=1	1	84	.(M)[Formyl]ENNEIQSVLMNALSLQEVHVSGDGSHFQVIAVGELFDGMSRVKKQQTVYGPLMEYIADNRIHAVSIKAYTPAEWARDRKLNGF.	1	Formyl[M1:99.9%]	0	82	38	1.81328e-18	0	0
C:/Users/KyowonJeong/Desktop/flashida/apr23/with_mods/d/Eclip_1476_MB_ms2.msalign	2454	8873	HCD	8873	3745.86	434	13	9247.99	9247.99	167	179100000	-1000	sp|P0ACF4|DBHB_ECOLI	DNA-binding protein HU-beta OS=Escherichia coli (strain K12) OX=83333 GN=hupB PE=1 SV=1	1	90	.(M)[Formyl]NKSQLIDKIAAGADISKAAAGRALDAIIASVTESLKEGDDVALVGFGTFAVKERAARTGRNPQTGKEITIAAAKVPSFRAGKALKDAVN.	1	Formyl[M1:99.9%]	0	78	38	1.62476e-18	0	0
C:/Users/KyowonJeong/Desktop/flashida/apr23/with_mods/d/Eclip_1476_MB_ms2.msalign	2491	9098	HCD	9098	3801.73	439	13	10122.3	10122.3	604	136100000	-1000	sp|P0ACF8|HNS_ECOLI	DNA-binding protein H-NS OS=Escherichia coli (strain K12) OX=83333 GN=hns PE=1 SV=2	1	89	.(M)[Formyl]SEALKILNNIRTLRAQARECTLETLEEMLEKLEVVVNERREEESAAAAEVEERTRKLQQYREMLIADGIDPNELLNSLAAVKSGTKAK.R	1	Formyl[M1:99.9%]	0	67	28	3.23331e-06	0	0
C:/Users/KyowonJeong/Desktop/flashida/apr23/with_mods/d/Eclip_1476_MB_ms2.msalign	2580	10006	HCD	10006	4017.54	131	9	11308.8	11308.8	224	1000000000	-1000	sp|P0ACX3|YDHR_ECOLI	Putative monooxygenase YdhR OS=Escherichia coli (strain K12) OX=83333 GN=ydhR PE=1 SV=1	1	101	.(M)[Formyl]ATLLQLHFAFNGPFGDAMAEQLKPLAESINQEPGFLWKVWTESEKNHEAGGIYLFTDEKSALAYLEKHTARLKNLGVEEVVAKVFDVNEPLSQINQAKLA.	1	Formyl[M1:99.9%]	0	44	30	3.30455e-16	0	0
C:/Users/KyowonJeong/Desktop/flashida/apr23/with_mods/d/Eclip_1476_MB_ms2.msalign	2726	12886	HCD	12886	4709.64	289	10	12315.5	12315.5	111	109400000	-1000	sp|P0A7K2|RL7_ECOLI	50S ribosomal protein L7/L12 OS=Escherichia coli (strain K12) OX=83333 GN=rplL PE=1 SV=2	1	121	.(M)[Formyl]SITKDQIIEAVAAMSVMDVVELISAMEEKFGVSAAAAVAVAAGPVEAAEEKTEFDVILKAAGANKVAVIKAVRGATGLGLKEAKDLVESAPAALKEGVSKDDAEALKKALEEAGAEVEVK.	1	Formyl[M1:99.9%]	0	76	49	1.28336e-21	0	0
C:/Users/KyowonJeong/Desktop/flashida/apr23/with_mods/d/Eclip_1476_MB_ms2.msalign	2748	12998	HCD	12998	4746.98	143	16	20739.1	20739.1	322	105600000	-1000	sp|P75915|YCDY_ECOLI	Chaperone protein YcdY OS=Escherichia coli (strain K12) OX=83333 GN=ycdY PE=1 SV=1	1	184	.(M)[Formyl]NEFSILCRVLGSLYYRQPQDPLLVPLFTLIREGKLAANWPLEQDELLTRLQKSCDMTQVSADYNALFIGDECAVPPYRSAWVEGATEAEVRAFLSERGMPLADTPADHIGTLLLAASWLEDQSTEDESEALETLFSEYLLPWCGAFLGKVEAHATTPFWRTMAPLTRDAISAMWDELEEDSEE.	1	Formyl[M1:99.9%]	0	36	25	5.4336e-13	0	0
C:/Users/KyowonJeong/Desktop/flashida/apr23/with_mods/d/Eclip_1476_MB_ms2.msalign	2764	13122	HCD	13122	4791.53	357	9	9686.04	9686.01	407	60750000	-1000	sp|P69428|TATA_ECOLI	Sec-independent protein translocase protein TatA OS=Escherichia coli (strain K12) OX=83333 GN=tatA PE=1 SV=1	1	89	.(M)[Formyl]GGISIWQLLIIAVIVVLLFGTKKLGSIGSDLGASIKGFKKAMSDDEPKQDKTSQDADFTAKTIADKQADTNQEQAKTEDAKRHDKEQV.	1	Formyl[M1:99.9%]	0	60	28	4.15705e-10	0	0
C:/Users/KyowonJeong/Desktop/flashida/apr23/with_mods/d/Eclip_1476_MB_ms2.msalign	2785	13596	HCD	13596	5003.68	69	9	11385.9	11385.9	237	12170000	-1000	sp|P0AG99|SECG_ECOLI	Protein-export membrane protein SecG OS=Escherichia coli (strain K12) OX=83333 GN=secG PE=1 SV=1	1	110	.(M)[Formyl]YEALLVVFLIVAIGLVGLIMLQQGKGADMGASFGAGASATLFGSSGSGNFMTRMTALLATLFFIISLVLGNINSNKTNKGSEWENLSAPAKTEQTQPAAPAKPTSDIPN.	1	Formyl[M1:99.9%]	0	27	23	7.696e-16	0	0
C:/Users/KyowonJeong/Desktop/flashida/apr23/with_mods/d/Eclip_1476_MB_ms2.msalign	2133	7564	HCD	7564	3380.52	341	20	17536.3	17536.3	510	27130000	-1000	sp|P0A7W1|RS5_ECOLI	30S ribosomal protein S5 OS=Escherichia coli (strain K12) OX=83333 GN=rpsE PE=1 SV=2	2	167	M.(A)[Acetyl]HIEKQAGELQEKLIAVNRVSKTVKGGRIFSFTALTVVGDGNGRVGFGYGKAREVPAAIQKA(MEKARRNMINVALNNGTLQHPVKGVHTGSRVFM)[Dioxidation]QPASEGTGIIAGGAMRAVLEVAGVHNVLAKAYGSTNPINVVRATIDGLENMNSPEMVAAKRGKSVEEILGK.	1	Dioxidation[M64:33.3%;M71:33.3%;M96:33.3%]	0	48	23	2.5976e-08	0	0
C:/Users/KyowonJeong/Desktop/flashida/apr23/with_mods/d/Eclip_1476_MB_ms2.msalign	1587	6251	HCD	6251	2942	156	6	7430.64	7430.62	187	40160000	-1000	sp|P0A9X9|CSPA_ECOLI	Cold shock protein CspA OS=Escherichia coli (strain K12) OX=83333 GN=cspA PE=1 SV=2	1	70	.MSGK(M)[Dioxidation]TGIVKWFNADKGFGFITPDDGSKDVFVHFSAIQNDGYKSLDEGQKVSFTIESGAKGPAAGNVTSL.	1	Dioxidation[M5:95.8%]	0	43	33	1.52228e-17	0	0
C:/Users/KyowonJeong/Desktop/flashida/apr23/with_mods/d/Eclip_1476_MB_ms2.msalign	1373	5779	HCD	5779	2748.36	500	14	10718.7	10718.7	471	50890000	-1000	sp|P68919|RL25_ECOLI	50S ribosomal protein L25 OS=Escherichia coli (strain K12) OX=83333 GN=rplY PE=1 SV=1	1	94	.MFTINAEVRKEQGKGASRRLRAANKFPAIIYGGKEAPLAIELDHDKV(MNM)[Dioxidation]QAKAEFYSEVLTIVVDGKEIKVKAQDVQRHPYKPKLQHIDFVRA.	1	Dioxidation[M48:50.0%;M50:50.0%]	0	47	25	4.67676e-09	0	0
C:/Users/KyowonJeong/Desktop/flashida/apr23/with_mods/d/Eclip_1476_MB_ms2.msalign	2128	7551	HCD	7551	3376.12	500	10	10627.4	10627.4	357	164700000	-1000	sp|P0AB55|YCII_ECOLI	Protein YciI OS=Escherichia coli (strain K12) OX=83333 GN=yciI PE=1 SV=1	1	98	.MLYVIYAQDKADSLEKRLSVRPAHLARLQLLHDEGRLLTAGP(M)[Dioxidation]PAVDSNDPGAAGFTGSTVIAEFESLEAAQAWADADPYVAAGVYEHVSVKPFKKVF.	1	Dioxidation[M43:95.8%]	0	75	37	4.09639e-12	0	0
C:/Users/KyowonJeong/Desktop/flashida/apr23/with_mods/d/Eclip_1476_MB_ms2.msalign	2478	8964	HCD	8964	3763.38	280	40	35411.2	35411.1	539	629000000	-1000	sp|P0A9B2|G3P1_ECOLI	Glyceraldehyde-3-phosphate dehydrogenase A OS=Escherichia coli (strain K12) OX=83333 GN=gapA PE=1 SV=2	2	331	M.TIKVGINGFGRIGRIVFRAAQKRSDIEIVAINDLLDADY(MAYM)[Dioxidation]LKYDSTHGRFDGTVEVKDGHLIVNGKKIRVTAERDPANLKWDEVGVDVVAEATGLFLTDETARKHITAGAKKVVMTGPSKDNTPMFVKGANFDKYAGQDIVSNASCTTNCLAPLAKVINDNFGIIEGLMTTVHATTATQKTVDGPSHKDWRGGRGASQNIIPSSTGAAKAVGKVLPELNGKLTGMAFRVPTPNVSVVDLTVRLEKAATYEQIKAAVKAAAEGEMKGVLGYTEDDVVSTDFNGEVCTSVFDAKAGIALNDNFVKLVSWYDNETGYSNKVLDLIAHISK.	1	Dioxidation[M41:50.0%;M44:50.0%]	0	37	23	1.11453e-07	0	0
C:/Users/KyowonJeong/Desktop/flashida/apr23/with_mods/d/Eclip_1476_MB_ms2.msalign	2362	8319	HCD	8319	3607.88	245	43	36779.8	36780.3	815	15410000000	-1000	sp|P0AD96|LIVJ_ECOLI	Leu/Ile/Val-binding protein OS=Escherichia coli (strain K12) OX=83333 GN=livJ PE=1 SV=1	24	367	A.EDIKVAVVGAMSGPVAQYGDQEFTGAEQAVADINAKGGIKGNKLQIVKYDDACDPKQAVAVANKVVNDGIKYVIGHLCSSSTQPASDIYEDEGILMITPAATAPELTARGYQLILRTTGLDSDQGPTAAKYILEKVKPQRIAIVHDKQQYGEGLARAVQDGLKKGNANVVFFDGITAGEKDFSTLVARLKKENIDFVYYGGYHPE(MGQILRQARAAGLKTQFM)[Dioxidation]GPEGVANVSLSNIAGESAEGLLVTKPKNYDQVPANKPIVDAIKAKKQDPSGAFVWTTYAALQSLQAGLNQSDDPAEIAKYLKANSVDTVMGPLTWDEKGDLKGFEFGVFDWHANGTATDAK.	1	Dioxidation[M229:50.0%;M246:50.0%]	0	35	16	0.202879	0.00109051	0.00369004
C:/Users/KyowonJeong/Desktop/flashida/apr23/with_mods/d/Eclip_1476_MB_ms2.msalign	2773	13179	HCD	13179	4815.64	500	15	17974.5	17974.6	698	159500000	-1000	sp|P0A964|CHEW_ECOLI	Chemotaxis protein CheW OS=Escherichia coli (strain K12) OX=83333 GN=cheW PE=1 SV=1	2	167	M.TGMTNVTKLASEPSGQEFLVFTLGDEEYGIDILKVQEIRGYDQVTRIANTPAFIKGVTNLRGVIVPIVDLRIKFSQVDVDYNDNTVVIVLNLGQRVVGIVVDGVSDVLSLTAEQIRPAPEFAVTLSTEYLTGLGALGDR(MLILVNIEKLLNSEEM)[Dioxidation]ALLDSAASEVA.	1	Dioxidation[M141:50.0%;M156:50.0%]	0	44	24	0.000207217	0	0
C:/Users/KyowonJeong/Desktop/flashida/apr23/with_mods/d/Eclip_1476_MB_ms2.msalign	2492	9118	HCD	9118	3808.79	336	43	35409.2	35409.9	626	664200000	-1000	sp|P0A9B2|G3P1_ECOLI	Glyceraldehyde-3-phosphate dehydrogenase A OS=Escherichia coli (strain K12) OX=83333 GN=gapA PE=1 SV=2	2	331	M.TIKVGINGFGRIGRIVFRAAQKRSDIEIVAINDLLDADYMAYMLKYDSTHGRFDGTVEVKDGHLIVNGKKIRVTAERDPANLKWDEVGVDVVAEATGLFLTDETARKHITAGAKKVV(MTGPSKDNTPM)[Dioxidation]FVKGANFDKYAGQDIVSNASCTTNCLAPLAKVINDNFGIIEGLMTTVHATTATQKTVDGPSHKDWRGGRGASQNIIPSSTGAAKAVGKVLPELNGKLTGMAFRVPTPNVSVVDLTVRLEKAATYEQIKAAVKAAAEGEMKGVLGYTEDDVVSTDFNGEVCTSVFDAKAGIALNDNFVKLVSWYDNETGYSNKVLDLIAHISK.	1	Dioxidation[M119:49.9%;M129:49.9%]	0	76	23	7.76959e-06	0	0
C:/Users/KyowonJeong/Desktop/flashida/apr23/with_mods/d/Eclip_1476_MB_ms2.msalign	89	2222	HCD	2222	1042.51	465	8	5124.75	5124.77	444	7666000	-1000	sp|P68191|SRA_ECOLI	Stationary-phase-induced ribosome-associated protein OS=Escherichia coli (strain K12) OX=83333 GN=sra PE=1 SV=1	1	45	.(M)[Dioxidation]KSNRQARHILGLDHKISNQRKIVTEGDKSSVVNNPTGRKRPAEK.	1	Dioxidation[M1:99.9%]	0	27	22	2.02118e-09	0	0
C:/Users/KyowonJeong/Desktop/flashida/apr23/with_mods/d/Eclip_1476_MB_ms2.msalign	308	2993	HCD	2993	1429.08	229	6	4393.44	4393.44	673	46530000	-1000	sp|P0A7Q6|RL36_ECOLI	50S ribosomal protein L36 OS=Escherichia coli (strain K12) OX=83333 GN=rpmJ PE=1 SV=1	1	38	.(M)[Dioxidation]KVRASVKKLCRNCKIVKRDGVIRVICSAEPKHKQRQG.	1	Dioxidation[M1:99.9%]	0	14	12	7.1007e-05	0	0
C:/Users/KyowonJeong/Desktop/flashida/apr23/with_mods/d/Eclip_1476_MB_ms2.msalign	1175	5376	HCD	5376	2590.62	210	7	6883.65	6883.64	297	11300000	-1000	sp|P69913|CSRA_ECOLI	Carbon storage regulator OS=Escherichia coli (strain K12) OX=83333 GN=csrA PE=1 SV=1	1	61	.(M)[Dioxidation]LILTRRVGETLMIGDEVTVTVLGVKGNQVRIGVNAPKEVSVHREEIYQRIQAEKSQQSSY.	1	Dioxidation[M1:99.9%]	0	42	31	9.55961e-14	0	0
C:/Users/KyowonJeong/Desktop/flashida/apr23/with_mods/d/Eclip_1476_MB_ms2.msalign	1642	6393	HCD	6393	2988.45	131	7	7300.98	7300.97	831	26170000	-1000	sp|P0A7M6|RL29_ECOLI	50S ribosomal protein L29 OS=Escherichia coli (strain K12) OX=83333 GN=rpmC PE=1 SV=1	1	63	.(M)[Dioxidation]KAKELREKSVEELNTELLNLLREQFNLRMQAASGQLQQSHLLKQVRRDVARVKTLLNEKAGA.	1	Dioxidation[M1:99.9%]	0	12	7	0.355614	0.0021606	0.00726392
C:/Users/KyowonJeong/Desktop/flashida/apr23/with_mods/d/Eclip_1476_MB_ms2.msalign	331	3048	HCD	3048	1455.97	179	4	2864.49	2864.49	628	3862000	-1000	sp|P0A790|PAND_ECOLI	Aspartate 1-decarboxylase OS=Escherichia coli (strain K12) OX=83333 GN=panD PE=1 SV=1	1	24	.(MIRTM)[Dioxidation]LQGKLHRVKVTHADLHYEG.S	1	Dioxidation[M1:50.0%;M5:50.0%]	0	23	17	8.00363e-06	0	0
C:/Users/KyowonJeong/Desktop/flashida/apr23/with_mods/d/Eclip_1476_MB_ms2.msalign	795	4365	HCD	4365	2113.42	468	7	5890.88	5890.88	425	18110000	-1000	sp|P76170|YNFB_ECOLI	UPF0482 protein YnfB OS=Escherichia coli (strain K12) OX=83333 GN=ynfB PE=1 SV=1	64	113	K.VNKRTEKEWDKADAAFDNRDK(C)[Dehydro]EQSANINAYWEPNTLRCLDRRTGRVITP.	1	Dehydro[C85:95.8%]	0	63	33	9.72495e-10	0	0
C:/Users/KyowonJeong/Desktop/flashida/apr23/with_mods/d/Eclip_1476_MB_ms2.msalign	2348	8239	HCD	8239	3587.66	219	12	14091.9	14091.9	193	223100000	-1000	sp|P0AD59|IVY_ECOLI	Inhibitor of vertebrate lysozyme OS=Escherichia coli (strain K12) OX=83333 GN=ivy PE=1 SV=1	29	157	A.QDDLTISSLAKGETTKAAFNQMVQGHKLPAWVMKGGTYTPAQTVTLGDETYQVMSA(CKPHDC)[Dehydro]GSQRIAVMWSEKSNQMTGLFSTIDEKTSQEKLTWLNVNDALSIDGKTVLFAALTGSLENHPDGFNFK.	1	Dehydro[C85:50.0%;C90:50.0%]	0	46	35	2.73011e-17	0	0
C:/Users/KyowonJeong/Desktop/flashida/apr23/with_mods/d/Eclip_1476_MB_ms2.msalign	815	4421	HCD	4421	2142.69	98	6	5549.67	5549.66	740	7648000	-1000	sp|P76170|YNFB_ECOLI	UPF0482 protein YnfB OS=Escherichia coli (strain K12) OX=83333 GN=ynfB PE=1 SV=1	67	113	K.RTEKEWDKADAAFDNRDK(CEQSANINAYWEPNTLRC)[Dehydro]LDRRTGRVITP.	1	Dehydro[C85:50.0%;C102:50.0%]	0	15	12	0.00182374	0	0
C:/Users/KyowonJeong/Desktop/flashida/apr23/with_mods/d/Eclip_1476_MB_ms2.msalign	2373	8408	HCD	8408	3627.24	238	41	36747.7	36747.6	687	3091000000	-1000	sp|P0AD96|LIVJ_ECOLI	Leu/Ile/Val-binding protein OS=Escherichia coli (strain K12) OX=83333 GN=livJ PE=1 SV=1	24	367	A.EDIKVAVVGAMSGPVAQYGDQEFTGAEQAVADINAKGGIKGNKLQIVKYDDA(C)[Dehydro]DPKQAVAVANKVVNDGIKYVIGHLCSSSTQPASDIYEDEGILMITPAATAPELTARGYQLILRTTGLDSDQGPTAAKYILEKVKPQRIAIVHDKQQYGEGLARAVQDGLKKGNANVVFFDGITAGEKDFSTLVARLKKENIDFVYYGGYHPEMGQILRQARAAGLKTQFMGPEGVANVSLSNIAGESAEGLLVTKPKNYDQVPANKPIVDAIKAKKQDPSGAFVWTTYAALQSLQAGLNQSDDPAEIAKYLKANSVDTVMGPLTWDEKGDLKGFEFGVFDWHANGTATDAK.	1	Dehydro[C76:99.9%]	0	44	23	0.000140863	0	0
C:/Users/KyowonJeong/Desktop/flashida/apr23/with_mods/d/Eclip_1476_MB_ms2.msalign	887	4641	HCD	4641	2249.69	421	9	6964.41	6964.4	456	28070000	-1000	sp|P0A7M9|RL31_ECOLI	50S ribosomal protein L31 OS=Escherichia coli (strain K12) OX=83333 GN=rpmE PE=1 SV=1	1	62	.MKKDIHPKYEEITASCSCGNVMKIRSTVGHDLNLDV(CSKC)[Dehydro]HPFFTGKQRDVATGGRVDRFNK.R	1	Dehydro[C37:50.0%;C40:50.0%]	0	50	31	3.14461e-09	0	0
C:/Users/KyowonJeong/Desktop/flashida/apr23/with_mods/d/Eclip_1476_MB_ms2.msalign	2682	12416	HCD	12416	4600.35	149	9	11666.1	11666	131	507000000	-1000	sp|P0AA25|THIO_ECOLI	Thioredoxin 1 OS=Escherichia coli (strain K12) OX=83333 GN=trxA PE=1 SV=2	2	109	M.SDKIIHLTDDSFDTDVLKADGAILVDFWAEW(CGPC)[Dehydro]KMIAPILDEIADEYQGKLTVAKLNIDQNPGTAPKYGIRGIPTLLLFKNGEVAATKVGALSKGQLKEFLDANLA.	1	Dehydro[C33:50.0%;C36:50.0%]	0	49	35	2.06254e-20	0	0
C:/Users/KyowonJeong/Desktop/flashida/apr23/with_mods/d/Eclip_1476_MB_ms2.msalign	2452	8813	HCD	8813	3732.91	270	32	31116.8	31116.8	527	39350000000	-1000	sp|P39172|ZNUA_ECOLI	High-affinity zinc uptake system protein ZnuA OS=Escherichia coli (strain K12) OX=83333 GN=znuA PE=1 SV=4	27	310	A.AVVASLKPVGFIASAIADGVTETEVLLPDGASEHDYSLRPSDVKRLQNADLVVWVGPEMEAFMQKPVSKLPGAKQVTIAQLEDVKPLLMKSIHGDDDDHDHAEKSDEDHHHGDFNMHLWLSPEIARATAVAIHGKLVELMPQSRAKLDANLKDFEAQLASTETQVGNELAPLKGKGYFVFHDAYGYFEKQFGLTPLGHFTVNPEIQPGAQRLHEIRTQLVEQKATCVFAEPQFRPAVVESVARGTSVRMGTLDPLGTNIKLGKTSYSEFLSQLANQYAS(C)[Dehydro]LKGD.	1	Dehydro[C306:99.9%]	0	79	25	6.87242e-08	0	0
C:/Users/KyowonJeong/Desktop/flashida/apr23/with_mods/d/Eclip_1476_MB_ms2.msalign	555	3708	HCD	3708	1785.52	236	6	3680.04	3680.04	824	14360000	-1000	sp|Q2EEQ2|RL362_ECOLI	50S ribosomal protein L36 2 OS=Escherichia coli (strain K12) OX=83333 GN=ykgO PE=1 SV=1	1	31	.MKVLNSLRTAKERHPD(C)[Dehydro]QIVKRKGRLYVICK.S	1	Dehydro[C17:95.8%]	0	21	14	0.308487	0.00216685	0.00732601
C:/Users/KyowonJeong/Desktop/flashida/apr23/with_mods/d/Eclip_1476_MB_ms2.msalign	539	3673	HCD	3673	1767.66	97	5	4409.44	4409.43	802	10100000	-1000	sp|Q2EEQ2|RL362_ECOLI	50S ribosomal protein L36 2 OS=Escherichia coli (strain K12) OX=83333 GN=ykgO PE=1 SV=1	1	37	.MKVLNSLRTAKERHPD(CQIVKRKGRLYVIC)[Dehydro]KSNPRFK.A	1	Dehydro[C17:50.0%;C30:50.0%]	0	13	11	0.0942745	0.000368189	0.00124688
C:/Users/KyowonJeong/Desktop/flashida/apr23/with_mods/d/Eclip_1476_MB_ms2.msalign	2505	9199	HCD	9199	3826.04	249	38	35377.2	35376.9	419	1400000000	-1000	sp|P0A9B2|G3P1_ECOLI	Glyceraldehyde-3-phosphate dehydrogenase A OS=Escherichia coli (strain K12) OX=83333 GN=gapA PE=1 SV=2	2	331	M.TIKVGINGFGRIGRIVFRAAQKRSDIEIVAINDLLDADYMAYMLKYDSTHGRFDGTVEVKDGHLIVNGKKIRVTAERDPANLKWDEVGVDVVAEATGLFLTDETARKHITAGAKKVVMTGPSKDNTPMFVKGANFDKYAGQDIVSNAS(CTTNC)[Dehydro]LAPLAKVINDNFGIIEGLMTTVHATTATQKTVDGPSHKDWRGGRGASQNIIPSSTGAAKAVGKVLPELNGKLTGMAFRVPTPNVSVVDLTVRLEKAATYEQIKAAVKAAAEGEMKGVLGYTEDDVVSTDFNGEVCTSVFDAKAGIALNDNFVKLVSWYDNETGYSNKVLDLIAHISK.	1	Dehydro[C150:50.0%;C154:50.0%]	0	62	26	8.26176e-10	0	0
C:/Users/KyowonJeong/Desktop/flashida/apr23/with_mods/d/Eclip_1476_MB_ms2.msalign	247	2793	HCD	2793	1329.57	488	5	2959.61	2959.61	763	7630000	-1000	sp|P0A7Q6|RL36_ECOLI	50S ribosomal protein L36 OS=Escherichia coli (strain K12) OX=83333 GN=rpmJ PE=1 SV=1	13	38	R.N(C)[Dehydro]KIVKRDGVIRVICSAEPKHKQRQG.	1	Dehydro[C14:99.9%]	0	29	18	0.00529801	0	0
C:/Users/KyowonJeong/Desktop/flashida/apr23/with_mods/d/Eclip_1476_MB_ms2.msalign	2052	7399	HCD	7399	3325.49	286	18	22325.7	22325.7	334	120600000	-1000	sp|P76344|ZINT_ECOLI	Metal-binding protein ZinT OS=Escherichia coli (strain K12) OX=83333 GN=zinT PE=1 SV=1	24	216	S.HGHHSHGKPLTEVEQKAANGVFDDANVQNRTLSDWDGVWQSVYPLLQSGKLDPVFQKKADADKTKTFAEIKDYYHKGYATDIEMIGIEDGIVEFHRNNETTS(CKYDYDGYKILTYKSGKKGVRYLFEC)[Dehydro]KDPESKAPKYIQFSDHIIAPRKSSHFHIFMGNDSQQSLLNEMENWPTYYPYQLSSEEVVEEMMSH.	1	Dehydro[C126:50.0%;C151:50.0%]	0	63	32	9.6091e-13	0	0
C:/Users/KyowonJeong/Desktop/flashida/apr23/with_mods/d/Eclip_1476_MB_ms2.msalign	2389	8495	HCD	8495	3647.05	296	14	14945.6	14945.6	502	67940000	-1000	sp|P0C0L2|OSMC_ECOLI	Peroxiredoxin OsmC OS=Escherichia coli (strain K12) OX=83333 GN=osmC PE=1 SV=2	2	143	M.TIHKKGQAHWEGDIKRGKGTVSTESGVLNQQPYGFNTRFEGEKGTNPEELIGAAHAACFSMALSLMLGEAGFTPTSIDTTADVSLDKVDAGFAITKIALKSEVAVPGIDASTFDGIIQKAKAG(C)[Dehydro]PVSQVLKAEITLDYQLKS.	1	Dehydro[C125:99.9%]	0	54	24	1.54881e-08	0	0
C:/Users/KyowonJeong/Desktop/flashida/apr23/with_mods/d/Eclip_1476_MB_ms2.msalign	1461	5970	HCD	5970	2826.32	331	9	8998.57	8998.58	55	1054000000	-1000	sp|P0AC62|GLRX3_ECOLI	Glutaredoxin 3 OS=Escherichia coli (strain K12) OX=83333 GN=grxC PE=1 SV=2	2	83	M.ANVEIYTKET(CPYC)[Dehydro]HRAKALLSSKGVSFQELPIDGNAAKREEMIKRSGRTTVPQIFIDAQHIGGCDDLYALDARGGLDPLLK.	1	Dehydro[C12:50.0%;C15:50.0%]	0	78	51	4.89236e-26	0	0
C:/Users/KyowonJeong/Desktop/flashida/apr23/with_mods/d/Eclip_1476_MB_ms2.msalign	2564	9800	HCD	9800	3970.19	255	22	22844	22844	540	236300000	-1000	sp|P0A7Z0|RPIA_ECOLI	Ribose-5-phosphate isomerase A OS=Escherichia coli (strain K12) OX=83333 GN=rpiA PE=1 SV=1	1	219	.MTQDELKKAVGWAALQYVQPGTIVGVGTGSTAAHFIDALGTMKGQIEGAVSSSDASTEKLKSLGIHVFDLNEVDSLGIYVDGADEINGHMQMIKGGGAALTREKIIASVAEKFI(C)[Dehydro]IADASKQVDILGKFPLPVEVIPMARSAVARQLVKLGGRPEYRQGVVTDNGNVILDVHGMEILDPIAMENAINAIPGVVTVGLFANRGADVALIGTPDGVKTIVK.	1	Dehydro[C115:99.9%]	0	25	18	1.40534e-07	0	0
C:/Users/KyowonJeong/Desktop/flashida/apr23/with_mods/d/Eclip_1476_MB_ms2.msalign	235	2759	HCD	2759	1314.3	470	7	4359.44	4359.44	213	28610000	-1000	sp|P0A7Q6|RL36_ECOLI	50S ribosomal protein L36 OS=Escherichia coli (strain K12) OX=83333 GN=rpmJ PE=1 SV=1	1	38	.MKVRASVKKL(CRNC)[Dehydro]KIVKRDGVIRVICSAEPKHKQRQG.	1	Dehydro[C11:50.0%;C14:50.0%]	0	54	35	1.37252e-16	0	0
C:/Users/KyowonJeong/Desktop/flashida/apr23/with_mods/d/Eclip_1476_MB_ms2.msalign	1387	5803	HCD	5803	2757.5	348	9	7034.69	7034.69	340	169400000	-1000	sp|P69913|CSRA_ECOLI	Carbon storage regulator OS=Escherichia coli (strain K12) OX=83333 GN=csrA PE=1 SV=1	1	61	.MLILTRRVGETLMIGDEVTVTVLGVKGNQVRIGVNAPKEVSVHREEIYQRIQAEKSQQS(S)[AEBS]Y.	1	AEBS[S60:95.8%]	0	66	32	1.38002e-12	0	0
C:/Users/KyowonJeong/Desktop/flashida/apr23/with_mods/d/Eclip_1476_MB_ms2.msalign	1696	6529	HCD	6529	3046.38	478	7	7449.76	7449.75	147	20180000	-1000	sp|P0A9Y6|CSPC_ECOLI	Cold shock-like protein CspC OS=Escherichia coli (strain K12) OX=83333 GN=cspC PE=1 SV=2	2	69	M.AKIKGQVKWFNESKGFGFITPADG(SK)[AEBS]DVFVHFSAIQGNGFKTLAEGQNVEFEIQDGQKGPAAVNVTAI.	1	AEBS[S26:50.0%;K27:50.0%]	0	79	41	2.05459e-19	0	0
C:/Users/KyowonJeong/Desktop/flashida/apr23/with_mods/d/Eclip_1476_MB_ms2.msalign	1129	5296	HCD	5296	2553.08	489	13	9052.87	9052.91	686	26290000	-1000	sp|P0A7M2|RL28_ECOLI	50S ribosomal protein L28 OS=Escherichia coli (strain K12) OX=83333 GN=rpmB PE=1 SV=2	2	78	M.SRVCQVTGKRPVTGNNR(SHALNATKRRFLPNLHSH)[AEBS]RFWVESEKRFVTLRVSAKGMRVIDKKGIDTVLAELRARGEKY.	1	AEBS[S19:16.4%;H20:16.4%;K26:16.4%;H34:16.4%;S35:16.4%;H36:16.4%]	0	31	18	0.000134147	0	0
C:/Users/KyowonJeong/Desktop/flashida/apr23/with_mods/d/Eclip_1476_MB_ms2.msalign	2317	8068	HCD	8068	3533.86	382	29	25767	25767.1	653	6676000000	-1000	sp|P09551|ARGT_ECOLI	Lysine/arginine/ornithine-binding periplasmic protein OS=Escherichia coli (strain K12) OX=83333 GN=argT PE=1 SV=3	25	260	L.PETVRIGTDTTYAPFSSKDAKGDFVGFDIDLGNEMCKRMQVKCTWVASDFDALIPSLKAKKIDAIISSLSITDKRQQEIAFSDKLYAADSRLIAAKGSPIQPTLDSLKGKHVGVLQGSTQEAYANETWR(SK)[AEBS]GVDVVAYANQDLVYSDLAAGRLDAALQDEVAASEGFLKQPAGKDFAFAGSSVKDKKYFGDGTGVGLRKDDAELTAAFNKALGELRQDGTYDKMAKKYFDFNVYGD.	1	AEBS[S154:49.9%;K155:49.9%]	0	98	25	2.4858e-05	0	0
C:/Users/KyowonJeong/Desktop/flashida/apr23/with_mods/d/Eclip_1476_MB_ms2.msalign	2308	8038	HCD	8038	3526.33	232	29	26214.4	26214.1	561	515700000	-1000	sp|P0AEU0|HISJ_ECOLI	Histidine-binding periplasmic protein OS=Escherichia coli (strain K12) OX=83333 GN=hisJ PE=1 SV=1	25	260	I.PQNIRIGTDPTYAPFESKNSQGELVGFDIDLAKELCKRINTQCTFVENPLDALIPSLKAKKIDAIMSSLSITEKRQQEIAFTDKLYAAD(S)[AEBS]RLVVAKNSDIQPTVESLKGKRVGVLQGTTQETFGNEHWAPKGIEIVSYQGQDNIYSDLTAGRIDAAFQDEVAASEGFLKQPVGKDYKFGGPSVKDEKLFGVGTGMGLRKEDNELREALNKAFAEMRADGTYEKLAKKYFDFDVYGG.	1	AEBS[S114:98.3%]	0	61	22	3.95529e-07	0	0
C:/Users/KyowonJeong/Desktop/flashida/apr23/with_mods/d/Eclip_1476_MB_ms2.msalign	892	4665	HCD	4665	2259.88	377	8	5636.82	5636.81	91	14980000	-1000	sp|P0ACF8|HNS_ECOLI	DNA-binding protein H-NS OS=Escherichia coli (strain K12) OX=83333 GN=hns PE=1 SV=2	90	137	K.RAQRPA(K)[AEBS]YSYVDENGETKTWTGQGRTPAVIKKAMDEQGKSLDDFLIKQ.	1	AEBS[K96:99.9%]	0	80	50	1.28207e-22	0	0
C:/Users/KyowonJeong/Desktop/flashida/apr23/with_mods/d/Eclip_1476_MB_ms2.msalign	1118	5270	HCD	5270	2541.11	500	6	5595.95	5595.94	481	17720000	-1000	sp|P0ACG1|STPA_ECOLI	DNA-binding protein StpA OS=Escherichia coli (strain K12) OX=83333 GN=stpA PE=1 SV=1	86	134	R.AGKKRQPRPA(KYK)[AEBS]FTDVNGETKTWTGQGRTPKPIAQALAEGKSLDDFLI.	1	AEBS[K96:49.9%;K98:49.9%]	0	50	30	6.86084e-09	0	0
C:/Users/KyowonJeong/Desktop/flashida/apr23/with_mods/d/Eclip_1476_MB_ms2.msalign	1924	7073	HCD	7073	3231.38	436	8	7452.02	7452.02	509	110300000	-1000	sp|P0A7M6|RL29_ECOLI	50S ribosomal protein L29 OS=Escherichia coli (strain K12) OX=83333 GN=rpmC PE=1 SV=1	1	63	.MKAKELRE(K)[AEBS]SVEELNTELLNLLREQFNLRMQAASGQLQQSHLLKQVRRDVARVKTLLNEKAGA.	1	AEBS[K9:92.0%]	0	36	25	2.37638e-08	0	0
C:/Users/KyowonJeong/Desktop/flashida/apr23/with_mods/d/Eclip_1476_MB_ms2.msalign	1257	5536	HCD	5536	2655.07	496	17	10475.7	10475.7	222	32180000	-1000	sp|P0A7U3|RS19_ECOLI	30S ribosomal protein S19 OS=Escherichia coli (strain K12) OX=83333 GN=rpsS PE=1 SV=2	2	92	M.PRSLKKGPFIDLHLLKKVEKAVESGDKKPLRTWSRRSTIFPNMIGLTIAVHNGRQHVPVFVTDEMVGHKLGEFAPTRTYRGHAAD(KKAKKK)[AEBS].	1	AEBS[K87:19.8%;K88:19.8%;K90:19.8%;K91:19.8%;K92:19.8%]	0	85	40	3.15826e-16	0	0
C:/Users/KyowonJeong/Desktop/flashida/apr23/with_mods/d/Eclip_1476_MB_ms2.msalign	309	2995	HCD	2995	1430.26	255	5	3235.77	3235.76	761	3769000	-1000	sp|P68919|RL25_ECOLI	50S ribosomal protein L25 OS=Escherichia coli (strain K12) OX=83333 GN=rplY PE=1 SV=1	63	88	T.IVVDGKEIKVKAQDVQRHPY(K)[AEBS]PKLQH.I	1	AEBS[K83:88.5%]	0	27	17	0.00511744	0	0
C:/Users/KyowonJeong/Desktop/flashida/apr23/with_mods/d/Eclip_1476_MB_ms2.msalign	1476	6000	HCD	6000	2834.48	269	12	10869.7	10869.7	195	770700000	-1000	sp|P68919|RL25_ECOLI	50S ribosomal protein L25 OS=Escherichia coli (strain K12) OX=83333 GN=rplY PE=1 SV=1	1	94	.MFTINAEVRKEQGKGASRRLRAANKFPAIIYGGKEAPLAIELDHDKVMNMQAKAEFYSEVLTIVVDGKEIKVKAQDVQRHPY(KPKLQH)[AEBS]IDFVRA.	1	AEBS[K83:32.8%;K85:32.8%;H88:32.8%]	0	53	37	3.38562e-17	0	0
C:/Users/KyowonJeong/Desktop/flashida/apr23/with_mods/d/Eclip_1476_MB_ms2.msalign	1216	5460	HCD	5460	2627.48	371	16	11361.3	11361.3	347	17370000	-1000	sp|P60624|RL24_ECOLI	50S ribosomal protein L24 OS=Escherichia coli (strain K12) OX=83333 GN=rplX PE=1 SV=2	2	104	M.AAKIRRDDEVIVLTGKDKGKRGKVKNVLSSGKVIVEGINLVKKHQKPVPALNQPGGIVEKEAAIQVSNVAIFNAATG(K)[AEBS]ADRVGFRFEDGKKVRFFKSNSETIK.	1	AEBS[K79:99.6%]	0	58	27	2.68043e-12	0	0
C:/Users/KyowonJeong/Desktop/flashida/apr23/with_mods/d/Eclip_1476_MB_ms2.msalign	1908	7046	HCD	7046	3222.09	500	13	11147.9	11148	607	75200000	-1000	sp|P0C018|RL18_ECOLI	50S ribosomal protein L18 OS=Escherichia coli (strain K12) OX=83333 GN=rplR PE=1 SV=1	16	117	R.RKLQELGATRLVVHRTPRHIYAQVIAPNGSEVLVAASTVEKAIAEQLKYTGNKDAAAAVG(KAVAERALEKGIKDVSFDRSGFQYH)[AEBS]GRVQALADAAREAGLQF.	1	AEBS[K76:16.2%;K85:16.2%;K88:16.2%;S91:16.2%;S95:16.2%;H100:16.2%]	0	51	26	3.50298e-06	0	0
C:/Users/KyowonJeong/Desktop/flashida/apr23/with_mods/d/Eclip_1476_MB_ms2.msalign	2385	8481	HCD	8481	3642.02	353	12	9403.04	9403.03	280	48630000	-1000	sp|P0ACF4|DBHB_ECOLI	DNA-binding protein HU-beta OS=Escherichia coli (strain K12) OX=83333 GN=hupB PE=1 SV=1	1	90	.MNKSQLIDKIAAGADISKAAAGRALDAIIASVTESLKEGDDVALVGFGTFAVKERAARTGRNPQTGKEITIAAA(K)[AEBS]VPSFRAGKALKDAVN.	1	AEBS[K75:82.2%]	0	41	30	2.19287e-14	0	0
C:/Users/KyowonJeong/Desktop/flashida/apr23/with_mods/d/Eclip_1476_MB_ms2.msalign	1785	6748	HCD	6748	3121.01	381	9	10563.6	10563.6	400	50120000	-1000	sp|P0A6F9|CH10_ECOLI	10 kDa chaperonin OS=Escherichia coli (strain K12) OX=83333 GN=groS PE=1 SV=1	1	97	.MNIRPLHDRVIVKRKEVETKSAGGIVLTGSAAAKSTRGEVLAVGNGRILENGEVKPLDVKVGDIVIFNDGYGV(KS)[AEBS]EKIDNEEVLIMSESDILAIVEA.	1	AEBS[K74:48.9%;S75:48.9%]	0	59	30	2.061e-10	0	0
C:/Users/KyowonJeong/Desktop/flashida/apr23/with_mods/d/Eclip_1476_MB_ms2.msalign	2227	7785	HCD	7785	3443.16	448	8	9296.78	9296.77	368	53670000	-1000	sp|P0AA04|PTHP_ECOLI	Phosphocarrier protein HPr OS=Escherichia coli (strain K12) OX=83333 GN=ptsH PE=1 SV=1	1	85	.MFQQEVTITAPNGLHTRPAAQFVKEAKGFTSEITVTSNGKSASAKSLFKLQTLGLTQGTVVTISAEGEDEQ(K)[AEBS]AVEHLVKLMAELE.	1	AEBS[K72:95.8%]	0	55	36	1.24643e-11	0	0
C:/Users/KyowonJeong/Desktop/flashida/apr23/with_mods/d/Eclip_1476_MB_ms2.msalign	350	3116	HCD	3116	1490.83	24	6	5716.66	5716.64	726	2578000	-1000	sp|P69428|TATA_ECOLI	Sec-independent protein translocase protein TatA OS=Escherichia coli (strain K12) OX=83333 GN=tatA PE=1 SV=1	41	89	K.KAMSDDEPKQDKTSQDADFTAKTIAD(K)[AEBS]QADTNQEQAKTEDAKRHDKEQV.	1	AEBS[K67:99.2%]	0	9	8	0.000686065	0	0
C:/Users/KyowonJeong/Desktop/flashida/apr23/with_mods/d/Eclip_1476_MB_ms2.msalign	1174	5371	HCD	5371	2588.02	500	18	12694.3	12694.3	226	60800000	-1000	sp|P76002|PLIG_ECOLI	Inhibitor of g-type lysozyme OS=Escherichia coli (strain K12) OX=83333 GN=pliG PE=1 SV=1	23	133	A.AGKNVNVEFRKGHSSAQYSGEIKGYDYDTYTFYA(KKGQKVHVS)[AEBS]ISNEGADTYLFGPGIDDSVDLSRYSPELDSHGQYSLPASGKYELRVLQTRNDARKNKTKKYNVDIQIK.	1	AEBS[K57:20.0%;K58:20.0%;K61:20.0%;H63:20.0%;S65:20.0%]	0	102	42	3.80381e-16	0	0
C:/Users/KyowonJeong/Desktop/flashida/apr23/with_mods/d/Eclip_1476_MB_ms2.msalign	1499	6046	HCD	6046	2845.32	388	7	6589.65	6589.64	638	326600000	-1000	sp|P0AG51|RL30_ECOLI	50S ribosomal protein L30 OS=Escherichia coli (strain K12) OX=83333 GN=rpmD PE=1 SV=2	2	59	M.AKTIKITQTRSAIGRLPKHKATLLGLGLRRIGHTVEREDTPAIRGMINAVSFMV(K)[AEBS]VEE.	1	AEBS[K56:99.9%]	0	37	18	1.23152e-05	0	0
C:/Users/KyowonJeong/Desktop/flashida/apr23/with_mods/d/Eclip_1476_MB_ms2.msalign	511	3599	HCD	3599	1730.82	204	9	6494.43	6494.42	185	6565000	-1000	sp|P0A7N4|RL32_ECOLI	50S ribosomal protein L32 OS=Escherichia coli (strain K12) OX=83333 GN=rpmF PE=1 SV=2	2	57	M.AVQQNKPTRSKRGMRRSHDALTAVTSLSVDKTSGEKHLRHHITADGYYRGR(K)[AEBS]VIAK.	1	AEBS[K53:95.8%]	0	53	33	1.2504e-17	0	0
C:/Users/KyowonJeong/Desktop/flashida/apr23/with_mods/d/Eclip_1476_MB_ms2.msalign	1688	6518	HCD	6518	3042.9	442	7	7581.66	7581.66	48	73970000	-1000	sp|P0A9X9|CSPA_ECOLI	Cold shock protein CspA OS=Escherichia coli (strain K12) OX=83333 GN=cspA PE=1 SV=2	1	70	.MSGKMTGIVKWFNADKGFGFITPDDGSKDVFVHFSAIQNDGY(K)[AEBS]SLDEGQKVSFTIESGAKGPAAGNVTSL.	1	AEBS[K43:95.8%]	0	86	49	4.84651e-27	0	0
C:/Users/KyowonJeong/Desktop/flashida/apr23/with_mods/d/Eclip_1476_MB_ms2.msalign	1793	6770	HCD	6770	3131.53	177	6	7510.81	7510.79	389	551400000	-1000	sp|P0A972|CSPE_ECOLI	Cold shock-like protein CspE OS=Escherichia coli (strain K12) OX=83333 GN=cspE PE=1 SV=2	2	69	M.SKIKGNVKWFNESKGFGFITPEDGSKDVFVHFSAIQTNGF(K)[AEBS]TLAEGQRVEFEITNGAKGPSAANVIAL.	1	AEBS[K42:95.8%]	0	40	25	1.00958e-10	0	0
C:/Users/KyowonJeong/Desktop/flashida/apr23/with_mods/d/Eclip_1476_MB_ms2.msalign	2746	12976	HCD	12976	4739.24	134	9	12381.5	12381.5	74	270800000	-1000	sp|P0A7K2|RL7_ECOLI	50S ribosomal protein L7/L12 OS=Escherichia coli (strain K12) OX=83333 GN=rplL PE=1 SV=2	2	121	M.(S)[Acetyl]ITKDQIIEAVAAMSVMDVVELISAMEE(K)[AEBS]FGVSAAAAVAVAAGPVEAAEEKTEFDVILKAAGANKVAVIKAVRGATGLGLKEAKDLVESAPAALKEGVSKDDAEALKKALEEAGAEVEVK.	1	AEBS[K30:95.8%]	0	65	46	2.96654e-24	0	0
C:/Users/KyowonJeong/Desktop/flashida/apr23/with_mods/d/Eclip_1476_MB_ms2.msalign	479	3471	HCD	3471	1665.65	299	8	6419.62	6419.61	150	49180000	-1000	sp|P0A7N9|RL33_ECOLI	50S ribosomal protein L33 OS=Escherichia coli (strain K12) OX=83333 GN=rpmG PE=1 SV=2	2	55	M.AKGIREKIKLVSSAGTGHFYTTT(KNKRTKPEK)[AEBS]LELKKFDPVVRQHVIYKEAKIK.	1	AEBS[K25:25.0%;K27:25.0%;K30:25.0%;K33:25.0%]	0	52	37	3.25786e-19	0	0
C:/Users/KyowonJeong/Desktop/flashida/apr23/with_mods/d/Eclip_1476_MB_ms2.msalign	241	2770	HCD	2770	1318.51	297	7	5275.8	5275.8	303	46530000	-1000	sp|P68191|SRA_ECOLI	Stationary-phase-induced ribosome-associated protein OS=Escherichia coli (strain K12) OX=83333 GN=sra PE=1 SV=1	1	45	.M(KSNRQARH)[AEBS]ILGLDHKISNQRKIVTEGDKSSVVNNPTGRKRPAEK.	1	AEBS[K2:32.8%;S3:32.8%;H9:32.8%]	0	40	28	1.69762e-13	0	0
C:/Users/KyowonJeong/Desktop/flashida/apr23/with_mods/d/Eclip_1476_MB_ms2.msalign	1256	5535	HCD	5535	2654.55	461	8	5780.04	5780.03	499	187700000	-1000	sp|P0AG59|RS14_ECOLI	30S ribosomal protein S14 OS=Escherichia coli (strain K12) OX=83333 GN=rpsN PE=1 SV=2	13	61	K.RVALAD(K)[AEBS]YFAKRAELKAIISDVNASDEDRWNAVLKLQTLPRDSSPSRQR.N	1	AEBS[K19:95.8%]	0	58	33	1.40592e-08	0	0
C:/Users/KyowonJeong/Desktop/flashida/apr23/with_mods/d/Eclip_1476_MB_ms2.msalign	2231	7790	HCD	7790	3445.17	494	24	18945.1	18945.2	563	852300000	-1000	sp|P0AG55|RL6_ECOLI	50S ribosomal protein L6 OS=Escherichia coli (strain K12) OX=83333 GN=rplF PE=1 SV=2	2	177	M.SRVAKAPVVVPAGVDV(KINGQVITIKGKNGELTRTLNDAVEVKH)[AEBS]ADNTLTFGPRDGYADGWAQAGTARALLNSMVIGVTEGFTKKLQLVGVGYRAAVKGNVINLSLGFSHPVDHQLPAGITAECPTQTEIVLKGADKQVIGQVAADLRAYRRPEPYKGKGVRYADEVVRTKEAKKK.	1	AEBS[K18:20.0%;K27:20.0%;K29:20.0%;K44:20.0%;H45:20.0%]	0	88	31	4.99635e-07	0	0
C:/Users/KyowonJeong/Desktop/flashida/apr23/with_mods/d/Eclip_1476_MB_ms2.msalign	2296	7981	HCD	7981	3508.34	491	12	9712.23	9712.23	252	37950000	-1000	sp|P0ACF0|DBHA_ECOLI	DNA-binding protein HU-alpha OS=Escherichia coli (strain K12) OX=83333 GN=hupA PE=1 SV=1	1	90	.MNKTQLIDVIAE(KAELSKTQAKAALES)[AEBS]TLAAITESLKEGDAVQLVGFGTFKVNHRAERTGRNPQTGKEIKIAAANVPAFVSGKALKDAVK.	1	AEBS[K13:20.0%;S17:20.0%;K18:20.0%;K22:20.0%;S27:20.0%]	0	79	42	2.49024e-15	0	0
C:/Users/KyowonJeong/Desktop/flashida/apr23/with_mods/d/Eclip_1476_MB_ms2.msalign	1047	5138	HCD	5138	2485.68	489	11	7565.99	7566	529	15500000	-1000	sp|P0AG59|RS14_ECOLI	30S ribosomal protein S14 OS=Escherichia coli (strain K12) OX=83333 GN=rpsN PE=1 SV=2	2	65	M.AKQSMKAREV(KRVALADK)[AEBS]YFAKRAELKAIISDVNASDEDRWNAVLKLQTLPRDSSPSRQRNRCR.Q	1	AEBS[K12:46.9%;K19:46.9%]	0	44	26	7.83735e-08	0	0
C:/Users/KyowonJeong/Desktop/flashida/apr23/with_mods/d/Eclip_1476_MB_ms2.msalign	1728	6601	HCD	6601	3066.7	362	12	9367.99	9368.01	690	897000000	-1000	sp|P0A7T3|RS16_ECOLI	30S ribosomal protein S16 OS=Escherichia coli (strain K12) OX=83333 GN=rpsP PE=1 SV=1	1	82	.MVTIRLAR(HGAKK)[AEBS]RPFYQVVVADSRNARNGRFIERVGFFNPIASEKEEGTRLDLDRIAHWVGQGATISDRVAALIKEVNKAA.	1	AEBS[H9:33.3%;K12:33.3%;K13:33.3%]	0	30	17	0.000157458	0	0
C:/Users/KyowonJeong/Desktop/flashida/apr23/with_mods/d/Eclip_1476_MB_ms2.msalign	2269	7925	HCD	7925	3488.95	500	11	10778.5	10778.5	375	50420000	-1000	sp|P0AB55|YCII_ECOLI	Protein YciI OS=Escherichia coli (strain K12) OX=83333 GN=yciI PE=1 SV=1	1	98	.MLYVIYAQDKADSLEKRLSVRPAHLARLQLLHDEGRLLTAGPMPAVDSNDPGAAGFTGSTVIAEFESLEAAQAWADADPYVAAGVYE(HVSVKPFKK)[AEBS]VF.	1	AEBS[H88:19.9%;S90:19.9%;K92:19.9%;K95:19.9%;K96:19.9%]	0	65	36	1.89715e-11	0	0
C:/Users/KyowonJeong/Desktop/flashida/apr23/with_mods/d/Eclip_1476_MB_ms2.msalign	269	2848	HCD	2848	1355.65	110	4	2857.57	2857.56	751	10380000	-1000	sp|P68919|RL25_ECOLI	50S ribosomal protein L25 OS=Escherichia coli (strain K12) OX=83333 GN=rplY PE=1 SV=1	63	85	T.IVVDGKEIKVKAQDVQR(HPYKPK)[AEBS].L	1	AEBS[H80:33.3%;K83:33.3%;K85:33.3%]	0	21	15	0.00299514	0	0
C:/Users/KyowonJeong/Desktop/flashida/apr23/with_mods/d/Eclip_1476_MB_ms2.msalign	2392	8515	HCD	8515	3653.79	500	12	10927.6	10927.7	538	214300000	-1000	sp|P0AFX0|HPF_ECOLI	Ribosome hibernation promoting factor OS=Escherichia coli (strain K12) OX=83333 GN=hpf PE=1 SV=1	1	95	.MQLNITGNNVEITEALREFVTAKFAKLEQYFDRINQVYVVLKVEKVT(HTSDATLH)[AEBS]VNGGEIHASAEGQDMYAAIDGLIDKLARQLTKHKDKLKQH.	1	AEBS[H48:33.3%;S50:33.3%;H55:33.3%]	0	41	27	1.10101e-07	0	0
C:/Users/KyowonJeong/Desktop/flashida/apr23/with_mods/d/Eclip_1476_MB_ms2.msalign	1530	6121	HCD	6121	2878.05	87	7	8296.33	8296.31	382	20660000	-1000	sp|P69222|IF1_ECOLI	Translation initiation factor IF-1 OS=Escherichia coli (strain K12) OX=83333 GN=infA PE=1 SV=2	2	72	M.AKEDNIEMQGTVLETLPNTMFRVELENGHVVTA(HISGKMRK)[AEBS]NYIRILTGDKVTVELTPYDLSKGRIVFRSR.	1	AEBS[H35:24.9%;S37:24.9%;K39:24.9%;K42:24.9%]	0	31	21	3.29891e-11	0	0
C:/Users/KyowonJeong/Desktop/flashida/apr23/with_mods/d/Eclip_1476_MB_ms2.msalign	0	970	HCD	970	456.6	66	4	2037.05	2037.05	720	1136000	-1000	sp|P0A705|IF2_ECOLI	Translation initiation factor IF-2 OS=Escherichia coli (strain K12) OX=83333 GN=infB PE=1 SV=1	268	286	K.HAESKADREEARAAVRGGK.G	0	-	0	11	10	0.00059245	0	0
C:/Users/KyowonJeong/Desktop/flashida/apr23/with_mods/d/Eclip_1476_MB_ms2.msalign	1	1027	HCD	1027	483.05	93	4	2518.35	2518.35	568	5610000	-1000	sp|P45577|PROQ_ECOLI	RNA chaperone ProQ OS=Escherichia coli (strain K12) OX=83333 GN=proQ PE=1 SV=2	126	147	A.ATAGEKEDAPRRERKPRPTTPR.R	0	-	0	17	14	6.95633e-07	0	0
C:/Users/KyowonJeong/Desktop/flashida/apr23/with_mods/d/Eclip_1476_MB_ms2.msalign	2	1039	HCD	1039	488.95	49	4	3224.6	3224.6	359	1982000	-1000	sp|P69428|TATA_ECOLI	Sec-independent protein translocase protein TatA OS=Escherichia coli (strain K12) OX=83333 GN=tatA PE=1 SV=1	62	89	A.KTIADKQADTNQEQAKTEDAKRHDKEQV.	0	-	0	20	16	4.75986e-12	0	0
C:/Users/KyowonJeong/Desktop/flashida/apr23/with_mods/d/Eclip_1476_MB_ms2.msalign	3	1044	HCD	1044	490.66	62	5	3295.64	3295.64	262	766600	-1000	sp|P69428|TATA_ECOLI	Sec-independent protein translocase protein TatA OS=Escherichia coli (strain K12) OX=83333 GN=tatA PE=1 SV=1	61	89	T.AKTIADKQADTNQEQAKTEDAKRHDKEQV.	0	-	0	24	18	3.50064e-15	0	0
C:/Users/KyowonJeong/Desktop/flashida/apr23/with_mods/d/Eclip_1476_MB_ms2.msalign	7	1066	HCD	1066	501.97	152	4	3096.51	3096.51	208	2560000	-1000	sp|P69428|TATA_ECOLI	Sec-independent protein translocase protein TatA OS=Escherichia coli (strain K12) OX=83333 GN=tatA PE=1 SV=1	63	89	K.TIADKQADTNQEQAKTEDAKRHDKEQV.	0	-	0	34	27	1.19099e-16	0	0
C:/Users/KyowonJeong/Desktop/flashida/apr23/with_mods/d/Eclip_1476_MB_ms2.msalign	9	1075	HCD	1075	506.32	99	4	2867.47	2867.47	612	1182000	-1000	sp|P02359|RS7_ECOLI	30S ribosomal protein S7 OS=Escherichia coli (strain K12) OX=83333 GN=rpsG PE=1 SV=3	124	149	E.LSDAAENKGTAVKKREDVHRMAEANK.A	0	-	0	21	14	4.00446e-06	0	0
C:/Users/KyowonJeong/Desktop/flashida/apr23/with_mods/d/Eclip_1476_MB_ms2.msalign	11	1084	HCD	1084	510.8	76	4	2849.53	2849.53	272	61050000	-1000	sp|P0A7M2|RL28_ECOLI	50S ribosomal protein L28 OS=Escherichia coli (strain K12) OX=83333 GN=rpmB PE=1 SV=2	2	27	M.SRVCQVTGKRPVTGNNRSHALNATKR.R	0	-	0	20	18	9.1967e-15	0	0
C:/Users/KyowonJeong/Desktop/flashida/apr23/with_mods/d/Eclip_1476_MB_ms2.msalign	12	1146	HCD	1146	538.83	185	5	2609.43	2609.42	362	2283000	-1000	sp|P68191|SRA_ECOLI	Stationary-phase-induced ribosome-associated protein OS=Escherichia coli (strain K12) OX=83333 GN=sra PE=1 SV=1	22	45	R.KIVTEGDKSSVVNNPTGRKRPAEK.	0	-	0	35	22	5.96e-12	0	0
C:/Users/KyowonJeong/Desktop/flashida/apr23/with_mods/d/Eclip_1476_MB_ms2.msalign	14	1217	HCD	1217	570.36	68	5	2862.39	2862.39	621	1706000	-1000	sp|P0A9B2|G3P1_ECOLI	Glyceraldehyde-3-phosphate dehydrogenase A OS=Escherichia coli (strain K12) OX=83333 GN=gapA PE=1 SV=2	177	203	V.HATTATQKTVDGPSHKDWRGGRGASQN.I	0	-	0	11	10	6.18204e-06	0	0
C:/Users/KyowonJeong/Desktop/flashida/apr23/with_mods/d/Eclip_1476_MB_ms2.msalign	15	1236	HCD	1236	579.1	68	4	2028.1	2028.1	556	421800	-1000	sp|P68191|SRA_ECOLI	Stationary-phase-induced ribosome-associated protein OS=Escherichia coli (strain K12) OX=83333 GN=sra PE=1 SV=1	22	40	R.KIVTEGDKSSVVNNPTGRK.R	0	-	0	21	16	3.41027e-07	0	0
C:/Users/KyowonJeong/Desktop/flashida/apr23/with_mods/d/Eclip_1476_MB_ms2.msalign	16	1241	HCD	1241	581.27	66	5	2696.47	2696.47	819	441600	-1000	sp|P60723|RL4_ECOLI	50S ribosomal protein L4 OS=Escherichia coli (strain K12) OX=83333 GN=rplD PE=1 SV=1	37	61	A.AGARQGTRAQKTRAEVTGSGKKPWR.Q	0	-	0	7	6	0.235853	0.00145033	0.00490196
C:/Users/KyowonJeong/Desktop/flashida/apr23/with_mods/d/Eclip_1476_MB_ms2.msalign	17	1346	HCD	1346	626.92	15	4	2481.33	2481.33	575	47260	-1000	sp|P68191|SRA_ECOLI	Stationary-phase-induced ribosome-associated protein OS=Escherichia coli (strain K12) OX=83333 GN=sra PE=1 SV=1	23	45	K.IVTEGDKSSVVNNPTGRKRPAEK.	0	-	0	7	6	1.06601e-06	0	0
C:/Users/KyowonJeong/Desktop/flashida/apr23/with_mods/d/Eclip_1476_MB_ms2.msalign	18	1405	HCD	1405	653.15	104	5	3073.66	3073.66	504	1870000	-1000	sp|P45577|PROQ_ECOLI	RNA chaperone ProQ OS=Escherichia coli (strain K12) OX=83333 GN=proQ PE=1 SV=2	121	147	K.KREAAATAGEKEDAPRRERKPRPTTPR.R	0	-	0	29	21	1.75009e-08	0	0
C:/Users/KyowonJeong/Desktop/flashida/apr23/with_mods/d/Eclip_1476_MB_ms2.msalign	27	1802	HCD	1802	833.4	125	6	3425.72	3425.71	371	1036000	-1000	sp|P21513|RNE_ECOLI	Ribonuclease E OS=Escherichia coli (strain K12) OX=83333 GN=rne PE=1 SV=6	651	679	T.AETRESRQQAEVTEKARTADEQQAPRRER.S	0	-	0	28	24	1.59589e-11	0	0
C:/Users/KyowonJeong/Desktop/flashida/apr23/with_mods/d/Eclip_1476_MB_ms2.msalign	32	1909	HCD	1909	884.73	54	6	3557.91	3557.92	770	2927000	-1000	sp|P60723|RL4_ECOLI	50S ribosomal protein L4 OS=Escherichia coli (strain K12) OX=83333 GN=rplD PE=1 SV=1	35	67	A.YAAGARQGTRAQKTRAEVTGSGKKPWRQKGTGR.A	0	-	0	10	9	0.0070057	0	0
C:/Users/KyowonJeong/Desktop/flashida/apr23/with_mods/d/Eclip_1476_MB_ms2.msalign	33	1923	HCD	1923	891.76	67	5	2930.57	2930.57	672	5592000	-1000	sp|P60723|RL4_ECOLI	50S ribosomal protein L4 OS=Escherichia coli (strain K12) OX=83333 GN=rplD PE=1 SV=1	35	61	A.YAAGARQGTRAQKTRAEVTGSGKKPWR.Q	0	-	0	12	11	6.95439e-05	0	0
C:/Users/KyowonJeong/Desktop/flashida/apr23/with_mods/d/Eclip_1476_MB_ms2.msalign	34	1932	HCD	1932	896.26	99	5	2779.65	2779.65	431	501200	-1000	sp|P60624|RL24_ECOLI	50S ribosomal protein L24 OS=Escherichia coli (strain K12) OX=83333 GN=rplX PE=1 SV=2	2	26	M.AAKIRRDDEVIVLTGKDKGKRGKVK.N	0	-	0	18	15	1.34446e-09	0	0
C:/Users/KyowonJeong/Desktop/flashida/apr23/with_mods/d/Eclip_1476_MB_ms2.msalign	35	1937	HCD	1937	898.8	188	7	4509.27	4509.26	244	19640000	-1000	sp|P21513|RNE_ECOLI	Ribonuclease E OS=Escherichia coli (strain K12) OX=83333 GN=rne PE=1 SV=6	644	681	R.RQAQQQTAETRESRQQAEVTEKARTADEQQAPRRERSR.R	0	-	0	39	27	1.36286e-15	0	0
C:/Users/KyowonJeong/Desktop/flashida/apr23/with_mods/d/Eclip_1476_MB_ms2.msalign	39	1942	HCD	1942	901.35	164	4	2213.23	2213.23	545	1897000	-1000	sp|P0A7U3|RS19_ECOLI	30S ribosomal protein S19 OS=Escherichia coli (strain K12) OX=83333 GN=rpsS PE=1 SV=2	18	36	K.KVEKAVESGDKKPLRTWSR.R	0	-	0	32	20	1.69889e-07	0	0
C:/Users/KyowonJeong/Desktop/flashida/apr23/with_mods/d/Eclip_1476_MB_ms2.msalign	42	1958	HCD	1958	909.57	86	4	2093.12	2093.12	611	14780000	-1000	sp|P0ADV1|LPTA_ECOLI	Lipopolysaccharide export system protein LptA OS=Escherichia coli (strain K12) OX=83333 GN=lptA PE=1 SV=1	164	182	V.LVPSQLQDKNNKGQTPAQK.K	0	-	0	18	11	3.92639e-06	0	0
C:/Users/KyowonJeong/Desktop/flashida/apr23/with_mods/d/Eclip_1476_MB_ms2.msalign	43	1962	HCD	1962	911.51	72	4	2773.32	2773.32	667	6940000	-1000	sp|P0AGK8|ISCR_ECOLI	HTH-type transcriptional regulator IscR OS=Escherichia coli (strain K12) OX=83333 GN=iscR PE=1 SV=1	131	154	V.NNQEVLDVSGRQHTHDAPRTRTQD.A	0	-	0	12	10	4.87083e-05	0	0
C:/Users/KyowonJeong/Desktop/flashida/apr23/with_mods/d/Eclip_1476_MB_ms2.msalign	44	1974	HCD	1974	917.75	69	6	4692.38	4692.38	732	1779000	-1000	sp|P21513|RNE_ECOLI	Ribonuclease E OS=Escherichia coli (strain K12) OX=83333 GN=rne PE=1 SV=6	641	679	R.RNRRQAQQQTAETRESRQQAEVTEKARTADEQQAPRRER.S	0	-	0	8	8	0.00128947	0	0
C:/Users/KyowonJeong/Desktop/flashida/apr23/with_mods/d/Eclip_1476_MB_ms2.msalign	45	1977	HCD	1977	919.04	212	6	4266.13	4266.13	355	18140000	-1000	sp|P21513|RNE_ECOLI	Ribonuclease E OS=Escherichia coli (strain K12) OX=83333 GN=rne PE=1 SV=6	644	679	R.RQAQQQTAETRESRQQAEVTEKARTADEQQAPRRER.S	0	-	0	35	27	4.01729e-12	0	0
C:/Users/KyowonJeong/Desktop/flashida/apr23/with_mods/d/Eclip_1476_MB_ms2.msalign	49	2002	HCD	2002	931.39	201	4	2172.04	2172.04	747	4241000	-1000	sp|P0AGK8|ISCR_ECOLI	HTH-type transcriptional regulator IscR OS=Escherichia coli (strain K12) OX=83333 GN=iscR PE=1 SV=1	131	149	V.NNQEVLDVSGRQHTHDAPR.T	0	-	0	14	13	0.00221193	0	0
C:/Users/KyowonJeong/Desktop/flashida/apr23/with_mods/d/Eclip_1476_MB_ms2.msalign	50	2003	HCD	2003	931.97	129	7	4251.11	4251.13	615	8704000	-1000	sp|P21513|RNE_ECOLI	Ribonuclease E OS=Escherichia coli (strain K12) OX=83333 GN=rne PE=1 SV=6	641	676	R.RNRRQAQQQTAETRESRQQAEVTEKARTADEQQAPR.R	0	-	0	21	12	4.49835e-06	0	0
C:/Users/KyowonJeong/Desktop/flashida/apr23/with_mods/d/Eclip_1476_MB_ms2.msalign	51	2007	HCD	2007	933.93	102	7	4353.17	4353.16	691	1058000	-1000	sp|P21513|RNE_ECOLI	Ribonuclease E OS=Escherichia coli (strain K12) OX=83333 GN=rne PE=1 SV=6	645	681	R.QAQQQTAETRESRQQAEVTEKARTADEQQAPRRERSR.R	0	-	0	11	10	0.000163058	0	0
C:/Users/KyowonJeong/Desktop/flashida/apr23/with_mods/d/Eclip_1476_MB_ms2.msalign	53	2015	HCD	2015	937.83	395	5	2844.36	2844.36	817	9255000	-1000	sp|P0AGK8|ISCR_ECOLI	HTH-type transcriptional regulator IscR OS=Escherichia coli (strain K12) OX=83333 GN=iscR PE=1 SV=1	131	155	V.NNQEVLDVSGRQHTHDAPRTRTQDA.I	0	-	0	25	14	0.227486	0.00145243	0.004914
C:/Users/KyowonJeong/Desktop/flashida/apr23/with_mods/d/Eclip_1476_MB_ms2.msalign	54	2016	HCD	2016	938.43	68	4	2803.47	2803.47	458	1769000	-1000	sp|P77611|RSXC_ECOLI	Ion-translocating oxidoreductase complex subunit C OS=Escherichia coli (strain K12) OX=83333 GN=rsxC PE=1 SV=1	566	590	R.AKARKLEQQQANAEPEQQVDPRKAA.V	0	-	0	15	14	3.16939e-09	0	0
C:/Users/KyowonJeong/Desktop/flashida/apr23/with_mods/d/Eclip_1476_MB_ms2.msalign	56	2027	HCD	2027	944.09	55	5	3981.97	3981.97	730	2263000	-1000	sp|P21513|RNE_ECOLI	Ribonuclease E OS=Escherichia coli (strain K12) OX=83333 GN=rne PE=1 SV=6	646	679	Q.AQQQTAETRESRQQAEVTEKARTADEQQAPRRER.S	0	-	0	9	9	0.00106593	0	0
C:/Users/KyowonJeong/Desktop/flashida/apr23/with_mods/d/Eclip_1476_MB_ms2.msalign	57	2030	HCD	2030	945.46	92	6	3543.76	3543.76	454	1508000	-1000	sp|P69428|TATA_ECOLI	Sec-independent protein translocase protein TatA OS=Escherichia coli (strain K12) OX=83333 GN=tatA PE=1 SV=1	59	89	D.FTAKTIADKQADTNQEQAKTEDAKRHDKEQV.	0	-	0	15	12	2.82712e-09	0	0
C:/Users/KyowonJeong/Desktop/flashida/apr23/with_mods/d/Eclip_1476_MB_ms2.msalign	58	2031	HCD	2031	946.05	118	5	2631.43	2631.43	774	1680000	-1000	sp|P0A6X7|IHFA_ECOLI	Integration host factor subunit alpha OS=Escherichia coli (strain K12) OX=83333 GN=ihfA PE=1 SV=1	54	76	D.LRDKNQRPGRNPKTGEDIPITAR.R	0	-	0	14	10	0.0084635	0	0
C:/Users/KyowonJeong/Desktop/flashida/apr23/with_mods/d/Eclip_1476_MB_ms2.msalign	59	2035	HCD	2035	948	99	4	2143.12	2143.12	535	1863000	-1000	sp|P02359|RS7_ECOLI	30S ribosomal protein S7 OS=Escherichia coli (strain K12) OX=83333 GN=rpsG PE=1 SV=3	120	139	R.LANELSDAAENKGTAVKKRE.D	0	-	0	27	18	1.01641e-07	0	0
C:/Users/KyowonJeong/Desktop/flashida/apr23/with_mods/d/Eclip_1476_MB_ms2.msalign	60	2043	HCD	2043	952.29	164	8	4110.03	4110.03	771	21300000	-1000	sp|P21513|RNE_ECOLI	Ribonuclease E OS=Escherichia coli (strain K12) OX=83333 GN=rne PE=1 SV=6	645	679	R.QAQQQTAETRESRQQAEVTEKARTADEQQAPRRER.S	0	-	0	23	11	0.00704361	0	0
C:/Users/KyowonJeong/Desktop/flashida/apr23/with_mods/d/Eclip_1476_MB_ms2.msalign	62	2060	HCD	2060	960.7	87	4	2461.24	2462.24	629	468600	-1000	sp|P0A6S0|FLGH_ECOLI	Flagellar L-ring protein OS=Escherichia coli (strain K12) OX=83333 GN=flgH PE=3 SV=1	80	103	T.IVLQENVSASKSSSANASRDGKTN.F	0	-	0	17	11	8.25737e-06	0	0
C:/Users/KyowonJeong/Desktop/flashida/apr23/with_mods/d/Eclip_1476_MB_ms2.msalign	63	2061	HCD	2061	961.3	83	4	2347.25	2347.25	785	1015000	-1000	sp|P0A7L0|RL1_ECOLI	50S ribosomal protein L1 OS=Escherichia coli (strain K12) OX=83333 GN=rplA PE=1 SV=2	50	71	G.IDARKSDQNVRGATVLPHGTGR.S	0	-	0	13	10	0.0259607	0	0
C:/Users/KyowonJeong/Desktop/flashida/apr23/with_mods/d/Eclip_1476_MB_ms2.msalign	64	2062	HCD	2062	961.87	154	5	3824.89	3824.89	298	6532000	-1000	sp|P21513|RNE_ECOLI	Ribonuclease E OS=Escherichia coli (strain K12) OX=83333 GN=rne PE=1 SV=6	644	676	R.RQAQQQTAETRESRQQAEVTEKARTADEQQAPR.R	0	-	0	37	30	9.62849e-14	0	0
C:/Users/KyowonJeong/Desktop/flashida/apr23/with_mods/d/Eclip_1476_MB_ms2.msalign	65	2075	HCD	2075	968.32	126	5	3110.55	3110.55	578	5473000	-1000	sp|P02359|RS7_ECOLI	30S ribosomal protein S7 OS=Escherichia coli (strain K12) OX=83333 GN=rpsG PE=1 SV=3	122	149	A.NELSDAAENKGTAVKKREDVHRMAEANK.A	0	-	0	24	14	1.44789e-06	0	0
C:/Users/KyowonJeong/Desktop/flashida/apr23/with_mods/d/Eclip_1476_MB_ms2.msalign	66	2086	HCD	2086	973.99	39	5	2818.23	2817.23	685	343300	-1000	sp|P0AFZ3|SSPB_ECOLI	Stringent starvation protein B OS=Escherichia coli (strain K12) OX=83333 GN=sspB PE=1 SV=1	135	160	D.GDKPDHDDDTHPDDEPPQPPRGGRPA.L	0	-	0	7	7	0.000121308	0	0
C:/Users/KyowonJeong/Desktop/flashida/apr23/with_mods/d/Eclip_1476_MB_ms2.msalign	67	2097	HCD	2097	979.66	53	5	3100.68	3100.68	743	1574000	-1000	sp|P60723|RL4_ECOLI	50S ribosomal protein L4 OS=Escherichia coli (strain K12) OX=83333 GN=rplD PE=1 SV=1	33	61	V.VAYAAGARQGTRAQKTRAEVTGSGKKPWR.Q	0	-	0	13	9	0.0020148	0	0
C:/Users/KyowonJeong/Desktop/flashida/apr23/with_mods/d/Eclip_1476_MB_ms2.msalign	68	2105	HCD	2105	983.57	95	4	2119.12	2119.12	697	1189000	-1000	sp|P0A6X7|IHFA_ECOLI	Integration host factor subunit alpha OS=Escherichia coli (strain K12) OX=83333 GN=ihfA PE=1 SV=1	58	76	K.NQRPGRNPKTGEDIPITAR.R	0	-	0	15	12	0.000188053	0	0
C:/Users/KyowonJeong/Desktop/flashida/apr23/with_mods/d/Eclip_1476_MB_ms2.msalign	72	2122	HCD	2122	992.37	26	4	2814.45	2814.45	803	646400	-1000	sp|P0AGK8|ISCR_ECOLI	HTH-type transcriptional regulator IscR OS=Escherichia coli (strain K12) OX=83333 GN=iscR PE=1 SV=1	135	159	E.VLDVSGRQHTHDAPRTRTQDAIDVK.L	0	-	0	5	5	0.100457	0.000367647	0.00124533
C:/Users/KyowonJeong/Desktop/flashida/apr23/with_mods/d/Eclip_1476_MB_ms2.msalign	73	2126	HCD	2126	994.33	290	4	2211.27	2211.27	369	84010000	-1000	sp|P60624|RL24_ECOLI	50S ribosomal protein L24 OS=Escherichia coli (strain K12) OX=83333 GN=rplX PE=1 SV=2	2	21	M.AAKIRRDDEVIVLTGKDKGK.R	0	-	0	40	23	1.39841e-11	0	0
C:/Users/KyowonJeong/Desktop/flashida/apr23/with_mods/d/Eclip_1476_MB_ms2.msalign	74	2153	HCD	2153	1008.07	29	5	3668.79	3668.79	748	446800	-1000	sp|P21513|RNE_ECOLI	Ribonuclease E OS=Escherichia coli (strain K12) OX=83333 GN=rne PE=1 SV=6	645	676	R.QAQQQTAETRESRQQAEVTEKARTADEQQAPR.R	0	-	0	6	6	0.0022184	0	0
C:/Users/KyowonJeong/Desktop/flashida/apr23/with_mods/d/Eclip_1476_MB_ms2.msalign	75	2163	HCD	2163	1013.14	41	4	2262.1	2262.1	721	175800	-1000	sp|P77611|RSXC_ECOLI	Ion-translocating oxidoreductase complex subunit C OS=Escherichia coli (strain K12) OX=83333 GN=rsxC PE=1 SV=1	667	686	K.REQQPANAEPEEQVDPRKAA.V	0	-	0	10	7	0.000601075	0	0
C:/Users/KyowonJeong/Desktop/flashida/apr23/with_mods/d/Eclip_1476_MB_ms2.msalign	76	2176	HCD	2176	1019.62	161	5	3452.53	3452.53	492	1459000	-1000	sp|P02358|RS6_ECOLI	30S ribosomal protein S6 OS=Escherichia coli (strain K12) OX=83333 GN=rpsF PE=1 SV=1	103	132	M.VKAKDERRERRDDFANETADDAEAGDSEEE.E	0	-	0	33	18	1.15272e-08	0	0
C:/Users/KyowonJeong/Desktop/flashida/apr23/with_mods/d/Eclip_1476_MB_ms2.msalign	78	2178	HCD	2178	1020.76	107	4	2592.47	2591.46	437	1044000	-1000	sp|P02942|MCP1_ECOLI	Methyl-accepting chemotaxis protein I OS=Escherichia coli (strain K12) OX=83333 GN=tsr PE=1 SV=2	516	538	F.RIQQQQRETSAVVKTVTPAAPRK.M	0	-	0	18	15	1.53488e-09	0	0
C:/Users/KyowonJeong/Desktop/flashida/apr23/with_mods/d/Eclip_1476_MB_ms2.msalign	79	2193	HCD	2193	1028.32	127	5	2641.39	2641.39	582	34430000	-1000	sp|P0AGK8|ISCR_ECOLI	HTH-type transcriptional regulator IscR OS=Escherichia coli (strain K12) OX=83333 GN=iscR PE=1 SV=1	140	162	S.GRQHTHDAPRTRTQDAIDVKLRA.	0	-	0	16	13	1.65595e-06	0	0
C:/Users/KyowonJeong/Desktop/flashida/apr23/with_mods/d/Eclip_1476_MB_ms2.msalign	81	2200	HCD	2200	1031.62	360	5	3294.68	3294.67	488	10930000	-1000	sp|P02359|RS7_ECOLI	30S ribosomal protein S7 OS=Escherichia coli (strain K12) OX=83333 GN=rpsG PE=1 SV=3	120	149	R.LANELSDAAENKGTAVKKREDVHRMAEANK.A	0	-	0	39	24	9.95611e-09	0	0
C:/Users/KyowonJeong/Desktop/flashida/apr23/with_mods/d/Eclip_1476_MB_ms2.msalign	83	2208	HCD	2208	1035.94	71	5	3581.58	3581.57	762	997700	-1000	sp|P02358|RS6_ECOLI	30S ribosomal protein S6 OS=Escherichia coli (strain K12) OX=83333 GN=rpsF PE=1 SV=1	103	133	M.VKAKDERRERRDDFANETADDAEAGDSEEEE.E	0	-	0	13	9	0.0052724	0	0
C:/Users/KyowonJeong/Desktop/flashida/apr23/with_mods/d/Eclip_1476_MB_ms2.msalign	94	2240	HCD	2240	1051.5	143	5	3365.71	3365.71	739	1056000	-1000	sp|P02359|RS7_ECOLI	30S ribosomal protein S7 OS=Escherichia coli (strain K12) OX=83333 GN=rpsG PE=1 SV=3	120	150	R.LANELSDAAENKGTAVKKREDVHRMAEANKA.F	0	-	0	17	12	0.00180206	0	0
C:/Users/KyowonJeong/Desktop/flashida/apr23/with_mods/d/Eclip_1476_MB_ms2.msalign	96	2257	HCD	2257	1060.31	180	5	2943.53	2943.53	443	12100000	-1000	sp|P0CE47|EFTU1_ECOLI	Elongation factor Tu 1 OS=Escherichia coli (strain K12) OX=83333 GN=tufA PE=1 SV=1	2	27	M.(S)[Acetyl]KEKFERTKPHVNVGTIGHVDHGKTT.L	0	-	0	23	16	1.9826e-09	0	0
C:/Users/KyowonJeong/Desktop/flashida/apr23/with_mods/d/Eclip_1476_MB_ms2.msalign	108	2322	HCD	2322	1093.31	153	5	2897.42	2897.42	284	1710000	-1000	sp|P0A843|TATE_ECOLI	Sec-independent protein translocase protein TatE OS=Escherichia coli (strain K12) OX=83333 GN=tatE PE=2 SV=1	41	67	K.KAMNDDDAAAKKGADVDLQAEKLSHKE.	0	-	0	28	20	3.56608e-14	0	0
C:/Users/KyowonJeong/Desktop/flashida/apr23/with_mods/d/Eclip_1476_MB_ms2.msalign	109	2324	HCD	2324	1094.1	348	9	5092.77	5092.77	92	22910000	-1000	sp|P68191|SRA_ECOLI	Stationary-phase-induced ribosome-associated protein OS=Escherichia coli (strain K12) OX=83333 GN=sra PE=1 SV=1	1	45	.MKSNRQARHILGLDHKISNQRKIVTEGDKSSVVNNPTGRKRPAEK.	0	-	0	58	39	1.45706e-22	0	0
C:/Users/KyowonJeong/Desktop/flashida/apr23/with_mods/d/Eclip_1476_MB_ms2.msalign	110	2325	HCD	2325	1094.58	307	7	4121.26	4121.26	336	41170000	-1000	sp|P68191|SRA_ECOLI	Stationary-phase-induced ribosome-associated protein OS=Escherichia coli (strain K12) OX=83333 GN=sra PE=1 SV=1	9	45	R.HILGLDHKISNQRKIVTEGDKSSVVNNPTGRKRPAEK.	0	-	0	37	27	1.02503e-12	0	0
C:/Users/KyowonJeong/Desktop/flashida/apr23/with_mods/d/Eclip_1476_MB_ms2.msalign	111	2326	HCD	2326	1095.15	64	4	2626.07	2626.07	515	996900	-1000	sp|P02358|RS6_ECOLI	30S ribosomal protein S6 OS=Escherichia coli (strain K12) OX=83333 GN=rpsF PE=1 SV=1	110	132	R.RERRDDFANETADDAEAGDSEEE.E	0	-	0	15	11	3.45601e-08	0	0
C:/Users/KyowonJeong/Desktop/flashida/apr23/with_mods/d/Eclip_1476_MB_ms2.msalign	113	2341	HCD	2341	1102.47	77	4	3299.64	3299.64	660	24650000	-1000	sp|P0AGK8|ISCR_ECOLI	HTH-type transcriptional regulator IscR OS=Escherichia coli (strain K12) OX=83333 GN=iscR PE=1 SV=1	131	159	V.NNQEVLDVSGRQHTHDAPRTRTQDAIDVK.L	0	-	0	14	13	3.45697e-05	0	0
C:/Users/KyowonJeong/Desktop/flashida/apr23/with_mods/d/Eclip_1476_MB_ms2.msalign	122	2391	HCD	2391	1127.91	50	5	3298.81	3298.81	790	759100	-1000	sp|P60723|RL4_ECOLI	50S ribosomal protein L4 OS=Escherichia coli (strain K12) OX=83333 GN=rplD PE=1 SV=1	31	61	Q.VVVAYAAGARQGTRAQKTRAEVTGSGKKPWR.Q	0	-	0	9	7	0.0313255	0	0
C:/Users/KyowonJeong/Desktop/flashida/apr23/with_mods/d/Eclip_1476_MB_ms2.msalign	129	2429	HCD	2429	1147.04	90	4	2278.3	2278.3	542	438500	-1000	sp|P61175|RL22_ECOLI	50S ribosomal protein L22 OS=Escherichia coli (strain K12) OX=83333 GN=rplV PE=1 SV=1	91	110	K.GRADRILKRTSHITVVVSDR.	0	-	0	16	14	1.51586e-07	0	0
C:/Users/KyowonJeong/Desktop/flashida/apr23/with_mods/d/Eclip_1476_MB_ms2.msalign	132	2439	HCD	2439	1152.14	51	4	2948.62	2948.62	417	112200000	-1000	sp|P0ADV1|LPTA_ECOLI	Lipopolysaccharide export system protein LptA OS=Escherichia coli (strain K12) OX=83333 GN=lptA PE=1 SV=1	159	185	K.RVTTVLVPSQLQDKNNKGQTPAQKKGN.	0	-	0	18	13	7.463e-10	0	0
C:/Users/KyowonJeong/Desktop/flashida/apr23/with_mods/d/Eclip_1476_MB_ms2.msalign	136	2455	HCD	2455	1160.36	94	6	5203.44	5203.44	85	1172000	-1000	sp|P69428|TATA_ECOLI	Sec-independent protein translocase protein TatA OS=Escherichia coli (strain K12) OX=83333 GN=tatA PE=1 SV=1	44	89	M.SDDEPKQDKTSQDADFTAKTIADKQADTNQEQAKTEDAKRHDKEQV.	0	-	0	32	26	2.24868e-23	0	0
C:/Users/KyowonJeong/Desktop/flashida/apr23/with_mods/d/Eclip_1476_MB_ms2.msalign	137	2463	HCD	2463	1164.27	500	8	5533.62	5533.61	29	60710000	-1000	sp|P69428|TATA_ECOLI	Sec-independent protein translocase protein TatA OS=Escherichia coli (strain K12) OX=83333 GN=tatA PE=1 SV=1	41	89	K.KAMSDDEPKQDKTSQDADFTAKTIADKQADTNQEQAKTEDAKRHDKEQV.	0	-	0	76	53	1.51648e-30	0	0
C:/Users/KyowonJeong/Desktop/flashida/apr23/with_mods/d/Eclip_1476_MB_ms2.msalign	143	2478	HCD	2478	1171.88	283	4	2777.55	2777.55	378	6708000	-1000	sp|P0ADV1|LPTA_ECOLI	Lipopolysaccharide export system protein LptA OS=Escherichia coli (strain K12) OX=83333 GN=lptA PE=1 SV=1	159	183	K.RVTTVLVPSQLQDKNNKGQTPAQKK.G	0	-	0	35	26	3.10808e-11	0	0
C:/Users/KyowonJeong/Desktop/flashida/apr23/with_mods/d/Eclip_1476_MB_ms2.msalign	147	2489	HCD	2489	1177.57	500	7	5808.78	5808.78	15	134300000	-1000	sp|P69428|TATA_ECOLI	Sec-independent protein translocase protein TatA OS=Escherichia coli (strain K12) OX=83333 GN=tatA PE=1 SV=1	39	89	G.FKKAMSDDEPKQDKTSQDADFTAKTIADKQADTNQEQAKTEDAKRHDKEQV.	0	-	0	103	60	1.09518e-34	0	0
C:/Users/KyowonJeong/Desktop/flashida/apr23/with_mods/d/Eclip_1476_MB_ms2.msalign	150	2508	HCD	2508	1187.16	300	6	5334.49	5334.48	19	88740000	-1000	sp|P69428|TATA_ECOLI	Sec-independent protein translocase protein TatA OS=Escherichia coli (strain K12) OX=83333 GN=tatA PE=1 SV=1	43	89	A.MSDDEPKQDKTSQDADFTAKTIADKQADTNQEQAKTEDAKRHDKEQV.	0	-	0	80	58	6.6612e-34	0	0
C:/Users/KyowonJeong/Desktop/flashida/apr23/with_mods/d/Eclip_1476_MB_ms2.msalign	154	2523	HCD	2523	1194.78	72	5	2894.55	2894.55	403	4835000	-1000	sp|P07017|MCP2_ECOLI	Methyl-accepting chemotaxis protein II OS=Escherichia coli (strain K12) OX=83333 GN=tar PE=1 SV=2	514	540	F.RLAASPLTNKPQTPSRPASEQPPAQPR.L	0	-	0	20	17	2.53707e-10	0	0
C:/Users/KyowonJeong/Desktop/flashida/apr23/with_mods/d/Eclip_1476_MB_ms2.msalign	156	2529	HCD	2529	1197.94	53	4	2570.4	2570.4	681	2172000	-1000	sp|P25728|YGBA_ECOLI	Uncharacterized protein YgbA OS=Escherichia coli (strain K12) OX=83333 GN=ygbA PE=4 SV=1	97	117	L.IDDKRPVPELPEKYRPKKPHE.	0	-	0	15	10	0.000114535	0	0
C:/Users/KyowonJeong/Desktop/flashida/apr23/with_mods/d/Eclip_1476_MB_ms2.msalign	157	2543	HCD	2543	1204.99	89	5	2919.56	2919.56	594	12240000	-1000	sp|P02359|RS7_ECOLI	30S ribosomal protein S7 OS=Escherichia coli (strain K12) OX=83333 GN=rpsG PE=1 SV=3	118	143	A.LRLANELSDAAENKGTAVKKREDVHR.M	0	-	0	26	16	2.19413e-06	0	0
C:/Users/KyowonJeong/Desktop/flashida/apr23/with_mods/d/Eclip_1476_MB_ms2.msalign	160	2553	HCD	2553	1210.08	31	4	3207.81	3207.81	662	5236000	-1000	sp|P0A7J7|RL11_ECOLI	50S ribosomal protein L11 OS=Escherichia coli (strain K12) OX=83333 GN=rplK PE=1 SV=2	82	112	K.KAAGIKSGSGKPNKDKVGKISRAQLQEIAQT.K	0	-	0	13	8	4.46663e-05	0	0
C:/Users/KyowonJeong/Desktop/flashida/apr23/with_mods/d/Eclip_1476_MB_ms2.msalign	167	2584	HCD	2584	1225.61	409	6	5405.53	5405.52	7	12010000	-1000	sp|P69428|TATA_ECOLI	Sec-independent protein translocase protein TatA OS=Escherichia coli (strain K12) OX=83333 GN=tatA PE=1 SV=1	42	89	K.AMSDDEPKQDKTSQDADFTAKTIADKQADTNQEQAKTEDAKRHDKEQV.	0	-	0	92	61	8.1279e-37	0	0
C:/Users/KyowonJeong/Desktop/flashida/apr23/with_mods/d/Eclip_1476_MB_ms2.msalign	168	2585	HCD	2585	1226.23	274	5	3154.67	3154.67	341	55850000	-1000	sp|P0AGK8|ISCR_ECOLI	HTH-type transcriptional regulator IscR OS=Escherichia coli (strain K12) OX=83333 GN=iscR PE=1 SV=1	135	162	E.VLDVSGRQHTHDAPRTRTQDAIDVKLRA.	0	-	0	39	25	1.42484e-12	0	0
C:/Users/KyowonJeong/Desktop/flashida/apr23/with_mods/d/Eclip_1476_MB_ms2.msalign	169	2586	HCD	2586	1226.8	107	11	6775.73	6775.73	640	4220000	-1000	sp|P60422|RL2_ECOLI	50S ribosomal protein L2 OS=Escherichia coli (strain K12) OX=83333 GN=rplB PE=1 SV=2	2	63	M.AVVKCKPTSPGRRHVVKVVNPELHKGKPFAPLLEKNSKSGGRNNNGRITTRHIGGGHKQAYR.I	0	-	0	12	10	1.34609e-05	0	0
C:/Users/KyowonJeong/Desktop/flashida/apr23/with_mods/d/Eclip_1476_MB_ms2.msalign	171	2593	HCD	2593	1230.14	118	6	5865.8	5865.8	116	4996000	-1000	sp|P69428|TATA_ECOLI	Sec-independent protein translocase protein TatA OS=Escherichia coli (strain K12) OX=83333 GN=tatA PE=1 SV=1	38	89	K.GFKKAMSDDEPKQDKTSQDADFTAKTIADKQADTNQEQAKTEDAKRHDKEQV.	0	-	0	44	34	2.5998e-21	0	0
C:/Users/KyowonJeong/Desktop/flashida/apr23/with_mods/d/Eclip_1476_MB_ms2.msalign	172	2594	HCD	2594	1230.76	500	5	2537.43	2537.43	663	60830000	-1000	sp|P0AG59|RS14_ECOLI	30S ribosomal protein S14 OS=Escherichia coli (strain K12) OX=83333 GN=rpsN PE=1 SV=2	2	23	M.AKQSMKAREVKRVALADKYFAK.R	0	-	0	25	18	4.48054e-05	0	0
C:/Users/KyowonJeong/Desktop/flashida/apr23/with_mods/d/Eclip_1476_MB_ms2.msalign	176	2603	HCD	2603	1235.26	91	4	2823.51	2823.51	462	11490000	-1000	sp|P07017|MCP2_ECOLI	Methyl-accepting chemotaxis protein II OS=Escherichia coli (strain K12) OX=83333 GN=tar PE=1 SV=2	517	542	A.ASPLTNKPQTPSRPASEQPPAQPRLR.I	0	-	0	21	16	3.41902e-09	0	0
C:/Users/KyowonJeong/Desktop/flashida/apr23/with_mods/d/Eclip_1476_MB_ms2.msalign	178	2606	HCD	2606	1237.02	302	8	4347.43	4347.43	239	20310000	-1000	sp|P60422|RL2_ECOLI	50S ribosomal protein L2 OS=Escherichia coli (strain K12) OX=83333 GN=rplB PE=1 SV=2	14	52	R.RHVVKVVNPELHKGKPFAPLLEKNSKSGGRNNNGRITTR.H	0	-	0	62	34	8.98379e-16	0	0
C:/Users/KyowonJeong/Desktop/flashida/apr23/with_mods/d/Eclip_1476_MB_ms2.msalign	179	2623	HCD	2623	1245.37	173	4	2021.05	2021.05	654	2925000	-1000	sp|P68919|RL25_ECOLI	50S ribosomal protein L25 OS=Escherichia coli (strain K12) OX=83333 GN=rplY PE=1 SV=1	1	18	.MFTINAEVRKEQGKGASR.R	0	-	0	22	13	2.5893e-05	0	0
C:/Users/KyowonJeong/Desktop/flashida/apr23/with_mods/d/Eclip_1476_MB_ms2.msalign	181	2633	HCD	2633	1250.42	272	8	4764.6	4764.6	234	5637000	-1000	sp|P0A8H6|YIHI_ECOLI	Der GTPase-activating protein YihI OS=Escherichia coli (strain K12) OX=83333 GN=yihI PE=1 SV=1	36	82	K.KRRGHAPGSRAAGGNTTSGSKGQNAPKDPRIGSKTPIPLGVTEKVTK.Q	0	-	0	46	29	7.07302e-16	0	0
C:/Users/KyowonJeong/Desktop/flashida/apr23/with_mods/d/Eclip_1476_MB_ms2.msalign	188	2650	HCD	2650	1259.19	176	5	3137.66	3137.65	587	1608000	-1000	sp|P68679|RS21_ECOLI	30S ribosomal protein S21 OS=Escherichia coli (strain K12) OX=83333 GN=rpsU PE=1 SV=2	21	46	K.RSCEKAGVLAEVRRREFYEKPTTERK.R	0	-	0	26	19	1.92345e-06	0	0
C:/Users/KyowonJeong/Desktop/flashida/apr23/with_mods/d/Eclip_1476_MB_ms2.msalign	189	2653	HCD	2653	1260.56	133	5	3156.48	3156.48	534	5681000	-1000	sp|P76170|YNFB_ECOLI	UPF0482 protein YnfB OS=Escherichia coli (strain K12) OX=83333 GN=ynfB PE=1 SV=1	35	61	V.IESGDSAQSRQHAAMEKEQWNDTRNLR.Q	0	-	0	21	16	9.32762e-08	0	0
C:/Users/KyowonJeong/Desktop/flashida/apr23/with_mods/d/Eclip_1476_MB_ms2.msalign	194	2660	HCD	2660	1264.31	171	9	5801.61	5801.61	278	4572000	-1000	sp|P0A705|IF2_ECOLI	Translation initiation factor IF-2 OS=Escherichia coli (strain K12) OX=83333 GN=infB PE=1 SV=1	208	258	R.RMAEENKWTDNAEPTEDSSDYHVTTSQHARQAEDESDREVEGGRGRGRNAK.A	0	-	0	41	23	1.73565e-14	0	0
C:/Users/KyowonJeong/Desktop/flashida/apr23/with_mods/d/Eclip_1476_MB_ms2.msalign	195	2663	HCD	2663	1265.68	162	5	2760.33	2760.32	474	60340000	-1000	sp|P11557|DAMX_ECOLI	Cell division protein DamX OS=Escherichia coli (strain K12) OX=83333 GN=damX PE=1 SV=2	1	23	.MDEFKPEDELKPDPSDRRTGRSR.Q	0	-	0	26	19	5.21057e-09	0	0
C:/Users/KyowonJeong/Desktop/flashida/apr23/with_mods/d/Eclip_1476_MB_ms2.msalign	196	2664	HCD	2664	1266.29	150	4	2109.04	2109.03	495	9032000	-1000	sp|P61175|RL22_ECOLI	50S ribosomal protein L22 OS=Escherichia coli (strain K12) OX=83333 GN=rplV PE=1 SV=1	54	73	S.AIANAEHNDGADIDDLKVTK.I	0	-	0	19	14	1.35462e-08	0	0
C:/Users/KyowonJeong/Desktop/flashida/apr23/with_mods/d/Eclip_1476_MB_ms2.msalign	200	2680	HCD	2680	1274.54	45	4	2679.49	2679.49	666	2225000	-1000	sp|P20083|PARE_ECOLI	DNA topoisomerase 4 subunit B OS=Escherichia coli (strain K12) OX=83333 GN=parE PE=1 SV=3	539	561	A.LTEEEKEGVLEQLKRKKGKPNVQ.R	0	-	0	13	11	4.60531e-05	0	0
C:/Users/KyowonJeong/Desktop/flashida/apr23/with_mods/d/Eclip_1476_MB_ms2.msalign	201	2686	HCD	2686	1277.67	84	9	5571.11	5571.11	351	1374000	-1000	sp|P60422|RL2_ECOLI	50S ribosomal protein L2 OS=Escherichia coli (strain K12) OX=83333 GN=rplB PE=1 SV=2	2	52	M.AVVKCKPTSPGRRHVVKVVNPELHKGKPFAPLLEKNSKSGGRNNNGRITTR.H	0	-	0	21	16	3.58109e-12	0	0
C:/Users/KyowonJeong/Desktop/flashida/apr23/with_mods/d/Eclip_1476_MB_ms2.msalign	206	2696	HCD	2696	1282.79	120	6	3563.87	3563.86	709	6798000	-1000	sp|P02359|RS7_ECOLI	30S ribosomal protein S7 OS=Escherichia coli (strain K12) OX=83333 GN=rpsG PE=1 SV=3	118	149	A.LRLANELSDAAENKGTAVKKREDVHRMAEANK.A	0	-	0	17	13	0.000358781	0	0
C:/Users/KyowonJeong/Desktop/flashida/apr23/with_mods/d/Eclip_1476_MB_ms2.msalign	221	2721	HCD	2721	1295.52	456	8	4324.32	4324.32	497	8165000	-1000	sp|P02413|RL15_ECOLI	50S ribosomal protein L15 OS=Escherichia coli (strain K12) OX=83333 GN=rplO PE=1 SV=1	18	59	K.RLGRGIGSGLGKTGGRGHKGQKSRSGGGVRRGFEGGQMPLYR.R	0	-	0	37	21	1.39945e-08	0	0
C:/Users/KyowonJeong/Desktop/flashida/apr23/with_mods/d/Eclip_1476_MB_ms2.msalign	229	2744	HCD	2744	1306.72	333	7	6311.39	6311.39	67	574400000	-1000	sp|P0A7N4|RL32_ECOLI	50S ribosomal protein L32 OS=Escherichia coli (strain K12) OX=83333 GN=rpmF PE=1 SV=2	2	57	M.AVQQNKPTRSKRGMRRSHDALTAVTSLSVDKTSGEKHLRHHITADGYYRGRKVIAK.	0	-	0	65	45	6.4042e-25	0	0
C:/Users/KyowonJeong/Desktop/flashida/apr23/with_mods/d/Eclip_1476_MB_ms2.msalign	243	2778	HCD	2778	1322.4	186	4	3051.6	3051.59	316	581500000	-1000	sp|P0AEM4|FLGM_ECOLI	Negative regulator of flagellin synthesis OS=Escherichia coli (strain K12) OX=83333 GN=flgM PE=1 SV=1	2	29	M.SIDRTSPLKPVSTVQPRETTDAPVTNSR.A	0	-	0	34	26	4.51735e-13	0	0
C:/Users/KyowonJeong/Desktop/flashida/apr23/with_mods/d/Eclip_1476_MB_ms2.msalign	248	2794	HCD	2794	1330.2	500	6	3639.86	3639.86	489	82110000	-1000	sp|P0AGK8|ISCR_ECOLI	HTH-type transcriptional regulator IscR OS=Escherichia coli (strain K12) OX=83333 GN=iscR PE=1 SV=1	131	162	V.NNQEVLDVSGRQHTHDAPRTRTQDAIDVKLRA.	0	-	0	33	21	1.00467e-08	0	0
C:/Users/KyowonJeong/Desktop/flashida/apr23/with_mods/d/Eclip_1476_MB_ms2.msalign	255	2819	HCD	2819	1340.88	237	5	2902.42	2901.4	828	19370000	-1000	sp|P77717|YBAY_ECOLI	Uncharacterized lipoprotein YbaY OS=Escherichia coli (strain K12) OX=83333 GN=ybaY PE=1 SV=1	161	190	V.QASGGATTTVPSTSPTQVNPSSAVPAPTQY.	0	-	0	7	7	0.328484	0.00216294	0.0072904
C:/Users/KyowonJeong/Desktop/flashida/apr23/with_mods/d/Eclip_1476_MB_ms2.msalign	257	2821	HCD	2821	1342.04	282	10	6613.04	6613.04	345	10940000	-1000	sp|P0A705|IF2_ECOLI	Translation initiation factor IF-2 OS=Escherichia coli (strain K12) OX=83333 GN=infB PE=1 SV=1	201	258	R.RVAEEARRMAEENKWTDNAEPTEDSSDYHVTTSQHARQAEDESDREVEGGRGRGRNAK.A	0	-	0	39	27	2.56759e-12	0	0
C:/Users/KyowonJeong/Desktop/flashida/apr23/with_mods/d/Eclip_1476_MB_ms2.msalign	260	2828	HCD	2828	1345.39	245	5	3555.84	3555.84	110	14890000	-1000	sp|P08245|YCIH_ECOLI	Uncharacterized protein YciH OS=Escherichia coli (strain K12) OX=83333 GN=yciH PE=1 SV=1	2	34	M.SDSNSRLVYSTETGRIDEPKAAPVRPKGDGVVR.I	0	-	0	44	34	8.79386e-22	0	0
C:/Users/KyowonJeong/Desktop/flashida/apr23/with_mods/d/Eclip_1476_MB_ms2.msalign	261	2829	HCD	2829	1346.01	130	7	4482.35	4482.34	373	1269000	-1000	sp|P08245|YCIH_ECOLI	Uncharacterized protein YciH OS=Escherichia coli (strain K12) OX=83333 GN=yciH PE=1 SV=1	2	42	M.SDSNSRLVYSTETGRIDEPKAAPVRPKGDGVVRIQRQTSGR.K	0	-	0	24	18	1.77534e-11	0	0
C:/Users/KyowonJeong/Desktop/flashida/apr23/with_mods/d/Eclip_1476_MB_ms2.msalign	262	2830	HCD	2830	1346.59	98	5	2888.49	2888.49	805	839500	-1000	sp|P69441|KAD_ECOLI	Adenylate kinase OS=Escherichia coli (strain K12) OX=83333 GN=adk PE=1 SV=1	185	211	K.EAEAGNTKYAKVDGTKPVAEVRADLEK.I	0	-	0	9	7	0.106734	0.000367242	0.00124224
C:/Users/KyowonJeong/Desktop/flashida/apr23/with_mods/d/Eclip_1476_MB_ms2.msalign	263	2835	HCD	2835	1349.15	132	6	3178.83	3178.83	573	2647000	-1000	sp|P0A7N9|RL33_ECOLI	50S ribosomal protein L33 OS=Escherichia coli (strain K12) OX=83333 GN=rpmG PE=1 SV=2	28	53	K.RTKPEKLELKKFDPVVRQHVIYKEAK.I	0	-	0	22	17	1.02373e-06	0	0
C:/Users/KyowonJeong/Desktop/flashida/apr23/with_mods/d/Eclip_1476_MB_ms2.msalign	266	2840	HCD	2840	1351.72	182	5	3069.65	3069.64	438	3022000	-1000	sp|P0A6M8|EFG_ECOLI	Elongation factor G OS=Escherichia coli (strain K12) OX=83333 GN=fusA PE=1 SV=2	2	29	M.ARTTPIARYRNIGISAHIDAGKTTTTER.I	0	-	0	28	20	1.57508e-09	0	0
C:/Users/KyowonJeong/Desktop/flashida/apr23/with_mods/d/Eclip_1476_MB_ms2.msalign	270	2849	HCD	2849	1356.26	37	4	2244.22	2244.22	706	669000	-1000	sp|P36683|ACNB_ECOLI	Aconitate hydratase B OS=Escherichia coli (strain K12) OX=83333 GN=acnB PE=1 SV=3	202	222	M.LKNAREGIEPDQPGVVGPIKQ.I	0	-	0	12	10	0.000349244	0	0
C:/Users/KyowonJeong/Desktop/flashida/apr23/with_mods/d/Eclip_1476_MB_ms2.msalign	274	2860	HCD	2860	1361.95	369	3	2196.07	2196.07	343	23500000	-1000	sp|P61175|RL22_ECOLI	50S ribosomal protein L22 OS=Escherichia coli (strain K12) OX=83333 GN=rplV PE=1 SV=1	53	73	E.SAIANAEHNDGADIDDLKVTK.I	0	-	0	37	26	1.83375e-12	0	0
C:/Users/KyowonJeong/Desktop/flashida/apr23/with_mods/d/Eclip_1476_MB_ms2.msalign	286	2928	HCD	2928	1396.3	410	5	3661.98	3661.98	259	21230000	-1000	sp|P0A8H6|YIHI_ECOLI	Der GTPase-activating protein YihI OS=Escherichia coli (strain K12) OX=83333 GN=yihI PE=1 SV=1	46	82	R.AAGGNTTSGSKGQNAPKDPRIGSKTPIPLGVTEKVTK.Q	0	-	0	46	30	3.30028e-15	0	0
C:/Users/KyowonJeong/Desktop/flashida/apr23/with_mods/d/Eclip_1476_MB_ms2.msalign	307	2989	HCD	2989	1427.14	172	6	4034.06	4034.06	413	1354000	-1000	sp|P0A7N4|RL32_ECOLI	50S ribosomal protein L32 OS=Escherichia coli (strain K12) OX=83333 GN=rpmF PE=1 SV=2	17	52	R.RSHDALTAVTSLSVDKTSGEKHLRHHITADGYYRGR.K	0	-	0	34	22	5.45728e-10	0	0
C:/Users/KyowonJeong/Desktop/flashida/apr23/with_mods/d/Eclip_1476_MB_ms2.msalign	310	2996	HCD	2996	1430.84	329	7	4315.21	4315.2	328	3920000	-1000	sp|P60422|RL2_ECOLI	50S ribosomal protein L2 OS=Escherichia coli (strain K12) OX=83333 GN=rplB PE=1 SV=2	215	255	R.GVRPTVRGTAMNPVDHPHGGGEGRNFGKHPVTPWGVQTKGK.K	0	-	0	49	28	7.68261e-13	0	0
C:/Users/KyowonJeong/Desktop/flashida/apr23/with_mods/d/Eclip_1476_MB_ms2.msalign	311	2998	HCD	2998	1431.62	249	9	5463.12	5463.12	475	6375000	-1000	sp|Q2EEQ2|RL362_ECOLI	50S ribosomal protein L36 2 OS=Escherichia coli (strain K12) OX=83333 GN=ykgO PE=1 SV=1	1	46	.MKVLNSLRTAKERHPDCQIVKRKGRLYVICKSNPRFKAVQGRKKKR.	0	-	0	26	18	5.6368e-09	0	0
C:/Users/KyowonJeong/Desktop/flashida/apr23/with_mods/d/Eclip_1476_MB_ms2.msalign	312	3000	HCD	3000	1432.81	319	5	2608.44	2608.44	310	2513000	-1000	sp|P0ADZ0|RL23_ECOLI	50S ribosomal protein L23 OS=Escherichia coli (strain K12) OX=83333 GN=rplW PE=1 SV=1	10	33	K.VLRAPHVSEKASTAMEKSNTIVLK.V	0	-	0	42	28	2.67409e-13	0	0
C:/Users/KyowonJeong/Desktop/flashida/apr23/with_mods/d/Eclip_1476_MB_ms2.msalign	316	3008	HCD	3008	1436.09	162	5	4361.45	4361.45	180	44760000	-1000	sp|P0A7Q6|RL36_ECOLI	50S ribosomal protein L36 OS=Escherichia coli (strain K12) OX=83333 GN=rpmJ PE=1 SV=1	1	38	.MKVRASVKKLCRNCKIVKRDGVIRVICSAEPKHKQRQG.	0	-	0	31	24	8.6584e-18	0	0
C:/Users/KyowonJeong/Desktop/flashida/apr23/with_mods/d/Eclip_1476_MB_ms2.msalign	320	3018	HCD	3018	1441.22	224	5	2665.51	2665.51	427	3314000	-1000	sp|P0A8M6|YEEX_ECOLI	UPF0265 protein YeeX OS=Escherichia coli (strain K12) OX=83333 GN=yeeX PE=1 SV=1	20	40	R.RKNKLQREIQDVEKKIRDNQK.R	0	-	0	35	24	1.24226e-09	0	0
C:/Users/KyowonJeong/Desktop/flashida/apr23/with_mods/d/Eclip_1476_MB_ms2.msalign	323	3024	HCD	3024	1444.41	340	7	4447.5	4447.51	162	6691000	-1000	sp|P0A7N9|RL33_ECOLI	50S ribosomal protein L33 OS=Escherichia coli (strain K12) OX=83333 GN=rpmG PE=1 SV=2	2	40	M.AKGIREKIKLVSSAGTGHFYTTTKNKRTKPEKLELKKFD.P	0	-	0	68	38	1.31825e-18	0	0
C:/Users/KyowonJeong/Desktop/flashida/apr23/with_mods/d/Eclip_1476_MB_ms2.msalign	325	3030	HCD	3030	1447.36	122	5	4003.76	4003.76	211	1867000	-1000	sp|P0ABC7|HFLK_ECOLI	Modulator of FtsH protease HflK OS=Escherichia coli (strain K12) OX=83333 GN=hflK PE=1 SV=1	2	40	M.AWNQPGNNGQDRDPWGSSKPGGNSEGNGNKGGRDQGPPD.L	0	-	0	28	19	1.33964e-16	0	0
C:/Users/KyowonJeong/Desktop/flashida/apr23/with_mods/d/Eclip_1476_MB_ms2.msalign	330	3044	HCD	3044	1454.04	499	4	2252.29	2252.29	581	15210000	-1000	sp|P0A7W1|RS5_ECOLI	30S ribosomal protein S5 OS=Escherichia coli (strain K12) OX=83333 GN=rpsE PE=1 SV=2	4	23	H.IEKQAGELQEKLIAVNRVSK.T	0	-	0	41	25	1.61807e-06	0	0
C:/Users/KyowonJeong/Desktop/flashida/apr23/with_mods/d/Eclip_1476_MB_ms2.msalign	347	3110	HCD	3110	1487.71	175	4	2832.5	2832.5	255	426200000	-1000	sp|P0A790|PAND_ECOLI	Aspartate 1-decarboxylase OS=Escherichia coli (strain K12) OX=83333 GN=panD PE=1 SV=1	1	24	.MIRTMLQGKLHRVKVTHADLHYEG.S	0	-	0	37	25	2.53369e-15	0	0
C:/Users/KyowonJeong/Desktop/flashida/apr23/with_mods/d/Eclip_1476_MB_ms2.msalign	348	3113	HCD	3113	1489.07	33	7	7833.78	7833.78	482	1209000	-1000	sp|P69425|TATB_ECOLI	Sec-independent protein translocase protein TatB OS=Escherichia coli (strain K12) OX=83333 GN=tatB PE=1 SV=1	96	171	S.YVANDPEKASDEAHTIHNPVVKDNEAAHEGVTPAAAQTQASSPEQKPETTPEPVVKPAADAEPKTAAPSPSSSDKP.	0	-	0	13	11	6.8642e-09	0	0
C:/Users/KyowonJeong/Desktop/flashida/apr23/with_mods/d/Eclip_1476_MB_ms2.msalign	349	3115	HCD	3115	1490.25	42	4	3211.66	3211.66	609	22390000	-1000	sp|P0A6X7|IHFA_ECOLI	Integration host factor subunit alpha OS=Escherichia coli (strain K12) OX=83333 GN=ihfA PE=1 SV=1	49	76	G.FGNFDLRDKNQRPGRNPKTGEDIPITAR.R	0	-	0	10	9	3.72486e-06	0	0
C:/Users/KyowonJeong/Desktop/flashida/apr23/with_mods/d/Eclip_1476_MB_ms2.msalign	352	3121	HCD	3121	1493.36	87	5	3893.04	3893.04	449	514400	-1000	sp|P02929|TONB_ECOLI	Protein TonB OS=Escherichia coli (strain K12) OX=83333 GN=tonB PE=1 SV=2	105	140	K.KVQEQPKRDVKPVESRPASPFENTAPARLTSSTATA.A	0	-	0	20	15	2.41762e-09	0	0
C:/Users/KyowonJeong/Desktop/flashida/apr23/with_mods/d/Eclip_1476_MB_ms2.msalign	367	3171	HCD	3171	1518.95	91	8	7920.81	7920.81	190	3930000	-1000	sp|P69425|TATB_ECOLI	Sec-independent protein translocase protein TatB OS=Escherichia coli (strain K12) OX=83333 GN=tatB PE=1 SV=1	95	171	R.SYVANDPEKASDEAHTIHNPVVKDNEAAHEGVTPAAAQTQASSPEQKPETTPEPVVKPAADAEPKTAAPSPSSSDKP.	0	-	0	34	22	1.94994e-17	0	0
C:/Users/KyowonJeong/Desktop/flashida/apr23/with_mods/d/Eclip_1476_MB_ms2.msalign	370	3178	HCD	3178	1522.3	110	4	2046.92	2046.92	491	15950000	-1000	sp|P11557|DAMX_ECOLI	Cell division protein DamX OS=Escherichia coli (strain K12) OX=83333 GN=damX PE=1 SV=2	1	17	.MDEFKPEDELKPDPSDR.R	0	-	0	19	11	1.05965e-08	0	0
C:/Users/KyowonJeong/Desktop/flashida/apr23/with_mods/d/Eclip_1476_MB_ms2.msalign	371	3179	HCD	3179	1522.93	88	4	3087.61	3087.61	461	28800000	-1000	sp|P77611|RSXC_ECOLI	Ion-translocating oxidoreductase complex subunit C OS=Escherichia coli (strain K12) OX=83333 GN=rsxC PE=1 SV=1	570	597	R.KLEQQQANAEPEQQVDPRKAAVEAAIAR.A	0	-	0	21	18	3.40434e-09	0	0
C:/Users/KyowonJeong/Desktop/flashida/apr23/with_mods/d/Eclip_1476_MB_ms2.msalign	386	3214	HCD	3214	1540.47	201	5	3057.76	3057.76	518	1598000	-1000	sp|P0A6F9|CH10_ECOLI	10 kDa chaperonin OS=Escherichia coli (strain K12) OX=83333 GN=groS PE=1 SV=1	1	27	.MNIRPLHDRVIVKRKEVETKSAGGIVL.T	0	-	0	25	15	3.94355e-08	0	0
C:/Users/KyowonJeong/Desktop/flashida/apr23/with_mods/d/Eclip_1476_MB_ms2.msalign	387	3224	HCD	3224	1545.6	315	7	4816.45	4816.44	153	8964000	-1000	sp|P21513|RNE_ECOLI	Ribonuclease E OS=Escherichia coli (strain K12) OX=83333 GN=rne PE=1 SV=6	680	719	R.SRRRNDDKRQAQQEAKALNVEEQSVQETEQEERVRPVQPR.R	0	-	0	55	38	3.61919e-19	0	0
C:/Users/KyowonJeong/Desktop/flashida/apr23/with_mods/d/Eclip_1476_MB_ms2.msalign	394	3240	HCD	3240	1553.88	425	10	5995.4	5995.4	294	6208000	-1000	sp|P0A7N9|RL33_ECOLI	50S ribosomal protein L33 OS=Escherichia coli (strain K12) OX=83333 GN=rpmG PE=1 SV=2	2	53	M.AKGIREKIKLVSSAGTGHFYTTTKNKRTKPEKLELKKFDPVVRQHVIYKEAK.I	0	-	0	43	30	7.5928e-14	0	0
C:/Users/KyowonJeong/Desktop/flashida/apr23/with_mods/d/Eclip_1476_MB_ms2.msalign	398	3248	HCD	3248	1557.79	500	8	6236.58	6236.58	43	239300000	-1000	sp|P0A7N9|RL33_ECOLI	50S ribosomal protein L33 OS=Escherichia coli (strain K12) OX=83333 GN=rpmG PE=1 SV=2	2	55	M.AKGIREKIKLVSSAGTGHFYTTTKNKRTKPEKLELKKFDPVVRQHVIYKEAKIK.	0	-	0	101	55	2.8206e-28	0	0
C:/Users/KyowonJeong/Desktop/flashida/apr23/with_mods/d/Eclip_1476_MB_ms2.msalign	405	3265	HCD	3265	1565.69	110	6	5515.96	5515.96	794	25930000	-1000	sp|P60723|RL4_ECOLI	50S ribosomal protein L4 OS=Escherichia coli (strain K12) OX=83333 GN=rplD PE=1 SV=1	35	86	A.YAAGARQGTRAQKTRAEVTGSGKKPWRQKGTGRARSGSIKSPIWRSGGVTFA.A	0	-	0	10	8	0.042242	0	0
C:/Users/KyowonJeong/Desktop/flashida/apr23/with_mods/d/Eclip_1476_MB_ms2.msalign	428	3343	HCD	3343	1602.42	348	4	2116.04	2116.04	712	69920000	-1000	sp|P0A8I5|TRMB_ECOLI	tRNA (guanine-N(7)-)-methyltransferase OS=Escherichia coli (strain K12) OX=83333 GN=trmB PE=1 SV=1	1	18	.MKNDVISPEFDENGRPLR.R	0	-	0	23	14	0.000422892	0	0
C:/Users/KyowonJeong/Desktop/flashida/apr23/with_mods/d/Eclip_1476_MB_ms2.msalign	432	3355	HCD	3355	1608.35	279	6	4573.31	4573.31	166	10410000	-1000	sp|P21513|RNE_ECOLI	Ribonuclease E OS=Escherichia coli (strain K12) OX=83333 GN=rne PE=1 SV=6	682	719	R.RRNDDKRQAQQEAKALNVEEQSVQETEQEERVRPVQPR.R	0	-	0	67	43	1.49774e-18	0	0
C:/Users/KyowonJeong/Desktop/flashida/apr23/with_mods/d/Eclip_1476_MB_ms2.msalign	439	3369	HCD	3369	1615.23	417	4	2750.5	2750.49	315	95920000	-1000	sp|P0A7S3|RS12_ECOLI	30S ribosomal protein S12 OS=Escherichia coli (strain K12) OX=83333 GN=rpsL PE=1 SV=2	67	92	Y.IGGEGHNLQEHSVILIRGGRVKDLPG.V	0	-	0	46	30	3.93515e-13	0	0
C:/Users/KyowonJeong/Desktop/flashida/apr23/with_mods/d/Eclip_1476_MB_ms2.msalign	448	3399	HCD	3399	1629.62	284	4	2306.15	2306.15	569	2714000	-1000	sp|P0A7U3|RS19_ECOLI	30S ribosomal protein S19 OS=Escherichia coli (strain K12) OX=83333 GN=rpsS PE=1 SV=2	62	81	F.VTDEMVGHKLGEFAPTRTYR.G	0	-	0	27	17	7.4179e-07	0	0
C:/Users/KyowonJeong/Desktop/flashida/apr23/with_mods/d/Eclip_1476_MB_ms2.msalign	454	3416	HCD	3416	1638.14	194	5	3019.56	3019.56	548	1570000	-1000	sp|P09151|LEU1_ECOLI	2-isopropylmalate synthase OS=Escherichia coli (strain K12) OX=83333 GN=leuA PE=1 SV=5	499	523	N.IWRAAEVEKELQRKAQHNENNKETV.	0	-	0	24	17	2.0749e-07	0	0
C:/Users/KyowonJeong/Desktop/flashida/apr23/with_mods/d/Eclip_1476_MB_ms2.msalign	460	3431	HCD	3431	1645.87	226	4	2217.17	2217.17	560	4489000	-1000	sp|P08839|PT1_ECOLI	Phosphoenolpyruvate-protein phosphotransferase OS=Escherichia coli (strain K12) OX=83333 GN=ptsI PE=1 SV=1	175	195	K.KVLGFITDAGGRTSHTSIMAR.S	0	-	0	22	18	3.91938e-07	0	0
C:/Users/KyowonJeong/Desktop/flashida/apr23/with_mods/d/Eclip_1476_MB_ms2.msalign	483	3489	HCD	3489	1674.64	258	6	5180.44	5180.44	106	15780000	-1000	sp|P0AAI3|FTSH_ECOLI	ATP-dependent zinc metalloprotease FtsH OS=Escherichia coli (strain K12) OX=83333 GN=ftsH PE=1 SV=1	596	644	R.RDVRPPAGWEEPGASNNSGDNGSPKAPRPVDEPRTPNPGNTMSEQLGDK.	0	-	0	58	41	5.82108e-22	0	0
C:/Users/KyowonJeong/Desktop/flashida/apr23/with_mods/d/Eclip_1476_MB_ms2.msalign	485	3494	HCD	3494	1677.23	164	4	2085.08	2085.08	641	1065000	-1000	sp|P37690|ENVC_ECOLI	Murein hydrolase activator EnvC OS=Escherichia coli (strain K12) OX=83333 GN=envC PE=1 SV=2	35	52	A.DERDQLKSIQADIAAKER.A	0	-	0	19	16	1.36799e-05	0	0
C:/Users/KyowonJeong/Desktop/flashida/apr23/with_mods/d/Eclip_1476_MB_ms2.msalign	489	3514	HCD	3514	1687.34	76	5	4417.22	4417.21	590	6438000	-1000	sp|P0AG99|SECG_ECOLI	Protein-export membrane protein SecG OS=Escherichia coli (strain K12) OX=83333 GN=secG PE=1 SV=1	69	110	L.VLGNINSNKTNKGSEWENLSAPAKTEQTQPAAPAKPTSDIPN.	0	-	0	10	9	2.04049e-06	0	0
C:/Users/KyowonJeong/Desktop/flashida/apr23/with_mods/d/Eclip_1476_MB_ms2.msalign	490	3515	HCD	3515	1687.91	158	6	3379.95	3379.95	597	1408000	-1000	sp|P68919|RL25_ECOLI	50S ribosomal protein L25 OS=Escherichia coli (strain K12) OX=83333 GN=rplY PE=1 SV=1	61	89	V.LTIVVDGKEIKVKAQDVQRHPYKPKLQHI.D	0	-	0	29	17	2.41643e-06	0	0
C:/Users/KyowonJeong/Desktop/flashida/apr23/with_mods/d/Eclip_1476_MB_ms2.msalign	491	3516	HCD	3516	1688.49	153	5	3093.61	3093.62	776	1256000	-1000	sp|P0A7J3|RL10_ECOLI	50S ribosomal protein L10 OS=Escherichia coli (strain K12) OX=83333 GN=rplJ PE=1 SV=2	26	53	A.VVADSRGVTVDKMTELRKAGREAGVYMR.V	0	-	0	15	11	0.0145833	0	0
C:/Users/KyowonJeong/Desktop/flashida/apr23/with_mods/d/Eclip_1476_MB_ms2.msalign	492	3518	HCD	3518	1689.27	237	6	3494.98	3494.97	512	1704000	-1000	sp|P68919|RL25_ECOLI	50S ribosomal protein L25 OS=Escherichia coli (strain K12) OX=83333 GN=rplY PE=1 SV=1	59	88	S.EVLTIVVDGKEIKVKAQDVQRHPYKPKLQH.I	0	-	0	31	18	2.86023e-08	0	0
C:/Users/KyowonJeong/Desktop/flashida/apr23/with_mods/d/Eclip_1476_MB_ms2.msalign	514	3603	HCD	3603	1732.77	120	9	5377.08	5377.08	752	2337000	-1000	sp|P0A7P5|RL34_ECOLI	50S ribosomal protein L34 OS=Escherichia coli (strain K12) OX=83333 GN=rpmH PE=1 SV=1	1	46	.MKRTFQPSVLKRNRSHGFRARMATKNGRQVLARRRAKGRARLTVSK.	0	-	0	8	7	0.0031014	0	0
C:/Users/KyowonJeong/Desktop/flashida/apr23/with_mods/d/Eclip_1476_MB_ms2.msalign	530	3646	HCD	3646	1754.07	106	5	2788.54	2788.54	397	867000	-1000	sp|P0A7L0|RL1_ECOLI	50S ribosomal protein L1 OS=Escherichia coli (strain K12) OX=83333 GN=rplA PE=1 SV=2	136	162	G.LMPNPKVGTVTPNVAEAVKNAKAGQVR.Y	0	-	0	23	16	1.72654e-10	0	0
C:/Users/KyowonJeong/Desktop/flashida/apr23/with_mods/d/Eclip_1476_MB_ms2.msalign	531	3648	HCD	3648	1754.86	241	5	3582.01	3582	524	11590000	-1000	sp|P68919|RL25_ECOLI	50S ribosomal protein L25 OS=Escherichia coli (strain K12) OX=83333 GN=rplY PE=1 SV=1	58	88	Y.SEVLTIVVDGKEIKVKAQDVQRHPYKPKLQH.I	0	-	0	33	19	5.91243e-08	0	0
C:/Users/KyowonJeong/Desktop/flashida/apr23/with_mods/d/Eclip_1476_MB_ms2.msalign	537	3668	HCD	3668	1765.09	229	5	3880.16	3880.16	130	4082000	-1000	sp|P0CE47|EFTU1_ECOLI	Elongation factor Tu 1 OS=Escherichia coli (strain K12) OX=83333 GN=tufA PE=1 SV=1	281	314	R.GIKREEIERGQVLAKPGTIKPHTKFESEVYILSK.D	0	-	0	52	36	1.33425e-20	0	0
C:/Users/KyowonJeong/Desktop/flashida/apr23/with_mods/d/Eclip_1476_MB_ms2.msalign	552	3698	HCD	3698	1780.4	151	7	4970.83	4969.83	477	1327000	-1000	sp|P02929|TONB_ECOLI	Protein TonB OS=Escherichia coli (strain K12) OX=83333 GN=tonB PE=1 SV=2	61	105	A.VQPPPEPVVEPEPEPEPIPEPPKEAPVVIEKPKPKPKPKPKPVKK.V	0	-	0	25	14	5.78333e-09	0	0
C:/Users/KyowonJeong/Desktop/flashida/apr23/with_mods/d/Eclip_1476_MB_ms2.msalign	553	3704	HCD	3704	1783.58	138	6	4841.74	4841.74	274	3239000	-1000	sp|P02929|TONB_ECOLI	Protein TonB OS=Escherichia coli (strain K12) OX=83333 GN=tonB PE=1 SV=2	61	104	A.VQPPPEPVVEPEPEPEPIPEPPKEAPVVIEKPKPKPKPKPKPVK.K	0	-	0	34	19	1.24857e-14	0	0
C:/Users/KyowonJeong/Desktop/flashida/apr23/with_mods/d/Eclip_1476_MB_ms2.msalign	554	3705	HCD	3705	1784.15	168	5	3398.84	3398.84	383	35880000	-1000	sp|P77611|RSXC_ECOLI	Ion-translocating oxidoreductase complex subunit C OS=Escherichia coli (strain K12) OX=83333 GN=rsxC PE=1 SV=1	698	729	R.KLEQQQANAVPEEQVDPRKAAVAAAIARAQAK.K	0	-	0	29	22	3.64277e-11	0	0
C:/Users/KyowonJeong/Desktop/flashida/apr23/with_mods/d/Eclip_1476_MB_ms2.msalign	558	3718	HCD	3718	1790.67	139	9	6807.32	6807.32	476	13990000	-1000	sp|P69428|TATA_ECOLI	Sec-independent protein translocase protein TatA OS=Escherichia coli (strain K12) OX=83333 GN=tatA PE=1 SV=1	28	89	S.IGSDLGASIKGFKKAMSDDEPKQDKTSQDADFTAKTIADKQADTNQEQAKTEDAKRHDKEQV.	0	-	0	28	16	5.72068e-09	0	0
C:/Users/KyowonJeong/Desktop/flashida/apr23/with_mods/d/Eclip_1476_MB_ms2.msalign	562	3726	HCD	3726	1795.03	220	5	2935.5	2935.51	241	1978000	-1000	sp|P0C018|RL18_ECOLI	50S ribosomal protein L18 OS=Escherichia coli (strain K12) OX=83333 GN=rplR PE=1 SV=1	77	102	K.AVAERALEKGIKDVSFDRSGFQYHGR.V	0	-	0	53	31	9.87247e-16	0	0
C:/Users/KyowonJeong/Desktop/flashida/apr23/with_mods/d/Eclip_1476_MB_ms2.msalign	565	3735	HCD	3735	1799.61	63	4	2061.09	2061.09	453	942700	-1000	sp|P08178|PUR5_ECOLI	Phosphoribosylformylglycinamidine cyclo-ligase OS=Escherichia coli (strain K12) OX=83333 GN=purM PE=1 SV=3	8	27	L.SYKDAGVDIDAGNALVGRIK.G	0	-	0	18	13	2.67735e-09	0	0
C:/Users/KyowonJeong/Desktop/flashida/apr23/with_mods/d/Eclip_1476_MB_ms2.msalign	566	3739	HCD	3739	1801.61	213	5	3657.92	3657.91	251	2285000	-1000	sp|P32685|YJBD_ECOLI	Uncharacterized protein YjbD OS=Escherichia coli (strain K12) OX=83333 GN=yjbD PE=4 SV=1	28	59	R.IAHGRVLTNSETNSIKKDYIDKLMVEREAEAK.K	0	-	0	42	30	2.0325e-15	0	0
C:/Users/KyowonJeong/Desktop/flashida/apr23/with_mods/d/Eclip_1476_MB_ms2.msalign	568	3745	HCD	3745	1804.76	149	5	2765.46	2765.46	416	3716000	-1000	sp|P17443|MURG_ECOLI	UDP-N-acetylglucosamine--N-acetylmuramyl-(pentapeptide) pyrophosphoryl-undecaprenol N-acetylglucosamine transferase OS=Escherichia coli (strain K12) OX=83333 GN=murG PE=1 SV=3	330	355	M.AERARAASIPDATERVANEVSRVARA.	0	-	0	19	17	7.19222e-10	0	0
C:/Users/KyowonJeong/Desktop/flashida/apr23/with_mods/d/Eclip_1476_MB_ms2.msalign	571	3750	HCD	3750	1807.34	118	4	2694.43	2694.43	798	4258000	-1000	sp|P17443|MURG_ECOLI	UDP-N-acetylglucosamine--N-acetylmuramyl-(pentapeptide) pyrophosphoryl-undecaprenol N-acetylglucosamine transferase OS=Escherichia coli (strain K12) OX=83333 GN=murG PE=1 SV=3	331	355	A.ERARAASIPDATERVANEVSRVARA.	0	-	0	8	6	0.0527982	0	0
C:/Users/KyowonJeong/Desktop/flashida/apr23/with_mods/d/Eclip_1476_MB_ms2.msalign	575	3756	HCD	3756	1810.46	285	5	2923.57	2923.57	479	1643000	-1000	sp|P0A780|NUSB_ECOLI	Transcription antitermination protein NusB OS=Escherichia coli (strain K12) OX=83333 GN=nusB PE=1 SV=1	113	139	K.SFGAEDSHKFVNGVLDKAAPVIRPNKK.	0	-	0	25	16	6.31722e-09	0	0
C:/Users/KyowonJeong/Desktop/flashida/apr23/with_mods/d/Eclip_1476_MB_ms2.msalign	576	3760	HCD	3760	1812.09	500	3	2188.2	2188.2	312	16570000	-1000	sp|P0A7W1|RS5_ECOLI	30S ribosomal protein S5 OS=Escherichia coli (strain K12) OX=83333 GN=rpsE PE=1 SV=2	2	20	M.(A)[Acetyl]HIEKQAGELQEKLIAVNR.V	0	-	0	45	28	3.4432e-13	0	0
C:/Users/KyowonJeong/Desktop/flashida/apr23/with_mods/d/Eclip_1476_MB_ms2.msalign	577	3761	HCD	3761	1812.66	134	5	3496.77	3496.77	229	1206000	-1000	sp|P0ADG7|IMDH_ECOLI	Inosine-5'-monophosphate dehydrogenase OS=Escherichia coli (strain K12) OX=83333 GN=guaB PE=1 SV=1	457	488	K.AEFVRISGAGIQESHVHDVTITKESPNYRLGS.	0	-	0	29	24	4.16955e-16	0	0
C:/Users/KyowonJeong/Desktop/flashida/apr23/with_mods/d/Eclip_1476_MB_ms2.msalign	583	3799	HCD	3799	1831.45	78	6	5459.98	5459.96	157	1293000	-1000	sp|P06612|TOP1_ECOLI	DNA topoisomerase 1 OS=Escherichia coli (strain K12) OX=83333 GN=topA PE=1 SV=2	2	54	M.GKALVIVESPAKAKTINKYLGSDYVVKSSVGHIRDLPTSGSAAKKSADSTSTK.T	0	-	0	35	28	5.29557e-19	0	0
C:/Users/KyowonJeong/Desktop/flashida/apr23/with_mods/d/Eclip_1476_MB_ms2.msalign	585	3801	HCD	3801	1832.6	152	9	6433.64	6432.58	807	1918000	-1000	sp|P0A6F5|CH60_ECOLI	60 kDa chaperonin OS=Escherichia coli (strain K12) OX=83333 GN=groL PE=1 SV=2	2	62	M.AAKDVKFGNDARVKMLRGVNVLADAVKVTLGPKGRNVVLDKSFGAPTITKDGVSVAREIEL.E	0	-	0	8	6	0.115716	0.000366569	0.00123916
C:/Users/KyowonJeong/Desktop/flashida/apr23/with_mods/d/Eclip_1476_MB_ms2.msalign	587	3809	HCD	3809	1836.58	199	5	2796.57	2796.57	753	787500	-1000	sp|P0CE47|EFTU1_ECOLI	Elongation factor Tu 1 OS=Escherichia coli (strain K12) OX=83333 GN=tufA PE=1 SV=1	231	255	G.RVERGIIKVGEEVEIVGIKETQKST.C	0	-	0	25	14	0.00328709	0	0
C:/Users/KyowonJeong/Desktop/flashida/apr23/with_mods/d/Eclip_1476_MB_ms2.msalign	588	3811	HCD	3811	1837.73	93	4	2721.42	2721.42	354	1032000	-1000	sp|P0A825|GLYA_ECOLI	Serine hydroxymethyltransferase OS=Escherichia coli (strain K12) OX=83333 GN=glyA PE=1 SV=1	273	296	K.AVALKEAMEPEFKTYQQQVAKNAK.A	0	-	0	25	21	4.0051e-12	0	0
C:/Users/KyowonJeong/Desktop/flashida/apr23/with_mods/d/Eclip_1476_MB_ms2.msalign	589	3813	HCD	3813	1838.52	163	6	3619.06	3619.05	598	4832000	-1000	sp|P0A7V8|RS4_ECOLI	30S ribosomal protein S4 OS=Escherichia coli (strain K12) OX=83333 GN=rpsD PE=1 SV=2	2	33	M.ARYLGPKLKLSRREGTDLFLKSGVRAIDTKCK.I	0	-	0	19	12	2.50912e-06	0	0
C:/Users/KyowonJeong/Desktop/flashida/apr23/with_mods/d/Eclip_1476_MB_ms2.msalign	590	3814	HCD	3814	1839.16	163	5	3482.89	3482.89	393	1751000	-1000	sp|P38489|NFSB_ECOLI	Oxygen-insensitive NAD(P)H nitroreductase OS=Escherichia coli (strain K12) OX=83333 GN=nfsB PE=1 SV=1	1	31	.MDIISVALKRHSTKAFDASKKLTPEQAEQIK.T	0	-	0	33	22	1.15972e-10	0	0
C:/Users/KyowonJeong/Desktop/flashida/apr23/with_mods/d/Eclip_1476_MB_ms2.msalign	597	3840	HCD	3840	1852.6	181	5	2885.56	2885.56	696	1660000	-1000	sp|P0AG55|RL6_ECOLI	50S ribosomal protein L6 OS=Escherichia coli (strain K12) OX=83333 GN=rplF PE=1 SV=2	135	160	K.GADKQVIGQVAADLRAYRRPEPYKGK.G	0	-	0	26	16	0.000182264	0	0
C:/Users/KyowonJeong/Desktop/flashida/apr23/with_mods/d/Eclip_1476_MB_ms2.msalign	599	3845	HCD	3845	1855.15	166	5	3453.84	3453.84	411	1548000	-1000	sp|P20966|PTFBC_ECOLI	PTS system fructose-specific EIIB'BC component OS=Escherichia coli (strain K12) OX=83333 GN=fruA PE=1 SV=1	70	104	R.AVAHPELFLSEAKGHAKPYTAPVAATAPVAASGPK.R	0	-	0	23	20	5.13503e-10	0	0
C:/Users/KyowonJeong/Desktop/flashida/apr23/with_mods/d/Eclip_1476_MB_ms2.msalign	603	3863	HCD	3863	1864.24	71	4	2617.39	2617.39	623	544800	-1000	sp|P60438|RL3_ECOLI	50S ribosomal protein L3 OS=Escherichia coli (strain K12) OX=83333 GN=rplC PE=1 SV=1	32	55	A.NRVTQVKDLANDGYRAIQVTTGAK.K	0	-	0	20	15	6.94997e-06	0	0
C:/Users/KyowonJeong/Desktop/flashida/apr23/with_mods/d/Eclip_1476_MB_ms2.msalign	604	3864	HCD	3864	1864.87	208	5	3087.51	3087.51	583	1491000	-1000	sp|P07018|MCP4_ECOLI	Methyl-accepting chemotaxis protein IV OS=Escherichia coli (strain K12) OX=83333 GN=tap PE=1 SV=2	499	525	A.NQADHLSSRVAVFTLEEHEVARHESVQ.L	0	-	0	19	18	1.68521e-06	0	0
C:/Users/KyowonJeong/Desktop/flashida/apr23/with_mods/d/Eclip_1476_MB_ms2.msalign	605	3865	HCD	3865	1865.45	301	6	3233.67	3233.67	746	11040000	-1000	sp|P0C018|RL18_ECOLI	50S ribosomal protein L18 OS=Escherichia coli (strain K12) OX=83333 GN=rplR PE=1 SV=1	77	105	K.AVAERALEKGIKDVSFDRSGFQYHGRVQA.L	0	-	0	24	13	0.0021249	0	0
C:/Users/KyowonJeong/Desktop/flashida/apr23/with_mods/d/Eclip_1476_MB_ms2.msalign	606	3866	HCD	3866	1866.02	46	4	2351.16	2350.16	530	294400	-1000	sp|P0ACL0|GLPR_ECOLI	Glycerol-3-phosphate regulon repressor OS=Escherichia coli (strain K12) OX=83333 GN=glpR PE=1 SV=1	175	194	G.IDSDGSLLEFDYHEVRTKRA.I	0	-	0	13	11	8.67222e-08	0	0
C:/Users/KyowonJeong/Desktop/flashida/apr23/with_mods/d/Eclip_1476_MB_ms2.msalign	615	3891	HCD	3891	1878.89	166	5	2789.65	2789.64	630	568700	-1000	sp|P0ADY7|RL16_ECOLI	50S ribosomal protein L16 OS=Escherichia coli (strain K12) OX=83333 GN=rplP PE=1 SV=1	56	79	R.AVKRQGKIWIRVFPDKPITEKPLA.V	0	-	0	22	18	8.47694e-06	0	0
C:/Users/KyowonJeong/Desktop/flashida/apr23/with_mods/d/Eclip_1476_MB_ms2.msalign	620	3903	HCD	3903	1884.82	190	5	3360.73	3360.73	737	5758000	-1000	sp|P09151|LEU1_ECOLI	2-isopropylmalate synthase OS=Escherichia coli (strain K12) OX=83333 GN=leuA PE=1 SV=5	496	523	V.LNNIWRAAEVEKELQRKAQHNENNKETV.	0	-	0	14	11	0.00153188	0	0
C:/Users/KyowonJeong/Desktop/flashida/apr23/with_mods/d/Eclip_1476_MB_ms2.msalign	622	3910	HCD	3910	1888.58	119	5	2800.44	2799.43	441	62460000	-1000	sp|P0A7U7|RS20_ECOLI	30S ribosomal protein S20 OS=Escherichia coli (strain K12) OX=83333 GN=rpsT PE=1 SV=2	39	64	A.IEAGDKAAAQKAFNEMQPIVDRQAAK.G	0	-	0	21	16	1.87089e-09	0	0
C:/Users/KyowonJeong/Desktop/flashida/apr23/with_mods/d/Eclip_1476_MB_ms2.msalign	632	3961	HCD	3961	1914.78	45	5	2858.52	2858.53	605	288900	-1000	sp|P0A9E5|FNR_ECOLI	Fumarate and nitrate reduction regulatory protein OS=Escherichia coli (strain K12) OX=83333 GN=fnr PE=1 SV=1	34	57	T.LNEHELDQLDNIIERKKPIQKGQT.L	0	-	0	11	10	3.2877e-06	0	0
C:/Users/KyowonJeong/Desktop/flashida/apr23/with_mods/d/Eclip_1476_MB_ms2.msalign	638	3976	HCD	3976	1922.5	116	4	2970.67	2970.66	531	8139000	-1000	sp|P0AG63|RS17_ECOLI	30S ribosomal protein S17 OS=Escherichia coli (strain K12) OX=83333 GN=rpsQ PE=1 SV=2	2	27	M.TDKIRTLQGRVVSDKMEKSIVVAIER.F	0	-	0	23	20	8.72235e-08	0	0
C:/Users/KyowonJeong/Desktop/flashida/apr23/with_mods/d/Eclip_1476_MB_ms2.msalign	640	3980	HCD	3980	1924.5	58	5	4617.33	4617.33	513	5841000	-1000	sp|P0AG99|SECG_ECOLI	Protein-export membrane protein SecG OS=Escherichia coli (strain K12) OX=83333 GN=secG PE=1 SV=1	67	110	I.SLVLGNINSNKTNKGSEWENLSAPAKTEQTQPAAPAKPTSDIPN.	0	-	0	15	12	3.11226e-08	0	0
C:/Users/KyowonJeong/Desktop/flashida/apr23/with_mods/d/Eclip_1476_MB_ms2.msalign	642	3989	HCD	3989	1929.09	284	5	3769.06	3769.06	424	7274000	-1000	sp|P0CE47|EFTU1_ECOLI	Elongation factor Tu 1 OS=Escherichia coli (strain K12) OX=83333 GN=tufA PE=1 SV=1	4	38	K.EKFERTKPHVNVGTIGHVDHGKTTLTAAITTVLAK.T	0	-	0	36	24	9.12222e-10	0	0
C:/Users/KyowonJeong/Desktop/flashida/apr23/with_mods/d/Eclip_1476_MB_ms2.msalign	643	3990	HCD	3990	1929.67	112	5	4063.96	4063.96	415	11440000	-1000	sp|P0CE47|EFTU1_ECOLI	Elongation factor Tu 1 OS=Escherichia coli (strain K12) OX=83333 GN=tufA PE=1 SV=1	39	75	K.TYGGAARAFDQIDNAPEEKARGITINTSHVEYDTPTR.H	0	-	0	26	19	6.24811e-10	0	0
C:/Users/KyowonJeong/Desktop/flashida/apr23/with_mods/d/Eclip_1476_MB_ms2.msalign	645	3994	HCD	3994	1931.67	215	5	3589.92	3589.92	126	10090000	-1000	sp|P0A7U7|RS20_ECOLI	30S ribosomal protein S20 OS=Escherichia coli (strain K12) OX=83333 GN=rpsT PE=1 SV=2	39	71	A.IEAGDKAAAQKAFNEMQPIVDRQAAKGLIHKNK.A	0	-	0	48	35	1.0335e-20	0	0
C:/Users/KyowonJeong/Desktop/flashida/apr23/with_mods/d/Eclip_1476_MB_ms2.msalign	646	3995	HCD	3995	1932.25	133	6	3834.14	3834.14	665	412100	-1000	sp|P0ADZ0|RL23_ECOLI	50S ribosomal protein L23 OS=Escherichia coli (strain K12) OX=83333 GN=rplW PE=1 SV=1	10	45	K.VLRAPHVSEKASTAMEKSNTIVLKVAKDATKAEIKA.A	0	-	0	15	12	4.50484e-05	0	0
C:/Users/KyowonJeong/Desktop/flashida/apr23/with_mods/d/Eclip_1476_MB_ms2.msalign	647	3998	HCD	3998	1933.61	266	5	2706.42	2706.42	370	10050000	-1000	sp|P08178|PUR5_ECOLI	Phosphoribosylformylglycinamidine cyclo-ligase OS=Escherichia coli (strain K12) OX=83333 GN=purM PE=1 SV=3	2	27	M.TDKTSLSYKDAGVDIDAGNALVGRIK.G	0	-	0	25	21	1.45166e-11	0	0
C:/Users/KyowonJeong/Desktop/flashida/apr23/with_mods/d/Eclip_1476_MB_ms2.msalign	649	4003	HCD	4003	1936.19	500	6	4026.2	4026.2	148	2607000000	-1000	sp|P0CE47|EFTU1_ECOLI	Elongation factor Tu 1 OS=Escherichia coli (strain K12) OX=83333 GN=tufA PE=1 SV=1	2	38	M.(S)[Acetyl]KEKFERTKPHVNVGTIGHVDHGKTTLTAAITTVLAK.T	0	-	0	54	33	2.31288e-19	0	0
C:/Users/KyowonJeong/Desktop/flashida/apr23/with_mods/d/Eclip_1476_MB_ms2.msalign	651	4010	HCD	4010	1939.93	318	6	3507.8	3507.8	600	8357000	-1000	sp|P0AG59|RS14_ECOLI	30S ribosomal protein S14 OS=Escherichia coli (strain K12) OX=83333 GN=rpsN PE=1 SV=2	34	63	D.VNASDEDRWNAVLKLQTLPRDSSPSRQRNR.C	0	-	0	32	19	2.6435e-06	0	0
C:/Users/KyowonJeong/Desktop/flashida/apr23/with_mods/d/Eclip_1476_MB_ms2.msalign	656	4035	HCD	4035	1952.26	237	4	2220.24	2220.24	707	3907000	-1000	sp|P60438|RL3_ECOLI	50S ribosomal protein L3 OS=Escherichia coli (strain K12) OX=83333 GN=rplC PE=1 SV=1	96	116	S.ISVELFADVKKVDVTGTSKGK.G	0	-	0	31	19	0.000352722	0	0
C:/Users/KyowonJeong/Desktop/flashida/apr23/with_mods/d/Eclip_1476_MB_ms2.msalign	660	4045	HCD	4045	1957.18	346	12	8987.84	8987.84	207	627700000	-1000	sp|P0A7L8|RL27_ECOLI	50S ribosomal protein L27 OS=Escherichia coli (strain K12) OX=83333 GN=rpmA PE=1 SV=2	2	85	M.AHKKAGGSTRNGRDSEAKRLGVKRFGGESVLAGSIIVRQRGTKFHAGANVGCGRDHTLFAKADGKVKFEVKGPKNRKFISIEAE.	0	-	0	58	33	7.855e-17	0	0
C:/Users/KyowonJeong/Desktop/flashida/apr23/with_mods/d/Eclip_1476_MB_ms2.msalign	666	4056	HCD	4056	1961.14	274	12	9019.82	9019.92	800	156300000	-1000	sp|P0CE44|UIDB_ECOLI	Glucuronide carrier protein homolog OS=Escherichia coli (strain K12) OX=83333 GN=uidB PE=1 SV=1	377	457	A.IGGSIPAFILGLSGYIANQVQTPEVIMGIRTSIALVPCGFMLLAFVIIWFYPLTDKKFKEIVVEIDNRKKVQQQLISDITN.	0	-	0	12	8	0.0776565	0	0
C:/Users/KyowonJeong/Desktop/flashida/apr23/with_mods/d/Eclip_1476_MB_ms2.msalign	668	4061	HCD	4061	1963.28	333	14	9170.89	9171.85	781	7615000	-1000	sp|P0AB71|ALF_ECOLI	Fructose-bisphosphate aldolase class 2 OS=Escherichia coli (strain K12) OX=83333 GN=fbaA PE=1 SV=2	1	90	.(M)[Acetyl]SKIFDFVKPGVITGDDVQKVFQVAKENNFALPAVNCVGTDSINAVLETAAKVKAPVIVQFSNGGASFIAGKGVKSDVPQGAAILGAISG.A	0	-	0	27	11	0.0184518	0	0
C:/Users/KyowonJeong/Desktop/flashida/apr23/with_mods/d/Eclip_1476_MB_ms2.msalign	669	4063	HCD	4063	1964.06	176	7	6584.46	6584.46	348	4077000	-1000	sp|P77611|RSXC_ECOLI	Ion-translocating oxidoreductase complex subunit C OS=Escherichia coli (strain K12) OX=83333 GN=rsxC PE=1 SV=1	602	661	R.KLEQQQANAEPEEQVDPRKAAVEAAIARAKARKLEQQQANAEPEQQVDPRKAAVEAAIAR.A	0	-	0	43	30	2.71693e-12	0	0
C:/Users/KyowonJeong/Desktop/flashida/apr23/with_mods/d/Eclip_1476_MB_ms2.msalign	674	4071	HCD	4071	1968.46	321	5	2927.67	2927.66	695	1729000	-1000	sp|P0AG59|RS14_ECOLI	30S ribosomal protein S14 OS=Escherichia coli (strain K12) OX=83333 GN=rpsN PE=1 SV=2	76	101	R.KFGLSRIKVREAAMRGEIPGLKKASW.	0	-	0	19	13	0.000181731	0	0
C:/Users/KyowonJeong/Desktop/flashida/apr23/with_mods/d/Eclip_1476_MB_ms2.msalign	675	4073	HCD	4073	1969.24	267	4	2199.16	2199.15	670	6335000	-1000	sp|P0AG48|RL21_ECOLI	50S ribosomal protein L21 OS=Escherichia coli (strain K12) OX=83333 GN=rplU PE=1 SV=1	85	103	R.KQQGHRQWFTDVKITGISA.	0	-	0	19	13	6.049e-05	0	0
C:/Users/KyowonJeong/Desktop/flashida/apr23/with_mods/d/Eclip_1476_MB_ms2.msalign	676	4075	HCD	4075	1970.48	213	4	2261.26	2261.25	522	1534000	-1000	sp|P52060|YGGU_ECOLI	UPF0235 protein YggU OS=Escherichia coli (strain K12) OX=83333 GN=yggU PE=3 SV=2	36	57	K.VAITAPPVDGQANSHLVKFLGK.Q	0	-	0	20	16	5.58564e-08	0	0
C:/Users/KyowonJeong/Desktop/flashida/apr23/with_mods/d/Eclip_1476_MB_ms2.msalign	681	4081	HCD	4081	1973.49	227	6	4260.4	4260.4	108	4699000	-1000	sp|P0ADZ0|RL23_ECOLI	50S ribosomal protein L23 OS=Escherichia coli (strain K12) OX=83333 GN=rplW PE=1 SV=1	10	49	K.VLRAPHVSEKASTAMEKSNTIVLKVAKDATKAEIKAAVQK.L	0	-	0	53	41	6.90337e-22	0	0
C:/Users/KyowonJeong/Desktop/flashida/apr23/with_mods/d/Eclip_1476_MB_ms2.msalign	684	4088	HCD	4088	1976.86	92	4	2514.15	2514.15	511	868600	-1000	sp|P0ABC7|HFLK_ECOLI	Modulator of FtsH protease HflK OS=Escherichia coli (strain K12) OX=83333 GN=hflK PE=1 SV=1	23	46	G.GNSEGNGNKGGRDQGPPDLDDIFR.K	0	-	0	18	15	2.5977e-08	0	0
C:/Users/KyowonJeong/Desktop/flashida/apr23/with_mods/d/Eclip_1476_MB_ms2.msalign	685	4089	HCD	4089	1977.51	100	4	2123.02	2123.02	610	2201000	-1000	sp|P0ACL0|GLPR_ECOLI	Glycerol-3-phosphate regulon repressor OS=Escherichia coli (strain K12) OX=83333 GN=glpR PE=1 SV=1	175	192	G.IDSDGSLLEFDYHEVRTK.R	0	-	0	16	13	3.83637e-06	0	0
C:/Users/KyowonJeong/Desktop/flashida/apr23/with_mods/d/Eclip_1476_MB_ms2.msalign	688	4094	HCD	4094	1980.08	297	19	13596.5	13597.5	319	18230000	-1000	sp|P0A7S3|RS12_ECOLI	30S ribosomal protein S12 OS=Escherichia coli (strain K12) OX=83333 GN=rpsL PE=1 SV=2	2	124	M.ATVNQLVRKPRARKVAKSNVPALEACPQKRGVCTRVYTTTPKKPNSALRKVCRVRLTNGFEVTSYIGGEGHNLQEHSVILIRGGRVKDLPGVRYHTVRGALDCSGVKDRKQARSKYGVKRPKA.	0	-	0	59	25	4.7716e-13	0	0
C:/Users/KyowonJeong/Desktop/flashida/apr23/with_mods/d/Eclip_1476_MB_ms2.msalign	690	4096	HCD	4096	1981.15	112	6	4769.52	4769.53	212	1801000	-1000	sp|P0A7J7|RL11_ECOLI	50S ribosomal protein L11 OS=Escherichia coli (strain K12) OX=83333 GN=rplK PE=1 SV=2	82	127	K.KAAGIKSGSGKPNKDKVGKISRAQLQEIAQTKAADMTGADIEAMTR.S	0	-	0	37	30	1.36383e-16	0	0
C:/Users/KyowonJeong/Desktop/flashida/apr23/with_mods/d/Eclip_1476_MB_ms2.msalign	703	4124	HCD	4124	1995.5	101	4	2941.51	2941.51	296	763100	-1000	sp|P0A7U7|RS20_ECOLI	30S ribosomal protein S20 OS=Escherichia coli (strain K12) OX=83333 GN=rpsT PE=1 SV=2	37	64	Y.AAIEAGDKAAAQKAFNEMQPIVDRQAAK.G	0	-	0	35	25	8.17807e-14	0	0
C:/Users/KyowonJeong/Desktop/flashida/apr23/with_mods/d/Eclip_1476_MB_ms2.msalign	704	4129	HCD	4129	1998.07	69	4	2653.31	2653.31	584	485700	-1000	sp|P27302|TKT1_ECOLI	Transketolase 1 OS=Escherichia coli (strain K12) OX=83333 GN=tktA PE=1 SV=5	580	603	R.VVSMPSTDAFDKQDAAYRESVLPK.A	0	-	0	15	11	1.71599e-06	0	0
C:/Users/KyowonJeong/Desktop/flashida/apr23/with_mods/d/Eclip_1476_MB_ms2.msalign	707	4134	HCD	4134	2000.66	156	5	3185.82	3185.81	287	16220000	-1000	sp|P0A7S9|RS13_ECOLI	30S ribosomal protein S13 OS=Escherichia coli (strain K12) OX=83333 GN=rpsM PE=1 SV=2	2	31	M.ARIAGINIPDHKHAVIALTSIYGVGKTRSK.A	0	-	0	40	29	3.67922e-14	0	0
C:/Users/KyowonJeong/Desktop/flashida/apr23/with_mods/d/Eclip_1476_MB_ms2.msalign	735	4220	HCD	4220	2041.91	188	6	3990.1	3990.1	326	5239000	-1000	sp|P0A912|PAL_ECOLI	Peptidoglycan-associated lipoprotein OS=Escherichia coli (strain K12) OX=83333 GN=pal PE=1 SV=1	137	173	K.GVSADQISIVSYGKEKPAVLGHDEAAYSKNRRAVLVY.	0	-	0	35	20	7.03575e-13	0	0
C:/Users/KyowonJeong/Desktop/flashida/apr23/with_mods/d/Eclip_1476_MB_ms2.msalign	744	4236	HCD	4236	2050	261	4	2627.41	2627.41	442	8684000	-1000	sp|P0ACF4|DBHB_ECOLI	DNA-binding protein HU-beta OS=Escherichia coli (strain K12) OX=83333 GN=hupB PE=1 SV=1	1	26	.MNKSQLIDKIAAGADISKAAAGRALD.A	0	-	0	36	25	1.93887e-09	0	0
C:/Users/KyowonJeong/Desktop/flashida/apr23/with_mods/d/Eclip_1476_MB_ms2.msalign	761	4280	HCD	4280	2070.82	161	6	5015.63	5015.63	283	28130000	-1000	sp|P0A7X3|RS9_ECOLI	30S ribosomal protein S9 OS=Escherichia coli (strain K12) OX=83333 GN=rpsI PE=1 SV=2	2	45	M.AENQYYGTGRRKSSAARVFIKPGNGKIVINQRSLEQYFGRETAR.M	0	-	0	24	19	2.92675e-14	0	0
C:/Users/KyowonJeong/Desktop/flashida/apr23/with_mods/d/Eclip_1476_MB_ms2.msalign	762	4281	HCD	4281	2071.39	195	6	3099.66	3099.66	636	29980000	-1000	sp|P0ABH9|CLPA_ECOLI	ATP-dependent Clp protease ATP-binding subunit ClpA OS=Escherichia coli (strain K12) OX=83333 GN=clpA PE=1 SV=1	389	416	Y.INDRHLPDKAIDVIDEAGARARLMPVSK.R	0	-	0	35	21	1.15438e-05	0	0
C:/Users/KyowonJeong/Desktop/flashida/apr23/with_mods/d/Eclip_1476_MB_ms2.msalign	770	4305	HCD	4305	2083.25	34	4	3576.88	3576.88	483	3474000	-1000	sp|P0A7L0|RL1_ECOLI	50S ribosomal protein L1 OS=Escherichia coli (strain K12) OX=83333 GN=rplA PE=1 SV=2	38	71	K.FVESVDVAVNLGIDARKSDQNVRGATVLPHGTGR.S	0	-	0	14	12	7.79858e-09	0	0
C:/Users/KyowonJeong/Desktop/flashida/apr23/with_mods/d/Eclip_1476_MB_ms2.msalign	782	4330	HCD	4330	2096.09	500	4	2888.47	2888.47	758	8936000	-1000	sp|P00904|TRPGD_ECOLI	Bifunctional protein TrpGD OS=Escherichia coli (strain K12) OX=83333 GN=trpGD PE=1 SV=3	462	489	A.GGTPEENRDILTRLLQGKGDAAHEAAVA.A	0	-	0	21	16	0.00480983	0	0
C:/Users/KyowonJeong/Desktop/flashida/apr23/with_mods/d/Eclip_1476_MB_ms2.msalign	785	4339	HCD	4339	2100.71	193	4	2083.23	2083.23	544	12920000	-1000	sp|P0AG63|RS17_ECOLI	30S ribosomal protein S17 OS=Escherichia coli (strain K12) OX=83333 GN=rpsQ PE=1 SV=2	19	36	E.KSIVVAIERFVKHPIYGK.F	0	-	0	25	19	1.6587e-07	0	0
C:/Users/KyowonJeong/Desktop/flashida/apr23/with_mods/d/Eclip_1476_MB_ms2.msalign	788	4353	HCD	4353	2107.07	282	7	5960.3	5960.3	257	37670000	-1000	sp|P02929|TONB_ECOLI	Protein TonB OS=Escherichia coli (strain K12) OX=83333 GN=tonB PE=1 SV=2	50	104	M.VTPADLEPPQAVQPPPEPVVEPEPEPEPIPEPPKEAPVVIEKPKPKPKPKPKPVK.K	0	-	0	35	24	3.00899e-15	0	0
C:/Users/KyowonJeong/Desktop/flashida/apr23/with_mods/d/Eclip_1476_MB_ms2.msalign	790	4355	HCD	4355	2108.28	279	4	3552.8	3552.8	242	22190000	-1000	sp|P0AG59|RS14_ECOLI	30S ribosomal protein S14 OS=Escherichia coli (strain K12) OX=83333 GN=rpsN PE=1 SV=2	31	61	I.ISDVNASDEDRWNAVLKLQTLPRDSSPSRQR.N	0	-	0	47	33	1.2586e-15	0	0
C:/Users/KyowonJeong/Desktop/flashida/apr23/with_mods/d/Eclip_1476_MB_ms2.msalign	798	4371	HCD	4371	2116.59	373	9	7145.6	7145.6	40	33650000	-1000	sp|P0AAN5|YAIA_ECOLI	Uncharacterized protein YaiA OS=Escherichia coli (strain K12) OX=83333 GN=yaiA PE=1 SV=1	2	63	M.PTKPPYPREAYIVTIEKGKPGQTVTWYQLRADHPKPDSLISEHPTAQEAMDAKKRYEDPDKE.	0	-	0	75	47	1.42422e-28	0	0
C:/Users/KyowonJeong/Desktop/flashida/apr23/with_mods/d/Eclip_1476_MB_ms2.msalign	800	4374	HCD	4374	2117.87	366	5	3338.83	3338.83	250	8667000	-1000	sp|P0A7M2|RL28_ECOLI	50S ribosomal protein L28 OS=Escherichia coli (strain K12) OX=83333 GN=rpmB PE=1 SV=2	28	54	R.RFLPNLHSHRFWVESEKRFVTLRVSAK.G	0	-	0	46	33	1.82635e-15	0	0
C:/Users/KyowonJeong/Desktop/flashida/apr23/with_mods/d/Eclip_1476_MB_ms2.msalign	804	4380	HCD	4380	2121.05	138	4	2189.22	2189.22	651	2998000	-1000	sp|P69797|PTNAB_ECOLI	PTS system mannose-specific EIIAB component OS=Escherichia coli (strain K12) OX=83333 GN=manX PE=1 SV=2	305	323	R.KVSTDPKLKMMDLISKIDK.	0	-	0	16	12	2.32828e-05	0	0
C:/Users/KyowonJeong/Desktop/flashida/apr23/with_mods/d/Eclip_1476_MB_ms2.msalign	809	4394	HCD	4394	2128.41	195	4	3077.8	3077.8	120	18230000	-1000	sp|P0A9T0|SERA_ECOLI	D-3-phosphoglycerate dehydrogenase OS=Escherichia coli (strain K12) OX=83333 GN=serA PE=1 SV=2	2	28	M.AKVSLEKDKIKFLLVEGVHQKALESLR.A	0	-	0	49	35	4.72836e-21	0	0
C:/Users/KyowonJeong/Desktop/flashida/apr23/with_mods/d/Eclip_1476_MB_ms2.msalign	810	4395	HCD	4395	2128.98	175	9	7099.78	7099.78	619	12440000	-1000	sp|P0A7S3|RS12_ECOLI	30S ribosomal protein S12 OS=Escherichia coli (strain K12) OX=83333 GN=rpsL PE=1 SV=2	51	114	R.KVCRVRLTNGFEVTSYIGGEGHNLQEHSVILIRGGRVKDLPGVRYHTVRGALDCSGVKDRKQAR.S	0	-	0	27	17	5.60815e-06	0	0
C:/Users/KyowonJeong/Desktop/flashida/apr23/with_mods/d/Eclip_1476_MB_ms2.msalign	811	4404	HCD	4404	2133.72	176	4	2477.43	2477.43	519	16280000	-1000	sp|P62399|RL5_ECOLI	50S ribosomal protein L5 OS=Escherichia coli (strain K12) OX=83333 GN=rplE PE=1 SV=2	48	71	K.KLLDNAAADLAAISGQKPLITKAR.K	0	-	0	35	21	4.34186e-08	0	0
C:/Users/KyowonJeong/Desktop/flashida/apr23/with_mods/d/Eclip_1476_MB_ms2.msalign	818	4426	HCD	4426	2145.29	221	4	2491.24	2491.24	566	2636000	-1000	sp|P0A717|KPRS_ECOLI	Ribose-phosphate pyrophosphokinase OS=Escherichia coli (strain K12) OX=83333 GN=prs PE=1 SV=2	219	242	L.VDDMIDTGGTLCKAAEALKERGAK.R	0	-	0	20	14	6.05058e-07	0	0
C:/Users/KyowonJeong/Desktop/flashida/apr23/with_mods/d/Eclip_1476_MB_ms2.msalign	824	4440	HCD	4440	2152.54	184	5	3180.76	3180.75	465	9415000	-1000	sp|P32685|YJBD_ECOLI	Uncharacterized protein YjbD OS=Escherichia coli (strain K12) OX=83333 GN=yjbD PE=4 SV=1	2	27	M.ALPRITQKEMTEREQRELKTLLDRAR.I	0	-	0	21	17	4.01849e-09	0	0
C:/Users/KyowonJeong/Desktop/flashida/apr23/with_mods/d/Eclip_1476_MB_ms2.msalign	825	4445	HCD	4445	2155.14	322	6	3354.97	3354.97	282	42370000	-1000	sp|P60438|RL3_ECOLI	50S ribosomal protein L3 OS=Escherichia coli (strain K12) OX=83333 GN=rplC PE=1 SV=1	177	209	D.VVRVDAERNLLLVKGAVPGATGSDLIVKPAVKA.	0	-	0	41	26	2.49936e-14	0	0
C:/Users/KyowonJeong/Desktop/flashida/apr23/with_mods/d/Eclip_1476_MB_ms2.msalign	837	4475	HCD	4475	2169.9	107	4	3325.75	3325.74	136	1252000	-1000	sp|P0A862|TPX_ECOLI	Thiol peroxidase OS=Escherichia coli (strain K12) OX=83333 GN=tpx PE=1 SV=2	2	33	M.SQTVHFQGNPVTVANSIPQAGSKAQTFTLVAK.D	0	-	0	26	21	3.34773e-20	0	0
C:/Users/KyowonJeong/Desktop/flashida/apr23/with_mods/d/Eclip_1476_MB_ms2.msalign	838	4476	HCD	4476	2170.48	343	5	2987.65	2987.65	554	58340000	-1000	sp|P0A7R5|RS10_ECOLI	30S ribosomal protein S10 OS=Escherichia coli (strain K12) OX=83333 GN=rpsJ PE=1 SV=1	18	45	L.IDQATAEIVETAKRTGAQVRGPIPLPTR.K	0	-	0	33	18	2.87882e-07	0	0
C:/Users/KyowonJeong/Desktop/flashida/apr23/with_mods/d/Eclip_1476_MB_ms2.msalign	861	4535	HCD	4535	2200.96	140	5	2680.41	2680.4	577	3287000	-1000	sp|P0A6M8|EFG_ECOLI	Elongation factor G OS=Escherichia coli (strain K12) OX=83333 GN=fusA PE=1 SV=2	338	362	R.VYSGVVNSGDTVLNSVKAARERFGR.I	0	-	0	21	15	1.28986e-06	0	0
C:/Users/KyowonJeong/Desktop/flashida/apr23/with_mods/d/Eclip_1476_MB_ms2.msalign	862	4544	HCD	4544	2205.03	144	4	2349.34	2349.34	464	1824000	-1000	sp|P62399|RL5_ECOLI	50S ribosomal protein L5 OS=Escherichia coli (strain K12) OX=83333 GN=rplE PE=1 SV=2	49	71	K.LLDNAAADLAAISGQKPLITKAR.K	0	-	0	36	22	3.64298e-09	0	0
C:/Users/KyowonJeong/Desktop/flashida/apr23/with_mods/d/Eclip_1476_MB_ms2.msalign	863	4548	HCD	4548	2206.96	484	5	4763.15	4763.15	107	22100000	-1000	sp|P0ABC7|HFLK_ECOLI	Modulator of FtsH protease HflK OS=Escherichia coli (strain K12) OX=83333 GN=hflK PE=1 SV=1	2	46	M.AWNQPGNNGQDRDPWGSSKPGGNSEGNGNKGGRDQGPPDLDDIFR.K	0	-	0	58	40	6.47173e-22	0	0
C:/Users/KyowonJeong/Desktop/flashida/apr23/with_mods/d/Eclip_1476_MB_ms2.msalign	865	4551	HCD	4551	2208.81	500	5	3320.71	3320.7	648	3339000	-1000	sp|P0AEJ2|ENTC_ECOLI	Isochorismate synthase EntC OS=Escherichia coli (strain K12) OX=83333 GN=entC PE=1 SV=1	108	135	R.RFTRSQSLNVVERQAIPEQTTFEQMVAR.A	0	-	0	23	18	1.9138e-05	0	0
C:/Users/KyowonJeong/Desktop/flashida/apr23/with_mods/d/Eclip_1476_MB_ms2.msalign	868	4556	HCD	4556	2211.44	280	11	8363.69	8363.69	422	45620000	-1000	sp|P68679|RS21_ECOLI	30S ribosomal protein S21 OS=Escherichia coli (strain K12) OX=83333 GN=rpsU PE=1 SV=2	2	71	M.PVIKVRENEPFDVALRRFKRSCEKAGVLAEVRRREFYEKPTTERKRAKASAVKRHAKKLARENARRTRLY.	0	-	0	32	17	8.6778e-10	0	0
C:/Users/KyowonJeong/Desktop/flashida/apr23/with_mods/d/Eclip_1476_MB_ms2.msalign	874	4571	HCD	4571	2217.86	179	29	19876.8	19877.8	688	223600000	-1000	sp|P0A705|IF2_ECOLI	Translation initiation factor IF-2 OS=Escherichia coli (strain K12) OX=83333 GN=infB PE=1 SV=1	87	258	R.KKRTFVKRDPQEAERLAAEEQAQREAEEQARREAEESAKREAQQKAEREAAEQAKREAAEQAKREAAEKDKVSNQQDDMTKNAQAEKARREQEAAELKRKAEEEARRKLEEEARRVAEEARRMAEENKWTDNAEPTEDSSDYHVTTSQHARQAEDESDREVEGGRGRGRNAK.A	0	-	0	37	16	0.000144035	0	0
C:/Users/KyowonJeong/Desktop/flashida/apr23/with_mods/d/Eclip_1476_MB_ms2.msalign	876	4585	HCD	4585	2223.89	203	4	2874.59	2874.59	460	2532000	-1000	sp|P30126|LEUD_ECOLI	3-isopropylmalate dehydratase small subunit OS=Escherichia coli (strain K12) OX=83333 GN=leuD PE=1 SV=3	2	28	M.AEKFIKHTGLVVPLDAANVDTDAIIPK.Q	0	-	0	24	17	3.31668e-09	0	0
C:/Users/KyowonJeong/Desktop/flashida/apr23/with_mods/d/Eclip_1476_MB_ms2.msalign	881	4594	HCD	4594	2228.41	438	7	6203.42	6203.42	41	285800000	-1000	sp|P0ACX9|YDIE_ECOLI	Uncharacterized protein YdiE OS=Escherichia coli (strain K12) OX=83333 GN=ydiE PE=1 SV=1	8	63	R.KLTPETDANHKTASPQPIRRISSQTLLGPDGKLIIDHDGQEYLLRKTQAGKLLLTK.	0	-	0	86	56	2.36032e-28	0	0
C:/Users/KyowonJeong/Desktop/flashida/apr23/with_mods/d/Eclip_1476_MB_ms2.msalign	888	4643	HCD	4643	2250.26	436	7	5453.78	5453.78	54	1730000000	-1000	sp|P0ACF8|HNS_ECOLI	DNA-binding protein H-NS OS=Escherichia coli (strain K12) OX=83333 GN=hns PE=1 SV=2	90	137	K.RAQRPAKYSYVDENGETKTWTGQGRTPAVIKKAMDEQGKSLDDFLIKQ.	0	-	0	89	52	2.88826e-26	0	0
C:/Users/KyowonJeong/Desktop/flashida/apr23/with_mods/d/Eclip_1476_MB_ms2.msalign	893	4670	HCD	4670	2262.44	356	4	2407.39	2407.39	392	2796000	-1000	sp|P0ADY7|RL16_ECOLI	50S ribosomal protein L16 OS=Escherichia coli (strain K12) OX=83333 GN=rplP PE=1 SV=1	115	136	R.EAFKLAAAKLPIKTTFVTKTVM.	0	-	0	23	21	1.09199e-10	0	0
C:/Users/KyowonJeong/Desktop/flashida/apr23/with_mods/d/Eclip_1476_MB_ms2.msalign	895	4680	HCD	4680	2267.68	349	6	5012.53	5012.53	199	7853000	-1000	sp|P05825|FEPA_ECOLI	Ferrienterobactin receptor OS=Escherichia coli (strain K12) OX=83333 GN=fepA PE=1 SV=2	23	69	A.QEPTDTPVSHDDTIVVTAAEQNLQAPGVSTITADEIRKNPVARDVSK.I	0	-	0	55	31	4.93088e-17	0	0
C:/Users/KyowonJeong/Desktop/flashida/apr23/with_mods/d/Eclip_1476_MB_ms2.msalign	897	4688	HCD	4688	2271.66	500	6	4702.53	4702.53	46	16330000	-1000	sp|P0CE47|EFTU1_ECOLI	Elongation factor Tu 1 OS=Escherichia coli (strain K12) OX=83333 GN=tufA PE=1 SV=1	2	45	M.(S)[Acetyl]KEKFERTKPHVNVGTIGHVDHGKTTLTAAITTVLAKTYGGAAR.A	0	-	0	75	45	2.61482e-27	0	0
C:/Users/KyowonJeong/Desktop/flashida/apr23/with_mods/d/Eclip_1476_MB_ms2.msalign	900	4696	HCD	4696	2276.13	186	6	3736.93	3736.92	421	4589000	-1000	sp|P0AG59|RS14_ECOLI	30S ribosomal protein S14 OS=Escherichia coli (strain K12) OX=83333 GN=rpsN PE=1 SV=2	29	61	K.AIISDVNASDEDRWNAVLKLQTLPRDSSPSRQR.N	0	-	0	33	17	8.67533e-10	0	0
C:/Users/KyowonJeong/Desktop/flashida/apr23/with_mods/d/Eclip_1476_MB_ms2.msalign	907	4711	HCD	4711	2283.95	350	7	5297.68	5297.68	58	6039000	-1000	sp|P0ACF8|HNS_ECOLI	DNA-binding protein H-NS OS=Escherichia coli (strain K12) OX=83333 GN=hns PE=1 SV=2	91	137	R.AQRPAKYSYVDENGETKTWTGQGRTPAVIKKAMDEQGKSLDDFLIKQ.	0	-	0	66	42	6.69664e-26	0	0
C:/Users/KyowonJeong/Desktop/flashida/apr23/with_mods/d/Eclip_1476_MB_ms2.msalign	911	4758	HCD	4758	2306.98	383	4	2864.5	2864.5	408	3048000	-1000	sp|P0ACF4|DBHB_ECOLI	DNA-binding protein HU-beta OS=Escherichia coli (strain K12) OX=83333 GN=hupB PE=1 SV=1	32	58	S.VTESLKEGDDVALVGFGTFAVKERAAR.T	0	-	0	37	26	4.28259e-10	0	0
C:/Users/KyowonJeong/Desktop/flashida/apr23/with_mods/d/Eclip_1476_MB_ms2.msalign	914	4761	HCD	4761	2308.83	70	10	13742.2	13743.2	830	23000000	-1000	sp|P09831|GLTB_ECOLI	Glutamate synthase [NADPH] large chain OS=Escherichia coli (strain K12) OX=83333 GN=gltB PE=1 SV=3	1	122	.(M)[Acetyl]LYDKSLERDNCGFGLIAHIEGEPSHKVVRTAIHALARMQHRGAILADGKTGDGCGLLLQKPDRFFRIVAQERGWRLAKNYAVGMLFLNKDPELAAAARRIVEEELQRETLSIVGWRDVPTN.E	0	-	0	5	5	0.346313	0.00216138	0.00727273
C:/Users/KyowonJeong/Desktop/flashida/apr23/with_mods/d/Eclip_1476_MB_ms2.msalign	915	4764	HCD	4764	2310.2	500	9	6966.42	6966.42	141	289400000	-1000	sp|P0A7M9|RL31_ECOLI	50S ribosomal protein L31 OS=Escherichia coli (strain K12) OX=83333 GN=rpmE PE=1 SV=1	1	62	.MKKDIHPKYEEITASCSCGNVMKIRSTVGHDLNLDVCSKCHPFFTGKQRDVATGGRVDRFNK.R	0	-	0	74	44	5.9292e-20	0	0
C:/Users/KyowonJeong/Desktop/flashida/apr23/with_mods/d/Eclip_1476_MB_ms2.msalign	916	4765	HCD	4765	2310.78	239	14	10746.2	10746.2	243	18570000	-1000	sp|P0A705|IF2_ECOLI	Translation initiation factor IF-2 OS=Escherichia coli (strain K12) OX=83333 GN=infB PE=1 SV=1	166	258	M.TKNAQAEKARREQEAAELKRKAEEEARRKLEEEARRVAEEARRMAEENKWTDNAEPTEDSSDYHVTTSQHARQAEDESDREVEGGRGRGRNAK.A	0	-	0	57	32	1.32119e-15	0	0
C:/Users/KyowonJeong/Desktop/flashida/apr23/with_mods/d/Eclip_1476_MB_ms2.msalign	922	4794	HCD	4794	2324.89	278	11	13707.2	13706.3	833	85120000	-1000	sp|P69829|PTSN_ECOLI	Nitrogen regulatory protein OS=Escherichia coli (strain K12) OX=83333 GN=ptsN PE=1 SV=1	38	163	E.LAAKQLSLPPQVVFEAILTREKMGSTGIGNGIAIPHGKLEEDTLRAVGVFVQLETPIAFDAIDNQPVDLLFALLVPADQTKTHLHTLSLVAKRLADKTICRRLRAAQSDEELYQIITDTEGTPDEA.	0	-	0	22	9	0.372817	0.0025198	0.00846433
C:/Users/KyowonJeong/Desktop/flashida/apr23/with_mods/d/Eclip_1476_MB_ms2.msalign	924	4806	HCD	4806	2330.07	355	16	11564.5	11564.5	440	17980000	-1000	sp|P0A705|IF2_ECOLI	Translation initiation factor IF-2 OS=Escherichia coli (strain K12) OX=83333 GN=infB PE=1 SV=1	159	258	V.SNQQDDMTKNAQAEKARREQEAAELKRKAEEEARRKLEEEARRVAEEARRMAEENKWTDNAEPTEDSSDYHVTTSQHARQAEDESDREVEGGRGRGRNAK.A	0	-	0	43	27	1.70893e-09	0	0
C:/Users/KyowonJeong/Desktop/flashida/apr23/with_mods/d/Eclip_1476_MB_ms2.msalign	933	4848	HCD	4848	2351.19	425	5	3768.88	3768.89	70	29370000	-1000	sp|P61175|RL22_ECOLI	50S ribosomal protein L22 OS=Escherichia coli (strain K12) OX=83333 GN=rplV PE=1 SV=1	49	83	K.KVLESAIANAEHNDGADIDDLKVTKIFVDEGPSMK.R	0	-	0	84	52	1.28269e-24	0	0
C:/Users/KyowonJeong/Desktop/flashida/apr23/with_mods/d/Eclip_1476_MB_ms2.msalign	935	4871	HCD	4871	2363.53	361	6	6144.11	6144.09	50	38460000	-1000	sp|P0A9A6|FTSZ_ECOLI	Cell division protein FtsZ OS=Escherichia coli (strain K12) OX=83333 GN=ftsZ PE=1 SV=1	330	383	K.QVQQPVMDRYQQHGMAPLTQEQKPVAKVVNDNAPQTAKEPDYLDIPAFLRKQAD.	0	-	0	65	46	7.07812e-27	0	0
C:/Users/KyowonJeong/Desktop/flashida/apr23/with_mods/d/Eclip_1476_MB_ms2.msalign	937	4876	HCD	4876	2366.1	137	4	2506.31	2506.31	620	7640000	-1000	sp|P0A6B7|ISCS_ECOLI	Cysteine desulfurase IscS OS=Escherichia coli (strain K12) OX=83333 GN=iscS PE=1 SV=1	1	22	.MKLPIYLDYSATTPVDPRVAEK.M	0	-	0	18	12	6.12112e-06	0	0
C:/Users/KyowonJeong/Desktop/flashida/apr23/with_mods/d/Eclip_1476_MB_ms2.msalign	941	4903	HCD	4903	2379.16	378	9	7175.89	7175.89	433	55180000	-1000	sp|P32685|YJBD_ECOLI	Uncharacterized protein YjbD OS=Escherichia coli (strain K12) OX=83333 GN=yjbD PE=4 SV=1	2	62	M.ALPRITQKEMTEREQRELKTLLDRARIAHGRVLTNSETNSIKKDYIDKLMVEREAEAKKAR.Q	0	-	0	32	23	1.41957e-09	0	0
C:/Users/KyowonJeong/Desktop/flashida/apr23/with_mods/d/Eclip_1476_MB_ms2.msalign	956	4939	HCD	4939	2395.23	133	6	6555.26	6555.26	104	51440000	-1000	sp|P0A6M8|EFG_ECOLI	Elongation factor G OS=Escherichia coli (strain K12) OX=83333 GN=fusA PE=1 SV=2	2	59	M.ARTTPIARYRNIGISAHIDAGKTTTTERILFYTGVNHKIGEVHDGAATMDWMEQEQER.G	0	-	0	54	40	4.94545e-22	0	0
C:/Users/KyowonJeong/Desktop/flashida/apr23/with_mods/d/Eclip_1476_MB_ms2.msalign	968	4966	HCD	4966	2409.4	94	5	4921.7	4921.7	186	12510000	-1000	sp|P68919|RL25_ECOLI	50S ribosomal protein L25 OS=Escherichia coli (strain K12) OX=83333 GN=rplY PE=1 SV=1	53	94	A.KAEFYSEVLTIVVDGKEIKVKAQDVQRHPYKPKLQHIDFVRA.	0	-	0	38	27	1.31952e-17	0	0
C:/Users/KyowonJeong/Desktop/flashida/apr23/with_mods/d/Eclip_1476_MB_ms2.msalign	980	4994	HCD	4994	2423.51	414	6	4334.29	4334.28	307	9348000	-1000	sp|P0AG59|RS14_ECOLI	30S ribosomal protein S14 OS=Escherichia coli (strain K12) OX=83333 GN=rpsN PE=1 SV=2	24	61	K.RAELKAIISDVNASDEDRWNAVLKLQTLPRDSSPSRQR.N	0	-	0	58	34	2.03996e-13	0	0
C:/Users/KyowonJeong/Desktop/flashida/apr23/with_mods/d/Eclip_1476_MB_ms2.msalign	985	5003	HCD	5003	2428.05	500	6	4462.34	4462.33	592	21440000	-1000	sp|P05020|PYRC_ECOLI	Dihydroorotase OS=Escherichia coli (strain K12) OX=83333 GN=pyrC PE=1 SV=2	2	39	M.TAPSQVLKIRRPDDWHLHLRDGDMLKTVVPYTSEIYGR.A	0	-	0	27	19	2.11911e-06	0	0
C:/Users/KyowonJeong/Desktop/flashida/apr23/with_mods/d/Eclip_1476_MB_ms2.msalign	991	5015	HCD	5015	2434.38	331	11	8532.57	8532.57	191	247600000	-1000	sp|P0AG59|RS14_ECOLI	30S ribosomal protein S14 OS=Escherichia coli (strain K12) OX=83333 GN=rpsN PE=1 SV=2	2	75	M.AKQSMKAREVKRVALADKYFAKRAELKAIISDVNASDEDRWNAVLKLQTLPRDSSPSRQRNRCRQTGRPHGFLR.K	0	-	0	61	37	2.11313e-17	0	0
C:/Users/KyowonJeong/Desktop/flashida/apr23/with_mods/d/Eclip_1476_MB_ms2.msalign	995	5024	HCD	5024	2439.03	483	9	6820.66	6820.66	384	20200000	-1000	sp|P32685|YJBD_ECOLI	Uncharacterized protein YjbD OS=Escherichia coli (strain K12) OX=83333 GN=yjbD PE=4 SV=1	2	59	M.ALPRITQKEMTEREQRELKTLLDRARIAHGRVLTNSETNSIKKDYIDKLMVEREAEAK.K	0	-	0	48	29	3.86687e-11	0	0
C:/Users/KyowonJeong/Desktop/flashida/apr23/with_mods/d/Eclip_1476_MB_ms2.msalign	1006	5054	HCD	5054	2451.12	350	12	11178.3	11178.3	13	4532000000	-1000	sp|P60624|RL24_ECOLI	50S ribosomal protein L24 OS=Escherichia coli (strain K12) OX=83333 GN=rplX PE=1 SV=2	2	104	M.AAKIRRDDEVIVLTGKDKGKRGKVKNVLSSGKVIVEGINLVKKHQKPVPALNQPGGIVEKEAAIQVSNVAIFNAATGKADRVGFRFEDGKKVRFFKSNSETIK.	0	-	0	104	61	3.632e-35	0	0
C:/Users/KyowonJeong/Desktop/flashida/apr23/with_mods/d/Eclip_1476_MB_ms2.msalign	1013	5073	HCD	5073	2456.36	500	12	7382.96	7382.95	165	39830000	-1000	sp|P0AG59|RS14_ECOLI	30S ribosomal protein S14 OS=Escherichia coli (strain K12) OX=83333 GN=rpsN PE=1 SV=2	2	65	M.AKQSMKAREVKRVALADKYFAKRAELKAIISDVNASDEDRWNAVLKLQTLPRDSSPSRQRNRCR.Q	0	-	0	68	34	1.43663e-18	0	0
C:/Users/KyowonJeong/Desktop/flashida/apr23/with_mods/d/Eclip_1476_MB_ms2.msalign	1038	5124	HCD	5124	2480.49	313	17	11442.2	11442.2	377	38300000	-1000	sp|P0AG59|RS14_ECOLI	30S ribosomal protein S14 OS=Escherichia coli (strain K12) OX=83333 GN=rpsN PE=1 SV=2	2	101	M.AKQSMKAREVKRVALADKYFAKRAELKAIISDVNASDEDRWNAVLKLQTLPRDSSPSRQRNRCRQTGRPHGFLRKFGLSRIKVREAAMRGEIPGLKKASW.	0	-	0	55	23	2.4988e-11	0	0
C:/Users/KyowonJeong/Desktop/flashida/apr23/with_mods/d/Eclip_1476_MB_ms2.msalign	1048	5143	HCD	5143	2488.29	500	16	12511.3	12511.3	61	271100000	-1000	sp|P76002|PLIG_ECOLI	Inhibitor of g-type lysozyme OS=Escherichia coli (strain K12) OX=83333 GN=pliG PE=1 SV=1	23	133	A.AGKNVNVEFRKGHSSAQYSGEIKGYDYDTYTFYAKKGQKVHVSISNEGADTYLFGPGIDDSVDLSRYSPELDSHGQYSLPASGKYELRVLQTRNDARKNKTKKYNVDIQIK.	0	-	0	101	40	3.30262e-25	0	0
C:/Users/KyowonJeong/Desktop/flashida/apr23/with_mods/d/Eclip_1476_MB_ms2.msalign	1050	5145	HCD	5145	2489.22	389	15	8869.84	8869.83	149	549700000	-1000	sp|P0A7M2|RL28_ECOLI	50S ribosomal protein L28 OS=Escherichia coli (strain K12) OX=83333 GN=rpmB PE=1 SV=2	2	78	M.SRVCQVTGKRPVTGNNRSHALNATKRRFLPNLHSHRFWVESEKRFVTLRVSAKGMRVIDKKGIDTVLAELRARGEKY.	0	-	0	66	38	2.8352e-19	0	0
C:/Users/KyowonJeong/Desktop/flashida/apr23/with_mods/d/Eclip_1476_MB_ms2.msalign	1060	5170	HCD	5170	2497.66	479	17	12383.2	12383.2	39	61400000	-1000	sp|P76002|PLIG_ECOLI	Inhibitor of g-type lysozyme OS=Escherichia coli (strain K12) OX=83333 GN=pliG PE=1 SV=1	25	133	G.KNVNVEFRKGHSSAQYSGEIKGYDYDTYTFYAKKGQKVHVSISNEGADTYLFGPGIDDSVDLSRYSPELDSHGQYSLPASGKYELRVLQTRNDARKNKTKKYNVDIQIK.	0	-	0	109	47	1.18152e-28	0	0
C:/Users/KyowonJeong/Desktop/flashida/apr23/with_mods/d/Eclip_1476_MB_ms2.msalign	1061	5171	HCD	5171	2497.95	500	6	5412.91	5412.91	277	85050000	-1000	sp|P0ACG1|STPA_ECOLI	DNA-binding protein StpA OS=Escherichia coli (strain K12) OX=83333 GN=stpA PE=1 SV=1	86	134	R.AGKKRQPRPAKYKFTDVNGETKTWTGQGRTPKPIAQALAEGKSLDDFLI.	0	-	0	51	30	1.51846e-14	0	0
C:/Users/KyowonJeong/Desktop/flashida/apr23/with_mods/d/Eclip_1476_MB_ms2.msalign	1069	5186	HCD	5186	2503.89	339	4	2424.32	2424.32	466	68250000	-1000	sp|P0ACF8|HNS_ECOLI	DNA-binding protein H-NS OS=Escherichia coli (strain K12) OX=83333 GN=hns PE=1 SV=2	66	89	L.IADGIDPNELLNSLAAVKSGTKAK.R	0	-	0	28	20	4.0633e-09	0	0
C:/Users/KyowonJeong/Desktop/flashida/apr23/with_mods/d/Eclip_1476_MB_ms2.msalign	1076	5198	HCD	5198	2508.51	445	11	9614.4	9613.4	47	114600000	-1000	sp|P60624|RL24_ECOLI	50S ribosomal protein L24 OS=Escherichia coli (strain K12) OX=83333 GN=rplX PE=1 SV=2	2	91	M.AAKIRRDDEVIVLTGKDKGKRGKVKNVLSSGKVIVEGINLVKKHQKPVPALNQPGGIVEKEAAIQVSNVAIFNAATGKADRVGFRFEDGK.K	0	-	0	112	53	3.3966e-27	0	0
C:/Users/KyowonJeong/Desktop/flashida/apr23/with_mods/d/Eclip_1476_MB_ms2.msalign	1101	5238	HCD	5238	2527.07	500	5	3897.24	3897.24	338	504100000	-1000	sp|P60438|RL3_ECOLI	50S ribosomal protein L3 OS=Escherichia coli (strain K12) OX=83333 GN=rplC PE=1 SV=1	172	209	T.VQSLDVVRVDAERNLLLVKGAVPGATGSDLIVKPAVKA.	0	-	0	48	33	1.32715e-12	0	0
C:/Users/KyowonJeong/Desktop/flashida/apr23/with_mods/d/Eclip_1476_MB_ms2.msalign	1104	5241	HCD	5241	2528.78	302	9	7701.9	7701.89	45	70900000	-1000	sp|P75694|YAHO_ECOLI	Uncharacterized protein YahO OS=Escherichia coli (strain K12) OX=83333 GN=yahO PE=3 SV=1	22	91	A.AELMTKAEFEKVESQYEKIGDISTSNEMSTADAKEDLIKKADEKGADVLVLTSGQTDNKIHGTANIYKKK.	0	-	0	62	46	9.27105e-28	0	0
C:/Users/KyowonJeong/Desktop/flashida/apr23/with_mods/d/Eclip_1476_MB_ms2.msalign	1110	5254	HCD	5254	2534.69	400	5	5101.72	5101.72	78	71040000	-1000	sp|P60624|RL24_ECOLI	50S ribosomal protein L24 OS=Escherichia coli (strain K12) OX=83333 GN=rplX PE=1 SV=2	44	91	K.KHQKPVPALNQPGGIVEKEAAIQVSNVAIFNAATGKADRVGFRFEDGK.K	0	-	0	69	52	9.21739e-24	0	0
C:/Users/KyowonJeong/Desktop/flashida/apr23/with_mods/d/Eclip_1476_MB_ms2.msalign	1111	5258	HCD	5258	2536.37	485	5	5156.76	5156.75	145	1467000000	-1000	sp|P0ACG1|STPA_ECOLI	DNA-binding protein StpA OS=Escherichia coli (strain K12) OX=83333 GN=stpA PE=1 SV=1	89	134	K.KRQPRPAKYKFTDVNGETKTWTGQGRTPKPIAQALAEGKSLDDFLI.	0	-	0	71	40	1.51267e-19	0	0
C:/Users/KyowonJeong/Desktop/flashida/apr23/with_mods/d/Eclip_1476_MB_ms2.msalign	1142	5318	HCD	5318	2562.3	277	7	7605.25	7605.25	17	17400000	-1000	sp|P60624|RL24_ECOLI	50S ribosomal protein L24 OS=Escherichia coli (strain K12) OX=83333 GN=rplX PE=1 SV=2	20	91	K.GKRGKVKNVLSSGKVIVEGINLVKKHQKPVPALNQPGGIVEKEAAIQVSNVAIFNAATGKADRVGFRFEDGK.K	0	-	0	91	62	2.90639e-34	0	0
C:/Users/KyowonJeong/Desktop/flashida/apr23/with_mods/d/Eclip_1476_MB_ms2.msalign	1157	5343	HCD	5343	2574.09	500	15	10641.5	10641.5	37	73940000	-1000	sp|P0AA57|YOBA_ECOLI	Protein YobA OS=Escherichia coli (strain K12) OX=83333 GN=yobA PE=1 SV=1	27	124	A.HAHLTHQYPAANAQVTAAPQAITLNFSEGVETGFSGAKITGPKNENIKTLPAKRNEQDQKQLIVPLADSLKPGTYTVDWHVVSVDGHKTKGHYTFSVK.	0	-	0	80	44	1.76395e-29	0	0
C:/Users/KyowonJeong/Desktop/flashida/apr23/with_mods/d/Eclip_1476_MB_ms2.msalign	1160	5349	HCD	5349	2576.88	206	5	4476.31	4476.31	80	32360000	-1000	sp|P0C018|RL18_ECOLI	50S ribosomal protein L18 OS=Escherichia coli (strain K12) OX=83333 GN=rplR PE=1 SV=1	77	117	K.AVAERALEKGIKDVSFDRSGFQYHGRVQALADAAREAGLQF.	0	-	0	48	37	1.17631e-23	0	0
C:/Users/KyowonJeong/Desktop/flashida/apr23/with_mods/d/Eclip_1476_MB_ms2.msalign	1162	5351	HCD	5351	2578.04	481	8	6126.26	6126.25	68	29970000	-1000	sp|P0AG59|RS14_ECOLI	30S ribosomal protein S14 OS=Escherichia coli (strain K12) OX=83333 GN=rpsN PE=1 SV=2	13	65	K.RVALADKYFAKRAELKAIISDVNASDEDRWNAVLKLQTLPRDSSPSRQRNRCR.Q	0	-	0	83	55	8.80995e-25	0	0
C:/Users/KyowonJeong/Desktop/flashida/apr23/with_mods/d/Eclip_1476_MB_ms2.msalign	1169	5365	HCD	5365	2585.25	342	6	3964.13	3964.13	331	10390000	-1000	sp|P0A7T7|RS18_ECOLI	30S ribosomal protein S18 OS=Escherichia coli (strain K12) OX=83333 GN=rpsR PE=1 SV=2	15	50	T.AEGVQEIDYKDIATLKNYITESGKIVPSRITGTRAK.Y	0	-	0	44	29	8.23328e-13	0	0
C:/Users/KyowonJeong/Desktop/flashida/apr23/with_mods/d/Eclip_1476_MB_ms2.msalign	1182	5393	HCD	5393	2599.22	311	5	4943.45	4943.44	786	30190000	-1000	sp|P00904|TRPGD_ECOLI	Bifunctional protein TrpGD OS=Escherichia coli (strain K12) OX=83333 GN=trpGD PE=1 SV=3	447	493	T.AEDFGLTPYHQEQLAGGTPEENRDILTRLLQGKGDAAHEAAVAANVA.M	0	-	0	13	13	0.0277321	0	0
C:/Users/KyowonJeong/Desktop/flashida/apr23/with_mods/d/Eclip_1476_MB_ms2.msalign	1192	5410	HCD	5410	2608.33	340	8	7420.14	7420.14	21	129600000	-1000	sp|P60624|RL24_ECOLI	50S ribosomal protein L24 OS=Escherichia coli (strain K12) OX=83333 GN=rplX PE=1 SV=2	22	91	K.RGKVKNVLSSGKVIVEGINLVKKHQKPVPALNQPGGIVEKEAAIQVSNVAIFNAATGKADRVGFRFEDGK.K	0	-	0	96	58	3.11268e-33	0	0
C:/Users/KyowonJeong/Desktop/flashida/apr23/with_mods/d/Eclip_1476_MB_ms2.msalign	1197	5419	HCD	5419	2612.41	500	10	8509.37	8509.38	231	346900000	-1000	sp|P21513|RNE_ECOLI	Ribonuclease E OS=Escherichia coli (strain K12) OX=83333 GN=rne PE=1 SV=6	720	796	R.RKQRQLNQKVRYEQSVAEEAVVAPVVEETVAAEPIVQEAPAPRTELVKVPLPVVAQTAPEQQEENNADNRDNGGMPR.R	0	-	0	49	29	5.32807e-16	0	0
C:/Users/KyowonJeong/Desktop/flashida/apr23/with_mods/d/Eclip_1476_MB_ms2.msalign	1200	5428	HCD	5428	2616.43	380	12	9547.28	9547.28	178	536600000	-1000	sp|P0A7U7|RS20_ECOLI	30S ribosomal protein S20 OS=Escherichia coli (strain K12) OX=83333 GN=rpsT PE=1 SV=2	2	87	M.ANIKSAKKRAIQSEKARKHNASRRSMMRTFIKKVYAAIEAGDKAAAQKAFNEMQPIVDRQAAKGLIHKNKAARHKANLTAQINKLA.	0	-	0	67	35	8.423e-18	0	0
C:/Users/KyowonJeong/Desktop/flashida/apr23/with_mods/d/Eclip_1476_MB_ms2.msalign	1202	5431	HCD	5431	2617.15	407	7	5867.15	5867.14	73	171000000	-1000	sp|P0AG59|RS14_ECOLI	30S ribosomal protein S14 OS=Escherichia coli (strain K12) OX=83333 GN=rpsN PE=1 SV=2	13	63	K.RVALADKYFAKRAELKAIISDVNASDEDRWNAVLKLQTLPRDSSPSRQRNR.C	0	-	0	96	56	2.642e-24	0	0
C:/Users/KyowonJeong/Desktop/flashida/apr23/with_mods/d/Eclip_1476_MB_ms2.msalign	1215	5459	HCD	5459	2626.9	471	7	4920.64	4920.64	537	7977000	-1000	sp|P0CE47|EFTU1_ECOLI	Elongation factor Tu 1 OS=Escherichia coli (strain K12) OX=83333 GN=tufA PE=1 SV=1	2	47	M.(S)[Acetyl]KEKFERTKPHVNVGTIGHVDHGKTTLTAAITTVLAKTYGGAARAF.D	0	-	0	26	21	1.04366e-07	0	0
C:/Users/KyowonJeong/Desktop/flashida/apr23/with_mods/d/Eclip_1476_MB_ms2.msalign	1237	5496	HCD	5496	2642.41	438	6	5597	5597	18	367400000	-1000	sp|P0AG59|RS14_ECOLI	30S ribosomal protein S14 OS=Escherichia coli (strain K12) OX=83333 GN=rpsN PE=1 SV=2	13	61	K.RVALADKYFAKRAELKAIISDVNASDEDRWNAVLKLQTLPRDSSPSRQR.N	0	-	0	109	65	3.48765e-34	0	0
C:/Users/KyowonJeong/Desktop/flashida/apr23/with_mods/d/Eclip_1476_MB_ms2.msalign	1244	5508	HCD	5508	2646.82	350	13	10292.7	10292.7	14	1623000000	-1000	sp|P0A7U3|RS19_ECOLI	30S ribosomal protein S19 OS=Escherichia coli (strain K12) OX=83333 GN=rpsS PE=1 SV=2	2	92	M.PRSLKKGPFIDLHLLKKVEKAVESGDKKPLRTWSRRSTIFPNMIGLTIAVHNGRQHVPVFVTDEMVGHKLGEFAPTRTYRGHAADKKAKKK.	0	-	0	102	54	4.1402e-35	0	0
C:/Users/KyowonJeong/Desktop/flashida/apr23/with_mods/d/Eclip_1476_MB_ms2.msalign	1245	5511	HCD	5511	2648.22	306	12	10250.3	10250.3	285	178300000	-1000	sp|P69441|KAD_ECOLI	Adenylate kinase OS=Escherichia coli (strain K12) OX=83333 GN=adk PE=1 SV=1	124	214	R.RVHAPSGRVYHVKFNPPKVEGKDDVTGEELTTRKDDQEETVRKRLVEYHQMTAPLIGYYSKEAEAGNTKYAKVDGTKPVAEVRADLEKILG.	0	-	0	37	27	3.58709e-14	0	0
C:/Users/KyowonJeong/Desktop/flashida/apr23/with_mods/d/Eclip_1476_MB_ms2.msalign	1246	5513	HCD	5513	2648.99	410	9	6038.32	6038.32	121	689400000	-1000	sp|P0A7M2|RL28_ECOLI	50S ribosomal protein L28 OS=Escherichia coli (strain K12) OX=83333 GN=rpmB PE=1 SV=2	28	78	R.RFLPNLHSHRFWVESEKRFVTLRVSAKGMRVIDKKGIDTVLAELRARGEKY.	0	-	0	78	44	5.75475e-21	0	0
C:/Users/KyowonJeong/Desktop/flashida/apr23/with_mods/d/Eclip_1476_MB_ms2.msalign	1252	5525	HCD	5525	2651.91	500	7	5199.86	5199.86	183	142100000	-1000	sp|P60438|RL3_ECOLI	50S ribosomal protein L3 OS=Escherichia coli (strain K12) OX=83333 GN=rplC PE=1 SV=1	160	209	K.KMAGQMGNERVTVQSLDVVRVDAERNLLLVKGAVPGATGSDLIVKPAVKA.	0	-	0	60	33	1.13542e-17	0	0
C:/Users/KyowonJeong/Desktop/flashida/apr23/with_mods/d/Eclip_1476_MB_ms2.msalign	1260	5540	HCD	5540	2657.03	210	12	11885.9	11885.9	390	12970000	-1000	sp|P76402|YEGP_ECOLI	UPF0339 protein YegP OS=Escherichia coli (strain K12) OX=83333 GN=yegP PE=1 SV=2	2	110	M.AGWFELSKSSDNQFRFVLKAGNGETILTSELYTSKTSAEKGIASVRSNSPQEERYEKKTASNGKFYFNLKAANHQIIGSSQMYATAQSRETGIASVKANGTSQTVKDNT.	0	-	0	35	23	1.01464e-10	0	0
C:/Users/KyowonJeong/Desktop/flashida/apr23/with_mods/d/Eclip_1476_MB_ms2.msalign	1286	5601	HCD	5601	2687.15	466	7	5312.85	5312.84	49	49390000	-1000	sp|P0AG59|RS14_ECOLI	30S ribosomal protein S14 OS=Escherichia coli (strain K12) OX=83333 GN=rpsN PE=1 SV=2	13	59	K.RVALADKYFAKRAELKAIISDVNASDEDRWNAVLKLQTLPRDSSPSR.Q	0	-	0	96	54	5.98749e-27	0	0
C:/Users/KyowonJeong/Desktop/flashida/apr23/with_mods/d/Eclip_1476_MB_ms2.msalign	1291	5610	HCD	5610	2691.61	305	7	8203.15	8203.14	5	73970000	-1000	sp|P0A7N1|RL31B_ECOLI	50S ribosomal protein L31 type B OS=Escherichia coli (strain K12) OX=83333 GN=ykgM PE=1 SV=1	1	72	.MKPNIHPEYRTVVFHDTSVDEYFKIGSTIKTDREIELDGVTYPYVTIDVSSKSHPFYTGKLRTVASEGNVAR.F	0	-	0	108	70	1.27837e-37	0	0
C:/Users/KyowonJeong/Desktop/flashida/apr23/with_mods/d/Eclip_1476_MB_ms2.msalign	1304	5639	HCD	5639	2701.86	434	10	8735.43	8735.42	75	29590000	-1000	sp|P0A7N1|RL31B_ECOLI	50S ribosomal protein L31 type B OS=Escherichia coli (strain K12) OX=83333 GN=ykgM PE=1 SV=1	1	76	.MKPNIHPEYRTVVFHDTSVDEYFKIGSTIKTDREIELDGVTYPYVTIDVSSKSHPFYTGKLRTVASEGNVARFTQR.F	0	-	0	84	45	3.40257e-24	0	0
C:/Users/KyowonJeong/Desktop/flashida/apr23/with_mods/d/Eclip_1476_MB_ms2.msalign	1308	5646	HCD	5646	2705.63	239	18	18149.3	18150.3	405	190900000	-1000	sp|P0AFH8|OSMY_ECOLI	Osmotically-inducible protein Y OS=Escherichia coli (strain K12) OX=83333 GN=osmY PE=1 SV=1	29	201	A.ENNAQTTNESAGQKVDSSMNKVGNFMDDSAITAKVKAALVDHDNIKSTDISVKTDQKVVTLSGFVESQAQAEEAVKVAKGVEGVTSVSDKLHVRDAKEGSVKGYAGDTATTSEIKAKLLADDIVPSRHVKVETTDGVVQLSGTVDSQAQSDRAESIAKAVDGVKSVKNDLKTK.	0	-	0	42	23	3.28679e-10	0	0
C:/Users/KyowonJeong/Desktop/flashida/apr23/with_mods/d/Eclip_1476_MB_ms2.msalign	1309	5648	HCD	5648	2706.4	500	11	6861.6	6861.6	164	3449000000	-1000	sp|P0A705|IF2_ECOLI	Translation initiation factor IF-2 OS=Escherichia coli (strain K12) OX=83333 GN=infB PE=1 SV=1	2	63	M.TDVTIKTLAAERQTSVERLVQQFADAGIRKSADDSVSAQEKQTLIDHLNQKNSGPDKLTLQR.K	0	-	0	68	37	1.42167e-18	0	0
C:/Users/KyowonJeong/Desktop/flashida/apr23/with_mods/d/Eclip_1476_MB_ms2.msalign	1323	5681	HCD	5681	2720.17	132	7	8794.47	8794.47	98	49920000	-1000	sp|P0CE47|EFTU1_ECOLI	Elongation factor Tu 1 OS=Escherichia coli (strain K12) OX=83333 GN=tufA PE=1 SV=1	2	81	M.(S)[Acetyl]KEKFERTKPHVNVGTIGHVDHGKTTLTAAITTVLAKTYGGAARAFDQIDNAPEEKARGITINTSHVEYDTPTRHYAHVD.C	0	-	0	44	39	2.3006e-22	0	0
C:/Users/KyowonJeong/Desktop/flashida/apr23/with_mods/d/Eclip_1476_MB_ms2.msalign	1326	5685	HCD	5685	2722.2	218	7	9095.62	9095.61	27	1160000000	-1000	sp|P0A7N1|RL31B_ECOLI	50S ribosomal protein L31 type B OS=Escherichia coli (strain K12) OX=83333 GN=ykgM PE=1 SV=1	1	79	.MKPNIHPEYRTVVFHDTSVDEYFKIGSTIKTDREIELDGVTYPYVTIDVSSKSHPFYTGKLRTVASEGNVARFTQRFGR.F	0	-	0	81	57	7.1377e-31	0	0
C:/Users/KyowonJeong/Desktop/flashida/apr23/with_mods/d/Eclip_1476_MB_ms2.msalign	1334	5700	HCD	5700	2727.55	360	11	9914.08	9914.07	42	4701000000	-1000	sp|P0A7N1|RL31B_ECOLI	50S ribosomal protein L31 type B OS=Escherichia coli (strain K12) OX=83333 GN=ykgM PE=1 SV=1	1	87	.MKPNIHPEYRTVVFHDTSVDEYFKIGSTIKTDREIELDGVTYPYVTIDVSSKSHPFYTGKLRTVASEGNVARFTQRFGRFVSTKKGA.	0	-	0	81	49	2.3634e-28	0	0
C:/Users/KyowonJeong/Desktop/flashida/apr23/with_mods/d/Eclip_1476_MB_ms2.msalign	1338	5705	HCD	5705	2728.44	363	9	8579.32	8579.32	34	910300000	-1000	sp|P0A7N1|RL31B_ECOLI	50S ribosomal protein L31 type B OS=Escherichia coli (strain K12) OX=83333 GN=ykgM PE=1 SV=1	1	75	.MKPNIHPEYRTVVFHDTSVDEYFKIGSTIKTDREIELDGVTYPYVTIDVSSKSHPFYTGKLRTVASEGNVARFTQ.R	0	-	0	90	58	6.66293e-30	0	0
C:/Users/KyowonJeong/Desktop/flashida/apr23/with_mods/d/Eclip_1476_MB_ms2.msalign	1344	5716	HCD	5716	2730.56	500	8	8047.03	8047.04	125	155800000	-1000	sp|P0A7N1|RL31B_ECOLI	50S ribosomal protein L31 type B OS=Escherichia coli (strain K12) OX=83333 GN=ykgM PE=1 SV=1	1	71	.MKPNIHPEYRTVVFHDTSVDEYFKIGSTIKTDREIELDGVTYPYVTIDVSSKSHPFYTGKLRTVASEGNVA.R	0	-	0	75	49	8.78132e-21	0	0
C:/Users/KyowonJeong/Desktop/flashida/apr23/with_mods/d/Eclip_1476_MB_ms2.msalign	1350	5726	HCD	5726	2732.82	500	6	6287.29	6287.28	11	122400000	-1000	sp|P0CE47|EFTU1_ECOLI	Elongation factor Tu 1 OS=Escherichia coli (strain K12) OX=83333 GN=tufA PE=1 SV=1	2	59	M.(S)[Acetyl]KEKFERTKPHVNVGTIGHVDHGKTTLTAAITTVLAKTYGGAARAFDQIDNAPEEKAR.G	0	-	0	80	53	3.2018e-35	0	0
C:/Users/KyowonJeong/Desktop/flashida/apr23/with_mods/d/Eclip_1476_MB_ms2.msalign	1352	5735	HCD	5735	2735.77	500	9	8451.26	8451.26	99	214200000	-1000	sp|P0A7N1|RL31B_ECOLI	50S ribosomal protein L31 type B OS=Escherichia coli (strain K12) OX=83333 GN=ykgM PE=1 SV=1	1	74	.MKPNIHPEYRTVVFHDTSVDEYFKIGSTIKTDREIELDGVTYPYVTIDVSSKSHPFYTGKLRTVASEGNVARFT.Q	0	-	0	79	42	2.3166e-22	0	0
C:/Users/KyowonJeong/Desktop/flashida/apr23/with_mods/d/Eclip_1476_MB_ms2.msalign	1354	5739	HCD	5739	2736.68	453	8	6851.67	6851.65	87	448100000	-1000	sp|P69913|CSRA_ECOLI	Carbon storage regulator OS=Escherichia coli (strain K12) OX=83333 GN=csrA PE=1 SV=1	1	61	.MLILTRRVGETLMIGDEVTVTVLGVKGNQVRIGVNAPKEVSVHREEIYQRIQAEKSQQSSY.	0	-	0	89	50	2.7744e-23	0	0
C:/Users/KyowonJeong/Desktop/flashida/apr23/with_mods/d/Eclip_1476_MB_ms2.msalign	1357	5744	HCD	5744	2737.74	500	9	6992.64	6992.64	51	138600000	-1000	sp|P0A705|IF2_ECOLI	Translation initiation factor IF-2 OS=Escherichia coli (strain K12) OX=83333 GN=infB PE=1 SV=1	1	63	.MTDVTIKTLAAERQTSVERLVQQFADAGIRKSADDSVSAQEKQTLIDHLNQKNSGPDKLTLQR.K	0	-	0	89	54	2.25556e-26	0	0
C:/Users/KyowonJeong/Desktop/flashida/apr23/with_mods/d/Eclip_1476_MB_ms2.msalign	1362	5760	HCD	5760	2742.56	500	8	8350.22	8350.21	66	351800000	-1000	sp|P0A7N1|RL31B_ECOLI	50S ribosomal protein L31 type B OS=Escherichia coli (strain K12) OX=83333 GN=ykgM PE=1 SV=1	1	73	.MKPNIHPEYRTVVFHDTSVDEYFKIGSTIKTDREIELDGVTYPYVTIDVSSKSHPFYTGKLRTVASEGNVARF.T	0	-	0	72	43	5.69229e-25	0	0
C:/Users/KyowonJeong/Desktop/flashida/apr23/with_mods/d/Eclip_1476_MB_ms2.msalign	1376	5784	HCD	5784	2750.06	306	14	8891.82	8891.82	175	163200000	-1000	sp|P0A7T7|RS18_ECOLI	30S ribosomal protein S18 OS=Escherichia coli (strain K12) OX=83333 GN=rpsR PE=1 SV=2	2	75	M.(A)[Acetyl]RYFRRRKFCRFTAEGVQEIDYKDIATLKNYITESGKIVPSRITGTRAKYQRQLARAIKRARYLSLLPYTDRHQ.	0	-	0	45	31	6.144e-18	0	0
C:/Users/KyowonJeong/Desktop/flashida/apr23/with_mods/d/Eclip_1476_MB_ms2.msalign	1379	5790	HCD	5790	2751.92	103	6	7941.03	7941.02	246	116000000	-1000	sp|P21513|RNE_ECOLI	Ribonuclease E OS=Escherichia coli (strain K12) OX=83333 GN=rne PE=1 SV=6	724	796	R.QLNQKVRYEQSVAEEAVVAPVVEETVAAEPIVQEAPAPRTELVKVPLPVVAQTAPEQQEENNADNRDNGGMPR.R	0	-	0	37	27	1.52142e-15	0	0
C:/Users/KyowonJeong/Desktop/flashida/apr23/with_mods/d/Eclip_1476_MB_ms2.msalign	1393	5815	HCD	5815	2762.81	344	12	9657.92	9657.92	288	238600000	-1000	sp|P0A7N1|RL31B_ECOLI	50S ribosomal protein L31 type B OS=Escherichia coli (strain K12) OX=83333 GN=ykgM PE=1 SV=1	1	84	.MKPNIHPEYRTVVFHDTSVDEYFKIGSTIKTDREIELDGVTYPYVTIDVSSKSHPFYTGKLRTVASEGNVARFTQRFGRFVSTK.K	0	-	0	50	27	3.75269e-14	0	0
C:/Users/KyowonJeong/Desktop/flashida/apr23/with_mods/d/Eclip_1476_MB_ms2.msalign	1403	5841	HCD	5841	2774.53	125	4	3448.91	3448.91	176	63650000	-1000	sp|P62399|RL5_ECOLI	50S ribosomal protein L5 OS=Escherichia coli (strain K12) OX=83333 GN=rplE PE=1 SV=2	38	71	N.MGVGEAIADKKLLDNAAADLAAISGQKPLITKAR.K	0	-	0	45	35	6.88346e-18	0	0
C:/Users/KyowonJeong/Desktop/flashida/apr23/with_mods/d/Eclip_1476_MB_ms2.msalign	1405	5846	HCD	5846	2777.05	193	6	5680.83	5680.84	60	6642000	-1000	sp|P0ADZ4|RS15_ECOLI	30S ribosomal protein S15 OS=Escherichia coli (strain K12) OX=83333 GN=rpsO PE=1 SV=2	2	53	M.SLSTEATAKIVSEFGRDANDTGSTEVQVALLTAQINHLQGHFAEHKKDHHSR.R	0	-	0	41	29	2.67497e-25	0	0
C:/Users/KyowonJeong/Desktop/flashida/apr23/with_mods/d/Eclip_1476_MB_ms2.msalign	1406	5853	HCD	5853	2779.29	473	10	6406.61	6406.6	249	196800000	-1000	sp|P0AG51|RL30_ECOLI	50S ribosomal protein L30 OS=Escherichia coli (strain K12) OX=83333 GN=rpmD PE=1 SV=2	2	59	M.AKTIKITQTRSAIGRLPKHKATLLGLGLRRIGHTVEREDTPAIRGMINAVSFMVKVEE.	0	-	0	76	31	1.75038e-15	0	0
C:/Users/KyowonJeong/Desktop/flashida/apr23/with_mods/d/Eclip_1476_MB_ms2.msalign	1419	5878	HCD	5878	2791.72	391	8	6537.65	6537.65	364	12750000	-1000	sp|P0AG51|RL30_ECOLI	50S ribosomal protein L30 OS=Escherichia coli (strain K12) OX=83333 GN=rpmD PE=1 SV=2	1	59	.MAKTIKITQTRSAIGRLPKHKATLLGLGLRRIGHTVEREDTPAIRGMINAVSFMVKVEE.	0	-	0	57	26	8.8236e-12	0	0
C:/Users/KyowonJeong/Desktop/flashida/apr23/with_mods/d/Eclip_1476_MB_ms2.msalign	1433	5910	HCD	5910	2807.32	494	5	5060.73	5060.72	3	4717000000	-1000	sp|P0A7K2|RL7_ECOLI	50S ribosomal protein L7/L12 OS=Escherichia coli (strain K12) OX=83333 GN=rplL PE=1 SV=2	72	121	K.AVRGATGLGLKEAKDLVESAPAALKEGVSKDDAEALKKALEEAGAEVEVK.	0	-	0	111	74	1.05529e-38	0	0
C:/Users/KyowonJeong/Desktop/flashida/apr23/with_mods/d/Eclip_1476_MB_ms2.msalign	1441	5935	HCD	5935	2816.67	500	7	7253.82	7253.82	72	718900000	-1000	sp|P0AAS7|YBCJ_ECOLI	Uncharacterized protein YbcJ OS=Escherichia coli (strain K12) OX=83333 GN=ybcJ PE=1 SV=1	2	70	M.ATFSLGKHPHVELCDLLKLEGWSESGAQAKIAIAEGQVKVDGAVETRKRCKIVAGQTVSFAGHSVQVVA.	0	-	0	58	43	2.0914e-24	0	0
C:/Users/KyowonJeong/Desktop/flashida/apr23/with_mods/d/Eclip_1476_MB_ms2.msalign	1449	5951	HCD	5951	2821.76	467	10	9242.68	9242.68	102	412600000	-1000	sp|P0A7N1|RL31B_ECOLI	50S ribosomal protein L31 type B OS=Escherichia coli (strain K12) OX=83333 GN=ykgM PE=1 SV=1	1	80	.MKPNIHPEYRTVVFHDTSVDEYFKIGSTIKTDREIELDGVTYPYVTIDVSSKSHPFYTGKLRTVASEGNVARFTQRFGRF.V	0	-	0	77	43	3.28471e-22	0	0
C:/Users/KyowonJeong/Desktop/flashida/apr23/with_mods/d/Eclip_1476_MB_ms2.msalign	1457	5963	HCD	5963	2824.6	500	6	6821.36	6821.36	64	148800000	-1000	sp|P0A7N1|RL31B_ECOLI	50S ribosomal protein L31 type B OS=Escherichia coli (strain K12) OX=83333 GN=ykgM PE=1 SV=1	1	59	.MKPNIHPEYRTVVFHDTSVDEYFKIGSTIKTDREIELDGVTYPYVTIDVSSKSHPFYTG.K	0	-	0	72	52	4.00051e-25	0	0
C:/Users/KyowonJeong/Desktop/flashida/apr23/with_mods/d/Eclip_1476_MB_ms2.msalign	1465	5976	HCD	5976	2827.5	313	46	29710	29711	253	127800000	-1000	sp|P60422|RL2_ECOLI	50S ribosomal protein L2 OS=Escherichia coli (strain K12) OX=83333 GN=rplB PE=1 SV=2	2	273	M.AVVKCKPTSPGRRHVVKVVNPELHKGKPFAPLLEKNSKSGGRNNNGRITTRHIGGGHKQAYRIVDFKRNKDGIPAVVERLEYDPNRSANIALVLYKDGERRYILAPKGLKAGDQIQSGVDAAIKPGNTLPMRNIPVGSTVHNVEMKPGKGGQLARSAGTYVQIVARDGAYVTLRLRSGEMRKVEADCRATLGEVGNAEHMLRVLGKAGAARWRGVRPTVRGTAMNPVDHPHGGGEGRNFGKHPVTPWGVQTKGKKTRSNKRTDKFIVRRRSK.	0	-	0	112	27	2.5092e-15	0	0
C:/Users/KyowonJeong/Desktop/flashida/apr23/with_mods/d/Eclip_1476_MB_ms2.msalign	1474	5996	HCD	5996	2833.41	243	9	10686.7	10686.7	16	2072000000	-1000	sp|P68919|RL25_ECOLI	50S ribosomal protein L25 OS=Escherichia coli (strain K12) OX=83333 GN=rplY PE=1 SV=1	1	94	.MFTINAEVRKEQGKGASRRLRAANKFPAIIYGGKEAPLAIELDHDKVMNMQAKAEFYSEVLTIVVDGKEIKVKAQDVQRHPYKPKLQHIDFVRA.	0	-	0	102	60	1.10236e-34	0	0
C:/Users/KyowonJeong/Desktop/flashida/apr23/with_mods/d/Eclip_1476_MB_ms2.msalign	1488	6024	HCD	6024	2839.74	362	11	10131.5	10131.5	204	2195000000	-1000	sp|P0ADZ4|RS15_ECOLI	30S ribosomal protein S15 OS=Escherichia coli (strain K12) OX=83333 GN=rpsO PE=1 SV=2	2	89	M.SLSTEATAKIVSEFGRDANDTGSTEVQVALLTAQINHLQGHFAEHKKDHHSRRGLLRMVSQRRKLLDYLKRKDVARYTQLIERLGLRR.	0	-	0	57	34	6.796e-17	0	0
C:/Users/KyowonJeong/Desktop/flashida/apr23/with_mods/d/Eclip_1476_MB_ms2.msalign	1489	6026	HCD	6026	2840.2	189	11	9567.25	9567.24	65	280500000	-1000	sp|P0AG63|RS17_ECOLI	30S ribosomal protein S17 OS=Escherichia coli (strain K12) OX=83333 GN=rpsQ PE=1 SV=2	2	84	M.TDKIRTLQGRVVSDKMEKSIVVAIERFVKHPIYGKFIKRTTKLHVHDENNECGIGDVVEIRECRPLSKTKSWTLVRVVEKAVL.	0	-	0	56	40	5.55e-25	0	0
C:/Users/KyowonJeong/Desktop/flashida/apr23/with_mods/d/Eclip_1476_MB_ms2.msalign	1496	6043	HCD	6043	2844.26	335	7	4040.28	4040.27	374	11640000	-1000	sp|P0AG63|RS17_ECOLI	30S ribosomal protein S17 OS=Escherichia coli (strain K12) OX=83333 GN=rpsQ PE=1 SV=2	2	36	M.TDKIRTLQGRVVSDKMEKSIVVAIERFVKHPIYGK.F	0	-	0	40	27	1.83562e-11	0	0
C:/Users/KyowonJeong/Desktop/flashida/apr23/with_mods/d/Eclip_1476_MB_ms2.msalign	1501	6051	HCD	6051	2847.39	500	8	8113.29	8113.28	205	143700000	-1000	sp|P69222|IF1_ECOLI	Translation initiation factor IF-1 OS=Escherichia coli (strain K12) OX=83333 GN=infA PE=1 SV=2	2	72	M.AKEDNIEMQGTVLETLPNTMFRVELENGHVVTAHISGKMRKNYIRILTGDKVTVELTPYDLSKGRIVFRSR.	0	-	0	61	32	6.8028e-17	0	0
C:/Users/KyowonJeong/Desktop/flashida/apr23/with_mods/d/Eclip_1476_MB_ms2.msalign	1510	6069	HCD	6069	2854.25	253	11	9698.28	9698.28	155	112000000	-1000	sp|P0AG63|RS17_ECOLI	30S ribosomal protein S17 OS=Escherichia coli (strain K12) OX=83333 GN=rpsQ PE=1 SV=2	1	84	.MTDKIRTLQGRVVSDKMEKSIVVAIERFVKHPIYGKFIKRTTKLHVHDENNECGIGDVVEIRECRPLSKTKSWTLVRVVEKAVL.	0	-	0	47	34	5.032e-19	0	0
C:/Users/KyowonJeong/Desktop/flashida/apr23/with_mods/d/Eclip_1476_MB_ms2.msalign	1512	6071	HCD	6071	2855.13	363	7	7266.72	7266.72	53	23590000	-1000	sp|P0A9Y6|CSPC_ECOLI	Cold shock-like protein CspC OS=Escherichia coli (strain K12) OX=83333 GN=cspC PE=1 SV=2	2	69	M.AKIKGQVKWFNESKGFGFITPADGSKDVFVHFSAIQGNGFKTLAEGQNVEFEIQDGQKGPAAVNVTAI.	0	-	0	86	45	2.5618e-26	0	0
C:/Users/KyowonJeong/Desktop/flashida/apr23/with_mods/d/Eclip_1476_MB_ms2.msalign	1523	6109	HCD	6109	2871.7	440	11	8683.69	8683.68	59	164500000	-1000	sp|P68919|RL25_ECOLI	50S ribosomal protein L25 OS=Escherichia coli (strain K12) OX=83333 GN=rplY PE=1 SV=1	19	94	R.RLRAANKFPAIIYGGKEAPLAIELDHDKVMNMQAKAEFYSEVLTIVVDGKEIKVKAQDVQRHPYKPKLQHIDFVRA.	0	-	0	89	47	8.08314e-26	0	0
C:/Users/KyowonJeong/Desktop/flashida/apr23/with_mods/d/Eclip_1476_MB_ms2.msalign	1524	6110	HCD	6110	2872.37	255	14	9819.43	9819.42	170	12840000	-1000	sp|P0A7V3|RS3_ECOLI	30S ribosomal protein S3 OS=Escherichia coli (strain K12) OX=83333 GN=rpsC PE=1 SV=2	2	88	M.GQKVHPNGIRLGIVKPWNSTWFANTKEFADNLDSDFKVRQYLTKELAKASVSRIVIERPAKSIRVTIHTARPGIVIGKKGEDVEKLR.K	0	-	0	39	26	1.84221e-18	0	0
C:/Users/KyowonJeong/Desktop/flashida/apr23/with_mods/d/Eclip_1476_MB_ms2.msalign	1540	6143	HCD	6143	2888.62	138	7	7268.75	7268.74	181	3500000	-1000	sp|P0A6Y8|DNAK_ECOLI	Chaperone protein DnaK OS=Escherichia coli (strain K12) OX=83333 GN=dnaK PE=1 SV=2	2	70	M.GKIIGIDLGTTNSCVAIMDGTTPRVLENAEGDRTTPSIIAYTQDGETLVGQPAKRQAVTNPQNTLFAIK.R	0	-	0	29	28	8.78485e-18	0	0
C:/Users/KyowonJeong/Desktop/flashida/apr23/with_mods/d/Eclip_1476_MB_ms2.msalign	1544	6158	HCD	6158	2896.46	231	5	3676.03	3676.03	198	2613000	-1000	sp|P62399|RL5_ECOLI	50S ribosomal protein L5 OS=Escherichia coli (strain K12) OX=83333 GN=rplE PE=1 SV=2	36	71	T.LNMGVGEAIADKKLLDNAAADLAAISGQKPLITKAR.K	0	-	0	48	32	4.50249e-17	0	0
C:/Users/KyowonJeong/Desktop/flashida/apr23/with_mods/d/Eclip_1476_MB_ms2.msalign	1563	6204	HCD	6204	2920.7	232	14	12994.2	12994.4	602	15580000	-1000	sp|P0ADN2|YIFE_ECOLI	UPF0438 protein YifE OS=Escherichia coli (strain K12) OX=83333 GN=yifE PE=1 SV=2	2	112	M.AESFTTTNRYFDNKHYPRGFSRHGDFTIKEAQLLERHGYAFNELDLGKREPVTEEEKLFVAVCRGEREPVTEAERVWSKYMTRIKRPKRFHTLSGGKPQVEGAEDYTDSDD.	0	-	0	33	14	2.75283e-06	0	0
C:/Users/KyowonJeong/Desktop/flashida/apr23/with_mods/d/Eclip_1476_MB_ms2.msalign	1581	6243	HCD	6243	2939.51	384	18	12994.2	12994.2	228	819400000	-1000	sp|P0A7K6|RL19_ECOLI	50S ribosomal protein L19 OS=Escherichia coli (strain K12) OX=83333 GN=rplS PE=1 SV=2	2	115	M.SNIIKQLEQEQMKQDVPSFRPGDTVEVKVWVVEGSKKRLQAFEGVVIAIRNRGLHSAFTVRKISNGEGVERVFQTHSPVVDSISVKRRGAVRKAKLYYLRERTGKAARIKERLN.	0	-	0	69	28	4.0896e-16	0	0
C:/Users/KyowonJeong/Desktop/flashida/apr23/with_mods/d/Eclip_1476_MB_ms2.msalign	1593	6261	HCD	6261	2945.83	335	17	16008.5	16008.5	735	296600000	-1000	sp|P0AA10|RL13_ECOLI	50S ribosomal protein L13 OS=Escherichia coli (strain K12) OX=83333 GN=rplM PE=1 SV=1	1	142	.MKTFTAKPETVKRDWYVVDATGKTLGRLATELARRLRGKHKAEYTPHVDTGDYIIVLNADKVAVTGNKRTDKVYYHHTGHIGGIKQATFEEMIARRPERVIEIAVKGMLPKGPLGRAMFRKLKVYAGNEHNHAAQQPQVLDI.	0	-	0	32	13	0.00146388	0	0
C:/Users/KyowonJeong/Desktop/flashida/apr23/with_mods/d/Eclip_1476_MB_ms2.msalign	1599	6271	HCD	6271	2949.64	416	15	13532.4	13532.5	404	91860000	-1000	sp|P0ADY3|RL14_ECOLI	50S ribosomal protein L14 OS=Escherichia coli (strain K12) OX=83333 GN=rplN PE=1 SV=1	1	123	.MIQEQTMLNVADNSGARRVMCIKVLGGSHRRYAGVGDIIKITIKEAIPRGKVKKGDVLKAVVVRTKKGVRRPDGSVIRFDGNACVLLNNNSEQPIGTRIFGPVTRELRSEKFMKIISLAPEVL.	0	-	0	58	25	2.9662e-10	0	0
C:/Users/KyowonJeong/Desktop/flashida/apr23/with_mods/d/Eclip_1476_MB_ms2.msalign	1609	6291	HCD	6291	2956.22	400	13	14355.2	14354.2	293	208500000	-1000	sp|P0ADV1|LPTA_ECOLI	Lipopolysaccharide export system protein LptA OS=Escherichia coli (strain K12) OX=83333 GN=lptA PE=1 SV=1	28	158	A.VTGDTDQPIHIESDQQSLDMQGNVVTFTGNVIVTQGTIKINADKVVVTRPGGEQGKEVIDGYGKPATFYQMQDNGKPVEGHASQMHYELAKDFVVLTGNAYLQQVDSNIKGDKITYLVKEQKMQAFSDKGK.R	0	-	0	65	37	7.15897e-14	0	0
C:/Users/KyowonJeong/Desktop/flashida/apr23/with_mods/d/Eclip_1476_MB_ms2.msalign	1612	6300	HCD	6300	2958.32	405	14	10490.3	10489.3	614	343000000	-1000	sp|P0ADN2|YIFE_ECOLI	UPF0438 protein YifE OS=Escherichia coli (strain K12) OX=83333 GN=yifE PE=1 SV=2	2	89	M.AESFTTTNRYFDNKHYPRGFSRHGDFTIKEAQLLERHGYAFNELDLGKREPVTEEEKLFVAVCRGEREPVTEAERVWSKYMTRIKRPK.R	0	-	0	45	21	4.4962e-06	0	0
C:/Users/KyowonJeong/Desktop/flashida/apr23/with_mods/d/Eclip_1476_MB_ms2.msalign	1613	6306	HCD	6306	2960.04	384	10	10203.3	10203.3	115	102600000	-1000	sp|P0AEM4|FLGM_ECOLI	Negative regulator of flagellin synthesis OS=Escherichia coli (strain K12) OX=83333 GN=flgM PE=1 SV=1	2	97	M.SIDRTSPLKPVSTVQPRETTDAPVTNSRAAKTTASTSTSVTLSDAQAKLMQPGSSDINLERVEALKLAIRNGELKMDTGKIADALINEAQQDLQSN.	0	-	0	75	45	2.0584e-21	0	0
C:/Users/KyowonJeong/Desktop/flashida/apr23/with_mods/d/Eclip_1476_MB_ms2.msalign	1617	6318	HCD	6318	2963.42	500	8	7397.77	7397.76	188	1131000000	-1000	sp|P0A9Y6|CSPC_ECOLI	Cold shock-like protein CspC OS=Escherichia coli (strain K12) OX=83333 GN=cspC PE=1 SV=2	1	69	.MAKIKGQVKWFNESKGFGFITPADGSKDVFVHFSAIQGNGFKTLAEGQNVEFEIQDGQKGPAAVNVTAI.	0	-	0	51	32	1.80428e-17	0	0
C:/Users/KyowonJeong/Desktop/flashida/apr23/with_mods/d/Eclip_1476_MB_ms2.msalign	1623	6329	HCD	6329	2965.82	272	19	14355.7	14355.7	567	119200000	-1000	sp|P0AG44|RL17_ECOLI	50S ribosomal protein L17 OS=Escherichia coli (strain K12) OX=83333 GN=rplQ PE=1 SV=1	1	127	.MRHRKSGRQLNRNSSHRQAMFRNMAGSLVRHEIIKTTLPKAKELRRVVEPLITLAKTDSVANRRLAFARTRDNEIVAKLFNELGPRFASRAGGYTRILKCGFRAGDNAPMAYIELVDRSEKAEAAAE.	0	-	0	29	17	6.5308e-07	0	0
C:/Users/KyowonJeong/Desktop/flashida/apr23/with_mods/d/Eclip_1476_MB_ms2.msalign	1633	6351	HCD	6351	2972	299	7	7963.9	7963.9	177	63350000	-1000	sp|P0A968|CSPD_ECOLI	Cold shock-like protein CspD OS=Escherichia coli (strain K12) OX=83333 GN=cspD PE=1 SV=1	1	74	.MEKGTVKWFNNAKGFGFICPEGGGEDIFAHYSTIQMDGYRTLKAGQSVQFDVHQGPKGNHASVIVPVEVEAAVA.	0	-	0	47	32	6.9212e-18	0	0
C:/Users/KyowonJeong/Desktop/flashida/apr23/with_mods/d/Eclip_1476_MB_ms2.msalign	1638	6363	HCD	6363	2975.92	299	14	10335.6	10335.6	152	3550000000	-1000	sp|P0A7K6|RL19_ECOLI	50S ribosomal protein L19 OS=Escherichia coli (strain K12) OX=83333 GN=rplS PE=1 SV=2	2	93	M.SNIIKQLEQEQMKQDVPSFRPGDTVEVKVWVVEGSKKRLQAFEGVVIAIRNRGLHSAFTVRKISNGEGVERVFQTHSPVVDSISVKRRGAVR.K	0	-	0	69	39	3.59671e-19	0	0
C:/Users/KyowonJeong/Desktop/flashida/apr23/with_mods/d/Eclip_1476_MB_ms2.msalign	1643	6394	HCD	6394	2988.91	282	11	8840.72	8840.71	268	62970000	-1000	sp|P0ABS8|HOLE_ECOLI	DNA polymerase III subunit theta OS=Escherichia coli (strain K12) OX=83333 GN=holE PE=1 SV=1	1	76	.MLKNLAKLDQTEMDKVNVDLAAAGVAFKERYNMPVIAEAVEREQPEHLRSWFRERLIAHRLASVNLSRLPYEPKLK.	0	-	0	54	31	5.8634e-15	0	0
C:/Users/KyowonJeong/Desktop/flashida/apr23/with_mods/d/Eclip_1476_MB_ms2.msalign	1644	6403	HCD	6403	2993.29	425	6	5188.76	5188.76	137	13730000	-1000	sp|P60438|RL3_ECOLI	50S ribosomal protein L3 OS=Escherichia coli (strain K12) OX=83333 GN=rplC PE=1 SV=1	8	55	K.KVGMTRIFTEDGVSIPVTVIEVEANRVTQVKDLANDGYRAIQVTTGAK.K	0	-	0	75	46	3.82188e-20	0	0
C:/Users/KyowonJeong/Desktop/flashida/apr23/with_mods/d/Eclip_1476_MB_ms2.msalign	1647	6409	HCD	6409	2996.1	500	8	7398.63	7398.63	133	227800000	-1000	sp|P0A9X9|CSPA_ECOLI	Cold shock protein CspA OS=Escherichia coli (strain K12) OX=83333 GN=cspA PE=1 SV=2	1	70	.MSGKMTGIVKWFNADKGFGFITPDDGSKDVFVHFSAIQNDGYKSLDEGQKVSFTIESGAKGPAAGNVTSL.	0	-	0	59	35	2.2406e-20	0	0
C:/Users/KyowonJeong/Desktop/flashida/apr23/with_mods/d/Eclip_1476_MB_ms2.msalign	1652	6423	HCD	6423	3002.37	430	9	6531.43	6531.43	123	15490000	-1000	sp|P60438|RL3_ECOLI	50S ribosomal protein L3 OS=Escherichia coli (strain K12) OX=83333 GN=rplC PE=1 SV=1	56	116	K.KANRVTKPEAGHFAKAGVEAGRGLWEFRLAEGEEFTVGQSISVELFADVKKVDVTGTSKGK.G	0	-	0	72	41	7.45062e-21	0	0
C:/Users/KyowonJeong/Desktop/flashida/apr23/with_mods/d/Eclip_1476_MB_ms2.msalign	1665	6450	HCD	6450	3016.19	110	7	7191.8	7191.79	151	405100000	-1000	sp|P60438|RL3_ECOLI	50S ribosomal protein L3 OS=Escherichia coli (strain K12) OX=83333 GN=rplC PE=1 SV=1	56	123	K.KANRVTKPEAGHFAKAGVEAGRGLWEFRLAEGEEFTVGQSISVELFADVKKVDVTGTSKGKGFAGTVK.R	0	-	0	39	31	3.31252e-19	0	0
C:/Users/KyowonJeong/Desktop/flashida/apr23/with_mods/d/Eclip_1476_MB_ms2.msalign	1672	6481	HCD	6481	3029.76	498	7	6314.28	6314.28	86	719500000	-1000	sp|P0A7J7|RL11_ECOLI	50S ribosomal protein L11 OS=Escherichia coli (strain K12) OX=83333 GN=rplK PE=1 SV=2	82	142	K.KAAGIKSGSGKPNKDKVGKISRAQLQEIAQTKAADMTGADIEAMTRSIEGTARSMGLVVED.	0	-	0	91	45	2.54688e-23	0	0
C:/Users/KyowonJeong/Desktop/flashida/apr23/with_mods/d/Eclip_1476_MB_ms2.msalign	1683	6501	HCD	6501	3037.81	381	31	22290.9	22290.9	813	67130000	-1000	sp|P69786|PTGCB_ECOLI	PTS system glucose-specific EIICB component OS=Escherichia coli (strain K12) OX=83333 GN=ptsG PE=1 SV=1	1	211	.(M)[Acetyl]FKNAFANLQKVGKSLMLPVSVLPIAGILLGVGSANFSWLPAVVSHVMAEAGGSVFANMPLIFAIGVALGFTNNDGVSALAAVVAYGIMVKTMAVVAPLVLHLPAEEIASKHLADTGVLGGIISGAIAAYMFNRFYRIKLPEYLGFFAGKRFVPIISGLAAIFTGVVLSFIWPPIGSAIQTFSQWAAYQNPVVAFGIYGFIERCLVPFGLH.H	0	-	0	30	12	0.153758	0.00073046	0.00246305
C:/Users/KyowonJeong/Desktop/flashida/apr23/with_mods/d/Eclip_1476_MB_ms2.msalign	1685	6504	HCD	6504	3038.49	341	34	22259.9	22260.9	839	234400000	-1000	sp|P0AEK7|FDNI_ECOLI	Formate dehydrogenase, nitrate-inducible, cytochrome b556(Fdn) subunit OS=Escherichia coli (strain K12) OX=83333 GN=fdnI PE=1 SV=1	2	193	M.SKSKMIVRTKFIDRACHWTVVICFFLVALSGISFFFPTLQWLTQTFGTPQMGRILHPFFGIAIFVALMFMFVRFVHHNIPDKKDIPWLLNIVEVLKGNEHKVADVGKYNAGQKMMFWSIMSMIFVLLVTGVIIWRPYFAQYFPMQVVRYSLLIHAAAGIILIHAILIHMYMAFWVKGSIKGMIEGKVSRRWA.K	0	-	0	18	11	0.435748	0.00287356	0.00961538
C:/Users/KyowonJeong/Desktop/flashida/apr23/with_mods/d/Eclip_1476_MB_ms2.msalign	1689	6519	HCD	6519	3043.16	478	8	6781.7	6781.71	138	27320000	-1000	sp|P0A7L0|RL1_ECOLI	50S ribosomal protein L1 OS=Escherichia coli (strain K12) OX=83333 GN=rplA PE=1 SV=2	135	197	R.GLMPNPKVGTVTPNVAEAVKNAKAGQVRYRNDKNGIIHTTIGKVDFDADKLKENLEALLVALK.K	0	-	0	76	42	3.88831e-20	0	0
C:/Users/KyowonJeong/Desktop/flashida/apr23/with_mods/d/Eclip_1476_MB_ms2.msalign	1710	6561	HCD	6561	3056.83	500	8	7327.77	7327.77	122	854600000	-1000	sp|P0A972|CSPE_ECOLI	Cold shock-like protein CspE OS=Escherichia coli (strain K12) OX=83333 GN=cspE PE=1 SV=2	2	69	M.SKIKGNVKWFNESKGFGFITPEDGSKDVFVHFSAIQTNGFKTLAEGQRVEFEITNGAKGPSAANVIAL.	0	-	0	70	38	6.3512e-21	0	0
C:/Users/KyowonJeong/Desktop/flashida/apr23/with_mods/d/Eclip_1476_MB_ms2.msalign	1712	6568	HCD	6568	3058.36	500	8	7476.85	7477.87	318	6366000000	-1000	sp|P0A800|RPOZ_ECOLI	DNA-directed RNA polymerase subunit omega OS=Escherichia coli (strain K12) OX=83333 GN=rpoZ PE=1 SV=1	26	91	R.RARQMQVGGKDPLVPEENDKTTVIALREIEEGLINNQILDVRERQEQQEQEAAELQAVTAIAEGRR.	0	-	0	54	32	4.73868e-13	0	0
C:/Users/KyowonJeong/Desktop/flashida/apr23/with_mods/d/Eclip_1476_MB_ms2.msalign	1720	6585	HCD	6585	3062.32	478	13	9184.95	9184.95	105	366100000	-1000	sp|P0A7T3|RS16_ECOLI	30S ribosomal protein S16 OS=Escherichia coli (strain K12) OX=83333 GN=rpsP PE=1 SV=1	1	82	.MVTIRLARHGAKKRPFYQVVVADSRNARNGRFIERVGFFNPIASEKEEGTRLDLDRIAHWVGQGATISDRVAALIKEVNKAA.	0	-	0	83	45	5.8132e-22	0	0
C:/Users/KyowonJeong/Desktop/flashida/apr23/with_mods/d/Eclip_1476_MB_ms2.msalign	1725	6593	HCD	6593	3064.63	500	7	7458.82	7458.81	260	6582000000	-1000	sp|P0A972|CSPE_ECOLI	Cold shock-like protein CspE OS=Escherichia coli (strain K12) OX=83333 GN=cspE PE=1 SV=2	1	69	.MSKIKGNVKWFNESKGFGFITPEDGSKDVFVHFSAIQTNGFKTLAEGQRVEFEITNGAKGPSAANVIAL.	0	-	0	62	33	3.3124e-15	0	0
C:/Users/KyowonJeong/Desktop/flashida/apr23/with_mods/d/Eclip_1476_MB_ms2.msalign	1761	6698	HCD	6698	3100.46	353	8	10380.6	10380.6	93	100900000	-1000	sp|P0A6F9|CH10_ECOLI	10 kDa chaperonin OS=Escherichia coli (strain K12) OX=83333 GN=groS PE=1 SV=1	1	97	.MNIRPLHDRVIVKRKEVETKSAGGIVLTGSAAAKSTRGEVLAVGNGRILENGEVKPLDVKVGDIVIFNDGYGVKSEKIDNEEVLIMSESDILAIVEA.	0	-	0	73	49	1.47792e-22	0	0
C:/Users/KyowonJeong/Desktop/flashida/apr23/with_mods/d/Eclip_1476_MB_ms2.msalign	1790	6755	HCD	6755	3124.53	471	7	6543.56	6543.56	84	1998000000	-1000	sp|P77695|GNSB_ECOLI	Protein GnsB OS=Escherichia coli (strain K12) OX=83333 GN=gnsB PE=3 SV=2	1	57	.MNIENLKTKAEADISEYITKKIIELKKKTGKEVTSIQFTAREKMTGLESYDVKINLI.	0	-	0	79	47	2.1622e-23	0	0
C:/Users/KyowonJeong/Desktop/flashida/apr23/with_mods/d/Eclip_1476_MB_ms2.msalign	1792	6766	HCD	6766	3129.48	271	8	7321.79	7321.77	159	4689000	-1000	sp|P0A800|RPOZ_ECOLI	DNA-directed RNA polymerase subunit omega OS=Escherichia coli (strain K12) OX=83333 GN=rpoZ PE=1 SV=1	27	91	R.ARQMQVGGKDPLVPEENDKTTVIALREIEEGLINNQILDVRERQEQQEQEAAELQAVTAIAEGRR.	0	-	0	52	36	6.74688e-19	0	0
C:/Users/KyowonJeong/Desktop/flashida/apr23/with_mods/d/Eclip_1476_MB_ms2.msalign	1805	6798	HCD	6798	3140.66	240	34	24826.5	24826.5	613	228800000	-1000	sp|P0A7V3|RS3_ECOLI	30S ribosomal protein S3 OS=Escherichia coli (strain K12) OX=83333 GN=rpsC PE=1 SV=2	2	225	M.GQKVHPNGIRLGIVKPWNSTWFANTKEFADNLDSDFKVRQYLTKELAKASVSRIVIERPAKSIRVTIHTARPGIVIGKKGEDVEKLRKVVADIAGVPAQINIAEVRKPELDAKLVADSITSQLERRVMFRRAMKRAVQNAMRLGAKGIKVEVSGRLGGAEIARTEWYREGRVPLHTLRADIDYNTSEAHTTYGVIGVKVWIFKGEILGGMAAVEQPEKPAAQPK.K	0	-	0	52	16	4.27683e-06	0	0
C:/Users/KyowonJeong/Desktop/flashida/apr23/with_mods/d/Eclip_1476_MB_ms2.msalign	1832	6865	HCD	6865	3164.99	216	12	12761.9	12761.9	276	521100000	-1000	sp|P0C018|RL18_ECOLI	50S ribosomal protein L18 OS=Escherichia coli (strain K12) OX=83333 GN=rplR PE=1 SV=1	1	117	.MDKKSARIRRATRARRKLQELGATRLVVHRTPRHIYAQVIAPNGSEVLVAASTVEKAIAEQLKYTGNKDAAAAVGKAVAERALEKGIKDVSFDRSGFQYHGRVQALADAAREAGLQF.	0	-	0	33	25	1.43806e-14	0	0
C:/Users/KyowonJeong/Desktop/flashida/apr23/with_mods/d/Eclip_1476_MB_ms2.msalign	1842	6904	HCD	6904	3179.07	245	24	18687.5	18688.5	599	1162000000	-1000	sp|P0A8X2|YCEI_ECOLI	Protein YceI OS=Escherichia coli (strain K12) OX=83333 GN=yceI PE=1 SV=1	23	191	A.ADYKIDKEGQHAFVNFRIQHLGYSWLYGTFKDFDGTFTFDEKNPAADKVNVTINTTSVDTNHAERDKHLRSADFLNTAKYPQATFTSTSVKKDGDELDITGDLTLNGVTKPVTLEAKLIGQGDDPWGGKRAGFEAEGKIKLKDFNIKTDLGPASQEVDLIISVEGVQQK.	0	-	0	22	15	2.52257e-06	0	0
C:/Users/KyowonJeong/Desktop/flashida/apr23/with_mods/d/Eclip_1476_MB_ms2.msalign	1855	6931	HCD	6931	3190.47	500	9	8772.67	8772.66	2	80630000	-1000	sp|P0AG55|RL6_ECOLI	50S ribosomal protein L6 OS=Escherichia coli (strain K12) OX=83333 GN=rplF PE=1 SV=2	2	85	M.SRVAKAPVVVPAGVDVKINGQVITIKGKNGELTRTLNDAVEVKHADNTLTFGPRDGYADGWAQAGTARALLNSMVIGVTEGFTK.K	0	-	0	91	62	8.9323e-39	0	0
C:/Users/KyowonJeong/Desktop/flashida/apr23/with_mods/d/Eclip_1476_MB_ms2.msalign	1856	6934	HCD	6934	3191.34	212	9	11728.4	11728.4	353	248100000	-1000	sp|P0A7R5|RS10_ECOLI	30S ribosomal protein S10 OS=Escherichia coli (strain K12) OX=83333 GN=rpsJ PE=1 SV=1	1	103	.MQNQRIRIRLKAFDHRLIDQATAEIVETAKRTGAQVRGPIPLPTRKERFTVLISPHVNKDARDQYEIRTHLRLVDIVEPTEKTVDALMRLDLAAGVDVQISLG.	0	-	0	39	26	3.802e-12	0	0
C:/Users/KyowonJeong/Desktop/flashida/apr23/with_mods/d/Eclip_1476_MB_ms2.msalign	1871	6956	HCD	6956	3197.1	323	7	7268.97	7268.98	62	23570000000	-1000	sp|P0A7M6|RL29_ECOLI	50S ribosomal protein L29 OS=Escherichia coli (strain K12) OX=83333 GN=rpmC PE=1 SV=1	1	63	.MKAKELREKSVEELNTELLNLLREQFNLRMQAASGQLQQSHLLKQVRRDVARVKTLLNEKAGA.	0	-	0	86	51	3.3284e-25	0	0
C:/Users/KyowonJeong/Desktop/flashida/apr23/with_mods/d/Eclip_1476_MB_ms2.msalign	1879	6971	HCD	6971	3200.04	471	16	11192.2	11192.2	398	478000000	-1000	sp|P0ADZ0|RL23_ECOLI	50S ribosomal protein L23 OS=Escherichia coli (strain K12) OX=83333 GN=rplW PE=1 SV=1	1	100	.MIREERLLKVLRAPHVSEKASTAMEKSNTIVLKVAKDATKAEIKAAVQKLFEVEVEVVNTLVVKGKVKRHGQRIGRRSDWKKAYVTLKEGQNLDFVGGAE.	0	-	0	74	23	1.7283e-10	0	0
C:/Users/KyowonJeong/Desktop/flashida/apr23/with_mods/d/Eclip_1476_MB_ms2.msalign	1897	7011	HCD	7011	3209.11	308	39	26207.7	26207.7	330	197200000	-1000	sp|P45523|FKBA_ECOLI	FKBP-type peptidyl-prolyl cis-trans isomerase FkpA OS=Escherichia coli (strain K12) OX=83333 GN=fkpA PE=1 SV=1	26	270	A.AEAAKPATAADSKAAFKNDDQKSAYALGASLGRYMENSLKEQEKLGIKLDKDQLIAGVQDAFADKSKLSDQEIEQTLQAFEARVKSSAQAKMEKDAADNEAKGKEYREKFAKEKGVKTSSTGLVYQVVEAGKGEAPKDSDTVVVNYKGTLIDGKEFDNSYTRGEPLSFRLDGVIPGWTEGLKNIKKGGKIKLVIPPELAYGKAGVPGIPPNSTLVFDVELLDVKPAPKADAKPEADAKAADSAKK.	0	-	0	80	28	7.93724e-13	0	0
C:/Users/KyowonJeong/Desktop/flashida/apr23/with_mods/d/Eclip_1476_MB_ms2.msalign	1904	7033	HCD	7033	3216.02	400	9	9963.08	9963.07	4	82490000	-1000	sp|P0AFG0|NUSG_ECOLI	Transcription termination/antitermination protein NusG OS=Escherichia coli (strain K12) OX=83333 GN=nusG PE=1 SV=2	92	181	G.FIGGTSDRPAPISDKEVDAIMNRLQQVGDKPRPKTLFEPGEMVRVNDGPFADFNGVVEEVDYEKSRLKVSVSIFGRATPVELDFSQVEKA.	0	-	0	117	66	4.3499e-38	0	0
C:/Users/KyowonJeong/Desktop/flashida/apr23/with_mods/d/Eclip_1476_MB_ms2.msalign	1910	7049	HCD	7049	3223.12	427	12	10964.9	10964.9	117	160900000	-1000	sp|P0C018|RL18_ECOLI	50S ribosomal protein L18 OS=Escherichia coli (strain K12) OX=83333 GN=rplR PE=1 SV=1	16	117	R.RKLQELGATRLVVHRTPRHIYAQVIAPNGSEVLVAASTVEKAIAEQLKYTGNKDAAAAVGKAVAERALEKGIKDVSFDRSGFQYHGRVQALADAAREAGLQF.	0	-	0	82	44	2.79948e-21	0	0
C:/Users/KyowonJeong/Desktop/flashida/apr23/with_mods/d/Eclip_1476_MB_ms2.msalign	1934	7093	HCD	7093	3240.16	500	18	15682.2	15682.1	321	332500000	-1000	sp|P0AEU7|SKP_ECOLI	Chaperone protein Skp OS=Escherichia coli (strain K12) OX=83333 GN=skp PE=1 SV=1	21	161	A.ADKIAIVNMGSLFQQVAQKTGVSNTLENEFKGRASELQRMETDLQAKMKKLQSMKAGSDRTKLEKDVMAQRQTFAQKAQAFEQDRARRSNEERGKLVTRIQTAVKSVANSQDIDLVVDANAVAYNSSDVKDITADVLKQVK.	0	-	0	78	36	5.07804e-13	0	0
C:/Users/KyowonJeong/Desktop/flashida/apr23/with_mods/d/Eclip_1476_MB_ms2.msalign	1937	7096	HCD	7096	3241.27	235	8	9820.78	9820.78	10	43940000	-1000	sp|P64534|RCNB_ECOLI	Nickel/cobalt homeostasis protein RcnB OS=Escherichia coli (strain K12) OX=83333 GN=rcnB PE=1 SV=1	27	112	A.GSTNTSGISKYELSSFIADFKHFKPGDTVPEMYRTDEYNIKQWQLRNLPAPDAGTHWTYMGGAYVLISDTDGKIIKAYDGEIFYHR.	0	-	0	86	58	2.33568e-35	0	0
C:/Users/KyowonJeong/Desktop/flashida/apr23/with_mods/d/Eclip_1476_MB_ms2.msalign	1946	7129	HCD	7129	3251.58	416	42	31606.2	31605.2	838	373000000	-1000	sp|P77562|YAIW_ECOLI	Uncharacterized protein YaiW OS=Escherichia coli (strain K12) OX=83333 GN=yaiW PE=4 SV=1	85	364	Q.QESNYQADPAVPGLSKIAWQEIDRRAERMHIPAFLVHTALKIKSPNGKSYSERLDSVRTEKQLSAIFDDLINMVPMGQTLFGSLNPVRTGGPMQVSIAFAEQHTKGYPWKMDGTVRQEVFSRRGGLWFGTYHLLNYPASYSAPIYRFADFNAGWYASRNAAFQNAVSKASGVKLALDGDLIRYDSKEPGKTELATRKLAAKLGMSDSEIRRQLEKGDSFSFEETALYKKVYQLAETKTGKSLPREMLPGIQLESPKITRNLTTAWFAKRVDERRARCMKQ.	0	-	0	29	12	0.42124	0.0028746	0.00962696
C:/Users/KyowonJeong/Desktop/flashida/apr23/with_mods/d/Eclip_1476_MB_ms2.msalign	1948	7140	HCD	7140	3254.18	342	44	31607.2	31607.2	699	417900000	-1000	sp|P76177|YDGH_ECOLI	Protein YdgH OS=Escherichia coli (strain K12) OX=83333 GN=ydgH PE=1 SV=1	23	314	A.ATELTPEQAAAVKPFDRVVVTGRFNAIGEAVKAVSRRADKEGAASFYVVDTSDFGNSGNWRVVADLYKADAEKAEETSNRVINGVVELPKDQAVLIEPFDTVTVQGFYRSQPEVNDAITKAAKAKGAYSFYIVRQIDANQGGNQRITAFIYKKDAKKRIVQSPDVIPADSEAGRAALAAGGEAAKKVEIPGVATTASPSSEVGRFFETQSSKGGRYTVTLPDGTKVEELNKATAAMMVPFDSIKFSGNYGNMTEVSYQVAKRAAKKGAKYYHITRQWQERGNNLTVSADLYK.	0	-	0	45	17	0.000225416	0	0
C:/Users/KyowonJeong/Desktop/flashida/apr23/with_mods/d/Eclip_1476_MB_ms2.msalign	1954	7154	HCD	7154	3257.12	138	9	10808.8	10808.8	410	190300000	-1000	sp|P0C018|RL18_ECOLI	50S ribosomal protein L18 OS=Escherichia coli (strain K12) OX=83333 GN=rplR PE=1 SV=1	17	117	R.KLQELGATRLVVHRTPRHIYAQVIAPNGSEVLVAASTVEKAIAEQLKYTGNKDAAAAVGKAVAERALEKGIKDVSFDRSGFQYHGRVQALADAAREAGLQF.	0	-	0	23	18	5.0409e-10	0	0
C:/Users/KyowonJeong/Desktop/flashida/apr23/with_mods/d/Eclip_1476_MB_ms2.msalign	1958	7174	HCD	7174	3262.56	386	16	14019.5	14018.4	836	75750000	-1000	sp|P34749|HOFQ_ECOLI	DNA utilization protein HofQ OS=Escherichia coli (strain K12) OX=83333 GN=hofQ PE=3 SV=2	285	412	Q.VSSGESGATSVEFKEAVLGMEVTPTVLQKGRIRLKLHISQNVPGQVLQQADGEVLAIDKQEIETQVEVKSGETLALGGIFTRKNKSGQDSVPLLGDIPWFGQLFRHDGKEDERRELVVFITPRLVSSE.	0	-	0	18	9	0.405054	0.00251618	0.00843373
C:/Users/KyowonJeong/Desktop/flashida/apr23/with_mods/d/Eclip_1476_MB_ms2.msalign	1982	7238	HCD	7238	3281.97	333	43	35294.6	35295.6	555	502600000	-1000	sp|P76116|YNCE_ECOLI	Uncharacterized protein YncE OS=Escherichia coli (strain K12) OX=83333 GN=yncE PE=1 SV=1	31	353	A.AEEMLRKAVGKGAYEMAYSQQENALWLATSQSRKLDKGGVVYRLDPVTLEVTQAIHNDLKPFGATINNTTQTLWFGNTVNSAVTAIDAKTGEVKGRLVLDDRKRTEEVRPLQPRELVADDATNTVYISGIGKESVIWVVDGGNIKLKTAIQNTGKMSTGLALDSEGKRLYTTNADGELITIDTADNKILSRKKLLDDGKEHFFINISLDTARQRAFITDSKAAEVLVVDTRNGNILAKVAAPESLAVLFNPARNEAYVTHRQAGKVSVIDAKSYKVVKTFDTPTHPNSLALSADGKTLYVSVKQKSTKQQEATQPDDVIRIAL.	0	-	0	77	21	3.3598e-07	0	0
C:/Users/KyowonJeong/Desktop/flashida/apr23/with_mods/d/Eclip_1476_MB_ms2.msalign	1983	7239	HCD	7239	3282.23	428	13	14275.4	14275.4	290	315800000	-1000	sp|P68066|GRCA_ECOLI	Autonomous glycyl radical cofactor OS=Escherichia coli (strain K12) OX=83333 GN=grcA PE=1 SV=1	1	127	.MITGIQITKAANDDLLNSFWLLDSEKGEARCIVAKAGYAEDEVVAVSKLGDIEYREVPVEVKPEVRVEGGQHLNVNVLRRETLEDAVKHPEKYPQLTIRVSGYAVRFNSLTPEQQRDVIARTFTESL.	0	-	0	68	36	4.1426e-14	0	0
C:/Users/KyowonJeong/Desktop/flashida/apr23/with_mods/d/Eclip_1476_MB_ms2.msalign	1987	7245	HCD	7245	3283.78	500	13	10815.4	10814.4	248	424300000	-1000	sp|P0A8P3|FETP_ECOLI	Probable Fe(2+)-trafficking protein OS=Escherichia coli (strain K12) OX=83333 GN=yggX PE=1 SV=2	2	91	M.SRTIFCTFLQREAEGQDFQLYPGELGKRIYNEISKEAWAQWQHKQTMLINEKKLNMMNAEHRKLLEQEMVNFLFEGKEVHIEGYTPEDKK.	0	-	0	68	32	1.54296e-15	0	0
C:/Users/KyowonJeong/Desktop/flashida/apr23/with_mods/d/Eclip_1476_MB_ms2.msalign	1993	7255	HCD	7255	3286.67	327	7	7836.12	7836.11	160	67590000	-1000	sp|P0AG48|RL21_ECOLI	50S ribosomal protein L21 OS=Escherichia coli (strain K12) OX=83333 GN=rplU PE=1 SV=1	1	73	.MYAVFQSGGKQHRVSEGQTVRLEKLDIATGETVEFAEVLMIANGEEVKIGVPFVDGGVIKAEVVAHGRGEKVK.I	0	-	0	56	38	7.17824e-19	0	0
C:/Users/KyowonJeong/Desktop/flashida/apr23/with_mods/d/Eclip_1476_MB_ms2.msalign	2002	7283	HCD	7283	3294.44	500	11	9529.18	9529.19	23	3855000000	-1000	sp|P0ACF0|DBHA_ECOLI	DNA-binding protein HU-alpha OS=Escherichia coli (strain K12) OX=83333 GN=hupA PE=1 SV=1	1	90	.MNKTQLIDVIAEKAELSKTQAKAALESTLAAITESLKEGDAVQLVGFGTFKVNHRAERTGRNPQTGKEIKIAAANVPAFVSGKALKDAVK.	0	-	0	138	74	1.26784e-32	0	0
C:/Users/KyowonJeong/Desktop/flashida/apr23/with_mods/d/Eclip_1476_MB_ms2.msalign	2004	7290	HCD	7290	3296.7	500	16	10776	10777.1	197	100800000	-1000	sp|P0AGK4|YHBY_ECOLI	RNA-binding protein YhbY OS=Escherichia coli (strain K12) OX=83333 GN=yhbY PE=1 SV=1	1	97	.MNLSTKQKQHLKGLAHPLKPVVLLGSNGLTEGVLAEIEQALEHHELIKVKIATEDRETKTLIVEAIVRETGACNVQVIGKTLVLYRPTKERKISLPR.	0	-	0	44	27	4.2266e-17	0	0
C:/Users/KyowonJeong/Desktop/flashida/apr23/with_mods/d/Eclip_1476_MB_ms2.msalign	2025	7341	HCD	7341	3309.69	500	21	12960.2	12960.2	113	169100000	-1000	sp|P0A7S9|RS13_ECOLI	30S ribosomal protein S13 OS=Escherichia coli (strain K12) OX=83333 GN=rpsM PE=1 SV=2	2	118	M.ARIAGINIPDHKHAVIALTSIYGVGKTRSKAILAAAGIAEDVKISELSEGQIDTLRDEVAKFVVEGDLRREISMSIKRLMDLGCYRGLRHRRGLPVRGQRTKTNARTRKGPRKPIKK.	0	-	0	108	38	1.66072e-21	0	0
C:/Users/KyowonJeong/Desktop/flashida/apr23/with_mods/d/Eclip_1476_MB_ms2.msalign	2046	7385	HCD	7385	3320.32	418	11	10641.6	10641.6	218	96940000	-1000	sp|P0AD49|YFIA_ECOLI	Ribosome-associated inhibitor A OS=Escherichia coli (strain K12) OX=83333 GN=raiA PE=1 SV=2	2	95	M.TMNITSKQMEITPAIRQHVADRLAKLEKWQTHLINPHIILSKEPQGFVADATINTPNGVLVASGKHEDMYTAINELINKLERQLNKLQHKGEAR.R	0	-	0	75	37	2.61572e-16	0	0
C:/Users/KyowonJeong/Desktop/flashida/apr23/with_mods/d/Eclip_1476_MB_ms2.msalign	2050	7394	HCD	7394	3323.81	500	26	22326.8	22327.7	349	147400000	-1000	sp|P76344|ZINT_ECOLI	Metal-binding protein ZinT OS=Escherichia coli (strain K12) OX=83333 GN=zinT PE=1 SV=1	24	216	S.HGHHSHGKPLTEVEQKAANGVFDDANVQNRTLSDWDGVWQSVYPLLQSGKLDPVFQKKADADKTKTFAEIKDYYHKGYATDIEMIGIEDGIVEFHRNNETTSCKYDYDGYKILTYKSGKKGVRYLFECKDPESKAPKYIQFSDHIIAPRKSSHFHIFMGNDSQQSLLNEMENWPTYYPYQLSSEEVVEEMMSH.	0	-	0	49	29	2.797e-12	0	0
C:/Users/KyowonJeong/Desktop/flashida/apr23/with_mods/d/Eclip_1476_MB_ms2.msalign	2056	7404	HCD	7404	3327.42	365	9	9169.9	9169.89	36	169300000	-1000	sp|P0A7W7|RS8_ECOLI	30S ribosomal protein S8 OS=Escherichia coli (strain K12) OX=83333 GN=rpsH PE=1 SV=2	2	84	M.SMQDPIADMLTRIRNGQAANKAAVTMPSSKLKVAIANVLKEEGFIEDFKVEGDTKPELELTLKYFQGKAVVESIQRVSRPGLR.I	0	-	0	77	49	9.24329e-30	0	0
C:/Users/KyowonJeong/Desktop/flashida/apr23/with_mods/d/Eclip_1476_MB_ms2.msalign	2079	7456	HCD	7456	3342.54	359	19	17521.3	17520.3	827	52840000	-1000	sp|P0ADC3|LOLC_ECOLI	Lipoprotein-releasing system transmembrane protein LolC OS=Escherichia coli (strain K12) OX=83333 GN=lolC PE=1 SV=1	1	162	.MYQPVALFIGLRYMRGRAADRFGRFVSWLSTIGITLGVMALVTVLSVMNGFERELQNNILGLMPQAILSSEHGSLNPQQLPETAVKLDGVNRVAPITTGDVVLQSARSVAVGVMLGIDPAQKDPLTPYLVNVKQTDLEPGKYNVILGEQLASQLGVNRGDQI.R	0	-	0	20	10	0.326308	0.00216372	0.00729927
C:/Users/KyowonJeong/Desktop/flashida/apr23/with_mods/d/Eclip_1476_MB_ms2.msalign	2082	7460	HCD	7460	3344.09	500	7	5212.79	5212.79	306	48470000	-1000	sp|P0A7J3|RL10_ECOLI	50S ribosomal protein L10 OS=Escherichia coli (strain K12) OX=83333 GN=rplJ PE=1 SV=2	2	51	M.ALNLQDKQAIVAEVSEVAKGALSAVVADSRGVTVDKMTELRKAGREAGVY.M	0	-	0	55	27	2.02941e-13	0	0
C:/Users/KyowonJeong/Desktop/flashida/apr23/with_mods/d/Eclip_1476_MB_ms2.msalign	2090	7475	HCD	7475	3349.3	459	5	4463.21	4463.21	332	87410000	-1000	sp|P0A7J7|RL11_ECOLI	50S ribosomal protein L11 OS=Escherichia coli (strain K12) OX=83333 GN=rplK PE=1 SV=2	101	142	K.ISRAQLQEIAQTKAADMTGADIEAMTRSIEGTARSMGLVVED.	0	-	0	39	27	8.87292e-13	0	0
C:/Users/KyowonJeong/Desktop/flashida/apr23/with_mods/d/Eclip_1476_MB_ms2.msalign	2098	7485	HCD	7485	3353.17	500	11	8803.75	8803.75	266	121700000	-1000	sp|P0ACF0|DBHA_ECOLI	DNA-binding protein HU-alpha OS=Escherichia coli (strain K12) OX=83333 GN=hupA PE=1 SV=1	1	83	.MNKTQLIDVIAEKAELSKTQAKAALESTLAAITESLKEGDAVQLVGFGTFKVNHRAERTGRNPQTGKEIKIAAANVPAFVSGK.A	0	-	0	74	37	5.07994e-15	0	0
C:/Users/KyowonJeong/Desktop/flashida/apr23/with_mods/d/Eclip_1476_MB_ms2.msalign	2105	7498	HCD	7498	3359.39	385	15	13986.5	13986.5	446	559200000	-1000	sp|P0A7W7|RS8_ECOLI	30S ribosomal protein S8 OS=Escherichia coli (strain K12) OX=83333 GN=rpsH PE=1 SV=2	2	130	M.SMQDPIADMLTRIRNGQAANKAAVTMPSSKLKVAIANVLKEEGFIEDFKVEGDTKPELELTLKYFQGKAVVESIQRVSRPGLRIYKRKDELPKVMAGLGIAVVSTSKGVMTDRAARQAGLGGEIICYVA.	0	-	0	56	21	2.1554e-09	0	0
C:/Users/KyowonJeong/Desktop/flashida/apr23/with_mods/d/Eclip_1476_MB_ms2.msalign	2113	7526	HCD	7526	3369.22	279	14	13377.9	13377.9	301	196300000	-1000	sp|P76243|YEAO_ECOLI	Uncharacterized protein YeaO OS=Escherichia coli (strain K12) OX=83333 GN=yeaO PE=4 SV=2	1	115	.MNIQCKRVYDPAEQSDGYRILVDRLWPRGIKKTDLALDEWDKEITPSTELRKAFHGEVVDYATFREQYLAELAQHEQEGKRLADIAKKQPLTLLYSAKNTTQNHALVLADWLRSL.	0	-	0	38	28	1.57396e-13	0	0
C:/Users/KyowonJeong/Desktop/flashida/apr23/with_mods/d/Eclip_1476_MB_ms2.msalign	2119	7536	HCD	7536	3371.34	446	16	10644.5	10644.5	263	196500000	-1000	sp|P0A6Y1|IHFB_ECOLI	Integration host factor subunit beta OS=Escherichia coli (strain K12) OX=83333 GN=ihfB PE=1 SV=1	1	94	.MTKSELIERLATQQSHIPAKTVEDAVKEMLEHMASTLAQGERIEIRGFGSFSLHYRAPRTGRNPKTGDKVELEGKYVPHFKPGKELRDRANIYG.	0	-	0	66	33	4.4768e-15	0	0
C:/Users/KyowonJeong/Desktop/flashida/apr23/with_mods/d/Eclip_1476_MB_ms2.msalign	2127	7550	HCD	7550	3375.93	332	20	14716	14716	562	41170000	-1000	sp|P0A7X3|RS9_ECOLI	30S ribosomal protein S9 OS=Escherichia coli (strain K12) OX=83333 GN=rpsI PE=1 SV=2	2	130	M.AENQYYGTGRRKSSAARVFIKPGNGKIVINQRSLEQYFGRETARMVVRQPLELVDMVEKLDLYITVKGGGISGQAGAIRHGITRALMEYDESLRSELRKAGFVTRDARQVERKKVGLRKARRRPQFSKR.	0	-	0	39	18	4.1432e-07	0	0
C:/Users/KyowonJeong/Desktop/flashida/apr23/with_mods/d/Eclip_1476_MB_ms2.msalign	2131	7560	HCD	7560	3379.52	444	18	14117.5	14117.5	549	101200000	-1000	sp|P0A7W7|RS8_ECOLI	30S ribosomal protein S8 OS=Escherichia coli (strain K12) OX=83333 GN=rpsH PE=1 SV=2	1	130	.MSMQDPIADMLTRIRNGQAANKAAVTMPSSKLKVAIANVLKEEGFIEDFKVEGDTKPELELTLKYFQGKAVVESIQRVSRPGLRIYKRKDELPKVMAGLGIAVVSTSKGVMTDRAARQAGLGGEIICYVA.	0	-	0	64	21	2.09628e-07	0	0
C:/Users/KyowonJeong/Desktop/flashida/apr23/with_mods/d/Eclip_1476_MB_ms2.msalign	2140	7576	HCD	7576	3384.68	371	7	7773.15	7773.15	0	62370000	-1000	sp|P62399|RL5_ECOLI	50S ribosomal protein L5 OS=Escherichia coli (strain K12) OX=83333 GN=rplE PE=1 SV=2	2	71	M.AKLHDYYKDEVVKKLMTEFNYNSVMQVPRVEKITLNMGVGEAIADKKLLDNAAADLAAISGQKPLITKAR.K	0	-	0	114	81	3.4821e-54	0	0
C:/Users/KyowonJeong/Desktop/flashida/apr23/with_mods/d/Eclip_1476_MB_ms2.msalign	2142	7579	HCD	7579	3385.71	291	16	17630.1	17630.1	352	100500000	-1000	sp|P0A6W5|GREA_ECOLI	Transcription elongation factor GreA OS=Escherichia coli (strain K12) OX=83333 GN=greA PE=1 SV=1	1	158	.MQAIPMTLRGAEKLREELDFLKSVRRPEIIAAIAEAREHGDLKENAEYHAAREQQGFCEGRIKDIEAKLSNAQVIDVTKMPNNGRVIFGATVTVLNLDSDEEQTYRIVGDDEADFKQNLISVNSPIARGLIGKEEDDVVVIKTPGGEVEFEVIKVEYL.	0	-	0	44	26	3.6012e-12	0	0
C:/Users/KyowonJeong/Desktop/flashida/apr23/with_mods/d/Eclip_1476_MB_ms2.msalign	2161	7624	HCD	7624	3397.77	265	19	14971.3	14971.3	79	757000000	-1000	sp|P02413|RL15_ECOLI	50S ribosomal protein L15 OS=Escherichia coli (strain K12) OX=83333 GN=rplO PE=1 SV=1	1	144	.MRLNTLSPAEGSKKAGKRLGRGIGSGLGKTGGRGHKGQKSRSGGGVRRGFEGGQMPLYRRLPKFGFTSRKAAITAEIRLSDLAKVEGGVVDLNTLKAANIIGIQIEFAKVILAGEVTTPVTVRGLRVTKGARAAIEAAGGKIEE.	0	-	0	67	39	1.12098e-23	0	0
C:/Users/KyowonJeong/Desktop/flashida/apr23/with_mods/d/Eclip_1476_MB_ms2.msalign	2185	7700	HCD	7700	3421.06	388	15	16977.8	16978.8	380	403200000	-1000	sp|P0A7F3|PYRI_ECOLI	Aspartate carbamoyltransferase regulatory chain OS=Escherichia coli (strain K12) OX=83333 GN=pyrI PE=1 SV=2	2	153	M.THDNKLQVEAIKRGTVIDHIPAQIGFKLLSLFKLTETDQRITIGLNLPSGEMGRKDLIKIENTFLSEDQVDQLALYAPQATVNRIDNYEVVGKSRPSLPERIDNVLVCPNSNCISHAEPVSSSFAVRKRANDIALKCKYCEKEFSHNVVLAN.	0	-	0	87	33	3.25648e-11	0	0
C:/Users/KyowonJeong/Desktop/flashida/apr23/with_mods/d/Eclip_1476_MB_ms2.msalign	2187	7708	HCD	7708	3423.47	500	9	9113.75	9113.74	254	1858000000	-1000	sp|P0AA04|PTHP_ECOLI	Phosphocarrier protein HPr OS=Escherichia coli (strain K12) OX=83333 GN=ptsH PE=1 SV=1	1	85	.MFQQEVTITAPNGLHTRPAAQFVKEAKGFTSEITVTSNGKSASAKSLFKLQTLGLTQGTVVTISAEGEDEQKAVEHLVKLMAELE.	0	-	0	46	32	2.5292e-15	0	0
C:/Users/KyowonJeong/Desktop/flashida/apr23/with_mods/d/Eclip_1476_MB_ms2.msalign	2193	7726	HCD	7726	3428.44	490	22	18761.1	18761.1	129	1064000000	-1000	sp|P0AG55|RL6_ECOLI	50S ribosomal protein L6 OS=Escherichia coli (strain K12) OX=83333 GN=rplF PE=1 SV=2	2	177	M.SRVAKAPVVVPAGVDVKINGQVITIKGKNGELTRTLNDAVEVKHADNTLTFGPRDGYADGWAQAGTARALLNSMVIGVTEGFTKKLQLVGVGYRAAVKGNVINLSLGFSHPVDHQLPAGITAECPTQTEIVLKGADKQVIGQVAADLRAYRRPEPYKGKGVRYADEVVRTKEAKKK.	0	-	0	139	46	1.3276e-20	0	0
C:/Users/KyowonJeong/Desktop/flashida/apr23/with_mods/d/Eclip_1476_MB_ms2.msalign	2197	7736	HCD	7736	3430.54	491	16	17109.9	17109.9	360	299100000	-1000	sp|P0A7F3|PYRI_ECOLI	Aspartate carbamoyltransferase regulatory chain OS=Escherichia coli (strain K12) OX=83333 GN=pyrI PE=1 SV=2	1	153	.MTHDNKLQVEAIKRGTVIDHIPAQIGFKLLSLFKLTETDQRITIGLNLPSGEMGRKDLIKIENTFLSEDQVDQLALYAPQATVNRIDNYEVVGKSRPSLPERIDNVLVCPNSNCISHAEPVSSSFAVRKRANDIALKCKYCEKEFSHNVVLAN.	0	-	0	110	36	5.1606e-12	0	0
C:/Users/KyowonJeong/Desktop/flashida/apr23/with_mods/d/Eclip_1476_MB_ms2.msalign	2198	7738	HCD	7738	3431	387	22	17502.3	17503.3	309	293300000	-1000	sp|P0A7W1|RS5_ECOLI	30S ribosomal protein S5 OS=Escherichia coli (strain K12) OX=83333 GN=rpsE PE=1 SV=2	2	167	M.(A)[Acetyl]HIEKQAGELQEKLIAVNRVSKTVKGGRIFSFTALTVVGDGNGRVGFGYGKAREVPAAIQKAMEKARRNMINVALNNGTLQHPVKGVHTGSRVFMQPASEGTGIIAGGAMRAVLEVAGVHNVLAKAYGSTNPINVVRATIDGLENMNSPEMVAAKRGKSVEEILGK.	0	-	0	57	28	2.3516e-13	0	0
C:/Users/KyowonJeong/Desktop/flashida/apr23/with_mods/d/Eclip_1476_MB_ms2.msalign	2214	7768	HCD	7768	3438.29	500	10	10595.4	10595.4	9	498300000	-1000	sp|P0AB55|YCII_ECOLI	Protein YciI OS=Escherichia coli (strain K12) OX=83333 GN=yciI PE=1 SV=1	1	98	.MLYVIYAQDKADSLEKRLSVRPAHLARLQLLHDEGRLLTAGPMPAVDSNDPGAAGFTGSTVIAEFESLEAAQAWADADPYVAAGVYEHVSVKPFKKVF.	0	-	0	95	50	1.75502e-35	0	0
C:/Users/KyowonJeong/Desktop/flashida/apr23/with_mods/d/Eclip_1476_MB_ms2.msalign	2222	7779	HCD	7779	3441.7	245	7	7144.88	7144.87	56	121500000	-1000	sp|P0A7L0|RL1_ECOLI	50S ribosomal protein L1 OS=Escherichia coli (strain K12) OX=83333 GN=rplA PE=1 SV=2	7	71	K.RMRVIREKVDATKQYDINEAIALLKELATAKFVESVDVAVNLGIDARKSDQNVRGATVLPHGTGR.S	0	-	0	70	57	4.95335e-26	0	0
C:/Users/KyowonJeong/Desktop/flashida/apr23/with_mods/d/Eclip_1476_MB_ms2.msalign	2230	7789	HCD	7789	3444.5	500	15	14927.7	14927.7	399	96330000	-1000	sp|P0A6E6|ATPE_ECOLI	ATP synthase epsilon chain OS=Escherichia coli (strain K12) OX=83333 GN=atpC PE=1 SV=2	2	139	M.AMTYHLDVVSAEQQMFSGLVEKIQVTGSEGELGIYPGHAPLLTAIKPGMIRIVKQHGHEEFIYLSGGILEVQPGNVTVLADTAIRGQDLDEARAMEAKRKAEEHISSSHGDVDYAQASAELAKAIAQLRVIELTKKAM.	0	-	0	44	26	1.95574e-10	0	0
C:/Users/KyowonJeong/Desktop/flashida/apr23/with_mods/d/Eclip_1476_MB_ms2.msalign	2242	7825	HCD	7825	3455.15	300	17	20625.9	20625.9	333	544200000	-1000	sp|P0A805|RRF_ECOLI	Ribosome-recycling factor OS=Escherichia coli (strain K12) OX=83333 GN=frr PE=1 SV=1	1	185	.MISDIRKDAEVRMDKCVEAFKTQISKIRTGRASPSLLDGIVVEYYGTPTPLRQLASVTVEDSRTLKINVFDRSMSPAVEKAIMASDLGLNPNSAGSDIRVPLPPLTEERRKDLTKIVRGEAEQARVAVRNVRRDANDKVKALLKDKEISEDDDRRSQDDVQKLTDAAIKKIEAALADKEAELMQF.	0	-	0	66	28	9.4574e-13	0	0
C:/Users/KyowonJeong/Desktop/flashida/apr23/with_mods/d/Eclip_1476_MB_ms2.msalign	2256	7875	HCD	7875	3473.13	500	15	14597.5	14597.5	216	63000000	-1000	sp|P0A6E6|ATPE_ECOLI	ATP synthase epsilon chain OS=Escherichia coli (strain K12) OX=83333 GN=atpC PE=1 SV=2	2	136	M.AMTYHLDVVSAEQQMFSGLVEKIQVTGSEGELGIYPGHAPLLTAIKPGMIRIVKQHGHEEFIYLSGGILEVQPGNVTVLADTAIRGQDLDEARAMEAKRKAEEHISSSHGDVDYAQASAELAKAIAQLRVIELTK.K	0	-	0	89	41	2.4471e-16	0	0
C:/Users/KyowonJeong/Desktop/flashida/apr23/with_mods/d/Eclip_1476_MB_ms2.msalign	2259	7881	HCD	7881	3474.69	240	12	15759.5	15759.5	161	1146000000	-1000	sp|P0A7R1|RL9_ECOLI	50S ribosomal protein L9 OS=Escherichia coli (strain K12) OX=83333 GN=rplI PE=1 SV=1	1	149	.MQVILLDKVANLGSLGDQVNVKAGYARNFLVPQGKAVPATKKNIEFFEARRAELEAKLAEVLAAANARAEKINALETVTIASKAGDEGKLFGSIGTRDIADAVTAAGVEVAKSEVRLPNGVLRTTGEHEVSFQVHSEVFAKVIVNVVAE.	0	-	0	71	33	1.09162e-18	0	0
C:/Users/KyowonJeong/Desktop/flashida/apr23/with_mods/d/Eclip_1476_MB_ms2.msalign	2260	7886	HCD	7886	3476.01	431	14	12905.9	12905.9	741	163900000	-1000	sp|P0A7R1|RL9_ECOLI	50S ribosomal protein L9 OS=Escherichia coli (strain K12) OX=83333 GN=rplI PE=1 SV=1	28	149	R.NFLVPQGKAVPATKKNIEFFEARRAELEAKLAEVLAAANARAEKINALETVTIASKAGDEGKLFGSIGTRDIADAVTAAGVEVAKSEVRLPNGVLRTTGEHEVSFQVHSEVFAKVIVNVVAE.	0	-	0	42	15	0.00189389	0	0
C:/Users/KyowonJeong/Desktop/flashida/apr23/with_mods/d/Eclip_1476_MB_ms2.msalign	2262	7903	HCD	7903	3480.99	500	14	12858.4	12858.4	156	129800000	-1000	sp|P0AE48|YTFP_ECOLI	Gamma-glutamylcyclotransferase family protein YtfP OS=Escherichia coli (strain K12) OX=83333 GN=ytfP PE=1 SV=1	1	113	.MRIFVYGSLRHKQGNSHWMTNAQLLGDFSIDNYQLYSLGHYPGAVPGNGTVHGEVYRIDNATLAELDALRTRGGEYARQLIQTPYGSAWMYVYQRPVDGLKLIESGDWLDRDK.	0	-	0	105	41	5.2778e-19	0	0
C:/Users/KyowonJeong/Desktop/flashida/apr23/with_mods/d/Eclip_1476_MB_ms2.msalign	2267	7921	HCD	7921	3487.69	500	7	6965.72	6965.72	90	59830000	-1000	sp|P45577|PROQ_ECOLI	RNA chaperone ProQ OS=Escherichia coli (strain K12) OX=83333 GN=proQ PE=1 SV=2	168	232	K.TVKAPREEQHTPVSDISALTVGQALKVKAGQNAMDATVLEITKDGVRVQLNSGMSLIVRAEHLVF.	0	-	0	72	48	1.06752e-22	0	0
C:/Users/KyowonJeong/Desktop/flashida/apr23/with_mods/d/Eclip_1476_MB_ms2.msalign	2275	7936	HCD	7936	3492.98	500	10	9445.73	9445.73	100	676900000	-1000	sp|P0A9W6|IBAG_ECOLI	Acid stress protein IbaG OS=Escherichia coli (strain K12) OX=83333 GN=ibaG PE=1 SV=1	1	84	.MENNEIQSVLMNALSLQEVHVSGDGSHFQVIAVGELFDGMSRVKKQQTVYGPLMEYIADNRIHAVSIKAYTPAEWARDRKLNGF.	0	-	0	79	42	2.6688e-22	0	0
C:/Users/KyowonJeong/Desktop/flashida/apr23/with_mods/d/Eclip_1476_MB_ms2.msalign	2283	7955	HCD	7955	3500.1	500	7	7650.12	7650.11	143	75560000	-1000	sp|P0A7J3|RL10_ECOLI	50S ribosomal protein L10 OS=Escherichia coli (strain K12) OX=83333 GN=rplJ PE=1 SV=2	95	165	R.LFKEFAKANAKFEVKAAAFEGELIPASQIDRLATLPTYEEAIARLMATMKEASAGKLVRTLAAVRDAKEAA.	0	-	0	56	38	8.25076e-20	0	0
C:/Users/KyowonJeong/Desktop/flashida/apr23/with_mods/d/Eclip_1476_MB_ms2.msalign	2288	7970	HCD	7970	3505.25	500	20	16802	16803	101	152800000	-1000	sp|P0AG55|RL6_ECOLI	50S ribosomal protein L6 OS=Escherichia coli (strain K12) OX=83333 GN=rplF PE=1 SV=2	2	160	M.SRVAKAPVVVPAGVDVKINGQVITIKGKNGELTRTLNDAVEVKHADNTLTFGPRDGYADGWAQAGTARALLNSMVIGVTEGFTKKLQLVGVGYRAAVKGNVINLSLGFSHPVDHQLPAGITAECPTQTEIVLKGADKQVIGQVAADLRAYRRPEPYKGK.G	0	-	0	131	49	3.16934e-22	0	0
C:/Users/KyowonJeong/Desktop/flashida/apr23/with_mods/d/Eclip_1476_MB_ms2.msalign	2300	7989	HCD	7989	3511.64	48	8	12002.1	12002.1	337	71210000	-1000	sp|P0A8U6|METJ_ECOLI	Met repressor OS=Escherichia coli (strain K12) OX=83333 GN=metJ PE=1 SV=2	2	105	M.AEWSGEYISPYAEHGKKSEQVKKITVSIPLKVLKILTDERTRRQVNNLRHATNSELLCEAFLHAFTGQPLPDDADLRKERSDEIPEAAKEIMREMGINPETWEY.	0	-	0	15	15	1.04002e-12	0	0
C:/Users/KyowonJeong/Desktop/flashida/apr23/with_mods/d/Eclip_1476_MB_ms2.msalign	2306	8020	HCD	8020	3520.46	179	6	6786.62	6786.62	146	60460000	-1000	sp|P0A7J3|RL10_ECOLI	50S ribosomal protein L10 OS=Escherichia coli (strain K12) OX=83333 GN=rplJ PE=1 SV=2	102	165	K.ANAKFEVKAAAFEGELIPASQIDRLATLPTYEEAIARLMATMKEASAGKLVRTLAAVRDAKEAA.	0	-	0	56	40	1.95151e-19	0	0
C:/Users/KyowonJeong/Desktop/flashida/apr23/with_mods/d/Eclip_1476_MB_ms2.msalign	2318	8069	HCD	8069	3534.12	500	7	6701.63	6701.63	94	357500000	-1000	sp|P0A7L0|RL1_ECOLI	50S ribosomal protein L1 OS=Escherichia coli (strain K12) OX=83333 GN=rplA PE=1 SV=2	10	71	R.VIREKVDATKQYDINEAIALLKELATAKFVESVDVAVNLGIDARKSDQNVRGATVLPHGTGR.S	0	-	0	79	51	1.59022e-22	0	0
C:/Users/KyowonJeong/Desktop/flashida/apr23/with_mods/d/Eclip_1476_MB_ms2.msalign	2319	8070	HCD	8070	3534.54	500	13	11877.1	11877.1	769	51000000	-1000	sp|P0A7G6|RECA_ECOLI	Protein RecA OS=Escherichia coli (strain K12) OX=83333 GN=recA PE=1 SV=2	247	353	K.VVKNKIAAPFKQAEFQILYGEGINFYGELVDLGVKEKLIEKAGAWYSYKGEKIGQGKANATAWLKDNPETAKEIEKKVRELLLSNPNSTPDFSVDDSEGVAETNEDF.	0	-	0	25	15	0.00639936	0	0
C:/Users/KyowonJeong/Desktop/flashida/apr23/with_mods/d/Eclip_1476_MB_ms2.msalign	2326	8100	HCD	8100	3545.82	339	9	10097.4	10097.4	376	235400000	-1000	sp|P0A734|MINE_ECOLI	Cell division topological specificity factor OS=Escherichia coli (strain K12) OX=83333 GN=minE PE=1 SV=1	2	88	M.ALLDFFLSRKKNTANIAKERLQIIVAERRRSDAEPHYLPQLRKDILEVICKYVQIDPEMVTVQLEQKDGDISILELNVTLPEAEELK.	0	-	0	33	23	2.082e-11	0	0
C:/Users/KyowonJeong/Desktop/flashida/apr23/with_mods/d/Eclip_1476_MB_ms2.msalign	2331	8139	HCD	8139	3559.18	453	15	15435.5	15435.5	323	88720000	-1000	sp|P02358|RS6_ECOLI	30S ribosomal protein S6 OS=Escherichia coli (strain K12) OX=83333 GN=rpsF PE=1 SV=1	1	133	.MRHYEIVFMVHPDQSEQVPGMIERYTAAITGAEGKIHRLEDWGRRQLAYPINKLHKAHYVLMNVEAPQEVIDELETTFRFNDAVIRSMVMRTKHAVTEASPMVKAKDERRERRDDFANETADDAEAGDSEEEE.E	0	-	0	80	34	6.26134e-13	0	0
C:/Users/KyowonJeong/Desktop/flashida/apr23/with_mods/d/Eclip_1476_MB_ms2.msalign	2332	8140	HCD	8140	3559.87	263	8	6143.48	6143.48	230	14580000	-1000	sp|P0ADZ0|RL23_ECOLI	50S ribosomal protein L23 OS=Escherichia coli (strain K12) OX=83333 GN=rplW PE=1 SV=1	10	66	K.VLRAPHVSEKASTAMEKSNTIVLKVAKDATKAEIKAAVQKLFEVEVEVVNTLVVKGK.V	0	-	0	51	32	4.64493e-16	0	0
C:/Users/KyowonJeong/Desktop/flashida/apr23/with_mods/d/Eclip_1476_MB_ms2.msalign	2335	8154	HCD	8154	3564.03	385	19	15306.5	15306.5	414	87670000	-1000	sp|P02358|RS6_ECOLI	30S ribosomal protein S6 OS=Escherichia coli (strain K12) OX=83333 GN=rpsF PE=1 SV=1	1	132	.MRHYEIVFMVHPDQSEQVPGMIERYTAAITGAEGKIHRLEDWGRRQLAYPINKLHKAHYVLMNVEAPQEVIDELETTFRFNDAVIRSMVMRTKHAVTEASPMVKAKDERRERRDDFANETADDAEAGDSEEE.E	0	-	0	59	26	6.18392e-10	0	0
C:/Users/KyowonJeong/Desktop/flashida/apr23/with_mods/d/Eclip_1476_MB_ms2.msalign	2336	8159	HCD	8159	3565.67	329	24	16643.6	16644.6	451	52430000	-1000	sp|P45577|PROQ_ECOLI	RNA chaperone ProQ OS=Escherichia coli (strain K12) OX=83333 GN=proQ PE=1 SV=2	1	147	.MENQPKLNSSKEVIAFLAERFPHCFSAEGEARPLKIGIFQDLVDRVAGEMNLSKTQLRSALRLYTSSWRYLYGVKPGATRVDLDGNPCGELDEQHVEHARKQLEEAKARVQAQRAEQQAKKREAAATAGEKEDAPRRERKPRPTTPR.R	0	-	0	60	25	2.60547e-09	0	0
C:/Users/KyowonJeong/Desktop/flashida/apr23/with_mods/d/Eclip_1476_MB_ms2.msalign	2342	8196	HCD	8196	3575.81	475	16	11215.9	11215.9	261	595300000	-1000	sp|P0A6X7|IHFA_ECOLI	Integration host factor subunit alpha OS=Escherichia coli (strain K12) OX=83333 GN=ihfA PE=1 SV=1	2	99	M.ALTKAEMSEYLFDKLGLSKRDAKELVELFFEEIRRALENGEQVKLSGFGNFDLRDKNQRPGRNPKTGEDIPITARRVVTFRPGQKLKSRVENASPKDE.	0	-	0	83	32	3.364e-15	0	0
C:/Users/KyowonJeong/Desktop/flashida/apr23/with_mods/d/Eclip_1476_MB_ms2.msalign	2349	8243	HCD	8243	3588.49	182	11	14091.9	14092	835	217400000	-1000	sp|P77297|YAHE_ECOLI	Uncharacterized protein YahE OS=Escherichia coli (strain K12) OX=83333 GN=yahE PE=4 SV=1	1	122	.MWALTADADFLAQRGQGQVEQVFARAVNIALPARQQLLTLLCEEYDNAPNSCRLALTHFDDLFRHGDKVQFDDQGITVGQHLHIEMSRCRRWLSPTLQMTAVNFHLIAWLQWHDIIHQHLGE.N	0	-	0	13	8	0.398952	0.00251799	0.00844391
C:/Users/KyowonJeong/Desktop/flashida/apr23/with_mods/d/Eclip_1476_MB_ms2.msalign	2352	8250	HCD	8250	3591.75	500	11	11524.8	11524.8	412	63050000	-1000	sp|P0ADU2|YGIN_ECOLI	Probable quinol monooxygenase YgiN OS=Escherichia coli (strain K12) OX=83333 GN=ygiN PE=1 SV=1	1	104	.MLTVIAEIRTRPGQHHRQAVLDQFAKIVPTVLKEEGCHGYAPMVDCAAGVSFQSMAPDSIVMIEQWESIAHLEAHLQTPHMKAYSEAVKGDVLEMNIRILQPGI.	0	-	0	45	23	5.3842e-10	0	0
C:/Users/KyowonJeong/Desktop/flashida/apr23/with_mods/d/Eclip_1476_MB_ms2.msalign	2353	8258	HCD	8258	3594.37	392	23	19394.1	19395.1	418	307100000	-1000	sp|P0A6D7|AROK_ECOLI	Shikimate kinase 1 OS=Escherichia coli (strain K12) OX=83333 GN=aroK PE=1 SV=2	2	173	M.AEKRNIFLVGPMGAGKSTIGRQLAQQLNMEFYDSDQEIEKRTGADVGWVFDLEGEEGFRDREEKVINELTEKQGIVLATGGGSVKSRETRNRLSARGVVVYLETTIEKQLARTQRDKKRPLLHVETPPREVLEALANERNPLYEEIADVTIRTDDQSAKVVANQIIHMLESN.	0	-	0	69	28	7.5108e-10	0	0
C:/Users/KyowonJeong/Desktop/flashida/apr23/with_mods/d/Eclip_1476_MB_ms2.msalign	2360	8288	HCD	8288	3601.22	479	8	7706.39	7706.38	28	1383000000	-1000	sp|P02413|RL15_ECOLI	50S ribosomal protein L15 OS=Escherichia coli (strain K12) OX=83333 GN=rplO PE=1 SV=1	70	144	R.KAAITAEIRLSDLAKVEGGVVDLNTLKAANIIGIQIEFAKVILAGEVTTPVTVRGLRVTKGARAAIEAAGGKIEE.	0	-	0	129	71	1.3604e-30	0	0
C:/Users/KyowonJeong/Desktop/flashida/apr23/with_mods/d/Eclip_1476_MB_ms2.msalign	2361	8313	HCD	8313	3606.63	229	9	9963.23	9963.23	214	358900000	-1000	sp|P0ACF8|HNS_ECOLI	DNA-binding protein H-NS OS=Escherichia coli (strain K12) OX=83333 GN=hns PE=1 SV=2	2	89	M.SEALKILNNIRTLRAQARECTLETLEEMLEKLEVVVNERREEESAAAAEVEERTRKLQQYREMLIADGIDPNELLNSLAAVKSGTKAK.R	0	-	0	54	35	1.51619e-16	0	0
C:/Users/KyowonJeong/Desktop/flashida/apr23/with_mods/d/Eclip_1476_MB_ms2.msalign	2364	8324	HCD	8324	3608.88	466	16	15206.9	15206.9	704	174900000	-1000	sp|P0ACG1|STPA_ECOLI	DNA-binding protein StpA OS=Escherichia coli (strain K12) OX=83333 GN=stpA PE=1 SV=1	2	134	M.SVMLQSLNNIRTLRAMAREFSIDVLEEMLEKFRVVTKERREEEEQQQRELAERQEKISTWLELMKADGINPEELLGNSSAAAPRAGKKRQPRPAKYKFTDVNGETKTWTGQGRTPKPIAQALAEGKSLDDFLI.	0	-	0	44	20	0.00033482	0	0
C:/Users/KyowonJeong/Desktop/flashida/apr23/with_mods/d/Eclip_1476_MB_ms2.msalign	2365	8338	HCD	8338	3611.61	401	31	24041.9	24041.9	439	601100000	-1000	sp|P0A7L0|RL1_ECOLI	50S ribosomal protein L1 OS=Escherichia coli (strain K12) OX=83333 GN=rplA PE=1 SV=2	7	234	K.RMRVIREKVDATKQYDINEAIALLKELATAKFVESVDVAVNLGIDARKSDQNVRGATVLPHGTGRSVRVAVFTQGANAEAAKAAGAELVGMEDLADQIKKGEMNFDVVIASPDAMRVVGQLGQVLGPRGLMPNPKVGTVTPNVAEAVKNAKAGQVRYRNDKNGIIHTTIGKVDFDADKLKENLEALLVALKKAKPTQAKGVYIKKVSISTTMGAGVAVDQAGLSASVN.	0	-	0	61	25	1.65769e-09	0	0
C:/Users/KyowonJeong/Desktop/flashida/apr23/with_mods/d/Eclip_1476_MB_ms2.msalign	2369	8359	HCD	8359	3616	411	14	13259.1	13258	517	210200000	-1000	sp|P0A7L0|RL1_ECOLI	50S ribosomal protein L1 OS=Escherichia coli (strain K12) OX=83333 GN=rplA PE=1 SV=2	72	197	R.SVRVAVFTQGANAEAAKAAGAELVGMEDLADQIKKGEMNFDVVIASPDAMRVVGQLGQVLGPRGLMPNPKVGTVTPNVAEAVKNAKAGQVRYRNDKNGIIHTTIGKVDFDADKLKENLEALLVALK.K	0	-	0	60	26	3.8009e-08	0	0
C:/Users/KyowonJeong/Desktop/flashida/apr23/with_mods/d/Eclip_1476_MB_ms2.msalign	2375	8414	HCD	8414	3628.42	390	29	24948	24948	171	737200000	-1000	sp|P0AEQ3|GLNH_ECOLI	Glutamine-binding periplasmic protein OS=Escherichia coli (strain K12) OX=83333 GN=glnH PE=1 SV=1	23	248	A.ADKKLVVATDTAFVPFEFKQGDKYVGFDVDLWAAIAKELKLDYELKPMDFSGIIPALQTKNVDLALAGITITDERKKAIDFSDGYYKSGLLVMVKANNNDVKSVKDLDGKVVAVKSGTGSVDYAKANIKTKDLRQFPNIDNAYMELGTNRADAVLHDTPNILYFIKTAGNGQFKAVGDSLEAQQYGIAFPKGSDELRDKVNGALKTLRENGTYNEIYKKWFGTEPK.	0	-	0	115	37	3.91053e-18	0	0
C:/Users/KyowonJeong/Desktop/flashida/apr23/with_mods/d/Eclip_1476_MB_ms2.msalign	2380	8439	HCD	8439	3633.03	500	12	8593.5	8593.49	494	366100000	-1000	sp|P0A6X7|IHFA_ECOLI	Integration host factor subunit alpha OS=Escherichia coli (strain K12) OX=83333 GN=ihfA PE=1 SV=1	2	76	M.ALTKAEMSEYLFDKLGLSKRDAKELVELFFEEIRRALENGEQVKLSGFGNFDLRDKNQRPGRNPKTGEDIPITAR.R	0	-	0	35	24	1.34908e-08	0	0
C:/Users/KyowonJeong/Desktop/flashida/apr23/with_mods/d/Eclip_1476_MB_ms2.msalign	2381	8444	HCD	8444	3633.96	352	20	20310	20310	219	247500000	-1000	sp|P61316|LOLA_ECOLI	Outer-membrane lipoprotein carrier protein OS=Escherichia coli (strain K12) OX=83333 GN=lolA PE=1 SV=1	22	203	A.DAASDLKSRLDKVSSFHASFTQKVTDGSGAAVQEGQGDLWVKRPNLFNWHMTQPDESILVSDGKTLWFYNPFVEQATATWLKDATGNTPFMLIARNQSSDWQQYNIKQNGDDFVLTPKASNGNLKQFTINVGRDGTIHQFSAVEQDDQRSSYQLKSQQNGAVDAAKFTFTPPQGVTVDDQRK.	0	-	0	95	37	2.65928e-16	0	0
C:/Users/KyowonJeong/Desktop/flashida/apr23/with_mods/d/Eclip_1476_MB_ms2.msalign	2382	8458	HCD	8458	3637.12	500	12	9220	9219.99	63	3828000000	-1000	sp|P0ACF4|DBHB_ECOLI	DNA-binding protein HU-beta OS=Escherichia coli (strain K12) OX=83333 GN=hupB PE=1 SV=1	1	90	.MNKSQLIDKIAAGADISKAAAGRALDAIIASVTESLKEGDDVALVGFGTFAVKERAARTGRNPQTGKEITIAAAKVPSFRAGKALKDAVN.	0	-	0	76	40	3.4628e-25	0	0
C:/Users/KyowonJeong/Desktop/flashida/apr23/with_mods/d/Eclip_1476_MB_ms2.msalign	2386	8484	HCD	8484	3642.63	130	8	10094.3	10094.3	484	138700000	-1000	sp|P0ACF8|HNS_ECOLI	DNA-binding protein H-NS OS=Escherichia coli (strain K12) OX=83333 GN=hns PE=1 SV=2	1	89	.MSEALKILNNIRTLRAQARECTLETLEEMLEKLEVVVNERREEESAAAAEVEERTRKLQQYREMLIADGIDPNELLNSLAAVKSGTKAK.R	0	-	0	24	17	7.91885e-09	0	0
C:/Users/KyowonJeong/Desktop/flashida/apr23/with_mods/d/Eclip_1476_MB_ms2.msalign	2393	8518	HCD	8518	3654.85	289	38	31150.8	31152.1	823	149900000	-1000	sp|P0A9M0|LON_ECOLI	Lon protease OS=Escherichia coli (strain K12) OX=83333 GN=lon PE=1 SV=1	1	274	.(M)[Acetyl]NPERSERIEIPVLPLRDVVVYPHMVIPLFVGREKSIRCLEAAMDHDKKIMLVAQKEASTDEPGVNDLFTVGTVASILQMLKLPDGTVKVLVEGLQRARISALSDNGEHFSAKAEYLESPTIDEREQEVLVRTAISQFEGYIKLNKKIPPEVLTSLNSIDDPARLADTIAAHMPLKLADKQSVLEMSDVNERLEYLMAMMESEIDLLQVEKRIRNRVKKQMEKSQREYYLNEQMKAIQKELGEMDDAPDENEALKRKIDAAKMPKEAKEKAEAE.L	0	-	0	24	11	0.28522	0.00217155	0.00733496
C:/Users/KyowonJeong/Desktop/flashida/apr23/with_mods/d/Eclip_1476_MB_ms2.msalign	2401	8548	HCD	8548	3664.57	440	11	8663.42	8663.42	358	21010000	-1000	sp|P64455|YDCY_ECOLI	Uncharacterized protein YdcY OS=Escherichia coli (strain K12) OX=83333 GN=ydcY PE=1 SV=1	2	77	M.SHLDEVIARVDAAIEESVIAHMNELLIALSDDAELSREDRYTQQQRLRTAIAHHGRKHKEDMEARHEQLTKGGTIL.	0	-	0	68	31	4.3386e-12	0	0
C:/Users/KyowonJeong/Desktop/flashida/apr23/with_mods/d/Eclip_1476_MB_ms2.msalign	2420	8624	HCD	8624	3687.47	422	19	19560	19560	174	737600000	-1000	sp|P0A7A9|IPYR_ECOLI	Inorganic pyrophosphatase OS=Escherichia coli (strain K12) OX=83333 GN=ppa PE=1 SV=2	2	176	M.SLLNVPAGKDLPEDIYVVIEIPANADPIKYEIDKESGALFVDRFMSTAMFYPCNYGYINHTLSLDGDPVDVLVPTPYPLQPGSVIRCRPVGVLKMTDEAGEDAKLVAVPHSKLSKEYDHIKDVNDLPELLKAQIAHFFEHYKDLEKGKWVKVEGWENAEAAKAEIVASFERAKNK.	0	-	0	90	38	4.6058e-18	0	0
C:/Users/KyowonJeong/Desktop/flashida/apr23/with_mods/d/Eclip_1476_MB_ms2.msalign	2432	8684	HCD	8684	3700.58	298	33	26052.6	26052.6	339	28320000000	-1000	sp|P0AEM9|TCYJ_ECOLI	L-cystine-binding protein TcyJ OS=Escherichia coli (strain K12) OX=83333 GN=tcyJ PE=1 SV=1	30	266	A.DEGLLNKVKERGTLLVGLEGTYPPFSFQGDDGKLTGFEVEFAQQLAKHLGVEASLKPTKWDGMLASLDSKRIDVVINQVTISDERKKKYDFSTPYTISGIQALVKKGNEGTIKTADDLKGKKVGVGLGTNYEEWLRQNVQGVDVRTYDDDPTKYQDLRVGRIDAILVDRLAALDLVKKTNDTLAVTGEAFSRQESGVALRKGNEDLLKAVNDAIAEMQKDGTLQALSEKWFGADVTK.	0	-	0	69	25	1.3488e-12	0	0
C:/Users/KyowonJeong/Desktop/flashida/apr23/with_mods/d/Eclip_1476_MB_ms2.msalign	2444	8736	HCD	8736	3713.2	110	8	10743.6	10743.6	327	273200000	-1000	sp|P0AFX0|HPF_ECOLI	Ribosome hibernation promoting factor OS=Escherichia coli (strain K12) OX=83333 GN=hpf PE=1 SV=1	1	95	.MQLNITGNNVEITEALREFVTAKFAKLEQYFDRINQVYVVLKVEKVTHTSDATLHVNGGEIHASAEGQDMYAAIDGLIDKLARQLTKHKDKLKQH.	0	-	0	34	24	7.2168e-13	0	0
C:/Users/KyowonJeong/Desktop/flashida/apr23/with_mods/d/Eclip_1476_MB_ms2.msalign	2453	8816	HCD	8816	3733.53	186	8	9812.03	9812.03	313	157900000	-1000	sp|P0ACG1|STPA_ECOLI	DNA-binding protein StpA OS=Escherichia coli (strain K12) OX=83333 GN=stpA PE=1 SV=1	2	85	M.SVMLQSLNNIRTLRAMAREFSIDVLEEMLEKFRVVTKERREEEEQQQRELAERQEKISTWLELMKADGINPEELLGNSSAAAPR.A	0	-	0	48	32	3.58991e-13	0	0
C:/Users/KyowonJeong/Desktop/flashida/apr23/with_mods/d/Eclip_1476_MB_ms2.msalign	2457	8884	HCD	8884	3748.15	253	17	22951.6	22951.6	508	4500000000	-1000	sp|P00448|SODM_ECOLI	Superoxide dismutase [Mn] OS=Escherichia coli (strain K12) OX=83333 GN=sodA PE=1 SV=2	2	206	M.SYTLPSLPYAYDALEPHFDKQTMEIHHTKHHQTYVNNANAALESLPEFANLPVEELITKLDQLPADKKTVLRNNAGGHANHSLFWKGLKKGTTLQGDLKAAIERDFGSVDNFKAEFEKAAASRFGSGWAWLVLKGDKLAVVSTANQDSPLMGEAISGASGFPIMGLDVWEHAYYLKFQNRRPDYIKEFWNVVNWDEAAARFAAKK.	0	-	0	50	20	1.95196e-08	0	0
C:/Users/KyowonJeong/Desktop/flashida/apr23/with_mods/d/Eclip_1476_MB_ms2.msalign	2471	8944	HCD	8944	3759.47	260	20	21719.3	21719.2	394	521500000	-1000	sp|P0ADV7|MLAC_ECOLI	Intermembrane phospholipid transport system binding protein MlaC OS=Escherichia coli (strain K12) OX=83333 GN=mlaC PE=1 SV=1	22	211	A.ADQTNPYKLMDEAAQKTFDRLKNEQPQIRANPDYLRTIVDQELLPYVQVKYAGALVLGQYYKSATPAQREAYFAAFREYLKQAYGQALAMYHGQTYQIAPEQPLGDKTIVPIRVTIIDPNGRPPVRLDFQWRKNSQTGNWQAYDMIAEGVSMITTKQNEWGTLLRTKGIDGLTAQLKSISQQKITLEEKK.	0	-	0	58	25	1.54346e-10	0	0
C:/Users/KyowonJeong/Desktop/flashida/apr23/with_mods/d/Eclip_1476_MB_ms2.msalign	2476	8960	HCD	8960	3762.65	199	8	9265.67	9265.68	57	275600000	-1000	sp|P0AF36|ZAPB_ECOLI	Cell division protein ZapB OS=Escherichia coli (strain K12) OX=83333 GN=zapB PE=1 SV=1	4	81	M.SLEVFEKLEAKVQQAIDTITLLQMEIEELKEKNNSLSQEVQNAQHQREELERENNHLKEQQNGWQERLQALLGRMEEV.	0	-	0	67	47	5.49252e-26	0	0
C:/Users/KyowonJeong/Desktop/flashida/apr23/with_mods/d/Eclip_1476_MB_ms2.msalign	2483	9004	HCD	9004	3773.02	303	11	12455.4	12455.4	711	113600000	-1000	sp|P0ADS2|ZAPA_ECOLI	Cell division protein ZapA OS=Escherichia coli (strain K12) OX=83333 GN=zapA PE=1 SV=1	2	109	M.SAQPVDIQIFGRSLRVNCPPDQRDALNQAADDLNQRLQDLKERTRVTNTEQLVFIAALNISYELAQEKAKTRDYAASMEQRIRMLQQTIEQALLEQGRITEKTNQNFE.	0	-	0	18	10	0.00042206	0	0
C:/Users/KyowonJeong/Desktop/flashida/apr23/with_mods/d/Eclip_1476_MB_ms2.msalign	2494	9128	HCD	9128	3811.07	314	25	26955.8	26954.8	514	2385000000	-1000	sp|P0A858|TPIS_ECOLI	Triosephosphate isomerase OS=Escherichia coli (strain K12) OX=83333 GN=tpiA PE=1 SV=1	1	255	.MRHPLVMGNWKLNGSRHMVHELVSNLRKELAGVAGCAVAIAPPEMYIDMAKREAEGSHIMLGAQNVDLNLSGAFTGETSAAMLKDIGAQYIIIGHSERRTYHKESDELIAKKFAVLKEQGLTPVLCIGETEAENEAGKTEEVCARQIDAVLKTQGAAAFEGAVIAYEPVWAIGTGKSATPAQAQAVHKFIRDHIAKVDANIAEQVIIQYGGSVNASNAAELFAQPDIDGALVGGASLKADAFAVIVKAAEAAKQA.	0	-	0	30	18	3.42112e-08	0	0
C:/Users/KyowonJeong/Desktop/flashida/apr23/with_mods/d/Eclip_1476_MB_ms2.msalign	2516	9249	HCD	9249	3836.14	293	9	11149.8	11149.7	124	464700000	-1000	sp|P0ACX3|YDHR_ECOLI	Putative monooxygenase YdhR OS=Escherichia coli (strain K12) OX=83333 GN=ydhR PE=1 SV=1	2	101	M.ATLLQLHFAFNGPFGDAMAEQLKPLAESINQEPGFLWKVWTESEKNHEAGGIYLFTDEKSALAYLEKHTARLKNLGVEEVVAKVFDVNEPLSQINQAKLA.	0	-	0	79	48	7.6724e-21	0	0
C:/Users/KyowonJeong/Desktop/flashida/apr23/with_mods/d/Eclip_1476_MB_ms2.msalign	2525	9329	HCD	9329	3854.64	415	8	9821.15	9821.12	1	69250000	-1000	sp|P0A8J4|YBED_ECOLI	UPF0250 protein YbeD OS=Escherichia coli (strain K12) OX=83333 GN=ybeD PE=1 SV=1	1	87	.MKTKLNELLEFPTPFTYKVMGQALPELVDQVVEVVQRHAPGDYTPTVKPSSKGNYHSVSITINATHIEQVETLYEELGKIDIVRMVL.	0	-	0	120	71	6.8254e-40	0	0
C:/Users/KyowonJeong/Desktop/flashida/apr23/with_mods/d/Eclip_1476_MB_ms2.msalign	2527	9334	HCD	9334	3856.51	266	40	35379.2	35379.2	350	275200000	-1000	sp|P0A9B2|G3P1_ECOLI	Glyceraldehyde-3-phosphate dehydrogenase A OS=Escherichia coli (strain K12) OX=83333 GN=gapA PE=1 SV=2	2	331	M.TIKVGINGFGRIGRIVFRAAQKRSDIEIVAINDLLDADYMAYMLKYDSTHGRFDGTVEVKDGHLIVNGKKIRVTAERDPANLKWDEVGVDVVAEATGLFLTDETARKHITAGAKKVVMTGPSKDNTPMFVKGANFDKYAGQDIVSNASCTTNCLAPLAKVINDNFGIIEGLMTTVHATTATQKTVDGPSHKDWRGGRGASQNIIPSSTGAAKAVGKVLPELNGKLTGMAFRVPTPNVSVVDLTVRLEKAATYEQIKAAVKAAAEGEMKGVLGYTEDDVVSTDFNGEVCTSVFDAKAGIALNDNFVKLVSWYDNETGYSNKVLDLIAHISK.	0	-	0	58	25	3.2646e-12	0	0
C:/Users/KyowonJeong/Desktop/flashida/apr23/with_mods/d/Eclip_1476_MB_ms2.msalign	2532	9371	HCD	9371	3866.08	429	18	17638.2	17638.2	20	1337000000	-1000	sp|P0AG18|PURE_ECOLI	N5-carboxyaminoimidazole ribonucleotide mutase OS=Escherichia coli (strain K12) OX=83333 GN=purE PE=1 SV=2	2	169	M.SSRNNPARVAIVMGSKSDWATMQFAAEIFEILNVPHHVEVVSAHRTPDKLFSFAESAEENGYQVIIAGAGGAAHLPGMIAAKTLVPVLGVPVQSAALSGVDSLYSIVQMPRGIPVGTLAIGKAGAANAALLAAQILATHDKELHQRLNDWRKAQTDEVLENPDPRGAA.	0	-	0	105	50	2.5788e-33	0	0
C:/Users/KyowonJeong/Desktop/flashida/apr23/with_mods/d/Eclip_1476_MB_ms2.msalign	2535	9388	HCD	9388	3871.61	500	15	13472.1	13472.1	76	272300000	-1000	sp|P0AF93|RIDA_ECOLI	2-iminobutanoate/2-iminopropanoate deaminase OS=Escherichia coli (strain K12) OX=83333 GN=ridA PE=1 SV=2	2	128	M.SKTIATENAPAAIGPYVQGVDLGNMIITSGQIPVNPKTGEVPADVAAQARQSLDNVKAIVEAAGLKVGDIVKTTVFVKDLNDFATVNATYEAFFTEHNATFPARSCVEVARLPKDVKIEIEAIAVRR.	0	-	0	95	44	4.1366e-24	0	0
C:/Users/KyowonJeong/Desktop/flashida/apr23/with_mods/d/Eclip_1476_MB_ms2.msalign	2541	9414	HCD	9414	3878.4	427	10	11280.8	11280.8	342	50140000	-1000	sp|P0ACX3|YDHR_ECOLI	Putative monooxygenase YdhR OS=Escherichia coli (strain K12) OX=83333 GN=ydhR PE=1 SV=1	1	101	.MATLLQLHFAFNGPFGDAMAEQLKPLAESINQEPGFLWKVWTESEKNHEAGGIYLFTDEKSALAYLEKHTARLKNLGVEEVVAKVFDVNEPLSQINQAKLA.	0	-	0	43	27	1.45342e-12	0	0
C:/Users/KyowonJeong/Desktop/flashida/apr23/with_mods/d/Eclip_1476_MB_ms2.msalign	2556	9483	HCD	9483	3895.06	445	23	18108.7	18108.7	135	1631000000	-1000	sp|P69783|PTGA_ECOLI	PTS system glucose-specific EIIA component OS=Escherichia coli (strain K12) OX=83333 GN=crr PE=1 SV=2	2	169	M.GLFDKLKSLVSDDKKDTGTIEIIAPLSGEIVNIEDVPDVVFAEKIVGDGIAIKPTGNKMVAPVDGTIGKIFETNHAFSIESDSGVELFVHFGIDTVELKGEGFKRIAEEGQRVKVGDTVIEFDLPLLEEKAKSTLTPVVISNMDEIKELIKLSGSVTVGETPVIRIKK.	0	-	0	71	37	2.7076e-20	0	0
C:/Users/KyowonJeong/Desktop/flashida/apr23/with_mods/d/Eclip_1476_MB_ms2.msalign	2558	9553	HCD	9553	3912.3	86	8	12354.3	12354.3	172	97400000	-1000	sp|P0AEB7|YOAB_ECOLI	RutC family protein YoaB OS=Escherichia coli (strain K12) OX=83333 GN=yoaB PE=3 SV=1	2	114	M.TIVRIDAEARWSDVVIHNNTLYYTGVPENLDADAFEQTANTLAQIDAVLEKQGSNKSSILDATIFLADKNDFAAMNKAWDAWVVAGHAPVRCTVQAGLMNPKYKVEIKIVAAV.	0	-	0	40	32	3.9214e-18	0	0
C:/Users/KyowonJeong/Desktop/flashida/apr23/with_mods/d/Eclip_1476_MB_ms2.msalign	2560	9571	HCD	9571	3917.44	212	35	35036.8	35035.8	649	2511000000	-1000	sp|P16700|CYSP_ECOLI	Thiosulfate-binding protein OS=Escherichia coli (strain K12) OX=83333 GN=cysP PE=1 SV=1	26	338	A.TELLNSSYDVSRELFAALNPPFEQQWAKDNGGDKLTIKQSHAGSSKQALAILQGLKADVVTYNQVTDVQILHDKGKLIPADWQSRLPNNSSPFYSTMGFLVRKGNPKNIHDWNDLVRSDVKLIFPNPKTSGNARYTYLAAWGAADKADGGDKGKTEQFMTQFLKNVEVFDTGGRGATTTFAERGLGDVLISFESEVNNIRKQYEAQGFEVVIPKTNILAEFPVAWVDKNVQANGTEKAAKAYLNWLYSPQAQTIITDYYYRVNNPEVMDKLKDKFPQTELFRVEDKFGSWPEVMKTHFTSGGELDKLLAAGRN.	0	-	0	44	15	2.11557e-05	0	0
C:/Users/KyowonJeong/Desktop/flashida/apr23/with_mods/d/Eclip_1476_MB_ms2.msalign	2563	9684	HCD	9684	3942.31	370	23	21745.9	21745.9	550	958900000	-1000	sp|P0AEY5|MDAB_ECOLI	NADPH:quinone oxidoreductase MdaB OS=Escherichia coli (strain K12) OX=83333 GN=mdaB PE=1 SV=1	2	193	M.SNILIINGAKKFAHSNGQLNDTLTEVADGTLRDLGHDVRIVRADSDYDVKAEVQNFLWADVVIWQMPGWWMGAPWTVKKYIDDVFTEGHGTLYASDGRTRKDPSKKYGSGGLVQGKKYMLSLTWNAPMEAFTEKDQFFHGVGVDGVYLPFHKANQFLGMEPLPTFIANDVIKMPDVPRYTEEYRKHLVEIFG.	0	-	0	55	20	2.2882e-07	0	0
C:/Users/KyowonJeong/Desktop/flashida/apr23/with_mods/d/Eclip_1476_MB_ms2.msalign	2573	9933	HCD	9933	3998.4	381	12	12049	12048.9	365	183900000	-1000	sp|P0A8B5|YBAB_ECOLI	Nucleoid-associated protein YbaB OS=Escherichia coli (strain K12) OX=83333 GN=ybaB PE=1 SV=1	1	109	.(M)[Acetyl]FGKGGLGNLMKQAQQMQEKMQKMQEEIAQLEVTGESGAGLVKVTINGAHNCRRVEIDPSLLEDDKEMLEDLVAAAFNDAARRIEETQKEKMASVSSGMQLPPGFKMPF.	0	-	0	50	27	1.0212e-11	0	0
C:/Users/KyowonJeong/Desktop/flashida/apr23/with_mods/d/Eclip_1476_MB_ms2.msalign	2579	10003	HCD	10003	4016.35	371	40	34336.3	34337.3	547	474900000	-1000	sp|P0ABK5|CYSK_ECOLI	Cysteine synthase A OS=Escherichia coli (strain K12) OX=83333 GN=cysK PE=1 SV=2	2	323	M.SKIFEDNSLTIGHTPLVRLNRIGNGRILAKVESRNPSFSVKCRIGANMIWDAEKRGVLKPGVELVEPTSGNTGIALAYVAAARGYKLTLTMPETMSIERRKLLKALGANLVLTEGAKGMKGAIQKAEEIVASNPEKYLLLQQFSNPANPEIHEKTTGPEIWEDTDGQVDVFIAGVGTGGTLTGVSRYIKGTKGKTDLISVAVEPTDSPVIAQALAGEEIKPGPHKIQGIGAGFIPANLDLKLVDKVIGITNEEAISTARRLMEEEGILAGISSGAAVAAALKLQEDESFTNKNIVVILPSSGERYLSTALFADLFTEKELQQ.	0	-	0	69	21	1.98956e-07	0	0
C:/Users/KyowonJeong/Desktop/flashida/apr23/with_mods/d/Eclip_1476_MB_ms2.msalign	2590	10160	HCD	10160	4052.8	463	14	18141.9	18141.9	279	4276000000	-1000	sp|P23869|PPIB_ECOLI	Peptidyl-prolyl cis-trans isomerase B OS=Escherichia coli (strain K12) OX=83333 GN=ppiB PE=1 SV=2	1	164	.MVTFHTNHGDIVIKTFDDKAPETVKNFLDYCREGFYNNTIFHRVINGFMIQGGGFEPGMKQKATKEPIKNEANNGLKNTRGTLAMARTQAPHSATAQFFINVVDNDFLNFSGESLQGWGYCVFAEVVDGMDVVDKIKGVATGRSGMHQDVPKEDVIIESVTVSE.	0	-	0	100	46	2.13804e-14	0	0
C:/Users/KyowonJeong/Desktop/flashida/apr23/with_mods/d/Eclip_1476_MB_ms2.msalign	2602	10279	HCD	10279	4080.16	364	19	17570.4	17569.4	235	10270000000	-1000	sp|P0A7J3|RL10_ECOLI	50S ribosomal protein L10 OS=Escherichia coli (strain K12) OX=83333 GN=rplJ PE=1 SV=2	2	165	M.ALNLQDKQAIVAEVSEVAKGALSAVVADSRGVTVDKMTELRKAGREAGVYMRVVRNTLLRRAVEGTPFECLKDAFVGPTLIAYSMEHPGAAARLFKEFAKANAKFEVKAAAFEGELIPASQIDRLATLPTYEEAIARLMATMKEASAGKLVRTLAAVRDAKEAA.	0	-	0	73	33	7.2564e-16	0	0
C:/Users/KyowonJeong/Desktop/flashida/apr23/with_mods/d/Eclip_1476_MB_ms2.msalign	2603	10289	HCD	10289	4082.92	427	36	34275.7	34274.7	523	473600000	-1000	sp|P0A786|PYRB_ECOLI	Aspartate carbamoyltransferase catalytic subunit OS=Escherichia coli (strain K12) OX=83333 GN=pyrB PE=1 SV=2	2	311	M.ANPLYQKHIISINDLSRDDLNLVLATAAKLKANPQPELLKHKVIASCFFEASTRTRLSFETSMHRLGASVVGFSDSANTSLGKKGETLADTISVISTYVDAIVMRHPQEGAARLATEFSGNVPVLNAGDGSNQHPTQTLLDLFTIQETQGRLDNLHVAMVGDLKYGRTVHSLTQALAKFDGNRFYFIAPDALAMPQYILDMLDEKGIAWSLHSSIEEVMAEVDILYMTRVQKERLDPSEYANVKAQFVLRASDLHNAKANMKVLHPLPRVDEIATDVDKTPHAWYFQQAGNGIFARQALLALVLNRDLVL.	0	-	0	71	24	5.7376e-08	0	0
C:/Users/KyowonJeong/Desktop/flashida/apr23/with_mods/d/Eclip_1476_MB_ms2.msalign	2608	10354	HCD	10354	4098.79	359	16	15322.8	15322.8	201	216800000	-1000	sp|P0A763|NDK_ECOLI	Nucleoside diphosphate kinase OS=Escherichia coli (strain K12) OX=83333 GN=ndk PE=1 SV=2	2	143	M.AIERTFSIIKPNAVAKNVIGNIFARFEAAGFKIVGTKMLHLTVEQARGFYAEHDGKPFFDGLVEFMTSGPIVVSVLEGENAVQRHRDLLGATNPANALAGTLRADYADSLTENGTHGSDSVESAAREIAYFFGEGEVCPRTR.	0	-	0	70	35	5.9118e-17	0	0
C:/Users/KyowonJeong/Desktop/flashida/apr23/with_mods/d/Eclip_1476_MB_ms2.msalign	2630	10614	HCD	10614	4157.91	349	35	28406.7	28407.7	366	1315000000	-1000	sp|P62707|GPMA_ECOLI	2,3-bisphosphoglycerate-dependent phosphoglycerate mutase OS=Escherichia coli (strain K12) OX=83333 GN=gpmA PE=1 SV=2	2	250	M.AVTKLVLVRHGESQWNKENRFTGWYDVDLSEKGVSEAKAAGKLLKEEGYSFDFAYTSVLKRAIHTLWNVLDELDQAWLPVEKSWKLNERHYGALQGLNKAETAEKYGDEQVKQWRRGFAVTPPELTKDDERYPGHDPRYAKLSEKELPLTESLALTIDRVIPYWNETILPRMKSGERVIIAAHGNSLRALVKYLDNMSEEEILELNIPTGVPLVYEFDENFKPLKRYYLGNADEIAAKAAAVANQGKAK.	0	-	0	78	28	1.04018e-11	0	0
C:/Users/KyowonJeong/Desktop/flashida/apr23/with_mods/d/Eclip_1476_MB_ms2.msalign	2632	10620	HCD	10620	4159.29	474	15	15925.1	15925.1	292	736200000	-1000	sp|P0AED0|USPA_ECOLI	Universal stress protein A OS=Escherichia coli (strain K12) OX=83333 GN=uspA PE=1 SV=2	2	144	M.AYKHILIAVDLSPESKVLVEKAVSMARPYNAKVSLIHVDVNYSDLYTGLIDVNLGDMQKRISEETHHALTELSTNAGYPITETLSGSGDLGQVLVDAIKKYDMDLVVCGHHQDFWSKLMSSARQLINTVHVDMLIVPLRDEEE.	0	-	0	83	36	6.28e-14	0	0
C:/Users/KyowonJeong/Desktop/flashida/apr23/with_mods/d/Eclip_1476_MB_ms2.msalign	2637	10974	HCD	10974	4249.07	257	24	21513.2	21513.3	788	212400000	-1000	sp|P41407|AZOR_ECOLI	FMN-dependent NADH-azoreductase OS=Escherichia coli (strain K12) OX=83333 GN=azoR PE=1 SV=3	2	201	M.SKVLVLKSSILAGYSQSNQLSDYFVEQWREKHSADEITVRDLAANPIPVLDGELVGALRPSDAPLTPRQQEALALSDELIAELKAHDVIVIAAPMYNFNISTQLKNYFDLVARAGVTFRYTENGPEGLVTGKKAIVITSRGGIHKDGPTDLVTPYLSTFLGFIGITDVKFVFAEGIAYGPEMAAKAQSDAKAAIDSIVSA.	0	-	0	13	7	0.02915	0	0
C:/Users/KyowonJeong/Desktop/flashida/apr23/with_mods/d/Eclip_1476_MB_ms2.msalign	2643	11219	HCD	11219	4306.88	323	19	19715.6	19715.6	139	394100000	-1000	sp|P69503|APT_ECOLI	Adenine phosphoribosyltransferase OS=Escherichia coli (strain K12) OX=83333 GN=apt PE=1 SV=1	2	183	M.TATAQQLEYLKNSIKSIQDYPKPGILFRDVTSLLEDPKAYALSIDLLVERYKNAGITKVVGTEARGFLFGAPVALGLGVGFVPVRKPGKLPRETISETYDLEYGTDQLEIHVDAIKPGDKVLVVDDLLATGGTIEATVKLIRRLGGEVADAAFIINLFDLGGEQRLEKQGITSYSLVPFPGH.	0	-	0	98	40	4.8968e-20	0	0
C:/Users/KyowonJeong/Desktop/flashida/apr23/with_mods/d/Eclip_1476_MB_ms2.msalign	2649	11255	HCD	11255	4315.46	288	8	8152.23	8152.25	77	85710000	-1000	sp|P0AD24|YEJL_ECOLI	UPF0352 protein YejL OS=Escherichia coli (strain K12) OX=83333 GN=yejL PE=1 SV=1	2	75	M.PQISRYSDEQVEQLLAELLNVLEKHKAPTDLSLMVLGNMVTNLINTSIAPAQRQAIANSFARALQSSINEDKAH.	0	-	0	54	36	4.8502e-24	0	0
C:/Users/KyowonJeong/Desktop/flashida/apr23/with_mods/d/Eclip_1476_MB_ms2.msalign	2653	11274	HCD	11274	4319.89	356	13	13958.3	13957.2	96	3958000000	-1000	sp|P0AE67|CHEY_ECOLI	Chemotaxis protein CheY OS=Escherichia coli (strain K12) OX=83333 GN=cheY PE=1 SV=2	2	129	M.ADKELKFLVVDDFSTMRRIVRNLLKELGFNNVEEAEDGVDALNKLQAGGYGFVISDWNMPNMDGLELLKTIRADGAMSALPVLMVTAEAKKENIIAAAQAGASGYVVKPFTAATLEEKLNKIFEKLGM.	0	-	0	108	42	1.88518e-22	0	0
C:/Users/KyowonJeong/Desktop/flashida/apr23/with_mods/d/Eclip_1476_MB_ms2.msalign	2654	11284	HCD	11284	4322.4	307	19	21121.5	21121.5	557	1216000000	-1000	sp|P0AGD3|SODF_ECOLI	Superoxide dismutase [Fe] OS=Escherichia coli (strain K12) OX=83333 GN=sodB PE=1 SV=2	2	193	M.SFELPALPYAKDALAPHISAETIEYHYGKHHQTYVTNLNNLIKGTAFEGKSLEEIIRSSEGGVFNNAAQVWNHTFYWNCLAPNAGGEPTGKVAEAIAASFGSFADFKAQFTDAAIKNFGSGWTWLVKNSDGKLAIVSTSNAGTPLTTDATPLLTVDVWEHAYYIDYRNARPGYLEHFWALVNWEFVAKNLAA.	0	-	0	40	19	3.4302e-07	0	0
C:/Users/KyowonJeong/Desktop/flashida/apr23/with_mods/d/Eclip_1476_MB_ms2.msalign	2655	11285	HCD	11285	4322.66	104	12	15666.9	15666.9	317	241400000	-1000	sp|P03817|MIOC_ECOLI	Protein MioC OS=Escherichia coli (strain K12) OX=83333 GN=mioC PE=1 SV=4	2	147	M.ADITLISGSTLGGAEYVAEHLAEKLEEAGFTTETLHGPLLEDLPASGIWLVISSTHGAGDIPDNLSPFYEALQEQKPDLSAVRFGAIGIGSREYDTFCGAIDKLEAELKNSGAKQTGETLKINILDHDIPEDPAEEWLGSWVNLLK.	0	-	0	32	22	4.677e-13	0	0
C:/Users/KyowonJeong/Desktop/flashida/apr23/with_mods/d/Eclip_1476_MB_ms2.msalign	2662	11474	HCD	11474	4368.5	392	33	32317.3	32317.2	396	24370000000	-1000	sp|P61889|MDH_ECOLI	Malate dehydrogenase OS=Escherichia coli (strain K12) OX=83333 GN=mdh PE=1 SV=1	1	312	.MKVAVLGAAGGIGQALALLLKTQLPSGSELSLYDIAPVTPGVAVDLSHIPTAVKIKGFSGEDATPALEGADVVLISAGVARKPGMDRSDLFNVNAGIVKNLVQQVAKTCPKACIGIITNPVNTTVAIAAEVLKKAGVYDKNKLFGVTTLDIIRSNTFVAELKGKQPGEVEVPVIGGHSGVTILPLLSQVPGVSFTEQEVADLTKRIQNAGTEVVEAKAGGGSATLSMGQAAARFGLSLVRALQGEQGVVECAYVEGDGQYARFFSQPLLLGKNGVEERKSIGTLSAFEQNALEGMLDTLKKDIALGEEFVNK.	0	-	0	44	26	1.68876e-10	0	0
C:/Users/KyowonJeong/Desktop/flashida/apr23/with_mods/d/Eclip_1476_MB_ms2.msalign	2667	11655	HCD	11655	4413.56	194	12	16146.6	16146.6	194	170400000	-1000	sp|P61714|RISB_ECOLI	6,7-dimethyl-8-ribityllumazine synthase OS=Escherichia coli (strain K12) OX=83333 GN=ribE PE=1 SV=1	1	156	.MNIIEANVATPDARVAITIARFNNFINDSLLEGAIDALKRIGQVKDENITVVWVPGAYELPLAAGALAKTGKYDAVIALGTVIRGGTAHFEYVAGGASNGLAHVAQDSEIPVAFGVLTTESIEQAIERAGTKAGNKGAEAALTALEMINVLKAIKA.	0	-	0	54	36	2.8376e-17	0	0
C:/Users/KyowonJeong/Desktop/flashida/apr23/with_mods/d/Eclip_1476_MB_ms2.msalign	2674	11749	HCD	11749	4437.7	361	18	15672.9	15672.9	299	86760000	-1000	sp|P0A6N4|EFP_ECOLI	Elongation factor P OS=Escherichia coli (strain K12) OX=83333 GN=efp PE=1 SV=2	45	188	R.RLLTGTRVEKTFKSTDSAEGADVVDMNLTYLYNDGEFWHFMNNETFEQLSADAKAIGDNAKWLLDQAECIVTLWNGQPISVTPPNFVELEIVDTDPGLKGDTAGTGGKPATLSTGAVVKVPLFVQIGEVIKVDTRSGEYVSRVK.	0	-	0	49	26	1.04265e-13	0	0
C:/Users/KyowonJeong/Desktop/flashida/apr23/with_mods/d/Eclip_1476_MB_ms2.msalign	2690	12619	HCD	12619	4648.55	64	10	12156.5	12156.5	223	227700000	-1000	sp|P0A7K2|RL7_ECOLI	50S ribosomal protein L7/L12 OS=Escherichia coli (strain K12) OX=83333 GN=rplL PE=1 SV=2	2	121	M.SITKDQIIEAVAAMSVMDVVELISAMEEKFGVSAAAAVAVAAGPVEAAEEKTEFDVILKAAGANKVAVIKAVRGATGLGLKEAKDLVESAPAALKEGVSKDDAEALKKALEEAGAEVEVK.	0	-	0	27	20	3.2962e-16	0	0
C:/Users/KyowonJeong/Desktop/flashida/apr23/with_mods/d/Eclip_1476_MB_ms2.msalign	2699	12658	HCD	12658	4657.44	125	9	12287.5	12287.5	69	4903000000	-1000	sp|P0A7K2|RL7_ECOLI	50S ribosomal protein L7/L12 OS=Escherichia coli (strain K12) OX=83333 GN=rplL PE=1 SV=2	1	121	.MSITKDQIIEAVAAMSVMDVVELISAMEEKFGVSAAAAVAVAAGPVEAAEEKTEFDVILKAAGANKVAVIKAVRGATGLGLKEAKDLVESAPAALKEGVSKDDAEALKKALEEAGAEVEVK.	0	-	0	58	44	9.9092e-25	0	0
C:/Users/KyowonJeong/Desktop/flashida/apr23/with_mods/d/Eclip_1476_MB_ms2.msalign	2705	12676	HCD	12676	4661.2	446	28	28706	28706	271	606300000	-1000	sp|P0A877|TRPA_ECOLI	Tryptophan synthase alpha chain OS=Escherichia coli (strain K12) OX=83333 GN=trpA PE=1 SV=1	1	268	.MERYESLFAQLKERKEGAFVPFVTLGDPGIEQSLKIIDTLIEAGADALELGIPFSDPLADGPTIQNATLRAFAAGVTPAQCFEMLALIRQKHPTIPIGLLMYANLVFNKGIDEFYAQCEKVGVDSVLVADVPVEESAPFRQAALRHNVAPIFICPPNADDDLLRQIASYGRGYTYLLSRAGVTGAENRAALPLNHLVAKLKEYNAAPPLQGFGISAPDQVKAAIDAGAAGAISGSAIVKIIEQHINEPEKMLAALKVFVQPMKAATRS.	0	-	0	72	33	7.9616e-15	0	0
C:/Users/KyowonJeong/Desktop/flashida/apr23/with_mods/d/Eclip_1476_MB_ms2.msalign	2714	12742	HCD	12742	4676.02	97	13	17693.2	17693.2	236	440400000	-1000	sp|P0A862|TPX_ECOLI	Thiol peroxidase OS=Escherichia coli (strain K12) OX=83333 GN=tpx PE=1 SV=2	2	168	M.SQTVHFQGNPVTVANSIPQAGSKAQTFTLVAKDLSDVTLGQFAGKRKVLNIFPSIDTGVCAASVRKFNQLATEIDNTVVLCISADLPFAQSRFCGAEGLNNVITLSTFRNAEFLQAYGVAIADGPLKGLAARAVVVIDENDNVIFSQLVDEITTEPDYEAALAVLKA.	0	-	0	36	23	7.2774e-16	0	0
C:/Users/KyowonJeong/Desktop/flashida/apr23/with_mods/d/Eclip_1476_MB_ms2.msalign	2716	12761	HCD	12761	4679.79	435	10	12198.5	12198.5	35	606000000	-1000	sp|P0A7K2|RL7_ECOLI	50S ribosomal protein L7/L12 OS=Escherichia coli (strain K12) OX=83333 GN=rplL PE=1 SV=2	2	121	M.(S)[Acetyl]ITKDQIIEAVAAMSVMDVVELISAMEEKFGVSAAAAVAVAAGPVEAAEEKTEFDVILKAAGANKVAVIKAVRGATGLGLKEAKDLVESAPAALKEGVSKDDAEALKKALEEAGAEVEVK.	0	-	0	117	61	8.957e-30	0	0
C:/Users/KyowonJeong/Desktop/flashida/apr23/with_mods/d/Eclip_1476_MB_ms2.msalign	2725	12872	HCD	12872	4705.66	316	13	14142.1	14142.1	109	100500000	-1000	sp|P0ABA4|ATPD_ECOLI	ATP synthase subunit delta OS=Escherichia coli (strain K12) OX=83333 GN=atpH PE=1 SV=1	2	131	M.SEFITVARPYAKAAFDFAVEHQSVERWQDMLAFAAEVTKNEQMAELLSGALAPETLAESFIAVCGEQLDENGQNLIRVMAENGRLNALPDVLEQFIHLRAVSEATAEVDVISAAALSEQQLAKISAAMEK.R	0	-	0	76	39	8.14848e-22	0	0
C:/Users/KyowonJeong/Desktop/flashida/apr23/with_mods/d/Eclip_1476_MB_ms2.msalign	2729	12897	HCD	12897	4712.91	365	13	17177.2	17177.2	158	342700000	-1000	sp|P0AG86|SECB_ECOLI	Protein-export protein SecB OS=Escherichia coli (strain K12) OX=83333 GN=secB PE=1 SV=1	2	155	M.(S)[Acetyl]EQNNTEMTFQIQRIYTKDISFEAPNAPHVFQKDWQPEVKLDLDTASSQLADDVYEVVLRVTVTASLGEETAFLCEVQQGGIFSIAGIEGTQMAHCLGAYCPNILFPYARECITSMVSRGTFPQLNLAPVNFDALFMNYLQQQAGEGTEEHQDA.	0	-	0	70	40	6.3642e-19	0	0
C:/Users/KyowonJeong/Desktop/flashida/apr23/with_mods/d/Eclip_1476_MB_ms2.msalign	2734	12921	HCD	12921	4720.26	500	16	18110.2	18110.2	30	315100000	-1000	sp|P76270|MSRC_ECOLI	Free methionine-R-sulfoxide reductase OS=Escherichia coli (strain K12) OX=83333 GN=msrC PE=1 SV=2	1	165	.MNKTEFYADLNRDFNALMAGETSFLATLANTSALLYERLTDINWAGFYLLEDDTLVLGPFQGKIACVRIPVGRGVCGTAVARNQVQRIEDVHVFDGHIACDAASNSEIVLPLVVKNQIIGVLDIDSTVFGRFTDEDEQGLRQLVAQLEKVLATTDYKKFFASVAG.	0	-	0	137	60	1.89768e-30	0	0
C:/Users/KyowonJeong/Desktop/flashida/apr23/with_mods/d/Eclip_1476_MB_ms2.msalign	2750	13001	HCD	13001	4747.57	228	7	7244.8	7244.8	144	18510000	-1000	sp|P0A7K2|RL7_ECOLI	50S ribosomal protein L7/L12 OS=Escherichia coli (strain K12) OX=83333 GN=rplL PE=1 SV=2	1	71	.MSITKDQIIEAVAAMSVMDVVELISAMEEKFGVSAAAAVAVAAGPVEAAEEKTEFDVILKAAGANKVAVIK.A	0	-	0	36	29	1.3068e-19	0	0
C:/Users/KyowonJeong/Desktop/flashida/apr23/with_mods/d/Eclip_1476_MB_ms2.msalign	2755	13023	HCD	13023	4755.41	456	12	15462	15462	12	319400000	-1000	sp|P0AF90|RRAB_ECOLI	Regulator of ribonuclease activity B OS=Escherichia coli (strain K12) OX=83333 GN=rraB PE=1 SV=1	2	138	M.ANPEQLEEQREETRLIIEELLEDGSDPDALYTIEHHLSADDLETLEKAAVEAFKLGYEVTDPEELEVEDGDIVICCDILSECALNADLIDAQVEQLMTLAEKFDVEYDGWGTYFEDPNGEDGDDEDFVDEDDDGVRH.	0	-	0	110	55	3.2064e-35	0	0
C:/Users/KyowonJeong/Desktop/flashida/apr23/with_mods/d/Eclip_1476_MB_ms2.msalign	2760	13037	HCD	13037	4759.79	393	21	23961	23961	526	229500000	-1000	sp|P0A9H9|CHEZ_ECOLI	Protein phosphatase CheZ OS=Escherichia coli (strain K12) OX=83333 GN=cheZ PE=1 SV=1	1	214	.MMQPSIKPADEHSAGDIIARIGSLTRMLRDSLRELGLDQAIAEAAEAIPDARDRLYYVVQMTAQAAERALNSVEASQPHQDQMEKSAKALTQRWDDWFADPIDLADARELVTDTRQFLADVPAHTSFTNAQLLEIMMAQDFQDLTGQVIKRMMDVIQEIERQLLMVLLENIPEQESRPKRENQSLLNGPQVDTSKAGVVASQDQVDDLLDSLGF.	0	-	0	45	21	6.5754e-08	0	0
C:/Users/KyowonJeong/Desktop/flashida/apr23/with_mods/d/Eclip_1476_MB_ms2.msalign	2763	13093	HCD	13093	4780.06	316	6	7155.78	7155.77	8	29800000	-1000	sp|P0A7K2|RL7_ECOLI	50S ribosomal protein L7/L12 OS=Escherichia coli (strain K12) OX=83333 GN=rplL PE=1 SV=2	2	71	M.(S)[Acetyl]ITKDQIIEAVAAMSVMDVVELISAMEEKFGVSAAAAVAVAAGPVEAAEEKTEFDVILKAAGANKVAVIK.A	0	-	0	78	55	4.41782e-36	0	0
C:/Users/KyowonJeong/Desktop/flashida/apr23/with_mods/d/Eclip_1476_MB_ms2.msalign	2777	13189	HCD	13189	4819.81	257	12	17941.5	17941.5	112	2613000000	-1000	sp|P0A964|CHEW_ECOLI	Chemotaxis protein CheW OS=Escherichia coli (strain K12) OX=83333 GN=cheW PE=1 SV=1	2	167	M.TGMTNVTKLASEPSGQEFLVFTLGDEEYGIDILKVQEIRGYDQVTRIANTPAFIKGVTNLRGVIVPIVDLRIKFSQVDVDYNDNTVVIVLNLGQRVVGIVVDGVSDVLSLTAEQIRPAPEFAVTLSTEYLTGLGALGDRMLILVNIEKLLNSEEMALLDSAASEVA.	0	-	0	76	43	1.45878e-21	0	0

### Sheet: ST90 Standard 90min 2nd run
********************** Parameters **********************
Protein database file:	C:/Users/KyowonJeong/Desktop/flashida/uniprot-mg1655-filtered-reviewed_yes.fasta
Spectrum file:	C:/Users/KyowonJeong/Desktop/flashida/apr23/with_mods/d/Eclip_1479_MB_ms2.msalign
Number of combined spectra:	1
Fragmentation method:	FILE
Search type:	TARGET+DECOY
Fixed modifications:	None
Use TopFD feature file:	TRUE
Maximum number of unexpected modifications:	1
Error tolerance for matching masses:	15 ppm
Error tolerance for identifying PrSM clusters:	1.2 Da
Spectrum-level cutoff type:	FDR
Spectrum-level cutoff value:	0.01
Proteoform-level cutoff type:	FDR
Proteoform-level cutoff value:	0.01
Allowed N-terminal forms:	NONE,NME,NME_ACETYLATION,M_ACETYLATION
Maximum mass shift of modifications:	500 Da
Minimum mass shift of modifications:	-500 Da
Thread number:	16
E-value computation:	Generating function
Common modification file name:	C:/Users/KyowonJeong/Desktop/flashida/apr23/common_mods.txt
MIScore threshold:	0.15
Executable file directory:	C:\Users\KyowonJeong\Downloads\toppic-windows-1.4.4
Start time:	Fri Aug 27 11:28:59 2021
End time:	Fri Aug 27 12:08:40 2021
********************** Parameters **********************
Data file name	Prsm ID	Spectrum ID	Fragmentation	Scan(s)	Retention time	#peaks	Charge	Precursor mass	Adjusted precursor mass	Proteoform ID	Feature intensity	Feature score	Protein accession	Protein description	First residue	Last residue	Proteoform	#unexpected modifications	MIScore	#variable PTMs	#matched peaks	#matched fragment ions	E-value	Spectrum-level Q-value	Proteoform-level Q-value
C:/Users/KyowonJeong/Desktop/flashida/apr23/with_mods/d/Eclip_1479_MB_ms2.msalign	2	973	HCD	973	453.22	289	5	2881.52	2881.52	517	3401000	-1000	sp|P0A7M2|RL28_ECOLI	50S ribosomal protein L28 OS=Escherichia coli (strain K12) OX=83333 GN=rpmB PE=1 SV=2	2	27	M.S(R)[Oxidation]V(C)[Oxidation]QVTGKRPVTGNNRSHALNATKR.R	2	Oxidation[R3:99.9%];Oxidation[C5:99.9%]	0	27	22	1.41179e-07	0	0
C:/Users/KyowonJeong/Desktop/flashida/apr23/with_mods/d/Eclip_1479_MB_ms2.msalign	730	4451	HCD	4451	2137.56	105	6	5652.82	5652.8	563	57280000	-1000	sp|P0ACF8|HNS_ECOLI	DNA-binding protein H-NS OS=Escherichia coli (strain K12) OX=83333 GN=hns PE=1 SV=2	90	137	K.RAQRPAKYSYVDENGETKTWTGQG(RTP)[Oxidation]AVI(KK)[AEBS]AMDEQGKSLDDFLIKQ.	2	Oxidation[R114:36.0%;P116:36.0%];AEBS[K120:36.0%;K121:36.0%]	0	26	18	1.61083e-06	0	0
C:/Users/KyowonJeong/Desktop/flashida/apr23/with_mods/d/Eclip_1479_MB_ms2.msalign	1594	6510	HCD	6510	3025.18	500	8	7359.77	7359.77	324	149700000	-1000	sp|P0A972|CSPE_ECOLI	Cold shock-like protein CspE OS=Escherichia coli (strain K12) OX=83333 GN=cspE PE=1 SV=2	2	69	M.SKIKGNV(K)[Oxidation]WF(N)[Oxidation]ESKGFGFITPEDGSKDVFVHFSAIQTNGFKTLAEGQRVEFEITNGAKGPSAANVIAL.	2	Oxidation[K9:37.9%];Oxidation[N12:41.0%]	0	51	29	7.55867e-13	0	0
C:/Users/KyowonJeong/Desktop/flashida/apr23/with_mods/d/Eclip_1479_MB_ms2.msalign	1921	7291	HCD	7291	3280.29	311	19	14987.3	14987.3	212	609000000	-1000	sp|P02413|RL15_ECOLI	50S ribosomal protein L15 OS=Escherichia coli (strain K12) OX=83333 GN=rplO PE=1 SV=1	1	144	.(M)[Oxidation]RLNTLSPAEGSKKAGKRLGRGIGSGLGKTGGRGHKGQKSRSGGGVRRGFEGGQMPLYRRLPKFGFTSRKAA(I)[Dehydro]TAEIRLSDLAKVEGGVVDLNTLKAANIIGIQIEFAKVILAGEVTTPVTVRGLRVTKGARAAIEAAGGKIEE.	2	Oxidation[];Dehydro[]	0	71	32	6.98295e-17	0	0
C:/Users/KyowonJeong/Desktop/flashida/apr23/with_mods/d/Eclip_1479_MB_ms2.msalign	2212	8204	HCD	8204	3594.43	38	34	36778.7	36779.8	712	232500000	-1000	sp|P0AD96|LIVJ_ECOLI	Leu/Ile/Val-binding protein OS=Escherichia coli (strain K12) OX=83333 GN=livJ PE=1 SV=1	24	367	A.EDIKVAVVGA(M)[Dioxidation]SGPVAQYGDQEFTGAEQAVADINAKGGIKGNKLQIVKYDDA(CDPKQAVAVANKVVNDGIKYVIGHLC)[Dehydro]SSSTQPASDIYEDEGILMITPAATAPELTARGYQLILRTTGLDSDQGPTAAKYILEKVKPQRIAIVHDKQQYGEGLARAVQDGLKKGNANVVFFDGITAGEKDFSTLVARLKKENIDFVYYGGYHPEMGQILRQARAAGLKTQFMGPEGVANVSLSNIAGESAEGLLVTKPKNYDQVPANKPIVDAIKAKKQDPSGAFVWTTYAALQSLQAGLNQSDDPAEIAKYLKANSVDTVMGPLTWDEKGDLKGFEFGVFDWHANGTATDAK.	2	Dioxidation[M34:77.0%];Dehydro[C76:38.5%;C101:38.5%]	0	9	8	0.00468858	0	0
C:/Users/KyowonJeong/Desktop/flashida/apr23/with_mods/d/Eclip_1479_MB_ms2.msalign	1469	6220	HCD	6220	2917.92	316	7	7462.61	7462.6	196	6420000	-1000	sp|P0A9X9|CSPA_ECOLI	Cold shock protein CspA OS=Escherichia coli (strain K12) OX=83333 GN=cspA PE=1 SV=2	1	70	.(M)[Dioxidation]SGK(M)[Dioxidation]TGIVKWFNADKGFGFITPDDGSKDVFVHFSAIQNDGYKSLDEGQKVSFTIESGAKGPAAGNVTSL.	2	Dioxidation[M1:99.9%];Dioxidation[M5:99.9%]	0	48	28	1.94328e-17	0	0
C:/Users/KyowonJeong/Desktop/flashida/apr23/with_mods/d/Eclip_1479_MB_ms2.msalign	1414	6081	HCD	6081	2858.06	324	48	29740.1	29741	479	30810000	-1000	sp|P60422|RL2_ECOLI	50S ribosomal protein L2 OS=Escherichia coli (strain K12) OX=83333 GN=rplB PE=1 SV=2	2	273	M.AVVKCKPTSPGRRHVVKVVNPELHKGKPFAPLLEKNSKSGGRNNNGRITTRHIGGGHKQAYRIVDFKRNKDGIPAVVERLEYDPNRSANIALVLYKDGERRYILAPKGLKAGDQIQSGVDAAIKPGNTLPMRNIPVGSTVHNVEMKPGKGGQLARSAGTYVQIVARDGAYVTLRLRSGEMRKVEAD(C)[Dehydro]RATLGEVGNAEHMLRVLGKAGAARWRGVRPTVRGTA(M)[Dioxidation]NPVDHPHGGGEGRNFGKHPVTPWGVQTKGKKTRSNKRTDKFIVRRRSK.	2	Dehydro[C188:36.2%];Dioxidation[M225:36.2%]	0	47	22	2.15277e-08	0	0
C:/Users/KyowonJeong/Desktop/flashida/apr23/with_mods/d/Eclip_1479_MB_ms2.msalign	2416	10033	HCD	10033	4024.55	416	21	18188.7	18188.8	276	477800000	-1000	sp|P69783|PTGA_ECOLI	PTS system glucose-specific EIIA component OS=Escherichia coli (strain K12) OX=83333 GN=crr PE=1 SV=2	2	169	M.GLFDKLKSLVSDDKKDTGTIEIIAPLSGEIVNIEDVPDVVFAEKIVGDGIAIKPTGNKMVAPVDGTIGKIFETNHAFSIESDSGVELFVHFGID(TVELKGEGFKRIAEEGQRVKVGDT)[Phospho]VIEFDLPLLEEKAKSTLTPVVISNMDEIKELIKLSGSVTVGETPVIRIKK.	1	Phospho[T96:49.9%;T119:49.9%]	0	65	33	2.61298e-14	0	0
C:/Users/KyowonJeong/Desktop/flashida/apr23/with_mods/d/Eclip_1479_MB_ms2.msalign	1774	6956	HCD	6956	3165.97	384	11	10830.4	10830.4	544	142700000	-1000	sp|P0A8P3|FETP_ECOLI	Probable Fe(2+)-trafficking protein OS=Escherichia coli (strain K12) OX=83333 GN=yggX PE=1 SV=2	2	91	M.SRTIFCTFLQREAEGQDFQL(Y)[Oxidation]PGELGKRIYNEISKEAWAQWQHKQTMLINEKKLNMMNAEHRKLLEQEMVNFLFEGKEVHIEGYTPEDKK.	1	Oxidation[Y22:62.2%]	0	42	22	5.73175e-07	0	0
C:/Users/KyowonJeong/Desktop/flashida/apr23/with_mods/d/Eclip_1479_MB_ms2.msalign	1829	7083	HCD	7083	3219.69	154	10	7852.09	7852.1	457	42600000	-1000	sp|P0AG48|RL21_ECOLI	50S ribosomal protein L21 OS=Escherichia coli (strain K12) OX=83333 GN=rplU PE=1 SV=1	1	73	.M(YAVFQSGGKQHRVSEGQTVRLEK)[Oxidation]LDIATGETVEFAEVLMIANGEEVKIGVPFVDGGVIKAEVVAHGRGEKVK.I	1	Oxidation[Y2:19.8%;K10:19.8%;R13:19.8%;R21:19.8%;K24:19.8%]	0	29	19	6.69657e-09	0	0
C:/Users/KyowonJeong/Desktop/flashida/apr23/with_mods/d/Eclip_1479_MB_ms2.msalign	2045	7580	HCD	7580	3381.67	387	9	7160.87	7160.87	151	105200000	-1000	sp|P0A7L0|RL1_ECOLI	50S ribosomal protein L1 OS=Escherichia coli (strain K12) OX=83333 GN=rplA PE=1 SV=2	7	71	K.(RMRVIR)[Oxidation]EKVDATKQYDINEAIALLKELATAKFVESVDVAVNLGIDARKSDQNVRGATVLPHGTGR.S	1	Oxidation[R7:32.4%;R9:32.4%;R12:32.4%]	0	85	46	1.52419e-19	0	0
C:/Users/KyowonJeong/Desktop/flashida/apr23/with_mods/d/Eclip_1479_MB_ms2.msalign	1161	5546	HCD	5546	2645.1	349	7	6867.65	6867.65	146	12490000	-1000	sp|P69913|CSRA_ECOLI	Carbon storage regulator OS=Escherichia coli (strain K12) OX=83333 GN=csrA PE=1 SV=1	1	61	.MLILT(RR)[Oxidation]VGETLMIGDEVTVTVLGVKGNQVRIGVNAPKEVSVHREEIYQRIQAEKSQQSSY.	1	Oxidation[R6:48.9%;R7:48.9%]	0	62	42	1.00445e-19	0	0
C:/Users/KyowonJeong/Desktop/flashida/apr23/with_mods/d/Eclip_1479_MB_ms2.msalign	2192	8112	HCD	8112	3570.31	369	12	9979.21	9979.23	459	5827000000	-1000	sp|P0ACF8|HNS_ECOLI	DNA-binding protein H-NS OS=Escherichia coli (strain K12) OX=83333 GN=hns PE=1 SV=2	2	89	M.SEALKILNNIRTLRAQARECTLETLEEMLEKLEVVVNERREEESAAAAEVEE(RTRKLQQYR)[Oxidation]EMLIADGIDPNELLNSLAAVKSGTKAK.R	1	Oxidation[R54:19.9%;R56:19.9%;K57:19.9%;Y61:19.9%;R62:19.9%]	0	54	31	7.57831e-09	0	0
C:/Users/KyowonJeong/Desktop/flashida/apr23/with_mods/d/Eclip_1479_MB_ms2.msalign	1836	7103	HCD	7103	3229.74	215	7	5515.93	5515.93	372	50910000	-1000	sp|P0A7J3|RL10_ECOLI	50S ribosomal protein L10 OS=Escherichia coli (strain K12) OX=83333 GN=rplJ PE=1 SV=2	2	53	M.ALNLQDKQAIVAEVSEVAKGALSAVVADSRGVTVDKMTEL(RKAGREAGVYMR)[Oxidation].V	1	Oxidation[R42:19.9%;K43:19.9%;R46:19.9%;Y51:19.9%;R53:19.9%]	0	45	32	2.24247e-11	0	0
C:/Users/KyowonJeong/Desktop/flashida/apr23/with_mods/d/Eclip_1479_MB_ms2.msalign	246	3030	HCD	3030	1425.27	80	4	2848.5	2848.49	526	509900	-1000	sp|P0A790|PAND_ECOLI	Aspartate 1-decarboxylase OS=Escherichia coli (strain K12) OX=83333 GN=panD PE=1 SV=1	1	24	.MI(R)[Oxidation]TMLQGKLHRVKVTHADLHYEG.S	1	Oxidation[R3:99.9%]	0	20	16	1.81305e-07	0	0
C:/Users/KyowonJeong/Desktop/flashida/apr23/with_mods/d/Eclip_1479_MB_ms2.msalign	1611	6546	HCD	6546	3034.09	419	9	7493.87	7493.87	118	2043000000	-1000	sp|P0A800|RPOZ_ECOLI	DNA-directed RNA polymerase subunit omega OS=Escherichia coli (strain K12) OX=83333 GN=rpoZ PE=1 SV=1	26	91	R.(RAR)[Oxidation]QMQVGGKDPLVPEENDKTTVIALREIEEGLINNQILDVRERQEQQEQEAAELQAVTAIAEGRR.	1	Oxidation[R26:48.9%;R28:48.9%]	0	87	52	1.88106e-21	0	0
C:/Users/KyowonJeong/Desktop/flashida/apr23/with_mods/d/Eclip_1479_MB_ms2.msalign	1705	6790	HCD	6790	3128.96	500	14	12777.9	12778	489	307600000	-1000	sp|P0C018|RL18_ECOLI	50S ribosomal protein L18 OS=Escherichia coli (strain K12) OX=83333 GN=rplR PE=1 SV=1	1	117	.MDKKSARIRRATRARRKLQELGAT(RLVVHRTPRHIY)[Oxidation]AQVIAPNGSEVLVAASTVEKAIAEQLKYTGNKDAAAAVGKAVAERALEKGIKDVSFDRSGFQYHGRVQALADAAREAGLQF.	1	Oxidation[R25:18.4%;R30:18.4%;P32:18.4%;R33:18.4%;Y36:18.4%]	0	62	29	3.82118e-08	0	0
C:/Users/KyowonJeong/Desktop/flashida/apr23/with_mods/d/Eclip_1479_MB_ms2.msalign	2360	9073	HCD	9073	3805.26	439	31	26970.8	26970.8	508	188100000	-1000	sp|P0A858|TPIS_ECOLI	Triosephosphate isomerase OS=Escherichia coli (strain K12) OX=83333 GN=tpiA PE=1 SV=1	1	255	.M(RHP)[Oxidation]LVMGNWKLNGSRHMVHELVSNLRKELAGVAGCAVAIAPPEMYIDMAKREAEGSHIMLGAQNVDLNLSGAFTGETSAAMLKDIGAQYIIIGHSERRTYHKESDELIAKKFAVLKEQGLTPVLCIGETEAENEAGKTEEVCARQIDAVLKTQGAAAFEGAVIAYEPVWAIGTGKSATPAQAQAVHKFIRDHIAKVDANIAEQVIIQYGGSVNASNAAELFAQPDIDGALVGGASLKADAFAVIVKAAEAAKQA.	1	Oxidation[R2:42.1%;P4:42.1%]	0	34	24	8.07697e-08	0	0
C:/Users/KyowonJeong/Desktop/flashida/apr23/with_mods/d/Eclip_1479_MB_ms2.msalign	42	2085	HCD	2085	962.96	171	6	3310.67	3310.67	710	7376000	-1000	sp|P02359|RS7_ECOLI	30S ribosomal protein S7 OS=Escherichia coli (strain K12) OX=83333 GN=rpsG PE=1 SV=3	120	149	R.LANELSDAAENKGTAVKKREDVH(RMAEANK)[Oxidation].A	1	Oxidation[R143:31.5%;N148:31.5%;K149:31.5%]	0	28	14	0.00411327	0	0
C:/Users/KyowonJeong/Desktop/flashida/apr23/with_mods/d/Eclip_1479_MB_ms2.msalign	1925	7297	HCD	7297	3281.58	441	20	17519.3	17519.4	427	7611000000	-1000	sp|P0A7W1|RS5_ECOLI	30S ribosomal protein S5 OS=Escherichia coli (strain K12) OX=83333 GN=rpsE PE=1 SV=2	2	167	M.(A)[Acetyl]HIEKQAGELQEKLIAVNRVSKTVKGGRIFSFTALTVVGDGNGRVGFGYGKAREVPAAIQKAMEKARRNMINVALNNGTLQH(PVKGVHTGSRVFMQP)[Oxidation]ASEGTGIIAGGAMRAVLEVAGVHNVLAKAYGSTNPINVVRATIDGLENMNSPEMVAAKRGKSVEEILGK.	1	Oxidation[P84:24.4%;K86:24.4%;R93:24.4%;P98:24.4%]	0	76	30	6.17018e-10	0	0
C:/Users/KyowonJeong/Desktop/flashida/apr23/with_mods/d/Eclip_1479_MB_ms2.msalign	669	4291	HCD	4291	2056.73	282	4	3157.53	3157.52	560	21520000	-1000	sp|P61175|RL22_ECOLI	50S ribosomal protein L22 OS=Escherichia coli (strain K12) OX=83333 GN=rplV PE=1 SV=1	55	83	A.IANAEHNDGADIDDLKVTKIFVDEG(PSMK)[Oxidation].R	1	Oxidation[P80:48.9%;K83:48.9%]	0	27	22	1.4336e-06	0	0
C:/Users/KyowonJeong/Desktop/flashida/apr23/with_mods/d/Eclip_1479_MB_ms2.msalign	2481	11047	HCD	11047	4270.38	429	13	13973.3	13973.3	255	1986000000	-1000	sp|P0AE67|CHEY_ECOLI	Chemotaxis protein CheY OS=Escherichia coli (strain K12) OX=83333 GN=cheY PE=1 SV=2	2	129	M.ADKELKFLVVDDFSTMRRIVRNLLKELGFNNVEEAEDGVDALNKLQAGGYGFVISDWNM(PNMDGLELLKTIRAD)[Oxidation]GAMSALPVLMVTAEAKKENIIAAAQAGASGYVVKPFTAATLEEKLNKIFEKLGM.	1	Oxidation[P61:16.6%;N62:16.6%;D64:16.6%;K70:16.6%;R73:16.6%;D75:16.6%]	0	88	40	3.35883e-15	0	0
C:/Users/KyowonJeong/Desktop/flashida/apr23/with_mods/d/Eclip_1479_MB_ms2.msalign	1918	7283	HCD	7283	3278.46	500	17	17125.9	17125.9	726	2442000000	-1000	sp|P0A7F3|PYRI_ECOLI	Aspartate carbamoyltransferase regulatory chain OS=Escherichia coli (strain K12) OX=83333 GN=pyrI PE=1 SV=2	1	153	.MTHDNKLQVEAIKRGTVIDHIPAQIGFKLLSLFKLTETDQRITIGLNL(PSGEMGRKDLIKIEN)[Oxidation]TFLSEDQVDQLALYAPQATVNRIDNYEVVGKSRPSLPERIDNVLVCPNSNCISHAEPVSSSFAVRKRANDIALKCKYCEKEFSHNVVLAN.	1	Oxidation[P49:16.6%;R55:16.6%;K56:16.6%;D57:16.6%;K60:16.6%;N63:16.6%]	0	62	18	0.0108009	0	0
C:/Users/KyowonJeong/Desktop/flashida/apr23/with_mods/d/Eclip_1479_MB_ms2.msalign	2523	12375	HCD	12375	4594.45	362	42	40977.6	40977.8	662	511900000	-1000	sp|P0A799|PGK_ECOLI	Phosphoglycerate kinase OS=Escherichia coli (strain K12) OX=83333 GN=pgk PE=1 SV=2	2	387	M.SVIKMTDLDLAGKRVFIRADLNVPVKDGKVTSDARIRASLPTIELALKQGAKVMVTSHLGRPTEGEYNEEFSLLPVVNYLKDKLSNPVRLVKDYLDGVDVAEGELVVLENVRFNKGEKKDDETLSKKYAALCDVFVMDAFGTAHRAQASTHGIGKFADVACAGPLLAAELDALGKALKEPARPMVAIVGGSKVSTKLTVLDSLSKIADQLIVGGGIANTFIAAQGHDVGKSLYEADLVDEAKRLLTTCNIPVPSDVRVATEFSETAPATLKSVNDVKADEQILDIGDASAQELAEILKNAKTILWNGPVGVFEF(PNFRKGTEIVANAIAD)[Oxidation]SEAFSIAGGGDTLAAIDLFGIADKISYISTGGGAFLEFVEGKVLPAVAMLEERAKK.	1	Oxidation[P316:16.3%;N317:16.3%;R319:16.3%;K320:16.3%;N327:16.3%;D331:16.3%]	0	59	20	0.000207281	0	0
C:/Users/KyowonJeong/Desktop/flashida/apr23/with_mods/d/Eclip_1479_MB_ms2.msalign	1527	6334	HCD	6334	2966.77	454	18	13548.5	13548.5	633	23990000	-1000	sp|P0ADY3|RL14_ECOLI	50S ribosomal protein L14 OS=Escherichia coli (strain K12) OX=83333 GN=rplN PE=1 SV=1	1	123	.MIQEQTML(N)[Oxidation]VADNSGARRVMCIKVLGGSHRRYAGVGDIIKITIKEAIPRGKVKKGDVLKAVVVRTKKGVRRPDGSVIRFDGNACVLLNNNSEQPIGTRIFGPVTRELRSEKFMKIISLAPEVL.	1	Oxidation[N9:99.9%]	0	49	22	4.44254e-05	0	0
C:/Users/KyowonJeong/Desktop/flashida/apr23/with_mods/d/Eclip_1479_MB_ms2.msalign	1077	5389	HCD	5389	2572.18	169	7	8525.38	8525.37	193	127200000	-1000	sp|P21513|RNE_ECOLI	Ribonuclease E OS=Escherichia coli (strain K12) OX=83333 GN=rne PE=1 SV=6	720	796	R.RKQRQLNQKVRYEQSVAEEAVVAPVVEETVAAEPIVQEAPAPRTELVKVPLPVVAQTAPEQQEENNADNRD(NGGMPR)[Oxidation].R	1	Oxidation[N791:31.8%;P795:31.8%;R796:31.8%]	0	72	44	1.69126e-17	0	0
C:/Users/KyowonJeong/Desktop/flashida/apr23/with_mods/d/Eclip_1479_MB_ms2.msalign	2157	7935	HCD	7935	3514.22	312	16	15451.5	15451.5	514	714300000	-1000	sp|P02358|RS6_ECOLI	30S ribosomal protein S6 OS=Escherichia coli (strain K12) OX=83333 GN=rpsF PE=1 SV=1	1	133	.MRHYEIVFMVHPDQSEQVPGMIERYTAAITGAEGKIHRLEDWGRRQLAYPINKLHKAHYVLM(N)[Oxidation]VEAPQEVIDELETTFRFNDAVIRSMVMRTKHAVTEASPMVKAKDERRERRDDFANETADDAEAGDSEEEE.E	1	Oxidation[N63:99.7%]	0	58	27	1.06137e-07	0	0
C:/Users/KyowonJeong/Desktop/flashida/apr23/with_mods/d/Eclip_1479_MB_ms2.msalign	139	2611	HCD	2611	1216.15	410	10	6327.4	6327.39	194	11670000	-1000	sp|P0A7N4|RL32_ECOLI	50S ribosomal protein L32 OS=Escherichia coli (strain K12) OX=83333 GN=rpmF PE=1 SV=2	2	57	M.AVQQ(NK)[Oxidation]PTRSKRGMRRSHDALTAVTSLSVDKTSGEKHLRHHITADGYYRGRKVIAK.	1	Oxidation[N6:46.8%;K7:46.8%]	0	63	37	1.82777e-17	0	0
C:/Users/KyowonJeong/Desktop/flashida/apr23/with_mods/d/Eclip_1479_MB_ms2.msalign	909	5033	HCD	5033	2418.37	427	7	6422.6	6422.61	197	70440000	-1000	sp|P0AG51|RL30_ECOLI	50S ribosomal protein L30 OS=Escherichia coli (strain K12) OX=83333 GN=rpmD PE=1 SV=2	2	59	M.AKTIKITQTRSAIGRLPKHKATLLGLGLRRIGHTVEREDTPAIRGMI(N)[Oxidation]AVSFMVKVEE.	1	Oxidation[N49:92.0%]	0	56	31	1.97068e-17	0	0
C:/Users/KyowonJeong/Desktop/flashida/apr23/with_mods/d/Eclip_1479_MB_ms2.msalign	2373	9214	HCD	9214	3836.85	236	11	13488.1	13488.1	213	358500000	-1000	sp|P0AF93|RIDA_ECOLI	2-iminobutanoate/2-iminopropanoate deaminase OS=Escherichia coli (strain K12) OX=83333 GN=ridA PE=1 SV=2	2	128	M.SKTIATENAPAAIGPYVQGVDLG(N)[Oxidation]MIITSGQIPVNPKTGEVPADVAAQARQSLDNVKAIVEAAGLKVGDIVKTTVFVKDLNDFATVNATYEAFFTEHNATFPARSCVEVARLPKDVKIEIEAIAVRR.	1	Oxidation[N25:99.9%]	0	63	35	7.8579e-17	0	0
C:/Users/KyowonJeong/Desktop/flashida/apr23/with_mods/d/Eclip_1479_MB_ms2.msalign	157	2654	HCD	2654	1237.61	247	5	3336.63	3336.63	608	32380000	-1000	sp|P60422|RL2_ECOLI	50S ribosomal protein L2 OS=Escherichia coli (strain K12) OX=83333 GN=rplB PE=1 SV=2	225	255	A.M(N)[Oxidation]PVDHPHGGGEGRNFGKHPVTPWGVQTKGK.K	1	Oxidation[N226:95.8%]	0	24	20	1.40048e-05	0	0
C:/Users/KyowonJeong/Desktop/flashida/apr23/with_mods/d/Eclip_1479_MB_ms2.msalign	1798	7011	HCD	7011	3183.99	419	11	9545.19	9545.19	30	49360000	-1000	sp|P0ACF0|DBHA_ECOLI	DNA-binding protein HU-alpha OS=Escherichia coli (strain K12) OX=83333 GN=hupA PE=1 SV=1	1	90	.M(NK)[Oxidation]TQLIDVIAEKAELSKTQAKAALESTLAAITESLKEGDAVQLVGFGTFKVNHRAERTGRNPQTGKEIKIAAANVPAFVSGKALKDAVK.	1	Oxidation[N2:50.0%;K3:50.0%]	0	111	65	2.00017e-28	0	0
C:/Users/KyowonJeong/Desktop/flashida/apr23/with_mods/d/Eclip_1479_MB_ms2.msalign	2219	8265	HCD	8265	3608.59	459	12	9235.99	9236	99	8908000000	-1000	sp|P0ACF4|DBHB_ECOLI	DNA-binding protein HU-beta OS=Escherichia coli (strain K12) OX=83333 GN=hupB PE=1 SV=1	1	90	.M(NK)[Oxidation]SQLIDKIAAGADISKAAAGRALDAIIASVTESLKEGDDVALVGFGTFAVKERAARTGRNPQTGKEITIAAAKVPSFRAGKALKDAVN.	1	Oxidation[N2:48.9%;K3:48.9%]	0	82	51	1.40704e-22	0	0
C:/Users/KyowonJeong/Desktop/flashida/apr23/with_mods/d/Eclip_1479_MB_ms2.msalign	2435	10351	HCD	10351	4097.84	273	37	28423.7	28423.8	548	180100000	-1000	sp|P62707|GPMA_ECOLI	2,3-bisphosphoglycerate-dependent phosphoglycerate mutase OS=Escherichia coli (strain K12) OX=83333 GN=gpmA PE=1 SV=2	2	250	M.AVTKLVLVRHGESQWNKENRFTGWYDVDLSEKGVSEAKAAGKLLKEEGYSFDFAYTSVLKRAIHTLWNVLDELDQAWLPVEKSWKLNERHYGALQGLNKAETAEKYGDEQVKQWRRGFAVTPPELTKDDERYPGHDPRYAKLSEKELPLTESLALTIDRVIPYWNETILPRMKSGERVIIAAHG(NSLRALVKYLDN)[Oxidation]MSEEEILELNIPTGVPLVYEFDENFKPLKRYYLGNADEIAAKAAAVANQGKAK.	1	Oxidation[N186:16.6%;R189:16.6%;K193:16.6%;Y194:16.6%;D196:16.6%;N197:16.6%]	0	48	20	6.68223e-07	0	0
C:/Users/KyowonJeong/Desktop/flashida/apr23/with_mods/d/Eclip_1479_MB_ms2.msalign	1139	5509	HCD	5509	2628.6	242	5	5215.85	5215.85	334	28790000	-1000	sp|P60438|RL3_ECOLI	50S ribosomal protein L3 OS=Escherichia coli (strain K12) OX=83333 GN=rplC PE=1 SV=1	160	209	K.KMAGQMG(N)[Oxidation]ERVTVQSLDVVRVDAERNLLLVKGAVPGATGSDLIVKPAVKA.	1	Oxidation[N167:88.2%]	0	47	32	2.05397e-12	0	0
C:/Users/KyowonJeong/Desktop/flashida/apr23/with_mods/d/Eclip_1479_MB_ms2.msalign	2315	8754	HCD	8754	3724.76	309	24	21735.2	21735.1	549	176000000	-1000	sp|P0ADV7|MLAC_ECOLI	Intermembrane phospholipid transport system binding protein MlaC OS=Escherichia coli (strain K12) OX=83333 GN=mlaC PE=1 SV=1	22	211	A.ADQTNPYKLMDEAAQKTFDRLKNEQPQIRANPDYLRTIVDQELLPYVQVKYAGALVLGQYYKSATPAQREAYFAAFREYLKQAYGQALAMYHGQTYQIAPEQPLGDKTIVPIRVTIIDPNGRPPVRLDFQWRKNSQTG(NWQAYD)[Oxidation]MIAEGVSMITTKQNEWGTLLRTKGIDGLTAQLKSISQQKITLEEKK.	1	Oxidation[N160:32.8%;Y164:32.8%;D165:32.8%]	0	38	23	7.32098e-07	0	0
C:/Users/KyowonJeong/Desktop/flashida/apr23/with_mods/d/Eclip_1479_MB_ms2.msalign	587	4086	HCD	4086	1956.74	152	4	2930.49	2930.49	420	1499000	-1000	sp|P0A7W1|RS5_ECOLI	30S ribosomal protein S5 OS=Escherichia coli (strain K12) OX=83333 GN=rpsE PE=1 SV=2	141	167	T.IDGLENM(N)[Oxidation]SPEMVAAKRGKSVEEILGK.	1	Oxidation[N148:92.0%]	0	21	18	3.87735e-10	0	0
C:/Users/KyowonJeong/Desktop/flashida/apr23/with_mods/d/Eclip_1479_MB_ms2.msalign	2363	9101	HCD	9101	3811.42	380	20	18124.7	18124.7	225	469000000	-1000	sp|P69783|PTGA_ECOLI	PTS system glucose-specific EIIA component OS=Escherichia coli (strain K12) OX=83333 GN=crr PE=1 SV=2	2	169	M.GLFDKLKSLVSDDKKDTGTIEIIAPLSGEIVNIEDVPDVVFAEKIVGDGIAIKPTGNKMVAPVDGTIGKIFETNHAFSIESDSGVELFVHFGIDTVELKGEGFKRIAEEGQRVKVGDTVIEFDLPLLEEKAKSTLTPVVIS(NMDEIKELIK)[Oxidation]LSGSVTVGETPVIRIKK.	1	Oxidation[N143:25.0%;D145:25.0%;K148:25.0%;K152:25.0%]	0	84	36	4.33159e-16	0	0
C:/Users/KyowonJeong/Desktop/flashida/apr23/with_mods/d/Eclip_1479_MB_ms2.msalign	2030	7528	HCD	7528	3367.43	311	14	15775.5	15775.5	444	194500000	-1000	sp|P0A7R1|RL9_ECOLI	50S ribosomal protein L9 OS=Escherichia coli (strain K12) OX=83333 GN=rplI PE=1 SV=1	1	149	.MQVILLDKVA(N)[Oxidation]LGSLGDQVNVKAGYARNFLVPQGKAVPATKKNIEFFEARRAELEAKLAEVLAAANARAEKINALETVTIASKAGDEGKLFGSIGTRDIADAVTAAGVEVAKSEVRLPNGVLRTTGEHEVSFQVHSEVFAKVIVNVVAE.	1	Oxidation[N11:99.6%]	0	47	24	2.81653e-09	0	0
C:/Users/KyowonJeong/Desktop/flashida/apr23/with_mods/d/Eclip_1479_MB_ms2.msalign	1591	6502	HCD	6502	3023.3	460	18	12234.8	12234.8	384	147100000	-1000	sp|P61175|RL22_ECOLI	50S ribosomal protein L22 OS=Escherichia coli (strain K12) OX=83333 GN=rplV PE=1 SV=1	1	110	.METIAKHRHARSSAQKVRLVADLIRGKKVSQALDILTYTNKKAAVLVKKVLESAIANAEHNDGADIDDL(KVTK)[Oxidation]IFVDEGPSMKRIMPRAKGRADRILKRTSHITVVVSDR.	1	Oxidation[K70:40.2%;K73:40.2%]	0	74	32	4.62557e-11	0	0
C:/Users/KyowonJeong/Desktop/flashida/apr23/with_mods/d/Eclip_1479_MB_ms2.msalign	903	5023	HCD	5023	2413.69	471	13	8548.57	8548.58	347	39950000	-1000	sp|P0AG59|RS14_ECOLI	30S ribosomal protein S14 OS=Escherichia coli (strain K12) OX=83333 GN=rpsN PE=1 SV=2	2	75	M.AKQSM(KAREVKRVALAD)[Oxidation]KYFAKRAELKAIISDVNASDEDRWNAVLKLQTLPRDSSPSRQRNRCRQTGRPHGFLR.K	1	Oxidation[K7:19.8%;R9:19.8%;K12:19.8%;R13:19.8%;D18:19.8%]	0	59	32	6.19661e-12	0	0
C:/Users/KyowonJeong/Desktop/flashida/apr23/with_mods/d/Eclip_1479_MB_ms2.msalign	1632	6596	HCD	6596	3046.66	468	16	15699.1	15699.2	641	113400000	-1000	sp|P0AEU7|SKP_ECOLI	Chaperone protein Skp OS=Escherichia coli (strain K12) OX=83333 GN=skp PE=1 SV=1	21	161	A.ADKIAIVNMGSLFQQVAQKTGVSNTLENEF(KGR)[Oxidation]ASELQRMETDLQAKMKKLQSMKAGSDRTKLEKDVMAQRQTFAQKAQAFEQDRARRSNEERGKLVTRIQTAVKSVANSQDIDLVVDANAVAYNSSDVKDITADVLKQVK.	1	Oxidation[K51:42.1%;R53:42.1%]	0	52	27	6.56702e-05	0	0
C:/Users/KyowonJeong/Desktop/flashida/apr23/with_mods/d/Eclip_1479_MB_ms2.msalign	884	4983	HCD	4983	2393.53	387	15	8885.84	8885.86	311	57300000	-1000	sp|P0A7M2|RL28_ECOLI	50S ribosomal protein L28 OS=Escherichia coli (strain K12) OX=83333 GN=rpmB PE=1 SV=2	2	78	M.SRVCQVTGKRPVTGNNRSHALNATKRRFLPNLHSHRFWVESE(KRFVTLRVSAK)[Oxidation]GMRVIDKKGIDTVLAELRARGEKY.	1	Oxidation[K44:24.7%;R45:24.7%;R50:24.7%;K54:24.7%]	0	45	29	2.67306e-13	0	0
C:/Users/KyowonJeong/Desktop/flashida/apr23/with_mods/d/Eclip_1479_MB_ms2.msalign	1571	6456	HCD	6456	3013.61	500	7	6559.56	6559.56	41	117800000	-1000	sp|P77695|GNSB_ECOLI	Protein GnsB OS=Escherichia coli (strain K12) OX=83333 GN=gnsB PE=3 SV=2	1	57	.MNIENLKTKAEADISEYITKKIIELKKKTGKEVTSIQFTARE(K)[Oxidation]MTGLESYDVKINLI.	1	Oxidation[K43:99.8%]	0	87	51	2.78072e-27	0	0
C:/Users/KyowonJeong/Desktop/flashida/apr23/with_mods/d/Eclip_1479_MB_ms2.msalign	1511	6291	HCD	6291	2949.07	500	6	7283.59	7283.58	8	51240000	-1000	sp|P0A9X9|CSPA_ECOLI	Cold shock protein CspA OS=Escherichia coli (strain K12) OX=83333 GN=cspA PE=1 SV=2	2	70	M.SG(K)[Oxidation]MTGIVKWFNADKGFGFITPDDGSKDVFVHFSAIQNDGYKSLDEGQKVSFTIESGAKGPAAGNVTSL.	1	Oxidation[K4:99.9%]	0	105	65	1.3084e-35	0	0
C:/Users/KyowonJeong/Desktop/flashida/apr23/with_mods/d/Eclip_1479_MB_ms2.msalign	1525	6326	HCD	6326	2963.23	500	7	7414.62	7414.64	42	28470000	-1000	sp|P0A9X9|CSPA_ECOLI	Cold shock protein CspA OS=Escherichia coli (strain K12) OX=83333 GN=cspA PE=1 SV=2	1	70	.MSG(K)[Oxidation]MTGIVKWFNADKGFGFITPDDGSKDVFVHFSAIQNDGYKSLDEGQKVSFTIESGAKGPAAGNVTSL.	1	Oxidation[K4:95.8%]	0	84	46	3.35773e-27	0	0
C:/Users/KyowonJeong/Desktop/flashida/apr23/with_mods/d/Eclip_1479_MB_ms2.msalign	2518	11906	HCD	11906	4485.2	142	10	12214.5	12214.5	147	78590000	-1000	sp|P0A7K2|RL7_ECOLI	50S ribosomal protein L7/L12 OS=Escherichia coli (strain K12) OX=83333 GN=rplL PE=1 SV=2	2	121	M.(S)[Acetyl]ITKDQIIEAVAAMSVMDVVELISAMEE(K)[Oxidation]FGVSAAAAVAVAAGPVEAAEEKTEFDVILKAAGANKVAVIKAVRGATGLGLKEAKDLVESAPAALKEGVSKDDAEALKKALEEAGAEVEVK.	1	Oxidation[K30:99.9%]	0	58	41	1.19934e-19	0	0
C:/Users/KyowonJeong/Desktop/flashida/apr23/with_mods/d/Eclip_1479_MB_ms2.msalign	1542	6399	HCD	6399	2995.39	500	7	7413.76	7413.75	87	127000000	-1000	sp|P0A9Y6|CSPC_ECOLI	Cold shock-like protein CspC OS=Escherichia coli (strain K12) OX=83333 GN=cspC PE=1 SV=2	1	69	.MA(KIK)[Oxidation]GQVKWFNESKGFGFITPADGSKDVFVHFSAIQGNGFKTLAEGQNVEFEIQDGQKGPAAVNVTAI.	1	Oxidation[K3:49.9%;K5:49.9%]	0	70	47	2.46726e-23	0	0
C:/Users/KyowonJeong/Desktop/flashida/apr23/with_mods/d/Eclip_1479_MB_ms2.msalign	1607	6539	HCD	6539	3032.61	401	6	7474.81	7474.81	78	276700000	-1000	sp|P0A972|CSPE_ECOLI	Cold shock-like protein CspE OS=Escherichia coli (strain K12) OX=83333 GN=cspE PE=1 SV=2	1	69	.MS(KIKGNVK)[Oxidation]WFNESKGFGFITPEDGSKDVFVHFSAIQTNGFKTLAEGQRVEFEITNGAKGPSAANVIAL.	1	Oxidation[K3:47.8%;K9:47.8%]	0	83	47	7.54144e-24	0	0
C:/Users/KyowonJeong/Desktop/flashida/apr23/with_mods/d/Eclip_1479_MB_ms2.msalign	1862	7137	HCD	7137	3243.46	500	13	10657.6	10657.7	719	21850000	-1000	sp|P0AD49|YFIA_ECOLI	Ribosome-associated inhibitor A OS=Escherichia coli (strain K12) OX=83333 GN=raiA PE=1 SV=2	2	95	M.TMNITSKQMEITPAIRQHVADRLAKLE(KWQTHLINP)[Oxidation]HIILSKEPQGFVADATINTPNGVLVASGKHEDMYTAINELINKLERQLNKLQHKGEAR.R	1	Oxidation[K29:31.8%;N36:31.8%;P37:31.8%]	0	34	19	0.00728862	0	0
C:/Users/KyowonJeong/Desktop/flashida/apr23/with_mods/d/Eclip_1479_MB_ms2.msalign	2176	8057	HCD	8057	3553.02	477	7	5974.36	5974.36	127	328200000	-1000	sp|P0ADZ0|RL23_ECOLI	50S ribosomal protein L23 OS=Escherichia coli (strain K12) OX=83333 GN=rplW PE=1 SV=1	10	64	K.VLRAPHVSEKASTAME(K)[Oxidation]SNTIVLKVAKDATKAEIKAAVQKLFEVEVEVVNTLVVK.G	1	Oxidation[K26:99.8%]	0	76	49	7.04708e-21	0	0
C:/Users/KyowonJeong/Desktop/flashida/apr23/with_mods/d/Eclip_1479_MB_ms2.msalign	2309	8684	HCD	8684	3707.53	500	10	11165.7	11165.8	493	43140000	-1000	sp|P0ACX3|YDHR_ECOLI	Putative monooxygenase YdhR OS=Escherichia coli (strain K12) OX=83333 GN=ydhR PE=1 SV=1	2	101	M.ATLLQLHFAFNGPFGDAMAEQL(K)[Oxidation]PLAESINQEPGFLWKVWTESEKNHEAGGIYLFTDEKSALAYLEKHTARLKNLGVEEVVAKVFDVNEPLSQINQAKLA.	1	Oxidation[K24:95.8%]	0	49	30	4.39649e-08	0	0
C:/Users/KyowonJeong/Desktop/flashida/apr23/with_mods/d/Eclip_1479_MB_ms2.msalign	1204	5641	HCD	5641	2685.83	177	7	8219.14	8219.14	55	43880000	-1000	sp|P0A7N1|RL31B_ECOLI	50S ribosomal protein L31 type B OS=Escherichia coli (strain K12) OX=83333 GN=ykgM PE=1 SV=1	1	72	.M(K)[Oxidation]PNIHPEYRTVVFHDTSVDEYFKIGSTIKTDREIELDGVTYPYVTIDVSSKSHPFYTGKLRTVASEGNVAR.F	1	Oxidation[K2:99.9%]	0	67	47	8.19642e-26	0	0
C:/Users/KyowonJeong/Desktop/flashida/apr23/with_mods/d/Eclip_1479_MB_ms2.msalign	1725	6840	HCD	6840	3140.3	283	7	7284.98	7284.98	39	3373000000	-1000	sp|P0A7M6|RL29_ECOLI	50S ribosomal protein L29 OS=Escherichia coli (strain K12) OX=83333 GN=rpmC PE=1 SV=1	1	63	.M(K)[Oxidation]AKELREKSVEELNTELLNLLREQFNLRMQAASGQLQQSHLLKQVRRDVARVKTLLNEKAGA.	1	Oxidation[K2:99.9%]	0	68	51	7.16621e-28	0	0
C:/Users/KyowonJeong/Desktop/flashida/apr23/with_mods/d/Eclip_1479_MB_ms2.msalign	254	3052	HCD	3052	1435.73	367	7	4377.45	4377.45	322	16770000	-1000	sp|P0A7Q6|RL36_ECOLI	50S ribosomal protein L36 OS=Escherichia coli (strain K12) OX=83333 GN=rpmJ PE=1 SV=1	1	38	.M(K)[Oxidation]VRASVKKLCRNCKIVKRDGVIRVICSAEPKHKQRQG.	1	Oxidation[K2:99.8%]	0	37	24	5.96176e-13	0	0
C:/Users/KyowonJeong/Desktop/flashida/apr23/with_mods/d/Eclip_1479_MB_ms2.msalign	1239	5704	HCD	5704	2703.68	118	7	8595.31	8595.31	119	338600000	-1000	sp|P0A7N1|RL31B_ECOLI	50S ribosomal protein L31 type B OS=Escherichia coli (strain K12) OX=83333 GN=ykgM PE=1 SV=1	1	75	.M(K)[Oxidation]PNIHPEYRTVVFHDTSVDEYFKIGSTIKTDREIELDGVTYPYVTIDVSSKSHPFYTGKLRTVASEGNVARFTQ.R	1	Oxidation[K2:99.6%]	0	45	38	2.98724e-21	0	0
C:/Users/KyowonJeong/Desktop/flashida/apr23/with_mods/d/Eclip_1479_MB_ms2.msalign	1257	5732	HCD	5732	2709.5	332	9	8467.27	8467.25	58	81930000	-1000	sp|P0A7N1|RL31B_ECOLI	50S ribosomal protein L31 type B OS=Escherichia coli (strain K12) OX=83333 GN=ykgM PE=1 SV=1	1	74	.M(K)[Oxidation]PNIHPEYRTVVFHDTSVDEYFKIGSTIKTDREIELDGVTYPYVTIDVSSKSHPFYTGKLRTVASEGNVARFT.Q	1	Oxidation[K2:92.0%]	0	89	51	1.65678e-25	0	0
C:/Users/KyowonJeong/Desktop/flashida/apr23/with_mods/d/Eclip_1479_MB_ms2.msalign	1263	5746	HCD	5746	2715.56	239	7	8366.21	8366.21	14	1124000000	-1000	sp|P0A7N1|RL31B_ECOLI	50S ribosomal protein L31 type B OS=Escherichia coli (strain K12) OX=83333 GN=ykgM PE=1 SV=1	1	73	.M(K)[Oxidation]PNIHPEYRTVVFHDTSVDEYFKIGSTIKTDREIELDGVTYPYVTIDVSSKSHPFYTGKLRTVASEGNVARF.T	1	Oxidation[K2:92.0%]	0	87	64	1.44767e-32	0	0
C:/Users/KyowonJeong/Desktop/flashida/apr23/with_mods/d/Eclip_1479_MB_ms2.msalign	1368	5977	HCD	5977	2814.18	419	8	6837.36	6837.36	129	118700000	-1000	sp|P0A7N1|RL31B_ECOLI	50S ribosomal protein L31 type B OS=Escherichia coli (strain K12) OX=83333 GN=ykgM PE=1 SV=1	1	59	.M(KPN)[Oxidation]IHPEYRTVVFHDTSVDEYFKIGSTIKTDREIELDGVTYPYVTIDVSSKSHPFYTG.K	1	Oxidation[K2:33.3%;P3:33.3%;N4:33.3%]	0	49	38	1.18866e-20	0	0
C:/Users/KyowonJeong/Desktop/flashida/apr23/with_mods/d/Eclip_1479_MB_ms2.msalign	303	3270	HCD	3270	1545.06	41	4	2132.04	2132.03	757	15960000	-1000	sp|P0A8I5|TRMB_ECOLI	tRNA (guanine-N(7)-)-methyltransferase OS=Escherichia coli (strain K12) OX=83333 GN=trmB PE=1 SV=1	1	18	.M(KND)[Oxidation]VISPEFDENGRPLR.R	1	Oxidation[K2:33.3%;N3:33.3%;D4:33.3%]	0	13	10	0.0531591	0.000388802	0.001321
C:/Users/KyowonJeong/Desktop/flashida/apr23/with_mods/d/Eclip_1479_MB_ms2.msalign	1234	5694	HCD	5694	2701.59	322	10	9930.06	9930.08	60	4840000000	-1000	sp|P0A7N1|RL31B_ECOLI	50S ribosomal protein L31 type B OS=Escherichia coli (strain K12) OX=83333 GN=ykgM PE=1 SV=1	1	87	.M(KPN)[Oxidation]IHPEYRTVVFHDTSVDEYFKIGSTIKTDREIELDGVTYPYVTIDVSSKSHPFYTGKLRTVASEGNVARFTQRFGRFVSTKKGA.	1	Oxidation[K2:32.8%;P3:32.8%;N4:32.8%]	0	91	54	2.2623e-25	0	0
C:/Users/KyowonJeong/Desktop/flashida/apr23/with_mods/d/Eclip_1479_MB_ms2.msalign	58	2248	HCD	2248	1040.48	296	8	5108.76	5108.76	264	80190000	-1000	sp|P68191|SRA_ECOLI	Stationary-phase-induced ribosome-associated protein OS=Escherichia coli (strain K12) OX=83333 GN=sra PE=1 SV=1	1	45	.M(KSNR)[Oxidation]QARHILGLDHKISNQRKIVTEGDKSSVVNNPTGRKRPAEK.	1	Oxidation[K2:32.8%;N4:32.8%;R5:32.8%]	0	37	27	7.36032e-15	0	0
C:/Users/KyowonJeong/Desktop/flashida/apr23/with_mods/d/Eclip_1479_MB_ms2.msalign	1226	5676	HCD	5676	2696.35	494	14	9111.61	9111.62	131	334100000	-1000	sp|P0A7N1|RL31B_ECOLI	50S ribosomal protein L31 type B OS=Escherichia coli (strain K12) OX=83333 GN=ykgM PE=1 SV=1	1	79	.M(KPNIHP)[Oxidation]EYRTVVFHDTSVDEYFKIGSTIKTDREIELDGVTYPYVTIDVSSKSHPFYTGKLRTVASEGNVARFTQRFGR.F	1	Oxidation[K2:24.9%;P3:24.9%;N4:24.9%;P7:24.9%]	0	69	38	1.45947e-20	0	0
C:/Users/KyowonJeong/Desktop/flashida/apr23/with_mods/d/Eclip_1479_MB_ms2.msalign	1828	7078	HCD	7078	3217.08	108	7	6981.72	6981.71	531	2822000	-1000	sp|P45577|PROQ_ECOLI	RNA chaperone ProQ OS=Escherichia coli (strain K12) OX=83333 GN=proQ PE=1 SV=2	168	232	K.TVKAPREEQHTPVSDISALTVGQAL(KVKAGQNAMDATVLEITKD)[Oxidation]GVRVQLNSGMSLIVRAEHLVF.	1	Oxidation[K193:16.3%;K195:16.3%;N199:16.3%;D202:16.3%;K210:16.3%;D211:16.3%]	0	25	15	2.04955e-07	0	0
C:/Users/KyowonJeong/Desktop/flashida/apr23/with_mods/d/Eclip_1479_MB_ms2.msalign	1433	6125	HCD	6125	2878.31	377	12	9583.24	9583.24	553	526000000	-1000	sp|P0AG63|RS17_ECOLI	30S ribosomal protein S17 OS=Escherichia coli (strain K12) OX=83333 GN=rpsQ PE=1 SV=2	2	84	M.TDKIRTLQGRVVSD(KMEKSIVVAIERFVK)[Oxidation]HPIYGKFIKRTTKLHVHDENNECGIGDVVEIRECRPLSKTKSWTLVRVVEKAVL.	1	Oxidation[K16:24.9%;K19:24.9%;R27:24.9%;K30:24.9%]	0	35	19	9.3012e-07	0	0
C:/Users/KyowonJeong/Desktop/flashida/apr23/with_mods/d/Eclip_1479_MB_ms2.msalign	1472	6227	HCD	6227	2921.23	418	20	13010.2	13010.2	390	98850000	-1000	sp|P0A7K6|RL19_ECOLI	50S ribosomal protein L19 OS=Escherichia coli (strain K12) OX=83333 GN=rplS PE=1 SV=2	2	115	M.SNIIKQLEQEQM(KQD)[Oxidation]VPSFRPGDTVEVKVWVVEGSKKRLQAFEGVVIAIRNRGLHSAFTVRKISNGEGVERVFQTHSPVVDSISVKRRGAVRKAKLYYLRERTGKAARIKERLN.	1	Oxidation[K14:50.0%;D16:50.0%]	0	65	30	6.45656e-11	0	0
C:/Users/KyowonJeong/Desktop/flashida/apr23/with_mods/d/Eclip_1479_MB_ms2.msalign	370	3499	HCD	3499	1659.03	100	4	2222.16	2222.16	487	726400	-1000	sp|P0ACF8|HNS_ECOLI	DNA-binding protein H-NS OS=Escherichia coli (strain K12) OX=83333 GN=hns PE=1 SV=2	119	137	V.IK(KAMD)[Oxidation]EQGKSLDDFLIKQ.	1	Oxidation[K121:48.9%;D124:48.9%]	0	28	19	3.27413e-08	0	0
C:/Users/KyowonJeong/Desktop/flashida/apr23/with_mods/d/Eclip_1479_MB_ms2.msalign	1617	6557	HCD	6557	3036.23	416	12	9200.94	9200.96	326	238800000	-1000	sp|P0A7T3|RS16_ECOLI	30S ribosomal protein S16 OS=Escherichia coli (strain K12) OX=83333 GN=rpsP PE=1 SV=1	1	82	.MVTIRLARHGA(KKRPFY)[Oxidation]QVVVADSRNARNGRFIERVGFFNPIASEKEEGTRLDLDRIAHWVGQGATISDRVAALIKEVNKAA.	1	Oxidation[K12:19.6%;K13:19.6%;R14:19.6%;P15:19.6%;Y17:19.6%]	0	50	29	8.04484e-13	0	0
C:/Users/KyowonJeong/Desktop/flashida/apr23/with_mods/d/Eclip_1479_MB_ms2.msalign	1602	6527	HCD	6527	3029.88	500	11	10396.6	10396.6	279	160400000	-1000	sp|P0A6F9|CH10_ECOLI	10 kDa chaperonin OS=Escherichia coli (strain K12) OX=83333 GN=groS PE=1 SV=1	1	97	.MNIRPLHDRVIVKRKEVETKSAGGIVLTGSAAAKSTRGEVLAVGNGRILENGEVKPLDVKVGDIVIFNDGYGVKSEKIDNEEVLIMSES(D)[Oxidation]ILAIVEA.	1	Oxidation[D90:99.9%]	0	78	35	2.78489e-14	0	0
C:/Users/KyowonJeong/Desktop/flashida/apr23/with_mods/d/Eclip_1479_MB_ms2.msalign	2154	7929	HCD	7929	3511.93	300	16	15322.5	15322.5	654	43820000	-1000	sp|P02358|RS6_ECOLI	30S ribosomal protein S6 OS=Escherichia coli (strain K12) OX=83333 GN=rpsF PE=1 SV=1	1	132	.MRHYEIVFMVHPDQSEQVPGMIERYTAAITGAEGKIHRLEDWGRRQLAYPINKLHKAHYVLMNVEAPQEVI(D)[Oxidation]ELETTFRFNDAVIRSMVMRTKHAVTEASPMVKAKDERRERRDDFANETADDAEAGDSEEE.E	1	Oxidation[D72:67.0%]	0	50	21	0.000140203	0	0
C:/Users/KyowonJeong/Desktop/flashida/apr23/with_mods/d/Eclip_1479_MB_ms2.msalign	266	3087	HCD	3087	1452.76	91	4	2322.15	2322.14	671	8111000	-1000	sp|P0A7U3|RS19_ECOLI	30S ribosomal protein S19 OS=Escherichia coli (strain K12) OX=83333 GN=rpsS PE=1 SV=2	62	81	F.VT(D)[Oxidation]EMVGHKLGEFAPTRTYR.G	1	Oxidation[D64:99.9%]	0	15	12	0.000443732	0	0
C:/Users/KyowonJeong/Desktop/flashida/apr23/with_mods/d/Eclip_1479_MB_ms2.msalign	1121	5464	HCD	5464	2608.7	285	13	10308.7	10308.7	189	204400000	-1000	sp|P0A7U3|RS19_ECOLI	30S ribosomal protein S19 OS=Escherichia coli (strain K12) OX=83333 GN=rpsS PE=1 SV=2	2	92	M.PRSLKKGPFIDLHLLKKVEKAVESGDKKPLRTWSRRSTIFPNMIGLTIAVHNGRQHVPVFVT(DEMVGHK)[Oxidation]LGEFAPTRTYRGHAADKKAKKK.	1	Oxidation[D64:45.1%;K70:45.1%]	0	58	35	1.39273e-17	0	0
C:/Users/KyowonJeong/Desktop/flashida/apr23/with_mods/d/Eclip_1479_MB_ms2.msalign	99	2434	HCD	2434	1130.21	188	6	5350.47	5350.48	198	32780000	-1000	sp|P69428|TATA_ECOLI	Sec-independent protein translocase protein TatA OS=Escherichia coli (strain K12) OX=83333 GN=tatA PE=1 SV=1	43	89	A.MS(D)[Oxidation]DEPKQDKTSQDADFTAKTIADKQADTNQEQAKTEDAKRHDKEQV.	1	Oxidation[D45:95.8%]	0	34	28	2.04275e-17	0	0
C:/Users/KyowonJeong/Desktop/flashida/apr23/with_mods/d/Eclip_1479_MB_ms2.msalign	75	2293	HCD	2293	1062.46	100	7	5824.78	5824.77	174	3012000	-1000	sp|P69428|TATA_ECOLI	Sec-independent protein translocase protein TatA OS=Escherichia coli (strain K12) OX=83333 GN=tatA PE=1 SV=1	39	89	G.FKKAMS(D)[Oxidation]DEPKQDKTSQDADFTAKTIADKQADTNQEQAKTEDAKRHDKEQV.	1	Oxidation[D45:95.6%]	0	33	28	2.62055e-18	0	0
C:/Users/KyowonJeong/Desktop/flashida/apr23/with_mods/d/Eclip_1479_MB_ms2.msalign	141	2615	HCD	2615	1218.12	92	4	2776.32	2776.32	555	1567000	-1000	sp|P11557|DAMX_ECOLI	Cell division protein DamX OS=Escherichia coli (strain K12) OX=83333 GN=damX PE=1 SV=2	1	23	.M(D)[Oxidation]EFKPEDELKPDPSDRRTGRSR.Q	1	Oxidation[D2:99.9%]	0	17	15	1.18275e-06	0	0
C:/Users/KyowonJeong/Desktop/flashida/apr23/with_mods/d/Eclip_1479_MB_ms2.msalign	2525	12421	HCD	12421	4606.56	268	10	12303.5	12303.5	270	62830000	-1000	sp|P0A7K2|RL7_ECOLI	50S ribosomal protein L7/L12 OS=Escherichia coli (strain K12) OX=83333 GN=rplL PE=1 SV=2	1	121	.MSITKDQIIEAVAAMSVM(D)[Oxidation]VVELISAMEEKFGVSAAAAVAVAAGPVEAAEEKTEFDVILKAAGANKVAVIKAVRGATGLGLKEAKDLVESAPAALKEGVSKDDAEALKKALEEAGAEVEVK.	1	Oxidation[D19:99.9%]	0	69	33	1.37744e-14	0	0
C:/Users/KyowonJeong/Desktop/flashida/apr23/with_mods/d/Eclip_1479_MB_ms2.msalign	1562	6436	HCD	6436	3008.37	500	16	10351.6	10351.6	413	253200000	-1000	sp|P0A7K6|RL19_ECOLI	50S ribosomal protein L19 OS=Escherichia coli (strain K12) OX=83333 GN=rplS PE=1 SV=2	2	93	M.SNIIKQLEQEQMKQ(D)[Oxidation]VPSFRPGDTVEVKVWVVEGSKKRLQAFEGVVIAIRNRGLHSAFTVRKISNGEGVERVFQTHSPVVDSISVKRRGAVR.K	1	Oxidation[D16:99.8%]	0	67	32	2.488e-10	0	0
C:/Users/KyowonJeong/Desktop/flashida/apr23/with_mods/d/Eclip_1479_MB_ms2.msalign	2593	13047	HCD	13047	4765.27	263	20	23977	23977	374	277400000	-1000	sp|P0A9H9|CHEZ_ECOLI	Protein phosphatase CheZ OS=Escherichia coli (strain K12) OX=83333 GN=cheZ PE=1 SV=1	1	214	.MMQPSIKPADEHSAGDIIARIGSLTRMLRDSLRELGLDQAIAEAAEAIPDARDRLYYVVQMTAQAAERALNSVEASQPHQDQMEKSAKALTQRWDDWFADPIDLADARELVTDTRQFLADVPAHTSFTNAQLLEIMMAQDFQDLTGQVIKRMM(DVIQEIER)[Oxidation]QLLMVLLENIPEQESRPKRENQSLLNGPQVDTSKAGVVASQDQVDDLLDSLGF.	1	Oxidation[D154:45.5%;R161:45.5%]	0	53	26	2.68285e-11	0	0
C:/Users/KyowonJeong/Desktop/flashida/apr23/with_mods/d/Eclip_1479_MB_ms2.msalign	992	5216	HCD	5216	2491.2	491	6	5428.9	5428.89	314	16610000	-1000	sp|P0ACG1|STPA_ECOLI	DNA-binding protein StpA OS=Escherichia coli (strain K12) OX=83333 GN=stpA PE=1 SV=1	86	134	R.AGKKRQPRPAKYKFTDVNGETKTWTGQGRTPKPIAQALAEGKSL(DD)[Oxidation]FLI.	1	Oxidation[D130:49.9%;D131:49.9%]	0	54	27	3.16177e-13	0	0
C:/Users/KyowonJeong/Desktop/flashida/apr23/with_mods/d/Eclip_1479_MB_ms2.msalign	715	4410	HCD	4410	2117.37	500	6	5469.78	5469.78	68	89540000	-1000	sp|P0ACF8|HNS_ECOLI	DNA-binding protein H-NS OS=Escherichia coli (strain K12) OX=83333 GN=hns PE=1 SV=2	90	137	K.RAQRPAKYSYVDENGETKTWTGQGRTPAVIKKAM(D)[Oxidation]EQGKSLDDFLIKQ.	1	Oxidation[D124:99.9%]	0	80	54	1.43056e-24	0	0
C:/Users/KyowonJeong/Desktop/flashida/apr23/with_mods/d/Eclip_1479_MB_ms2.msalign	1496	6267	HCD	6267	2938.13	170	6	6330.28	6330.27	141	10220000	-1000	sp|P0A7J7|RL11_ECOLI	50S ribosomal protein L11 OS=Escherichia coli (strain K12) OX=83333 GN=rplK PE=1 SV=2	82	142	K.KAAGIKSGSGKPNKDKVGKISRAQLQEIAQTKAA(D)[Oxidation]MTGADIEAMTRSIEGTARSMGLVVED.	1	Oxidation[D116:95.8%]	0	50	34	4.91418e-20	0	0
C:/Users/KyowonJeong/Desktop/flashida/apr23/with_mods/d/Eclip_1479_MB_ms2.msalign	2494	11296	HCD	11296	4330.32	319	11	11683.1	11683.1	305	74850000	-1000	sp|P0AA25|THIO_ECOLI	Thioredoxin 1 OS=Escherichia coli (strain K12) OX=83333 GN=trxA PE=1 SV=2	2	109	M.SDKIIHLTDDSFDTDVLKADGAILVDFWAEW(CGPCK)[Oxidation]MIAPILDEIADEYQGKLTVAKLNIDQNPGTAPKYGIRGIPTLLLFKNGEVAATKVGALSKGQLKEFLDANLA.	1	Oxidation[C33:25.0%;P35:25.0%;C36:25.0%;K37:25.0%]	0	54	26	2.11341e-13	0	0
C:/Users/KyowonJeong/Desktop/flashida/apr23/with_mods/d/Eclip_1479_MB_ms2.msalign	2167	7993	HCD	7993	3533.67	449	13	14108.9	14108.9	626	326400000	-1000	sp|P0AD59|IVY_ECOLI	Inhibitor of vertebrate lysozyme OS=Escherichia coli (strain K12) OX=83333 GN=ivy PE=1 SV=1	29	157	A.QDDLTISSLAKGETTKAAFNQMVQGHKLPAWVMKGGTYTPA(QTVTLGDETYQVMSACKPHDCGSQRIAVMWSEK)[Methyl]SNQMTGLFSTIDEKTSQEKLTWLNVNDALSIDGKTVLFAALTGSLENHPDGFNFK.	1	Methyl[Q70:26.4%;E101:26.4%;K102:26.4%]	0	29	24	3.39003e-05	0	0
C:/Users/KyowonJeong/Desktop/flashida/apr23/with_mods/d/Eclip_1479_MB_ms2.msalign	1904	7257	HCD	7257	3273.27	138	27	31223.9	31223.9	630	612100000	-1000	sp|P37902|GLTI_ECOLI	Glutamate/aspartate import solute-binding protein OS=Escherichia coli (strain K12) OX=83333 GN=gltI PE=1 SV=2	23	302	A.DDAAPAAGSTLDKIAKNGVIVVGHRESSVPFSYYDNQQKVVGYS(QDYSN)[Methyl]AIVEAVKKKLNKPDLQVKLIPITSQNRIPLLQNGTFDFECGSTTNNVERQKQAAFSDTIFVVGTRLLTKKGGDIKDFANLKDKAVVVTSGTTSEVLLNKLNEEQKMNMRIISAKDHGDSFRTLESGRAVAFMMDDALLAGERAKAKKPDNWEIVGKPQSQEAYGCMLRKDDPQFKKLMDDTIAQVQTSGEAEKWFDKWFKNPIPPKNLNMNFELSDEMKALFKEPNDKALN.	1	Methyl[Q67:33.2%;D68:33.2%;N71:33.2%]	0	21	15	3.9814e-05	0	0
C:/Users/KyowonJeong/Desktop/flashida/apr23/with_mods/d/Eclip_1479_MB_ms2.msalign	1441	6141	HCD	6141	2885.9	500	16	13720.3	13720.4	578	73820000	-1000	sp|P0A7R9|RS11_ECOLI	30S ribosomal protein S11 OS=Escherichia coli (strain K12) OX=83333 GN=rpsK PE=1 SV=2	2	129	M.AKAPIRARKRVRKQVSDGVAHIHASFNNTIVTITDRQGNALGWATAGGSGFRGSRKSTPFAA(QVAAERCAD)[Methyl]AVKEYGIKNLEVMVKGPGPGRESTIRALNAAGFRITNITDVTPIPHNGCRPPKKRRV.	1	Methyl[Q64:19.9%;E68:19.9%;R69:19.9%;C70:19.9%;D72:19.9%]	0	34	22	2.77904e-06	0	0
C:/Users/KyowonJeong/Desktop/flashida/apr23/with_mods/d/Eclip_1479_MB_ms2.msalign	1635	6612	HCD	6612	3052.22	365	18	15697.1	15697.2	412	16490000	-1000	sp|P0AEU7|SKP_ECOLI	Chaperone protein Skp OS=Escherichia coli (strain K12) OX=83333 GN=skp PE=1 SV=1	21	161	A.ADKIAIVNMGSLF(QQVAQKTGVSNTLE)[Methyl]NEFKGRASELQRMETDLQAKMKKLQSMKAGSDRTKLEKDVMAQRQTFAQKAQAFEQDRARRSNEERGKLVTRIQTAVKSVANSQDIDLVVDANAVAYNSSDVKDITADVLKQVK.	1	Methyl[Q34:16.6%;Q35:16.6%;Q38:16.6%;K39:16.6%;N44:16.6%;E47:16.6%]	0	58	30	2.35359e-10	0	0
C:/Users/KyowonJeong/Desktop/flashida/apr23/with_mods/d/Eclip_1479_MB_ms2.msalign	1389	6025	HCD	6025	2835.58	482	11	9146.61	9146.63	691	49170000	-1000	sp|P0AC62|GLRX3_ECOLI	Glutaredoxin 3 OS=Escherichia coli (strain K12) OX=83333 GN=grxC PE=1 SV=2	1	83	.MANVEIYTKETCPYCHRAKALLSSKGVSF(Q)[Methyl]ELPIDGNAAKREEMIKRSGRTTVPQIFIDAQHIGGCDDLYALDARGGLDPLLK.	1	Methyl[Q30:95.7%]	0	29	19	0.00173271	0	0
C:/Users/KyowonJeong/Desktop/flashida/apr23/with_mods/d/Eclip_1479_MB_ms2.msalign	1349	5927	HCD	5927	2792.2	447	10	9014.57	9014.59	466	41860000	-1000	sp|P0AC62|GLRX3_ECOLI	Glutaredoxin 3 OS=Escherichia coli (strain K12) OX=83333 GN=grxC PE=1 SV=2	2	83	M.ANVEIYTKETCPYCHRAKALLSSKGVSF(QELPIDGN)[Methyl]AAKREEMIKRSGRTTVPQIFIDAQHIGGCDDLYALDARGGLDPLLK.	1	Methyl[Q30:22.9%;E31:22.9%;D35:22.9%;N37:22.9%]	0	46	29	1.01292e-08	0	0
C:/Users/KyowonJeong/Desktop/flashida/apr23/with_mods/d/Eclip_1479_MB_ms2.msalign	403	3579	HCD	3579	1699.2	500	7	4679.44	4679.44	486	13550000	-1000	sp|P60438|RL3_ECOLI	50S ribosomal protein L3 OS=Escherichia coli (strain K12) OX=83333 GN=rplC PE=1 SV=1	117	159	K.GFAGTVKRWNFRTQDATHGNSLSHRVPGSIGQN(Q)[Methyl]TPGKVFKGK.K	1	Methyl[Q150:99.9%]	0	47	31	3.15456e-08	0	0
C:/Users/KyowonJeong/Desktop/flashida/apr23/with_mods/d/Eclip_1479_MB_ms2.msalign	59	2256	HCD	2256	1043.66	117	4	2700.34	2700.33	605	1157000	-1000	sp|P60438|RL3_ECOLI	50S ribosomal protein L3 OS=Escherichia coli (strain K12) OX=83333 GN=rplC PE=1 SV=1	129	154	R.TQDATHGNSLSHRVPGSIGQN(QTPGK)[Methyl].V	1	Methyl[Q150:49.9%;K154:49.9%]	0	17	16	1.06639e-05	0	0
C:/Users/KyowonJeong/Desktop/flashida/apr23/with_mods/d/Eclip_1479_MB_ms2.msalign	93	2416	HCD	2416	1124.1	138	5	3003.51	3003.5	681	590000	-1000	sp|P60438|RL3_ECOLI	50S ribosomal protein L3 OS=Escherichia coli (strain K12) OX=83333 GN=rplC PE=1 SV=1	127	154	N.FRTQDATHGNSLSHRVPGSIGQN(QTPGK)[Methyl].V	1	Methyl[Q150:49.9%;K154:49.9%]	0	19	15	0.000736341	0	0
C:/Users/KyowonJeong/Desktop/flashida/apr23/with_mods/d/Eclip_1479_MB_ms2.msalign	1363	5965	HCD	5965	2808.5	500	6	5074.74	5074.74	184	47990000	-1000	sp|P0A7K2|RL7_ECOLI	50S ribosomal protein L7/L12 OS=Escherichia coli (strain K12) OX=83333 GN=rplL PE=1 SV=2	72	121	K.AVRGATGLGL(K)[Methyl]EAKDLVESAPAALKEGVSKDDAEALKKALEEAGAEVEVK.	1	Methyl[K82:92.0%]	0	60	42	6.60003e-18	0	0
C:/Users/KyowonJeong/Desktop/flashida/apr23/with_mods/d/Eclip_1479_MB_ms2.msalign	1001	5237	HCD	5237	2500.27	282	9	6053.32	6053.31	542	11980000	-1000	sp|P0A7M2|RL28_ECOLI	50S ribosomal protein L28 OS=Escherichia coli (strain K12) OX=83333 GN=rpmB PE=1 SV=2	28	78	R.RFLPNLHSHRFWVESE(KR)[Methyl]FVTLRVSAKGMRVIDKKGIDTVLAELRARGEKY.	1	Methyl[K44:45.1%;R45:45.1%]	0	26	21	5.37831e-07	0	0
C:/Users/KyowonJeong/Desktop/flashida/apr23/with_mods/d/Eclip_1479_MB_ms2.msalign	235	2935	HCD	2935	1377.65	234	7	4461.53	4461.52	268	3407000	-1000	sp|P0A7N9|RL33_ECOLI	50S ribosomal protein L33 OS=Escherichia coli (strain K12) OX=83333 GN=rpmG PE=1 SV=2	2	40	M.A(K)[Methyl]GIREKIKLVSSAGTGHFYTTTKNKRTKPEKLELKKFD.P	1	Methyl[K3:99.9%]	0	38	27	1.23622e-14	0	0
C:/Users/KyowonJeong/Desktop/flashida/apr23/with_mods/d/Eclip_1479_MB_ms2.msalign	314	3296	HCD	3296	1558.2	500	8	6250.6	6250.62	36	294900000	-1000	sp|P0A7N9|RL33_ECOLI	50S ribosomal protein L33 OS=Escherichia coli (strain K12) OX=83333 GN=rpmG PE=1 SV=2	2	55	M.A(K)[Methyl]GIREKIKLVSSAGTGHFYTTTKNKRTKPEKLELKKFDPVVRQHVIYKEAKIK.	1	Methyl[K3:99.9%]	0	107	60	5.3873e-28	0	0
C:/Users/KyowonJeong/Desktop/flashida/apr23/with_mods/d/Eclip_1479_MB_ms2.msalign	1610	6545	HCD	6545	3033.82	146	6	7425.76	7425.75	92	561700000	-1000	sp|P0A9Y6|CSPC_ECOLI	Cold shock-like protein CspC OS=Escherichia coli (strain K12) OX=83333 GN=cspC PE=1 SV=2	1	69	.(M)[Formyl]AKIKGQVKWFNESKGFGFITPADGSKDVFVHFSAIQGNGFKTLAEGQNVEFEIQDGQKGPAAVNVTAI.	1	Formyl[M1:99.9%]	0	55	40	4.54502e-23	0	0
C:/Users/KyowonJeong/Desktop/flashida/apr23/with_mods/d/Eclip_1479_MB_ms2.msalign	1949	7331	HCD	7331	3288.41	500	11	9557.19	9557.19	86	882700000	-1000	sp|P0ACF0|DBHA_ECOLI	DNA-binding protein HU-alpha OS=Escherichia coli (strain K12) OX=83333 GN=hupA PE=1 SV=1	1	90	.(M)[Formyl]NKTQLIDVIAEKAELSKTQAKAALESTLAAITESLKEGDAVQLVGFGTFKVNHRAERTGRNPQTGKEIKIAAANVPAFVSGKALKDAVK.	1	Formyl[M1:99.9%]	0	95	62	2.29486e-23	0	0
C:/Users/KyowonJeong/Desktop/flashida/apr23/with_mods/d/Eclip_1479_MB_ms2.msalign	2172	8047	HCD	8047	3550.46	428	10	9473.73	9473.84	278	770000000	-1000	sp|P0A9W6|IBAG_ECOLI	Acid stress protein IbaG OS=Escherichia coli (strain K12) OX=83333 GN=ibaG PE=1 SV=1	1	84	.(M)[Formyl]ENNEIQSVLMNALSLQEVHVSGDGSHFQVIAVGELFDGMSRVKKQQTVYGPLMEYIADNRIHAVSIKAYTPAEWARDRKLNGF.	1	Formyl[M1:99.9%]	0	68	33	2.66888e-14	0	0
C:/Users/KyowonJeong/Desktop/flashida/apr23/with_mods/d/Eclip_1479_MB_ms2.msalign	2193	8123	HCD	8123	3572.94	500	13	10623.4	10623.5	550	432100000	-1000	sp|P0AB55|YCII_ECOLI	Protein YciI OS=Escherichia coli (strain K12) OX=83333 GN=yciI PE=1 SV=1	1	98	.(M)[Formyl]LYVIYAQDKADSLEKRLSVRPAHLARLQLLHDEGRLLTAGPMPAVDSNDPGAAGFTGSTVIAEFESLEAAQAWADADPYVAAGVYEHVSVKPFKKVF.	1	Formyl[M1:99.9%]	0	29	19	7.33932e-07	0	0
C:/Users/KyowonJeong/Desktop/flashida/apr23/with_mods/d/Eclip_1479_MB_ms2.msalign	2321	8810	HCD	8810	3737.56	403	13	9247.98	9247.99	183	189000000	-1000	sp|P0ACF4|DBHB_ECOLI	DNA-binding protein HU-beta OS=Escherichia coli (strain K12) OX=83333 GN=hupB PE=1 SV=1	1	90	.(M)[Formyl]NKSQLIDKIAAGADISKAAAGRALDAIIASVTESLKEGDDVALVGFGTFAVKERAARTGRNPQTGKEITIAAAKVPSFRAGKALKDAVN.	1	Formyl[M1:99.9%]	0	68	37	6.01664e-18	0	0
C:/Users/KyowonJeong/Desktop/flashida/apr23/with_mods/d/Eclip_1479_MB_ms2.msalign	2368	9172	HCD	9172	3827.33	401	13	10122.3	10122.3	664	6458000000	-1000	sp|P0ACF8|HNS_ECOLI	DNA-binding protein H-NS OS=Escherichia coli (strain K12) OX=83333 GN=hns PE=1 SV=2	1	89	.(M)[Formyl]SEALKILNNIRTLRAQARECTLETLEEMLEKLEVVVNERREEESAAAAEVEERTRKLQQYREMLIADGIDPNELLNSLAAVKSGTKAK.R	1	Formyl[M1:99.9%]	0	54	21	0.000277659	0	0
C:/Users/KyowonJeong/Desktop/flashida/apr23/with_mods/d/Eclip_1479_MB_ms2.msalign	2564	12877	HCD	12877	4709.13	238	11	12315.5	12315.5	179	132600000	-1000	sp|P0A7K2|RL7_ECOLI	50S ribosomal protein L7/L12 OS=Escherichia coli (strain K12) OX=83333 GN=rplL PE=1 SV=2	1	121	.(M)[Formyl]SITKDQIIEAVAAMSVMDVVELISAMEEKFGVSAAAAVAVAAGPVEAAEEKTEFDVILKAAGANKVAVIKAVRGATGLGLKEAKDLVESAPAALKEGVSKDDAEALKKALEEAGAEVEVK.	1	Formyl[M1:99.9%]	0	56	31	4.30936e-18	0	0
C:/Users/KyowonJeong/Desktop/flashida/apr23/with_mods/d/Eclip_1479_MB_ms2.msalign	2582	13012	HCD	13012	4753.66	168	16	20740.1	20740.1	302	21750000	-1000	sp|P75915|YCDY_ECOLI	Chaperone protein YcdY OS=Escherichia coli (strain K12) OX=83333 GN=ycdY PE=1 SV=1	1	184	.(M)[Formyl]NEFSILCRVLGSLYYRQPQDPLLVPLFTLIREGKLAANWPLEQDELLTRLQKSCDMTQVSADYNALFIGDECAVPPYRSAWVEGATEAEVRAFLSERGMPLADTPADHIGTLLLAASWLEDQSTEDESEALETLFSEYLLPWCGAFLGKVEAHATTPFWRTMAPLTRDAISAMWDELEEDSEE.	1	Formyl[M1:99.9%]	0	40	28	1.65504e-13	0	0
C:/Users/KyowonJeong/Desktop/flashida/apr23/with_mods/d/Eclip_1479_MB_ms2.msalign	2604	13121	HCD	13121	4792.02	239	9	9686.01	9686.03	344	55850000	-1000	sp|P69428|TATA_ECOLI	Sec-independent protein translocase protein TatA OS=Escherichia coli (strain K12) OX=83333 GN=tatA PE=1 SV=1	1	89	.(M)[Formyl]GGISIWQLLIIAVIVVLLFGTKKLGSIGSDLGASIKGFKKAMSDDEPKQDKTSQDADFTAKTIADKQADTNQEQAKTEDAKRHDKEQV.	1	Formyl[M1:99.9%]	0	49	29	4.05717e-12	0	0
C:/Users/KyowonJeong/Desktop/flashida/apr23/with_mods/d/Eclip_1479_MB_ms2.msalign	2632	13576	HCD	13576	5006.77	16	8	11385.9	11385.9	416	50530000	-1000	sp|P0AG99|SECG_ECOLI	Protein-export membrane protein SecG OS=Escherichia coli (strain K12) OX=83333 GN=secG PE=1 SV=1	1	110	.(M)[Formyl]YEALLVVFLIVAIGLVGLIMLQQGKGADMGASFGAGASATLFGSSGSGNFMTRMTALLATLFFIISLVLGNINSNKTNKGSEWENLSAPAKTEQTQPAAPAKPTSDIPN.	1	Formyl[M1:99.9%]	0	13	11	3.33217e-10	0	0
C:/Users/KyowonJeong/Desktop/flashida/apr23/with_mods/d/Eclip_1479_MB_ms2.msalign	1465	6207	HCD	6207	2912.43	367	14	14385.2	14385.2	599	13630000	-1000	sp|P0ADV1|LPTA_ECOLI	Lipopolysaccharide export system protein LptA OS=Escherichia coli (strain K12) OX=83333 GN=lptA PE=1 SV=1	28	158	A.VTGDTDQPIHIESDQQSLDMQGNVVTFTGNVIVTQGTIKINADKVVVTRPGGEQGKEVIDGYGKPATFYQ(MQDNGKPVEGHASQM)[Dioxidation]HYELAKDFVVLTGNAYLQQVDSNIKGDKITYLVKEQKMQAFSDKGK.R	1	Dioxidation[M98:50.0%;M112:50.0%]	0	51	27	9.74603e-06	0	0
C:/Users/KyowonJeong/Desktop/flashida/apr23/with_mods/d/Eclip_1479_MB_ms2.msalign	1902	7254	HCD	7254	3272.67	363	22	17535.3	17535.3	581	135400000	-1000	sp|P0A7W1|RS5_ECOLI	30S ribosomal protein S5 OS=Escherichia coli (strain K12) OX=83333 GN=rpsE PE=1 SV=2	2	167	M.(A)[Acetyl]HIEKQAGELQEKLIAVNRVSKTVKGGRIFSFTALTVVGDGNGRVGFGYGKAREVPAAIQKAMEKARRNMINVALNNGTLQHPVKGVHTGSRVF(M)[Dioxidation]QPASEGTGIIAGGAMRAVLEVAGVHNVLAKAYGSTNPINVVRATIDGLENMNSPEMVAAKRGKSVEEILGK.	1	Dioxidation[M96:99.9%]	0	48	19	3.13873e-06	0	0
C:/Users/KyowonJeong/Desktop/flashida/apr23/with_mods/d/Eclip_1479_MB_ms2.msalign	2418	10093	HCD	10093	4036.76	472	20	18173.9	18173.9	753	3560000000	-1000	sp|P23869|PPIB_ECOLI	Peptidyl-prolyl cis-trans isomerase B OS=Escherichia coli (strain K12) OX=83333 GN=ppiB PE=1 SV=2	1	164	.MVTFHTNHGDIVIKTFDDKAPETVKNFLDYCREGFYNNTIFHRVINGFMIQGGGFEPGMKQKATKEPIKNEANNGLKNTRGTLA(M)[Dioxidation]ARTQAPHSATAQFFINVVDNDFLNFSGESLQGWGYCVFAEVVDGMDVVDKIKGVATGRSGMHQDVPKEDVIIESVTVSE.	1	Dioxidation[M85:95.8%]	0	51	17	0.0462308	0.000390016	0.00132802
C:/Users/KyowonJeong/Desktop/flashida/apr23/with_mods/d/Eclip_1479_MB_ms2.msalign	2589	13033	HCD	13033	4761.72	500	24	23992	23992	591	585200000	-1000	sp|P0A9H9|CHEZ_ECOLI	Protein phosphatase CheZ OS=Escherichia coli (strain K12) OX=83333 GN=cheZ PE=1 SV=1	1	214	.MMQPSIKPADEHSAGDIIARIGSLTRMLRDSLRELGLDQAIAEAAEAIPDARDRLYYVVQMTAQAAERALNSVEASQPHQDQ(M)[Dioxidation]EKSAKALTQRWDDWFADPIDLADARELVTDTRQFLADVPAHTSFTNAQLLEIMMAQDFQDLTGQVIKRMMDVIQEIERQLLMVLLENIPEQESRPKRENQSLLNGPQVDTSKAGVVASQDQVDDLLDSLGF.	1	Dioxidation[M83:99.9%]	0	90	26	5.60488e-06	0	0
C:/Users/KyowonJeong/Desktop/flashida/apr23/with_mods/d/Eclip_1479_MB_ms2.msalign	1792	6996	HCD	6996	3177.45	500	18	12992.2	12992.2	449	159100000	-1000	sp|P0A7S9|RS13_ECOLI	30S ribosomal protein S13 OS=Escherichia coli (strain K12) OX=83333 GN=rpsM PE=1 SV=2	2	118	M.ARIAGINIPDHKHAVIALTSIYGVGKTRSKAILAAAGIAEDVKISELSEGQIDTLRDEVAKFVVEGDLRREIS(MSIKRLM)[Dioxidation]DLGCYRGLRHRRGLPVRGQRTKTNARTRKGPRKPIKK.	1	Dioxidation[M75:50.0%;M81:50.0%]	0	50	25	4.15195e-09	0	0
C:/Users/KyowonJeong/Desktop/flashida/apr23/with_mods/d/Eclip_1479_MB_ms2.msalign	869	4939	HCD	4939	2370.74	108	7	6438.61	6438.59	455	191400000	-1000	sp|P0AG51|RL30_ECOLI	50S ribosomal protein L30 OS=Escherichia coli (strain K12) OX=83333 GN=rpmD PE=1 SV=2	2	59	M.AKTIKITQTRSAIGRLPKHKATLLGLGLRRIGHTVEREDTPAIRGMINAVSF(M)[Dioxidation]VKVEE.	1	Dioxidation[M54:95.8%]	0	20	15	5.48452e-09	0	0
C:/Users/KyowonJeong/Desktop/flashida/apr23/with_mods/d/Eclip_1479_MB_ms2.msalign	1297	5817	HCD	5817	2747.26	436	14	10718.7	10718.7	402	16050000	-1000	sp|P68919|RL25_ECOLI	50S ribosomal protein L25 OS=Escherichia coli (strain K12) OX=83333 GN=rplY PE=1 SV=1	1	94	.MFTINAEVRKEQGKGASRRLRAANKFPAIIYGGKEAPLAIELDHDKVMN(M)[Dioxidation]QAKAEFYSEVLTIVVDGKEIKVKAQDVQRHPYKPKLQHIDFVRA.	1	Dioxidation[M50:99.9%]	0	55	31	1.32383e-10	0	0
C:/Users/KyowonJeong/Desktop/flashida/apr23/with_mods/d/Eclip_1479_MB_ms2.msalign	968	5164	HCD	5164	2475.06	500	15	10324.7	10324.6	709	32070000	-1000	sp|P0A7U3|RS19_ECOLI	30S ribosomal protein S19 OS=Escherichia coli (strain K12) OX=83333 GN=rpsS PE=1 SV=2	2	92	M.PRSLKKGPFIDLHLLKKVEKAVESGDKKPLRTWSRRSTIFPN(M)[Dioxidation]IGLTIAVHNGRQHVPVFVTDEMVGHKLGEFAPTRTYRGHAADKKAKKK.	1	Dioxidation[M44:99.9%]	0	23	14	0.00400013	0	0
C:/Users/KyowonJeong/Desktop/flashida/apr23/with_mods/d/Eclip_1479_MB_ms2.msalign	2365	9111	HCD	9111	3813.65	296	43	35410.1	35410.1	388	386200000	-1000	sp|P0A9B2|G3P1_ECOLI	Glyceraldehyde-3-phosphate dehydrogenase A OS=Escherichia coli (strain K12) OX=83333 GN=gapA PE=1 SV=2	2	331	M.TIKVGINGFGRIGRIVFRAAQKRSDIEIVAINDLLDADY(MAYM)[Dioxidation]LKYDSTHGRFDGTVEVKDGHLIVNGKKIRVTAERDPANLKWDEVGVDVVAEATGLFLTDETARKHITAGAKKVVMTGPSKDNTPMFVKGANFDKYAGQDIVSNASCTTNCLAPLAKVINDNFGIIEGLMTTVHATTATQKTVDGPSHKDWRGGRGASQNIIPSSTGAAKAVGKVLPELNGKLTGMAFRVPTPNVSVVDLTVRLEKAATYEQIKAAVKAAAEGEMKGVLGYTEDDVVSTDFNGEVCTSVFDAKAGIALNDNFVKLVSWYDNETGYSNKVLDLIAHISK.	1	Dioxidation[M41:49.9%;M44:49.9%]	0	58	29	6.25683e-11	0	0
C:/Users/KyowonJeong/Desktop/flashida/apr23/with_mods/d/Eclip_1479_MB_ms2.msalign	1085	5404	HCD	5404	2579.92	358	7	5231.85	5231.85	392	125000000	-1000	sp|P60438|RL3_ECOLI	50S ribosomal protein L3 OS=Escherichia coli (strain K12) OX=83333 GN=rplC PE=1 SV=1	160	209	K.K(MAGQM)[Dioxidation]GNERVTVQSLDVVRVDAERNLLLVKGAVPGATGSDLIVKPAVKA.	1	Dioxidation[M161:50.0%;M165:50.0%]	0	46	33	7.69788e-11	0	0
C:/Users/KyowonJeong/Desktop/flashida/apr23/with_mods/d/Eclip_1479_MB_ms2.msalign	2529	12512	HCD	12512	4628.13	279	12	12230.5	12230.5	293	107600000	-1000	sp|P0A7K2|RL7_ECOLI	50S ribosomal protein L7/L12 OS=Escherichia coli (strain K12) OX=83333 GN=rplL PE=1 SV=2	2	121	M.(S)[Acetyl]ITKDQIIEAVAA(MSVM)[Dioxidation]DVVELISAMEEKFGVSAAAAVAVAAGPVEAAEEKTEFDVILKAAGANKVAVIKAVRGATGLGLKEAKDLVESAPAALKEGVSKDDAEALKKALEEAGAEVEVK.	1	Dioxidation[M15:50.0%;M18:50.0%]	0	60	31	7.0275e-14	0	0
C:/Users/KyowonJeong/Desktop/flashida/apr23/with_mods/d/Eclip_1479_MB_ms2.msalign	552	3984	HCD	3984	1905.27	87	4	2946.48	2946.48	752	718800	-1000	sp|P0A7W1|RS5_ECOLI	30S ribosomal protein S5 OS=Escherichia coli (strain K12) OX=83333 GN=rpsE PE=1 SV=2	141	167	T.IDGLEN(MNSPEM)[Dioxidation]VAAKRGKSVEEILGK.	1	Dioxidation[M147:50.0%;M152:50.0%]	0	9	9	0.041323	0.000391236	0.00132979
C:/Users/KyowonJeong/Desktop/flashida/apr23/with_mods/d/Eclip_1479_MB_ms2.msalign	2177	8059	HCD	8059	3553.6	320	28	24072.9	24072.9	415	144500000	-1000	sp|P0A7L0|RL1_ECOLI	50S ribosomal protein L1 OS=Escherichia coli (strain K12) OX=83333 GN=rplA PE=1 SV=2	7	234	K.RMRVIREKVDATKQYDINEAIALLKELATAKFVESVDVAVNLGIDARKSDQNVRGATVLPHGTGRSVRVAVFTQGANAEAAKAAGAELVGMEDLADQIKKGEMNFDVVIASPDA(M)[Dioxidation]RVVGQLGQVLGPRGLMPNPKVGTVTPNVAEAVKNAKAGQVRYRNDKNGIIHTTIGKVDFDADKLKENLEALLVALKKAKPTQAKGVYIKKVSISTTMGAGVAVDQAGLSASVN.	1	Dioxidation[M121:99.9%]	0	67	26	2.84907e-10	0	0
C:/Users/KyowonJeong/Desktop/flashida/apr23/with_mods/d/Eclip_1479_MB_ms2.msalign	2432	10250	HCD	10250	4075.62	380	17	15957.1	15957.1	774	1718000000	-1000	sp|P0AED0|USPA_ECOLI	Universal stress protein A OS=Escherichia coli (strain K12) OX=83333 GN=uspA PE=1 SV=2	2	144	M.AYKHILIAVDLSPESKVLVEKAVSMARPYNAKVSLIHVDVNYSDLYTGLIDVNLGDMQKRISEETHHALTELSTNAGYPITETLSGSGDLGQVLVDAIKKYD(MDLVVCGHHQDFWSKLMSSARQLINTVHVDM)[Dioxidation]LIVPLRDEEE.	1	Dioxidation[M104:33.3%;M120:33.3%;M134:33.3%]	0	35	14	0.139216	0.00076365	0.00258732
C:/Users/KyowonJeong/Desktop/flashida/apr23/with_mods/d/Eclip_1479_MB_ms2.msalign	233	2929	HCD	2929	1374.61	128	7	4393.44	4393.44	419	44770000	-1000	sp|P0A7Q6|RL36_ECOLI	50S ribosomal protein L36 OS=Escherichia coli (strain K12) OX=83333 GN=rpmJ PE=1 SV=1	1	38	.(M)[Dioxidation]KVRASVKKLCRNCKIVKRDGVIRVICSAEPKHKQRQG.	1	Dioxidation[M1:99.9%]	0	13	12	3.84499e-10	0	0
C:/Users/KyowonJeong/Desktop/flashida/apr23/with_mods/d/Eclip_1479_MB_ms2.msalign	1578	6475	HCD	6475	3017.26	500	10	7300.98	7301.01	728	120300000	-1000	sp|P0A7M6|RL29_ECOLI	50S ribosomal protein L29 OS=Escherichia coli (strain K12) OX=83333 GN=rpmC PE=1 SV=1	1	63	.(M)[Dioxidation]KAKELREKSVEELNTELLNLLREQFNLRMQAASGQLQQSHLLKQVRRDVARVKTLLNEKAGA.	1	Dioxidation[M1:99.9%]	0	23	14	0.0111807	0	0
C:/Users/KyowonJeong/Desktop/flashida/apr23/with_mods/d/Eclip_1479_MB_ms2.msalign	210	2866	HCD	2866	1344.05	199	4	2864.49	2864.49	663	791600	-1000	sp|P0A790|PAND_ECOLI	Aspartate 1-decarboxylase OS=Escherichia coli (strain K12) OX=83333 GN=panD PE=1 SV=1	1	24	.(MIRTM)[Dioxidation]LQGKLHRVKVTHADLHYEG.S	1	Dioxidation[M1:50.0%;M5:50.0%]	0	22	16	0.000209695	0	0
C:/Users/KyowonJeong/Desktop/flashida/apr23/with_mods/d/Eclip_1479_MB_ms2.msalign	1515	6302	HCD	6302	2953.08	500	7	7430.62	7430.62	209	38410000	-1000	sp|P0A9X9|CSPA_ECOLI	Cold shock protein CspA OS=Escherichia coli (strain K12) OX=83333 GN=cspA PE=1 SV=2	1	70	.(MSGKM)[Dioxidation]TGIVKWFNADKGFGFITPDDGSKDVFVHFSAIQNDGYKSLDEGQKVSFTIESGAKGPAAGNVTSL.	1	Dioxidation[M1:50.0%;M5:50.0%]	0	66	41	5.69817e-17	0	0
C:/Users/KyowonJeong/Desktop/flashida/apr23/with_mods/d/Eclip_1479_MB_ms2.msalign	1159	5544	HCD	5544	2643.86	184	7	6883.64	6883.64	362	376900000	-1000	sp|P69913|CSRA_ECOLI	Carbon storage regulator OS=Escherichia coli (strain K12) OX=83333 GN=csrA PE=1 SV=1	1	61	.(MLILTRRVGETLM)[Dioxidation]IGDEVTVTVLGVKGNQVRIGVNAPKEVSVHREEIYQRIQAEKSQQSSY.	1	Dioxidation[M1:50.0%;M13:50.0%]	0	31	24	1.31512e-11	0	0
C:/Users/KyowonJeong/Desktop/flashida/apr23/with_mods/d/Eclip_1479_MB_ms2.msalign	677	4310	HCD	4310	2066.36	283	6	6147.03	6147.02	461	121100000	-1000	sp|P76170|YNFB_ECOLI	UPF0482 protein YnfB OS=Escherichia coli (strain K12) OX=83333 GN=ynfB PE=1 SV=1	62	113	R.QKVNKRTEKEWDKADAAFDNRDK(C)[Dehydro]EQSANINAYWEPNTLRCLDRRTGRVITP.	1	Dehydro[C85:95.8%]	0	32	27	9.13633e-09	0	0
C:/Users/KyowonJeong/Desktop/flashida/apr23/with_mods/d/Eclip_1479_MB_ms2.msalign	2174	8052	HCD	8052	3551.8	158	12	14091.9	14091.9	361	206100000	-1000	sp|P0AD59|IVY_ECOLI	Inhibitor of vertebrate lysozyme OS=Escherichia coli (strain K12) OX=83333 GN=ivy PE=1 SV=1	29	157	A.QDDLTISSLAKGETTKAAFNQMVQGHKLPAWVMKGGTYTPAQTVTLGDETYQVMSA(CKPHDC)[Dehydro]GSQRIAVMWSEKSNQMTGLFSTIDEKTSQEKLTWLNVNDALSIDGKTVLFAALTGSLENHPDGFNFK.	1	Dehydro[C85:50.0%;C90:50.0%]	0	32	24	1.3036e-11	0	0
C:/Users/KyowonJeong/Desktop/flashida/apr23/with_mods/d/Eclip_1479_MB_ms2.msalign	1388	6020	HCD	6020	2832.98	377	14	11256.1	11256.1	500	13810000	-1000	sp|P08245|YCIH_ECOLI	Uncharacterized protein YciH OS=Escherichia coli (strain K12) OX=83333 GN=yciH PE=1 SV=1	2	108	M.SDSNSRLVYSTETGRIDEPKAAPVRPKGDGVVRIQRQTSGRKGKGVCLITGVDLDDAELTKLAAELKKK(CGC)[Dehydro]GGAVKDGVIEIQGDKRDLLKSLLEAKGMKVKLAGG.	1	Dehydro[C71:50.0%;C73:50.0%]	0	39	24	5.57385e-08	0	0
C:/Users/KyowonJeong/Desktop/flashida/apr23/with_mods/d/Eclip_1479_MB_ms2.msalign	2507	11690	HCD	11690	4427.03	175	12	17691.2	17691.1	160	267400000	-1000	sp|P0A862|TPX_ECOLI	Thiol peroxidase OS=Escherichia coli (strain K12) OX=83333 GN=tpx PE=1 SV=2	2	168	M.SQTVHFQGNPVTVANSIPQAGSKAQTFTLVAKDLSDVTLGQFAGKRKVLNIFPSIDTGV(CAASVRKFNQLATEIDNTVVLCISADLPFAQSRFC)[Dehydro]GAEGLNNVITLSTFRNAEFLQAYGVAIADGPLKGLAARAVVVIDENDNVIFSQLVDEITTEPDYEAALAVLKA.	1	Dehydro[C61:33.3%;C82:33.3%;C95:33.3%]	0	64	34	3.86198e-19	0	0
C:/Users/KyowonJeong/Desktop/flashida/apr23/with_mods/d/Eclip_1479_MB_ms2.msalign	501	3868	HCD	3868	1845.58	154	6	3505.75	3505.74	765	1815000	-1000	sp|P0A7M9|RL31_ECOLI	50S ribosomal protein L31 OS=Escherichia coli (strain K12) OX=83333 GN=rpmE PE=1 SV=1	32	62	D.LNLDV(CSKC)[Dehydro]HPFFTGKQRDVATGGRVDRFNK.R	1	Dehydro[C37:50.0%;C40:50.0%]	0	22	13	0.0765951	0.000385505	0.00130719
C:/Users/KyowonJeong/Desktop/flashida/apr23/with_mods/d/Eclip_1479_MB_ms2.msalign	2526	12425	HCD	12425	4607.7	445	11	11666.1	11666.1	54	622200000	-1000	sp|P0AA25|THIO_ECOLI	Thioredoxin 1 OS=Escherichia coli (strain K12) OX=83333 GN=trxA PE=1 SV=2	2	109	M.SDKIIHLTDDSFDTDVLKADGAILVDFWAEW(CGPC)[Dehydro]KMIAPILDEIADEYQGKLTVAKLNIDQNPGTAPKYGIRGIPTLLLFKNGEVAATKVGALSKGQLKEFLDANLA.	1	Dehydro[C33:50.0%;C36:50.0%]	0	100	55	6.11117e-26	0	0
C:/Users/KyowonJeong/Desktop/flashida/apr23/with_mods/d/Eclip_1479_MB_ms2.msalign	423	3639	HCD	3639	1729.44	266	6	4409.44	4409.44	771	9509000	-1000	sp|Q2EEQ2|RL362_ECOLI	50S ribosomal protein L36 2 OS=Escherichia coli (strain K12) OX=83333 GN=ykgO PE=1 SV=1	1	37	.MKVLNSLRTAKERHPDCQIVKRKGRLYVI(C)[Dehydro]KSNPRFK.A	1	Dehydro[C30:95.8%]	0	21	15	0.112804	0.000382555	0.00129702
C:/Users/KyowonJeong/Desktop/flashida/apr23/with_mods/d/Eclip_1479_MB_ms2.msalign	2314	8730	HCD	8730	3719.39	260	29	31116.8	31116.8	501	3056000000	-1000	sp|P39172|ZNUA_ECOLI	High-affinity zinc uptake system protein ZnuA OS=Escherichia coli (strain K12) OX=83333 GN=znuA PE=1 SV=4	27	310	A.AVVASLKPVGFIASAIADGVTETEVLLPDGASEHDYSLRPSDVKRLQNADLVVWVGPEMEAFMQKPVSKLPGAKQVTIAQLEDVKPLLMKSIHGDDDDHDHAEKSDEDHHHGDFNMHLWLSPEIARATAVAIHGKLVELMPQSRAKLDANLKDFEAQLASTETQVGNELAPLKGKGYFVFHDAYGYFEKQFGLTPLGHFTVNPEIQPGAQRLHEIRTQLVEQKAT(C)[Dehydro]VFAEPQFRPAVVESVARGTSVRMGTLDPLGTNIKLGKTSYSEFLSQLANQYASCLKGD.	1	Dehydro[C252:99.8%]	0	67	23	5.65931e-08	0	0
C:/Users/KyowonJeong/Desktop/flashida/apr23/with_mods/d/Eclip_1479_MB_ms2.msalign	461	3749	HCD	3749	1785.55	243	6	3680.04	3680.04	693	3601000	-1000	sp|Q2EEQ2|RL362_ECOLI	50S ribosomal protein L36 2 OS=Escherichia coli (strain K12) OX=83333 GN=ykgO PE=1 SV=1	1	31	.MKVLNSLRTAKERHPD(C)[Dehydro]QIVKRKGRLYVICK.S	1	Dehydro[C17:99.9%]	0	25	16	0.00211412	0	0
C:/Users/KyowonJeong/Desktop/flashida/apr23/with_mods/d/Eclip_1479_MB_ms2.msalign	453	3729	HCD	3729	1775.28	117	6	4920.73	4920.71	742	4653000	-1000	sp|Q2EEQ2|RL362_ECOLI	50S ribosomal protein L36 2 OS=Escherichia coli (strain K12) OX=83333 GN=ykgO PE=1 SV=1	1	42	.MKVLNSLRTAKERHPD(CQIVKRKGRLYVIC)[Dehydro]KSNPRFKAVQGR.K	1	Dehydro[C17:50.0%;C30:50.0%]	0	15	12	0.0218467	0.000394945	0.00134771
C:/Users/KyowonJeong/Desktop/flashida/apr23/with_mods/d/Eclip_1479_MB_ms2.msalign	1962	7349	HCD	7349	3291.96	288	17	18759.1	18759.2	423	193300000	-1000	sp|P0AG55|RL6_ECOLI	50S ribosomal protein L6 OS=Escherichia coli (strain K12) OX=83333 GN=rplF PE=1 SV=2	2	177	M.SRVAKAPVVVPAGVDVKINGQVITIKGKNGELTRTLNDAVEVKHADNTLTFGPRDGYADGWAQAGTARALLNSMVIGVTEGFTKKLQLVGVGYRAAVKGNVINLSLGFSHPVDHQLPAGITAE(C)[Dehydro]PTQTEIVLKGADKQVIGQVAADLRAYRRPEPYKGKGVRYADEVVRTKEAKKK.	1	Dehydro[C125:99.9%]	0	64	25	4.95434e-10	0	0
C:/Users/KyowonJeong/Desktop/flashida/apr23/with_mods/d/Eclip_1479_MB_ms2.msalign	2265	8514	HCD	8514	3666.86	226	14	14945.6	14945.6	521	145700000	-1000	sp|P0C0L2|OSMC_ECOLI	Peroxiredoxin OsmC OS=Escherichia coli (strain K12) OX=83333 GN=osmC PE=1 SV=2	2	143	M.TIHKKGQAHWEGDIKRGKGTVSTESGVLNQQPYGFNTRFEGEKGTNPEELIGAAHAACFSMALSLMLGEAGFTPTSIDTTADVSLDKVDAGFAITKIALKSEVAVPGIDASTFDGIIQKAKAG(C)[Dehydro]PVSQVLKAEITLDYQLKS.	1	Dehydro[C125:99.9%]	0	47	21	1.55157e-07	0	0
C:/Users/KyowonJeong/Desktop/flashida/apr23/with_mods/d/Eclip_1479_MB_ms2.msalign	1380	6006	HCD	6006	2827.37	357	9	8998.59	8998.6	44	96610000	-1000	sp|P0AC62|GLRX3_ECOLI	Glutaredoxin 3 OS=Escherichia coli (strain K12) OX=83333 GN=grxC PE=1 SV=2	2	83	M.ANVEIYTKET(CPYC)[Dehydro]HRAKALLSSKGVSFQELPIDGNAAKREEMIKRSGRTTVPQIFIDAQHIGGCDDLYALDARGGLDPLLK.	1	Dehydro[C12:50.0%;C15:50.0%]	0	95	54	4.20939e-27	0	0
C:/Users/KyowonJeong/Desktop/flashida/apr23/with_mods/d/Eclip_1479_MB_ms2.msalign	1397	6044	HCD	6044	2843.41	395	10	9129.62	9129.62	294	15480000	-1000	sp|P0AC62|GLRX3_ECOLI	Glutaredoxin 3 OS=Escherichia coli (strain K12) OX=83333 GN=grxC PE=1 SV=2	1	83	.MANVEIYTKET(CPYC)[Dehydro]HRAKALLSSKGVSFQELPIDGNAAKREEMIKRSGRTTVPQIFIDAQHIGGCDDLYALDARGGLDPLLK.	1	Dehydro[C12:50.0%;C15:50.0%]	0	72	36	7.12407e-14	0	0
C:/Users/KyowonJeong/Desktop/flashida/apr23/with_mods/d/Eclip_1479_MB_ms2.msalign	214	2871	HCD	2871	1345.99	413	7	4359.44	4359.44	176	23530000	-1000	sp|P0A7Q6|RL36_ECOLI	50S ribosomal protein L36 OS=Escherichia coli (strain K12) OX=83333 GN=rpmJ PE=1 SV=1	1	38	.MKVRASVKKL(CRNC)[Dehydro]KIVKRDGVIRVICSAEPKHKQRQG.	1	Dehydro[C11:50.0%;C14:50.0%]	0	57	35	3.18024e-18	0	0
C:/Users/KyowonJeong/Desktop/flashida/apr23/with_mods/d/Eclip_1479_MB_ms2.msalign	727	4440	HCD	4440	2131.77	273	7	5890.88	5890.87	488	44490000	-1000	sp|P76170|YNFB_ECOLI	UPF0482 protein YnfB OS=Escherichia coli (strain K12) OX=83333 GN=ynfB PE=1 SV=1	64	113	K.VNKRTEKEWDKADAAFDNRDKCEQSANINAYWEPNTLR(C)[Dehydro]LDRRTGRVITP.	1	Dehydro[C102:95.8%]	0	44	25	3.71854e-08	0	0
C:/Users/KyowonJeong/Desktop/flashida/apr23/with_mods/d/Eclip_1479_MB_ms2.msalign	1315	5861	HCD	5861	2766.41	207	7	7034.7	7034.69	166	133000000	-1000	sp|P69913|CSRA_ECOLI	Carbon storage regulator OS=Escherichia coli (strain K12) OX=83333 GN=csrA PE=1 SV=1	1	61	.MLILTRRVGETLMIGDEVTVTVLGVKGNQVRIGVNAPKEVSVHREEIYQRIQAEKSQQS(S)[AEBS]Y.	1	AEBS[S60:99.8%]	0	49	38	6.17962e-19	0	0
C:/Users/KyowonJeong/Desktop/flashida/apr23/with_mods/d/Eclip_1479_MB_ms2.msalign	2577	12976	HCD	12976	4740.63	114	9	12381.5	12381.5	110	338500000	-1000	sp|P0A7K2|RL7_ECOLI	50S ribosomal protein L7/L12 OS=Escherichia coli (strain K12) OX=83333 GN=rplL PE=1 SV=2	2	121	M.(S)[Acetyl]ITKDQIIEAVAAMSVMDVVELI(SAMEEK)[AEBS]FGVSAAAAVAVAAGPVEAAEEKTEFDVILKAAGANKVAVIKAVRGATGLGLKEAKDLVESAPAALKEGVSKDDAEALKKALEEAGAEVEVK.	1	AEBS[S25:50.0%;K30:50.0%]	0	51	39	6.561e-22	0	0
C:/Users/KyowonJeong/Desktop/flashida/apr23/with_mods/d/Eclip_1479_MB_ms2.msalign	2110	7739	HCD	7739	3436.91	464	12	9712.23	9712.23	229	52120000	-1000	sp|P0ACF0|DBHA_ECOLI	DNA-binding protein HU-alpha OS=Escherichia coli (strain K12) OX=83333 GN=hupA PE=1 SV=1	1	90	.MNKTQLIDVIAEKAEL(SKTQAK)[AEBS]AALESTLAAITESLKEGDAVQLVGFGTFKVNHRAERTGRNPQTGKEIKIAAANVPAFVSGKALKDAVK.	1	AEBS[S17:32.8%;K18:32.8%;K22:32.8%]	0	88	43	5.88336e-16	0	0
C:/Users/KyowonJeong/Desktop/flashida/apr23/with_mods/d/Eclip_1479_MB_ms2.msalign	2102	7719	HCD	7719	3430.21	353	27	26214.4	26214.9	520	242300000	-1000	sp|P0AEU0|HISJ_ECOLI	Histidine-binding periplasmic protein OS=Escherichia coli (strain K12) OX=83333 GN=hisJ PE=1 SV=1	25	260	I.PQNIRIGTDPTYAPFESKNSQGELVGFDIDLAKELCKRINTQCTFVENPLDALIPSLKAKKIDAIMSSLSITEKRQQEIAFTDKLYAADSRLVVAKNSDIQPTVESLKGKRVGVLQGTTQETFGNEHWAPKGIEIV(S)[AEBS]YQGQDNIYSDLTAGRIDAAFQDEVAASEGFLKQPVGKDYKFGGPSVKDEKLFGVGTGMGLRKEDNELREALNKAFAEMRADGTYEKLAKKYFDFDVYGG.	1	AEBS[S161:91.5%]	0	71	29	1.50781e-07	0	0
C:/Users/KyowonJeong/Desktop/flashida/apr23/with_mods/d/Eclip_1479_MB_ms2.msalign	2602	13118	HCD	13118	4790.68	143	14	18124.6	18124.5	323	22600000	-1000	sp|P0A964|CHEW_ECOLI	Chemotaxis protein CheW OS=Escherichia coli (strain K12) OX=83333 GN=cheW PE=1 SV=1	2	167	M.TGMTNVTKLASEPSGQEFLVFTLGDEEYGIDILKVQEIRGYDQVTRIANTPAFIKGVTNLRGVIVPIVDLRIKFSQVDVDYNDNTVVIVLNLGQRVVGIVVDGVSDVLSLTAEQIRPAPEFAVTL(STEYLTGLGALGDRMLILVNIEKLLNS)[AEBS]EEMALLDSAASEVA.	1	AEBS[S127:32.8%;K149:32.8%;S153:32.8%]	0	36	24	6.06188e-13	0	0
C:/Users/KyowonJeong/Desktop/flashida/apr23/with_mods/d/Eclip_1479_MB_ms2.msalign	829	4793	HCD	4793	2297.5	494	6	5636.83	5636.82	76	31130000	-1000	sp|P0ACF8|HNS_ECOLI	DNA-binding protein H-NS OS=Escherichia coli (strain K12) OX=83333 GN=hns PE=1 SV=2	90	137	K.RAQRPA(K)[AEBS]YSYVDENGETKTWTGQGRTPAVIKKAMDEQGKSLDDFLIKQ.	1	AEBS[K96:99.9%]	0	95	58	6.56491e-24	0	0
C:/Users/KyowonJeong/Desktop/flashida/apr23/with_mods/d/Eclip_1479_MB_ms2.msalign	1529	6340	HCD	6340	2969.52	417	6	5243.76	5243.76	106	7646000	-1000	sp|P0A7K2|RL7_ECOLI	50S ribosomal protein L7/L12 OS=Escherichia coli (strain K12) OX=83333 GN=rplL PE=1 SV=2	72	121	K.AVRGATGLGLKEAKDLVESAPAAL(K)[AEBS]EGVSKDDAEALKKALEEAGAEVEVK.	1	AEBS[K96:99.9%]	0	56	43	2.89753e-22	0	0
C:/Users/KyowonJeong/Desktop/flashida/apr23/with_mods/d/Eclip_1479_MB_ms2.msalign	2079	7678	HCD	7678	3412.86	500	12	10778.5	10778.5	393	357100000	-1000	sp|P0AB55|YCII_ECOLI	Protein YciI OS=Escherichia coli (strain K12) OX=83333 GN=yciI PE=1 SV=1	1	98	.MLYVIYAQDKADSLEKRLSVRPAHLARLQLLHDEGRLLTAGPMPAVDSNDPGAAGFTGSTVIAEFESLEAAQAWADADPYVAAGVYEHVSVKPF(KK)[AEBS]VF.	1	AEBS[K95:49.9%;K96:49.9%]	0	45	27	8.11921e-11	0	0
C:/Users/KyowonJeong/Desktop/flashida/apr23/with_mods/d/Eclip_1479_MB_ms2.msalign	1199	5631	HCD	5631	2681.55	500	17	10475.7	10475.7	256	19480000	-1000	sp|P0A7U3|RS19_ECOLI	30S ribosomal protein S19 OS=Escherichia coli (strain K12) OX=83333 GN=rpsS PE=1 SV=2	2	92	M.PRSLKKGPFIDLHLLKKVEKAVESGDKKPLRTWSRRSTIFPNMIGLTIAVHNGRQHVPVFVTDEMVGHKLGEFAPTRTYRGHAAD(K)[AEBS]KAKKK.	1	AEBS[K87:82.2%]	0	70	34	3.36848e-15	0	0
C:/Users/KyowonJeong/Desktop/flashida/apr23/with_mods/d/Eclip_1479_MB_ms2.msalign	1974	7377	HCD	7377	3300.49	448	27	18943.2	18943.3	541	34900000	-1000	sp|P0AG55|RL6_ECOLI	50S ribosomal protein L6 OS=Escherichia coli (strain K12) OX=83333 GN=rplF PE=1 SV=2	2	177	M.SRVAKAPVVVPAGVDVKINGQVITIKGKNGELTRTLNDAVEVKHADNTLTFGPRDGYADGWAQAGTARALLNSMVIGVTEGFT(KKLQLVGVGYRAAVKGNVINLSLGFSHPVDH)[AEBS]QLPAGITAECPTQTEIVLKGADKQVIGQVAADLRAYRRPEPYKGKGVRYADEVVRTKEAKKK.	1	AEBS[K85:16.6%;K86:16.6%;K99:16.6%;S110:16.6%;H111:16.6%;H115:16.6%]	0	62	26	4.39116e-07	0	0
C:/Users/KyowonJeong/Desktop/flashida/apr23/with_mods/d/Eclip_1479_MB_ms2.msalign	1421	6097	HCD	6097	2865.01	500	13	10869.8	10869.8	154	1875000000	-1000	sp|P68919|RL25_ECOLI	50S ribosomal protein L25 OS=Escherichia coli (strain K12) OX=83333 GN=rplY PE=1 SV=1	1	94	.MFTINAEVRKEQGKGASRRLRAANKFPAIIYGGKEAPLAIELDHDKVMNMQAKAEFYSEVLTIVVDGKEIKVKAQDVQRHPY(KPK)[AEBS]LQHIDFVRA.	1	AEBS[K83:48.9%;K85:48.9%]	0	113	50	1.95006e-19	0	0
C:/Users/KyowonJeong/Desktop/flashida/apr23/with_mods/d/Eclip_1479_MB_ms2.msalign	2319	8766	HCD	8766	3727.48	446	12	10926.7	10926.7	588	76900000	-1000	sp|P0AFX0|HPF_ECOLI	Ribosome hibernation promoting factor OS=Escherichia coli (strain K12) OX=83333 GN=hpf PE=1 SV=1	1	95	.MQLNITGNNVEITEALREFVTAKFAKLEQYFDRINQVYVVLKVEKVTHTSDATLHVNGGEIHASAEGQDMYAAIDGLID(KLARQLTK)[AEBS]HKDKLKQH.	1	AEBS[K80:45.1%;K87:45.1%]	0	35	20	4.32101e-06	0	0
C:/Users/KyowonJeong/Desktop/flashida/apr23/with_mods/d/Eclip_1479_MB_ms2.msalign	1688	6764	HCD	6764	3122.72	457	10	10563.6	10563.6	354	270600000	-1000	sp|P0A6F9|CH10_ECOLI	10 kDa chaperonin OS=Escherichia coli (strain K12) OX=83333 GN=groS PE=1 SV=1	1	97	.MNIRPLHDRVIVKRKEVETKSAGGIVLTGSAAAKSTRGEVLAVGNGRILENGEVKPLDVKVGDIVIFNDGYGV(KSEK)[AEBS]IDNEEVLIMSESDILAIVEA.	1	AEBS[K74:33.3%;S75:33.3%;K77:33.3%]	0	70	33	1.01556e-11	0	0
C:/Users/KyowonJeong/Desktop/flashida/apr23/with_mods/d/Eclip_1479_MB_ms2.msalign	1134	5494	HCD	5494	2621.38	301	16	11361.3	11361.2	313	8725000	-1000	sp|P60624|RL24_ECOLI	50S ribosomal protein L24 OS=Escherichia coli (strain K12) OX=83333 GN=rplX PE=1 SV=2	2	104	M.AAKIRRDDEVIVLTGKDKGKRGKVKNVLSSGKVIVEGINLVKKHQKPVPALNQPGGIVE(K)[AEBS]EAAIQVSNVAIFNAATGKADRVGFRFEDGKKVRFFKSNSETIK.	1	AEBS[K61:99.9%]	0	69	27	2.97191e-13	0	0
C:/Users/KyowonJeong/Desktop/flashida/apr23/with_mods/d/Eclip_1479_MB_ms2.msalign	1429	6116	HCD	6116	2873.86	376	9	6589.65	6589.64	462	103500000	-1000	sp|P0AG51|RL30_ECOLI	50S ribosomal protein L30 OS=Escherichia coli (strain K12) OX=83333 GN=rpmD PE=1 SV=2	2	59	M.AKTIKITQTRSAIGRLPKHKATLLGLGLRRIGHTVEREDTPAIRGMINAVSFMV(K)[AEBS]VEE.	1	AEBS[K56:99.9%]	0	40	21	9.26926e-09	0	0
C:/Users/KyowonJeong/Desktop/flashida/apr23/with_mods/d/Eclip_1479_MB_ms2.msalign	261	3072	HCD	3072	1445.57	278	10	6494.43	6494.43	231	9861000	-1000	sp|P0A7N4|RL32_ECOLI	50S ribosomal protein L32 OS=Escherichia coli (strain K12) OX=83333 GN=rpmF PE=1 SV=2	2	57	M.AVQQNKPTRSKRGMRRSHDALTAVTSLSVDKTSGEKHLRHHITADGYYRGR(K)[AEBS]VIAK.	1	AEBS[K53:95.8%]	0	57	33	7.09304e-16	0	0
C:/Users/KyowonJeong/Desktop/flashida/apr23/with_mods/d/Eclip_1479_MB_ms2.msalign	1503	6279	HCD	6279	2943.78	500	10	8296.32	8296.34	418	53470000	-1000	sp|P69222|IF1_ECOLI	Translation initiation factor IF-1 OS=Escherichia coli (strain K12) OX=83333 GN=infA PE=1 SV=2	2	72	M.AKEDNIEMQGTVLETLPNTMFRVELENGHVVTAHISGKMRKNYIRILTGD(K)[AEBS]VTVELTPYDLSKGRIVFRSR.	1	AEBS[K52:79.4%]	0	45	27	3.81217e-10	0	0
C:/Users/KyowonJeong/Desktop/flashida/apr23/with_mods/d/Eclip_1479_MB_ms2.msalign	1592	6504	HCD	6504	3023.67	500	8	7581.66	7581.68	328	67720000	-1000	sp|P0A9X9|CSPA_ECOLI	Cold shock protein CspA OS=Escherichia coli (strain K12) OX=83333 GN=cspA PE=1 SV=2	1	70	.MSGKMTGIVKWFNADKGFGFITPDDGSKDVFVHFSAIQNDGY(KS)[AEBS]LDEGQKVSFTIESGAKGPAAGNVTSL.	1	AEBS[K43:50.0%;S44:50.0%]	0	50	28	1.0502e-12	0	0
C:/Users/KyowonJeong/Desktop/flashida/apr23/with_mods/d/Eclip_1479_MB_ms2.msalign	2082	7682	HCD	7682	3414.31	500	8	9296.77	9296.77	136	1018000000	-1000	sp|P0AA04|PTHP_ECOLI	Phosphocarrier protein HPr OS=Escherichia coli (strain K12) OX=83333 GN=ptsH PE=1 SV=1	1	85	.MFQQEVTITAPNGLHTRPAAQFVKEAKGFTSEITVTSNG(KSASAKSLFK)[AEBS]LQTLGLTQGTVVTISAEGEDEQKAVEHLVKLMAELE.	1	AEBS[K40:16.6%;S41:16.6%;S43:16.6%;K45:16.6%;S46:16.6%;K49:16.6%]	0	83	49	2.2159e-20	0	0
C:/Users/KyowonJeong/Desktop/flashida/apr23/with_mods/d/Eclip_1479_MB_ms2.msalign	1563	6440	HCD	6440	3009.27	500	7	7449.75	7449.77	91	57290000	-1000	sp|P0A9Y6|CSPC_ECOLI	Cold shock-like protein CspC OS=Escherichia coli (strain K12) OX=83333 GN=cspC PE=1 SV=2	2	69	M.A(KIK)[AEBS]GQVKWFNESKGFGFITPADGSKDVFVHFSAIQGNGFKTLAEGQNVEFEIQDGQKGPAAVNVTAI.	1	AEBS[K3:49.9%;K5:49.9%]	0	69	41	4.49767e-23	0	0
C:/Users/KyowonJeong/Desktop/flashida/apr23/with_mods/d/Eclip_1479_MB_ms2.msalign	676	4308	HCD	4308	2065.58	234	5	4209.25	4209.24	236	6184000	-1000	sp|P0CE47|EFTU1_ECOLI	Elongation factor Tu 1 OS=Escherichia coli (strain K12) OX=83333 GN=tufA PE=1 SV=1	2	38	M.(S)[Acetyl](KEK)[AEBS]FERTKPHVNVGTIGHVDHGKTTLTAAITTVLAK.T	1	AEBS[K3:48.9%;K5:48.9%]	0	47	29	8.40945e-16	0	0
C:/Users/KyowonJeong/Desktop/flashida/apr23/with_mods/d/Eclip_1479_MB_ms2.msalign	987	5205	HCD	5205	2486.93	427	17	12694.3	12694.3	250	55540000	-1000	sp|P76002|PLIG_ECOLI	Inhibitor of g-type lysozyme OS=Escherichia coli (strain K12) OX=83333 GN=pliG PE=1 SV=1	23	133	A.AG(KNVNVEFRKGHSS)[AEBS]AQYSGEIKGYDYDTYTFYAKKGQKVHVSISNEGADTYLFGPGIDDSVDLSRYSPELDSHGQYSLPASGKYELRVLQTRNDARKNKTKKYNVDIQIK.	1	AEBS[K25:19.8%;K33:19.8%;H35:19.8%;S36:19.8%;S37:19.8%]	0	85	39	2.52469e-15	0	0
C:/Users/KyowonJeong/Desktop/flashida/apr23/with_mods/d/Eclip_1479_MB_ms2.msalign	455	3732	HCD	3732	1777.06	218	9	6419.62	6419.61	238	6104000	-1000	sp|P0A7N9|RL33_ECOLI	50S ribosomal protein L33 OS=Escherichia coli (strain K12) OX=83333 GN=rpmG PE=1 SV=2	2	55	M.AKGIREKIKLVSSAGTGHFYTTT(KNKRTKPEKLELK)[AEBS]KFDPVVRQHVIYKEAKIK.	1	AEBS[K25:19.8%;K27:19.8%;K30:19.8%;K33:19.8%;K37:19.8%]	0	33	24	9.85984e-16	0	0
C:/Users/KyowonJeong/Desktop/flashida/apr23/with_mods/d/Eclip_1479_MB_ms2.msalign	1319	5867	HCD	5867	2769.3	422	13	10097.1	10097.1	342	25550000	-1000	sp|P0A7N1|RL31B_ECOLI	50S ribosomal protein L31 type B OS=Escherichia coli (strain K12) OX=83333 GN=ykgM PE=1 SV=1	1	87	.MKPNIHPEYRTVVFHDTSVDEYF(KIGSTIK)[AEBS]TDREIELDGVTYPYVTIDVSSKSHPFYTGKLRTVASEGNVARFTQRFGRFVSTKKGA.	1	AEBS[K24:33.3%;S27:33.3%;K30:33.3%]	0	64	31	3.98116e-12	0	0
C:/Users/KyowonJeong/Desktop/flashida/apr23/with_mods/d/Eclip_1479_MB_ms2.msalign	1174	5577	HCD	5577	2660.15	190	6	5780.03	5780.03	244	17950000	-1000	sp|P0AG59|RS14_ECOLI	30S ribosomal protein S14 OS=Escherichia coli (strain K12) OX=83333 GN=rpsN PE=1 SV=2	13	61	K.RVALAD(KYFAK)[AEBS]RAELKAIISDVNASDEDRWNAVLKLQTLPRDSSPSRQR.N	1	AEBS[K19:49.9%;K23:49.9%]	0	55	41	1.52766e-15	0	0
C:/Users/KyowonJeong/Desktop/flashida/apr23/with_mods/d/Eclip_1479_MB_ms2.msalign	156	2652	HCD	2652	1236.83	500	8	5275.8	5275.8	338	20890000	-1000	sp|P68191|SRA_ECOLI	Stationary-phase-induced ribosome-associated protein OS=Escherichia coli (strain K12) OX=83333 GN=sra PE=1 SV=1	1	45	.MKSNRQAR(H)[AEBS]ILGLDHKISNQRKIVTEGDKSSVVNNPTGRKRPAEK.	1	AEBS[H9:95.8%]	0	45	31	2.75864e-12	0	0
C:/Users/KyowonJeong/Desktop/flashida/apr23/with_mods/d/Eclip_1479_MB_ms2.msalign	1357	5946	HCD	5946	2801.39	225	6	7343.64	7343.63	683	378600000	-1000	sp|Q59385|COPA_ECOLI	Copper-exporting P-type ATPase OS=Escherichia coli (strain K12) OX=83333 GN=copA PE=1 SV=4	2	68	M.SQTIDLTLDGLSCGHCVKRVKESLEQRPDVEQADVSITEA(HVTGTASAEQLIETIKQAGYDASVSH)[AEBS]P.K	1	AEBS[H42:31.5%;S66:31.5%;H67:31.5%]	0	29	20	0.000905984	0	0
C:/Users/KyowonJeong/Desktop/flashida/apr23/with_mods/d/Eclip_1479_MB_ms2.msalign	0	969	HCD	969	452.03	500	5	2609.43	2609.42	468	228000000	-1000	sp|P68191|SRA_ECOLI	Stationary-phase-induced ribosome-associated protein OS=Escherichia coli (strain K12) OX=83333 GN=sra PE=1 SV=1	22	45	R.KIVTEGDKSSVVNNPTGRKRPAEK.	0	-	0	34	22	1.27744e-08	0	0
C:/Users/KyowonJeong/Desktop/flashida/apr23/with_mods/d/Eclip_1479_MB_ms2.msalign	1	971	HCD	971	452.66	49	4	2849.53	2849.53	513	4805000	-1000	sp|P0A7M2|RL28_ECOLI	50S ribosomal protein L28 OS=Escherichia coli (strain K12) OX=83333 GN=rpmB PE=1 SV=2	2	27	M.SRVCQVTGKRPVTGNNRSHALNATKR.R	0	-	0	9	9	1.00387e-07	0	0
C:/Users/KyowonJeong/Desktop/flashida/apr23/with_mods/d/Eclip_1479_MB_ms2.msalign	3	978	HCD	978	455.77	67	4	2693.43	2693.43	592	1952000	-1000	sp|P0A7M2|RL28_ECOLI	50S ribosomal protein L28 OS=Escherichia coli (strain K12) OX=83333 GN=rpmB PE=1 SV=2	2	26	M.SRVCQVTGKRPVTGNNRSHALNATK.R	0	-	0	16	10	5.77297e-06	0	0
C:/Users/KyowonJeong/Desktop/flashida/apr23/with_mods/d/Eclip_1479_MB_ms2.msalign	5	1130	HCD	1130	524.46	18	4	2028.1	2028.1	643	221000	-1000	sp|P68191|SRA_ECOLI	Stationary-phase-induced ribosome-associated protein OS=Escherichia coli (strain K12) OX=83333 GN=sra PE=1 SV=1	22	40	R.KIVTEGDKSSVVNNPTGRK.R	0	-	0	7	7	7.40887e-05	0	0
C:/Users/KyowonJeong/Desktop/flashida/apr23/with_mods/d/Eclip_1479_MB_ms2.msalign	6	1619	HCD	1619	741.99	24	5	3224.6	3224.6	646	306800	-1000	sp|P69428|TATA_ECOLI	Sec-independent protein translocase protein TatA OS=Escherichia coli (strain K12) OX=83333 GN=tatA PE=1 SV=1	62	89	A.KTIADKQADTNQEQAKTEDAKRHDKEQV.	0	-	0	8	7	8.8452e-05	0	0
C:/Users/KyowonJeong/Desktop/flashida/apr23/with_mods/d/Eclip_1479_MB_ms2.msalign	7	1627	HCD	1627	745.93	34	5	2952.63	2952.62	764	214400	-1000	sp|P60723|RL4_ECOLI	50S ribosomal protein L4 OS=Escherichia coli (strain K12) OX=83333 GN=rplD PE=1 SV=1	37	63	A.AGARQGTRAQKTRAEVTGSGKKPWRQK.G	0	-	0	10	8	0.0736332	0.000385654	0.0013089
C:/Users/KyowonJeong/Desktop/flashida/apr23/with_mods/d/Eclip_1479_MB_ms2.msalign	9	1652	HCD	1652	758.66	73	6	3425.71	3425.71	649	338600	-1000	sp|P21513|RNE_ECOLI	Ribonuclease E OS=Escherichia coli (strain K12) OX=83333 GN=rne PE=1 SV=6	651	679	T.AETRESRQQAEVTEKARTADEQQAPRRER.S	0	-	0	13	10	0.000106531	0	0
C:/Users/KyowonJeong/Desktop/flashida/apr23/with_mods/d/Eclip_1479_MB_ms2.msalign	12	1869	HCD	1869	856.38	47	5	2794.58	2794.58	637	1642000	-1000	sp|P0A7J7|RL11_ECOLI	50S ribosomal protein L11 OS=Escherichia coli (strain K12) OX=83333 GN=rplK PE=1 SV=2	82	108	K.KAAGIKSGSGKPNKDKVGKISRAQLQE.I	0	-	0	9	8	5.98759e-05	0	0
C:/Users/KyowonJeong/Desktop/flashida/apr23/with_mods/d/Eclip_1479_MB_ms2.msalign	13	1891	HCD	1891	867.34	233	6	4509.27	4509.26	232	24060000	-1000	sp|P21513|RNE_ECOLI	Ribonuclease E OS=Escherichia coli (strain K12) OX=83333 GN=rne PE=1 SV=6	644	681	R.RQAQQQTAETRESRQQAEVTEKARTADEQQAPRRERSR.R	0	-	0	38	30	7.13486e-16	0	0
C:/Users/KyowonJeong/Desktop/flashida/apr23/with_mods/d/Eclip_1479_MB_ms2.msalign	14	1892	HCD	1892	867.94	163	6	3073.66	3073.66	631	673500	-1000	sp|P45577|PROQ_ECOLI	RNA chaperone ProQ OS=Escherichia coli (strain K12) OX=83333 GN=proQ PE=1 SV=2	121	147	K.KREAAATAGEKEDAPRRERKPRPTTPR.R	0	-	0	22	15	4.30873e-05	0	0
C:/Users/KyowonJeong/Desktop/flashida/apr23/with_mods/d/Eclip_1479_MB_ms2.msalign	16	1897	HCD	1897	870.49	120	5	2930.58	2930.57	640	2375000	-1000	sp|P60723|RL4_ECOLI	50S ribosomal protein L4 OS=Escherichia coli (strain K12) OX=83333 GN=rplD PE=1 SV=1	35	61	A.YAAGARQGTRAQKTRAEVTGSGKKPWR.Q	0	-	0	17	13	6.51773e-05	0	0
C:/Users/KyowonJeong/Desktop/flashida/apr23/with_mods/d/Eclip_1479_MB_ms2.msalign	19	1911	HCD	1911	877.49	175	4	2213.23	2213.23	610	11760000	-1000	sp|P0A7U3|RS19_ECOLI	30S ribosomal protein S19 OS=Escherichia coli (strain K12) OX=83333 GN=rpsS PE=1 SV=2	18	36	K.KVEKAVESGDKKPLRTWSR.R	0	-	0	29	19	1.44399e-05	0	0
C:/Users/KyowonJeong/Desktop/flashida/apr23/with_mods/d/Eclip_1479_MB_ms2.msalign	20	1913	HCD	1913	878.66	243	4	2093.13	2093.12	751	12000000	-1000	sp|P0ADV1|LPTA_ECOLI	Lipopolysaccharide export system protein LptA OS=Escherichia coli (strain K12) OX=83333 GN=lptA PE=1 SV=1	164	182	V.LVPSQLQDKNNKGQTPAQK.K	0	-	0	20	12	0.0360673	0.00039185	0.00133156
C:/Users/KyowonJeong/Desktop/flashida/apr23/with_mods/d/Eclip_1479_MB_ms2.msalign	22	1922	HCD	1922	883.13	159	5	2773.32	2773.32	666	916800	-1000	sp|P0AGK8|ISCR_ECOLI	HTH-type transcriptional regulator IscR OS=Escherichia coli (strain K12) OX=83333 GN=iscR PE=1 SV=1	131	154	V.NNQEVLDVSGRQHTHDAPRTRTQD.A	0	-	0	19	13	0.000288313	0	0
C:/Users/KyowonJeong/Desktop/flashida/apr23/with_mods/d/Eclip_1479_MB_ms2.msalign	23	1929	HCD	1929	886.46	31	4	2566.26	2566.26	679	1376000	-1000	sp|P0A7G2|RBFA_ECOLI	30S ribosome-binding factor OS=Escherichia coli (strain K12) OX=83333 GN=rbfA PE=1 SV=2	112	133	N.LVTSVVKHDEERRVNPDDSKED.	0	-	0	7	5	0.000671055	0	0
C:/Users/KyowonJeong/Desktop/flashida/apr23/with_mods/d/Eclip_1479_MB_ms2.msalign	24	1931	HCD	1931	887.63	26	4	2026.03	2026.03	735	130500	-1000	sp|P60723|RL4_ECOLI	50S ribosomal protein L4 OS=Escherichia coli (strain K12) OX=83333 GN=rplD PE=1 SV=1	80	98	R.SGGVTFAARPQDHSQKVNK.K	0	-	0	7	5	0.0144549	0	0
C:/Users/KyowonJeong/Desktop/flashida/apr23/with_mods/d/Eclip_1479_MB_ms2.msalign	27	1998	HCD	1998	918.65	107	6	3332.92	3332.92	345	1225000	-1000	sp|P32684|RLUF_ECOLI	Dual-specificity RNA pseudouridine synthase RluF OS=Escherichia coli (strain K12) OX=83333 GN=rluF PE=1 SV=1	247	278	K.AKAKPKTAGIKRPVVKMEKTAEKGGRPASNGK.R	0	-	0	27	18	4.98418e-12	0	0
C:/Users/KyowonJeong/Desktop/flashida/apr23/with_mods/d/Eclip_1479_MB_ms2.msalign	30	2022	HCD	2022	930.79	280	5	2844.36	2844.36	696	3781000	-1000	sp|P0AGK8|ISCR_ECOLI	HTH-type transcriptional regulator IscR OS=Escherichia coli (strain K12) OX=83333 GN=iscR PE=1 SV=1	131	155	V.NNQEVLDVSGRQHTHDAPRTRTQDA.I	0	-	0	31	15	0.00244992	0	0
C:/Users/KyowonJeong/Desktop/flashida/apr23/with_mods/d/Eclip_1479_MB_ms2.msalign	31	2023	HCD	2023	931.39	168	5	2741.51	2741.51	309	1073000	-1000	sp|P68919|RL25_ECOLI	50S ribosomal protein L25 OS=Escherichia coli (strain K12) OX=83333 GN=rplY PE=1 SV=1	66	88	V.DGKEIKVKAQDVQRHPYKPKLQH.I	0	-	0	30	23	2.15145e-13	0	0
C:/Users/KyowonJeong/Desktop/flashida/apr23/with_mods/d/Eclip_1479_MB_ms2.msalign	32	2025	HCD	2025	932.54	59	6	4251.12	4251.13	700	8443000	-1000	sp|P21513|RNE_ECOLI	Ribonuclease E OS=Escherichia coli (strain K12) OX=83333 GN=rne PE=1 SV=6	641	676	R.RNRRQAQQQTAETRESRQQAEVTEKARTADEQQAPR.R	0	-	0	9	9	0.00283185	0	0
C:/Users/KyowonJeong/Desktop/flashida/apr23/with_mods/d/Eclip_1479_MB_ms2.msalign	33	2037	HCD	2037	938.41	33	5	3981.98	3981.97	647	822800	-1000	sp|P21513|RNE_ECOLI	Ribonuclease E OS=Escherichia coli (strain K12) OX=83333 GN=rne PE=1 SV=6	646	679	Q.AQQQTAETRESRQQAEVTEKARTADEQQAPRRER.S	0	-	0	8	8	9.35099e-05	0	0
C:/Users/KyowonJeong/Desktop/flashida/apr23/with_mods/d/Eclip_1479_MB_ms2.msalign	36	2067	HCD	2067	953.66	100	5	4110.03	4110.03	625	10040000	-1000	sp|P21513|RNE_ECOLI	Ribonuclease E OS=Escherichia coli (strain K12) OX=83333 GN=rne PE=1 SV=6	645	679	R.QAQQQTAETRESRQQAEVTEKARTADEQQAPRRER.S	0	-	0	13	13	3.26227e-05	0	0
C:/Users/KyowonJeong/Desktop/flashida/apr23/with_mods/d/Eclip_1479_MB_ms2.msalign	38	2077	HCD	2077	958.74	137	5	2650.38	2650.38	395	8758000	-1000	sp|P02359|RS7_ECOLI	30S ribosomal protein S7 OS=Escherichia coli (strain K12) OX=83333 GN=rpsG PE=1 SV=3	120	143	R.LANELSDAAENKGTAVKKREDVHR.M	0	-	0	24	17	9.53247e-11	0	0
C:/Users/KyowonJeong/Desktop/flashida/apr23/with_mods/d/Eclip_1479_MB_ms2.msalign	39	2079	HCD	2079	959.93	101	4	2563.29	2564.29	615	769200	-1000	sp|P09151|LEU1_ECOLI	2-isopropylmalate synthase OS=Escherichia coli (strain K12) OX=83333 GN=leuA PE=1 SV=5	502	523	R.AAEVEKELQRKAQHNENNKETV.	0	-	0	11	9	2.2411e-05	0	0
C:/Users/KyowonJeong/Desktop/flashida/apr23/with_mods/d/Eclip_1479_MB_ms2.msalign	40	2080	HCD	2080	960.5	441	6	3824.89	3824.89	436	33950000	-1000	sp|P21513|RNE_ECOLI	Ribonuclease E OS=Escherichia coli (strain K12) OX=83333 GN=rne PE=1 SV=6	644	676	R.RQAQQQTAETRESRQQAEVTEKARTADEQQAPR.R	0	-	0	44	31	1.32159e-09	0	0
C:/Users/KyowonJeong/Desktop/flashida/apr23/with_mods/d/Eclip_1479_MB_ms2.msalign	43	2108	HCD	2108	974.53	52	4	2586.32	2586.32	760	1754000	-1000	sp|P0ACF0|DBHA_ECOLI	DNA-binding protein HU-alpha OS=Escherichia coli (strain K12) OX=83333 GN=hupA PE=1 SV=1	46	68	V.GFGTFKVNHRAERTGRNPQTGKE.I	0	-	0	8	7	0.0625707	0.000386698	0.00131579
C:/Users/KyowonJeong/Desktop/flashida/apr23/with_mods/d/Eclip_1479_MB_ms2.msalign	44	2112	HCD	2112	976.46	358	4	2211.27	2211.27	357	152400000	-1000	sp|P60624|RL24_ECOLI	50S ribosomal protein L24 OS=Escherichia coli (strain K12) OX=83333 GN=rplX PE=1 SV=2	2	21	M.AAKIRRDDEVIVLTGKDKGK.R	0	-	0	41	26	1.05996e-11	0	0
C:/Users/KyowonJeong/Desktop/flashida/apr23/with_mods/d/Eclip_1479_MB_ms2.msalign	46	2126	HCD	2126	983.33	41	4	2840.62	2840.61	543	738200	-1000	sp|P11557|DAMX_ECOLI	Cell division protein DamX OS=Escherichia coli (strain K12) OX=83333 GN=damX PE=1 SV=2	259	284	R.QQAVIEPKKPQATVKTEPKPVAQTPK.R	0	-	0	14	9	5.47524e-07	0	0
C:/Users/KyowonJeong/Desktop/flashida/apr23/with_mods/d/Eclip_1479_MB_ms2.msalign	47	2127	HCD	2127	983.91	31	5	2534.36	2534.36	707	241700	-1000	sp|P08245|YCIH_ECOLI	Uncharacterized protein YciH OS=Escherichia coli (strain K12) OX=83333 GN=yciH PE=1 SV=1	11	34	Y.STETGRIDEPKAAPVRPKGDGVVR.I	0	-	0	7	7	0.00387747	0	0
C:/Users/KyowonJeong/Desktop/flashida/apr23/with_mods/d/Eclip_1479_MB_ms2.msalign	48	2131	HCD	2131	985.86	50	5	3452.54	3452.53	612	579600	-1000	sp|P02358|RS6_ECOLI	30S ribosomal protein S6 OS=Escherichia coli (strain K12) OX=83333 GN=rpsF PE=1 SV=1	103	132	M.VKAKDERRERRDDFANETADDAEAGDSEEE.E	0	-	0	13	10	1.8231e-05	0	0
C:/Users/KyowonJeong/Desktop/flashida/apr23/with_mods/d/Eclip_1479_MB_ms2.msalign	49	2132	HCD	2132	986.44	56	4	2746.46	2746.46	536	30520000	-1000	sp|P0A6X7|IHFA_ECOLI	Integration host factor subunit alpha OS=Escherichia coli (strain K12) OX=83333 GN=ihfA PE=1 SV=1	53	76	F.DLRDKNQRPGRNPKTGEDIPITAR.R	0	-	0	16	16	3.02269e-07	0	0
C:/Users/KyowonJeong/Desktop/flashida/apr23/with_mods/d/Eclip_1479_MB_ms2.msalign	50	2226	HCD	2226	1029.89	93	7	4266.14	4266.13	477	5997000	-1000	sp|P21513|RNE_ECOLI	Ribonuclease E OS=Escherichia coli (strain K12) OX=83333 GN=rne PE=1 SV=6	644	679	R.RQAQQQTAETRESRQQAEVTEKARTADEQQAPRRER.S	0	-	0	20	16	2.04641e-08	0	0
C:/Users/KyowonJeong/Desktop/flashida/apr23/with_mods/d/Eclip_1479_MB_ms2.msalign	52	2235	HCD	2235	1034.37	71	4	3294.67	3294.67	598	2660000	-1000	sp|P02359|RS7_ECOLI	30S ribosomal protein S7 OS=Escherichia coli (strain K12) OX=83333 GN=rpsG PE=1 SV=3	120	149	R.LANELSDAAENKGTAVKKREDVHRMAEANK.A	0	-	0	19	14	8.70236e-06	0	0
C:/Users/KyowonJeong/Desktop/flashida/apr23/with_mods/d/Eclip_1479_MB_ms2.msalign	55	2241	HCD	2241	1037.53	377	6	5092.77	5092.77	26	34020000	-1000	sp|P68191|SRA_ECOLI	Stationary-phase-induced ribosome-associated protein OS=Escherichia coli (strain K12) OX=83333 GN=sra PE=1 SV=1	1	45	.MKSNRQARHILGLDHKISNQRKIVTEGDKSSVVNNPTGRKRPAEK.	0	-	0	83	55	3.7362e-29	0	0
C:/Users/KyowonJeong/Desktop/flashida/apr23/with_mods/d/Eclip_1479_MB_ms2.msalign	64	2270	HCD	2270	1050.51	406	5	2640.45	2640.45	360	42320000	-1000	sp|P0A6X7|IHFA_ECOLI	Integration host factor subunit alpha OS=Escherichia coli (strain K12) OX=83333 GN=ihfA PE=1 SV=1	77	99	R.RVVTFRPGQKLKSRVENASPKDE.	0	-	0	45	25	1.10764e-11	0	0
C:/Users/KyowonJeong/Desktop/flashida/apr23/with_mods/d/Eclip_1479_MB_ms2.msalign	66	2275	HCD	2275	1053.06	119	6	4121.26	4121.26	308	2661000	-1000	sp|P68191|SRA_ECOLI	Stationary-phase-induced ribosome-associated protein OS=Escherichia coli (strain K12) OX=83333 GN=sra PE=1 SV=1	9	45	R.HILGLDHKISNQRKIVTEGDKSSVVNNPTGRKRPAEK.	0	-	0	29	25	2.14934e-13	0	0
C:/Users/KyowonJeong/Desktop/flashida/apr23/with_mods/d/Eclip_1479_MB_ms2.msalign	69	2282	HCD	2282	1056.78	30	4	3072.47	3072.47	701	1317000	-1000	sp|P0AGK8|ISCR_ECOLI	HTH-type transcriptional regulator IscR OS=Escherichia coli (strain K12) OX=83333 GN=iscR PE=1 SV=1	131	157	V.NNQEVLDVSGRQHTHDAPRTRTQDAID.V	0	-	0	8	7	0.00287412	0	0
C:/Users/KyowonJeong/Desktop/flashida/apr23/with_mods/d/Eclip_1479_MB_ms2.msalign	70	2283	HCD	2283	1057.36	56	5	2897.42	2897.42	325	850500	-1000	sp|P0A843|TATE_ECOLI	Sec-independent protein translocase protein TatE OS=Escherichia coli (strain K12) OX=83333 GN=tatE PE=2 SV=1	41	67	K.KAMNDDDAAAKKGADVDLQAEKLSHKE.	0	-	0	14	13	8.0192e-13	0	0
C:/Users/KyowonJeong/Desktop/flashida/apr23/with_mods/d/Eclip_1479_MB_ms2.msalign	78	2300	HCD	2300	1065.79	140	4	2192.19	2192.19	638	9890000	-1000	sp|P0ADV1|LPTA_ECOLI	Lipopolysaccharide export system protein LptA OS=Escherichia coli (strain K12) OX=83333 GN=lptA PE=1 SV=1	163	182	T.VLVPSQLQDKNNKGQTPAQK.K	0	-	0	18	13	6.10251e-05	0	0
C:/Users/KyowonJeong/Desktop/flashida/apr23/with_mods/d/Eclip_1479_MB_ms2.msalign	79	2301	HCD	2301	1066.39	58	4	2626.07	2626.07	595	771300	-1000	sp|P02358|RS6_ECOLI	30S ribosomal protein S6 OS=Escherichia coli (strain K12) OX=83333 GN=rpsF PE=1 SV=1	110	132	R.RERRDDFANETADDAEAGDSEEE.E	0	-	0	17	11	6.73198e-06	0	0
C:/Users/KyowonJeong/Desktop/flashida/apr23/with_mods/d/Eclip_1479_MB_ms2.msalign	80	2302	HCD	2302	1066.96	49	4	3299.64	3299.64	558	15790000	-1000	sp|P0AGK8|ISCR_ECOLI	HTH-type transcriptional regulator IscR OS=Escherichia coli (strain K12) OX=83333 GN=iscR PE=1 SV=1	131	159	V.NNQEVLDVSGRQHTHDAPRTRTQDAIDVK.L	0	-	0	12	12	1.33416e-06	0	0
C:/Users/KyowonJeong/Desktop/flashida/apr23/with_mods/d/Eclip_1479_MB_ms2.msalign	81	2305	HCD	2305	1068.34	93	4	2026.16	2026.15	507	2456000	-1000	sp|P60624|RL24_ECOLI	50S ribosomal protein L24 OS=Escherichia coli (strain K12) OX=83333 GN=rplX PE=1 SV=2	2	19	M.AAKIRRDDEVIVLTGKDK.G	0	-	0	16	16	7.9443e-08	0	0
C:/Users/KyowonJeong/Desktop/flashida/apr23/with_mods/d/Eclip_1479_MB_ms2.msalign	94	2420	HCD	2420	1126.09	500	6	5533.63	5533.61	49	321100000	-1000	sp|P69428|TATA_ECOLI	Sec-independent protein translocase protein TatA OS=Escherichia coli (strain K12) OX=83333 GN=tatA PE=1 SV=1	41	89	K.KAMSDDEPKQDKTSQDADFTAKTIADKQADTNQEQAKTEDAKRHDKEQV.	0	-	0	85	46	1.14519e-26	0	0
C:/Users/KyowonJeong/Desktop/flashida/apr23/with_mods/d/Eclip_1479_MB_ms2.msalign	96	2429	HCD	2429	1128.77	205	7	5808.78	5808.78	105	24530000	-1000	sp|P69428|TATA_ECOLI	Sec-independent protein translocase protein TatA OS=Escherichia coli (strain K12) OX=83333 GN=tatA PE=1 SV=1	39	89	G.FKKAMSDDEPKQDKTSQDADFTAKTIADKQADTNQEQAKTEDAKRHDKEQV.	0	-	0	59	36	2.7956e-22	0	0
C:/Users/KyowonJeong/Desktop/flashida/apr23/with_mods/d/Eclip_1479_MB_ms2.msalign	101	2439	HCD	2439	1132.62	293	7	5334.49	5334.48	34	34440000	-1000	sp|P69428|TATA_ECOLI	Sec-independent protein translocase protein TatA OS=Escherichia coli (strain K12) OX=83333 GN=tatA PE=1 SV=1	43	89	A.MSDDEPKQDKTSQDADFTAKTIADKQADTNQEQAKTEDAKRHDKEQV.	0	-	0	67	45	3.92916e-28	0	0
C:/Users/KyowonJeong/Desktop/flashida/apr23/with_mods/d/Eclip_1479_MB_ms2.msalign	103	2441	HCD	2441	1133.77	500	5	2948.62	2948.62	509	68200000	-1000	sp|P0ADV1|LPTA_ECOLI	Lipopolysaccharide export system protein LptA OS=Escherichia coli (strain K12) OX=83333 GN=lptA PE=1 SV=1	159	185	K.RVTTVLVPSQLQDKNNKGQTPAQKKGN.	0	-	0	35	20	8.25214e-08	0	0
C:/Users/KyowonJeong/Desktop/flashida/apr23/with_mods/d/Eclip_1479_MB_ms2.msalign	104	2456	HCD	2456	1141.46	113	5	2616.48	2616.48	660	783400	-1000	sp|P0A7Q6|RL36_ECOLI	50S ribosomal protein L36 OS=Escherichia coli (strain K12) OX=83333 GN=rpmJ PE=1 SV=1	16	38	K.IVKRDGVIRVICSAEPKHKQRQG.	0	-	0	12	9	0.000193375	0	0
C:/Users/KyowonJeong/Desktop/flashida/apr23/with_mods/d/Eclip_1479_MB_ms2.msalign	107	2460	HCD	2460	1143.28	172	9	5571.11	5571.11	186	4761000	-1000	sp|P60422|RL2_ECOLI	50S ribosomal protein L2 OS=Escherichia coli (strain K12) OX=83333 GN=rplB PE=1 SV=2	2	52	M.AVVKCKPTSPGRRHVVKVVNPELHKGKPFAPLLEKNSKSGGRNNNGRITTR.H	0	-	0	46	28	1.1474e-17	0	0
C:/Users/KyowonJeong/Desktop/flashida/apr23/with_mods/d/Eclip_1479_MB_ms2.msalign	108	2461	HCD	2461	1143.86	337	8	4347.43	4347.43	248	3954000	-1000	sp|P60422|RL2_ECOLI	50S ribosomal protein L2 OS=Escherichia coli (strain K12) OX=83333 GN=rplB PE=1 SV=2	14	52	R.RHVVKVVNPELHKGKPFAPLLEKNSKSGGRNNNGRITTR.H	0	-	0	46	33	1.97166e-15	0	0
C:/Users/KyowonJeong/Desktop/flashida/apr23/with_mods/d/Eclip_1479_MB_ms2.msalign	109	2469	HCD	2469	1147.74	195	4	2549.27	2549.27	648	36260000	-1000	sp|P09348|MOTA_ECOLI	Motility protein A OS=Escherichia coli (strain K12) OX=83333 GN=motA PE=1 SV=1	274	295	F.IELEEHVRAVKNPQQQTTTEEA.	0	-	0	15	12	0.000103977	0	0
C:/Users/KyowonJeong/Desktop/flashida/apr23/with_mods/d/Eclip_1479_MB_ms2.msalign	110	2473	HCD	2473	1149.67	379	6	3052.73	3052.73	704	282300000	-1000	sp|P68919|RL25_ECOLI	50S ribosomal protein L25 OS=Escherichia coli (strain K12) OX=83333 GN=rplY PE=1 SV=1	63	88	T.IVVDGKEIKVKAQDVQRHPYKPKLQH.I	0	-	0	34	18	0.00317973	0	0
C:/Users/KyowonJeong/Desktop/flashida/apr23/with_mods/d/Eclip_1479_MB_ms2.msalign	111	2474	HCD	2474	1149.93	74	4	2823.51	2823.51	403	8880000	-1000	sp|P07017|MCP2_ECOLI	Methyl-accepting chemotaxis protein II OS=Escherichia coli (strain K12) OX=83333 GN=tar PE=1 SV=2	517	542	A.ASPLTNKPQTPSRPASEQPPAQPRLR.I	0	-	0	26	16	1.35994e-10	0	0
C:/Users/KyowonJeong/Desktop/flashida/apr23/with_mods/d/Eclip_1479_MB_ms2.msalign	112	2476	HCD	2476	1151.1	306	6	3154.67	3154.67	355	5445000	-1000	sp|P0AGK8|ISCR_ECOLI	HTH-type transcriptional regulator IscR OS=Escherichia coli (strain K12) OX=83333 GN=iscR PE=1 SV=1	135	162	E.VLDVSGRQHTHDAPRTRTQDAIDVKLRA.	0	-	0	33	23	1.02954e-11	0	0
C:/Users/KyowonJeong/Desktop/flashida/apr23/with_mods/d/Eclip_1479_MB_ms2.msalign	117	2484	HCD	2484	1155.01	90	9	5801.61	5801.61	397	1903000	-1000	sp|P0A705|IF2_ECOLI	Translation initiation factor IF-2 OS=Escherichia coli (strain K12) OX=83333 GN=infB PE=1 SV=1	208	258	R.RMAEENKWTDNAEPTEDSSDYHVTTSQHARQAEDESDREVEGGRGRGRNAK.A	0	-	0	28	17	1.00493e-10	0	0
C:/Users/KyowonJeong/Desktop/flashida/apr23/with_mods/d/Eclip_1479_MB_ms2.msalign	119	2536	HCD	2536	1179.75	285	4	2038	2038	574	7879000	-1000	sp|P61175|RL22_ECOLI	50S ribosomal protein L22 OS=Escherichia coli (strain K12) OX=83333 GN=rplV PE=1 SV=1	55	73	A.IANAEHNDGADIDDLKVTK.I	0	-	0	27	17	2.56519e-06	0	0
C:/Users/KyowonJeong/Desktop/flashida/apr23/with_mods/d/Eclip_1479_MB_ms2.msalign	130	2589	HCD	2589	1204.73	281	5	2537.43	2537.43	665	2631000	-1000	sp|P0AG59|RS14_ECOLI	30S ribosomal protein S14 OS=Escherichia coli (strain K12) OX=83333 GN=rpsN PE=1 SV=2	2	23	M.AKQSMKAREVKRVALADKYFAK.R	0	-	0	23	15	0.000285963	0	0
C:/Users/KyowonJeong/Desktop/flashida/apr23/with_mods/d/Eclip_1479_MB_ms2.msalign	132	2596	HCD	2596	1208.47	133	10	5377.08	5377.08	769	1985000	-1000	sp|P0A7P5|RL34_ECOLI	50S ribosomal protein L34 OS=Escherichia coli (strain K12) OX=83333 GN=rpmH PE=1 SV=1	1	46	.MKRTFQPSVLKRNRSHGFRARMATKNGRQVLARRRAKGRARLTVSK.	0	-	0	6	5	0.097406	0.000383436	0.00130039
C:/Users/KyowonJeong/Desktop/flashida/apr23/with_mods/d/Eclip_1479_MB_ms2.msalign	136	2602	HCD	2602	1211.61	134	6	4764.6	4764.6	203	6635000	-1000	sp|P0A8H6|YIHI_ECOLI	Der GTPase-activating protein YihI OS=Escherichia coli (strain K12) OX=83333 GN=yihI PE=1 SV=1	36	82	K.KRRGHAPGSRAAGGNTTSGSKGQNAPKDPRIGSKTPIPLGVTEKVTK.Q	0	-	0	31	26	3.52868e-17	0	0
C:/Users/KyowonJeong/Desktop/flashida/apr23/with_mods/d/Eclip_1479_MB_ms2.msalign	140	2614	HCD	2614	1217.51	190	5	3137.65	3137.65	537	3052000	-1000	sp|P68679|RS21_ECOLI	30S ribosomal protein S21 OS=Escherichia coli (strain K12) OX=83333 GN=rpsU PE=1 SV=2	21	46	K.RSCEKAGVLAEVRRREFYEKPTTERK.R	0	-	0	30	19	3.60648e-07	0	0
C:/Users/KyowonJeong/Desktop/flashida/apr23/with_mods/d/Eclip_1479_MB_ms2.msalign	144	2629	HCD	2629	1225.17	153	4	2021.05	2021.05	655	8697000	-1000	sp|P68919|RL25_ECOLI	50S ribosomal protein L25 OS=Escherichia coli (strain K12) OX=83333 GN=rplY PE=1 SV=1	1	18	.MFTINAEVRKEQGKGASR.R	0	-	0	17	12	0.000140211	0	0
C:/Users/KyowonJeong/Desktop/flashida/apr23/with_mods/d/Eclip_1479_MB_ms2.msalign	145	2630	HCD	2630	1225.79	240	5	2544.35	2544.34	690	1416000	-1000	sp|P0A7J3|RL10_ECOLI	50S ribosomal protein L10 OS=Escherichia coli (strain K12) OX=83333 GN=rplJ PE=1 SV=2	26	49	A.VVADSRGVTVDKMTELRKAGREAG.V	0	-	0	25	15	0.00154903	0	0
C:/Users/KyowonJeong/Desktop/flashida/apr23/with_mods/d/Eclip_1479_MB_ms2.msalign	149	2636	HCD	2636	1228.63	459	8	6311.39	6311.39	62	144900000	-1000	sp|P0A7N4|RL32_ECOLI	50S ribosomal protein L32 OS=Escherichia coli (strain K12) OX=83333 GN=rpmF PE=1 SV=2	2	57	M.AVQQNKPTRSKRGMRRSHDALTAVTSLSVDKTSGEKHLRHHITADGYYRGRKVIAK.	0	-	0	94	52	3.9602e-25	0	0
C:/Users/KyowonJeong/Desktop/flashida/apr23/with_mods/d/Eclip_1479_MB_ms2.msalign	153	2644	HCD	2644	1232.53	439	5	2760.33	2760.32	434	67230000	-1000	sp|P11557|DAMX_ECOLI	Cell division protein DamX OS=Escherichia coli (strain K12) OX=83333 GN=damX PE=1 SV=2	1	23	.MDEFKPEDELKPDPSDRRTGRSR.Q	0	-	0	43	25	1.13423e-09	0	0
C:/Users/KyowonJeong/Desktop/flashida/apr23/with_mods/d/Eclip_1479_MB_ms2.msalign	155	2650	HCD	2650	1235.68	345	8	4324.32	4324.32	586	4001000	-1000	sp|P02413|RL15_ECOLI	50S ribosomal protein L15 OS=Escherichia coli (strain K12) OX=83333 GN=rplO PE=1 SV=1	18	59	K.RLGRGIGSGLGKTGGRGHKGQKSRSGGGVRRGFEGGQMPLYR.R	0	-	0	28	18	3.68117e-06	0	0
C:/Users/KyowonJeong/Desktop/flashida/apr23/with_mods/d/Eclip_1479_MB_ms2.msalign	163	2669	HCD	2669	1244.81	78	4	3163.73	3163.73	556	7075000	-1000	sp|P07017|MCP2_ECOLI	Methyl-accepting chemotaxis protein II OS=Escherichia coli (strain K12) OX=83333 GN=tar PE=1 SV=2	514	542	F.RLAASPLTNKPQTPSRPASEQPPAQPRLR.I	0	-	0	17	14	1.18959e-06	0	0
C:/Users/KyowonJeong/Desktop/flashida/apr23/with_mods/d/Eclip_1479_MB_ms2.msalign	164	2671	HCD	2671	1246	103	6	3842.01	3842.01	747	1089000	-1000	sp|P02413|RL15_ECOLI	50S ribosomal protein L15 OS=Escherichia coli (strain K12) OX=83333 GN=rplO PE=1 SV=1	22	59	R.GIGSGLGKTGGRGHKGQKSRSGGGVRRGFEGGQMPLYR.R	0	-	0	14	8	0.0258349	0.000393236	0.00133869
C:/Users/KyowonJeong/Desktop/flashida/apr23/with_mods/d/Eclip_1479_MB_ms2.msalign	168	2682	HCD	2682	1251.68	61	4	2054.15	2054.15	740	1346000	-1000	sp|P02359|RS7_ECOLI	30S ribosomal protein S7 OS=Escherichia coli (strain K12) OX=83333 GN=rpsG PE=1 SV=3	79	96	R.RVGGSTYQVPVEVRPVRR.N	0	-	0	9	8	0.0181393	0.000396983	0.00135135
C:/Users/KyowonJeong/Desktop/flashida/apr23/with_mods/d/Eclip_1479_MB_ms2.msalign	172	2691	HCD	2691	1256.22	76	7	3911.14	3911.13	583	737100	-1000	sp|P0A7S3|RS12_ECOLI	30S ribosomal protein S12 OS=Escherichia coli (strain K12) OX=83333 GN=rpsL PE=1 SV=2	15	50	R.KVAKSNVPALEACPQKRGVCTRVYTTTPKKPNSALR.K	0	-	0	21	14	3.38807e-06	0	0
C:/Users/KyowonJeong/Desktop/flashida/apr23/with_mods/d/Eclip_1479_MB_ms2.msalign	173	2696	HCD	2696	1258.77	36	4	2615.38	2615.38	576	552200	-1000	sp|P0A7J3|RL10_ECOLI	50S ribosomal protein L10 OS=Escherichia coli (strain K12) OX=83333 GN=rplJ PE=1 SV=2	25	49	S.AVVADSRGVTVDKMTELRKAGREAG.V	0	-	0	14	12	2.62225e-06	0	0
C:/Users/KyowonJeong/Desktop/flashida/apr23/with_mods/d/Eclip_1479_MB_ms2.msalign	179	2712	HCD	2712	1266.99	25	5	3525.82	3525.81	545	2189000	-1000	sp|P0AGK8|ISCR_ECOLI	HTH-type transcriptional regulator IscR OS=Escherichia coli (strain K12) OX=83333 GN=iscR PE=1 SV=1	132	162	N.NQEVLDVSGRQHTHDAPRTRTQDAIDVKLRA.	0	-	0	8	8	6.0813e-07	0	0
C:/Users/KyowonJeong/Desktop/flashida/apr23/with_mods/d/Eclip_1479_MB_ms2.msalign	182	2732	HCD	2732	1277.18	46	4	2109.15	2109.15	705	347600	-1000	sp|P0AFF6|NUSA_ECOLI	Transcription termination/antitermination protein NusA OS=Escherichia coli (strain K12) OX=83333 GN=nusA PE=1 SV=1	216	235	E.IGEEVIEIKAAARDPGSRAK.I	0	-	0	10	10	0.00378315	0	0
C:/Users/KyowonJeong/Desktop/flashida/apr23/with_mods/d/Eclip_1479_MB_ms2.msalign	190	2773	HCD	2773	1297.69	468	6	3639.86	3639.86	441	35410000	-1000	sp|P0AGK8|ISCR_ECOLI	HTH-type transcriptional regulator IscR OS=Escherichia coli (strain K12) OX=83333 GN=iscR PE=1 SV=1	131	162	V.NNQEVLDVSGRQHTHDAPRTRTQDAIDVKLRA.	0	-	0	38	24	2.47963e-09	0	0
C:/Users/KyowonJeong/Desktop/flashida/apr23/with_mods/d/Eclip_1479_MB_ms2.msalign	200	2838	HCD	2838	1329.52	181	5	3320.64	3320.64	614	77160000	-1000	sp|P60422|RL2_ECOLI	50S ribosomal protein L2 OS=Escherichia coli (strain K12) OX=83333 GN=rplB PE=1 SV=2	225	255	A.MNPVDHPHGGGEGRNFGKHPVTPWGVQTKGK.K	0	-	0	22	15	2.08775e-05	0	0
C:/Users/KyowonJeong/Desktop/flashida/apr23/with_mods/d/Eclip_1479_MB_ms2.msalign	207	2853	HCD	2853	1337.17	177	5	2888.49	2888.49	573	1002000	-1000	sp|P69441|KAD_ECOLI	Adenylate kinase OS=Escherichia coli (strain K12) OX=83333 GN=adk PE=1 SV=1	185	211	K.EAEAGNTKYAKVDGTKPVAEVRADLEK.I	0	-	0	19	14	2.37711e-06	0	0
C:/Users/KyowonJeong/Desktop/flashida/apr23/with_mods/d/Eclip_1479_MB_ms2.msalign	219	2880	HCD	2880	1350.45	261	10	6613.05	6613.04	519	7224000	-1000	sp|P0A705|IF2_ECOLI	Translation initiation factor IF-2 OS=Escherichia coli (strain K12) OX=83333 GN=infB PE=1 SV=1	201	258	R.RVAEEARRMAEENKWTDNAEPTEDSSDYHVTTSQHARQAEDESDREVEGGRGRGRNAK.A	0	-	0	25	19	1.5027e-07	0	0
C:/Users/KyowonJeong/Desktop/flashida/apr23/with_mods/d/Eclip_1479_MB_ms2.msalign	220	2884	HCD	2884	1352.21	141	5	3069.65	3069.64	621	1007000	-1000	sp|P0A6M8|EFG_ECOLI	Elongation factor G OS=Escherichia coli (strain K12) OX=83333 GN=fusA PE=1 SV=2	2	29	M.ARTTPIARYRNIGISAHIDAGKTTTTER.I	0	-	0	17	13	2.97882e-05	0	0
C:/Users/KyowonJeong/Desktop/flashida/apr23/with_mods/d/Eclip_1479_MB_ms2.msalign	221	2885	HCD	2885	1352.79	184	5	3007.64	3007.63	722	1065000	-1000	sp|P07017|MCP2_ECOLI	Methyl-accepting chemotaxis protein II OS=Escherichia coli (strain K12) OX=83333 GN=tar PE=1 SV=2	515	542	R.LAASPLTNKPQTPSRPASEQPPAQPRLR.I	0	-	0	21	13	0.00883042	0	0
C:/Users/KyowonJeong/Desktop/flashida/apr23/with_mods/d/Eclip_1479_MB_ms2.msalign	225	2905	HCD	2905	1362.74	500	6	3165.82	3165.81	644	7791000	-1000	sp|P68919|RL25_ECOLI	50S ribosomal protein L25 OS=Escherichia coli (strain K12) OX=83333 GN=rplY PE=1 SV=1	63	89	T.IVVDGKEIKVKAQDVQRHPYKPKLQHI.D	0	-	0	29	20	7.42039e-05	0	0
C:/Users/KyowonJeong/Desktop/flashida/apr23/with_mods/d/Eclip_1479_MB_ms2.msalign	227	2913	HCD	2913	1366.34	181	5	2942.56	2942.55	296	2848000	-1000	sp|P25665|METE_ECOLI	5-methyltetrahydropteroyltriglutamate--homocysteine methyltransferase OS=Escherichia coli (strain K12) OX=83333 GN=metE PE=1 SV=6	395	420	K.RLAAITAQDSQRANVYEVRAEAQRAR.F	0	-	0	40	30	9.06991e-14	0	0
C:/Users/KyowonJeong/Desktop/flashida/apr23/with_mods/d/Eclip_1479_MB_ms2.msalign	230	2921	HCD	2921	1370.65	138	6	4315.21	4315.2	350	13380000	-1000	sp|P60422|RL2_ECOLI	50S ribosomal protein L2 OS=Escherichia coli (strain K12) OX=83333 GN=rplB PE=1 SV=2	215	255	R.GVRPTVRGTAMNPVDHPHGGGEGRNFGKHPVTPWGVQTKGK.K	0	-	0	35	25	7.46744e-12	0	0
C:/Users/KyowonJeong/Desktop/flashida/apr23/with_mods/d/Eclip_1479_MB_ms2.msalign	232	2928	HCD	2928	1374	173	5	2608.44	2608.44	316	7010000	-1000	sp|P0ADZ0|RL23_ECOLI	50S ribosomal protein L23 OS=Escherichia coli (strain K12) OX=83333 GN=rplW PE=1 SV=1	10	33	K.VLRAPHVSEKASTAMEKSNTIVLK.V	0	-	0	36	26	3.33305e-13	0	0
C:/Users/KyowonJeong/Desktop/flashida/apr23/with_mods/d/Eclip_1479_MB_ms2.msalign	234	2934	HCD	2934	1377.07	257	5	2885.43	2885.42	636	5765000	-1000	sp|P0A7U3|RS19_ECOLI	30S ribosomal protein S19 OS=Escherichia coli (strain K12) OX=83333 GN=rpsS PE=1 SV=2	62	87	F.VTDEMVGHKLGEFAPTRTYRGHAADK.K	0	-	0	28	18	5.61423e-05	0	0
C:/Users/KyowonJeong/Desktop/flashida/apr23/with_mods/d/Eclip_1479_MB_ms2.msalign	236	2936	HCD	2936	1378.23	177	7	4447.51	4447.51	188	1860000	-1000	sp|P0A7N9|RL33_ECOLI	50S ribosomal protein L33 OS=Escherichia coli (strain K12) OX=83333 GN=rpmG PE=1 SV=2	2	40	M.AKGIREKIKLVSSAGTGHFYTTTKNKRTKPEKLELKKFD.P	0	-	0	42	28	1.24992e-17	0	0
C:/Users/KyowonJeong/Desktop/flashida/apr23/with_mods/d/Eclip_1479_MB_ms2.msalign	245	3025	HCD	3025	1422.72	103	4	2451.36	2451.36	535	18720000	-1000	sp|P60624|RL24_ECOLI	50S ribosomal protein L24 OS=Escherichia coli (strain K12) OX=83333 GN=rplX PE=1 SV=2	44	66	K.KHQKPVPALNQPGGIVEKEAAIQ.V	0	-	0	20	15	2.94323e-07	0	0
C:/Users/KyowonJeong/Desktop/flashida/apr23/with_mods/d/Eclip_1479_MB_ms2.msalign	247	3036	HCD	3036	1428.41	111	4	3135.52	3135.52	469	146000000	-1000	sp|P60422|RL2_ECOLI	50S ribosomal protein L2 OS=Escherichia coli (strain K12) OX=83333 GN=rplB PE=1 SV=2	225	253	A.MNPVDHPHGGGEGRNFGKHPVTPWGVQTK.G	0	-	0	18	14	1.32715e-08	0	0
C:/Users/KyowonJeong/Desktop/flashida/apr23/with_mods/d/Eclip_1479_MB_ms2.msalign	257	3056	HCD	3056	1437.71	165	9	5463.13	5463.12	632	4645000	-1000	sp|Q2EEQ2|RL362_ECOLI	50S ribosomal protein L36 2 OS=Escherichia coli (strain K12) OX=83333 GN=ykgO PE=1 SV=1	1	46	.MKVLNSLRTAKERHPDCQIVKRKGRLYVICKSNPRFKAVQGRKKKR.	0	-	0	19	12	4.3796e-05	0	0
C:/Users/KyowonJeong/Desktop/flashida/apr23/with_mods/d/Eclip_1479_MB_ms2.msalign	260	3071	HCD	3071	1445	500	4	2252.29	2252.29	554	15460000	-1000	sp|P0A7W1|RS5_ECOLI	30S ribosomal protein S5 OS=Escherichia coli (strain K12) OX=83333 GN=rpsE PE=1 SV=2	4	23	H.IEKQAGELQEKLIAVNRVSK.T	0	-	0	37	23	1.12125e-06	0	0
C:/Users/KyowonJeong/Desktop/flashida/apr23/with_mods/d/Eclip_1479_MB_ms2.msalign	262	3074	HCD	3074	1446.35	315	7	4361.45	4361.45	84	38380000	-1000	sp|P0A7Q6|RL36_ECOLI	50S ribosomal protein L36 OS=Escherichia coli (strain K12) OX=83333 GN=rpmJ PE=1 SV=1	1	38	.MKVRASVKKLCRNCKIVKRDGVIRVICSAEPKHKQRQG.	0	-	0	57	39	1.8925e-23	0	0
C:/Users/KyowonJeong/Desktop/flashida/apr23/with_mods/d/Eclip_1479_MB_ms2.msalign	267	3090	HCD	3090	1454.17	25	7	7833.79	7833.78	451	1837000	-1000	sp|P69425|TATB_ECOLI	Sec-independent protein translocase protein TatB OS=Escherichia coli (strain K12) OX=83333 GN=tatB PE=1 SV=1	96	171	S.YVANDPEKASDEAHTIHNPVVKDNEAAHEGVTPAAAQTQASSPEQKPETTPEPVVKPAADAEPKTAAPSPSSSDKP.	0	-	0	12	11	4.6186e-09	0	0
C:/Users/KyowonJeong/Desktop/flashida/apr23/with_mods/d/Eclip_1479_MB_ms2.msalign	268	3099	HCD	3099	1458.68	92	7	7920.83	7920.81	159	3823000	-1000	sp|P69425|TATB_ECOLI	Sec-independent protein translocase protein TatB OS=Escherichia coli (strain K12) OX=83333 GN=tatB PE=1 SV=1	95	171	R.SYVANDPEKASDEAHTIHNPVVKDNEAAHEGVTPAAAQTQASSPEQKPETTPEPVVKPAADAEPKTAAPSPSSSDKP.	0	-	0	30	27	3.7629e-19	0	0
C:/Users/KyowonJeong/Desktop/flashida/apr23/with_mods/d/Eclip_1479_MB_ms2.msalign	273	3119	HCD	3119	1468.91	231	5	3265.63	3265.62	312	2735000	-1000	sp|P0ACF8|HNS_ECOLI	DNA-binding protein H-NS OS=Escherichia coli (strain K12) OX=83333 GN=hns PE=1 SV=2	90	118	K.RAQRPAKYSYVDENGETKTWTGQGRTPAV.I	0	-	0	35	27	2.68936e-13	0	0
C:/Users/KyowonJeong/Desktop/flashida/apr23/with_mods/d/Eclip_1479_MB_ms2.msalign	274	3129	HCD	3129	1473.96	240	5	2832.5	2832.5	430	340200000	-1000	sp|P0A790|PAND_ECOLI	Aspartate 1-decarboxylase OS=Escherichia coli (strain K12) OX=83333 GN=panD PE=1 SV=1	1	24	.MIRTMLQGKLHRVKVTHADLHYEG.S	0	-	0	34	22	9.54874e-10	0	0
C:/Users/KyowonJeong/Desktop/flashida/apr23/with_mods/d/Eclip_1479_MB_ms2.msalign	277	3160	HCD	3160	1489.79	52	4	2046.92	2046.92	624	8808000	-1000	sp|P11557|DAMX_ECOLI	Cell division protein DamX OS=Escherichia coli (strain K12) OX=83333 GN=damX PE=1 SV=2	1	17	.MDEFKPEDELKPDPSDR.R	0	-	0	11	7	3.25256e-05	0	0
C:/Users/KyowonJeong/Desktop/flashida/apr23/with_mods/d/Eclip_1479_MB_ms2.msalign	279	3164	HCD	3164	1491.73	47	5	3927.81	3927.81	337	763000	-1000	sp|P0A6Y8|DNAK_ECOLI	Chaperone protein DnaK OS=Escherichia coli (strain K12) OX=83333 GN=dnaK PE=1 SV=2	603	638	A.QQQHAQQQTAGADASANNAKDDDVVDAEFEEVKDKK.	0	-	0	15	13	2.72391e-12	0	0
C:/Users/KyowonJeong/Desktop/flashida/apr23/with_mods/d/Eclip_1479_MB_ms2.msalign	283	3209	HCD	3209	1513.85	105	4	3087.61	3087.61	405	23190000	-1000	sp|P77611|RSXC_ECOLI	Ion-translocating oxidoreductase complex subunit C OS=Escherichia coli (strain K12) OX=83333 GN=rsxC PE=1 SV=1	570	597	R.KLEQQQANAEPEQQVDPRKAAVEAAIAR.A	0	-	0	28	21	1.38413e-10	0	0
C:/Users/KyowonJeong/Desktop/flashida/apr23/with_mods/d/Eclip_1479_MB_ms2.msalign	294	3245	HCD	3245	1532.29	122	6	4816.44	4816.44	370	5204000	-1000	sp|P21513|RNE_ECOLI	Ribonuclease E OS=Escherichia coli (strain K12) OX=83333 GN=rne PE=1 SV=6	680	719	R.SRRRNDDKRQAQQEAKALNVEEQSVQETEQEERVRPVQPR.R	0	-	0	33	25	1.81536e-11	0	0
C:/Users/KyowonJeong/Desktop/flashida/apr23/with_mods/d/Eclip_1479_MB_ms2.msalign	297	3249	HCD	3249	1534.23	99	4	2020.12	2020.12	669	4210000	-1000	sp|P60438|RL3_ECOLI	50S ribosomal protein L3 OS=Escherichia coli (strain K12) OX=83333 GN=rplC PE=1 SV=1	98	116	S.VELFADVKKVDVTGTSKGK.G	0	-	0	17	12	0.000370654	0	0
C:/Users/KyowonJeong/Desktop/flashida/apr23/with_mods/d/Eclip_1479_MB_ms2.msalign	307	3286	HCD	3286	1553.35	253	9	5515.97	5515.96	717	13570000	-1000	sp|P60723|RL4_ECOLI	50S ribosomal protein L4 OS=Escherichia coli (strain K12) OX=83333 GN=rplD PE=1 SV=1	35	86	A.YAAGARQGTRAQKTRAEVTGSGKKPWRQKGTGRARSGSIKSPIWRSGGVTFA.A	0	-	0	24	12	0.00563368	0	0
C:/Users/KyowonJeong/Desktop/flashida/apr23/with_mods/d/Eclip_1479_MB_ms2.msalign	308	3287	HCD	3287	1553.93	128	4	2472.29	2472.29	590	903900	-1000	sp|P0AA10|RL13_ECOLI	50S ribosomal protein L13 OS=Escherichia coli (strain K12) OX=83333 GN=rplM PE=1 SV=1	121	142	R.KLKVYAGNEHNHAAQQPQVLDI.	0	-	0	15	10	5.11758e-06	0	0
C:/Users/KyowonJeong/Desktop/flashida/apr23/with_mods/d/Eclip_1479_MB_ms2.msalign	310	3290	HCD	3290	1555.34	334	9	5995.4	5995.4	245	5733000	-1000	sp|P0A7N9|RL33_ECOLI	50S ribosomal protein L33 OS=Escherichia coli (strain K12) OX=83333 GN=rpmG PE=1 SV=2	2	53	M.AKGIREKIKLVSSAGTGHFYTTTKNKRTKPEKLELKKFDPVVRQHVIYKEAK.I	0	-	0	44	31	1.73586e-15	0	0
C:/Users/KyowonJeong/Desktop/flashida/apr23/with_mods/d/Eclip_1479_MB_ms2.msalign	333	3344	HCD	3344	1579.68	443	6	4573.31	4573.31	190	31020000	-1000	sp|P21513|RNE_ECOLI	Ribonuclease E OS=Escherichia coli (strain K12) OX=83333 GN=rne PE=1 SV=6	682	719	R.RRNDDKRQAQQEAKALNVEEQSVQETEQEERVRPVQPR.R	0	-	0	72	43	1.4296e-17	0	0
C:/Users/KyowonJeong/Desktop/flashida/apr23/with_mods/d/Eclip_1479_MB_ms2.msalign	336	3352	HCD	3352	1583.65	290	4	2116.04	2116.04	651	42360000	-1000	sp|P0A8I5|TRMB_ECOLI	tRNA (guanine-N(7)-)-methyltransferase OS=Escherichia coli (strain K12) OX=83333 GN=trmB PE=1 SV=1	1	18	.MKNDVISPEFDENGRPLR.R	0	-	0	19	15	0.000114872	0	0
C:/Users/KyowonJeong/Desktop/flashida/apr23/with_mods/d/Eclip_1479_MB_ms2.msalign	337	3354	HCD	3354	1584.43	239	5	3788.92	3788.92	329	4253000	-1000	sp|P21513|RNE_ECOLI	Ribonuclease E OS=Escherichia coli (strain K12) OX=83333 GN=rne PE=1 SV=6	688	719	K.RQAQQEAKALNVEEQSVQETEQEERVRPVQPR.R	0	-	0	47	32	1.25551e-12	0	0
C:/Users/KyowonJeong/Desktop/flashida/apr23/with_mods/d/Eclip_1479_MB_ms2.msalign	339	3361	HCD	3361	1588.2	500	5	2750.5	2750.49	567	69700000	-1000	sp|P0A7S3|RS12_ECOLI	30S ribosomal protein S12 OS=Escherichia coli (strain K12) OX=83333 GN=rpsL PE=1 SV=2	67	92	Y.IGGEGHNLQEHSVILIRGGRVKDLPG.V	0	-	0	30	20	1.94457e-06	0	0
C:/Users/KyowonJeong/Desktop/flashida/apr23/with_mods/d/Eclip_1479_MB_ms2.msalign	394	3552	HCD	3552	1685.76	209	9	6037.45	6037.45	228	61970000	-1000	sp|P0A7N9|RL33_ECOLI	50S ribosomal protein L33 OS=Escherichia coli (strain K12) OX=83333 GN=rpmG PE=1 SV=2	4	55	K.GIREKIKLVSSAGTGHFYTTTKNKRTKPEKLELKKFDPVVRQHVIYKEAKIK.	0	-	0	39	28	5.7471e-16	0	0
C:/Users/KyowonJeong/Desktop/flashida/apr23/with_mods/d/Eclip_1479_MB_ms2.msalign	400	3565	HCD	3565	1692.32	107	6	5180.44	5180.44	259	7599000	-1000	sp|P0AAI3|FTSH_ECOLI	ATP-dependent zinc metalloprotease FtsH OS=Escherichia coli (strain K12) OX=83333 GN=ftsH PE=1 SV=1	596	644	R.RDVRPPAGWEEPGASNNSGDNGSPKAPRPVDEPRTPNPGNTMSEQLGDK.	0	-	0	28	22	4.69896e-15	0	0
C:/Users/KyowonJeong/Desktop/flashida/apr23/with_mods/d/Eclip_1479_MB_ms2.msalign	402	3576	HCD	3576	1697.84	205	5	2939.43	2939.42	445	17340000	-1000	sp|P0AG63|RS17_ECOLI	30S ribosomal protein S17 OS=Escherichia coli (strain K12) OX=83333 GN=rpsQ PE=1 SV=2	46	71	H.VHDENNECGIGDVVEIRECRPLSKTK.S	0	-	0	30	17	2.84e-09	0	0
C:/Users/KyowonJeong/Desktop/flashida/apr23/with_mods/d/Eclip_1479_MB_ms2.msalign	411	3597	HCD	3597	1708.6	195	6	3379.95	3379.95	496	2687000	-1000	sp|P68919|RL25_ECOLI	50S ribosomal protein L25 OS=Escherichia coli (strain K12) OX=83333 GN=rplY PE=1 SV=1	61	89	V.LTIVVDGKEIKVKAQDVQRHPYKPKLQHI.D	0	-	0	36	22	4.62119e-08	0	0
C:/Users/KyowonJeong/Desktop/flashida/apr23/with_mods/d/Eclip_1479_MB_ms2.msalign	417	3612	HCD	3612	1715.87	156	5	3295.65	3295.64	727	1142000	-1000	sp|P17169|GLMS_ECOLI	Glutamine--fructose-6-phosphate aminotransferase [isomerizing] OS=Escherichia coli (strain K12) OX=83333 GN=glmS PE=1 SV=4	218	246	R.RSVNIFDKTGAEVKRQDIESNLQYDAGDK.G	0	-	0	11	9	0.0110706	0	0
C:/Users/KyowonJeong/Desktop/flashida/apr23/with_mods/d/Eclip_1479_MB_ms2.msalign	419	3627	HCD	3627	1723.51	157	5	3582.01	3582	330	12670000	-1000	sp|P68919|RL25_ECOLI	50S ribosomal protein L25 OS=Escherichia coli (strain K12) OX=83333 GN=rplY PE=1 SV=1	58	88	Y.SEVLTIVVDGKEIKVKAQDVQRHPYKPKLQH.I	0	-	0	39	22	1.40829e-12	0	0
C:/Users/KyowonJeong/Desktop/flashida/apr23/with_mods/d/Eclip_1479_MB_ms2.msalign	425	3642	HCD	3642	1731.21	105	4	2309.3	2309.3	533	590300	-1000	sp|P0A717|KPRS_ECOLI	Ribose-phosphate pyrophosphokinase OS=Escherichia coli (strain K12) OX=83333 GN=prs PE=1 SV=2	179	198	R.AIAKLLNDTDMAIIDKRRPR.A	0	-	0	22	17	2.13059e-07	0	0
C:/Users/KyowonJeong/Desktop/flashida/apr23/with_mods/d/Eclip_1479_MB_ms2.msalign	433	3684	HCD	3684	1752.49	367	4	2206.17	2206.17	411	41780000	-1000	sp|P0ACF8|HNS_ECOLI	DNA-binding protein H-NS OS=Escherichia coli (strain K12) OX=83333 GN=hns PE=1 SV=2	119	137	V.IKKAMDEQGKSLDDFLIKQ.	0	-	0	31	22	2.32636e-10	0	0
C:/Users/KyowonJeong/Desktop/flashida/apr23/with_mods/d/Eclip_1479_MB_ms2.msalign	442	3709	HCD	3709	1765.29	500	9	6236.59	6236.58	37	48270000	-1000	sp|P0A7N9|RL33_ECOLI	50S ribosomal protein L33 OS=Escherichia coli (strain K12) OX=83333 GN=rpmG PE=1 SV=2	2	55	M.AKGIREKIKLVSSAGTGHFYTTTKNKRTKPEKLELKKFDPVVRQHVIYKEAKIK.	0	-	0	113	55	6.0816e-28	0	0
C:/Users/KyowonJeong/Desktop/flashida/apr23/with_mods/d/Eclip_1479_MB_ms2.msalign	452	3725	HCD	3725	1773.33	69	5	3880.16	3880.16	364	1331000	-1000	sp|P0CE47|EFTU1_ECOLI	Elongation factor Tu 1 OS=Escherichia coli (strain K12) OX=83333 GN=tufA PE=1 SV=1	281	314	R.GIKREEIERGQVLAKPGTIKPHTKFESEVYILSK.D	0	-	0	22	19	1.33702e-11	0	0
C:/Users/KyowonJeong/Desktop/flashida/apr23/with_mods/d/Eclip_1479_MB_ms2.msalign	456	3734	HCD	3734	1777.85	99	4	2259.22	2259.21	577	1261000	-1000	sp|P0A7M6|RL29_ECOLI	50S ribosomal protein L29 OS=Escherichia coli (strain K12) OX=83333 GN=rpmC PE=1 SV=1	1	19	.MKAKELREKSVEELNTELL.N	0	-	0	17	11	2.67719e-06	0	0
C:/Users/KyowonJeong/Desktop/flashida/apr23/with_mods/d/Eclip_1479_MB_ms2.msalign	460	3747	HCD	3747	1784.77	145	7	4211.34	4210.34	528	1031000	-1000	sp|P0A8L1|SYS_ECOLI	Serine--tRNA ligase OS=Escherichia coli (strain K12) OX=83333 GN=serS PE=1 SV=1	21	56	R.RGFKLDVDKLGALEERRKVLQVKTENLQAERNSRSK.S	0	-	0	24	20	1.87315e-07	0	0
C:/Users/KyowonJeong/Desktop/flashida/apr23/with_mods/d/Eclip_1479_MB_ms2.msalign	463	3761	HCD	3761	1791.91	113	5	2935.51	2935.51	252	3409000	-1000	sp|P0C018|RL18_ECOLI	50S ribosomal protein L18 OS=Escherichia coli (strain K12) OX=83333 GN=rplR PE=1 SV=1	77	102	K.AVAERALEKGIKDVSFDRSGFQYHGR.V	0	-	0	36	27	2.65129e-15	0	0
C:/Users/KyowonJeong/Desktop/flashida/apr23/with_mods/d/Eclip_1479_MB_ms2.msalign	464	3764	HCD	3764	1793.27	314	7	4841.74	4841.74	169	78930000	-1000	sp|P02929|TONB_ECOLI	Protein TonB OS=Escherichia coli (strain K12) OX=83333 GN=tonB PE=1 SV=2	61	104	A.VQPPPEPVVEPEPEPEPIPEPPKEAPVVIEKPKPKPKPKPKPVK.K	0	-	0	53	28	1.42438e-18	0	0
C:/Users/KyowonJeong/Desktop/flashida/apr23/with_mods/d/Eclip_1479_MB_ms2.msalign	468	3771	HCD	3771	1797.06	36	4	2061.09	2061.09	478	666700	-1000	sp|P08178|PUR5_ECOLI	Phosphoribosylformylglycinamidine cyclo-ligase OS=Escherichia coli (strain K12) OX=83333 GN=purM PE=1 SV=3	8	27	L.SYKDAGVDIDAGNALVGRIK.G	0	-	0	14	12	2.08869e-08	0	0
C:/Users/KyowonJeong/Desktop/flashida/apr23/with_mods/d/Eclip_1479_MB_ms2.msalign	473	3780	HCD	3780	1801.65	157	5	3657.92	3657.91	525	852700	-1000	sp|P32685|YJBD_ECOLI	Uncharacterized protein YjbD OS=Escherichia coli (strain K12) OX=83333 GN=yjbD PE=4 SV=1	28	59	R.IAHGRVLTNSETNSIKKDYIDKLMVEREAEAK.K	0	-	0	23	17	1.73705e-07	0	0
C:/Users/KyowonJeong/Desktop/flashida/apr23/with_mods/d/Eclip_1479_MB_ms2.msalign	476	3789	HCD	3789	1806.15	328	4	2188.2	2188.2	336	7473000	-1000	sp|P0A7W1|RS5_ECOLI	30S ribosomal protein S5 OS=Escherichia coli (strain K12) OX=83333 GN=rpsE PE=1 SV=2	2	20	M.(A)[Acetyl]HIEKQAGELQEKLIAVNR.V	0	-	0	32	24	2.58125e-12	0	0
C:/Users/KyowonJeong/Desktop/flashida/apr23/with_mods/d/Eclip_1479_MB_ms2.msalign	492	3849	HCD	3849	1835.89	90	6	3387.95	3387.95	639	2963000	-1000	sp|P0A7V8|RS4_ECOLI	30S ribosomal protein S4 OS=Escherichia coli (strain K12) OX=83333 GN=rpsD PE=1 SV=2	2	31	M.ARYLGPKLKLSRREGTDLFLKSGVRAIDTK.C	0	-	0	18	11	6.14536e-05	0	0
C:/Users/KyowonJeong/Desktop/flashida/apr23/with_mods/d/Eclip_1479_MB_ms2.msalign	494	3854	HCD	3854	1838.46	110	6	3619.06	3619.05	502	974900	-1000	sp|P0A7V8|RS4_ECOLI	30S ribosomal protein S4 OS=Escherichia coli (strain K12) OX=83333 GN=rpsD PE=1 SV=2	2	33	M.ARYLGPKLKLSRREGTDLFLKSGVRAIDTKCK.I	0	-	0	19	14	6.4491e-08	0	0
C:/Users/KyowonJeong/Desktop/flashida/apr23/with_mods/d/Eclip_1479_MB_ms2.msalign	496	3857	HCD	3857	1839.82	78	6	5459.96	5459.96	128	2014000	-1000	sp|P06612|TOP1_ECOLI	DNA topoisomerase 1 OS=Escherichia coli (strain K12) OX=83333 GN=topA PE=1 SV=2	2	54	M.GKALVIVESPAKAKTINKYLGSDYVVKSSVGHIRDLPTSGSAAKKSADSTSTK.T	0	-	0	38	28	7.22614e-21	0	0
C:/Users/KyowonJeong/Desktop/flashida/apr23/with_mods/d/Eclip_1479_MB_ms2.msalign	499	3863	HCD	3863	1843.01	67	4	2796.57	2796.57	467	593700	-1000	sp|P0CE47|EFTU1_ECOLI	Elongation factor Tu 1 OS=Escherichia coli (strain K12) OX=83333 GN=tufA PE=1 SV=1	231	255	G.RVERGIIKVGEEVEIVGIKETQKST.C	0	-	0	21	16	1.01332e-08	0	0
C:/Users/KyowonJeong/Desktop/flashida/apr23/with_mods/d/Eclip_1479_MB_ms2.msalign	500	3864	HCD	3864	1843.59	115	5	3482.9	3482.89	369	1280000	-1000	sp|P38489|NFSB_ECOLI	Oxygen-insensitive NAD(P)H nitroreductase OS=Escherichia coli (strain K12) OX=83333 GN=nfsB PE=1 SV=1	1	31	.MDIISVALKRHSTKAFDASKKLTPEQAEQIK.T	0	-	0	27	20	1.60251e-11	0	0
C:/Users/KyowonJeong/Desktop/flashida/apr23/with_mods/d/Eclip_1479_MB_ms2.msalign	517	3910	HCD	3910	1867.26	39	5	3453.85	3453.84	585	329300	-1000	sp|P20966|PTFBC_ECOLI	PTS system fructose-specific EIIB'BC component OS=Escherichia coli (strain K12) OX=83333 GN=fruA PE=1 SV=1	70	104	R.AVAHPELFLSEAKGHAKPYTAPVAATAPVAASGPK.R	0	-	0	12	10	3.57195e-06	0	0
C:/Users/KyowonJeong/Desktop/flashida/apr23/with_mods/d/Eclip_1479_MB_ms2.msalign	534	3940	HCD	3940	1882.64	193	5	3233.67	3233.67	253	1588000	-1000	sp|P0C018|RL18_ECOLI	50S ribosomal protein L18 OS=Escherichia coli (strain K12) OX=83333 GN=rplR PE=1 SV=1	77	105	K.AVAERALEKGIKDVSFDRSGFQYHGRVQA.L	0	-	0	46	32	2.65415e-15	0	0
C:/Users/KyowonJeong/Desktop/flashida/apr23/with_mods/d/Eclip_1479_MB_ms2.msalign	535	3942	HCD	3942	1883.43	140	5	3087.51	3087.51	505	3195000	-1000	sp|P07018|MCP4_ECOLI	Methyl-accepting chemotaxis protein IV OS=Escherichia coli (strain K12) OX=83333 GN=tap PE=1 SV=2	499	525	A.NQADHLSSRVAVFTLEEHEVARHESVQ.L	0	-	0	17	16	7.63946e-08	0	0
C:/Users/KyowonJeong/Desktop/flashida/apr23/with_mods/d/Eclip_1479_MB_ms2.msalign	542	3962	HCD	3962	1893.74	241	6	3763.1	3763.1	182	1648000	-1000	sp|P0ADZ0|RL23_ECOLI	50S ribosomal protein L23 OS=Escherichia coli (strain K12) OX=83333 GN=rplW PE=1 SV=1	10	44	K.VLRAPHVSEKASTAMEKSNTIVLKVAKDATKAEIK.A	0	-	0	44	36	5.51553e-18	0	0
C:/Users/KyowonJeong/Desktop/flashida/apr23/with_mods/d/Eclip_1479_MB_ms2.msalign	544	3964	HCD	3964	1894.94	252	5	3360.73	3360.73	446	6077000	-1000	sp|P09151|LEU1_ECOLI	2-isopropylmalate synthase OS=Escherichia coli (strain K12) OX=83333 GN=leuA PE=1 SV=5	496	523	V.LNNIWRAAEVEKELQRKAQHNENNKETV.	0	-	0	26	21	2.87005e-09	0	0
C:/Users/KyowonJeong/Desktop/flashida/apr23/with_mods/d/Eclip_1479_MB_ms2.msalign	546	3969	HCD	3969	1897.54	168	5	2789.65	2789.64	394	1309000	-1000	sp|P0ADY7|RL16_ECOLI	50S ribosomal protein L16 OS=Escherichia coli (strain K12) OX=83333 GN=rplP PE=1 SV=1	56	79	R.AVKRQGKIWIRVFPDKPITEKPLA.V	0	-	0	33	24	8.23495e-11	0	0
C:/Users/KyowonJeong/Desktop/flashida/apr23/with_mods/d/Eclip_1479_MB_ms2.msalign	547	3973	HCD	3973	1899.54	359	5	2799.43	2799.43	440	53920000	-1000	sp|P0A7U7|RS20_ECOLI	30S ribosomal protein S20 OS=Escherichia coli (strain K12) OX=83333 GN=rpsT PE=1 SV=2	39	64	A.IEAGDKAAAQKAFNEMQPIVDRQAAK.G	0	-	0	40	26	2.04287e-09	0	0
C:/Users/KyowonJeong/Desktop/flashida/apr23/with_mods/d/Eclip_1479_MB_ms2.msalign	554	3992	HCD	3992	1909.21	98	5	3450.77	3450.76	299	854200	-1000	sp|P0A9X4|MREB_ECOLI	Cell shape-determining protein MreB OS=Escherichia coli (strain K12) OX=83333 GN=mreB PE=1 SV=1	210	240	L.IGEATAERIKHEIGSAYPGDEVREIEVRGRN.L	0	-	0	31	23	1.41486e-13	0	0
C:/Users/KyowonJeong/Desktop/flashida/apr23/with_mods/d/Eclip_1479_MB_ms2.msalign	556	3999	HCD	3999	1912.99	98	4	2970.67	2970.66	452	2521000	-1000	sp|P0AG63|RS17_ECOLI	30S ribosomal protein S17 OS=Escherichia coli (strain K12) OX=83333 GN=rpsQ PE=1 SV=2	2	27	M.TDKIRTLQGRVVSDKMEKSIVVAIER.F	0	-	0	24	19	4.89485e-09	0	0
C:/Users/KyowonJeong/Desktop/flashida/apr23/with_mods/d/Eclip_1479_MB_ms2.msalign	557	4002	HCD	4002	1914.36	149	6	3279.85	3278.85	162	1127000	-1000	sp|P0ACF0|DBHA_ECOLI	DNA-binding protein HU-alpha OS=Escherichia coli (strain K12) OX=83333 GN=hupA PE=1 SV=1	59	90	R.TGRNPQTGKEIKIAAANVPAFVSGKALKDAVK.	0	-	0	30	20	4.66605e-19	0	0
C:/Users/KyowonJeong/Desktop/flashida/apr23/with_mods/d/Eclip_1479_MB_ms2.msalign	560	4005	HCD	4005	1916.14	45	5	4617.34	4617.33	570	5069000	-1000	sp|P0AG99|SECG_ECOLI	Protein-export membrane protein SecG OS=Escherichia coli (strain K12) OX=83333 GN=secG PE=1 SV=1	67	110	I.SLVLGNINSNKTNKGSEWENLSAPAKTEQTQPAAPAKPTSDIPN.	0	-	0	10	10	2.15776e-06	0	0
C:/Users/KyowonJeong/Desktop/flashida/apr23/with_mods/d/Eclip_1479_MB_ms2.msalign	562	4009	HCD	4009	1918.15	107	6	4554.52	4554.52	93	6348000	-1000	sp|P06612|TOP1_ECOLI	DNA topoisomerase 1 OS=Escherichia coli (strain K12) OX=83333 GN=topA PE=1 SV=2	2	45	M.GKALVIVESPAKAKTINKYLGSDYVVKSSVGHIRDLPTSGSAAK.K	0	-	0	44	32	4.7538e-23	0	0
C:/Users/KyowonJeong/Desktop/flashida/apr23/with_mods/d/Eclip_1479_MB_ms2.msalign	566	4018	HCD	4018	1922.71	164	5	3769.07	3769.06	367	5538000	-1000	sp|P0CE47|EFTU1_ECOLI	Elongation factor Tu 1 OS=Escherichia coli (strain K12) OX=83333 GN=tufA PE=1 SV=1	4	38	K.EKFERTKPHVNVGTIGHVDHGKTTLTAAITTVLAK.T	0	-	0	37	25	1.49686e-11	0	0
C:/Users/KyowonJeong/Desktop/flashida/apr23/with_mods/d/Eclip_1479_MB_ms2.msalign	569	4022	HCD	4022	1924.65	149	5	2706.42	2706.42	333	28950000	-1000	sp|P08178|PUR5_ECOLI	Phosphoribosylformylglycinamidine cyclo-ligase OS=Escherichia coli (strain K12) OX=83333 GN=purM PE=1 SV=3	2	27	M.TDKTSLSYKDAGVDIDAGNALVGRIK.G	0	-	0	25	19	1.82597e-12	0	0
C:/Users/KyowonJeong/Desktop/flashida/apr23/with_mods/d/Eclip_1479_MB_ms2.msalign	570	4024	HCD	4024	1925.86	122	5	3589.92	3589.92	301	13590000	-1000	sp|P0A7U7|RS20_ECOLI	30S ribosomal protein S20 OS=Escherichia coli (strain K12) OX=83333 GN=rpsT PE=1 SV=2	39	71	A.IEAGDKAAAQKAFNEMQPIVDRQAAKGLIHKNK.A	0	-	0	38	28	1.62964e-13	0	0
C:/Users/KyowonJeong/Desktop/flashida/apr23/with_mods/d/Eclip_1479_MB_ms2.msalign	571	4027	HCD	4027	1927.22	500	6	4026.21	4026.2	148	5238000	-1000	sp|P0CE47|EFTU1_ECOLI	Elongation factor Tu 1 OS=Escherichia coli (strain K12) OX=83333 GN=tufA PE=1 SV=1	2	38	M.(S)[Acetyl]KEKFERTKPHVNVGTIGHVDHGKTTLTAAITTVLAK.T	0	-	0	51	35	1.29839e-19	0	0
C:/Users/KyowonJeong/Desktop/flashida/apr23/with_mods/d/Eclip_1479_MB_ms2.msalign	575	4040	HCD	4040	1934.13	49	4	2236.26	2236.25	414	369700	-1000	sp|P62399|RL5_ECOLI	50S ribosomal protein L5 OS=Escherichia coli (strain K12) OX=83333 GN=rplE PE=1 SV=2	50	71	L.LDNAAADLAAISGQKPLITKAR.K	0	-	0	24	18	2.61383e-10	0	0
C:/Users/KyowonJeong/Desktop/flashida/apr23/with_mods/d/Eclip_1479_MB_ms2.msalign	577	4043	HCD	4043	1935.51	150	6	3507.81	3507.8	527	13670000	-1000	sp|P0AG59|RS14_ECOLI	30S ribosomal protein S14 OS=Escherichia coli (strain K12) OX=83333 GN=rpsN PE=1 SV=2	34	63	D.VNASDEDRWNAVLKLQTLPRDSSPSRQRNR.C	0	-	0	21	15	1.83502e-07	0	0
C:/Users/KyowonJeong/Desktop/flashida/apr23/with_mods/d/Eclip_1479_MB_ms2.msalign	589	4090	HCD	4090	1958.67	173	4	3024.55	3024.55	377	30480000	-1000	sp|P0AG59|RS14_ECOLI	30S ribosomal protein S14 OS=Escherichia coli (strain K12) OX=83333 GN=rpsN PE=1 SV=2	36	61	N.ASDEDRWNAVLKLQTLPRDSSPSRQR.N	0	-	0	38	25	3.43214e-11	0	0
C:/Users/KyowonJeong/Desktop/flashida/apr23/with_mods/d/Eclip_1479_MB_ms2.msalign	596	4101	HCD	4101	1963.67	118	4	2744.42	2744.42	375	765000	-1000	sp|P0A7R9|RS11_ECOLI	30S ribosomal protein S11 OS=Escherichia coli (strain K12) OX=83333 GN=rpsK PE=1 SV=2	71	96	C.ADAVKEYGIKNLEVMVKGPGPGREST.I	0	-	0	30	21	2.91714e-11	0	0
C:/Users/KyowonJeong/Desktop/flashida/apr23/with_mods/d/Eclip_1479_MB_ms2.msalign	602	4112	HCD	4112	1969.4	169	4	2514.15	2514.15	480	20080000	-1000	sp|P0ABC7|HFLK_ECOLI	Modulator of FtsH protease HflK OS=Escherichia coli (strain K12) OX=83333 GN=hflK PE=1 SV=1	23	46	G.GNSEGNGNKGGRDQGPPDLDDIFR.K	0	-	0	22	16	2.27605e-08	0	0
C:/Users/KyowonJeong/Desktop/flashida/apr23/with_mods/d/Eclip_1479_MB_ms2.msalign	608	4123	HCD	4123	1975.14	245	11	8987.85	8987.84	145	96300000	-1000	sp|P0A7L8|RL27_ECOLI	50S ribosomal protein L27 OS=Escherichia coli (strain K12) OX=83333 GN=rpmA PE=1 SV=2	2	85	M.AHKKAGGSTRNGRDSEAKRLGVKRFGGESVLAGSIIVRQRGTKFHAGANVGCGRDHTLFAKADGKVKFEVKGPKNRKFISIEAE.	0	-	0	58	34	7.822e-20	0	0
C:/Users/KyowonJeong/Desktop/flashida/apr23/with_mods/d/Eclip_1479_MB_ms2.msalign	611	4135	HCD	4135	1981.09	153	4	2199.16	2199.15	611	1552000	-1000	sp|P0AG48|RL21_ECOLI	50S ribosomal protein L21 OS=Escherichia coli (strain K12) OX=83333 GN=rplU PE=1 SV=1	85	103	R.KQQGHRQWFTDVKITGISA.	0	-	0	13	11	1.68043e-05	0	0
C:/Users/KyowonJeong/Desktop/flashida/apr23/with_mods/d/Eclip_1479_MB_ms2.msalign	612	4136	HCD	4136	1981.74	113	4	2261.26	2261.25	494	975900	-1000	sp|P52060|YGGU_ECOLI	UPF0235 protein YggU OS=Escherichia coli (strain K12) OX=83333 GN=yggU PE=3 SV=2	36	57	K.VAITAPPVDGQANSHLVKFLGK.Q	0	-	0	19	15	4.44555e-08	0	0
C:/Users/KyowonJeong/Desktop/flashida/apr23/with_mods/d/Eclip_1479_MB_ms2.msalign	618	4147	HCD	4147	1987.47	98	4	2123.02	2123.02	594	4405000	-1000	sp|P0ACL0|GLPR_ECOLI	Glycerol-3-phosphate regulon repressor OS=Escherichia coli (strain K12) OX=83333 GN=glpR PE=1 SV=1	175	192	G.IDSDGSLLEFDYHEVRTK.R	0	-	0	15	12	5.92096e-06	0	0
C:/Users/KyowonJeong/Desktop/flashida/apr23/with_mods/d/Eclip_1479_MB_ms2.msalign	622	4162	HCD	4162	1995.2	106	6	4260.4	4260.4	706	1838000	-1000	sp|P0ADZ0|RL23_ECOLI	50S ribosomal protein L23 OS=Escherichia coli (strain K12) OX=83333 GN=rplW PE=1 SV=1	10	49	K.VLRAPHVSEKASTAMEKSNTIVLKVAKDATKAEIKAAVQK.L	0	-	0	9	9	0.00384563	0	0
C:/Users/KyowonJeong/Desktop/flashida/apr23/with_mods/d/Eclip_1479_MB_ms2.msalign	624	4167	HCD	4167	1997.8	131	6	4769.54	4769.53	201	1757000	-1000	sp|P0A7J7|RL11_ECOLI	50S ribosomal protein L11 OS=Escherichia coli (strain K12) OX=83333 GN=rplK PE=1 SV=2	82	127	K.KAAGIKSGSGKPNKDKVGKISRAQLQEIAQTKAADMTGADIEAMTR.S	0	-	0	33	26	3.03518e-17	0	0
C:/Users/KyowonJeong/Desktop/flashida/apr23/with_mods/d/Eclip_1479_MB_ms2.msalign	634	4190	HCD	4190	2009.3	170	4	2174.17	2174.17	460	10450000	-1000	sp|P08178|PUR5_ECOLI	Phosphoribosylformylglycinamidine cyclo-ligase OS=Escherichia coli (strain K12) OX=83333 GN=purM PE=1 SV=3	7	27	S.LSYKDAGVDIDAGNALVGRIK.G	0	-	0	24	20	8.29644e-09	0	0
C:/Users/KyowonJeong/Desktop/flashida/apr23/with_mods/d/Eclip_1479_MB_ms2.msalign	646	4231	HCD	4231	2029.7	180	16	13597.5	13597.5	261	50000000	-1000	sp|P0A7S3|RS12_ECOLI	30S ribosomal protein S12 OS=Escherichia coli (strain K12) OX=83333 GN=rpsL PE=1 SV=2	2	124	M.ATVNQLVRKPRARKVAKSNVPALEACPQKRGVCTRVYTTTPKKPNSALRKVCRVRLTNGFEVTSYIGGEGHNLQEHSVILIRGGRVKDLPGVRYHTVRGALDCSGVKDRKQARSKYGVKRPKA.	0	-	0	38	22	5.8062e-15	0	0
C:/Users/KyowonJeong/Desktop/flashida/apr23/with_mods/d/Eclip_1479_MB_ms2.msalign	662	4270	HCD	4270	2046.89	196	5	3990.1	3990.1	287	6125000	-1000	sp|P0A912|PAL_ECOLI	Peptidoglycan-associated lipoprotein OS=Escherichia coli (strain K12) OX=83333 GN=pal PE=1 SV=1	137	173	K.GVSADQISIVSYGKEKPAVLGHDEAAYSKNRRAVLVY.	0	-	0	46	24	4.23992e-14	0	0
C:/Users/KyowonJeong/Desktop/flashida/apr23/with_mods/d/Eclip_1479_MB_ms2.msalign	663	4272	HCD	4272	2048.1	349	5	2635.45	2635.44	687	1849000	-1000	sp|P69222|IF1_ECOLI	Translation initiation factor IF-1 OS=Escherichia coli (strain K12) OX=83333 GN=infA PE=1 SV=2	50	72	T.GDKVTVELTPYDLSKGRIVFRSR.	0	-	0	14	12	0.0012795	0	0
C:/Users/KyowonJeong/Desktop/flashida/apr23/with_mods/d/Eclip_1479_MB_ms2.msalign	668	4290	HCD	4290	2056.12	322	4	2914.49	2914.49	332	44960000	-1000	sp|P0A7W1|RS5_ECOLI	30S ribosomal protein S5 OS=Escherichia coli (strain K12) OX=83333 GN=rpsE PE=1 SV=2	141	167	T.IDGLENMNSPEMVAAKRGKSVEEILGK.	0	-	0	38	24	1.57039e-12	0	0
C:/Users/KyowonJeong/Desktop/flashida/apr23/with_mods/d/Eclip_1479_MB_ms2.msalign	670	4295	HCD	4295	2058.66	268	7	5376.98	5376.97	365	102600000	-1000	sp|P77611|RSXC_ECOLI	Ion-translocating oxidoreductase complex subunit C OS=Escherichia coli (strain K12) OX=83333 GN=rsxC PE=1 SV=1	480	531	K.SAAVQPAAKDKDAIAAALARVKEKQAQATQPIVIKAGERPDNSAIIAAREAR.K	0	-	0	49	30	1.35788e-11	0	0
C:/Users/KyowonJeong/Desktop/flashida/apr23/with_mods/d/Eclip_1479_MB_ms2.msalign	672	4301	HCD	4301	2061.84	128	6	5015.64	5015.63	435	25260000	-1000	sp|P0A7X3|RS9_ECOLI	30S ribosomal protein S9 OS=Escherichia coli (strain K12) OX=83333 GN=rpsI PE=1 SV=2	2	45	M.AENQYYGTGRRKSSAARVFIKPGNGKIVINQRSLEQYFGRETAR.M	0	-	0	18	14	1.15072e-09	0	0
C:/Users/KyowonJeong/Desktop/flashida/apr23/with_mods/d/Eclip_1479_MB_ms2.msalign	675	4307	HCD	4307	2065	124	4	2759.42	2759.42	428	1001000	-1000	sp|P0A7L0|RL1_ECOLI	50S ribosomal protein L1 OS=Escherichia coli (strain K12) OX=83333 GN=rplA PE=1 SV=2	38	63	K.FVESVDVAVNLGIDARKSDQNVRGAT.V	0	-	0	21	16	7.62328e-10	0	0
C:/Users/KyowonJeong/Desktop/flashida/apr23/with_mods/d/Eclip_1479_MB_ms2.msalign	680	4317	HCD	4317	2070.14	143	4	2351.35	2351.35	495	1699000	-1000	sp|P0AED0|USPA_ECOLI	Universal stress protein A OS=Escherichia coli (strain K12) OX=83333 GN=uspA PE=1 SV=2	2	22	M.AYKHILIAVDLSPESKVLVEK.A	0	-	0	25	17	4.55053e-08	0	0
C:/Users/KyowonJeong/Desktop/flashida/apr23/with_mods/d/Eclip_1479_MB_ms2.msalign	682	4323	HCD	4323	2073.3	61	4	2879.59	2880.6	431	5139000	-1000	sp|P60438|RL3_ECOLI	50S ribosomal protein L3 OS=Escherichia coli (strain K12) OX=83333 GN=rplC PE=1 SV=1	96	123	S.ISVELFADVKKVDVTGTSKGKGFAGTVK.R	0	-	0	19	13	9.67106e-10	0	0
C:/Users/KyowonJeong/Desktop/flashida/apr23/with_mods/d/Eclip_1479_MB_ms2.msalign	710	4396	HCD	4396	2110.33	113	4	2954.5	2953.5	192	1582000	-1000	sp|P0AG59|RS14_ECOLI	30S ribosomal protein S14 OS=Escherichia coli (strain K12) OX=83333 GN=rpsN PE=1 SV=2	34	59	D.VNASDEDRWNAVLKLQTLPRDSSPSR.Q	0	-	0	33	21	1.63796e-17	0	0
C:/Users/KyowonJeong/Desktop/flashida/apr23/with_mods/d/Eclip_1479_MB_ms2.msalign	712	4402	HCD	4402	2113.45	178	4	2083.23	2083.23	539	8598000	-1000	sp|P0AG63|RS17_ECOLI	30S ribosomal protein S17 OS=Escherichia coli (strain K12) OX=83333 GN=rpsQ PE=1 SV=2	19	36	E.KSIVVAIERFVKHPIYGK.F	0	-	0	29	21	4.12782e-07	0	0
C:/Users/KyowonJeong/Desktop/flashida/apr23/with_mods/d/Eclip_1479_MB_ms2.msalign	720	4418	HCD	4418	2120.73	210	4	3552.8	3552.8	271	17820000	-1000	sp|P0AG59|RS14_ECOLI	30S ribosomal protein S14 OS=Escherichia coli (strain K12) OX=83333 GN=rpsN PE=1 SV=2	31	61	I.ISDVNASDEDRWNAVLKLQTLPRDSSPSRQR.N	0	-	0	44	31	1.67634e-14	0	0
C:/Users/KyowonJeong/Desktop/flashida/apr23/with_mods/d/Eclip_1479_MB_ms2.msalign	722	4422	HCD	4422	2122.72	87	6	5960.3	5960.3	470	18840000	-1000	sp|P02929|TONB_ECOLI	Protein TonB OS=Escherichia coli (strain K12) OX=83333 GN=tonB PE=1 SV=2	50	104	M.VTPADLEPPQAVQPPPEPVVEPEPEPEPIPEPPKEAPVVIEKPKPKPKPKPKPVK.K	0	-	0	17	13	1.36696e-08	0	0
C:/Users/KyowonJeong/Desktop/flashida/apr23/with_mods/d/Eclip_1479_MB_ms2.msalign	729	4450	HCD	4450	2136.91	411	10	7145.6	7145.6	57	7556000	-1000	sp|P0AAN5|YAIA_ECOLI	Uncharacterized protein YaiA OS=Escherichia coli (strain K12) OX=83333 GN=yaiA PE=1 SV=1	2	63	M.PTKPPYPREAYIVTIEKGKPGQTVTWYQLRADHPKPDSLISEHPTAQEAMDAKKRYEDPDKE.	0	-	0	67	38	1.05406e-25	0	0
C:/Users/KyowonJeong/Desktop/flashida/apr23/with_mods/d/Eclip_1479_MB_ms2.msalign	735	4458	HCD	4458	2141.26	316	6	3338.83	3338.83	295	33850000	-1000	sp|P0A7M2|RL28_ECOLI	50S ribosomal protein L28 OS=Escherichia coli (strain K12) OX=83333 GN=rpmB PE=1 SV=2	28	54	R.RFLPNLHSHRFWVESEKRFVTLRVSAK.G	0	-	0	39	29	7.48733e-14	0	0
C:/Users/KyowonJeong/Desktop/flashida/apr23/with_mods/d/Eclip_1479_MB_ms2.msalign	740	4466	HCD	4466	2145.42	382	5	3077.8	3077.8	320	19170000	-1000	sp|P0A9T0|SERA_ECOLI	D-3-phosphoglycerate dehydrogenase OS=Escherichia coli (strain K12) OX=83333 GN=serA PE=1 SV=2	2	28	M.AKVSLEKDKIKFLLVEGVHQKALESLR.A	0	-	0	52	29	4.718e-13	0	0
C:/Users/KyowonJeong/Desktop/flashida/apr23/with_mods/d/Eclip_1479_MB_ms2.msalign	741	4467	HCD	4467	2145.99	68	4	3541.79	3541.79	215	1550000	-1000	sp|P0AGE9|SUCD_ECOLI	Succinate--CoA ligase [ADP-forming] subunit alpha OS=Escherichia coli (strain K12) OX=83333 GN=sucD PE=1 SV=2	2	34	M.SILIDKNTKVICQGFTGSQGTFHSEQAIAYGTK.M	0	-	0	24	22	8.47216e-17	0	0
C:/Users/KyowonJeong/Desktop/flashida/apr23/with_mods/d/Eclip_1479_MB_ms2.msalign	757	4501	HCD	4501	2163.49	380	10	7099.79	7099.78	358	66810000	-1000	sp|P0A7S3|RS12_ECOLI	30S ribosomal protein S12 OS=Escherichia coli (strain K12) OX=83333 GN=rpsL PE=1 SV=2	51	114	R.KVCRVRLTNGFEVTSYIGGEGHNLQEHSVILIRGGRVKDLPGVRYHTVRGALDCSGVKDRKQAR.S	0	-	0	43	30	1.07022e-11	0	0
C:/Users/KyowonJeong/Desktop/flashida/apr23/with_mods/d/Eclip_1479_MB_ms2.msalign	759	4503	HCD	4503	2164.64	194	5	3180.76	3180.75	506	6720000	-1000	sp|P32685|YJBD_ECOLI	Uncharacterized protein YjbD OS=Escherichia coli (strain K12) OX=83333 GN=yjbD PE=4 SV=1	2	27	M.ALPRITQKEMTEREQRELKTLLDRAR.I	0	-	0	17	15	7.70454e-08	0	0
C:/Users/KyowonJeong/Desktop/flashida/apr23/with_mods/d/Eclip_1479_MB_ms2.msalign	761	4506	HCD	4506	2166.1	416	5	3354.98	3354.97	211	61480000	-1000	sp|P60438|RL3_ECOLI	50S ribosomal protein L3 OS=Escherichia coli (strain K12) OX=83333 GN=rplC PE=1 SV=1	177	209	D.VVRVDAERNLLLVKGAVPGATGSDLIVKPAVKA.	0	-	0	57	35	6.92688e-17	0	0
C:/Users/KyowonJeong/Desktop/flashida/apr23/with_mods/d/Eclip_1479_MB_ms2.msalign	762	4510	HCD	4510	2168.02	226	5	3331.73	3331.73	237	2664000	-1000	sp|P0A7U7|RS20_ECOLI	30S ribosomal protein S20 OS=Escherichia coli (strain K12) OX=83333 GN=rpsT PE=1 SV=2	34	64	K.KVYAAIEAGDKAAAQKAFNEMQPIVDRQAAK.G	0	-	0	51	32	9.12022e-16	0	0
C:/Users/KyowonJeong/Desktop/flashida/apr23/with_mods/d/Eclip_1479_MB_ms2.msalign	770	4532	HCD	4532	2178.55	500	5	2987.65	2987.65	634	21820000	-1000	sp|P0A7R5|RS10_ECOLI	30S ribosomal protein S10 OS=Escherichia coli (strain K12) OX=83333 GN=rpsJ PE=1 SV=1	18	45	L.IDQATAEIVETAKRTGAQVRGPIPLPTR.K	0	-	0	30	19	4.72038e-05	0	0
C:/Users/KyowonJeong/Desktop/flashida/apr23/with_mods/d/Eclip_1479_MB_ms2.msalign	771	4535	HCD	4535	2179.75	273	30	19876.8	19877.8	692	271000000	-1000	sp|P0A705|IF2_ECOLI	Translation initiation factor IF-2 OS=Escherichia coli (strain K12) OX=83333 GN=infB PE=1 SV=1	87	258	R.KKRTFVKRDPQEAERLAAEEQAQREAEEQARREAEESAKREAQQKAEREAAEQAKREAAEQAKREAAEKDKVSNQQDDMTKNAQAEKARREQEAAELKRKAEEEARRKLEEEARRVAEEARRMAEENKWTDNAEPTEDSSDYHVTTSQHARQAEDESDREVEGGRGRGRNAK.A	0	-	0	50	18	0.00176369	0	0
C:/Users/KyowonJeong/Desktop/flashida/apr23/with_mods/d/Eclip_1479_MB_ms2.msalign	776	4558	HCD	4558	2186.52	234	11	13432.1	13431	736	127600000	-1000	sp|P77199|YAIT_ECOLI	Putative uncharacterized protein YaiT OS=Escherichia coli (strain K12) OX=83333 GN=yaiT PE=5 SV=2	847	968	S.VSGLFQSGDDYQLSNDMKVDGQSYDSMRYELGVDAGYTFTYSEDQALTPYFKLAYVYDDSNNDNDVNGDSIDNGTEGSAVRVGLGTQFSFTKNFSAYTDANYLGGGDVDQDWSANVGVKYTW.	0	-	0	13	10	0.0146205	0	0
C:/Users/KyowonJeong/Desktop/flashida/apr23/with_mods/d/Eclip_1479_MB_ms2.msalign	779	4566	HCD	4566	2189.06	404	7	6203.42	6203.42	95	68440000	-1000	sp|P0ACX9|YDIE_ECOLI	Uncharacterized protein YdiE OS=Escherichia coli (strain K12) OX=83333 GN=ydiE PE=1 SV=1	8	63	R.KLTPETDANHKTASPQPIRRISSQTLLGPDGKLIIDHDGQEYLLRKTQAGKLLLTK.	0	-	0	82	50	8.7708e-23	0	0
C:/Users/KyowonJeong/Desktop/flashida/apr23/with_mods/d/Eclip_1479_MB_ms2.msalign	780	4570	HCD	4570	2190.6	500	5	4763.15	4763.15	130	102300000	-1000	sp|P0ABC7|HFLK_ECOLI	Modulator of FtsH protease HflK OS=Escherichia coli (strain K12) OX=83333 GN=hflK PE=1 SV=1	2	46	M.AWNQPGNNGQDRDPWGSSKPGGNSEGNGNKGGRDQGPPDLDDIFR.K	0	-	0	54	38	1.38922e-20	0	0
C:/Users/KyowonJeong/Desktop/flashida/apr23/with_mods/d/Eclip_1479_MB_ms2.msalign	801	4668	HCD	4668	2235.46	94	4	3243.66	3243.66	484	34340000	-1000	sp|P00904|TRPGD_ECOLI	Bifunctional protein TrpGD OS=Escherichia coli (strain K12) OX=83333 GN=trpGD PE=1 SV=3	462	493	A.GGTPEENRDILTRLLQGKGDAAHEAAVAANVA.M	0	-	0	19	14	2.90083e-08	0	0
C:/Users/KyowonJeong/Desktop/flashida/apr23/with_mods/d/Eclip_1479_MB_ms2.msalign	803	4703	HCD	4703	2252.51	500	7	5453.79	5453.78	56	73710000	-1000	sp|P0ACF8|HNS_ECOLI	DNA-binding protein H-NS OS=Escherichia coli (strain K12) OX=83333 GN=hns PE=1 SV=2	90	137	K.RAQRPAKYSYVDENGETKTWTGQGRTPAVIKKAMDEQGKSLDDFLIKQ.	0	-	0	75	52	8.29089e-26	0	0
C:/Users/KyowonJeong/Desktop/flashida/apr23/with_mods/d/Eclip_1479_MB_ms2.msalign	817	4733	HCD	4733	2267.69	265	6	5012.54	5012.53	226	33870000	-1000	sp|P05825|FEPA_ECOLI	Ferrienterobactin receptor OS=Escherichia coli (strain K12) OX=83333 GN=fepA PE=1 SV=2	23	69	A.QEPTDTPVSHDDTIVVTAAEQNLQAPGVSTITADEIRKNPVARDVSK.I	0	-	0	42	26	4.63715e-16	0	0
C:/Users/KyowonJeong/Desktop/flashida/apr23/with_mods/d/Eclip_1479_MB_ms2.msalign	818	4734	HCD	4734	2268.39	230	5	3185.75	3185.74	492	1824000	-1000	sp|P45578|LUXS_ECOLI	S-ribosylhomocysteine lyase OS=Escherichia coli (strain K12) OX=83333 GN=luxS PE=1 SV=3	145	171	R.SILERDVRINSNEELALPKEKLQELHI.	0	-	0	28	20	4.36524e-08	0	0
C:/Users/KyowonJeong/Desktop/flashida/apr23/with_mods/d/Eclip_1479_MB_ms2.msalign	819	4743	HCD	4743	2272.5	329	5	3736.93	3736.92	348	4451000	-1000	sp|P0AG59|RS14_ECOLI	30S ribosomal protein S14 OS=Escherichia coli (strain K12) OX=83333 GN=rpsN PE=1 SV=2	29	61	K.AIISDVNASDEDRWNAVLKLQTLPRDSSPSRQR.N	0	-	0	44	25	6.67843e-12	0	0
C:/Users/KyowonJeong/Desktop/flashida/apr23/with_mods/d/Eclip_1479_MB_ms2.msalign	820	4753	HCD	4753	2277.51	500	7	4702.54	4702.53	114	42640000	-1000	sp|P0CE47|EFTU1_ECOLI	Elongation factor Tu 1 OS=Escherichia coli (strain K12) OX=83333 GN=tufA PE=1 SV=1	2	45	M.(S)[Acetyl]KEKFERTKPHVNVGTIGHVDHGKTTLTAAITTVLAKTYGGAAR.A	0	-	0	56	37	1.3382e-21	0	0
C:/Users/KyowonJeong/Desktop/flashida/apr23/with_mods/d/Eclip_1479_MB_ms2.msalign	821	4754	HCD	4754	2278.2	500	6	5297.69	5297.68	40	19750000	-1000	sp|P0ACF8|HNS_ECOLI	DNA-binding protein H-NS OS=Escherichia coli (strain K12) OX=83333 GN=hns PE=1 SV=2	91	137	R.AQRPAKYSYVDENGETKTWTGQGRTPAVIKKAMDEQGKSLDDFLIKQ.	0	-	0	72	48	2.40734e-27	0	0
C:/Users/KyowonJeong/Desktop/flashida/apr23/with_mods/d/Eclip_1479_MB_ms2.msalign	826	4774	HCD	4774	2288.3	479	9	6966.42	6966.42	178	149400000	-1000	sp|P0A7M9|RL31_ECOLI	50S ribosomal protein L31 OS=Escherichia coli (strain K12) OX=83333 GN=rpmE PE=1 SV=1	1	62	.MKKDIHPKYEEITASCSCGNVMKIRSTVGHDLNLDVCSKCHPFFTGKQRDVATGGRVDRFNK.R	0	-	0	76	41	3.4405e-18	0	0
C:/Users/KyowonJeong/Desktop/flashida/apr23/with_mods/d/Eclip_1479_MB_ms2.msalign	830	4794	HCD	4794	2298.18	175	14	10746.2	10746.2	708	53820000	-1000	sp|P0A705|IF2_ECOLI	Translation initiation factor IF-2 OS=Escherichia coli (strain K12) OX=83333 GN=infB PE=1 SV=1	166	258	M.TKNAQAEKARREQEAAELKRKAEEEARRKLEEEARRVAEEARRMAEENKWTDNAEPTEDSSDYHVTTSQHARQAEDESDREVEGGRGRGRNAK.A	0	-	0	19	11	0.00391516	0	0
C:/Users/KyowonJeong/Desktop/flashida/apr23/with_mods/d/Eclip_1479_MB_ms2.msalign	834	4816	HCD	4816	2307.79	286	15	11564.5	11564.5	438	33300000	-1000	sp|P0A705|IF2_ECOLI	Translation initiation factor IF-2 OS=Escherichia coli (strain K12) OX=83333 GN=infB PE=1 SV=1	159	258	V.SNQQDDMTKNAQAEKARREQEAAELKRKAEEEARRKLEEEARRVAEEARRMAEENKWTDNAEPTEDSSDYHVTTSQHARQAEDESDREVEGGRGRGRNAK.A	0	-	0	39	26	1.67235e-09	0	0
C:/Users/KyowonJeong/Desktop/flashida/apr23/with_mods/d/Eclip_1479_MB_ms2.msalign	835	4833	HCD	4833	2315.9	183	11	13673.3	13673.1	741	33410000	-1000	sp|P04391|OTC1_ECOLI	Ornithine carbamoyltransferase subunit I OS=Escherichia coli (strain K12) OX=83333 GN=argI PE=1 SV=3	1	123	.MSGFYHKHFLKLLDFTPAELNSLLQLAAKLKADKKSGKEEAKLTGKNIALIFEKDSTRTRCSFEVAAYDQGARVTYLGPSGSQIGHKESIKDTARVLGRMYDGIQYRGYGQEIVETLAEYASV.P	0	-	0	18	9	0.0192098	0.000396197	0.00134953
C:/Users/KyowonJeong/Desktop/flashida/apr23/with_mods/d/Eclip_1479_MB_ms2.msalign	838	4840	HCD	4840	2319.78	88	5	4667.28	4667.28	63	1328000	-1000	sp|P0AG67|RS1_ECOLI	30S ribosomal protein S1 OS=Escherichia coli (strain K12) OX=83333 GN=rpsA PE=1 SV=1	514	557	R.AISLSVRAKDEADEKDAIATVNKQEDANFSNNAMAEAFKAAKGE.	0	-	0	38	32	4.95864e-25	0	0
C:/Users/KyowonJeong/Desktop/flashida/apr23/with_mods/d/Eclip_1479_MB_ms2.msalign	845	4863	HCD	4863	2331.61	195	5	3768.89	3768.89	59	2684000	-1000	sp|P61175|RL22_ECOLI	50S ribosomal protein L22 OS=Escherichia coli (strain K12) OX=83333 GN=rplV PE=1 SV=1	49	83	K.KVLESAIANAEHNDGADIDDLKVTKIFVDEGPSMK.R	0	-	0	63	49	1.81069e-25	0	0
C:/Users/KyowonJeong/Desktop/flashida/apr23/with_mods/d/Eclip_1479_MB_ms2.msalign	857	4908	HCD	4908	2354.99	177	7	6144.1	6144.09	267	15030000	-1000	sp|P0A9A6|FTSZ_ECOLI	Cell division protein FtsZ OS=Escherichia coli (strain K12) OX=83333 GN=ftsZ PE=1 SV=1	330	383	K.QVQQPVMDRYQQHGMAPLTQEQKPVAKVVNDNAPQTAKEPDYLDIPAFLRKQAD.	0	-	0	33	23	1.22639e-14	0	0
C:/Users/KyowonJeong/Desktop/flashida/apr23/with_mods/d/Eclip_1479_MB_ms2.msalign	859	4914	HCD	4914	2358.17	500	5	3583.08	3583.08	143	36670000	-1000	sp|P60438|RL3_ECOLI	50S ribosomal protein L3 OS=Escherichia coli (strain K12) OX=83333 GN=rplC PE=1 SV=1	175	209	S.LDVVRVDAERNLLLVKGAVPGATGSDLIVKPAVKA.	0	-	0	46	29	5.2423e-20	0	0
C:/Users/KyowonJeong/Desktop/flashida/apr23/with_mods/d/Eclip_1479_MB_ms2.msalign	862	4920	HCD	4920	2361.31	202	9	7175.9	7175.89	298	11420000	-1000	sp|P32685|YJBD_ECOLI	Uncharacterized protein YjbD OS=Escherichia coli (strain K12) OX=83333 GN=yjbD PE=4 SV=1	2	62	M.ALPRITQKEMTEREQRELKTLLDRARIAHGRVLTNSETNSIKKDYIDKLMVEREAEAKKAR.Q	0	-	0	30	26	1.3599e-13	0	0
C:/Users/KyowonJeong/Desktop/flashida/apr23/with_mods/d/Eclip_1479_MB_ms2.msalign	874	4949	HCD	4949	2375.96	178	9	6377.35	6378.35	138	12550000	-1000	sp|P0A6P9|ENO_ECOLI	Enolase OS=Escherichia coli (strain K12) OX=83333 GN=eno PE=1 SV=2	2	62	M.SKIVKIIGREIIDSRGNPTVEAEVHLEGGFVGMAAAPSGASTGSREALELRDGDKSRFLGK.G	0	-	0	43	26	3.70632e-20	0	0
C:/Users/KyowonJeong/Desktop/flashida/apr23/with_mods/d/Eclip_1479_MB_ms2.msalign	891	4999	HCD	4999	2401.86	194	7	6555.26	6555.26	150	4882000	-1000	sp|P0A6M8|EFG_ECOLI	Elongation factor G OS=Escherichia coli (strain K12) OX=83333 GN=fusA PE=1 SV=2	2	59	M.ARTTPIARYRNIGISAHIDAGKTTTTERILFYTGVNHKIGEVHDGAATMDWMEQEQER.G	0	-	0	49	36	1.45104e-19	0	0
C:/Users/KyowonJeong/Desktop/flashida/apr23/with_mods/d/Eclip_1479_MB_ms2.msalign	896	5009	HCD	5009	2406.67	498	8	4921.7	4921.7	234	23290000	-1000	sp|P68919|RL25_ECOLI	50S ribosomal protein L25 OS=Escherichia coli (strain K12) OX=83333 GN=rplY PE=1 SV=1	53	94	A.KAEFYSEVLTIVVDGKEIKVKAQDVQRHPYKPKLQHIDFVRA.	0	-	0	64	31	7.80928e-16	0	0
C:/Users/KyowonJeong/Desktop/flashida/apr23/with_mods/d/Eclip_1479_MB_ms2.msalign	906	5026	HCD	5026	2415.27	500	6	4334.28	4334.28	424	5262000	-1000	sp|P0AG59|RS14_ECOLI	30S ribosomal protein S14 OS=Escherichia coli (strain K12) OX=83333 GN=rpsN PE=1 SV=2	24	61	K.RAELKAIISDVNASDEDRWNAVLKLQTLPRDSSPSRQR.N	0	-	0	50	26	5.67305e-10	0	0
C:/Users/KyowonJeong/Desktop/flashida/apr23/with_mods/d/Eclip_1479_MB_ms2.msalign	910	5034	HCD	5034	2418.82	241	12	8532.57	8532.57	246	69310000	-1000	sp|P0AG59|RS14_ECOLI	30S ribosomal protein S14 OS=Escherichia coli (strain K12) OX=83333 GN=rpsN PE=1 SV=2	2	75	M.AKQSMKAREVKRVALADKYFAKRAELKAIISDVNASDEDRWNAVLKLQTLPRDSSPSRQRNRCRQTGRPHGFLR.K	0	-	0	59	32	1.85477e-15	0	0
C:/Users/KyowonJeong/Desktop/flashida/apr23/with_mods/d/Eclip_1479_MB_ms2.msalign	911	5035	HCD	5035	2419.07	439	9	6820.66	6820.66	398	25280000	-1000	sp|P32685|YJBD_ECOLI	Uncharacterized protein YjbD OS=Escherichia coli (strain K12) OX=83333 GN=yjbD PE=4 SV=1	2	59	M.ALPRITQKEMTEREQRELKTLLDRARIAHGRVLTNSETNSIKKDYIDKLMVEREAEAK.K	0	-	0	42	27	1.03952e-10	0	0
C:/Users/KyowonJeong/Desktop/flashida/apr23/with_mods/d/Eclip_1479_MB_ms2.msalign	914	5040	HCD	5040	2420.95	351	6	4462.33	4462.33	607	4914000	-1000	sp|P05020|PYRC_ECOLI	Dihydroorotase OS=Escherichia coli (strain K12) OX=83333 GN=pyrC PE=1 SV=2	2	39	M.TAPSQVLKIRRPDDWHLHLRDGDMLKTVVPYTSEIYGR.A	0	-	0	22	16	1.36218e-05	0	0
C:/Users/KyowonJeong/Desktop/flashida/apr23/with_mods/d/Eclip_1479_MB_ms2.msalign	918	5046	HCD	5046	2423.76	278	6	3350.86	3350.86	353	5045000	-1000	sp|P0A7T7|RS18_ECOLI	30S ribosomal protein S18 OS=Escherichia coli (strain K12) OX=83333 GN=rpsR PE=1 SV=2	21	50	E.IDYKDIATLKNYITESGKIVPSRITGTRAK.Y	0	-	0	42	28	8.87343e-12	0	0
C:/Users/KyowonJeong/Desktop/flashida/apr23/with_mods/d/Eclip_1479_MB_ms2.msalign	924	5060	HCD	5060	2430.6	369	12	11178.3	11178.3	9	78800000	-1000	sp|P60624|RL24_ECOLI	50S ribosomal protein L24 OS=Escherichia coli (strain K12) OX=83333 GN=rplX PE=1 SV=2	2	104	M.AAKIRRDDEVIVLTGKDKGKRGKVKNVLSSGKVIVEGINLVKKHQKPVPALNQPGGIVEKEAAIQVSNVAIFNAATGKADRVGFRFEDGKKVRFFKSNSETIK.	0	-	0	120	61	2.7596e-34	0	0
C:/Users/KyowonJeong/Desktop/flashida/apr23/with_mods/d/Eclip_1479_MB_ms2.msalign	949	5121	HCD	5121	2458.45	286	12	7382.95	7382.95	257	14500000	-1000	sp|P0AG59|RS14_ECOLI	30S ribosomal protein S14 OS=Escherichia coli (strain K12) OX=83333 GN=rpsN PE=1 SV=2	2	65	M.AKQSMKAREVKRVALADKYFAKRAELKAIISDVNASDEDRWNAVLKLQTLPRDSSPSRQRNRCR.Q	0	-	0	37	24	3.54148e-15	0	0
C:/Users/KyowonJeong/Desktop/flashida/apr23/with_mods/d/Eclip_1479_MB_ms2.msalign	966	5160	HCD	5160	2473.79	378	17	11442.2	11442.2	499	35960000	-1000	sp|P0AG59|RS14_ECOLI	30S ribosomal protein S14 OS=Escherichia coli (strain K12) OX=83333 GN=rpsN PE=1 SV=2	2	101	M.AKQSMKAREVKRVALADKYFAKRAELKAIISDVNASDEDRWNAVLKLQTLPRDSSPSRQRNRCRQTGRPHGFLRKFGLSRIKVREAAMRGEIPGLKKASW.	0	-	0	43	20	5.3352e-08	0	0
C:/Users/KyowonJeong/Desktop/flashida/apr23/with_mods/d/Eclip_1479_MB_ms2.msalign	971	5170	HCD	5170	2476.94	500	15	12511.3	12511.3	18	3251000000	-1000	sp|P76002|PLIG_ECOLI	Inhibitor of g-type lysozyme OS=Escherichia coli (strain K12) OX=83333 GN=pliG PE=1 SV=1	23	133	A.AGKNVNVEFRKGHSSAQYSGEIKGYDYDTYTFYAKKGQKVHVSISNEGADTYLFGPGIDDSVDLSRYSPELDSHGQYSLPASGKYELRVLQTRNDARKNKTKKYNVDIQIK.	0	-	0	96	43	3.92992e-31	0	0
C:/Users/KyowonJeong/Desktop/flashida/apr23/with_mods/d/Eclip_1479_MB_ms2.msalign	980	5194	HCD	5194	2483	500	11	9612.39	9613.4	32	36680000	-1000	sp|P60624|RL24_ECOLI	50S ribosomal protein L24 OS=Escherichia coli (strain K12) OX=83333 GN=rplX PE=1 SV=2	2	91	M.AAKIRRDDEVIVLTGKDKGKRGKVKNVLSSGKVIVEGINLVKKHQKPVPALNQPGGIVEKEAAIQVSNVAIFNAATGKADRVGFRFEDGK.K	0	-	0	128	56	2.70972e-28	0	0
C:/Users/KyowonJeong/Desktop/flashida/apr23/with_mods/d/Eclip_1479_MB_ms2.msalign	983	5199	HCD	5199	2484.95	500	6	5412.91	5412.91	205	190800000	-1000	sp|P0ACG1|STPA_ECOLI	DNA-binding protein StpA OS=Escherichia coli (strain K12) OX=83333 GN=stpA PE=1 SV=1	86	134	R.AGKKRQPRPAKYKFTDVNGETKTWTGQGRTPKPIAQALAEGKSLDDFLI.	0	-	0	46	34	3.59238e-17	0	0
C:/Users/KyowonJeong/Desktop/flashida/apr23/with_mods/d/Eclip_1479_MB_ms2.msalign	995	5229	HCD	5229	2496.94	96	7	7701.9	7701.89	120	15960000	-1000	sp|P75694|YAHO_ECOLI	Uncharacterized protein YahO OS=Escherichia coli (strain K12) OX=83333 GN=yahO PE=3 SV=1	22	91	A.AELMTKAEFEKVESQYEKIGDISTSNEMSTADAKEDLIKKADEKGADVLVLTSGQTDNKIHGTANIYKKK.	0	-	0	37	30	3.3289e-21	0	0
C:/Users/KyowonJeong/Desktop/flashida/apr23/with_mods/d/Eclip_1479_MB_ms2.msalign	998	5234	HCD	5234	2499.17	339	15	8869.86	8869.83	349	92190000	-1000	sp|P0A7M2|RL28_ECOLI	50S ribosomal protein L28 OS=Escherichia coli (strain K12) OX=83333 GN=rpmB PE=1 SV=2	2	78	M.SRVCQVTGKRPVTGNNRSHALNATKRRFLPNLHSHRFWVESEKRFVTLRVSAKGMRVIDKKGIDTVLAELRARGEKY.	0	-	0	49	24	6.7346e-12	0	0
C:/Users/KyowonJeong/Desktop/flashida/apr23/with_mods/d/Eclip_1479_MB_ms2.msalign	1003	5240	HCD	5240	2501.27	305	11	7275.87	7275.87	300	8720000	-1000	sp|P0AG59|RS14_ECOLI	30S ribosomal protein S14 OS=Escherichia coli (strain K12) OX=83333 GN=rpsN PE=1 SV=2	13	75	K.RVALADKYFAKRAELKAIISDVNASDEDRWNAVLKLQTLPRDSSPSRQRNRCRQTGRPHGFLR.K	0	-	0	55	32	1.43643e-13	0	0
C:/Users/KyowonJeong/Desktop/flashida/apr23/with_mods/d/Eclip_1479_MB_ms2.msalign	1008	5250	HCD	5250	2506.17	297	6	5101.73	5101.72	116	7345000	-1000	sp|P60624|RL24_ECOLI	50S ribosomal protein L24 OS=Escherichia coli (strain K12) OX=83333 GN=rplX PE=1 SV=2	44	91	K.KHQKPVPALNQPGGIVEKEAAIQVSNVAIFNAATGKADRVGFRFEDGK.K	0	-	0	57	41	1.60228e-21	0	0
C:/Users/KyowonJeong/Desktop/flashida/apr23/with_mods/d/Eclip_1479_MB_ms2.msalign	1022	5275	HCD	5275	2519.14	500	5	3897.25	3897.24	292	251400000	-1000	sp|P60438|RL3_ECOLI	50S ribosomal protein L3 OS=Escherichia coli (strain K12) OX=83333 GN=rplC PE=1 SV=1	172	209	T.VQSLDVVRVDAERNLLLVKGAVPGATGSDLIVKPAVKA.	0	-	0	60	33	6.7001e-14	0	0
C:/Users/KyowonJeong/Desktop/flashida/apr23/with_mods/d/Eclip_1479_MB_ms2.msalign	1023	5277	HCD	5277	2520.23	221	5	4588.27	4588.26	645	14300000	-1000	sp|P00904|TRPGD_ECOLI	Bifunctional protein TrpGD OS=Escherichia coli (strain K12) OX=83333 GN=trpGD PE=1 SV=3	447	489	T.AEDFGLTPYHQEQLAGGTPEENRDILTRLLQGKGDAAHEAAVA.A	0	-	0	17	14	7.43729e-05	0	0
C:/Users/KyowonJeong/Desktop/flashida/apr23/with_mods/d/Eclip_1479_MB_ms2.msalign	1059	5355	HCD	5355	2556.29	200	7	7605.26	7605.25	25	19510000	-1000	sp|P60624|RL24_ECOLI	50S ribosomal protein L24 OS=Escherichia coli (strain K12) OX=83333 GN=rplX PE=1 SV=2	20	91	K.GKRGKVKNVLSSGKVIVEGINLVKKHQKPVPALNQPGGIVEKEAAIQVSNVAIFNAATGKADRVGFRFEDGK.K	0	-	0	78	54	2.01437e-29	0	0
C:/Users/KyowonJeong/Desktop/flashida/apr23/with_mods/d/Eclip_1479_MB_ms2.msalign	1069	5371	HCD	5371	2564.18	500	16	10641.5	10641.5	46	424800000	-1000	sp|P0AA57|YOBA_ECOLI	Protein YobA OS=Escherichia coli (strain K12) OX=83333 GN=yobA PE=1 SV=1	27	124	A.HAHLTHQYPAANAQVTAAPQAITLNFSEGVETGFSGAKITGPKNENIKTLPAKRNEQDQKQLIVPLADSLKPGTYTVDWHVVSVDGHKTKGHYTFSVK.	0	-	0	93	43	4.6773e-27	0	0
C:/Users/KyowonJeong/Desktop/flashida/apr23/with_mods/d/Eclip_1479_MB_ms2.msalign	1071	5375	HCD	5375	2566.11	268	7	6466.41	6466.41	70	32290000	-1000	sp|P0A7V8|RS4_ECOLI	30S ribosomal protein S4 OS=Escherichia coli (strain K12) OX=83333 GN=rpsD PE=1 SV=2	151	206	K.KQSRVKAALELAEQREKPTWLEVDAGKMEGTFKRKPERSDLSADINEHLIVELYSK.	0	-	0	79	53	2.20184e-24	0	0
C:/Users/KyowonJeong/Desktop/flashida/apr23/with_mods/d/Eclip_1479_MB_ms2.msalign	1079	5391	HCD	5391	2573.33	314	7	6126.26	6126.25	94	46390000	-1000	sp|P0AG59|RS14_ECOLI	30S ribosomal protein S14 OS=Escherichia coli (strain K12) OX=83333 GN=rpsN PE=1 SV=2	13	65	K.RVALADKYFAKRAELKAIISDVNASDEDRWNAVLKLQTLPRDSSPSRQRNRCR.Q	0	-	0	78	51	5.40661e-23	0	0
C:/Users/KyowonJeong/Desktop/flashida/apr23/with_mods/d/Eclip_1479_MB_ms2.msalign	1080	5392	HCD	5392	2573.91	130	5	4476.31	4476.31	200	5965000	-1000	sp|P0C018|RL18_ECOLI	50S ribosomal protein L18 OS=Escherichia coli (strain K12) OX=83333 GN=rplR PE=1 SV=1	77	117	K.AVAERALEKGIKDVSFDRSGFQYHGRVQALADAAREAGLQF.	0	-	0	35	27	2.71604e-17	0	0
C:/Users/KyowonJeong/Desktop/flashida/apr23/with_mods/d/Eclip_1479_MB_ms2.msalign	1095	5416	HCD	5416	2585.92	142	7	8509.39	8509.38	104	10280000	-1000	sp|P21513|RNE_ECOLI	Ribonuclease E OS=Escherichia coli (strain K12) OX=83333 GN=rne PE=1 SV=6	720	796	R.RKQRQLNQKVRYEQSVAEEAVVAPVVEETVAAEPIVQEAPAPRTELVKVPLPVVAQTAPEQQEENNADNRDNGGMPR.R	0	-	0	56	45	1.94046e-22	0	0
C:/Users/KyowonJeong/Desktop/flashida/apr23/with_mods/d/Eclip_1479_MB_ms2.msalign	1096	5417	HCD	5417	2586.5	208	7	7420.14	7420.14	16	98470000	-1000	sp|P60624|RL24_ECOLI	50S ribosomal protein L24 OS=Escherichia coli (strain K12) OX=83333 GN=rplX PE=1 SV=2	22	91	K.RGKVKNVLSSGKVIVEGINLVKKHQKPVPALNQPGGIVEKEAAIQVSNVAIFNAATGKADRVGFRFEDGK.K	0	-	0	74	51	1.36991e-31	0	0
C:/Users/KyowonJeong/Desktop/flashida/apr23/with_mods/d/Eclip_1479_MB_ms2.msalign	1100	5427	HCD	5427	2591.74	321	7	5697.99	5697.98	173	33290000	-1000	sp|P0AG55|RL6_ECOLI	50S ribosomal protein L6 OS=Escherichia coli (strain K12) OX=83333 GN=rplF PE=1 SV=2	109	160	G.FSHPVDHQLPAGITAECPTQTEIVLKGADKQVIGQVAADLRAYRRPEPYKGK.G	0	-	0	58	36	2.5351e-18	0	0
C:/Users/KyowonJeong/Desktop/flashida/apr23/with_mods/d/Eclip_1479_MB_ms2.msalign	1106	5441	HCD	5441	2598.82	500	8	5867.15	5867.14	71	23920000	-1000	sp|P0AG59|RS14_ECOLI	30S ribosomal protein S14 OS=Escherichia coli (strain K12) OX=83333 GN=rpsN PE=1 SV=2	13	63	K.RVALADKYFAKRAELKAIISDVNASDEDRWNAVLKLQTLPRDSSPSRQRNR.C	0	-	0	70	43	2.20792e-24	0	0
C:/Users/KyowonJeong/Desktop/flashida/apr23/with_mods/d/Eclip_1479_MB_ms2.msalign	1112	5452	HCD	5452	2603.61	500	6	4920.64	4920.64	65	21670000	-1000	sp|P0CE47|EFTU1_ECOLI	Elongation factor Tu 1 OS=Escherichia coli (strain K12) OX=83333 GN=tufA PE=1 SV=1	2	47	M.(S)[Acetyl]KEKFERTKPHVNVGTIGHVDHGKTTLTAAITTVLAKTYGGAARAF.D	0	-	0	61	43	7.18681e-25	0	0
C:/Users/KyowonJeong/Desktop/flashida/apr23/with_mods/d/Eclip_1479_MB_ms2.msalign	1120	5462	HCD	5462	2607.92	149	8	9547.29	9547.28	199	219100000	-1000	sp|P0A7U7|RS20_ECOLI	30S ribosomal protein S20 OS=Escherichia coli (strain K12) OX=83333 GN=rpsT PE=1 SV=2	2	87	M.ANIKSAKKRAIQSEKARKHNASRRSMMRTFIKKVYAAIEAGDKAAAQKAFNEMQPIVDRQAAKGLIHKNKAARHKANLTAQINKLA.	0	-	0	49	32	2.2654e-17	0	0
C:/Users/KyowonJeong/Desktop/flashida/apr23/with_mods/d/Eclip_1479_MB_ms2.msalign	1148	5522	HCD	5522	2634.68	500	7	5597	5597	61	35130000	-1000	sp|P0AG59|RS14_ECOLI	30S ribosomal protein S14 OS=Escherichia coli (strain K12) OX=83333 GN=rpsN PE=1 SV=2	13	61	K.RVALADKYFAKRAELKAIISDVNASDEDRWNAVLKLQTLPRDSSPSRQR.N	0	-	0	74	45	3.00134e-25	0	0
C:/Users/KyowonJeong/Desktop/flashida/apr23/with_mods/d/Eclip_1479_MB_ms2.msalign	1167	5565	HCD	5565	2654.06	500	8	5199.86	5199.86	422	298300000	-1000	sp|P60438|RL3_ECOLI	50S ribosomal protein L3 OS=Escherichia coli (strain K12) OX=83333 GN=rplC PE=1 SV=1	160	209	K.KMAGQMGNERVTVQSLDVVRVDAERNLLLVKGAVPGATGSDLIVKPAVKA.	0	-	0	30	23	4.39023e-10	0	0
C:/Users/KyowonJeong/Desktop/flashida/apr23/with_mods/d/Eclip_1479_MB_ms2.msalign	1168	5566	HCD	5566	2654.63	182	12	10250.3	10250.3	112	13550000	-1000	sp|P69441|KAD_ECOLI	Adenylate kinase OS=Escherichia coli (strain K12) OX=83333 GN=adk PE=1 SV=1	124	214	R.RVHAPSGRVYHVKFNPPKVEGKDDVTGEELTTRKDDQEETVRKRLVEYHQMTAPLIGYYSKEAEAGNTKYAKVDGTKPVAEVRADLEKILG.	0	-	0	41	34	7.46125e-22	0	0
C:/Users/KyowonJeong/Desktop/flashida/apr23/with_mods/d/Eclip_1479_MB_ms2.msalign	1185	5597	HCD	5597	2668.35	354	11	10292.7	10292.7	10	538900000	-1000	sp|P0A7U3|RS19_ECOLI	30S ribosomal protein S19 OS=Escherichia coli (strain K12) OX=83333 GN=rpsS PE=1 SV=2	2	92	M.PRSLKKGPFIDLHLLKKVEKAVESGDKKPLRTWSRRSTIFPNMIGLTIAVHNGRQHVPVFVTDEMVGHKLGEFAPTRTYRGHAADKKAKKK.	0	-	0	96	57	8.9728e-34	0	0
C:/Users/KyowonJeong/Desktop/flashida/apr23/with_mods/d/Eclip_1479_MB_ms2.msalign	1192	5610	HCD	5610	2673.14	270	9	6038.32	6038.32	164	1548000000	-1000	sp|P0A7M2|RL28_ECOLI	50S ribosomal protein L28 OS=Escherichia coli (strain K12) OX=83333 GN=rpmB PE=1 SV=2	28	78	R.RFLPNLHSHRFWVESEKRFVTLRVSAKGMRVIDKKGIDTVLAELRARGEKY.	0	-	0	59	38	5.1305e-19	0	0
C:/Users/KyowonJeong/Desktop/flashida/apr23/with_mods/d/Eclip_1479_MB_ms2.msalign	1202	5637	HCD	5637	2684.21	500	7	5312.85	5312.84	216	29010000	-1000	sp|P0AG59|RS14_ECOLI	30S ribosomal protein S14 OS=Escherichia coli (strain K12) OX=83333 GN=rpsN PE=1 SV=2	13	59	K.RVALADKYFAKRAELKAIISDVNASDEDRWNAVLKLQTLPRDSSPSR.Q	0	-	0	61	38	8.61067e-17	0	0
C:/Users/KyowonJeong/Desktop/flashida/apr23/with_mods/d/Eclip_1479_MB_ms2.msalign	1209	5647	HCD	5647	2688.73	421	22	18149.3	18150.3	522	50230000	-1000	sp|P0AFH8|OSMY_ECOLI	Osmotically-inducible protein Y OS=Escherichia coli (strain K12) OX=83333 GN=osmY PE=1 SV=1	29	201	A.ENNAQTTNESAGQKVDSSMNKVGNFMDDSAITAKVKAALVDHDNIKSTDISVKTDQKVVTLSGFVESQAQAEEAVKVAKGVEGVTSVSDKLHVRDAKEGSVKGYAGDTATTSEIKAKLLADDIVPSRHVKVETTDGVVQLSGTVDSQAQSDRAESIAKAVDGVKSVKNDLKTK.	0	-	0	38	20	1.63412e-07	0	0
C:/Users/KyowonJeong/Desktop/flashida/apr23/with_mods/d/Eclip_1479_MB_ms2.msalign	1214	5656	HCD	5656	2691.46	456	8	8203.14	8203.14	28	103100000	-1000	sp|P0A7N1|RL31B_ECOLI	50S ribosomal protein L31 type B OS=Escherichia coli (strain K12) OX=83333 GN=ykgM PE=1 SV=1	1	72	.MKPNIHPEYRTVVFHDTSVDEYFKIGSTIKTDREIELDGVTYPYVTIDVSSKSHPFYTGKLRTVASEGNVAR.F	0	-	0	105	59	5.44367e-29	0	0
C:/Users/KyowonJeong/Desktop/flashida/apr23/with_mods/d/Eclip_1479_MB_ms2.msalign	1217	5661	HCD	5661	2692.79	482	13	10036.5	10036.5	85	169400000	-1000	sp|P0A7U3|RS19_ECOLI	30S ribosomal protein S19 OS=Escherichia coli (strain K12) OX=83333 GN=rpsS PE=1 SV=2	2	90	M.PRSLKKGPFIDLHLLKKVEKAVESGDKKPLRTWSRRSTIFPNMIGLTIAVHNGRQHVPVFVTDEMVGHKLGEFAPTRTYRGHAADKKAK.K	0	-	0	91	46	2.07212e-23	0	0
C:/Users/KyowonJeong/Desktop/flashida/apr23/with_mods/d/Eclip_1479_MB_ms2.msalign	1227	5679	HCD	5679	2696.85	391	10	6861.61	6861.6	107	767900000	-1000	sp|P0A705|IF2_ECOLI	Translation initiation factor IF-2 OS=Escherichia coli (strain K12) OX=83333 GN=infB PE=1 SV=1	2	63	M.TDVTIKTLAAERQTSVERLVQQFADAGIRKSADDSVSAQEKQTLIDHLNQKNSGPDKLTLQR.K	0	-	0	75	43	4.22971e-22	0	0
C:/Users/KyowonJeong/Desktop/flashida/apr23/with_mods/d/Eclip_1479_MB_ms2.msalign	1232	5690	HCD	5690	2700.35	342	8	9095.61	9095.61	6	977900000	-1000	sp|P0A7N1|RL31B_ECOLI	50S ribosomal protein L31 type B OS=Escherichia coli (strain K12) OX=83333 GN=ykgM PE=1 SV=1	1	79	.MKPNIHPEYRTVVFHDTSVDEYFKIGSTIKTDREIELDGVTYPYVTIDVSSKSHPFYTGKLRTVASEGNVARFTQRFGR.F	0	-	0	105	71	6.66979e-38	0	0
C:/Users/KyowonJeong/Desktop/flashida/apr23/with_mods/d/Eclip_1479_MB_ms2.msalign	1236	5699	HCD	5699	2702.76	332	9	9914.08	9914.07	4	2107000000	-1000	sp|P0A7N1|RL31B_ECOLI	50S ribosomal protein L31 type B OS=Escherichia coli (strain K12) OX=83333 GN=ykgM PE=1 SV=1	1	87	.MKPNIHPEYRTVVFHDTSVDEYFKIGSTIKTDREIELDGVTYPYVTIDVSSKSHPFYTGKLRTVASEGNVARFTQRFGRFVSTKKGA.	0	-	0	108	70	3.5116e-39	0	0
C:/Users/KyowonJeong/Desktop/flashida/apr23/with_mods/d/Eclip_1479_MB_ms2.msalign	1242	5710	HCD	5710	2704.82	490	8	8579.32	8579.32	1	1052000000	-1000	sp|P0A7N1|RL31B_ECOLI	50S ribosomal protein L31 type B OS=Escherichia coli (strain K12) OX=83333 GN=ykgM PE=1 SV=1	1	75	.MKPNIHPEYRTVVFHDTSVDEYFKIGSTIKTDREIELDGVTYPYVTIDVSSKSHPFYTGKLRTVASEGNVARFTQ.R	0	-	0	113	78	7.4832e-43	0	0
C:/Users/KyowonJeong/Desktop/flashida/apr23/with_mods/d/Eclip_1479_MB_ms2.msalign	1249	5720	HCD	5720	2706.83	219	7	7218.64	7218.64	79	98970000	-1000	sp|P0A7N1|RL31B_ECOLI	50S ribosomal protein L31 type B OS=Escherichia coli (strain K12) OX=83333 GN=ykgM PE=1 SV=1	1	62	.MKPNIHPEYRTVVFHDTSVDEYFKIGSTIKTDREIELDGVTYPYVTIDVSSKSHPFYTGKLR.T	0	-	0	65	41	7.68813e-24	0	0
C:/Users/KyowonJeong/Desktop/flashida/apr23/with_mods/d/Eclip_1479_MB_ms2.msalign	1252	5724	HCD	5724	2707.71	259	7	8047.05	8047.04	88	101000000	-1000	sp|P0A7N1|RL31B_ECOLI	50S ribosomal protein L31 type B OS=Escherichia coli (strain K12) OX=83333 GN=ykgM PE=1 SV=1	1	71	.MKPNIHPEYRTVVFHDTSVDEYFKIGSTIKTDREIELDGVTYPYVTIDVSSKSHPFYTGKLRTVASEGNVA.R	0	-	0	56	41	3.15835e-23	0	0
C:/Users/KyowonJeong/Desktop/flashida/apr23/with_mods/d/Eclip_1479_MB_ms2.msalign	1258	5734	HCD	5734	2709.9	500	10	8451.27	8451.26	280	80540000	-1000	sp|P0A7N1|RL31B_ECOLI	50S ribosomal protein L31 type B OS=Escherichia coli (strain K12) OX=83333 GN=ykgM PE=1 SV=1	1	74	.MKPNIHPEYRTVVFHDTSVDEYFKIGSTIKTDREIELDGVTYPYVTIDVSSKSHPFYTGKLRTVASEGNVARFT.Q	0	-	0	41	30	2.85463e-14	0	0
C:/Users/KyowonJeong/Desktop/flashida/apr23/with_mods/d/Eclip_1479_MB_ms2.msalign	1260	5742	HCD	5742	2713.64	500	7	6851.76	6851.76	74	79710000	-1000	sp|P60624|RL24_ECOLI	50S ribosomal protein L24 OS=Escherichia coli (strain K12) OX=83333 GN=rplX PE=1 SV=2	27	91	K.NVLSSGKVIVEGINLVKKHQKPVPALNQPGGIVEKEAAIQVSNVAIFNAATGKADRVGFRFEDGK.K	0	-	0	87	47	3.78841e-24	0	0
C:/Users/KyowonJeong/Desktop/flashida/apr23/with_mods/d/Eclip_1479_MB_ms2.msalign	1261	5744	HCD	5744	2714.41	500	7	6287.28	6287.28	35	176700000	-1000	sp|P0CE47|EFTU1_ECOLI	Elongation factor Tu 1 OS=Escherichia coli (strain K12) OX=83333 GN=tufA PE=1 SV=1	2	59	M.(S)[Acetyl]KEKFERTKPHVNVGTIGHVDHGKTTLTAAITTVLAKTYGGAARAFDQIDNAPEEKAR.G	0	-	0	82	41	4.8452e-28	0	0
C:/Users/KyowonJeong/Desktop/flashida/apr23/with_mods/d/Eclip_1479_MB_ms2.msalign	1268	5756	HCD	5756	2718.4	155	7	7271.77	7271.76	408	165700000	-1000	sp|P64463|YDFZ_ECOLI	Putative selenoprotein YdfZ OS=Escherichia coli (strain K12) OX=83333 GN=ydfZ PE=1 SV=1	1	67	.MTTYDRNRNAITTGSRVMVSGTGHTGKILSIDTEGLTAEQIRRGKTVVVEGCEEKLAPLDLIRLGMN.	0	-	0	35	23	1.7291e-10	0	0
C:/Users/KyowonJeong/Desktop/flashida/apr23/with_mods/d/Eclip_1479_MB_ms2.msalign	1271	5765	HCD	5765	2722.49	278	7	6992.64	6992.64	80	61620000	-1000	sp|P0A705|IF2_ECOLI	Translation initiation factor IF-2 OS=Escherichia coli (strain K12) OX=83333 GN=infB PE=1 SV=1	1	63	.MTDVTIKTLAAERQTSVERLVQQFADAGIRKSADDSVSAQEKQTLIDHLNQKNSGPDKLTLQR.K	0	-	0	82	52	7.81376e-24	0	0
C:/Users/KyowonJeong/Desktop/flashida/apr23/with_mods/d/Eclip_1479_MB_ms2.msalign	1273	5769	HCD	5769	2724.19	226	7	8350.23	8350.21	11	74300000	-1000	sp|P0A7N1|RL31B_ECOLI	50S ribosomal protein L31 type B OS=Escherichia coli (strain K12) OX=83333 GN=ykgM PE=1 SV=1	1	73	.MKPNIHPEYRTVVFHDTSVDEYFKIGSTIKTDREIELDGVTYPYVTIDVSSKSHPFYTGKLRTVASEGNVARF.T	0	-	0	79	63	2.95232e-33	0	0
C:/Users/KyowonJeong/Desktop/flashida/apr23/with_mods/d/Eclip_1479_MB_ms2.msalign	1276	5776	HCD	5776	2727.29	500	9	7418.76	7418.76	133	113000000	-1000	sp|P0A7N1|RL31B_ECOLI	50S ribosomal protein L31 type B OS=Escherichia coli (strain K12) OX=83333 GN=ykgM PE=1 SV=1	1	64	.MKPNIHPEYRTVVFHDTSVDEYFKIGSTIKTDREIELDGVTYPYVTIDVSSKSHPFYTGKLRTV.A	0	-	0	53	36	1.98028e-20	0	0
C:/Users/KyowonJeong/Desktop/flashida/apr23/with_mods/d/Eclip_1479_MB_ms2.msalign	1280	5787	HCD	5787	2732.7	145	6	4478.37	4478.37	101	18400000	-1000	sp|P61175|RL22_ECOLI	50S ribosomal protein L22 OS=Escherichia coli (strain K12) OX=83333 GN=rplV PE=1 SV=1	42	83	K.KAAVLVKKVLESAIANAEHNDGADIDDLKVTKIFVDEGPSMK.R	0	-	0	40	35	1.60249e-22	0	0
C:/Users/KyowonJeong/Desktop/flashida/apr23/with_mods/d/Eclip_1479_MB_ms2.msalign	1292	5809	HCD	5809	2743.81	387	8	6851.66	6851.65	165	87830000	-1000	sp|P69913|CSRA_ECOLI	Carbon storage regulator OS=Escherichia coli (strain K12) OX=83333 GN=csrA PE=1 SV=1	1	61	.MLILTRRVGETLMIGDEVTVTVLGVKGNQVRIGVNAPKEVSVHREEIYQRIQAEKSQQSSY.	0	-	0	72	44	5.7858e-19	0	0
C:/Users/KyowonJeong/Desktop/flashida/apr23/with_mods/d/Eclip_1479_MB_ms2.msalign	1311	5856	HCD	5856	2764.16	195	7	7941.02	7941.02	175	59780000	-1000	sp|P21513|RNE_ECOLI	Ribonuclease E OS=Escherichia coli (strain K12) OX=83333 GN=rne PE=1 SV=6	724	796	R.QLNQKVRYEQSVAEEAVVAPVVEETVAAEPIVQEAPAPRTELVKVPLPVVAQTAPEQQEENNADNRDNGGMPR.R	0	-	0	40	27	2.75746e-18	0	0
C:/Users/KyowonJeong/Desktop/flashida/apr23/with_mods/d/Eclip_1479_MB_ms2.msalign	1318	5866	HCD	5866	2768.72	500	5	3448.91	3448.91	223	38140000	-1000	sp|P62399|RL5_ECOLI	50S ribosomal protein L5 OS=Escherichia coli (strain K12) OX=83333 GN=rplE PE=1 SV=2	38	71	N.MGVGEAIADKKLLDNAAADLAAISGQKPLITKAR.K	0	-	0	59	39	3.46676e-16	0	0
C:/Users/KyowonJeong/Desktop/flashida/apr23/with_mods/d/Eclip_1479_MB_ms2.msalign	1325	5880	HCD	5880	2773.32	500	8	5680.85	5680.84	158	12690000	-1000	sp|P0ADZ4|RS15_ECOLI	30S ribosomal protein S15 OS=Escherichia coli (strain K12) OX=83333 GN=rpsO PE=1 SV=2	2	53	M.SLSTEATAKIVSEFGRDANDTGSTEVQVALLTAQINHLQGHFAEHKKDHHSR.R	0	-	0	50	29	2.82839e-19	0	0
C:/Users/KyowonJeong/Desktop/flashida/apr23/with_mods/d/Eclip_1479_MB_ms2.msalign	1326	5881	HCD	5881	2773.92	386	8	6538.66	6537.65	339	279400000	-1000	sp|P0AG51|RL30_ECOLI	50S ribosomal protein L30 OS=Escherichia coli (strain K12) OX=83333 GN=rpmD PE=1 SV=2	1	59	.MAKTIKITQTRSAIGRLPKHKATLLGLGLRRIGHTVEREDTPAIRGMINAVSFMVKVEE.	0	-	0	58	28	2.8964e-12	0	0
C:/Users/KyowonJeong/Desktop/flashida/apr23/with_mods/d/Eclip_1479_MB_ms2.msalign	1330	5890	HCD	5890	2778.01	459	15	9657.93	9657.92	584	164800000	-1000	sp|P0A7N1|RL31B_ECOLI	50S ribosomal protein L31 type B OS=Escherichia coli (strain K12) OX=83333 GN=ykgM PE=1 SV=1	1	84	.MKPNIHPEYRTVVFHDTSVDEYFKIGSTIKTDREIELDGVTYPYVTIDVSSKSHPFYTGKLRTVASEGNVARFTQRFGRFVSTK.K	0	-	0	27	17	3.54967e-06	0	0
C:/Users/KyowonJeong/Desktop/flashida/apr23/with_mods/d/Eclip_1479_MB_ms2.msalign	1348	5926	HCD	5926	2791.65	500	5	3655.95	3655.95	288	9083000	-1000	sp|P02359|RS7_ECOLI	30S ribosomal protein S7 OS=Escherichia coli (strain K12) OX=83333 GN=rpsG PE=1 SV=3	46	78	S.ALETLAQRSGKSELEAFEVALENVRPTVEVKSR.R	0	-	0	41	29	4.24995e-14	0	0
C:/Users/KyowonJeong/Desktop/flashida/apr23/with_mods/d/Eclip_1479_MB_ms2.msalign	1358	5947	HCD	5947	2801.96	500	7	7253.83	7253.82	27	25680000	-1000	sp|P0AAS7|YBCJ_ECOLI	Uncharacterized protein YbcJ OS=Escherichia coli (strain K12) OX=83333 GN=ybcJ PE=1 SV=1	2	70	M.ATFSLGKHPHVELCDLLKLEGWSESGAQAKIAIAEGQVKVDGAVETRKRCKIVAGQTVSFAGHSVQVVA.	0	-	0	65	49	4.9162e-29	0	0
C:/Users/KyowonJeong/Desktop/flashida/apr23/with_mods/d/Eclip_1479_MB_ms2.msalign	1361	5954	HCD	5954	2804.86	392	7	6406.6	6406.6	163	59830000	-1000	sp|P0AG51|RL30_ECOLI	50S ribosomal protein L30 OS=Escherichia coli (strain K12) OX=83333 GN=rpmD PE=1 SV=2	2	59	M.AKTIKITQTRSAIGRLPKHKATLLGLGLRRIGHTVEREDTPAIRGMINAVSFMVKVEE.	0	-	0	50	34	4.8958e-19	0	0
C:/Users/KyowonJeong/Desktop/flashida/apr23/with_mods/d/Eclip_1479_MB_ms2.msalign	1367	5976	HCD	5976	2813.68	368	10	9242.68	9242.68	98	39810000	-1000	sp|P0A7N1|RL31B_ECOLI	50S ribosomal protein L31 type B OS=Escherichia coli (strain K12) OX=83333 GN=ykgM PE=1 SV=1	1	80	.MKPNIHPEYRTVVFHDTSVDEYFKIGSTIKTDREIELDGVTYPYVTIDVSSKSHPFYTGKLRTVASEGNVARFTQRFGRF.V	0	-	0	76	46	1.28398e-22	0	0
C:/Users/KyowonJeong/Desktop/flashida/apr23/with_mods/d/Eclip_1479_MB_ms2.msalign	1370	5984	HCD	5984	2817.25	440	7	5060.72	5060.72	17	16920000	-1000	sp|P0A7K2|RL7_ECOLI	50S ribosomal protein L7/L12 OS=Escherichia coli (strain K12) OX=83333 GN=rplL PE=1 SV=2	72	121	K.AVRGATGLGLKEAKDLVESAPAALKEGVSKDDAEALKKALEEAGAEVEVK.	0	-	0	75	49	1.76684e-31	0	0
C:/Users/KyowonJeong/Desktop/flashida/apr23/with_mods/d/Eclip_1479_MB_ms2.msalign	1374	5990	HCD	5990	2820	500	7	6821.36	6821.36	102	191200000	-1000	sp|P0A7N1|RL31B_ECOLI	50S ribosomal protein L31 type B OS=Escherichia coli (strain K12) OX=83333 GN=ykgM PE=1 SV=1	1	59	.MKPNIHPEYRTVVFHDTSVDEYFKIGSTIKTDREIELDGVTYPYVTIDVSSKSHPFYTG.K	0	-	0	59	40	1.71647e-22	0	0
C:/Users/KyowonJeong/Desktop/flashida/apr23/with_mods/d/Eclip_1479_MB_ms2.msalign	1408	6067	HCD	6067	2852.37	159	9	10686.7	10686.7	21	660800000	-1000	sp|P68919|RL25_ECOLI	50S ribosomal protein L25 OS=Escherichia coli (strain K12) OX=83333 GN=rplY PE=1 SV=1	1	94	.MFTINAEVRKEQGKGASRRLRAANKFPAIIYGGKEAPLAIELDHDKVMNMQAKAEFYSEVLTIVVDGKEIKVKAQDVQRHPYKPKLQHIDFVRA.	0	-	0	69	44	5.6986e-30	0	0
C:/Users/KyowonJeong/Desktop/flashida/apr23/with_mods/d/Eclip_1479_MB_ms2.msalign	1430	6121	HCD	6121	2876.28	224	6	6309.21	6309.21	15	5043000	-1000	sp|P0AAX3|YBIJ_ECOLI	Uncharacterized protein YbiJ OS=Escherichia coli (strain K12) OX=83333 GN=ybiJ PE=3 SV=1	23	86	A.AEPVTASQAQNMNKIGVVSADGASTLDALEAKLAEKAAAAGASGYSITSATNNNKLSGTAVIYK.	0	-	0	58	47	4.4023e-32	0	0
C:/Users/KyowonJeong/Desktop/flashida/apr23/with_mods/d/Eclip_1479_MB_ms2.msalign	1445	6157	HCD	6157	2893.01	426	11	10131.5	10131.5	191	14760000	-1000	sp|P0ADZ4|RS15_ECOLI	30S ribosomal protein S15 OS=Escherichia coli (strain K12) OX=83333 GN=rpsO PE=1 SV=2	2	89	M.SLSTEATAKIVSEFGRDANDTGSTEVQVALLTAQINHLQGHFAEHKKDHHSRRGLLRMVSQRRKLLDYLKRKDVARYTQLIERLGLRR.	0	-	0	60	36	1.54046e-17	0	0
C:/Users/KyowonJeong/Desktop/flashida/apr23/with_mods/d/Eclip_1479_MB_ms2.msalign	1451	6180	HCD	6180	2902.18	358	12	9567.25	9567.24	156	149400000	-1000	sp|P0AG63|RS17_ECOLI	30S ribosomal protein S17 OS=Escherichia coli (strain K12) OX=83333 GN=rpsQ PE=1 SV=2	2	84	M.TDKIRTLQGRVVSDKMEKSIVVAIERFVKHPIYGKFIKRTTKLHVHDENNECGIGDVVEIRECRPLSKTKSWTLVRVVEKAVL.	0	-	0	68	36	2.3802e-19	0	0
C:/Users/KyowonJeong/Desktop/flashida/apr23/with_mods/d/Eclip_1479_MB_ms2.msalign	1457	6190	HCD	6190	2905.81	227	7	8113.29	8113.28	33	35080000	-1000	sp|P69222|IF1_ECOLI	Translation initiation factor IF-1 OS=Escherichia coli (strain K12) OX=83333 GN=infA PE=1 SV=2	2	72	M.AKEDNIEMQGTVLETLPNTMFRVELENGHVVTAHISGKMRKNYIRILTGDKVTVELTPYDLSKGRIVFRSR.	0	-	0	80	51	2.767e-28	0	0
C:/Users/KyowonJeong/Desktop/flashida/apr23/with_mods/d/Eclip_1479_MB_ms2.msalign	1463	6197	HCD	6197	2908.99	319	50	29710	29711	450	47900000	-1000	sp|P60422|RL2_ECOLI	50S ribosomal protein L2 OS=Escherichia coli (strain K12) OX=83333 GN=rplB PE=1 SV=2	2	273	M.AVVKCKPTSPGRRHVVKVVNPELHKGKPFAPLLEKNSKSGGRNNNGRITTRHIGGGHKQAYRIVDFKRNKDGIPAVVERLEYDPNRSANIALVLYKDGERRYILAPKGLKAGDQIQSGVDAAIKPGNTLPMRNIPVGSTVHNVEMKPGKGGQLARSAGTYVQIVARDGAYVTLRLRSGEMRKVEADCRATLGEVGNAEHMLRVLGKAGAARWRGVRPTVRGTAMNPVDHPHGGGEGRNFGKHPVTPWGVQTKGKKTRSNKRTDKFIVRRRSK.	0	-	0	73	19	4.2386e-09	0	0
C:/Users/KyowonJeong/Desktop/flashida/apr23/with_mods/d/Eclip_1479_MB_ms2.msalign	1479	6241	HCD	6241	2927.25	357	14	12842.8	12841.8	233	240500000	-1000	sp|P0A7R9|RS11_ECOLI	30S ribosomal protein S11 OS=Escherichia coli (strain K12) OX=83333 GN=rpsK PE=1 SV=2	10	129	R.KRVRKQVSDGVAHIHASFNNTIVTITDRQGNALGWATAGGSGFRGSRKSTPFAAQVAAERCADAVKEYGIKNLEVMVKGPGPGRESTIRALNAAGFRITNITDVTPIPHNGCRPPKKRRV.	0	-	0	76	38	7.46214e-16	0	0
C:/Users/KyowonJeong/Desktop/flashida/apr23/with_mods/d/Eclip_1479_MB_ms2.msalign	1484	6247	HCD	6247	2929.34	469	14	8683.69	8683.68	562	107400000	-1000	sp|P68919|RL25_ECOLI	50S ribosomal protein L25 OS=Escherichia coli (strain K12) OX=83333 GN=rplY PE=1 SV=1	19	94	R.RLRAANKFPAIIYGGKEAPLAIELDHDKVMNMQAKAEFYSEVLTIVVDGKEIKVKAQDVQRHPYKPKLQHIDFVRA.	0	-	0	33	16	1.58233e-06	0	0
C:/Users/KyowonJeong/Desktop/flashida/apr23/with_mods/d/Eclip_1479_MB_ms2.msalign	1486	6250	HCD	6250	2930.25	251	11	9698.29	9698.28	219	34570000	-1000	sp|P0AG63|RS17_ECOLI	30S ribosomal protein S17 OS=Escherichia coli (strain K12) OX=83333 GN=rpsQ PE=1 SV=2	1	84	.MTDKIRTLQGRVVSDKMEKSIVVAIERFVKHPIYGKFIKRTTKLHVHDENNECGIGDVVEIRECRPLSKTKSWTLVRVVEKAVL.	0	-	0	36	27	1.70108e-16	0	0
C:/Users/KyowonJeong/Desktop/flashida/apr23/with_mods/d/Eclip_1479_MB_ms2.msalign	1498	6270	HCD	6270	2939.59	410	15	9818.43	9819.42	680	55270000	-1000	sp|P0A7V3|RS3_ECOLI	30S ribosomal protein S3 OS=Escherichia coli (strain K12) OX=83333 GN=rpsC PE=1 SV=2	2	88	M.GQKVHPNGIRLGIVKPWNSTWFANTKEFADNLDSDFKVRQYLTKELAKASVSRIVIERPAKSIRVTIHTARPGIVIGKKGEDVEKLR.K	0	-	0	22	15	0.000736237	0	0
C:/Users/KyowonJeong/Desktop/flashida/apr23/with_mods/d/Eclip_1479_MB_ms2.msalign	1516	6304	HCD	6304	2953.56	358	20	12994.2	12994.2	172	314100000	-1000	sp|P0A7K6|RL19_ECOLI	50S ribosomal protein L19 OS=Escherichia coli (strain K12) OX=83333 GN=rplS PE=1 SV=2	2	115	M.SNIIKQLEQEQMKQDVPSFRPGDTVEVKVWVVEGSKKRLQAFEGVVIAIRNRGLHSAFTVRKISNGEGVERVFQTHSPVVDSISVKRRGAVRKAKLYYLRERTGKAARIKERLN.	0	-	0	66	33	2.1862e-18	0	0
C:/Users/KyowonJeong/Desktop/flashida/apr23/with_mods/d/Eclip_1479_MB_ms2.msalign	1528	6339	HCD	6339	2969.05	429	17	13532.4	13532.5	497	157500000	-1000	sp|P0ADY3|RL14_ECOLI	50S ribosomal protein L14 OS=Escherichia coli (strain K12) OX=83333 GN=rplN PE=1 SV=1	1	123	.MIQEQTMLNVADNSGARRVMCIKVLGGSHRRYAGVGDIIKITIKEAIPRGKVKKGDVLKAVVVRTKKGVRRPDGSVIRFDGNACVLLNNNSEQPIGTRIFGPVTRELRSEKFMKIISLAPEVL.	0	-	0	38	23	4.8496e-08	0	0
C:/Users/KyowonJeong/Desktop/flashida/apr23/with_mods/d/Eclip_1479_MB_ms2.msalign	1539	6386	HCD	6386	2990.11	500	8	7266.73	7266.72	45	24500000000	-1000	sp|P0A9Y6|CSPC_ECOLI	Cold shock-like protein CspC OS=Escherichia coli (strain K12) OX=83333 GN=cspC PE=1 SV=2	2	69	M.AKIKGQVKWFNESKGFGFITPADGSKDVFVHFSAIQGNGFKTLAEGQNVEFEIQDGQKGPAAVNVTAI.	0	-	0	79	43	4.33e-27	0	0
C:/Users/KyowonJeong/Desktop/flashida/apr23/with_mods/d/Eclip_1479_MB_ms2.msalign	1541	6391	HCD	6391	2991.48	237	9	10203.3	10203.3	263	154300000	-1000	sp|P0AEM4|FLGM_ECOLI	Negative regulator of flagellin synthesis OS=Escherichia coli (strain K12) OX=83333 GN=flgM PE=1 SV=1	2	97	M.SIDRTSPLKPVSTVQPRETTDAPVTNSRAAKTTASTSTSVTLSDAQAKLMQPGSSDINLERVEALKLAIRNGELKMDTGKIADALINEAQQDLQSN.	0	-	0	44	32	6.3048e-15	0	0
C:/Users/KyowonJeong/Desktop/flashida/apr23/with_mods/d/Eclip_1479_MB_ms2.msalign	1544	6401	HCD	6401	2995.93	313	18	16008.5	16008.5	716	31840000	-1000	sp|P0AA10|RL13_ECOLI	50S ribosomal protein L13 OS=Escherichia coli (strain K12) OX=83333 GN=rplM PE=1 SV=1	1	142	.MKTFTAKPETVKRDWYVVDATGKTLGRLATELARRLRGKHKAEYTPHVDTGDYIIVLNADKVAVTGNKRTDKVYYHHTGHIGGIKQATFEEMIARRPERVIEIAVKGMLPKGPLGRAMFRKLKVYAGNEHNHAAQQPQVLDI.	0	-	0	41	12	0.0054176	0	0
C:/Users/KyowonJeong/Desktop/flashida/apr23/with_mods/d/Eclip_1479_MB_ms2.msalign	1547	6406	HCD	6406	2997.27	240	14	14354.2	14354.2	283	72080000	-1000	sp|P0ADV1|LPTA_ECOLI	Lipopolysaccharide export system protein LptA OS=Escherichia coli (strain K12) OX=83333 GN=lptA PE=1 SV=1	28	158	A.VTGDTDQPIHIESDQQSLDMQGNVVTFTGNVIVTQGTIKINADKVVVTRPGGEQGKEVIDGYGKPATFYQMQDNGKPVEGHASQMHYELAKDFVVLTGNAYLQQVDSNIKGDKITYLVKEQKMQAFSDKGK.R	0	-	0	63	32	3.39754e-14	0	0
C:/Users/KyowonJeong/Desktop/flashida/apr23/with_mods/d/Eclip_1479_MB_ms2.msalign	1552	6419	HCD	6419	3002.81	421	12	10489.3	10489.3	317	139000000	-1000	sp|P0ADN2|YIFE_ECOLI	UPF0438 protein YifE OS=Escherichia coli (strain K12) OX=83333 GN=yifE PE=1 SV=2	2	89	M.AESFTTTNRYFDNKHYPRGFSRHGDFTIKEAQLLERHGYAFNELDLGKREPVTEEEKLFVAVCRGEREPVTEAERVWSKYMTRIKRPK.R	0	-	0	55	29	3.50694e-13	0	0
C:/Users/KyowonJeong/Desktop/flashida/apr23/with_mods/d/Eclip_1479_MB_ms2.msalign	1558	6427	HCD	6427	3005.97	500	9	7397.76	7397.76	371	1076000000	-1000	sp|P0A9Y6|CSPC_ECOLI	Cold shock-like protein CspC OS=Escherichia coli (strain K12) OX=83333 GN=cspC PE=1 SV=2	1	69	.MAKIKGQVKWFNESKGFGFITPADGSKDVFVHFSAIQGNGFKTLAEGQNVEFEIQDGQKGPAAVNVTAI.	0	-	0	44	23	2.10044e-11	0	0
C:/Users/KyowonJeong/Desktop/flashida/apr23/with_mods/d/Eclip_1479_MB_ms2.msalign	1568	6449	HCD	6449	3012.02	465	20	14371.7	14371.8	778	535500000	-1000	sp|P75920|OPGC_ECOLI	Glucans biosynthesis protein C OS=Escherichia coli (strain K12) OX=83333 GN=mdoC PE=1 SV=1	69	189	G.YFSYMLFLRYPLKKWWKVRVERVGIPMLTAIPLLTLPQFIMLQYVKGKAESWPGLSLYDKYNTLAWELISHLWFLLVLVVMTTLCVWIFKRIRNNLENSDKTNKKFSMVKLSVIFLCLGIG.Y	0	-	0	36	19	0.165343	0.00152439	0.00516129
C:/Users/KyowonJeong/Desktop/flashida/apr23/with_mods/d/Eclip_1479_MB_ms2.msalign	1569	6451	HCD	6451	3012.54	339	19	14355.7	14355.7	432	492900000	-1000	sp|P0AG44|RL17_ECOLI	50S ribosomal protein L17 OS=Escherichia coli (strain K12) OX=83333 GN=rplQ PE=1 SV=1	1	127	.MRHRKSGRQLNRNSSHRQAMFRNMAGSLVRHEIIKTTLPKAKELRRVVEPLITLAKTDSVANRRLAFARTRDNEIVAKLFNELGPRFASRAGGYTRILKCGFRAGDNAPMAYIELVDRSEKAEAAAE.	0	-	0	43	24	1.06454e-09	0	0
C:/Users/KyowonJeong/Desktop/flashida/apr23/with_mods/d/Eclip_1479_MB_ms2.msalign	1573	6461	HCD	6461	3014.6	193	11	10335.6	10335.6	396	1254000000	-1000	sp|P0A7K6|RL19_ECOLI	50S ribosomal protein L19 OS=Escherichia coli (strain K12) OX=83333 GN=rplS PE=1 SV=2	2	93	M.SNIIKQLEQEQMKQDVPSFRPGDTVEVKVWVVEGSKKRLQAFEGVVIAIRNRGLHSAFTVRKISNGEGVERVFQTHSPVVDSISVKRRGAVR.K	0	-	0	23	21	1.00373e-10	0	0
C:/Users/KyowonJeong/Desktop/flashida/apr23/with_mods/d/Eclip_1479_MB_ms2.msalign	1576	6471	HCD	6471	3016.57	329	25	22275.9	22274.9	770	737400000	-1000	sp|P19624|PDXA_ECOLI	4-hydroxythreonine-4-phosphate dehydrogenase OS=Escherichia coli (strain K12) OX=83333 GN=pdxA PE=1 SV=1	2	210	M.VKTQRVVITPGEPAGIGPDLVVQLAQREWPVELVVCADATLLTNRAAMLGLPLTLRPYSPNSPAQPQTAGTLTLLPVALRAPVTAGQLAVENGHYVVETLARACDGCLNGEFAALITGPVHKGVINDAGIPFTGHTEFFEERSQAKKVVMMLATEELRVALATTHLPLRDIADAITPALLHEVIAILHHDLRTKFGIAEPRILVCGLNP.H	0	-	0	29	11	0.106863	0.000382702	0.0012987
C:/Users/KyowonJeong/Desktop/flashida/apr23/with_mods/d/Eclip_1479_MB_ms2.msalign	1582	6484	HCD	6484	3018.99	500	7	7398.63	7398.63	81	8101000000	-1000	sp|P0A9X9|CSPA_ECOLI	Cold shock protein CspA OS=Escherichia coli (strain K12) OX=83333 GN=cspA PE=1 SV=2	1	70	.MSGKMTGIVKWFNADKGFGFITPDDGSKDVFVHFSAIQNDGYKSLDEGQKVSFTIESGAKGPAAGNVTSL.	0	-	0	64	39	9.8508e-24	0	0
C:/Users/KyowonJeong/Desktop/flashida/apr23/with_mods/d/Eclip_1479_MB_ms2.msalign	1584	6489	HCD	6489	3020.43	474	6	6314.28	6314.28	7	437100000	-1000	sp|P0A7J7|RL11_ECOLI	50S ribosomal protein L11 OS=Escherichia coli (strain K12) OX=83333 GN=rplK PE=1 SV=2	82	142	K.KAAGIKSGSGKPNKDKVGKISRAQLQEIAQTKAADMTGADIEAMTRSIEGTARSMGLVVED.	0	-	0	95	65	1.30757e-35	0	0
C:/Users/KyowonJeong/Desktop/flashida/apr23/with_mods/d/Eclip_1479_MB_ms2.msalign	1587	6496	HCD	6496	3021.93	320	5	5188.75	5188.76	157	174500000	-1000	sp|P60438|RL3_ECOLI	50S ribosomal protein L3 OS=Escherichia coli (strain K12) OX=83333 GN=rplC PE=1 SV=1	8	55	K.KVGMTRIFTEDGVSIPVTVIEVEANRVTQVKDLANDGYRAIQVTTGAK.K	0	-	0	66	41	2.61742e-19	0	0
C:/Users/KyowonJeong/Desktop/flashida/apr23/with_mods/d/Eclip_1479_MB_ms2.msalign	1588	6497	HCD	6497	3022.1	500	9	6531.43	6531.43	97	179700000	-1000	sp|P60438|RL3_ECOLI	50S ribosomal protein L3 OS=Escherichia coli (strain K12) OX=83333 GN=rplC PE=1 SV=1	56	116	K.KANRVTKPEAGHFAKAGVEAGRGLWEFRLAEGEEFTVGQSISVELFADVKKVDVTGTSKGK.G	0	-	0	68	42	9.11491e-23	0	0
C:/Users/KyowonJeong/Desktop/flashida/apr23/with_mods/d/Eclip_1479_MB_ms2.msalign	1614	6552	HCD	6552	3035.14	173	6	7458.82	7458.81	222	140800000	-1000	sp|P0A972|CSPE_ECOLI	Cold shock-like protein CspE OS=Escherichia coli (strain K12) OX=83333 GN=cspE PE=1 SV=2	1	69	.MSKIKGNVKWFNESKGFGFITPEDGSKDVFVHFSAIQTNGFKTLAEGQRVEFEITNGAKGPSAANVIAL.	0	-	0	49	28	2.5558e-16	0	0
C:/Users/KyowonJeong/Desktop/flashida/apr23/with_mods/d/Eclip_1479_MB_ms2.msalign	1619	6560	HCD	6560	3036.83	412	13	9184.95	9184.95	135	434800000	-1000	sp|P0A7T3|RS16_ECOLI	30S ribosomal protein S16 OS=Escherichia coli (strain K12) OX=83333 GN=rpsP PE=1 SV=1	1	82	.MVTIRLARHGAKKRPFYQVVVADSRNARNGRFIERVGFFNPIASEKEEGTRLDLDRIAHWVGQGATISDRVAALIKEVNKAA.	0	-	0	85	46	2.2e-20	0	0
C:/Users/KyowonJeong/Desktop/flashida/apr23/with_mods/d/Eclip_1479_MB_ms2.msalign	1625	6579	HCD	6579	3041.88	464	6	6543.56	6543.56	3	233300000	-1000	sp|P77695|GNSB_ECOLI	Protein GnsB OS=Escherichia coli (strain K12) OX=83333 GN=gnsB PE=3 SV=2	1	57	.MNIENLKTKAEADISEYITKKIIELKKKTGKEVTSIQFTAREKMTGLESYDVKINLI.	0	-	0	106	70	2.585e-40	0	0
C:/Users/KyowonJeong/Desktop/flashida/apr23/with_mods/d/Eclip_1479_MB_ms2.msalign	1638	6625	HCD	6625	3058.14	385	7	5043.8	5043.79	373	24170000	-1000	sp|P62399|RL5_ECOLI	50S ribosomal protein L5 OS=Escherichia coli (strain K12) OX=83333 GN=rplE PE=1 SV=2	24	71	N.SVMQVPRVEKITLNMGVGEAIADKKLLDNAAADLAAISGQKPLITKAR.K	0	-	0	41	28	2.50154e-11	0	0
C:/Users/KyowonJeong/Desktop/flashida/apr23/with_mods/d/Eclip_1479_MB_ms2.msalign	1667	6717	HCD	6717	3104.85	239	11	8891.86	8891.82	195	31550000	-1000	sp|P0A7T7|RS18_ECOLI	30S ribosomal protein S18 OS=Escherichia coli (strain K12) OX=83333 GN=rpsR PE=1 SV=2	2	75	M.(A)[Acetyl]RYFRRRKFCRFTAEGVQEIDYKDIATLKNYITESGKIVPSRITGTRAKYQRQLARAIKRARYLSLLPYTDRHQ.	0	-	0	50	32	1.8467e-17	0	0
C:/Users/KyowonJeong/Desktop/flashida/apr23/with_mods/d/Eclip_1479_MB_ms2.msalign	1672	6729	HCD	6729	3110.73	500	9	10380.6	10380.6	100	6815000000	-1000	sp|P0A6F9|CH10_ECOLI	10 kDa chaperonin OS=Escherichia coli (strain K12) OX=83333 GN=groS PE=1 SV=1	1	97	.MNIRPLHDRVIVKRKEVETKSAGGIVLTGSAAAKSTRGEVLAVGNGRILENGEVKPLDVKVGDIVIFNDGYGVKSEKIDNEEVLIMSESDILAIVEA.	0	-	0	85	44	1.59276e-22	0	0
C:/Users/KyowonJeong/Desktop/flashida/apr23/with_mods/d/Eclip_1479_MB_ms2.msalign	1680	6746	HCD	6746	3118.47	355	38	24825.5	24826.5	546	131200000	-1000	sp|P0A7V3|RS3_ECOLI	30S ribosomal protein S3 OS=Escherichia coli (strain K12) OX=83333 GN=rpsC PE=1 SV=2	2	225	M.GQKVHPNGIRLGIVKPWNSTWFANTKEFADNLDSDFKVRQYLTKELAKASVSRIVIERPAKSIRVTIHTARPGIVIGKKGEDVEKLRKVVADIAGVPAQINIAEVRKPELDAKLVADSITSQLERRVMFRRAMKRAVQNAMRLGAKGIKVEVSGRLGGAEIARTEWYREGRVPLHTLRADIDYNTSEAHTTYGVIGVKVWIFKGEILGGMAAVEQPEKPAAQPK.K	0	-	0	72	21	6.09578e-07	0	0
C:/Users/KyowonJeong/Desktop/flashida/apr23/with_mods/d/Eclip_1479_MB_ms2.msalign	1699	6780	HCD	6780	3126.1	445	19	18687.5	18688.5	429	147200000	-1000	sp|P0A8X2|YCEI_ECOLI	Protein YceI OS=Escherichia coli (strain K12) OX=83333 GN=yceI PE=1 SV=1	23	191	A.ADYKIDKEGQHAFVNFRIQHLGYSWLYGTFKDFDGTFTFDEKNPAADKVNVTINTTSVDTNHAERDKHLRSADFLNTAKYPQATFTSTSVKKDGDELDITGDLTLNGVTKPVTLEAKLIGQGDDPWGGKRAGFEAEGKIKLKDFNIKTDLGPASQEVDLIISVEGVQQK.	0	-	0	67	29	9.54642e-10	0	0
C:/Users/KyowonJeong/Desktop/flashida/apr23/with_mods/d/Eclip_1479_MB_ms2.msalign	1710	6797	HCD	6797	3130.66	384	14	12761.9	12761.9	115	2419000000	-1000	sp|P0C018|RL18_ECOLI	50S ribosomal protein L18 OS=Escherichia coli (strain K12) OX=83333 GN=rplR PE=1 SV=1	1	117	.MDKKSARIRRATRARRKLQELGATRLVVHRTPRHIYAQVIAPNGSEVLVAASTVEKAIAEQLKYTGNKDAAAAVGKAVAERALEKGIKDVSFDRSGFQYHGRVQALADAAREAGLQF.	0	-	0	79	44	1.4355e-21	0	0
C:/Users/KyowonJeong/Desktop/flashida/apr23/with_mods/d/Eclip_1479_MB_ms2.msalign	1719	6827	HCD	6827	3137.55	311	38	26207.7	26207.7	269	960100000	-1000	sp|P45523|FKBA_ECOLI	FKBP-type peptidyl-prolyl cis-trans isomerase FkpA OS=Escherichia coli (strain K12) OX=83333 GN=fkpA PE=1 SV=1	26	270	A.AEAAKPATAADSKAAFKNDDQKSAYALGASLGRYMENSLKEQEKLGIKLDKDQLIAGVQDAFADKSKLSDQEIEQTLQAFEARVKSSAQAKMEKDAADNEAKGKEYREKFAKEKGVKTSSTGLVYQVVEAGKGEAPKDSDTVVVNYKGTLIDGKEFDNSYTRGEPLSFRLDGVIPGWTEGLKNIKKGGKIKLVIPPELAYGKAGVPGIPPNSTLVFDVELLDVKPAPKADAKPEADAKAADSAKK.	0	-	0	105	29	1.29741e-14	0	0
C:/Users/KyowonJeong/Desktop/flashida/apr23/with_mods/d/Eclip_1479_MB_ms2.msalign	1729	6847	HCD	6847	3141.63	417	12	11728.4	11728.4	510	409400000	-1000	sp|P0A7R5|RS10_ECOLI	30S ribosomal protein S10 OS=Escherichia coli (strain K12) OX=83333 GN=rpsJ PE=1 SV=1	1	103	.MQNQRIRIRLKAFDHRLIDQATAEIVETAKRTGAQVRGPIPLPTRKERFTVLISPHVNKDARDQYEIRTHLRLVDIVEPTEKTVDALMRLDLAAGVDVQISLG.	0	-	0	61	21	9.0674e-08	0	0
C:/Users/KyowonJeong/Desktop/flashida/apr23/with_mods/d/Eclip_1479_MB_ms2.msalign	1730	6850	HCD	6850	3142.23	500	9	7268.98	7268.98	185	505500000	-1000	sp|P0A7M6|RL29_ECOLI	50S ribosomal protein L29 OS=Escherichia coli (strain K12) OX=83333 GN=rpmC PE=1 SV=1	1	63	.MKAKELREKSVEELNTELLNLLREQFNLRMQAASGQLQQSHLLKQVRRDVARVKTLLNEKAGA.	0	-	0	62	35	8.0296e-18	0	0
C:/Users/KyowonJeong/Desktop/flashida/apr23/with_mods/d/Eclip_1479_MB_ms2.msalign	1735	6871	HCD	6871	3146.6	500	7	6441.3	6441.29	230	173500000	-1000	sp|P0AFG0|NUSG_ECOLI	Transcription termination/antitermination protein NusG OS=Escherichia coli (strain K12) OX=83333 GN=nusG PE=1 SV=2	2	57	M.SEAPKKRWYVVQAFSGFEGRVATSLREHIKLHNMEDLFGEVMVPTEEVVEIRGGQR.R	0	-	0	50	32	6.71297e-16	0	0
C:/Users/KyowonJeong/Desktop/flashida/apr23/with_mods/d/Eclip_1479_MB_ms2.msalign	1737	6874	HCD	6874	3147.19	367	11	11192.2	11192.2	210	348200000	-1000	sp|P0ADZ0|RL23_ECOLI	50S ribosomal protein L23 OS=Escherichia coli (strain K12) OX=83333 GN=rplW PE=1 SV=1	1	100	.MIREERLLKVLRAPHVSEKASTAMEKSNTIVLKVAKDATKAEIKAAVQKLFEVEVEVVNTLVVKGKVKRHGQRIGRRSDWKKAYVTLKEGQNLDFVGGAE.	0	-	0	55	33	6.1416e-17	0	0
C:/Users/KyowonJeong/Desktop/flashida/apr23/with_mods/d/Eclip_1479_MB_ms2.msalign	1739	6879	HCD	6879	3148.48	477	13	10964.9	10964.9	286	384800000	-1000	sp|P0C018|RL18_ECOLI	50S ribosomal protein L18 OS=Escherichia coli (strain K12) OX=83333 GN=rplR PE=1 SV=1	16	117	R.RKLQELGATRLVVHRTPRHIYAQVIAPNGSEVLVAASTVEKAIAEQLKYTGNKDAAAAVGKAVAERALEKGIKDVSFDRSGFQYHGRVQALADAAREAGLQF.	0	-	0	67	33	3.72669e-14	0	0
C:/Users/KyowonJeong/Desktop/flashida/apr23/with_mods/d/Eclip_1479_MB_ms2.msalign	1747	6891	HCD	6891	3151.22	500	9	8772.67	8772.66	2	1852000000	-1000	sp|P0AG55|RL6_ECOLI	50S ribosomal protein L6 OS=Escherichia coli (strain K12) OX=83333 GN=rplF PE=1 SV=2	2	85	M.SRVAKAPVVVPAGVDVKINGQVITIKGKNGELTRTLNDAVEVKHADNTLTFGPRDGYADGWAQAGTARALLNSMVIGVTEGFTK.K	0	-	0	120	68	7.68595e-43	0	0
C:/Users/KyowonJeong/Desktop/flashida/apr23/with_mods/d/Eclip_1479_MB_ms2.msalign	1752	6899	HCD	6899	3152.89	500	12	9963.07	9963.07	575	122400000	-1000	sp|P0AFG0|NUSG_ECOLI	Transcription termination/antitermination protein NusG OS=Escherichia coli (strain K12) OX=83333 GN=nusG PE=1 SV=2	92	181	G.FIGGTSDRPAPISDKEVDAIMNRLQQVGDKPRPKTLFEPGEMVRVNDGPFADFNGVVEEVDYEKSRLKVSVSIFGRATPVELDFSQVEKA.	0	-	0	39	20	2.60467e-06	0	0
C:/Users/KyowonJeong/Desktop/flashida/apr23/with_mods/d/Eclip_1479_MB_ms2.msalign	1754	6904	HCD	6904	3153.97	109	33	35294.6	35295.6	685	10230000000	-1000	sp|P76116|YNCE_ECOLI	Uncharacterized protein YncE OS=Escherichia coli (strain K12) OX=83333 GN=yncE PE=1 SV=1	31	353	A.AEEMLRKAVGKGAYEMAYSQQENALWLATSQSRKLDKGGVVYRLDPVTLEVTQAIHNDLKPFGATINNTTQTLWFGNTVNSAVTAIDAKTGEVKGRLVLDDRKRTEEVRPLQPRELVADDATNTVYISGIGKESVIWVVDGGNIKLKTAIQNTGKMSTGLALDSEGKRLYTTNADGELITIDTADNKILSRKKLLDDGKEHFFINISLDTARQRAFITDSKAAEVLVVDTRNGNILAKVAAPESLAVLFNPARNEAYVTHRQAGKVSVIDAKSYKVVKTFDTPTHPNSLALSADGKTLYVSVKQKSTKQQEATQPDDVIRIAL.	0	-	0	24	8	0.00103168	0	0
C:/Users/KyowonJeong/Desktop/flashida/apr23/with_mods/d/Eclip_1479_MB_ms2.msalign	1762	6921	HCD	6921	3157.26	77	7	9820.78	9820.78	73	113700000	-1000	sp|P64534|RCNB_ECOLI	Nickel/cobalt homeostasis protein RcnB OS=Escherichia coli (strain K12) OX=83333 GN=rcnB PE=1 SV=1	27	112	A.GSTNTSGISKYELSSFIADFKHFKPGDTVPEMYRTDEYNIKQWQLRNLPAPDAGTHWTYMGGAYVLISDTDGKIIKAYDGEIFYHR.	0	-	0	40	34	2.72826e-24	0	0
C:/Users/KyowonJeong/Desktop/flashida/apr23/with_mods/d/Eclip_1479_MB_ms2.msalign	1787	6982	HCD	6982	3172.01	228	9	8479.53	8479.53	291	53430000	-1000	sp|P0AG48|RL21_ECOLI	50S ribosomal protein L21 OS=Escherichia coli (strain K12) OX=83333 GN=rplU PE=1 SV=1	1	78	.MYAVFQSGGKQHRVSEGQTVRLEKLDIATGETVEFAEVLMIANGEEVKIGVPFVDGGVIKAEVVAHGRGEKVKIVKFR.R	0	-	0	35	23	6.67973e-14	0	0
C:/Users/KyowonJeong/Desktop/flashida/apr23/with_mods/d/Eclip_1479_MB_ms2.msalign	1788	6986	HCD	6986	3173.32	500	14	10814.4	10814.4	443	113800000	-1000	sp|P0A8P3|FETP_ECOLI	Probable Fe(2+)-trafficking protein OS=Escherichia coli (strain K12) OX=83333 GN=yggX PE=1 SV=2	2	91	M.SRTIFCTFLQREAEGQDFQLYPGELGKRIYNEISKEAWAQWQHKQTMLINEKKLNMMNAEHRKLLEQEMVNFLFEGKEVHIEGYTPEDKK.	0	-	0	26	19	2.7428e-09	0	0
C:/Users/KyowonJeong/Desktop/flashida/apr23/with_mods/d/Eclip_1479_MB_ms2.msalign	1789	6987	HCD	6987	3173.6	215	14	14275.4	14275.4	240	237800000	-1000	sp|P68066|GRCA_ECOLI	Autonomous glycyl radical cofactor OS=Escherichia coli (strain K12) OX=83333 GN=grcA PE=1 SV=1	1	127	.MITGIQITKAANDDLLNSFWLLDSEKGEARCIVAKAGYAEDEVVAVSKLGDIEYREVPVEVKPEVRVEGGQHLNVNVLRRETLEDAVKHPEKYPQLTIRVSGYAVRFNSLTPEQQRDVIARTFTESL.	0	-	0	59	38	1.10458e-15	0	0
C:/Users/KyowonJeong/Desktop/flashida/apr23/with_mods/d/Eclip_1479_MB_ms2.msalign	1794	7003	HCD	7003	3180.05	255	8	7164.78	7164.77	89	14110000	-1000	sp|P0A8M6|YEEX_ECOLI	UPF0265 protein YeeX OS=Escherichia coli (strain K12) OX=83333 GN=yeeX PE=1 SV=1	34	95	K.KIRDNQKRVLLLDNLSDYIKPGMSVEAIQGIIASMKGDYEDRVDDYIIKNAELSKERRDISK.K	0	-	0	77	45	3.38604e-23	0	0
C:/Users/KyowonJeong/Desktop/flashida/apr23/with_mods/d/Eclip_1479_MB_ms2.msalign	1848	7119	HCD	7119	3236.65	500	14	10777	10777.1	125	29250000	-1000	sp|P0AGK4|YHBY_ECOLI	RNA-binding protein YhbY OS=Escherichia coli (strain K12) OX=83333 GN=yhbY PE=1 SV=1	1	97	.MNLSTKQKQHLKGLAHPLKPVVLLGSNGLTEGVLAEIEQALEHHELIKVKIATEDRETKTLIVEAIVRETGACNVQVIGKTLVLYRPTKERKISLPR.	0	-	0	59	33	6.514e-21	0	0
C:/Users/KyowonJeong/Desktop/flashida/apr23/with_mods/d/Eclip_1479_MB_ms2.msalign	1876	7157	HCD	7157	3248.99	500	11	7836.12	7836.11	260	35330000	-1000	sp|P0AG48|RL21_ECOLI	50S ribosomal protein L21 OS=Escherichia coli (strain K12) OX=83333 GN=rplU PE=1 SV=1	1	73	.MYAVFQSGGKQHRVSEGQTVRLEKLDIATGETVEFAEVLMIANGEEVKIGVPFVDGGVIKAEVVAHGRGEKVK.I	0	-	0	57	28	5.78254e-15	0	0
C:/Users/KyowonJeong/Desktop/flashida/apr23/with_mods/d/Eclip_1479_MB_ms2.msalign	1879	7166	HCD	7166	3251.9	311	8	9529.19	9529.19	20	2779000000	-1000	sp|P0ACF0|DBHA_ECOLI	DNA-binding protein HU-alpha OS=Escherichia coli (strain K12) OX=83333 GN=hupA PE=1 SV=1	1	90	.MNKTQLIDVIAEKAELSKTQAKAALESTLAAITESLKEGDAVQLVGFGTFKVNHRAERTGRNPQTGKEIKIAAANVPAFVSGKALKDAVK.	0	-	0	88	64	1.41004e-30	0	0
C:/Users/KyowonJeong/Desktop/flashida/apr23/with_mods/d/Eclip_1479_MB_ms2.msalign	1887	7222	HCD	7222	3266.18	201	12	13986.5	13986.5	220	3583000000	-1000	sp|P0A7W7|RS8_ECOLI	30S ribosomal protein S8 OS=Escherichia coli (strain K12) OX=83333 GN=rpsH PE=1 SV=2	2	130	M.SMQDPIADMLTRIRNGQAANKAAVTMPSSKLKVAIANVLKEEGFIEDFKVEGDTKPELELTLKYFQGKAVVESIQRVSRPGLRIYKRKDELPKVMAGLGIAVVSTSKGVMTDRAARQAGLGGEIICYVA.	0	-	0	40	27	1.76732e-16	0	0
C:/Users/KyowonJeong/Desktop/flashida/apr23/with_mods/d/Eclip_1479_MB_ms2.msalign	1891	7228	HCD	7228	3267.5	249	10	9169.89	9169.89	224	293500000	-1000	sp|P0A7W7|RS8_ECOLI	30S ribosomal protein S8 OS=Escherichia coli (strain K12) OX=83333 GN=rpsH PE=1 SV=2	2	84	M.SMQDPIADMLTRIRNGQAANKAAVTMPSSKLKVAIANVLKEEGFIEDFKVEGDTKPELELTLKYFQGKAVVESIQRVSRPGLR.I	0	-	0	40	28	3.50417e-16	0	0
C:/Users/KyowonJeong/Desktop/flashida/apr23/with_mods/d/Eclip_1479_MB_ms2.msalign	1894	7237	HCD	7237	3269.16	258	15	13378.9	13377.9	559	42690000	-1000	sp|P76243|YEAO_ECOLI	Uncharacterized protein YeaO OS=Escherichia coli (strain K12) OX=83333 GN=yeaO PE=4 SV=2	1	115	.MNIQCKRVYDPAEQSDGYRILVDRLWPRGIKKTDLALDEWDKEITPSTELRKAFHGEVVDYATFREQYLAELAQHEQEGKRLADIAKKQPLTLLYSAKNTTQNHALVLADWLRSL.	0	-	0	26	14	1.4056e-06	0	0
C:/Users/KyowonJeong/Desktop/flashida/apr23/with_mods/d/Eclip_1479_MB_ms2.msalign	1895	7241	HCD	7241	3269.88	411	17	17630.1	17630.1	289	265700000	-1000	sp|P0A6W5|GREA_ECOLI	Transcription elongation factor GreA OS=Escherichia coli (strain K12) OX=83333 GN=greA PE=1 SV=1	1	158	.MQAIPMTLRGAEKLREELDFLKSVRRPEIIAAIAEAREHGDLKENAEYHAAREQQGFCEGRIKDIEAKLSNAQVIDVTKMPNNGRVIFGATVTVLNLDSDEEQTYRIVGDDEADFKQNLISVNSPIARGLIGKEEDDVVVIKTPGGEVEFEVIKVEYL.	0	-	0	68	37	4.5752e-14	0	0
C:/Users/KyowonJeong/Desktop/flashida/apr23/with_mods/d/Eclip_1479_MB_ms2.msalign	1903	7256	HCD	7256	3273	482	22	14716	14716	181	354100000	-1000	sp|P0A7X3|RS9_ECOLI	30S ribosomal protein S9 OS=Escherichia coli (strain K12) OX=83333 GN=rpsI PE=1 SV=2	2	130	M.AENQYYGTGRRKSSAARVFIKPGNGKIVINQRSLEQYFGRETARMVVRQPLELVDMVEKLDLYITVKGGGISGQAGAIRHGITRALMEYDESLRSELRKAGFVTRDARQVERKKVGLRKARRRPQFSKR.	0	-	0	99	42	4.8446e-18	0	0
C:/Users/KyowonJeong/Desktop/flashida/apr23/with_mods/d/Eclip_1479_MB_ms2.msalign	1910	7269	HCD	7269	3275.63	464	11	9572.17	9571.2	303	213000000	-1000	sp|P0ACF0|DBHA_ECOLI	DNA-binding protein HU-alpha OS=Escherichia coli (strain K12) OX=83333 GN=hupA PE=1 SV=1	1	90	.(M)[Acetyl]NKTQLIDVIAEKAELSKTQAKAALESTLAAITESLKEGDAVQLVGFGTFKVNHRAERTGRNPQTGKEIKIAAANVPAFVSGKALKDAVK.	0	-	0	57	35	1.90078e-13	0	0
C:/Users/KyowonJeong/Desktop/flashida/apr23/with_mods/d/Eclip_1479_MB_ms2.msalign	1917	7282	HCD	7282	3278.18	500	13	10644.5	10644.5	155	160100000	-1000	sp|P0A6Y1|IHFB_ECOLI	Integration host factor subunit beta OS=Escherichia coli (strain K12) OX=83333 GN=ihfB PE=1 SV=1	1	94	.MTKSELIERLATQQSHIPAKTVEDAVKEMLEHMASTLAQGERIEIRGFGSFSLHYRAPRTGRNPKTGDKVELEGKYVPHFKPGKELRDRANIYG.	0	-	0	76	38	1.96228e-19	0	0
C:/Users/KyowonJeong/Desktop/flashida/apr23/with_mods/d/Eclip_1479_MB_ms2.msalign	1926	7298	HCD	7298	3281.84	500	11	7773.14	7773.15	77	1897000000	-1000	sp|P62399|RL5_ECOLI	50S ribosomal protein L5 OS=Escherichia coli (strain K12) OX=83333 GN=rplE PE=1 SV=2	2	71	M.AKLHDYYKDEVVKKLMTEFNYNSVMQVPRVEKITLNMGVGEAIADKKLLDNAAADLAAISGQKPLITKAR.K	0	-	0	53	35	7.23991e-24	0	0
C:/Users/KyowonJeong/Desktop/flashida/apr23/with_mods/d/Eclip_1479_MB_ms2.msalign	1934	7308	HCD	7308	3283.77	236	15	16977.8	16978.8	407	1002000000	-1000	sp|P0A7F3|PYRI_ECOLI	Aspartate carbamoyltransferase regulatory chain OS=Escherichia coli (strain K12) OX=83333 GN=pyrI PE=1 SV=2	2	153	M.THDNKLQVEAIKRGTVIDHIPAQIGFKLLSLFKLTETDQRITIGLNLPSGEMGRKDLIKIENTFLSEDQVDQLALYAPQATVNRIDNYEVVGKSRPSLPERIDNVLVCPNSNCISHAEPVSSSFAVRKRANDIALKCKYCEKEFSHNVVLAN.	0	-	0	65	27	1.6286e-10	0	0
C:/Users/KyowonJeong/Desktop/flashida/apr23/with_mods/d/Eclip_1479_MB_ms2.msalign	1935	7309	HCD	7309	3283.89	315	19	17502.3	17503.3	204	604000000	-1000	sp|P0A7W1|RS5_ECOLI	30S ribosomal protein S5 OS=Escherichia coli (strain K12) OX=83333 GN=rpsE PE=1 SV=2	2	167	M.(A)[Acetyl]HIEKQAGELQEKLIAVNRVSKTVKGGRIFSFTALTVVGDGNGRVGFGYGKAREVPAAIQKAMEKARRNMINVALNNGTLQHPVKGVHTGSRVFMQPASEGTGIIAGGAMRAVLEVAGVHNVLAKAYGSTNPINVVRATIDGLENMNSPEMVAAKRGKSVEEILGK.	0	-	0	90	35	3.5922e-17	0	0
C:/Users/KyowonJeong/Desktop/flashida/apr23/with_mods/d/Eclip_1479_MB_ms2.msalign	1945	7322	HCD	7322	3286.38	283	19	20624.9	20625.9	221	420900000	-1000	sp|P0A805|RRF_ECOLI	Ribosome-recycling factor OS=Escherichia coli (strain K12) OX=83333 GN=frr PE=1 SV=1	1	185	.MISDIRKDAEVRMDKCVEAFKTQISKIRTGRASPSLLDGIVVEYYGTPTPLRQLASVTVEDSRTLKINVFDRSMSPAVEKAIMASDLGLNPNSAGSDIRVPLPPLTEERRKDLTKIVRGEAEQARVAVRNVRRDANDKVKALLKDKEISEDDDRRSQDDVQKLTDAAIKKIEAALADKEAELMQF.	0	-	0	74	32	2.087e-16	0	0
C:/Users/KyowonJeong/Desktop/flashida/apr23/with_mods/d/Eclip_1479_MB_ms2.msalign	1946	7323	HCD	7323	3286.6	143	14	17109.9	17109.9	382	842300000	-1000	sp|P0A7F3|PYRI_ECOLI	Aspartate carbamoyltransferase regulatory chain OS=Escherichia coli (strain K12) OX=83333 GN=pyrI PE=1 SV=2	1	153	.MTHDNKLQVEAIKRGTVIDHIPAQIGFKLLSLFKLTETDQRITIGLNLPSGEMGRKDLIKIENTFLSEDQVDQLALYAPQATVNRIDNYEVVGKSRPSLPERIDNVLVCPNSNCISHAEPVSSSFAVRKRANDIALKCKYCEKEFSHNVVLAN.	0	-	0	58	24	4.1908e-11	0	0
C:/Users/KyowonJeong/Desktop/flashida/apr23/with_mods/d/Eclip_1479_MB_ms2.msalign	1947	7326	HCD	7326	3287.16	473	17	14926.7	14927.7	273	200200000	-1000	sp|P0A6E6|ATPE_ECOLI	ATP synthase epsilon chain OS=Escherichia coli (strain K12) OX=83333 GN=atpC PE=1 SV=2	2	139	M.AMTYHLDVVSAEQQMFSGLVEKIQVTGSEGELGIYPGHAPLLTAIKPGMIRIVKQHGHEEFIYLSGGILEVQPGNVTVLADTAIRGQDLDEARAMEAKRKAEEHISSSHGDVDYAQASAELAKAIAQLRVIELTKKAM.	0	-	0	67	35	1.88916e-14	0	0
C:/Users/KyowonJeong/Desktop/flashida/apr23/with_mods/d/Eclip_1479_MB_ms2.msalign	1952	7334	HCD	7334	3288.98	357	22	14971.3	14971.3	207	355200000	-1000	sp|P02413|RL15_ECOLI	50S ribosomal protein L15 OS=Escherichia coli (strain K12) OX=83333 GN=rplO PE=1 SV=1	1	144	.MRLNTLSPAEGSKKAGKRLGRGIGSGLGKTGGRGHKGQKSRSGGGVRRGFEGGQMPLYRRLPKFGFTSRKAAITAEIRLSDLAKVEGGVVDLNTLKAANIIGIQIEFAKVILAGEVTTPVTVRGLRVTKGARAAIEAAGGKIEE.	0	-	0	52	30	5.3448e-17	0	0
C:/Users/KyowonJeong/Desktop/flashida/apr23/with_mods/d/Eclip_1479_MB_ms2.msalign	1980	7388	HCD	7388	3305.4	500	10	9113.74	9113.74	96	26890000	-1000	sp|P0AA04|PTHP_ECOLI	Phosphocarrier protein HPr OS=Escherichia coli (strain K12) OX=83333 GN=ptsH PE=1 SV=1	1	85	.MFQQEVTITAPNGLHTRPAAQFVKEAKGFTSEITVTSNGKSASAKSLFKLQTLGLTQGTVVTISAEGEDEQKAVEHLVKLMAELE.	0	-	0	69	46	9.0714e-23	0	0
C:/Users/KyowonJeong/Desktop/flashida/apr23/with_mods/d/Eclip_1479_MB_ms2.msalign	1988	7416	HCD	7416	3318.45	179	7	6282.27	6282.27	124	28010000	-1000	sp|P0A8M6|YEEX_ECOLI	UPF0265 protein YeeX OS=Escherichia coli (strain K12) OX=83333 GN=yeeX PE=1 SV=1	41	95	K.RVLLLDNLSDYIKPGMSVEAIQGIIASMKGDYEDRVDDYIIKNAELSKERRDISK.K	0	-	0	66	44	6.26433e-21	0	0
C:/Users/KyowonJeong/Desktop/flashida/apr23/with_mods/d/Eclip_1479_MB_ms2.msalign	1991	7426	HCD	7426	3323.28	387	22	18761.1	18761.1	64	47390000	-1000	sp|P0AG55|RL6_ECOLI	50S ribosomal protein L6 OS=Escherichia coli (strain K12) OX=83333 GN=rplF PE=1 SV=2	2	177	M.SRVAKAPVVVPAGVDVKINGQVITIKGKNGELTRTLNDAVEVKHADNTLTFGPRDGYADGWAQAGTARALLNSMVIGVTEGFTKKLQLVGVGYRAAVKGNVINLSLGFSHPVDHQLPAGITAECPTQTEIVLKGADKQVIGQVAADLRAYRRPEPYKGKGVRYADEVVRTKEAKKK.	0	-	0	129	50	5.8742e-25	0	0
C:/Users/KyowonJeong/Desktop/flashida/apr23/with_mods/d/Eclip_1479_MB_ms2.msalign	2037	7556	HCD	7556	3374.99	500	11	10595.4	10595.4	31	123000000	-1000	sp|P0AB55|YCII_ECOLI	Protein YciI OS=Escherichia coli (strain K12) OX=83333 GN=yciI PE=1 SV=1	1	98	.MLYVIYAQDKADSLEKRLSVRPAHLARLQLLHDEGRLLTAGPMPAVDSNDPGAAGFTGSTVIAEFESLEAAQAWADADPYVAAGVYEHVSVKPFKKVF.	0	-	0	76	43	2.201e-28	0	0
C:/Users/KyowonJeong/Desktop/flashida/apr23/with_mods/d/Eclip_1479_MB_ms2.msalign	2044	7575	HCD	7575	3380.55	424	15	15759.5	15759.5	304	3784000000	-1000	sp|P0A7R1|RL9_ECOLI	50S ribosomal protein L9 OS=Escherichia coli (strain K12) OX=83333 GN=rplI PE=1 SV=1	1	149	.MQVILLDKVANLGSLGDQVNVKAGYARNFLVPQGKAVPATKKNIEFFEARRAELEAKLAEVLAAANARAEKINALETVTIASKAGDEGKLFGSIGTRDIADAVTAAGVEVAKSEVRLPNGVLRTTGEHEVSFQVHSEVFAKVIVNVVAE.	0	-	0	75	31	2.073e-13	0	0
C:/Users/KyowonJeong/Desktop/flashida/apr23/with_mods/d/Eclip_1479_MB_ms2.msalign	2051	7602	HCD	7602	3387.34	500	11	7144.88	7144.87	262	1465000000	-1000	sp|P0A7L0|RL1_ECOLI	50S ribosomal protein L1 OS=Escherichia coli (strain K12) OX=83333 GN=rplA PE=1 SV=2	7	71	K.RMRVIREKVDATKQYDINEAIALLKELATAKFVESVDVAVNLGIDARKSDQNVRGATVLPHGTGR.S	0	-	0	57	32	6.27475e-15	0	0
C:/Users/KyowonJeong/Desktop/flashida/apr23/with_mods/d/Eclip_1479_MB_ms2.msalign	2055	7613	HCD	7613	3390.95	461	18	16855.6	16854.6	568	223000000	-1000	sp|P0AF96|TABA_ECOLI	Toxin-antitoxin biofilm protein TabA OS=Escherichia coli (strain K12) OX=83333 GN=tabA PE=1 SV=1	1	150	.MIIGNIHNLQPWLPQELRQAIEHIKAHVTAETPKGKHDIEGNRLFYLISEDMTEPYEARRAEYHARYLDIQIVLKGQEGMTFSTQPAGAPDTDWLADKDIAFLPEGVDEKTVILNEGDFVVFYPGEVHKPLCAVGAPAQVRKAVVKMLMA.	0	-	0	54	19	2.0282e-06	0	0
C:/Users/KyowonJeong/Desktop/flashida/apr23/with_mods/d/Eclip_1479_MB_ms2.msalign	2060	7622	HCD	7622	3393.01	465	16	12858.4	12858.4	167	193200000	-1000	sp|P0AE48|YTFP_ECOLI	Gamma-glutamylcyclotransferase family protein YtfP OS=Escherichia coli (strain K12) OX=83333 GN=ytfP PE=1 SV=1	1	113	.MRIFVYGSLRHKQGNSHWMTNAQLLGDFSIDNYQLYSLGHYPGAVPGNGTVHGEVYRIDNATLAELDALRTRGGEYARQLIQTPYGSAWMYVYQRPVDGLKLIESGDWLDRDK.	0	-	0	91	38	7.3272e-19	0	0
C:/Users/KyowonJeong/Desktop/flashida/apr23/with_mods/d/Eclip_1479_MB_ms2.msalign	2071	7663	HCD	7663	3407.1	384	8	9445.75	9445.73	29	38930000	-1000	sp|P0A9W6|IBAG_ECOLI	Acid stress protein IbaG OS=Escherichia coli (strain K12) OX=83333 GN=ibaG PE=1 SV=1	1	84	.MENNEIQSVLMNALSLQEVHVSGDGSHFQVIAVGELFDGMSRVKKQQTVYGPLMEYIADNRIHAVSIKAYTPAEWARDRKLNGF.	0	-	0	96	51	1.44624e-28	0	0
C:/Users/KyowonJeong/Desktop/flashida/apr23/with_mods/d/Eclip_1479_MB_ms2.msalign	2076	7673	HCD	7673	3411.56	447	8	7132.82	7132.82	142	186400000	-1000	sp|P0A7J3|RL10_ECOLI	50S ribosomal protein L10 OS=Escherichia coli (strain K12) OX=83333 GN=rplJ PE=1 SV=2	99	165	E.FAKANAKFEVKAAAFEGELIPASQIDRLATLPTYEEAIARLMATMKEASAGKLVRTLAAVRDAKEAA.	0	-	0	67	40	5.2224e-20	0	0
C:/Users/KyowonJeong/Desktop/flashida/apr23/with_mods/d/Eclip_1479_MB_ms2.msalign	2087	7689	HCD	7689	3417.19	399	8	8209.2	8209.19	297	40870000	-1000	sp|P0A8R4|SLYX_ECOLI	Protein SlyX OS=Escherichia coli (strain K12) OX=83333 GN=slyX PE=3 SV=1	1	72	.MQDLSLEARLAELESRLAFQEITIEELNVTVTAHEMEMAKLRDHLRLLTEKLKASQPSNIASQAEETPPPHY.	0	-	0	43	31	1.07678e-13	0	0
C:/Users/KyowonJeong/Desktop/flashida/apr23/with_mods/d/Eclip_1479_MB_ms2.msalign	2090	7695	HCD	7695	3419.67	500	7	6965.72	6965.72	117	19660000	-1000	sp|P45577|PROQ_ECOLI	RNA chaperone ProQ OS=Escherichia coli (strain K12) OX=83333 GN=proQ PE=1 SV=2	168	232	K.TVKAPREEQHTPVSDISALTVGQALKVKAGQNAMDATVLEITKDGVRVQLNSGMSLIVRAEHLVF.	0	-	0	66	41	1.65007e-21	0	0
C:/Users/KyowonJeong/Desktop/flashida/apr23/with_mods/d/Eclip_1479_MB_ms2.msalign	2094	7703	HCD	7703	3423.48	416	18	16803.1	16803	82	160000000	-1000	sp|P0AG55|RL6_ECOLI	50S ribosomal protein L6 OS=Escherichia coli (strain K12) OX=83333 GN=rplF PE=1 SV=2	2	160	M.SRVAKAPVVVPAGVDVKINGQVITIKGKNGELTRTLNDAVEVKHADNTLTFGPRDGYADGWAQAGTARALLNSMVIGVTEGFTKKLQLVGVGYRAAVKGNVINLSLGFSHPVDHQLPAGITAECPTQTEIVLKGADKQVIGQVAADLRAYRRPEPYKGK.G	0	-	0	104	49	1.43474e-23	0	0
C:/Users/KyowonJeong/Desktop/flashida/apr23/with_mods/d/Eclip_1479_MB_ms2.msalign	2096	7707	HCD	7707	3425.4	489	8	7650.12	7650.11	48	61040000	-1000	sp|P0A7J3|RL10_ECOLI	50S ribosomal protein L10 OS=Escherichia coli (strain K12) OX=83333 GN=rplJ PE=1 SV=2	95	165	R.LFKEFAKANAKFEVKAAAFEGELIPASQIDRLATLPTYEEAIARLMATMKEASAGKLVRTLAAVRDAKEAA.	0	-	0	89	54	7.75768e-27	0	0
C:/Users/KyowonJeong/Desktop/flashida/apr23/with_mods/d/Eclip_1479_MB_ms2.msalign	2107	7725	HCD	7725	3432.12	78	9	12002.1	12002.1	258	370000000	-1000	sp|P0A8U6|METJ_ECOLI	Met repressor OS=Escherichia coli (strain K12) OX=83333 GN=metJ PE=1 SV=2	2	105	M.AEWSGEYISPYAEHGKKSEQVKKITVSIPLKVLKILTDERTRRQVNNLRHATNSELLCEAFLHAFTGQPLPDDADLRKERSDEIPEAAKEIMREMGINPETWEY.	0	-	0	19	19	4.5964e-15	0	0
C:/Users/KyowonJeong/Desktop/flashida/apr23/with_mods/d/Eclip_1479_MB_ms2.msalign	2118	7780	HCD	7780	3449.63	188	21	16618.9	16617.9	242	260300000	-1000	sp|P0AG55|RL6_ECOLI	50S ribosomal protein L6 OS=Escherichia coli (strain K12) OX=83333 GN=rplF PE=1 SV=2	2	158	M.SRVAKAPVVVPAGVDVKINGQVITIKGKNGELTRTLNDAVEVKHADNTLTFGPRDGYADGWAQAGTARALLNSMVIGVTEGFTKKLQLVGVGYRAAVKGNVINLSLGFSHPVDHQLPAGITAECPTQTEIVLKGADKQVIGQVAADLRAYRRPEPYK.G	0	-	0	39	24	1.36775e-15	0	0
C:/Users/KyowonJeong/Desktop/flashida/apr23/with_mods/d/Eclip_1479_MB_ms2.msalign	2120	7793	HCD	7793	3454.71	94	6	6786.63	6786.62	247	240400000	-1000	sp|P0A7J3|RL10_ECOLI	50S ribosomal protein L10 OS=Escherichia coli (strain K12) OX=83333 GN=rplJ PE=1 SV=2	102	165	K.ANAKFEVKAAAFEGELIPASQIDRLATLPTYEEAIARLMATMKEASAGKLVRTLAAVRDAKEAA.	0	-	0	37	32	1.90877e-15	0	0
C:/Users/KyowonJeong/Desktop/flashida/apr23/with_mods/d/Eclip_1479_MB_ms2.msalign	2125	7809	HCD	7809	3463.27	428	8	6489.48	6489.47	72	7596000	-1000	sp|P0A7L0|RL1_ECOLI	50S ribosomal protein L1 OS=Escherichia coli (strain K12) OX=83333 GN=rplA PE=1 SV=2	12	71	I.REKVDATKQYDINEAIALLKELATAKFVESVDVAVNLGIDARKSDQNVRGATVLPHGTGR.S	0	-	0	97	51	2.40306e-24	0	0
C:/Users/KyowonJeong/Desktop/flashida/apr23/with_mods/d/Eclip_1479_MB_ms2.msalign	2127	7815	HCD	7815	3466.28	297	11	11877.1	11877.1	327	16490000	-1000	sp|P0A7G6|RECA_ECOLI	Protein RecA OS=Escherichia coli (strain K12) OX=83333 GN=recA PE=1 SV=2	247	353	K.VVKNKIAAPFKQAEFQILYGEGINFYGELVDLGVKEKLIEKAGAWYSYKGEKIGQGKANATAWLKDNPETAKEIEKKVRELLLSNPNSTPDFSVDDSEGVAETNEDF.	0	-	0	52	30	8.46096e-13	0	0
C:/Users/KyowonJeong/Desktop/flashida/apr23/with_mods/d/Eclip_1479_MB_ms2.msalign	2134	7842	HCD	7842	3477.3	363	8	6701.63	6701.63	38	53210000	-1000	sp|P0A7L0|RL1_ECOLI	50S ribosomal protein L1 OS=Escherichia coli (strain K12) OX=83333 GN=rplA PE=1 SV=2	10	71	R.VIREKVDATKQYDINEAIALLKELATAKFVESVDVAVNLGIDARKSDQNVRGATVLPHGTGR.S	0	-	0	95	55	6.28926e-28	0	0
C:/Users/KyowonJeong/Desktop/flashida/apr23/with_mods/d/Eclip_1479_MB_ms2.msalign	2145	7868	HCD	7868	3486.36	327	11	10097.5	10097.4	315	17930000	-1000	sp|P0A734|MINE_ECOLI	Cell division topological specificity factor OS=Escherichia coli (strain K12) OX=83333 GN=minE PE=1 SV=1	2	88	M.ALLDFFLSRKKNTANIAKERLQIIVAERRRSDAEPHYLPQLRKDILEVICKYVQIDPEMVTVQLEQKDGDISILELNVTLPEAEELK.	0	-	0	58	26	3.292e-13	0	0
C:/Users/KyowonJeong/Desktop/flashida/apr23/with_mods/d/Eclip_1479_MB_ms2.msalign	2146	7870	HCD	7870	3487.05	430	13	13728.2	13728.1	66	10560000	-1000	sp|P0AEQ1|GLCG_ECOLI	Protein GlcG OS=Escherichia coli (strain K12) OX=83333 GN=glcG PE=2 SV=1	1	134	.MKTKVILSQQMASAIIAAGQEEAQKNNWSVSIAVADDGGHLLALSRMDDCAPIAAYISQEKARTAALGRRETKGYEEMVNNGRTAFVTAPLLTSLEGGVPVVVDGQIIGAVGVSGLTGAQDAQVAKAAAAVLAK.	0	-	0	73	43	7.3966e-25	0	0
C:/Users/KyowonJeong/Desktop/flashida/apr23/with_mods/d/Eclip_1479_MB_ms2.msalign	2148	7873	HCD	7873	3488.12	327	7	6098.31	6098.31	67	11320000	-1000	sp|P0A7L0|RL1_ECOLI	50S ribosomal protein L1 OS=Escherichia coli (strain K12) OX=83333 GN=rplA PE=1 SV=2	7	60	K.RMRVIREKVDATKQYDINEAIALLKELATAKFVESVDVAVNLGIDARKSDQNVR.G	0	-	0	84	49	8.5383e-25	0	0
C:/Users/KyowonJeong/Desktop/flashida/apr23/with_mods/d/Eclip_1479_MB_ms2.msalign	2160	7945	HCD	7945	3517.1	365	15	15435.5	15435.5	241	77660000	-1000	sp|P02358|RS6_ECOLI	30S ribosomal protein S6 OS=Escherichia coli (strain K12) OX=83333 GN=rpsF PE=1 SV=1	1	133	.MRHYEIVFMVHPDQSEQVPGMIERYTAAITGAEGKIHRLEDWGRRQLAYPINKLHKAHYVLMNVEAPQEVIDELETTFRFNDAVIRSMVMRTKHAVTEASPMVKAKDERRERRDDFANETADDAEAGDSEEEE.E	0	-	0	79	34	1.21447e-15	0	0
C:/Users/KyowonJeong/Desktop/flashida/apr23/with_mods/d/Eclip_1479_MB_ms2.msalign	2161	7947	HCD	7947	3517.52	500	17	15306.5	15306.5	530	82660000	-1000	sp|P02358|RS6_ECOLI	30S ribosomal protein S6 OS=Escherichia coli (strain K12) OX=83333 GN=rpsF PE=1 SV=1	1	132	.MRHYEIVFMVHPDQSEQVPGMIERYTAAITGAEGKIHRLEDWGRRQLAYPINKLHKAHYVLMNVEAPQEVIDELETTFRFNDAVIRSMVMRTKHAVTEASPMVKAKDERRERRDDFANETADDAEAGDSEEE.E	0	-	0	76	24	1.93843e-07	0	0
C:/Users/KyowonJeong/Desktop/flashida/apr23/with_mods/d/Eclip_1479_MB_ms2.msalign	2166	7983	HCD	7983	3530.12	425	16	11215.9	11215.9	187	70110000	-1000	sp|P0A6X7|IHFA_ECOLI	Integration host factor subunit alpha OS=Escherichia coli (strain K12) OX=83333 GN=ihfA PE=1 SV=1	2	99	M.ALTKAEMSEYLFDKLGLSKRDAKELVELFFEEIRRALENGEQVKLSGFGNFDLRDKNQRPGRNPKTGEDIPITARRVVTFRPGQKLKSRVENASPKDE.	0	-	0	74	35	1.17462e-17	0	0
C:/Users/KyowonJeong/Desktop/flashida/apr23/with_mods/d/Eclip_1479_MB_ms2.msalign	2178	8062	HCD	8062	3554.1	371	17	13964.2	13964.2	504	69480000	-1000	sp|P0AFG0|NUSG_ECOLI	Transcription termination/antitermination protein NusG OS=Escherichia coli (strain K12) OX=83333 GN=nusG PE=1 SV=2	58	181	R.RKSERKFFPGYVLVQMVMNDASWHLVRSVPRVMGFIGGTSDRPAPISDKEVDAIMNRLQQVGDKPRPKTLFEPGEMVRVNDGPFADFNGVVEEVDYEKSRLKVSVSIFGRATPVELDFSQVEKA.	0	-	0	36	21	7.47922e-08	0	0
C:/Users/KyowonJeong/Desktop/flashida/apr23/with_mods/d/Eclip_1479_MB_ms2.msalign	2180	8068	HCD	8068	3555.86	450	14	11524.8	11524.8	580	62860000	-1000	sp|P0ADU2|YGIN_ECOLI	Probable quinol monooxygenase YgiN OS=Escherichia coli (strain K12) OX=83333 GN=ygiN PE=1 SV=1	1	104	.MLTVIAEIRTRPGQHHRQAVLDQFAKIVPTVLKEEGCHGYAPMVDCAAGVSFQSMAPDSIVMIEQWESIAHLEAHLQTPHMKAYSEAVKGDVLEMNIRILQPGI.	0	-	0	43	19	2.9718e-06	0	0
C:/Users/KyowonJeong/Desktop/flashida/apr23/with_mods/d/Eclip_1479_MB_ms2.msalign	2183	8073	HCD	8073	3556.96	161	7	7706.38	7706.38	75	45690000	-1000	sp|P02413|RL15_ECOLI	50S ribosomal protein L15 OS=Escherichia coli (strain K12) OX=83333 GN=rplO PE=1 SV=1	70	144	R.KAAITAEIRLSDLAKVEGGVVDLNTLKAANIIGIQIEFAKVILAGEVTTPVTVRGLRVTKGARAAIEAAGGKIEE.	0	-	0	57	43	5.30682e-24	0	0
C:/Users/KyowonJeong/Desktop/flashida/apr23/with_mods/d/Eclip_1479_MB_ms2.msalign	2194	8125	HCD	8125	3573.95	337	23	19394.1	19395.1	363	99660000	-1000	sp|P0A6D7|AROK_ECOLI	Shikimate kinase 1 OS=Escherichia coli (strain K12) OX=83333 GN=aroK PE=1 SV=2	2	173	M.AEKRNIFLVGPMGAGKSTIGRQLAQQLNMEFYDSDQEIEKRTGADVGWVFDLEGEEGFRDREEKVINELTEKQGIVLATGGGSVKSRETRNRLSARGVVVYLETTIEKQLARTQRDKKRPLLHVETPPREVLEALANERNPLYEEIADVTIRTDDQSAKVVANQIIHMLESN.	0	-	0	69	27	1.32782e-11	0	0
C:/Users/KyowonJeong/Desktop/flashida/apr23/with_mods/d/Eclip_1479_MB_ms2.msalign	2197	8142	HCD	8142	3578.22	399	16	15206.9	15206.9	589	269300000	-1000	sp|P0ACG1|STPA_ECOLI	DNA-binding protein StpA OS=Escherichia coli (strain K12) OX=83333 GN=stpA PE=1 SV=1	2	134	M.SVMLQSLNNIRTLRAMAREFSIDVLEEMLEKFRVVTKERREEEEQQQRELAERQEKISTWLELMKADGINPEELLGNSSAAAPRAGKKRQPRPAKYKFTDVNGETKTWTGQGRTPKPIAQALAEGKSLDDFLI.	0	-	0	45	23	4.4284e-06	0	0
C:/Users/KyowonJeong/Desktop/flashida/apr23/with_mods/d/Eclip_1479_MB_ms2.msalign	2206	8167	HCD	8167	3585.1	244	10	9963.22	9963.23	265	1845000000	-1000	sp|P0ACF8|HNS_ECOLI	DNA-binding protein H-NS OS=Escherichia coli (strain K12) OX=83333 GN=hns PE=1 SV=2	2	89	M.SEALKILNNIRTLRAQARECTLETLEEMLEKLEVVVNERREEESAAAAEVEERTRKLQQYREMLIADGIDPNELLNSLAAVKSGTKAK.R	0	-	0	56	32	8.38795e-15	0	0
C:/Users/KyowonJeong/Desktop/flashida/apr23/with_mods/d/Eclip_1479_MB_ms2.msalign	2207	8172	HCD	8172	3586.25	500	8	5958.36	5958.36	421	79630000	-1000	sp|P0ADZ0|RL23_ECOLI	50S ribosomal protein L23 OS=Escherichia coli (strain K12) OX=83333 GN=rplW PE=1 SV=1	10	64	K.VLRAPHVSEKASTAMEKSNTIVLKVAKDATKAEIKAAVQKLFEVEVEVVNTLVVK.G	0	-	0	41	24	4.2465e-10	0	0
C:/Users/KyowonJeong/Desktop/flashida/apr23/with_mods/d/Eclip_1479_MB_ms2.msalign	2216	8255	HCD	8255	3606.62	351	27	24041.9	24041.9	321	640200000	-1000	sp|P0A7L0|RL1_ECOLI	50S ribosomal protein L1 OS=Escherichia coli (strain K12) OX=83333 GN=rplA PE=1 SV=2	7	234	K.RMRVIREKVDATKQYDINEAIALLKELATAKFVESVDVAVNLGIDARKSDQNVRGATVLPHGTGRSVRVAVFTQGANAEAAKAAGAELVGMEDLADQIKKGEMNFDVVIASPDAMRVVGQLGQVLGPRGLMPNPKVGTVTPNVAEAVKNAKAGQVRYRNDKNGIIHTTIGKVDFDADKLKENLEALLVALKKAKPTQAKGVYIKKVSISTTMGAGVAVDQAGLSASVN.	0	-	0	80	28	5.18537e-13	0	0
C:/Users/KyowonJeong/Desktop/flashida/apr23/with_mods/d/Eclip_1479_MB_ms2.msalign	2225	8281	HCD	8281	3612.01	235	8	9379.81	9379.81	22	175800000	-1000	sp|P0AB61|YCIN_ECOLI	Protein YciN OS=Escherichia coli (strain K12) OX=83333 GN=yciN PE=1 SV=1	1	83	.MNKETQPIDRETLLKEANKIIREHEDTLAGIEATGVTQRNGVLVFTGDYFLDEQGLPTAKSTAVFNMFKHLAHVLSEKYHLVD.	0	-	0	77	46	1.03738e-29	0	0
C:/Users/KyowonJeong/Desktop/flashida/apr23/with_mods/d/Eclip_1479_MB_ms2.msalign	2236	8335	HCD	8335	3626.19	500	12	8593.49	8593.49	474	1462000000	-1000	sp|P0A6X7|IHFA_ECOLI	Integration host factor subunit alpha OS=Escherichia coli (strain K12) OX=83333 GN=ihfA PE=1 SV=1	2	76	M.ALTKAEMSEYLFDKLGLSKRDAKELVELFFEEIRRALENGEQVKLSGFGNFDLRDKNQRPGRNPKTGEDIPITAR.R	0	-	0	34	23	1.70544e-08	0	0
C:/Users/KyowonJeong/Desktop/flashida/apr23/with_mods/d/Eclip_1479_MB_ms2.msalign	2237	8338	HCD	8338	3627.18	324	11	9219.99	9219.99	43	2443000000	-1000	sp|P0ACF4|DBHB_ECOLI	DNA-binding protein HU-beta OS=Escherichia coli (strain K12) OX=83333 GN=hupB PE=1 SV=1	1	90	.MNKSQLIDKIAAGADISKAAAGRALDAIIASVTESLKEGDDVALVGFGTFAVKERAARTGRNPQTGKEITIAAAKVPSFRAGKALKDAVN.	0	-	0	99	54	3.772e-27	0	0
C:/Users/KyowonJeong/Desktop/flashida/apr23/with_mods/d/Eclip_1479_MB_ms2.msalign	2242	8388	HCD	8388	3638.72	332	22	18200.5	18201.5	149	269900000	-1000	sp|P0A8E7|YAJQ_ECOLI	UPF0234 protein YajQ OS=Escherichia coli (strain K12) OX=83333 GN=yajQ PE=1 SV=2	2	163	M.PSFDIVSEVDLQEARNAVDNASREVESRFDFRNVEASFELNDASKTIKVLSESDFQVNQLLDILRAKLLKRGIEGSSLDVPENIVHSGKTWFVEAKLKQGIESATQKKIVKMIKDSKLKVQAQIQGDEIRVTGKSRDDLQAVMAMVRGGDLGQPFQFKNFRD.	0	-	0	101	39	1.45064e-19	0	0
C:/Users/KyowonJeong/Desktop/flashida/apr23/with_mods/d/Eclip_1479_MB_ms2.msalign	2245	8391	HCD	8391	3639.4	348	20	20311	20310	177	129400000	-1000	sp|P61316|LOLA_ECOLI	Outer-membrane lipoprotein carrier protein OS=Escherichia coli (strain K12) OX=83333 GN=lolA PE=1 SV=1	22	203	A.DAASDLKSRLDKVSSFHASFTQKVTDGSGAAVQEGQGDLWVKRPNLFNWHMTQPDESILVSDGKTLWFYNPFVEQATATWLKDATGNTPFMLIARNQSSDWQQYNIKQNGDDFVLTPKASNGNLKQFTINVGRDGTIHQFSAVEQDDQRSSYQLKSQQNGAVDAAKFTFTPPQGVTVDDQRK.	0	-	0	111	41	3.31292e-18	0	0
C:/Users/KyowonJeong/Desktop/flashida/apr23/with_mods/d/Eclip_1479_MB_ms2.msalign	2263	8500	HCD	8500	3664.21	119	31	24904	24903	773	743900000	-1000	sp|P37329|MODA_ECOLI	Molybdate-binding protein ModA OS=Escherichia coli (strain K12) OX=83333 GN=modA PE=1 SV=1	25	257	A.DEGKITVFAAASLTNAMQDIATQFKKEKGVDVVSSFASSSTLARQIEAGAPADLFISADQKWMDYAVDKKAIDTATRQTLLGNSLVVVAPKASVQKDFTIDSKTNWTSLLNGGRLAVGDPEHVPAGIYAKEALQKLGAWDTLSPKLAPAEDVRGALALVERNEAPLGIVYGSDAVASKGVKVVATFPEDSHKKVEYPVAVVEGHNNATVKAFYDYLKGPQAAEIFKRYGFTIK.	0	-	0	8	6	0.136995	0.000763942	0.00259067
C:/Users/KyowonJeong/Desktop/flashida/apr23/with_mods/d/Eclip_1479_MB_ms2.msalign	2278	8573	HCD	8573	3679.64	372	34	26051.6	26052.6	170	1511000000	-1000	sp|P0AEM9|TCYJ_ECOLI	L-cystine-binding protein TcyJ OS=Escherichia coli (strain K12) OX=83333 GN=tcyJ PE=1 SV=1	30	266	A.DEGLLNKVKERGTLLVGLEGTYPPFSFQGDDGKLTGFEVEFAQQLAKHLGVEASLKPTKWDGMLASLDSKRIDVVINQVTISDERKKKYDFSTPYTISGIQALVKKGNEGTIKTADDLKGKKVGVGLGTNYEEWLRQNVQGVDVRTYDDDPTKYQDLRVGRIDAILVDRLAALDLVKKTNDTLAVTGEAFSRQESGVALRKGNEDLLKAVNDAIAEMQKDGTLQALSEKWFGADVTK.	0	-	0	89	35	1.74549e-18	0	0
C:/Users/KyowonJeong/Desktop/flashida/apr23/with_mods/d/Eclip_1479_MB_ms2.msalign	2282	8584	HCD	8584	3681.86	277	12	11270.1	11269.1	738	944300000	-1000	sp|Q46868|UBIK_ECOLI	Ubiquinone biosynthesis accessory factor UbiK OS=Escherichia coli (strain K12) OX=83333 GN=ubiK PE=1 SV=2	1	96	.MIDPKKIEQIARQVHESMPKGIREFGEDVEKKIRQTLQAQLTRLDLVSREEFDVQTQVLLRTREKLALLEQRISELENRSTEIKKQPDPETLPPTL.	0	-	0	18	9	0.0167102	0.000397772	0.00135501
C:/Users/KyowonJeong/Desktop/flashida/apr23/with_mods/d/Eclip_1479_MB_ms2.msalign	2285	8603	HCD	8603	3686.98	418	20	19560	19560	243	438200000	-1000	sp|P0A7A9|IPYR_ECOLI	Inorganic pyrophosphatase OS=Escherichia coli (strain K12) OX=83333 GN=ppa PE=1 SV=2	2	176	M.SLLNVPAGKDLPEDIYVVIEIPANADPIKYEIDKESGALFVDRFMSTAMFYPCNYGYINHTLSLDGDPVDVLVPTPYPLQPGSVIRCRPVGVLKMTDEAGEDAKLVAVPHSKLSKEYDHIKDVNDLPELLKAQIAHFFEHYKDLEKGKWVKVEGWENAEAAKAEIVASFERAKNK.	0	-	0	76	34	1.3793e-15	0	0
C:/Users/KyowonJeong/Desktop/flashida/apr23/with_mods/d/Eclip_1479_MB_ms2.msalign	2297	8655	HCD	8655	3699.3	35	8	10068.2	10068.2	754	845100000	-1000	sp|P0ACG1|STPA_ECOLI	DNA-binding protein StpA OS=Escherichia coli (strain K12) OX=83333 GN=stpA PE=1 SV=1	2	88	M.SVMLQSLNNIRTLRAMAREFSIDVLEEMLEKFRVVTKERREEEEQQQRELAERQEKISTWLELMKADGINPEELLGNSSAAAPRAGK.K	0	-	0	5	5	0.0485832	0.000389712	0.00132626
C:/Users/KyowonJeong/Desktop/flashida/apr23/with_mods/d/Eclip_1479_MB_ms2.msalign	2300	8663	HCD	8663	3701.45	500	18	13101.8	13101.9	208	130500000	-1000	sp|P0ACE7|HINT_ECOLI	Purine nucleoside phosphoramidase OS=Escherichia coli (strain K12) OX=83333 GN=hinT PE=1 SV=1	2	119	M.AEETIFSKIIRREIPSDIVYQDDLVTAFRDISPQAPTHILIIPNILIPTVNDVSAEHEQALGRMITVAAKIAEQEGIAEDGYRLIMNTNRHGGQEVYHIHMHLLGGRPLGPMLAHKGL.	0	-	0	90	35	5.4784e-17	0	0
C:/Users/KyowonJeong/Desktop/flashida/apr23/with_mods/d/Eclip_1479_MB_ms2.msalign	2305	8674	HCD	8674	3705.24	473	11	10743.6	10743.6	113	561700000	-1000	sp|P0AFX0|HPF_ECOLI	Ribosome hibernation promoting factor OS=Escherichia coli (strain K12) OX=83333 GN=hpf PE=1 SV=1	1	95	.MQLNITGNNVEITEALREFVTAKFAKLEQYFDRINQVYVVLKVEKVTHTSDATLHVNGGEIHASAEGQDMYAAIDGLIDKLARQLTKHKDKLKQH.	0	-	0	87	47	8.9318e-22	0	0
C:/Users/KyowonJeong/Desktop/flashida/apr23/with_mods/d/Eclip_1479_MB_ms2.msalign	2318	8764	HCD	8764	3726.76	249	8	9812.04	9812.03	217	1911000000	-1000	sp|P0ACG1|STPA_ECOLI	DNA-binding protein StpA OS=Escherichia coli (strain K12) OX=83333 GN=stpA PE=1 SV=1	2	85	M.SVMLQSLNNIRTLRAMAREFSIDVLEEMLEKFRVVTKERREEEEQQQRELAERQEKISTWLELMKADGINPEELLGNSSAAAPR.A	0	-	0	67	42	9.56348e-17	0	0
C:/Users/KyowonJeong/Desktop/flashida/apr23/with_mods/d/Eclip_1479_MB_ms2.msalign	2323	8818	HCD	8818	3738.99	401	34	23571.3	23571.3	447	673200000	-1000	sp|P69441|KAD_ECOLI	Adenylate kinase OS=Escherichia coli (strain K12) OX=83333 GN=adk PE=1 SV=1	1	214	.MRIILLGAPGAGKGTQAQFIMEKYGIPQISTGDMLRAAVKSGSELGKQAKDIMDAGKLVTDELVIALVKERIAQEDCRNGFLLDGFPRTIPQADAMKEAGINVDYVLEFDVPDELIVDRIVGRRVHAPSGRVYHVKFNPPKVEGKDDVTGEELTTRKDDQEETVRKRLVEYHQMTAPLIGYYSKEAEAGNTKYAKVDGTKPVAEVRADLEKILG.	0	-	0	62	24	3.1574e-09	0	0
C:/Users/KyowonJeong/Desktop/flashida/apr23/with_mods/d/Eclip_1479_MB_ms2.msalign	2325	8825	HCD	8825	3741.1	135	9	9248	9247	782	289600000	-1000	sp|P0AA89|DOSC_ECOLI	Diguanylate cyclase DosC OS=Escherichia coli (strain K12) OX=83333 GN=dosC PE=1 SV=1	379	460	F.IIVLTEASENETLRTAERIRSRVEKTKLKAANGEDIALSLSIGAAMFNGHPDYERLIQIADEALYIAKRRGRNRVELWKASL.	0	-	0	5	5	0.186585	0.0026616	0.00902062
C:/Users/KyowonJeong/Desktop/flashida/apr23/with_mods/d/Eclip_1479_MB_ms2.msalign	2332	8839	HCD	8839	3743.64	271	17	22951.6	22951.6	483	2702000000	-1000	sp|P00448|SODM_ECOLI	Superoxide dismutase [Mn] OS=Escherichia coli (strain K12) OX=83333 GN=sodA PE=1 SV=2	2	206	M.SYTLPSLPYAYDALEPHFDKQTMEIHHTKHHQTYVNNANAALESLPEFANLPVEELITKLDQLPADKKTVLRNNAGGHANHSLFWKGLKKGTTLQGDLKAAIERDFGSVDNFKAEFEKAAASRFGSGWAWLVLKGDKLAVVSTANQDSPLMGEAISGASGFPIMGLDVWEHAYYLKFQNRRPDYIKEFWNVVNWDEAAARFAAKK.	0	-	0	45	22	2.5822e-08	0	0
C:/Users/KyowonJeong/Desktop/flashida/apr23/with_mods/d/Eclip_1479_MB_ms2.msalign	2341	8936	HCD	8936	3769.85	361	34	30273.8	30272.7	695	1944000000	-1000	sp|P0A6P1|EFTS_ECOLI	Elongation factor Ts OS=Escherichia coli (strain K12) OX=83333 GN=tsf PE=1 SV=2	2	283	M.AEITASLVKELRERTGAGMMDCKKALTEANGDIELAIENMRKSGAIKAAKKAGNVAADGVIKTKIDGNYGIILEVNCQTDFVAKDAGFQAFADKVLDAAVAGKITDVEVLKAQFEEERVALVAKIGENINIRRVAALEGDVLGSYQHGARIGVLVAAKGADEELVKHIAMHVAASKPEFIKPEDVSAEVVEKEYQVQLDIAMQSGKPKEIAEKMVEGRMKKFTGEVSLTGQPFVMEPSKTVGQLLKEHNAEVTGFIRFEVGEGIEKVETDFAAEVAAMSKQS.	0	-	0	25	13	0.0024192	0	0
C:/Users/KyowonJeong/Desktop/flashida/apr23/with_mods/d/Eclip_1479_MB_ms2.msalign	2342	8937	HCD	8937	3770.11	377	9	9265.69	9265.68	19	4280000000	-1000	sp|P0AF36|ZAPB_ECOLI	Cell division protein ZapB OS=Escherichia coli (strain K12) OX=83333 GN=zapB PE=1 SV=1	4	81	M.SLEVFEKLEAKVQQAIDTITLLQMEIEELKEKNNSLSQEVQNAQHQREELERENNHLKEQQNGWQERLQALLGRMEEV.	0	-	0	111	66	6.78216e-31	0	0
C:/Users/KyowonJeong/Desktop/flashida/apr23/with_mods/d/Eclip_1479_MB_ms2.msalign	2350	8991	HCD	8991	3782.4	361	23	21720.2	21719.2	284	188900000	-1000	sp|P0ADV7|MLAC_ECOLI	Intermembrane phospholipid transport system binding protein MlaC OS=Escherichia coli (strain K12) OX=83333 GN=mlaC PE=1 SV=1	22	211	A.ADQTNPYKLMDEAAQKTFDRLKNEQPQIRANPDYLRTIVDQELLPYVQVKYAGALVLGQYYKSATPAQREAYFAAFREYLKQAYGQALAMYHGQTYQIAPEQPLGDKTIVPIRVTIIDPNGRPPVRLDFQWRKNSQTGNWQAYDMIAEGVSMITTKQNEWGTLLRTKGIDGLTAQLKSISQQKITLEEKK.	0	-	0	96	34	3.4546e-14	0	0
C:/Users/KyowonJeong/Desktop/flashida/apr23/with_mods/d/Eclip_1479_MB_ms2.msalign	2358	9031	HCD	9031	3792.41	192	11	12455.4	12455.4	448	914700000	-1000	sp|P0ADS2|ZAPA_ECOLI	Cell division protein ZapA OS=Escherichia coli (strain K12) OX=83333 GN=zapA PE=1 SV=1	2	109	M.SAQPVDIQIFGRSLRVNCPPDQRDALNQAADDLNQRLQDLKERTRVTNTEQLVFIAALNISYELAQEKAKTRDYAASMEQRIRMLQQTIEQALLEQGRITEKTNQNFE.	0	-	0	27	19	3.7756e-09	0	0
C:/Users/KyowonJeong/Desktop/flashida/apr23/with_mods/d/Eclip_1479_MB_ms2.msalign	2377	9223	HCD	9223	3838.85	214	9	11149.7	11149.7	108	154900000	-1000	sp|P0ACX3|YDHR_ECOLI	Putative monooxygenase YdhR OS=Escherichia coli (strain K12) OX=83333 GN=ydhR PE=1 SV=1	2	101	M.ATLLQLHFAFNGPFGDAMAEQLKPLAESINQEPGFLWKVWTESEKNHEAGGIYLFTDEKSALAYLEKHTARLKNLGVEEVVAKVFDVNEPLSQINQAKLA.	0	-	0	56	42	5.5824e-22	0	0
C:/Users/KyowonJeong/Desktop/flashida/apr23/with_mods/d/Eclip_1479_MB_ms2.msalign	2391	9403	HCD	9403	3880.38	500	18	13472.1	13472.1	53	991200000	-1000	sp|P0AF93|RIDA_ECOLI	2-iminobutanoate/2-iminopropanoate deaminase OS=Escherichia coli (strain K12) OX=83333 GN=ridA PE=1 SV=2	2	128	M.SKTIATENAPAAIGPYVQGVDLGNMIITSGQIPVNPKTGEVPADVAAQARQSLDNVKAIVEAAGLKVGDIVKTTVFVKDLNDFATVNATYEAFFTEHNATFPARSCVEVARLPKDVKIEIEAIAVRR.	0	-	0	71	39	3.2046e-26	0	0
C:/Users/KyowonJeong/Desktop/flashida/apr23/with_mods/d/Eclip_1479_MB_ms2.msalign	2396	9421	HCD	9421	3884.8	397	20	17638.2	17638.2	214	111000000	-1000	sp|P0AG18|PURE_ECOLI	N5-carboxyaminoimidazole ribonucleotide mutase OS=Escherichia coli (strain K12) OX=83333 GN=purE PE=1 SV=2	2	169	M.SSRNNPARVAIVMGSKSDWATMQFAAEIFEILNVPHHVEVVSAHRTPDKLFSFAESAEENGYQVIIAGAGGAAHLPGMIAAKTLVPVLGVPVQSAALSGVDSLYSIVQMPRGIPVGTLAIGKAGAANAALLAAQILATHDKELHQRLNDWRKAQTDEVLENPDPRGAA.	0	-	0	48	31	8.4448e-17	0	0
C:/Users/KyowonJeong/Desktop/flashida/apr23/with_mods/d/Eclip_1479_MB_ms2.msalign	2404	9511	HCD	9511	3904.45	298	17	18108.7	18108.7	161	1529000000	-1000	sp|P69783|PTGA_ECOLI	PTS system glucose-specific EIIA component OS=Escherichia coli (strain K12) OX=83333 GN=crr PE=1 SV=2	2	169	M.GLFDKLKSLVSDDKKDTGTIEIIAPLSGEIVNIEDVPDVVFAEKIVGDGIAIKPTGNKMVAPVDGTIGKIFETNHAFSIESDSGVELFVHFGIDTVELKGEGFKRIAEEGQRVKVGDTVIEFDLPLLEEKAKSTLTPVVISNMDEIKELIKLSGSVTVGETPVIRIKK.	0	-	0	84	38	4.5324e-19	0	0
C:/Users/KyowonJeong/Desktop/flashida/apr23/with_mods/d/Eclip_1479_MB_ms2.msalign	2406	9527	HCD	9527	3908.28	184	10	12354.3	12354.3	137	113300000	-1000	sp|P0AEB7|YOAB_ECOLI	RutC family protein YoaB OS=Escherichia coli (strain K12) OX=83333 GN=yoaB PE=3 SV=1	2	114	M.TIVRIDAEARWSDVVIHNNTLYYTGVPENLDADAFEQTANTLAQIDAVLEKQGSNKSSILDATIFLADKNDFAAMNKAWDAWVVAGHAPVRCTVQAGLMNPKYKVEIKIVAAV.	0	-	0	50	36	2.7932e-20	0	0
C:/Users/KyowonJeong/Desktop/flashida/apr23/with_mods/d/Eclip_1479_MB_ms2.msalign	2410	9541	HCD	9541	3911.65	240	39	35034.8	35035.8	635	1600000000	-1000	sp|P16700|CYSP_ECOLI	Thiosulfate-binding protein OS=Escherichia coli (strain K12) OX=83333 GN=cysP PE=1 SV=1	26	338	A.TELLNSSYDVSRELFAALNPPFEQQWAKDNGGDKLTIKQSHAGSSKQALAILQGLKADVVTYNQVTDVQILHDKGKLIPADWQSRLPNNSSPFYSTMGFLVRKGNPKNIHDWNDLVRSDVKLIFPNPKTSGNARYTYLAAWGAADKADGGDKGKTEQFMTQFLKNVEVFDTGGRGATTTFAERGLGDVLISFESEVNNIRKQYEAQGFEVVIPKTNILAEFPVAWVDKNVQANGTEKAAKAYLNWLYSPQAQTIITDYYYRVNNPEVMDKLKDKFPQTELFRVEDKFGSWPEVMKTHFTSGGELDKLLAAGRN.	0	-	0	31	15	5.03866e-05	0	0
C:/Users/KyowonJeong/Desktop/flashida/apr23/with_mods/d/Eclip_1479_MB_ms2.msalign	2426	10174	HCD	10174	4057.06	331	18	18141.9	18141.9	475	2402000000	-1000	sp|P23869|PPIB_ECOLI	Peptidyl-prolyl cis-trans isomerase B OS=Escherichia coli (strain K12) OX=83333 GN=ppiB PE=1 SV=2	1	164	.MVTFHTNHGDIVIKTFDDKAPETVKNFLDYCREGFYNNTIFHRVINGFMIQGGGFEPGMKQKATKEPIKNEANNGLKNTRGTLAMARTQAPHSATAQFFINVVDNDFLNFSGESLQGWGYCVFAEVVDGMDVVDKIKGVATGRSGMHQDVPKEDVIIESVTVSE.	0	-	0	54	20	1.88568e-08	0	0
C:/Users/KyowonJeong/Desktop/flashida/apr23/with_mods/d/Eclip_1479_MB_ms2.msalign	2433	10288	HCD	10288	4083.43	289	19	17569.4	17569.4	404	281300000	-1000	sp|P0A7J3|RL10_ECOLI	50S ribosomal protein L10 OS=Escherichia coli (strain K12) OX=83333 GN=rplJ PE=1 SV=2	2	165	M.ALNLQDKQAIVAEVSEVAKGALSAVVADSRGVTVDKMTELRKAGREAGVYMRVVRNTLLRRAVEGTPFECLKDAFVGPTLIAYSMEHPGAAARLFKEFAKANAKFEVKAAAFEGELIPASQIDRLATLPTYEEAIARLMATMKEASAGKLVRTLAAVRDAKEAA.	0	-	0	54	23	1.36378e-10	0	0
C:/Users/KyowonJeong/Desktop/flashida/apr23/with_mods/d/Eclip_1479_MB_ms2.msalign	2442	10380	HCD	10380	4106.39	421	20	15322.7	15322.8	23	553300000	-1000	sp|P0A763|NDK_ECOLI	Nucleoside diphosphate kinase OS=Escherichia coli (strain K12) OX=83333 GN=ndk PE=1 SV=2	2	143	M.AIERTFSIIKPNAVAKNVIGNIFARFEAAGFKIVGTKMLHLTVEQARGFYAEHDGKPFFDGLVEFMTSGPIVVSVLEGENAVQRHRDLLGATNPANALAGTLRADYADSLTENGTHGSDSVESAAREIAYFFGEGEVCPRTR.	0	-	0	68	40	1.11738e-29	0	0
C:/Users/KyowonJeong/Desktop/flashida/apr23/with_mods/d/Eclip_1479_MB_ms2.msalign	2462	10599	HCD	10599	4159.38	500	15	15925.1	15925.1	254	668700000	-1000	sp|P0AED0|USPA_ECOLI	Universal stress protein A OS=Escherichia coli (strain K12) OX=83333 GN=uspA PE=1 SV=2	2	144	M.AYKHILIAVDLSPESKVLVEKAVSMARPYNAKVSLIHVDVNYSDLYTGLIDVNLGDMQKRISEETHHALTELSTNAGYPITETLSGSGDLGQVLVDAIKKYDMDLVVCGHHQDFWSKLMSSARQLINTVHVDMLIVPLRDEEE.	0	-	0	64	35	3.00024e-15	0	0
C:/Users/KyowonJeong/Desktop/flashida/apr23/with_mods/d/Eclip_1479_MB_ms2.msalign	2469	10622	HCD	10622	4165.17	337	28	28406.7	28407.7	251	1372000000	-1000	sp|P62707|GPMA_ECOLI	2,3-bisphosphoglycerate-dependent phosphoglycerate mutase OS=Escherichia coli (strain K12) OX=83333 GN=gpmA PE=1 SV=2	2	250	M.AVTKLVLVRHGESQWNKENRFTGWYDVDLSEKGVSEAKAAGKLLKEEGYSFDFAYTSVLKRAIHTLWNVLDELDQAWLPVEKSWKLNERHYGALQGLNKAETAEKYGDEQVKQWRRGFAVTPPELTKDDERYPGHDPRYAKLSEKELPLTESLALTIDRVIPYWNETILPRMKSGERVIIAAHGNSLRALVKYLDNMSEEEILELNIPTGVPLVYEFDENFKPLKRYYLGNADEIAAKAAAVANQGKAK.	0	-	0	92	30	2.6042e-15	0	0
C:/Users/KyowonJeong/Desktop/flashida/apr23/with_mods/d/Eclip_1479_MB_ms2.msalign	2478	10967	HCD	10967	4251.51	361	22	21513.3	21513.3	619	151100000	-1000	sp|P41407|AZOR_ECOLI	FMN-dependent NADH-azoreductase OS=Escherichia coli (strain K12) OX=83333 GN=azoR PE=1 SV=3	2	201	M.SKVLVLKSSILAGYSQSNQLSDYFVEQWREKHSADEITVRDLAANPIPVLDGELVGALRPSDAPLTPRQQEALALSDELIAELKAHDVIVIAAPMYNFNISTQLKNYFDLVARAGVTFRYTENGPEGLVTGKKAIVITSRGGIHKDGPTDLVTPYLSTFLGFIGITDVKFVFAEGIAYGPEMAAKAQSDAKAAIDSIVSA.	0	-	0	28	14	2.8248e-05	0	0
C:/Users/KyowonJeong/Desktop/flashida/apr23/with_mods/d/Eclip_1479_MB_ms2.msalign	2484	11200	HCD	11200	4306.89	129	17	19715.6	19715.6	346	396200000	-1000	sp|P69503|APT_ECOLI	Adenine phosphoribosyltransferase OS=Escherichia coli (strain K12) OX=83333 GN=apt PE=1 SV=1	2	183	M.TATAQQLEYLKNSIKSIQDYPKPGILFRDVTSLLEDPKAYALSIDLLVERYKNAGITKVVGTEARGFLFGAPVALGLGVGFVPVRKPGKLPRETISETYDLEYGTDQLEIHVDAIKPGDKVLVVDDLLATGGTIEATVKLIRRLGGEVADAAFIINLFDLGGEQRLEKQGITSYSLVPFPGH.	0	-	0	29	17	5.389e-12	0	0
C:/Users/KyowonJeong/Desktop/flashida/apr23/with_mods/d/Eclip_1479_MB_ms2.msalign	2486	11213	HCD	11213	4309.9	193	13	15666.8	15666.9	491	114600000	-1000	sp|P03817|MIOC_ECOLI	Protein MioC OS=Escherichia coli (strain K12) OX=83333 GN=mioC PE=1 SV=4	2	147	M.ADITLISGSTLGGAEYVAEHLAEKLEEAGFTTETLHGPLLEDLPASGIWLVISSTHGAGDIPDNLSPFYEALQEQKPDLSAVRFGAIGIGSREYDTFCGAIDKLEAELKNSGAKQTGETLKINILDHDIPEDPAEEWLGSWVNLLK.	0	-	0	26	17	4.1514e-08	0	0
C:/Users/KyowonJeong/Desktop/flashida/apr23/with_mods/d/Eclip_1479_MB_ms2.msalign	2487	11220	HCD	11220	4311.41	193	7	8152.25	8152.25	126	89050000	-1000	sp|P0AD24|YEJL_ECOLI	UPF0352 protein YejL OS=Escherichia coli (strain K12) OX=83333 GN=yejL PE=1 SV=1	2	75	M.PQISRYSDEQVEQLLAELLNVLEKHKAPTDLSLMVLGNMVTNLINTSIAPAQRQAIANSFARALQSSINEDKAH.	0	-	0	46	31	6.574e-21	0	0
C:/Users/KyowonJeong/Desktop/flashida/apr23/with_mods/d/Eclip_1479_MB_ms2.msalign	2490	11230	HCD	11230	4313.9	339	16	13957.2	13957.2	83	303200000	-1000	sp|P0AE67|CHEY_ECOLI	Chemotaxis protein CheY OS=Escherichia coli (strain K12) OX=83333 GN=cheY PE=1 SV=2	2	129	M.ADKELKFLVVDDFSTMRRIVRNLLKELGFNNVEEAEDGVDALNKLQAGGYGFVISDWNMPNMDGLELLKTIRADGAMSALPVLMVTAEAKKENIIAAAQAGASGYVVKPFTAATLEEKLNKIFEKLGM.	0	-	0	78	38	1.60396e-23	0	0
C:/Users/KyowonJeong/Desktop/flashida/apr23/with_mods/d/Eclip_1479_MB_ms2.msalign	2491	11242	HCD	11242	4316.34	315	19	21122.5	21121.5	465	169900000	-1000	sp|P0AGD3|SODF_ECOLI	Superoxide dismutase [Fe] OS=Escherichia coli (strain K12) OX=83333 GN=sodB PE=1 SV=2	2	193	M.SFELPALPYAKDALAPHISAETIEYHYGKHHQTYVTNLNNLIKGTAFEGKSLEEIIRSSEGGVFNNAAQVWNHTFYWNCLAPNAGGEPTGKVAEAIAASFGSFADFKAQFTDAAIKNFGSGWTWLVKNSDGKLAIVSTSNAGTPLTTDATPLLTVDVWEHAYYIDYRNARPGYLEHFWALVNWEFVAKNLAA.	0	-	0	43	21	1.01222e-08	0	0
C:/Users/KyowonJeong/Desktop/flashida/apr23/with_mods/d/Eclip_1479_MB_ms2.msalign	2499	11445	HCD	11445	4366.19	390	36	32317.2	32317.2	387	2567000000	-1000	sp|P61889|MDH_ECOLI	Malate dehydrogenase OS=Escherichia coli (strain K12) OX=83333 GN=mdh PE=1 SV=1	1	312	.MKVAVLGAAGGIGQALALLLKTQLPSGSELSLYDIAPVTPGVAVDLSHIPTAVKIKGFSGEDATPALEGADVVLISAGVARKPGMDRSDLFNVNAGIVKNLVQQVAKTCPKACIGIITNPVNTTVAIAAEVLKKAGVYDKNKLFGVTTLDIIRSNTFVAELKGKQPGEVEVPVIGGHSGVTILPLLSQVPGVSFTEQEVADLTKRIQNAGTEVVEAKAGGGSATLSMGQAAARFGLSLVRALQGEQGVVECAYVEGDGQYARFFSQPLLLGKNGVEERKSIGTLSAFEQNALEGMLDTLKKDIALGEEFVNK.	0	-	0	55	26	5.8148e-11	0	0
C:/Users/KyowonJeong/Desktop/flashida/apr23/with_mods/d/Eclip_1479_MB_ms2.msalign	2504	11655	HCD	11655	4419.2	314	15	16146.6	16146.6	380	282900000	-1000	sp|P61714|RISB_ECOLI	6,7-dimethyl-8-ribityllumazine synthase OS=Escherichia coli (strain K12) OX=83333 GN=ribE PE=1 SV=1	1	156	.MNIIEANVATPDARVAITIARFNNFINDSLLEGAIDALKRIGQVKDENITVVWVPGAYELPLAAGALAKTGKYDAVIALGTVIRGGTAHFEYVAGGASNGLAHVAQDSEIPVAFGVLTTESIEQAIERAGTKAGNKGAEAALTALEMINVLKAIKA.	0	-	0	47	26	3.9458e-11	0	0
C:/Users/KyowonJeong/Desktop/flashida/apr23/with_mods/d/Eclip_1479_MB_ms2.msalign	2519	12041	HCD	12041	4518.44	281	17	19594.5	19593.5	386	185300000	-1000	sp|P61949|FLAV_ECOLI	Flavodoxin 1 OS=Escherichia coli (strain K12) OX=83333 GN=fldA PE=1 SV=2	2	176	M.AITGIFFGSDTGNTENIAKMIQKQLGKDVADVHDIAKSSKEDLEAYDILLLGIPTWYYGEAQCDWDDFFPTLEEIDFNGKLVALFGCGDQEDYAEYFCDALGTIRDIIEPRGATIVGHWPTAGYHFEASKGLADDDHFVGLAIDEDRQPELTAERVEKWVKQISEELHLDEILNA.	0	-	0	56	23	4.919e-11	0	0
C:/Users/KyowonJeong/Desktop/flashida/apr23/with_mods/d/Eclip_1479_MB_ms2.msalign	2531	12587	HCD	12587	4645.2	47	27	31640.3	31640.3	564	312900000	-1000	sp|P77395|CNOX_ECOLI	Chaperedoxin OS=Escherichia coli (strain K12) OX=83333 GN=cnoX PE=1 SV=2	2	284	M.SVENIVNINESNLQQVLEQSMTTPVLFYFWSERSQHCLQLTPILESLAAQYNGQFILAKLDCDAEQMIAAQFGLRAIPTVYLFQNGQPVDGFQGPQPEEAIRALLDKVLPREEELKAQQAMQLMQESNYTDALPLLKDAWQLSNQNGEIGLLLAETLIALNRSEDAEAVLKTIPLQDQDTRYQGLVAQIELLKQAADTPEIQQLQQQVAENPEDAALATQLALQLHQVGRNEEALELLFGHLRKDLTAADGQTRKTFQEILAALGTGDALASKYRRQLYALLY.	0	-	0	8	8	1.6485e-06	0	0
C:/Users/KyowonJeong/Desktop/flashida/apr23/with_mods/d/Eclip_1479_MB_ms2.msalign	2533	12610	HCD	12610	4650.79	76	9	12156.5	12156.5	168	443200000	-1000	sp|P0A7K2|RL7_ECOLI	50S ribosomal protein L7/L12 OS=Escherichia coli (strain K12) OX=83333 GN=rplL PE=1 SV=2	2	121	M.SITKDQIIEAVAAMSVMDVVELISAMEEKFGVSAAAAVAVAAGPVEAAEEKTEFDVILKAAGANKVAVIKAVRGATGLGLKEAKDLVESAPAALKEGVSKDDAEALKKALEEAGAEVEVK.	0	-	0	36	27	1.00244e-18	0	0
C:/Users/KyowonJeong/Desktop/flashida/apr23/with_mods/d/Eclip_1479_MB_ms2.msalign	2536	12635	HCD	12635	4655.93	349	11	12288.5	12287.5	139	4873000000	-1000	sp|P0A7K2|RL7_ECOLI	50S ribosomal protein L7/L12 OS=Escherichia coli (strain K12) OX=83333 GN=rplL PE=1 SV=2	1	121	.MSITKDQIIEAVAAMSVMDVVELISAMEEKFGVSAAAAVAVAAGPVEAAEEKTEFDVILKAAGANKVAVIKAVRGATGLGLKEAKDLVESAPAALKEGVSKDDAEALKKALEEAGAEVEVK.	0	-	0	65	39	4.2624e-20	0	0
C:/Users/KyowonJeong/Desktop/flashida/apr23/with_mods/d/Eclip_1479_MB_ms2.msalign	2546	12677	HCD	12677	4664.77	500	29	28707	28706	227	830900000	-1000	sp|P0A877|TRPA_ECOLI	Tryptophan synthase alpha chain OS=Escherichia coli (strain K12) OX=83333 GN=trpA PE=1 SV=1	1	268	.MERYESLFAQLKERKEGAFVPFVTLGDPGIEQSLKIIDTLIEAGADALELGIPFSDPLADGPTIQNATLRAFAAGVTPAQCFEMLALIRQKHPTIPIGLLMYANLVFNKGIDEFYAQCEKVGVDSVLVADVPVEESAPFRQAALRHNVAPIFICPPNADDDLLRQIASYGRGYTYLLSRAGVTGAENRAALPLNHLVAKLKEYNAAPPLQGFGISAPDQVKAAIDAGAAGAISGSAIVKIIEQHINEPEKMLAALKVFVQPMKAATRS.	0	-	0	78	37	4.9212e-16	0	0
C:/Users/KyowonJeong/Desktop/flashida/apr23/with_mods/d/Eclip_1479_MB_ms2.msalign	2548	12715	HCD	12715	4672.39	172	14	17694.2	17693.2	310	178300000	-1000	sp|P0A862|TPX_ECOLI	Thiol peroxidase OS=Escherichia coli (strain K12) OX=83333 GN=tpx PE=1 SV=2	2	168	M.SQTVHFQGNPVTVANSIPQAGSKAQTFTLVAKDLSDVTLGQFAGKRKVLNIFPSIDTGVCAASVRKFNQLATEIDNTVVLCISADLPFAQSRFCGAEGLNNVITLSTFRNAEFLQAYGVAIADGPLKGLAARAVVVIDENDNVIFSQLVDEITTEPDYEAALAVLKA.	0	-	0	32	22	2.315e-13	0	0
C:/Users/KyowonJeong/Desktop/flashida/apr23/with_mods/d/Eclip_1479_MB_ms2.msalign	2553	12771	HCD	12771	4684.29	439	9	12198.5	12198.5	0	439800000	-1000	sp|P0A7K2|RL7_ECOLI	50S ribosomal protein L7/L12 OS=Escherichia coli (strain K12) OX=83333 GN=rplL PE=1 SV=2	2	121	M.(S)[Acetyl]ITKDQIIEAVAAMSVMDVVELISAMEEKFGVSAAAAVAVAAGPVEAAEEKTEFDVILKAAGANKVAVIKAVRGATGLGLKEAKDLVESAPAALKEGVSKDDAEALKKALEEAGAEVEVK.	0	-	0	140	84	3.0042e-44	0	0
C:/Users/KyowonJeong/Desktop/flashida/apr23/with_mods/d/Eclip_1479_MB_ms2.msalign	2570	12891	HCD	12891	4712.15	216	13	17177.2	17177.2	144	249000000	-1000	sp|P0AG86|SECB_ECOLI	Protein-export protein SecB OS=Escherichia coli (strain K12) OX=83333 GN=secB PE=1 SV=1	2	155	M.(S)[Acetyl]EQNNTEMTFQIQRIYTKDISFEAPNAPHVFQKDWQPEVKLDLDTASSQLADDVYEVVLRVTVTASLGEETAFLCEVQQGGIFSIAGIEGTQMAHCLGAYCPNILFPYARECITSMVSRGTFPQLNLAPVNFDALFMNYLQQQAGEGTEEHQDA.	0	-	0	58	35	7.6062e-20	0	0
C:/Users/KyowonJeong/Desktop/flashida/apr23/with_mods/d/Eclip_1479_MB_ms2.msalign	2573	12915	HCD	12915	4720.52	354	15	18110.2	18110.2	152	495000000	-1000	sp|P76270|MSRC_ECOLI	Free methionine-R-sulfoxide reductase OS=Escherichia coli (strain K12) OX=83333 GN=msrC PE=1 SV=2	1	165	.MNKTEFYADLNRDFNALMAGETSFLATLANTSALLYERLTDINWAGFYLLEDDTLVLGPFQGKIACVRIPVGRGVCGTAVARNQVQRIEDVHVFDGHIACDAASNSEIVLPLVVKNQIIGVLDIDSTVFGRFTDEDEQGLRQLVAQLEKVLATTDYKKFFASVAG.	0	-	0	74	41	1.6261e-19	0	0
C:/Users/KyowonJeong/Desktop/flashida/apr23/with_mods/d/Eclip_1479_MB_ms2.msalign	2580	12995	HCD	12995	4746.38	344	7	7244.8	7244.8	132	15270000	-1000	sp|P0A7K2|RL7_ECOLI	50S ribosomal protein L7/L12 OS=Escherichia coli (strain K12) OX=83333 GN=rplL PE=1 SV=2	1	71	.MSITKDQIIEAVAAMSVMDVVELISAMEEKFGVSAAAAVAVAAGPVEAAEEKTEFDVILKAAGANKVAVIK.A	0	-	0	46	32	1.92225e-20	0	0
C:/Users/KyowonJeong/Desktop/flashida/apr23/with_mods/d/Eclip_1479_MB_ms2.msalign	2586	13030	HCD	13030	4760.9	314	14	15462	15462	52	147500000	-1000	sp|P0AF90|RRAB_ECOLI	Regulator of ribonuclease activity B OS=Escherichia coli (strain K12) OX=83333 GN=rraB PE=1 SV=1	2	138	M.ANPEQLEEQREETRLIIEELLEDGSDPDALYTIEHHLSADDLETLEKAAVEAFKLGYEVTDPEELEVEDGDIVICCDILSECALNADLIDAQVEQLMTLAEKFDVEYDGWGTYFEDPNGEDGDDEDFVDEDDDGVRH.	0	-	0	63	38	1.8357e-26	0	0
C:/Users/KyowonJeong/Desktop/flashida/apr23/with_mods/d/Eclip_1479_MB_ms2.msalign	2595	13057	HCD	13057	4768.97	249	23	23961	23961	352	106700000	-1000	sp|P0A9H9|CHEZ_ECOLI	Protein phosphatase CheZ OS=Escherichia coli (strain K12) OX=83333 GN=cheZ PE=1 SV=1	1	214	.MMQPSIKPADEHSAGDIIARIGSLTRMLRDSLRELGLDQAIAEAAEAIPDARDRLYYVVQMTAQAAERALNSVEASQPHQDQMEKSAKALTQRWDDWFADPIDLADARELVTDTRQFLADVPAHTSFTNAQLLEIMMAQDFQDLTGQVIKRMMDVIQEIERQLLMVLLENIPEQESRPKRENQSLLNGPQVDTSKAGVVASQDQVDDLLDSLGF.	0	-	0	59	21	7.7514e-12	0	0
C:/Users/KyowonJeong/Desktop/flashida/apr23/with_mods/d/Eclip_1479_MB_ms2.msalign	2597	13091	HCD	13091	4779.12	399	6	7155.77	7155.77	5	55500000	-1000	sp|P0A7K2|RL7_ECOLI	50S ribosomal protein L7/L12 OS=Escherichia coli (strain K12) OX=83333 GN=rplL PE=1 SV=2	2	71	M.(S)[Acetyl]ITKDQIIEAVAAMSVMDVVELISAMEEKFGVSAAAAVAVAAGPVEAAEEKTEFDVILKAAGANKVAVIK.A	0	-	0	86	59	1.72774e-38	0	0
C:/Users/KyowonJeong/Desktop/flashida/apr23/with_mods/d/Eclip_1479_MB_ms2.msalign	2617	13183	HCD	13183	4817.54	432	13	17941.5	17941.5	103	496000000	-1000	sp|P0A964|CHEW_ECOLI	Chemotaxis protein CheW OS=Escherichia coli (strain K12) OX=83333 GN=cheW PE=1 SV=1	2	167	M.TGMTNVTKLASEPSGQEFLVFTLGDEEYGIDILKVQEIRGYDQVTRIANTPAFIKGVTNLRGVIVPIVDLRIKFSQVDVDYNDNTVVIVLNLGQRVVGIVVDGVSDVLSLTAEQIRPAPEFAVTLSTEYLTGLGALGDRMLILVNIEKLLNSEEMALLDSAASEVA.	0	-	0	105	47	1.87226e-22	0	0
C:/Users/KyowonJeong/Desktop/flashida/apr23/with_mods/d/Eclip_1479_MB_ms2.msalign	2621	13193	HCD	13193	4821.05	151	15	17652.4	17652.4	571	16990000	-1000	sp|P0A964|CHEW_ECOLI	Chemotaxis protein CheW OS=Escherichia coli (strain K12) OX=83333 GN=cheW PE=1 SV=1	5	167	M.TNVTKLASEPSGQEFLVFTLGDEEYGIDILKVQEIRGYDQVTRIANTPAFIKGVTNLRGVIVPIVDLRIKFSQVDVDYNDNTVVIVLNLGQRVVGIVVDGVSDVLSLTAEQIRPAPEFAVTLSTEYLTGLGALGDRMLILVNIEKLLNSEEMALLDSAASEVA.	0	-	0	18	12	2.2115e-06	0	0

### Sheet: ST90" Standard 90min 3rd run
********************** Parameters **********************
Protein database file:	C:/Users/KyowonJeong/Desktop/flashida/uniprot-mg1655-filtered-reviewed_yes.fasta
Spectrum file:	C:/Users/KyowonJeong/Desktop/flashida/apr23/with_mods/d/Eclip_1480_MB_ms2.msalign
Number of combined spectra:	1
Fragmentation method:	FILE
Search type:	TARGET+DECOY
Fixed modifications:	None
Use TopFD feature file:	TRUE
Maximum number of unexpected modifications:	1
Error tolerance for matching masses:	15 ppm
Error tolerance for identifying PrSM clusters:	1.2 Da
Spectrum-level cutoff type:	FDR
Spectrum-level cutoff value:	0.01
Proteoform-level cutoff type:	FDR
Proteoform-level cutoff value:	0.01
Allowed N-terminal forms:	NONE,NME,NME_ACETYLATION,M_ACETYLATION
Maximum mass shift of modifications:	500 Da
Minimum mass shift of modifications:	-500 Da
Thread number:	16
E-value computation:	Generating function
Common modification file name:	C:/Users/KyowonJeong/Desktop/flashida/apr23/common_mods.txt
MIScore threshold:	0.15
Executable file directory:	C:\Users\KyowonJeong\Downloads\toppic-windows-1.4.4
Start time:	Fri Aug 27 12:08:52 2021
End time:	Fri Aug 27 12:46:35 2021
********************** Parameters **********************
Data file name	Prsm ID	Spectrum ID	Fragmentation	Scan(s)	Retention time	#peaks	Charge	Precursor mass	Adjusted precursor mass	Proteoform ID	Feature intensity	Feature score	Protein accession	Protein description	First residue	Last residue	Proteoform	#unexpected modifications	MIScore	#variable PTMs	#matched peaks	#matched fragment ions	E-value	Spectrum-level Q-value	Proteoform-level Q-value
C:/Users/KyowonJeong/Desktop/flashida/apr23/with_mods/d/Eclip_1480_MB_ms2.msalign	841	4604	HCD	4604	2218.04	408	7	5485.77	5485.77	296	6257000	-1000	sp|P0ACF8|HNS_ECOLI	DNA-binding protein H-NS OS=Escherichia coli (strain K12) OX=83333 GN=hns PE=1 SV=2	90	137	K.RAQRPAKYSYVDENGETKTWTGQG(R)[Oxidation]T(P)[Oxidation]AVIKKAMDEQGKSLDDFLIKQ.	2	Oxidation[R114:70.8%];Oxidation[P116:73.8%]	0	58	38	1.54759e-13	0	0
C:/Users/KyowonJeong/Desktop/flashida/apr23/with_mods/d/Eclip_1480_MB_ms2.msalign	70	2349	HCD	2349	1096	143	6	5565.6	5565.57	354	1901000	-1000	sp|P69428|TATA_ECOLI	Sec-independent protein translocase protein TatA OS=Escherichia coli (strain K12) OX=83333 GN=tatA PE=1 SV=1	41	89	K.KAMSDDEPKQD(K)[Oxidation]TSQ(DAD)[Oxidation]FTAKTIADKQADTNQEQAKTEDAKRHDKEQV.	2	Oxidation[K52:57.2%];Oxidation[D56:28.1%;D58:28.1%]	0	24	18	7.76248e-12	0	0
C:/Users/KyowonJeong/Desktop/flashida/apr23/with_mods/d/Eclip_1480_MB_ms2.msalign	1562	6262	HCD	6262	2937.49	500	6	7298.71	7298.71	31	75930000	-1000	sp|P0A9Y6|CSPC_ECOLI	Cold shock-like protein CspC OS=Escherichia coli (strain K12) OX=83333 GN=cspC PE=1 SV=2	1	69	.MA(K)[Oxidation]I(K)[Oxidation]GQVKWFNESKGFGFITPADGSKDVFVHFSAIQGNGFKTLAEGQNVEFEIQDGQKGPAAVNVTAI.	2	Oxidation[K3:98.5%];Oxidation[K5:98.3%]	0	103	60	6.54049e-29	0	0
C:/Users/KyowonJeong/Desktop/flashida/apr23/with_mods/d/Eclip_1480_MB_ms2.msalign	1190	5483	HCD	5483	2618.27	350	15	10491.7	10491.7	625	57290000	-1000	sp|P0A7U3|RS19_ECOLI	30S ribosomal protein S19 OS=Escherichia coli (strain K12) OX=83333 GN=rpsS PE=1 SV=2	2	92	M.PRSLKKGPFIDLHLLKKVEKAVESGDKKPLRTWSRRSTIFPNMIGLTIAVHNGRQHVPVFVT(D)[Oxidation]EMVG(HK)[AEBS]LGEFAPTRTYRGHAADKKAKKK.	2	Oxidation[D64:58.7%];AEBS[H69:29.2%;K70:29.2%]	0	36	19	4.34764e-05	0	0
C:/Users/KyowonJeong/Desktop/flashida/apr23/with_mods/d/Eclip_1480_MB_ms2.msalign	1640	6456	HCD	6456	3012.38	280	32	22274.9	22274.9	764	209200000	-1000	sp|P60438|RL3_ECOLI	50S ribosomal protein L3 OS=Escherichia coli (strain K12) OX=83333 GN=rplC PE=1 SV=1	1	209	.(M)[Oxidation]IGLVGKKVGMTRIFTEDGVSIPVTVIEVEANRVTQVKDLANDGYRAIQVTTGAKKANRVTKPEAGHFAKAGVEAGRGLWEFRLAEGEEFTVGQSISVELFADV(K)[Formyl]KVDVTGTSKGKGFAGTVKRWNFRTQDATHGNSLSHRVPGSIGQNQTPGKVFKGKKMAGQMGNERVTVQSLDVVRVDAERNLLLVKGAVPGATGSDLIVKPAVKA.	2	Oxidation[];Formyl[]	0	32	14	0.189954	0.00217707	0.00790514
C:/Users/KyowonJeong/Desktop/flashida/apr23/with_mods/d/Eclip_1480_MB_ms2.msalign	2481	9186	HCD	9186	3797.99	317	11	10138.2	10138.3	696	170000000	-1000	sp|P0ACF8|HNS_ECOLI	DNA-binding protein H-NS OS=Escherichia coli (strain K12) OX=83333 GN=hns PE=1 SV=2	1	89	.(M)[Oxidation]SEALKILNNIRTLRAQARECTLETLEEMLEKLEVVVNERREEE(S)[Formyl]AAAAEVEERTRKLQQYREMLIADGIDPNELLNSLAAVKSGTKAK.R	2	Oxidation[];Formyl[]	0	39	20	0.00286671	0	0
C:/Users/KyowonJeong/Desktop/flashida/apr23/with_mods/d/Eclip_1480_MB_ms2.msalign	2387	8587	HCD	8587	3655.97	205	8	9828.05	9828.02	462	401500000	-1000	sp|P0ACG1|STPA_ECOLI	DNA-binding protein StpA OS=Escherichia coli (strain K12) OX=83333 GN=stpA PE=1 SV=1	2	85	M.(S)[Oxidation]VMLQSLNNIRTLRAMAREFSIDVLEEMLEKFRVVTKERREE(E)[Dehydro]EQQQRELAERQEKISTWLELMKADGINPEELLGNSSAAAPR.A	2	Oxidation[];Dehydro[]	0	43	27	5.79837e-09	0	0
C:/Users/KyowonJeong/Desktop/flashida/apr23/with_mods/d/Eclip_1480_MB_ms2.msalign	2004	7369	HCD	7369	3315.57	412	15	14458.5	14458.5	500	290200000	-1000	sp|P68066|GRCA_ECOLI	Autonomous glycyl radical cofactor OS=Escherichia coli (strain K12) OX=83333 GN=grcA PE=1 SV=1	1	127	.MITGIQITKAANDDLLNSFWLLDSEKGEAR(C)[Dehydro]IVAKAGYAEDEVVAVSKLGDIEYREVPVEV(K)[AEBS]PEVRVEGGQHLNVNVLRRETLEDAVKHPEKYPQLTIRVSGYAVRFNSLTPEQQRDVIARTFTESL.	2	Dehydro[C31:37.4%];AEBS[K62:34.3%]	0	42	27	4.2782e-08	0	0
C:/Users/KyowonJeong/Desktop/flashida/apr23/with_mods/d/Eclip_1480_MB_ms2.msalign	2329	8292	HCD	8292	3588.05	401	12	10146.3	10146.3	637	117000000	-1000	sp|P0ACF8|HNS_ECOLI	DNA-binding protein H-NS OS=Escherichia coli (strain K12) OX=83333 GN=hns PE=1 SV=2	1	89	.MSEALKILNNIRTLRAQARE(C)[Dehydro]TLETLEEMLE(KLEVVVNERREEESAAAAEVEERTRK)[AEBS]LQQYREMLIADGIDPNELLNSLAAVKSGTKAK.R	2	Dehydro[C21:46.4%];AEBS[K32:15.4%;S45:15.4%;K57:15.4%]	0	44	22	8.14068e-05	0	0
C:/Users/KyowonJeong/Desktop/flashida/apr23/with_mods/d/Eclip_1480_MB_ms2.msalign	1057	5224	HCD	5224	2497.08	381	14	11361.3	11361.3	471	390700000	-1000	sp|P60624|RL24_ECOLI	50S ribosomal protein L24 OS=Escherichia coli (strain K12) OX=83333 GN=rplX PE=1 SV=2	2	104	M.(A)[Dehydro]AKIRRDDEVIVLTGKDKGKRGKVKNVLSSGKVIVEGINLVKKHQKPVPAL(N)[AEBS]QPGGIVEKEAAIQVSNVAIFNAATGKADRVGFRFEDGKKVRFFKSNSETIK.	2	Dehydro[];AEBS[]	0	53	27	7.96072e-09	0	0
C:/Users/KyowonJeong/Desktop/flashida/apr23/with_mods/d/Eclip_1480_MB_ms2.msalign	1067	5244	HCD	5244	2504.77	261	12	9052.87	9052.87	614	110100000	-1000	sp|P0A7M2|RL28_ECOLI	50S ribosomal protein L28 OS=Escherichia coli (strain K12) OX=83333 GN=rpmB PE=1 SV=2	1	78	.M(S)[AEBS]RV(C)[Dehydro]QVTGKRPVTGNNRSHALNATKRRFLPNLHSHRFWVESEKRFVTLRVSAKGMRVIDKKGIDTVLAELRARGEKY.	2	AEBS[S2:99.9%];Dehydro[C5:99.9%]	0	16	14	2.58504e-05	0	0
C:/Users/KyowonJeong/Desktop/flashida/apr23/with_mods/d/Eclip_1480_MB_ms2.msalign	720	4298	HCD	4298	2062.8	260	5	4209.25	4209.24	260	4405000	-1000	sp|P0CE47|EFTU1_ECOLI	Elongation factor Tu 1 OS=Escherichia coli (strain K12) OX=83333 GN=tufA PE=1 SV=1	2	38	M.(SK)[AEBS]E(K)[Acetyl]FERTKPHVNVGTIGHVDHGKTTLTAAITTVLAK.T	2	AEBS[S2:29.9%;K3:29.9%];Acetyl[K5:57.3%]	0	47	33	1.68038e-14	0	0
C:/Users/KyowonJeong/Desktop/flashida/apr23/with_mods/d/Eclip_1480_MB_ms2.msalign	396	3477	HCD	3477	1653.49	336	4	2796.48	2796.48	633	6672000	-1000	sp|P0A7S3|RS12_ECOLI	30S ribosomal protein S12 OS=Escherichia coli (strain K12) OX=83333 GN=rpsL PE=1 SV=2	67	90	Y.IGGEGHNLQEHSVILIRGGRV(K)[AEBS](D)[Oxidation]L.P	2	AEBS[K88:99.9%];Oxidation[D89:99.9%]	0	31	24	5.96199e-05	0	0
C:/Users/KyowonJeong/Desktop/flashida/apr23/with_mods/d/Eclip_1480_MB_ms2.msalign	2556	10131	HCD	10131	4023.92	374	22	18188.7	18188.7	241	336600000	-1000	sp|P69783|PTGA_ECOLI	PTS system glucose-specific EIIA component OS=Escherichia coli (strain K12) OX=83333 GN=crr PE=1 SV=2	2	169	M.GLFDKLKSLVSDDKKDTGTIEIIAPLSGEIVNIEDVPDVVFAEKIVGDGIAIKPTGNKMVAPVDGTIGKIFETNHAFSIESDSGVELFVHFGID(TVELKGEGFKRIAEEGQRVKVGDT)[Phospho]VIEFDLPLLEEKAKSTLTPVVISNMDEIKELIKLSGSVTVGETPVIRIKK.	1	Phospho[T96:49.7%;T119:49.7%]	0	63	31	4.13402e-15	0	0
C:/Users/KyowonJeong/Desktop/flashida/apr23/with_mods/d/Eclip_1480_MB_ms2.msalign	1440	5977	HCD	5977	2815.53	500	12	9258.67	9258.69	310	17020000	-1000	sp|P0A7N1|RL31B_ECOLI	50S ribosomal protein L31 type B OS=Escherichia coli (strain K12) OX=83333 GN=ykgM PE=1 SV=1	1	80	.MKPNIHPE(YRTVVFHD)[Oxidation]TSVDEYFKIGSTIKTDREIELDGVTYPYVTIDVSSKSHPFYTGKLRTVASEGNVARFTQRFGRF.V	1	Oxidation[Y9:31.5%;R10:31.5%;D16:31.5%]	0	64	33	2.85251e-13	0	0
C:/Users/KyowonJeong/Desktop/flashida/apr23/with_mods/d/Eclip_1480_MB_ms2.msalign	1725	6654	HCD	6654	3093.27	461	13	9200.95	9200.96	235	135300000	-1000	sp|P0A7T3|RS16_ECOLI	30S ribosomal protein S16 OS=Escherichia coli (strain K12) OX=83333 GN=rpsP PE=1 SV=1	1	82	.MVTIRLARHGAKKRPF(Y)[Oxidation]QVVVADSRNARNGRFIERVGFFNPIASEKEEGTRLDLDRIAHWVGQGATISDRVAALIKEVNKAA.	1	Oxidation[Y17:99.9%]	0	59	37	1.98073e-15	0	0
C:/Users/KyowonJeong/Desktop/flashida/apr23/with_mods/d/Eclip_1480_MB_ms2.msalign	946	5007	HCD	5007	2399.8	376	11	7398.95	7398.95	348	85490000	-1000	sp|P0AG59|RS14_ECOLI	30S ribosomal protein S14 OS=Escherichia coli (strain K12) OX=83333 GN=rpsN PE=1 SV=2	2	65	M.AKQSMKA(REVKRVALAD)[Oxidation]KYFAKRAELKAIISDVNASDEDRWNAVLKLQTLPRDSSPSRQRNRCR.Q	1	Oxidation[R9:24.7%;K12:24.7%;R13:24.7%;D18:24.7%]	0	58	30	4.46275e-12	0	0
C:/Users/KyowonJeong/Desktop/flashida/apr23/with_mods/d/Eclip_1480_MB_ms2.msalign	2194	7777	HCD	7777	3441.28	500	10	7160.87	7160.87	231	629800000	-1000	sp|P0A7L0|RL1_ECOLI	50S ribosomal protein L1 OS=Escherichia coli (strain K12) OX=83333 GN=rplA PE=1 SV=2	7	71	K.(RMRVIREKVDATK)[Oxidation]QYDINEAIALLKELATAKFVESVDVAVNLGIDARKSDQNVRGATVLPHGTGR.S	1	Oxidation[R7:16.6%;R9:16.6%;R12:16.6%;K14:16.6%;D16:16.6%;K19:16.6%]	0	80	36	1.22931e-15	0	0
C:/Users/KyowonJeong/Desktop/flashida/apr23/with_mods/d/Eclip_1480_MB_ms2.msalign	2325	8282	HCD	8282	3585.74	165	9	9979.23	9979.22	504	307000000	-1000	sp|P0ACF8|HNS_ECOLI	DNA-binding protein H-NS OS=Escherichia coli (strain K12) OX=83333 GN=hns PE=1 SV=2	2	89	M.SEALKILNNIRTLRAQARECTLETLEEMLEKLEVVVNERREEESAAAAEVEE(RTRKLQQYREMLIAD)[Oxidation]GIDPNELLNSLAAVKSGTKAK.R	1	Oxidation[R54:16.6%;R56:16.6%;K57:16.6%;Y61:16.6%;R62:16.6%;D68:16.6%]	0	34	22	5.16871e-08	0	0
C:/Users/KyowonJeong/Desktop/flashida/apr23/with_mods/d/Eclip_1480_MB_ms2.msalign	229	2959	HCD	2959	1398.38	500	5	2848.5	2848.5	425	228200000	-1000	sp|P0A790|PAND_ECOLI	Aspartate 1-decarboxylase OS=Escherichia coli (strain K12) OX=83333 GN=panD PE=1 SV=1	1	24	.MI(R)[Oxidation]TMLQGKLHRVKVTHADLHYEG.S	1	Oxidation[R3:99.9%]	0	43	26	5.44326e-10	0	0
C:/Users/KyowonJeong/Desktop/flashida/apr23/with_mods/d/Eclip_1480_MB_ms2.msalign	1701	6606	HCD	6606	3076.36	456	9	7493.87	7493.88	78	1803000000	-1000	sp|P0A800|RPOZ_ECOLI	DNA-directed RNA polymerase subunit omega OS=Escherichia coli (strain K12) OX=83333 GN=rpoZ PE=1 SV=1	26	91	R.(RAR)[Oxidation]QMQVGGKDPLVPEENDKTTVIALREIEEGLINNQILDVRERQEQQEQEAAELQAVTAIAEGRR.	1	Oxidation[R26:49.9%;R28:49.9%]	0	89	56	1.20706e-24	0	0
C:/Users/KyowonJeong/Desktop/flashida/apr23/with_mods/d/Eclip_1480_MB_ms2.msalign	2733	13177	HCD	13177	4762.97	500	23	23977	23977	386	211300000	-1000	sp|P0A9H9|CHEZ_ECOLI	Protein phosphatase CheZ OS=Escherichia coli (strain K12) OX=83333 GN=cheZ PE=1 SV=1	1	214	.MMQPSIKPADEHSAGDIIARIGSLTRMLRDSLRELGLDQAIAEAAEAIPDARDRLYYVVQMTAQAAERALNSVEASQPHQDQMEKSAKALTQRWDDWFADPIDLADARELVTDTRQFLADVPAHTSFTNAQLLEIMMAQDFQDLTGQVIKRMMDVIQEIERQLLMVLLENIPEQESRPK(RENQSLLNGPQVDTSK)[Oxidation]AGVVASQDQVDDLLDSLGF.	1	Oxidation[R180:15.9%;N182:15.9%;N187:15.9%;P189:15.9%;D192:15.9%;K195:15.9%]	0	114	34	4.83705e-11	0	0
C:/Users/KyowonJeong/Desktop/flashida/apr23/with_mods/d/Eclip_1480_MB_ms2.msalign	1629	6434	HCD	6434	3007.92	330	19	14371.7	14371.7	416	1510000000	-1000	sp|P0AG44|RL17_ECOLI	50S ribosomal protein L17 OS=Escherichia coli (strain K12) OX=83333 GN=rplQ PE=1 SV=1	1	127	.MRHRKSGRQLNRNSSH(RQAMFRNMAGSLVRHEIIK)[Oxidation]TTLPKAKELRRVVEPLITLAKTDSVANRRLAFARTRDNEIVAKLFNELGPRFASRAGGYTRILKCGFRAGDNAPMAYIELVDRSEKAEAAAE.	1	Oxidation[R17:19.4%;R22:19.4%;N23:19.4%;R30:19.4%;K35:19.4%]	0	56	28	3.2697e-10	0	0
C:/Users/KyowonJeong/Desktop/flashida/apr23/with_mods/d/Eclip_1480_MB_ms2.msalign	2102	7581	HCD	7581	3378.69	357	20	17519.3	17519.3	395	150800000	-1000	sp|P0A7W1|RS5_ECOLI	30S ribosomal protein S5 OS=Escherichia coli (strain K12) OX=83333 GN=rpsE PE=1 SV=2	2	167	M.(A)[Acetyl]HIEKQAGELQEKLIAVNRVSKTVKGGRIFSFTALTVVGDGNGRVGFGYGKAREVPAAIQKAMEKARRNMINVALNNGTLQHPVKGVHTGSRVFMQPASEGTGIIAGGAM(R)[Oxidation]AVLEVAGVHNVLAKAYGSTNPINVVRATIDGLENMNSPEMVAAKRGKSVEEILGK.	1	Oxidation[R112:85.6%]	0	65	28	1.03643e-10	0	0
C:/Users/KyowonJeong/Desktop/flashida/apr23/with_mods/d/Eclip_1480_MB_ms2.msalign	2111	7598	HCD	7598	3383.21	476	21	16994.9	16994.9	481	1498000000	-1000	sp|P0A7F3|PYRI_ECOLI	Aspartate carbamoyltransferase regulatory chain OS=Escherichia coli (strain K12) OX=83333 GN=pyrI PE=1 SV=2	2	153	M.THDNKLQVEAIKRGTVIDHIPAQIGFKLLSLFKLTETDQRITIGLNL(PSGEMGRKD)[Oxidation]LIKIENTFLSEDQVDQLALYAPQATVNRIDNYEVVGKSRPSLPERIDNVLVCPNSNCISHAEPVSSSFAVRKRANDIALKCKYCEKEFSHNVVLAN.	1	Oxidation[P49:24.4%;R55:24.4%;K56:24.4%;D57:24.4%]	0	100	29	1.2209e-08	0	0
C:/Users/KyowonJeong/Desktop/flashida/apr23/with_mods/d/Eclip_1480_MB_ms2.msalign	2127	7628	HCD	7628	3393	369	9	10611.4	10611.4	135	178900000	-1000	sp|P0AB55|YCII_ECOLI	Protein YciI OS=Escherichia coli (strain K12) OX=83333 GN=yciI PE=1 SV=1	1	98	.MLYVIYAQDKADSLEKRLSVRPAHLARLQLLHDEGRLLTAG(P)[Oxidation]MPAVDSNDPGAAGFTGSTVIAEFESLEAAQAWADADPYVAAGVYEHVSVKPFKKVF.	1	Oxidation[P42:99.9%]	0	83	51	3.35107e-20	0	0
C:/Users/KyowonJeong/Desktop/flashida/apr23/with_mods/d/Eclip_1480_MB_ms2.msalign	2131	7633	HCD	7633	3394.85	500	8	9129.74	9129.75	101	88870000	-1000	sp|P0AA04|PTHP_ECOLI	Phosphocarrier protein HPr OS=Escherichia coli (strain K12) OX=83333 GN=ptsH PE=1 SV=1	1	85	.MFQQEVTITA(PNGLHTRP)[Oxidation]AAQFVKEAKGFTSEITVTSNGKSASAKSLFKLQTLGLTQGTVVTISAEGEDEQKAVEHLVKLMAELE.	1	Oxidation[P11:24.9%;N12:24.9%;R17:24.9%;P18:24.9%]	0	74	49	2.30279e-22	0	0
C:/Users/KyowonJeong/Desktop/flashida/apr23/with_mods/d/Eclip_1480_MB_ms2.msalign	1137	5379	HCD	5379	2572.34	131	7	8525.38	8525.37	227	117600000	-1000	sp|P21513|RNE_ECOLI	Ribonuclease E OS=Escherichia coli (strain K12) OX=83333 GN=rne PE=1 SV=6	720	796	R.RKQRQLNQKVRYEQSVAEEAVVAPVVEETVAAEPIVQEAPAPRTELVKVPLPVVAQTAPEQQEENNAD(NRDNGGMPR)[Oxidation].R	1	Oxidation[N788:16.6%;R789:16.6%;D790:16.6%;N791:16.6%;P795:16.6%;R796:16.6%]	0	57	35	7.1837e-16	0	0
C:/Users/KyowonJeong/Desktop/flashida/apr23/with_mods/d/Eclip_1480_MB_ms2.msalign	1796	6817	HCD	6817	3149.28	462	25	18777.1	18777.2	279	173900000	-1000	sp|P0AG55|RL6_ECOLI	50S ribosomal protein L6 OS=Escherichia coli (strain K12) OX=83333 GN=rplF PE=1 SV=2	2	177	M.SRVAKAPVVVPAGVDVKINGQVITIKGKNGELTRTLNDAVEVKHADNTLTFGPRDGYADGWAQAGTARALL(N)[Oxidation]SMVIGVTEGFTKKLQLVGVGYRAAVKGNVINLSLGFSHPVDHQLPAGITAECPTQTEIVLKGADKQVIGQVAADLRAYRRPEPYKGKGVRYADEVVRTKEAKKK.	1	Oxidation[N73:99.9%]	0	123	41	5.12221e-14	0	0
C:/Users/KyowonJeong/Desktop/flashida/apr23/with_mods/d/Eclip_1480_MB_ms2.msalign	147	2739	HCD	2739	1288.17	379	10	6327.39	6327.39	186	10760000	-1000	sp|P0A7N4|RL32_ECOLI	50S ribosomal protein L32 OS=Escherichia coli (strain K12) OX=83333 GN=rpmF PE=1 SV=2	2	57	M.AVQQ(NK)[Oxidation]PTRSKRGMRRSHDALTAVTSLSVDKTSGEKHLRHHITADGYYRGRKVIAK.	1	Oxidation[N6:46.7%;K7:46.7%]	0	70	40	1.25219e-17	0	0
C:/Users/KyowonJeong/Desktop/flashida/apr23/with_mods/d/Eclip_1480_MB_ms2.msalign	2614	11183	HCD	11183	4271.26	240	15	13973.2	13973.2	173	270100000	-1000	sp|P0AE67|CHEY_ECOLI	Chemotaxis protein CheY OS=Escherichia coli (strain K12) OX=83333 GN=cheY PE=1 SV=2	2	129	M.ADKELKFLVVDDFSTMRRIVRNLLKELGFNNVEEAEDGVDALNKLQAGGYGFVISDW(N)[Oxidation]MPNMDGLELLKTIRADGAMSALPVLMVTAEAKKENIIAAAQAGASGYVVKPFTAATLEEKLNKIFEKLGM.	1	Oxidation[N59:99.9%]	0	60	31	2.31111e-18	0	0
C:/Users/KyowonJeong/Desktop/flashida/apr23/with_mods/d/Eclip_1480_MB_ms2.msalign	960	5038	HCD	5038	2415.73	397	9	6422.6	6422.6	259	7505000	-1000	sp|P0AG51|RL30_ECOLI	50S ribosomal protein L30 OS=Escherichia coli (strain K12) OX=83333 GN=rpmD PE=1 SV=2	2	59	M.AKTIKITQTRSAIGRLPKHKATLLGLGLRRIGHTVEREDTPAIRGMI(N)[Oxidation]AVSFMVKVEE.	1	Oxidation[N49:99.6%]	0	58	31	1.4163e-14	0	0
C:/Users/KyowonJeong/Desktop/flashida/apr23/with_mods/d/Eclip_1480_MB_ms2.msalign	2400	8704	HCD	8704	3684.49	500	13	10759.6	10759.6	640	77950000	-1000	sp|P0AFX0|HPF_ECOLI	Ribosome hibernation promoting factor OS=Escherichia coli (strain K12) OX=83333 GN=hpf PE=1 SV=1	1	95	.MQL(NITGN)[Oxidation]NVEITEALREFVTAKFAKLEQYFDRINQVYVVLKVEKVTHTSDATLHVNGGEIHASAEGQDMYAAIDGLIDKLARQLTKHKDKLKQH.	1	Oxidation[N4:42.6%;N8:42.6%]	0	51	21	0.000106576	0	0
C:/Users/KyowonJeong/Desktop/flashida/apr23/with_mods/d/Eclip_1480_MB_ms2.msalign	919	4943	HCD	4943	2376.09	173	9	9563.29	9563.29	245	131200000	-1000	sp|P0A7U7|RS20_ECOLI	30S ribosomal protein S20 OS=Escherichia coli (strain K12) OX=83333 GN=rpsT PE=1 SV=2	2	87	M.A(N)[Oxidation]IKSAKKRAIQSEKARKHNASRRSMMRTFIKKVYAAIEAGDKAAAQKAFNEMQPIVDRQAAKGLIHKNKAARHKANLTAQINKLA.	1	Oxidation[N3:99.9%]	0	39	23	4.61995e-15	0	0
C:/Users/KyowonJeong/Desktop/flashida/apr23/with_mods/d/Eclip_1480_MB_ms2.msalign	1620	6418	HCD	6418	3002.54	500	16	10351.6	10351.7	341	328600000	-1000	sp|P0A7K6|RL19_ECOLI	50S ribosomal protein L19 OS=Escherichia coli (strain K12) OX=83333 GN=rplS PE=1 SV=2	2	93	M.S(NIIKQLEQEQMK)[Oxidation]QDVPSFRPGDTVEVKVWVVEGSKKRLQAFEGVVIAIRNRGLHSAFTVRKISNGEGVERVFQTHSPVVDSISVKRRGAVR.K	1	Oxidation[N3:32.8%;K6:32.8%;K14:32.8%]	0	64	37	2.63224e-12	0	0
C:/Users/KyowonJeong/Desktop/flashida/apr23/with_mods/d/Eclip_1480_MB_ms2.msalign	1649	6482	HCD	6482	3019.73	359	7	7284.98	7285	70	128400000	-1000	sp|P0A7M6|RL29_ECOLI	50S ribosomal protein L29 OS=Escherichia coli (strain K12) OX=83333 GN=rpmC PE=1 SV=1	1	63	.MKAKELREKSVEELNTELLNLLREQF(NLR)[Oxidation]MQAASGQLQQSHLLKQVRRDVARVKTLLNEKAGA.	1	Oxidation[N27:50.0%;R29:50.0%]	0	78	52	1.91402e-25	0	0
C:/Users/KyowonJeong/Desktop/flashida/apr23/with_mods/d/Eclip_1480_MB_ms2.msalign	2498	9338	HCD	9338	3836.24	215	11	13488.1	13488.1	216	443300000	-1000	sp|P0AF93|RIDA_ECOLI	2-iminobutanoate/2-iminopropanoate deaminase OS=Escherichia coli (strain K12) OX=83333 GN=ridA PE=1 SV=2	2	128	M.SKTIATENAPAAIGPYVQGVDLG(N)[Oxidation]MIITSGQIPVNPKTGEVPADVAAQARQSLDNVKAIVEAAGLKVGDIVKTTVFVKDLNDFATVNATYEAFFTEHNATFPARSCVEVARLPKDVKIEIEAIAVRR.	1	Oxidation[N25:99.9%]	0	64	39	1.59548e-16	0	0
C:/Users/KyowonJeong/Desktop/flashida/apr23/with_mods/d/Eclip_1480_MB_ms2.msalign	1945	7224	HCD	7224	3276.79	289	9	9545.19	9545.19	17	414900000	-1000	sp|P0ACF0|DBHA_ECOLI	DNA-binding protein HU-alpha OS=Escherichia coli (strain K12) OX=83333 GN=hupA PE=1 SV=1	1	90	.M(NK)[Oxidation]TQLIDVIAEKAELSKTQAKAALESTLAAITESLKEGDAVQLVGFGTFKVNHRAERTGRNPQTGKEIKIAAANVPAFVSGKALKDAVK.	1	Oxidation[N2:48.9%;K3:48.9%]	0	86	64	8.01473e-34	0	0
C:/Users/KyowonJeong/Desktop/flashida/apr23/with_mods/d/Eclip_1480_MB_ms2.msalign	2355	8411	HCD	8411	3617.15	500	12	9235.99	9236	60	6225000000	-1000	sp|P0ACF4|DBHB_ECOLI	DNA-binding protein HU-beta OS=Escherichia coli (strain K12) OX=83333 GN=hupB PE=1 SV=1	1	90	.M(NK)[Oxidation]SQLIDKIAAGADISKAAAGRALDAIIASVTESLKEGDDVALVGFGTFAVKERAARTGRNPQTGKEITIAAAKVPSFRAGKALKDAVN.	1	Oxidation[N2:48.9%;K3:48.9%]	0	99	55	4.06939e-26	0	0
C:/Users/KyowonJeong/Desktop/flashida/apr23/with_mods/d/Eclip_1480_MB_ms2.msalign	1757	6738	HCD	6738	3121.04	199	8	10396.6	10396.6	291	3796000000	-1000	sp|P0A6F9|CH10_ECOLI	10 kDa chaperonin OS=Escherichia coli (strain K12) OX=83333 GN=groS PE=1 SV=1	1	97	.M(NIR)[Oxidation]PLHDRVIVKRKEVETKSAGGIVLTGSAAAKSTRGEVLAVGNGRILENGEVKPLDVKVGDIVIFNDGYGVKSEKIDNEEVLIMSESDILAIVEA.	1	Oxidation[N2:40.3%;R4:40.3%]	0	43	32	7.84417e-14	0	0
C:/Users/KyowonJeong/Desktop/flashida/apr23/with_mods/d/Eclip_1480_MB_ms2.msalign	1831	6923	HCD	6923	3191.89	324	10	9979.07	9979.07	447	128200000	-1000	sp|P0AFG0|NUSG_ECOLI	Transcription termination/antitermination protein NusG OS=Escherichia coli (strain K12) OX=83333 GN=nusG PE=1 SV=2	92	181	G.FIGGTSDRPAPISDKEVDAIMNRLQQVGDKPRPKTLFEPGEMVRV(ND)[Oxidation]GPFADFNGVVEEVDYEKSRLKVSVSIFGRATPVELDFSQVEKA.	1	Oxidation[N137:49.9%;D138:49.9%]	0	47	30	2.1636e-09	0	0
C:/Users/KyowonJeong/Desktop/flashida/apr23/with_mods/d/Eclip_1480_MB_ms2.msalign	2097	7572	HCD	7572	3376.28	486	23	14987.3	14987.4	303	313400000	-1000	sp|P02413|RL15_ECOLI	50S ribosomal protein L15 OS=Escherichia coli (strain K12) OX=83333 GN=rplO PE=1 SV=1	1	144	.MRLNTLSPAEGSKKAGKRLGRGIGSGLGKTGGRGHKGQKSRSGGGVRRGFEGGQMPLYRRLPKFGFTSRKAAITAEIRLSDLAKVEGGVVDLNTL(K)[Oxidation]AANIIGIQIEFAKVILAGEVTTPVTVRGLRVTKGARAAIEAAGGKIEE.	1	Oxidation[K96:99.9%]	0	77	37	1.97176e-13	0	0
C:/Users/KyowonJeong/Desktop/flashida/apr23/with_mods/d/Eclip_1480_MB_ms2.msalign	2668	12699	HCD	12699	4641.86	243	12	12303.5	12303.5	393	157500000	-1000	sp|P0A7K2|RL7_ECOLI	50S ribosomal protein L7/L12 OS=Escherichia coli (strain K12) OX=83333 GN=rplL PE=1 SV=2	1	121	.MSIT(KD)[Oxidation]QIIEAVAAMSVMDVVELISAMEEKFGVSAAAAVAVAAGPVEAAEEKTEFDVILKAAGANKVAVIKAVRGATGLGLKEAKDLVESAPAALKEGVSKDDAEALKKALEEAGAEVEVK.	1	Oxidation[K5:50.0%;D6:50.0%]	0	37	22	8.02431e-11	0	0
C:/Users/KyowonJeong/Desktop/flashida/apr23/with_mods/d/Eclip_1480_MB_ms2.msalign	915	4934	HCD	4934	2373.54	273	15	8885.82	8885.83	280	391100000	-1000	sp|P0A7M2|RL28_ECOLI	50S ribosomal protein L28 OS=Escherichia coli (strain K12) OX=83333 GN=rpmB PE=1 SV=2	2	78	M.SRVCQVTGKRPVTGNNRSHALNATKRRFLPNLHSHRFWVESE(KRFVTLRVSAK)[Oxidation]GMRVIDKKGIDTVLAELRARGEKY.	1	Oxidation[K44:24.9%;R45:24.9%;R50:24.9%;K54:24.9%]	0	43	27	5.21824e-14	0	0
C:/Users/KyowonJeong/Desktop/flashida/apr23/with_mods/d/Eclip_1480_MB_ms2.msalign	1630	6436	HCD	6436	3008.29	500	7	6559.55	6559.55	71	188300000	-1000	sp|P77695|GNSB_ECOLI	Protein GnsB OS=Escherichia coli (strain K12) OX=83333 GN=gnsB PE=3 SV=2	1	57	.MNIENLKTKAEADISEYITKKIIELKKKTGKEVTSIQFTARE(K)[Oxidation]MTGLESYDVKINLI.	1	Oxidation[K43:99.8%]	0	86	50	1.97757e-25	0	0
C:/Users/KyowonJeong/Desktop/flashida/apr23/with_mods/d/Eclip_1480_MB_ms2.msalign	60	2328	HCD	2328	1085.75	262	9	5549.62	5549.61	237	114900000	-1000	sp|P69428|TATA_ECOLI	Sec-independent protein translocase protein TatA OS=Escherichia coli (strain K12) OX=83333 GN=tatA PE=1 SV=1	41	89	K.(K)[Oxidation]AMSDDEPKQDKTSQDADFTAKTIADKQADTNQEQAKTEDAKRHDKEQV.	1	Oxidation[K41:95.8%]	0	40	31	2.30353e-15	0	0
C:/Users/KyowonJeong/Desktop/flashida/apr23/with_mods/d/Eclip_1480_MB_ms2.msalign	61	2330	HCD	2330	1086.84	94	7	5824.78	5824.77	430	41000000	-1000	sp|P69428|TATA_ECOLI	Sec-independent protein translocase protein TatA OS=Escherichia coli (strain K12) OX=83333 GN=tatA PE=1 SV=1	39	89	G.FK(KAMSD)[Oxidation]DEPKQDKTSQDADFTAKTIADKQADTNQEQAKTEDAKRHDKEQV.	1	Oxidation[K41:48.9%;D45:48.9%]	0	25	18	5.99558e-10	0	0
C:/Users/KyowonJeong/Desktop/flashida/apr23/with_mods/d/Eclip_1480_MB_ms2.msalign	1575	6291	HCD	6291	2947.47	296	6	7283.58	7283.58	42	132300000	-1000	sp|P0A9X9|CSPA_ECOLI	Cold shock protein CspA OS=Escherichia coli (strain K12) OX=83333 GN=cspA PE=1 SV=2	2	70	M.SG(K)[Oxidation]MTGIVKWFNADKGFGFITPDDGSKDVFVHFSAIQNDGYKSLDEGQKVSFTIESGAKGPAAGNVTSL.	1	Oxidation[K4:99.9%]	0	79	51	1.49937e-27	0	0
C:/Users/KyowonJeong/Desktop/flashida/apr23/with_mods/d/Eclip_1480_MB_ms2.msalign	1589	6311	HCD	6311	2953.17	500	7	7414.63	7414.64	177	83080000	-1000	sp|P0A9X9|CSPA_ECOLI	Cold shock protein CspA OS=Escherichia coli (strain K12) OX=83333 GN=cspA PE=1 SV=2	1	70	.MSG(K)[Oxidation]MTGIVKWFNADKGFGFITPDDGSKDVFVHFSAIQNDGYKSLDEGQKVSFTIESGAKGPAAGNVTSL.	1	Oxidation[K4:99.8%]	0	70	38	3.67749e-18	0	0
C:/Users/KyowonJeong/Desktop/flashida/apr23/with_mods/d/Eclip_1480_MB_ms2.msalign	1391	5869	HCD	5869	2773.28	318	7	6553.64	6553.64	541	7744000	-1000	sp|P0AG51|RL30_ECOLI	50S ribosomal protein L30 OS=Escherichia coli (strain K12) OX=83333 GN=rpmD PE=1 SV=2	1	59	.MA(K)[Oxidation]TIKITQTRSAIGRLPKHKATLLGLGLRRIGHTVEREDTPAIRGMINAVSFMVKVEE.	1	Oxidation[K3:99.9%]	0	29	17	3.08019e-07	0	0
C:/Users/KyowonJeong/Desktop/flashida/apr23/with_mods/d/Eclip_1480_MB_ms2.msalign	1610	6386	HCD	6386	2986.83	201	6	7413.77	7413.75	99	3926000000	-1000	sp|P0A9Y6|CSPC_ECOLI	Cold shock-like protein CspC OS=Escherichia coli (strain K12) OX=83333 GN=cspC PE=1 SV=2	1	69	.MA(KIK)[Oxidation]GQVKWFNESKGFGFITPADGSKDVFVHFSAIQGNGFKTLAEGQNVEFEIQDGQKGPAAVNVTAI.	1	Oxidation[K3:49.8%;K5:49.8%]	0	62	43	1.49186e-22	0	0
C:/Users/KyowonJeong/Desktop/flashida/apr23/with_mods/d/Eclip_1480_MB_ms2.msalign	1311	5722	HCD	5722	2723.73	463	9	9111.61	9111.62	49	1420000000	-1000	sp|P0A7N1|RL31B_ECOLI	50S ribosomal protein L31 type B OS=Escherichia coli (strain K12) OX=83333 GN=ykgM PE=1 SV=1	1	79	.M(K)[Oxidation]PNIHPEYRTVVFHDTSVDEYFKIGSTIKTDREIELDGVTYPYVTIDVSSKSHPFYTGKLRTVASEGNVARFTQRFGR.F	1	Oxidation[K2:99.9%]	0	125	60	3.62148e-27	0	0
C:/Users/KyowonJeong/Desktop/flashida/apr23/with_mods/d/Eclip_1480_MB_ms2.msalign	1336	5763	HCD	5763	2737.95	373	10	9930.07	9930.1	26	662800000	-1000	sp|P0A7N1|RL31B_ECOLI	50S ribosomal protein L31 type B OS=Escherichia coli (strain K12) OX=83333 GN=ykgM PE=1 SV=1	1	87	.M(K)[Oxidation]PNIHPEYRTVVFHDTSVDEYFKIGSTIKTDREIELDGVTYPYVTIDVSSKSHPFYTGKLRTVASEGNVARFTQRFGRFVSTKKGA.	1	Oxidation[K2:99.9%]	0	121	69	5.43715e-30	0	0
C:/Users/KyowonJeong/Desktop/flashida/apr23/with_mods/d/Eclip_1480_MB_ms2.msalign	1353	5792	HCD	5792	2745.37	497	8	8467.26	8467.26	28	113600000	-1000	sp|P0A7N1|RL31B_ECOLI	50S ribosomal protein L31 type B OS=Escherichia coli (strain K12) OX=83333 GN=ykgM PE=1 SV=1	1	74	.M(K)[Oxidation]PNIHPEYRTVVFHDTSVDEYFKIGSTIKTDREIELDGVTYPYVTIDVSSKSHPFYTGKLRTVASEGNVARFT.Q	1	Oxidation[K2:99.9%]	0	104	61	1.50259e-29	0	0
C:/Users/KyowonJeong/Desktop/flashida/apr23/with_mods/d/Eclip_1480_MB_ms2.msalign	1437	5968	HCD	5968	2811.28	393	7	6837.36	6837.35	73	11840000	-1000	sp|P0A7N1|RL31B_ECOLI	50S ribosomal protein L31 type B OS=Escherichia coli (strain K12) OX=83333 GN=ykgM PE=1 SV=1	1	59	.M(K)[Oxidation]PNIHPEYRTVVFHDTSVDEYFKIGSTIKTDREIELDGVTYPYVTIDVSSKSHPFYTG.K	1	Oxidation[K2:99.9%]	0	74	48	2.73816e-25	0	0
C:/Users/KyowonJeong/Desktop/flashida/apr23/with_mods/d/Eclip_1480_MB_ms2.msalign	1255	5614	HCD	5614	2674.46	145	7	8219.15	8219.13	111	207000000	-1000	sp|P0A7N1|RL31B_ECOLI	50S ribosomal protein L31 type B OS=Escherichia coli (strain K12) OX=83333 GN=ykgM PE=1 SV=1	1	72	.M(K)[Oxidation]PNIHPEYRTVVFHDTSVDEYFKIGSTIKTDREIELDGVTYPYVTIDVSSKSHPFYTGKLRTVASEGNVAR.F	1	Oxidation[K2:99.6%]	0	51	40	8.21982e-22	0	0
C:/Users/KyowonJeong/Desktop/flashida/apr23/with_mods/d/Eclip_1480_MB_ms2.msalign	1322	5741	HCD	5741	2730.02	309	8	8595.32	8595.31	7	1320000000	-1000	sp|P0A7N1|RL31B_ECOLI	50S ribosomal protein L31 type B OS=Escherichia coli (strain K12) OX=83333 GN=ykgM PE=1 SV=1	1	75	.M(K)[Oxidation]PNIHPEYRTVVFHDTSVDEYFKIGSTIKTDREIELDGVTYPYVTIDVSSKSHPFYTGKLRTVASEGNVARFTQ.R	1	Oxidation[K2:99.6%]	0	111	66	1.46239e-35	0	0
C:/Users/KyowonJeong/Desktop/flashida/apr23/with_mods/d/Eclip_1480_MB_ms2.msalign	216	2919	HCD	2919	1378.67	365	7	4377.45	4377.45	143	14800000	-1000	sp|P0A7Q6|RL36_ECOLI	50S ribosomal protein L36 OS=Escherichia coli (strain K12) OX=83333 GN=rpmJ PE=1 SV=1	1	38	.M(K)[Oxidation]VRASVKKLCRNCKIVKRDGVIRVICSAEPKHKQRQG.	1	Oxidation[K2:95.8%]	0	43	31	1.58158e-19	0	0
C:/Users/KyowonJeong/Desktop/flashida/apr23/with_mods/d/Eclip_1480_MB_ms2.msalign	1368	5814	HCD	5814	2752.51	307	7	8366.22	8366.21	9	111100000	-1000	sp|P0A7N1|RL31B_ECOLI	50S ribosomal protein L31 type B OS=Escherichia coli (strain K12) OX=83333 GN=ykgM PE=1 SV=1	1	73	.M(K)[Oxidation]PNIHPEYRTVVFHDTSVDEYFKIGSTIKTDREIELDGVTYPYVTIDVSSKSHPFYTGKLRTVASEGNVARF.T	1	Oxidation[K2:95.6%]	0	109	73	2.53456e-35	0	0
C:/Users/KyowonJeong/Desktop/flashida/apr23/with_mods/d/Eclip_1480_MB_ms2.msalign	1401	5889	HCD	5889	2781.56	494	12	9673.92	9673.93	656	28090000	-1000	sp|P0A7N1|RL31B_ECOLI	50S ribosomal protein L31 type B OS=Escherichia coli (strain K12) OX=83333 GN=ykgM PE=1 SV=1	1	84	.M(KPNIHPEYRTVVFHDTSVD)[Oxidation]EYFKIGSTIKTDREIELDGVTYPYVTIDVSSKSHPFYTGKLRTVASEGNVARFTQRFGRFVSTK.K	1	Oxidation[K2:42.5%;D20:42.5%]	0	31	18	0.000366826	0	0
C:/Users/KyowonJeong/Desktop/flashida/apr23/with_mods/d/Eclip_1480_MB_ms2.msalign	52	2293	HCD	2293	1068.76	500	9	5108.76	5108.77	205	393600000	-1000	sp|P68191|SRA_ECOLI	Stationary-phase-induced ribosome-associated protein OS=Escherichia coli (strain K12) OX=83333 GN=sra PE=1 SV=1	1	45	.M(KSNRQAR)[Oxidation]HILGLDHKISNQRKIVTEGDKSSVVNNPTGRKRPAEK.	1	Oxidation[K2:25.0%;N4:25.0%;R5:25.0%;R8:25.0%]	0	51	34	5.90198e-17	0	0
C:/Users/KyowonJeong/Desktop/flashida/apr23/with_mods/d/Eclip_1480_MB_ms2.msalign	1314	5727	HCD	5727	2725.75	500	8	7234.65	7234.65	55	79430000	-1000	sp|P0A7N1|RL31B_ECOLI	50S ribosomal protein L31 type B OS=Escherichia coli (strain K12) OX=83333 GN=ykgM PE=1 SV=1	1	62	.M(KPNIHPEYR)[Oxidation]TVVFHDTSVDEYFKIGSTIKTDREIELDGVTYPYVTIDVSSKSHPFYTGKLR.T	1	Oxidation[K2:16.6%;P3:16.6%;N4:16.6%;P7:16.6%;Y9:16.6%;R10:16.6%]	0	82	50	1.61384e-26	0	0
C:/Users/KyowonJeong/Desktop/flashida/apr23/with_mods/d/Eclip_1480_MB_ms2.msalign	1198	5496	HCD	5496	2624.52	500	7	5215.86	5215.86	307	29360000	-1000	sp|P60438|RL3_ECOLI	50S ribosomal protein L3 OS=Escherichia coli (strain K12) OX=83333 GN=rplC PE=1 SV=1	160	209	K.(KMAGQMGNER)[Oxidation]VTVQSLDVVRVDAERNLLLVKGAVPGATGSDLIVKPAVKA.	1	Oxidation[K160:33.3%;N167:33.3%;R169:33.3%]	0	58	36	2.44301e-13	0	0
C:/Users/KyowonJeong/Desktop/flashida/apr23/with_mods/d/Eclip_1480_MB_ms2.msalign	1460	6014	HCD	6014	2833.78	343	12	9583.24	9583.25	457	572900000	-1000	sp|P0AG63|RS17_ECOLI	30S ribosomal protein S17 OS=Escherichia coli (strain K12) OX=83333 GN=rpsQ PE=1 SV=2	2	84	M.TDKIRTLQGRVVSD(KMEK)[Oxidation]SIVVAIERFVKHPIYGKFIKRTTKLHVHDENNECGIGDVVEIRECRPLSKTKSWTLVRVVEKAVL.	1	Oxidation[K16:47.8%;K19:47.8%]	0	36	23	4.15647e-09	0	0
C:/Users/KyowonJeong/Desktop/flashida/apr23/with_mods/d/Eclip_1480_MB_ms2.msalign	1544	6224	HCD	6224	2924.97	500	18	13010.1	13010.2	312	204400000	-1000	sp|P0A7K6|RL19_ECOLI	50S ribosomal protein L19 OS=Escherichia coli (strain K12) OX=83333 GN=rplS PE=1 SV=2	2	115	M.SNIIKQLEQEQM(KQD)[Oxidation]VPSFRPGDTVEVKVWVVEGSKKRLQAFEGVVIAIRNRGLHSAFTVRKISNGEGVERVFQTHSPVVDSISVKRRGAVRKAKLYYLRERTGKAARIKERLN.	1	Oxidation[K14:50.0%;D16:50.0%]	0	83	36	3.65845e-13	0	0
C:/Users/KyowonJeong/Desktop/flashida/apr23/with_mods/d/Eclip_1480_MB_ms2.msalign	418	3560	HCD	3560	1695.89	156	4	2222.16	2222.16	539	45570000	-1000	sp|P0ACF8|HNS_ECOLI	DNA-binding protein H-NS OS=Escherichia coli (strain K12) OX=83333 GN=hns PE=1 SV=2	119	137	V.IK(K)[Oxidation]AMDEQGKSLDDFLIKQ.	1	Oxidation[K121:92.0%]	0	23	20	2.76174e-07	0	0
C:/Users/KyowonJeong/Desktop/flashida/apr23/with_mods/d/Eclip_1480_MB_ms2.msalign	2104	7584	HCD	7584	3379.38	426	23	17126.9	17126.6	705	78440000	-1000	sp|P0A7F3|PYRI_ECOLI	Aspartate carbamoyltransferase regulatory chain OS=Escherichia coli (strain K12) OX=83333 GN=pyrI PE=1 SV=2	1	153	.MTHDNKLQVEAIKRGTVIDHIPAQIGFKLLSLFKLTETDQRITIGLNLPSGEMGRKDLIKIENTFLSEDQV(D)[Oxidation]QLALYAPQATVNRIDNYEVVGKSRPSLPERIDNVLVCPNSNCISHAEPVSSSFAVRKRANDIALKCKYCEKEFSHNVVLAN.	1	Oxidation[D72:99.9%]	0	66	20	0.00518116	0	0
C:/Users/KyowonJeong/Desktop/flashida/apr23/with_mods/d/Eclip_1480_MB_ms2.msalign	2224	7857	HCD	7857	3461.24	346	14	15775.5	15775.5	361	494000000	-1000	sp|P0A7R1|RL9_ECOLI	50S ribosomal protein L9 OS=Escherichia coli (strain K12) OX=83333 GN=rplI PE=1 SV=1	1	149	.MQVILL(D)[Oxidation]KVANLGSLGDQVNVKAGYARNFLVPQGKAVPATKKNIEFFEARRAELEAKLAEVLAAANARAEKINALETVTIASKAGDEGKLFGSIGTRDIADAVTAAGVEVAKSEVRLPNGVLRTTGEHEVSFQVHSEVFAKVIVNVVAE.	1	Oxidation[D7:99.8%]	0	49	24	1.30742e-11	0	0
C:/Users/KyowonJeong/Desktop/flashida/apr23/with_mods/d/Eclip_1480_MB_ms2.msalign	1169	5436	HCD	5436	2598.11	500	15	10308.7	10308.7	165	376700000	-1000	sp|P0A7U3|RS19_ECOLI	30S ribosomal protein S19 OS=Escherichia coli (strain K12) OX=83333 GN=rpsS PE=1 SV=2	2	92	M.PRSLKKGPFIDLHLLKKVEKAVESGDKKPLRTWSRRSTIFPNMIGLTIAVHNGRQHVPVFVT(D)[Oxidation]EMVGHKLGEFAPTRTYRGHAADKKAKKK.	1	Oxidation[D64:99.9%]	0	88	42	1.59113e-18	0	0
C:/Users/KyowonJeong/Desktop/flashida/apr23/with_mods/d/Eclip_1480_MB_ms2.msalign	2603	10712	HCD	10712	4162.22	377	13	15941.1	15941.1	507	528700000	-1000	sp|P0AED0|USPA_ECOLI	Universal stress protein A OS=Escherichia coli (strain K12) OX=83333 GN=uspA PE=1 SV=2	2	144	M.AYKHILIAVDLSPESKVLVEKAVSMARPYNAKVSLIHVDVNYSDLYTGLI(DVNLGDMQKRISEETHHALTELSTN)[Oxidation]AGYPITETLSGSGDLGQVLVDAIKKYDMDLVVCGHHQDFWSKLMSSARQLINTVHVDMLIVPLRDEEE.	1	Oxidation[D52:16.6%;N54:16.6%;D57:16.6%;K60:16.6%;R61:16.6%;N76:16.6%]	0	62	30	6.19619e-08	0	0
C:/Users/KyowonJeong/Desktop/flashida/apr23/with_mods/d/Eclip_1480_MB_ms2.msalign	1484	6076	HCD	6076	2860.32	263	7	8129.28	8129.28	64	82520000	-1000	sp|P69222|IF1_ECOLI	Translation initiation factor IF-1 OS=Escherichia coli (strain K12) OX=83333 GN=infA PE=1 SV=2	2	72	M.AKE(DN)[Oxidation]IEMQGTVLETLPNTMFRVELENGHVVTAHISGKMRKNYIRILTGDKVTVELTPYDLSKGRIVFRSR.	1	Oxidation[D5:49.9%;N6:49.9%]	0	61	46	1.05723e-25	0	0
C:/Users/KyowonJeong/Desktop/flashida/apr23/with_mods/d/Eclip_1480_MB_ms2.msalign	69	2348	HCD	2348	1095.39	178	6	5350.49	5350.48	66	5025000	-1000	sp|P69428|TATA_ECOLI	Sec-independent protein translocase protein TatA OS=Escherichia coli (strain K12) OX=83333 GN=tatA PE=1 SV=1	43	89	A.MS(D)[Oxidation]DEPKQDKTSQDADFTAKTIADKQADTNQEQAKTEDAKRHDKEQV.	1	Oxidation[D45:99.8%]	0	51	40	1.17004e-25	0	0
C:/Users/KyowonJeong/Desktop/flashida/apr23/with_mods/d/Eclip_1480_MB_ms2.msalign	927	4959	HCD	4959	2382.88	500	14	8548.57	8548.58	387	85070000	-1000	sp|P0AG59|RS14_ECOLI	30S ribosomal protein S14 OS=Escherichia coli (strain K12) OX=83333 GN=rpsN PE=1 SV=2	2	75	M.AKQSMKAREVKRVALADKYFAKRAELKAIIS(D)[Oxidation]VNASDEDRWNAVLKLQTLPRDSSPSRQRNRCRQTGRPHGFLR.K	1	Oxidation[D33:95.8%]	0	51	26	4.8886e-11	0	0
C:/Users/KyowonJeong/Desktop/flashida/apr23/with_mods/d/Eclip_1480_MB_ms2.msalign	1817	6874	HCD	6874	3173.01	275	12	12777.9	12778	496	121600000	-1000	sp|P0C018|RL18_ECOLI	50S ribosomal protein L18 OS=Escherichia coli (strain K12) OX=83333 GN=rplR PE=1 SV=1	1	117	.M(D)[Oxidation]KKSARIRRATRARRKLQELGATRLVVHRTPRHIYAQVIAPNGSEVLVAASTVEKAIAEQLKYTGNKDAAAAVGKAVAERALEKGIKDVSFDRSGFQYHGRVQALADAAREAGLQF.	1	Oxidation[D2:81.1%]	0	32	20	2.76409e-08	0	0
C:/Users/KyowonJeong/Desktop/flashida/apr23/with_mods/d/Eclip_1480_MB_ms2.msalign	2676	12762	HCD	12762	4656.23	217	10	12214.5	12214.5	167	481000000	-1000	sp|P0A7K2|RL7_ECOLI	50S ribosomal protein L7/L12 OS=Escherichia coli (strain K12) OX=83333 GN=rplL PE=1 SV=2	2	121	M.(S)[Acetyl]ITKDQIIEAVAAMSVM(D)[Oxidation]VVELISAMEEKFGVSAAAAVAVAAGPVEAAEEKTEFDVILKAAGANKVAVIKAVRGATGLGLKEAKDLVESAPAALKEGVSKDDAEALKKALEEAGAEVEVK.	1	Oxidation[D19:99.9%]	0	72	36	1.78238e-18	0	0
C:/Users/KyowonJeong/Desktop/flashida/apr23/with_mods/d/Eclip_1480_MB_ms2.msalign	819	4536	HCD	4536	2182.75	500	8	5469.78	5469.78	92	24550000	-1000	sp|P0ACF8|HNS_ECOLI	DNA-binding protein H-NS OS=Escherichia coli (strain K12) OX=83333 GN=hns PE=1 SV=2	90	137	K.RAQRPAKYSYVDENGETKTWTGQGRTPAVIKKAM(D)[Oxidation]EQGKSLDDFLIKQ.	1	Oxidation[D124:99.9%]	0	82	50	1.75773e-23	0	0
C:/Users/KyowonJeong/Desktop/flashida/apr23/with_mods/d/Eclip_1480_MB_ms2.msalign	591	3989	HCD	3989	1914.34	63	4	2988.57	2988.57	479	804300	-1000	sp|P0ACF8|HNS_ECOLI	DNA-binding protein H-NS OS=Escherichia coli (strain K12) OX=83333 GN=hns PE=1 SV=2	111	137	T.GQGRTPAVIKKAM(D)[Oxidation]EQGKSLDDFLIKQ.	1	Oxidation[D124:95.5%]	0	18	15	1.13755e-08	0	0
C:/Users/KyowonJeong/Desktop/flashida/apr23/with_mods/d/Eclip_1480_MB_ms2.msalign	1556	6252	HCD	6252	2933.16	267	6	6330.27	6330.27	79	202800000	-1000	sp|P0A7J7|RL11_ECOLI	50S ribosomal protein L11 OS=Escherichia coli (strain K12) OX=83333 GN=rplK PE=1 SV=2	82	142	K.KAAGIKSGSGKPNKDKVGKISRAQLQEIAQTKAADMTGA(D)[Oxidation]IEAMTRSIEGTARSMGLVVED.	1	Oxidation[D121:95.8%]	0	79	46	1.59766e-24	0	0
C:/Users/KyowonJeong/Desktop/flashida/apr23/with_mods/d/Eclip_1480_MB_ms2.msalign	2385	8583	HCD	8583	3655.11	268	32	26068.6	26068.6	466	104800000	-1000	sp|P0AEM9|TCYJ_ECOLI	L-cystine-binding protein TcyJ OS=Escherichia coli (strain K12) OX=83333 GN=tcyJ PE=1 SV=1	30	266	A.DEGLLNKVKERGTLLVGLEGTYPPFSFQGDDGKLTGFEVEFAQQLAKHLGVEASLKPTKWDGMLASLDSKRI(D)[Oxidation]VVINQVTISDERKKKYDFSTPYTISGIQALVKKGNEGTIKTADDLKGKKVGVGLGTNYEEWLRQNVQGVDVRTYDDDPTKYQDLRVGRIDAILVDRLAALDLVKKTNDTLAVTGEAFSRQESGVALRKGNEDLLKAVNDAIAEMQKDGTLQALSEKWFGADVTK.	1	Oxidation[D102:82.1%]	0	74	26	6.36937e-09	0	0
C:/Users/KyowonJeong/Desktop/flashida/apr23/with_mods/d/Eclip_1480_MB_ms2.msalign	1070	5248	HCD	5248	2506.32	378	9	6053.31	6053.32	604	13080000	-1000	sp|P0A7M2|RL28_ECOLI	50S ribosomal protein L28 OS=Escherichia coli (strain K12) OX=83333 GN=rpmB PE=1 SV=2	28	78	R.RFLPNLHSHRFWVESEKRFVTL(RVSAKGMRVID)[Methyl]KKGIDTVLAELRARGEKY.	1	Methyl[R50:24.4%;K54:24.4%;R57:24.4%;D60:24.4%]	0	28	21	1.60056e-05	0	0
C:/Users/KyowonJeong/Desktop/flashida/apr23/with_mods/d/Eclip_1480_MB_ms2.msalign	447	3619	HCD	3619	1725.68	120	5	4679.44	4679.43	449	11840000	-1000	sp|P60438|RL3_ECOLI	50S ribosomal protein L3 OS=Escherichia coli (strain K12) OX=83333 GN=rplC PE=1 SV=1	117	159	K.GFAGTVKRWNFRTQDATHGNSLSHRVPGSIGQN(Q)[Methyl]TPGKVFKGK.K	1	Methyl[Q150:99.9%]	0	29	23	2.43926e-09	0	0
C:/Users/KyowonJeong/Desktop/flashida/apr23/with_mods/d/Eclip_1480_MB_ms2.msalign	305	3245	HCD	3245	1542.59	149	6	4019.08	4019.07	333	10200000	-1000	sp|P60438|RL3_ECOLI	50S ribosomal protein L3 OS=Escherichia coli (strain K12) OX=83333 GN=rplC PE=1 SV=1	124	159	K.RWNFRTQDATHGNSLSHRVPGSIGQN(Q)[Methyl]TPGKVFKGK.K	1	Methyl[Q150:99.8%]	0	35	25	1.44883e-12	0	0
C:/Users/KyowonJeong/Desktop/flashida/apr23/with_mods/d/Eclip_1480_MB_ms2.msalign	889	4858	HCD	4858	2337.17	164	6	5467.8	5467.79	274	1048000	-1000	sp|P0ACF8|HNS_ECOLI	DNA-binding protein H-NS OS=Escherichia coli (strain K12) OX=83333 GN=hns PE=1 SV=2	90	137	K.RAQRPAKYSYVDENGETKTWTG(QGR)[Methyl]TPAVIKKAMDEQGKSLDDFLIKQ.	1	Methyl[Q112:48.9%;R114:48.9%]	0	40	30	3.36905e-14	0	0
C:/Users/KyowonJeong/Desktop/flashida/apr23/with_mods/d/Eclip_1480_MB_ms2.msalign	2496	9336	HCD	9336	3835.65	319	38	35392.2	35392.3	429	520900000	-1000	sp|P0A9B2|G3P1_ECOLI	Glyceraldehyde-3-phosphate dehydrogenase A OS=Escherichia coli (strain K12) OX=83333 GN=gapA PE=1 SV=2	2	331	M.TIKVGINGFGRIGRIVFRAAQKRSDIEIVAINDLLDADYMAYMLKYDSTHGRFDGTVEVKDGHLIVNGKKIRVTAERDPANLKWDEVGVDVVAEATGLFLTDETARKHITAGAKKVVMTGPSKDNTPMFVKGANFDKYAGQDIVS(NASCTTNC)[Methyl]LAPLAKVINDNFGIIEGLMTTVHATTATQKTVDGPSHKDWRGGRGASQNIIPSSTGAAKAVGKVLPELNGKLTGMAFRVPTPNVSVVDLTVRLEKAATYEQIKAAVKAAAEGEMKGVLGYTEDDVVSTDFNGEVCTSVFDAKAGIALNDNFVKLVSWYDNETGYSNKVLDLIAHISK.	1	Methyl[N147:24.9%;C150:24.9%;N153:24.9%;C154:24.9%]	0	76	30	5.97808e-10	0	0
C:/Users/KyowonJeong/Desktop/flashida/apr23/with_mods/d/Eclip_1480_MB_ms2.msalign	268	3079	HCD	3079	1459.07	315	6	4461.53	4461.52	156	31440000	-1000	sp|P0A7N9|RL33_ECOLI	50S ribosomal protein L33 OS=Escherichia coli (strain K12) OX=83333 GN=rpmG PE=1 SV=2	2	40	M.A(K)[Methyl]GIREKIKLVSSAGTGHFYTTTKNKRTKPEKLELKKFD.P	1	Methyl[K3:99.6%]	0	59	42	4.21844e-19	0	0
C:/Users/KyowonJeong/Desktop/flashida/apr23/with_mods/d/Eclip_1480_MB_ms2.msalign	119	2637	HCD	2637	1236.68	131	8	4375.43	4375.43	553	826100	-1000	sp|P0A7Q6|RL36_ECOLI	50S ribosomal protein L36 OS=Escherichia coli (strain K12) OX=83333 GN=rpmJ PE=1 SV=1	1	38	.M(KVRASVKKLC)[Methyl]RNCKIVKRDGVIRVICSAEPKHKQRQG.	1	Methyl[K2:19.3%;R4:19.3%;K8:19.3%;K9:19.3%;C11:19.3%]	0	16	11	7.72114e-07	0	0
C:/Users/KyowonJeong/Desktop/flashida/apr23/with_mods/d/Eclip_1480_MB_ms2.msalign	1747	6712	HCD	6712	3111.45	372	33	22243.9	22243.9	638	3632000000	-1000	sp|P60438|RL3_ECOLI	50S ribosomal protein L3 OS=Escherichia coli (strain K12) OX=83333 GN=rplC PE=1 SV=1	1	209	.MIGLVGKKVGMTRIFTEDGVSIPVTVIEVEANRVTQVKDLANDGYRAIQVTTGAKKANRVTKPEAGHFAKAGVEAGRGLWEFRLAEGEEFTVGQSISVELFADVKKVDVTGTS(KGK)[Methyl]GFAGTVKRWNFRTQDATHGNSLSHRVPGSIGQNQTPGKVFKGKKMAGQMGNERVTVQSLDVVRVDAERNLLLVKGAVPGATGSDLIVKPAVKA.	1	Methyl[K114:50.0%;K116:50.0%]	0	64	20	9.18019e-05	0	0
C:/Users/KyowonJeong/Desktop/flashida/apr23/with_mods/d/Eclip_1480_MB_ms2.msalign	2588	10524	HCD	10524	4115.77	289	37	28422.7	28422.6	523	384700000	-1000	sp|P62707|GPMA_ECOLI	2,3-bisphosphoglycerate-dependent phosphoglycerate mutase OS=Escherichia coli (strain K12) OX=83333 GN=gpmA PE=1 SV=2	2	250	M.AVTKLVLVRHGESQWNKENRFTGWYDVDLSEKGVSEAKAAGKLLKEEGYSFDFAYTSVLKRAIHTLWNVLDELDQAWLPVEKSWKLNERHYGALQGLNKAETAEKYGDEQVKQWRRGFAVTPPELTKDDERYPGHDPRYAKLSEKELPLTESLALTIDRVIPYWNETILPRMKSGERVIIAA(HGNSLRALVKYLDN)[Methyl]MSEEEILELNIPTGVPLVYEFDENFKPLKRYYLGNADEIAAKAAAVANQGKAK.	1	Methyl[H184:16.6%;N186:16.6%;R189:16.6%;K193:16.6%;D196:16.6%;N197:16.6%]	0	63	22	1.07965e-07	0	0
C:/Users/KyowonJeong/Desktop/flashida/apr23/with_mods/d/Eclip_1480_MB_ms2.msalign	1770	6764	HCD	6764	3130	387	20	17062	17062	600	69350000	-1000	sp|P60438|RL3_ECOLI	50S ribosomal protein L3 OS=Escherichia coli (strain K12) OX=83333 GN=rplC PE=1 SV=1	1	159	.MIGLVGKKVGMTRIFTEDGVSIPVTVIEVEANRVTQVKDLANDGYRAIQVTTGAKKANRVTKPEAGHFAKAGVEAGRGLWEFRLAEGEEFTVGQSISVELFADVKKVDVTGTSKGKGFAGTVKRWNFRTQDATHGNSLS(HRVPGSIGQNQ)[Methyl]TPGKVFKGK.K	1	Methyl[H140:17.4%;R141:17.4%;Q148:17.4%;N149:17.4%;Q150:17.4%]	0	75	27	1.4318e-05	0	0
C:/Users/KyowonJeong/Desktop/flashida/apr23/with_mods/d/Eclip_1480_MB_ms2.msalign	796	4467	HCD	4467	2148.08	464	10	6980.41	6980.39	715	9446000	-1000	sp|P0A7M9|RL31_ECOLI	50S ribosomal protein L31 OS=Escherichia coli (strain K12) OX=83333 GN=rpmE PE=1 SV=1	1	62	.MKKDIHPKYEEITASCSCGNVMKIRSTVGHDLNLDVCSK(CH)[Methyl]PFFTGKQRDVATGGRVDRFNK.R	1	Methyl[C40:45.8%;H41:45.8%]	0	42	22	0.010413	0	0
C:/Users/KyowonJeong/Desktop/flashida/apr23/with_mods/d/Eclip_1480_MB_ms2.msalign	1709	6624	HCD	6624	3082.99	500	8	7425.76	7425.76	615	33770000	-1000	sp|P0A9Y6|CSPC_ECOLI	Cold shock-like protein CspC OS=Escherichia coli (strain K12) OX=83333 GN=cspC PE=1 SV=2	1	69	.(M)[Formyl]AKIKGQVKWFNESKGFGFITPADGSKDVFVHFSAIQGNGFKTLAEGQNVEFEIQDGQKGPAAVNVTAI.	1	Formyl[M1:99.9%]	0	30	17	2.87589e-05	0	0
C:/Users/KyowonJeong/Desktop/flashida/apr23/with_mods/d/Eclip_1480_MB_ms2.msalign	1814	6871	HCD	6871	3171.25	500	7	7486.81	7486.82	94	46820000	-1000	sp|P0A972|CSPE_ECOLI	Cold shock-like protein CspE OS=Escherichia coli (strain K12) OX=83333 GN=cspE PE=1 SV=2	1	69	.(M)[Formyl]SKIKGNVKWFNESKGFGFITPEDGSKDVFVHFSAIQTNGFKTLAEGQRVEFEITNGAKGPSAANVIAL.	1	Formyl[M1:99.9%]	0	76	40	2.46466e-23	0	0
C:/Users/KyowonJeong/Desktop/flashida/apr23/with_mods/d/Eclip_1480_MB_ms2.msalign	2113	7601	HCD	7601	3383.79	415	11	9557.19	9557.19	54	195500000	-1000	sp|P0ACF0|DBHA_ECOLI	DNA-binding protein HU-alpha OS=Escherichia coli (strain K12) OX=83333 GN=hupA PE=1 SV=1	1	90	.(M)[Formyl]NKTQLIDVIAEKAELSKTQAKAALESTLAAITESLKEGDAVQLVGFGTFKVNHRAERTGRNPQTGKEIKIAAANVPAFVSGKALKDAVK.	1	Formyl[M1:99.9%]	0	118	67	1.49959e-26	0	0
C:/Users/KyowonJeong/Desktop/flashida/apr23/with_mods/d/Eclip_1480_MB_ms2.msalign	2336	8324	HCD	8324	3595.84	379	11	10623.4	10623.4	168	63780000	-1000	sp|P0AB55|YCII_ECOLI	Protein YciI OS=Escherichia coli (strain K12) OX=83333 GN=yciI PE=1 SV=1	1	98	.(M)[Formyl]LYVIYAQDKADSLEKRLSVRPAHLARLQLLHDEGRLLTAGPMPAVDSNDPGAAGFTGSTVIAEFESLEAAQAWADADPYVAAGVYEHVSVKPFKKVF.	1	Formyl[M1:99.9%]	0	66	41	1.82018e-18	0	0
C:/Users/KyowonJeong/Desktop/flashida/apr23/with_mods/d/Eclip_1480_MB_ms2.msalign	2444	8954	HCD	8954	3745.62	456	12	9248	9248	190	55630000	-1000	sp|P0ACF4|DBHB_ECOLI	DNA-binding protein HU-beta OS=Escherichia coli (strain K12) OX=83333 GN=hupB PE=1 SV=1	1	90	.(M)[Formyl]NKSQLIDKIAAGADISKAAAGRALDAIIASVTESLKEGDDVALVGFGTFAVKERAARTGRNPQTGKEITIAAAKVPSFRAGKALKDAVN.	1	Formyl[M1:99.9%]	0	78	41	1.64904e-17	0	0
C:/Users/KyowonJeong/Desktop/flashida/apr23/with_mods/d/Eclip_1480_MB_ms2.msalign	2499	9342	HCD	9342	3837.08	313	13	10121.3	10121.3	620	125800000	-1000	sp|P0ACF8|HNS_ECOLI	DNA-binding protein H-NS OS=Escherichia coli (strain K12) OX=83333 GN=hns PE=1 SV=2	1	89	.(M)[Formyl]SEALKILNNIRTLRAQARECTLETLEEMLEKLEVVVNERREEESAAAAEVEERTRKLQQYREMLIADGIDPNELLNSLAAVKSGTKAK.R	1	Formyl[M1:99.9%]	0	40	21	3.79859e-05	0	0
C:/Users/KyowonJeong/Desktop/flashida/apr23/with_mods/d/Eclip_1480_MB_ms2.msalign	2700	13012	HCD	13012	4709.8	200	11	12315.5	12315.5	180	144000000	-1000	sp|P0A7K2|RL7_ECOLI	50S ribosomal protein L7/L12 OS=Escherichia coli (strain K12) OX=83333 GN=rplL PE=1 SV=2	1	121	.(M)[Formyl]SITKDQIIEAVAAMSVMDVVELISAMEEKFGVSAAAAVAVAAGPVEAAEEKTEFDVILKAAGANKVAVIKAVRGATGLGLKEAKDLVESAPAALKEGVSKDDAEALKKALEEAGAEVEVK.	1	Formyl[M1:99.9%]	0	47	31	4.78941e-18	0	0
C:/Users/KyowonJeong/Desktop/flashida/apr23/with_mods/d/Eclip_1480_MB_ms2.msalign	2725	13150	HCD	13150	4753.51	181	17	20739.1	20739.1	534	77780000	-1000	sp|P75915|YCDY_ECOLI	Chaperone protein YcdY OS=Escherichia coli (strain K12) OX=83333 GN=ycdY PE=1 SV=1	1	184	.(M)[Formyl]NEFSILCRVLGSLYYRQPQDPLLVPLFTLIREGKLAANWPLEQDELLTRLQKSCDMTQVSADYNALFIGDECAVPPYRSAWVEGATEAEVRAFLSERGMPLADTPADHIGTLLLAASWLEDQSTEDESEALETLFSEYLLPWCGAFLGKVEAHATTPFWRTMAPLTRDAISAMWDELEEDSEE.	1	Formyl[M1:99.9%]	0	34	19	1.94268e-07	0	0
C:/Users/KyowonJeong/Desktop/flashida/apr23/with_mods/d/Eclip_1480_MB_ms2.msalign	2742	13260	HCD	13260	4793.98	328	9	9686.03	9686.01	379	54410000	-1000	sp|P69428|TATA_ECOLI	Sec-independent protein translocase protein TatA OS=Escherichia coli (strain K12) OX=83333 GN=tatA PE=1 SV=1	1	89	.(M)[Formyl]GGISIWQLLIIAVIVVLLFGTKKLGSIGSDLGASIKGFKKAMSDDEPKQDKTSQDADFTAKTIADKQADTNQEQAKTEDAKRHDKEQV.	1	Formyl[M1:99.9%]	0	72	29	3.83774e-11	0	0
C:/Users/KyowonJeong/Desktop/flashida/apr23/with_mods/d/Eclip_1480_MB_ms2.msalign	2768	13562	HCD	13562	4930.93	165	4	4170.43	4170.43	222	14490000	-1000	sp|P69428|TATA_ECOLI	Sec-independent protein translocase protein TatA OS=Escherichia coli (strain K12) OX=83333 GN=tatA PE=1 SV=1	1	40	.(M)[Formyl]GGISIWQLLIIAVIVVLLFGTKKLGSIGSDLGASIKGFK.K	1	Formyl[M1:99.9%]	0	35	29	3.83772e-16	0	0
C:/Users/KyowonJeong/Desktop/flashida/apr23/with_mods/d/Eclip_1480_MB_ms2.msalign	2772	13700	HCD	13700	5002	10	8	11385.9	11385.9	453	8766000	-1000	sp|P0AG99|SECG_ECOLI	Protein-export membrane protein SecG OS=Escherichia coli (strain K12) OX=83333 GN=secG PE=1 SV=1	1	110	.(M)[Formyl]YEALLVVFLIVAIGLVGLIMLQQGKGADMGASFGAGASATLFGSSGSGNFMTRMTALLATLFFIISLVLGNINSNKTNKGSEWENLSAPAKTEQTQPAAPAKPTSDIPN.	1	Formyl[M1:99.9%]	0	10	10	3.73901e-09	0	0
C:/Users/KyowonJeong/Desktop/flashida/apr23/with_mods/d/Eclip_1480_MB_ms2.msalign	2775	13772	HCD	13772	5037.45	41	4	4067.03	4067.02	108	2820000	-1000	sp|P56100|CYDX_ECOLI	Cytochrome bd-I ubiquinol oxidase subunit X OS=Escherichia coli (strain K12) OX=83333 GN=cydX PE=1 SV=1	1	37	.(M)[Formyl]WYFAWILGTLLACSFGVITALALEHVESGKAGQEDI.	1	Formyl[M1:99.9%]	0	21	21	5.79591e-22	0	0
C:/Users/KyowonJeong/Desktop/flashida/apr23/with_mods/d/Eclip_1480_MB_ms2.msalign	1539	6213	HCD	6213	2919.9	403	16	14386.2	14386.2	561	11230000	-1000	sp|P0ADV1|LPTA_ECOLI	Lipopolysaccharide export system protein LptA OS=Escherichia coli (strain K12) OX=83333 GN=lptA PE=1 SV=1	28	158	A.VTGDTDQPIHIESDQQSLDMQGNVVTFTGNVIVTQGTIKINADKVVVTRPGGEQGKEVIDGYGKPATFYQ(MQDNGKPVEGHASQM)[Dioxidation]HYELAKDFVVLTGNAYLQQVDSNIKGDKITYLVKEQKMQAFSDKGK.R	1	Dioxidation[M98:50.0%;M112:50.0%]	0	46	28	1.27981e-06	0	0
C:/Users/KyowonJeong/Desktop/flashida/apr23/with_mods/d/Eclip_1480_MB_ms2.msalign	1688	6577	HCD	6577	3064.11	500	16	12250.8	12250.8	710	155200000	-1000	sp|P61175|RL22_ECOLI	50S ribosomal protein L22 OS=Escherichia coli (strain K12) OX=83333 GN=rplV PE=1 SV=1	1	110	.METIAKHRHARSSAQKVRLVADLIRGKKVSQALDILTYTNKKAAVLVKKVLESAIANAEHNDGADIDDLKVTKIFVDEGPS(MKRIM)[Dioxidation]PRAKGRADRILKRTSHITVVVSDR.	1	Dioxidation[M82:50.0%;M86:50.0%]	0	19	13	0.00692459	0	0
C:/Users/KyowonJeong/Desktop/flashida/apr23/with_mods/d/Eclip_1480_MB_ms2.msalign	1766	6754	HCD	6754	3126.27	380	17	15714.1	15714.2	328	621400000	-1000	sp|P0AEU7|SKP_ECOLI	Chaperone protein Skp OS=Escherichia coli (strain K12) OX=83333 GN=skp PE=1 SV=1	21	161	A.ADKIAIVNMGSLFQQVAQKTGVSNTLENEFKGRASELQR(METDLQAKMKKLQSM)[Dioxidation]KAGSDRTKLEKDVMAQRQTFAQKAQAFEQDRARRSNEERGKLVTRIQTAVKSVANSQDIDLVVDANAVAYNSSDVKDITADVLKQVK.	1	Dioxidation[M60:32.8%;M68:32.8%;M74:32.8%]	0	77	38	9.27924e-13	0	0
C:/Users/KyowonJeong/Desktop/flashida/apr23/with_mods/d/Eclip_1480_MB_ms2.msalign	2090	7561	HCD	7561	3373.75	391	20	15003.3	15003.4	273	77290000	-1000	sp|P02413|RL15_ECOLI	50S ribosomal protein L15 OS=Escherichia coli (strain K12) OX=83333 GN=rplO PE=1 SV=1	1	144	.MRLNTLSPAEGSKKAGKRLGRGIGSGLGKTGGRGHKGQKSRSGGGVRRGFEGGQ(M)[Dioxidation]PLYRRLPKFGFTSRKAAITAEIRLSDLAKVEGGVVDLNTLKAANIIGIQIEFAKVILAGEVTTPVTVRGLRVTKGARAAIEAAGGKIEE.	1	Dioxidation[M55:99.9%]	0	67	36	3.07616e-14	0	0
C:/Users/KyowonJeong/Desktop/flashida/apr23/with_mods/d/Eclip_1480_MB_ms2.msalign	1274	5651	HCD	5651	2692.51	470	13	10718.7	10718.7	329	12840000	-1000	sp|P68919|RL25_ECOLI	50S ribosomal protein L25 OS=Escherichia coli (strain K12) OX=83333 GN=rplY PE=1 SV=1	1	94	.MFTINAEVRKEQGKGASRRLRAANKFPAIIYGGKEAPLAIELDHDKV(MNM)[Dioxidation]QAKAEFYSEVLTIVVDGKEIKVKAQDVQRHPYKPKLQHIDFVRA.	1	Dioxidation[M48:50.0%;M50:50.0%]	0	61	34	1.03479e-12	0	0
C:/Users/KyowonJeong/Desktop/flashida/apr23/with_mods/d/Eclip_1480_MB_ms2.msalign	989	5102	HCD	5102	2447.22	145	7	6438.6	6438.59	597	7141000	-1000	sp|P0AG51|RL30_ECOLI	50S ribosomal protein L30 OS=Escherichia coli (strain K12) OX=83333 GN=rpmD PE=1 SV=2	2	59	M.AKTIKITQTRSAIGRLPKHKATLLGLGLRRIGHTVEREDTPAIRG(MINAVSFM)[Dioxidation]VKVEE.	1	Dioxidation[M47:50.0%;M54:50.0%]	0	25	14	8.0357e-06	0	0
C:/Users/KyowonJeong/Desktop/flashida/apr23/with_mods/d/Eclip_1480_MB_ms2.msalign	1126	5364	HCD	5364	2564.95	492	15	10324.7	10324.7	517	14810000	-1000	sp|P0A7U3|RS19_ECOLI	30S ribosomal protein S19 OS=Escherichia coli (strain K12) OX=83333 GN=rpsS PE=1 SV=2	2	92	M.PRSLKKGPFIDLHLLKKVEKAVESGDKKPLRTWSRRSTIFPN(M)[Dioxidation]IGLTIAVHNGRQHVPVFVTDEMVGHKLGEFAPTRTYRGHAADKKAKKK.	1	Dioxidation[M44:99.9%]	0	49	26	9.24774e-08	0	0
C:/Users/KyowonJeong/Desktop/flashida/apr23/with_mods/d/Eclip_1480_MB_ms2.msalign	2483	9196	HCD	9196	3799.85	245	40	35410.2	35410.4	331	622000000	-1000	sp|P0A9B2|G3P1_ECOLI	Glyceraldehyde-3-phosphate dehydrogenase A OS=Escherichia coli (strain K12) OX=83333 GN=gapA PE=1 SV=2	2	331	M.TIKVGINGFGRIGRIVFRAAQKRSDIEIVAINDLLDADYMAYMLKYDSTHGRFDGTVEVKDGHLIVNGKKIRVTAERDPANLKWDEVGVDVVAEATGLFLTDETARKHITAGAKKVVMTGPSKDNTPMFVKGANFDKYAGQDIVSNASCTTNCLAPLAKVINDNFGIIEGLMTTVHATTATQKTVDGPSHKDWRGGRGASQNIIPSSTGAAKAVGKVLPELNGKLTG(MAFRVPTPNVSVVDLTVRLEKAATYEQIKAAVKAAAEGEM)[Dioxidation]KGVLGYTEDDVVSTDFNGEVCTSVFDAKAGIALNDNFVKLVSWYDNETGYSNKVLDLIAHISK.	1	Dioxidation[M229:49.9%;M268:49.9%]	0	65	29	1.06795e-12	0	0
C:/Users/KyowonJeong/Desktop/flashida/apr23/with_mods/d/Eclip_1480_MB_ms2.msalign	2453	9002	HCD	9002	3759.02	88	25	30303.7	30304.6	766	7305000000	-1000	sp|P0A6P1|EFTS_ECOLI	Elongation factor Ts OS=Escherichia coli (strain K12) OX=83333 GN=tsf PE=1 SV=2	2	283	M.AEITASLVKELRERTGAGMMDCKKALTEANGDIELAIENMRKSGAIKAAKKAGNVAADGVIKTKIDGNYGIILEVNCQTDFVAKDAGFQAFADKVLDAAVAGKITDVEVLKAQFEEERVALVAKIGENINIRRVAALEGDVLGSYQHGARIGVLVAAKGADEELVKHIA(MHVAASKPEFIKPEDVSAEVVEKEYQVQLDIAMQSGKPKEIAEKMVEGRM)[Dioxidation]KKFTGEVSLTGQPFVMEPSKTVGQLLKEHNAEVTGFIRFEVGEGIEKVETDFAAEVAAMSKQS.	1	Dioxidation[M171:24.9%;M203:24.9%;M215:24.9%;M220:24.9%]	0	12	6	0.209754	0.00253531	0.00788436
C:/Users/KyowonJeong/Desktop/flashida/apr23/with_mods/d/Eclip_1480_MB_ms2.msalign	1181	5457	HCD	5457	2606.2	477	6	5231.85	5231.85	414	6507000	-1000	sp|P60438|RL3_ECOLI	50S ribosomal protein L3 OS=Escherichia coli (strain K12) OX=83333 GN=rplC PE=1 SV=1	160	209	K.K(M)[Dioxidation]AGQMGNERVTVQSLDVVRVDAERNLLLVKGAVPGATGSDLIVKPAVKA.	1	Dioxidation[M161:99.9%]	0	46	30	3.02217e-10	0	0
C:/Users/KyowonJeong/Desktop/flashida/apr23/with_mods/d/Eclip_1480_MB_ms2.msalign	2666	12680	HCD	12680	4637.91	384	13	12230.5	12230.5	150	3549000000	-1000	sp|P0A7K2|RL7_ECOLI	50S ribosomal protein L7/L12 OS=Escherichia coli (strain K12) OX=83333 GN=rplL PE=1 SV=2	2	121	M.(S)[Acetyl]ITKDQIIEAVAA(M)[Dioxidation]SVMDVVELISAMEEKFGVSAAAAVAVAAGPVEAAEEKTEFDVILKAAGANKVAVIKAVRGATGLGLKEAKDLVESAPAALKEGVSKDDAEALKKALEEAGAEVEVK.	1	Dioxidation[M15:95.8%]	0	72	40	2.9048e-19	0	0
C:/Users/KyowonJeong/Desktop/flashida/apr23/with_mods/d/Eclip_1480_MB_ms2.msalign	2735	13179	HCD	13179	4763.67	500	24	23992	23992.7	542	541100000	-1000	sp|P0A9H9|CHEZ_ECOLI	Protein phosphatase CheZ OS=Escherichia coli (strain K12) OX=83333 GN=cheZ PE=1 SV=1	1	214	.MMQPSIKPADEHSAGDIIARIGSLTRMLRDSLRELGLDQAIAEAAEAIPDARDRLYYVVQMTAQAAERALNSVEASQPHQDQMEKSAKALTQRWDDWFADPIDLADARELVTDTRQFLADVPAHTSFTNAQLLEI(MM)[Dioxidation]AQDFQDLTGQVIKRMMDVIQEIERQLLMVLLENIPEQESRPKRENQSLLNGPQVDTSKAGVVASQDQVDDLLDSLGF.	1	Dioxidation[M136:50.0%;M137:50.0%]	0	75	27	3.42109e-07	0	0
C:/Users/KyowonJeong/Desktop/flashida/apr23/with_mods/d/Eclip_1480_MB_ms2.msalign	2352	8401	HCD	8401	3615.03	179	37	36780.7	36780.9	629	706200000	-1000	sp|P0AD96|LIVJ_ECOLI	Leu/Ile/Val-binding protein OS=Escherichia coli (strain K12) OX=83333 GN=livJ PE=1 SV=1	24	367	A.EDIKVAVVGAMSGPVAQYGDQEFTGAEQAVADINAKGGIKGNKLQIVKYDDACDPKQAVAVANKVVNDGIKYVIGHLCSSSTQPASDIYEDEGIL(MITPAATAPELTARGYQLILRTTGLDSDQGPTAAKYILEKVKPQRIAIVHDKQQYGEGLARAVQDGLKKGNANVVFFDGITAGEKDFSTLVARLKKENIDFVYYGGYHPEMGQILRQARAAGLKTQFM)[Dioxidation]GPEGVANVSLSNIAGESAEGLLVTKPKNYDQVPANKPIVDAIKAKKQDPSGAFVWTTYAALQSLQAGLNQSDDPAEIAKYLKANSVDTVMGPLTWDEKGDLKGFEFGVFDWHANGTATDAK.	1	Dioxidation[M119:33.3%;M229:33.3%;M246:33.3%]	0	32	18	4.79826e-05	0	0
C:/Users/KyowonJeong/Desktop/flashida/apr23/with_mods/d/Eclip_1480_MB_ms2.msalign	375	3427	HCD	3427	1628.8	112	6	4393.44	4393.44	594	418100	-1000	sp|P0A7Q6|RL36_ECOLI	50S ribosomal protein L36 OS=Escherichia coli (strain K12) OX=83333 GN=rpmJ PE=1 SV=1	1	38	.(M)[Dioxidation]KVRASVKKLCRNCKIVKRDGVIRVICSAEPKHKQRQG.	1	Dioxidation[M1:99.9%]	0	11	10	6.70072e-06	0	0
C:/Users/KyowonJeong/Desktop/flashida/apr23/with_mods/d/Eclip_1480_MB_ms2.msalign	1644	6466	HCD	6466	3014.52	500	10	7300.98	7300.99	626	1019000000	-1000	sp|P0A7M6|RL29_ECOLI	50S ribosomal protein L29 OS=Escherichia coli (strain K12) OX=83333 GN=rpmC PE=1 SV=1	1	63	.(M)[Dioxidation]KAKELREKSVEELNTELLNLLREQFNLRMQAASGQLQQSHLLKQVRRDVARVKTLLNEKAGA.	1	Dioxidation[M1:99.9%]	0	41	21	4.36267e-05	0	0
C:/Users/KyowonJeong/Desktop/flashida/apr23/with_mods/d/Eclip_1480_MB_ms2.msalign	1803	6851	HCD	6851	3163.29	459	14	11224.2	11224.2	756	249700000	-1000	sp|P0ADZ0|RL23_ECOLI	50S ribosomal protein L23 OS=Escherichia coli (strain K12) OX=83333 GN=rplW PE=1 SV=1	1	100	.(M)[Dioxidation]IREERLLKVLRAPHVSEKASTAMEKSNTIVLKVAKDATKAEIKAAVQKLFEVEVEVVNTLVVKGKVKRHGQRIGRRSDWKKAYVTLKEGQNLDFVGGAE.	1	Dioxidation[M1:99.9%]	0	37	13	0.121771	0.00182482	0.00664894
C:/Users/KyowonJeong/Desktop/flashida/apr23/with_mods/d/Eclip_1480_MB_ms2.msalign	1142	5388	HCD	5388	2576.66	425	8	6883.64	6883.65	382	13870000	-1000	sp|P69913|CSRA_ECOLI	Carbon storage regulator OS=Escherichia coli (strain K12) OX=83333 GN=csrA PE=1 SV=1	1	61	.(M)[Dioxidation]LILTRRVGETLMIGDEVTVTVLGVKGNQVRIGVNAPKEVSVHREEIYQRIQAEKSQQSSY.	1	Dioxidation[M1:95.8%]	0	53	31	4.23864e-11	0	0
C:/Users/KyowonJeong/Desktop/flashida/apr23/with_mods/d/Eclip_1480_MB_ms2.msalign	1578	6294	HCD	6294	2948.42	500	7	7430.62	7430.63	202	713000000	-1000	sp|P0A9X9|CSPA_ECOLI	Cold shock protein CspA OS=Escherichia coli (strain K12) OX=83333 GN=cspA PE=1 SV=2	1	70	.(MSGKM)[Dioxidation]TGIVKWFNADKGFGFITPDDGSKDVFVHFSAIQNDGYKSLDEGQKVSFTIESGAKGPAAGNVTSL.	1	Dioxidation[M1:50.0%;M5:50.0%]	0	78	37	3.88504e-17	0	0
C:/Users/KyowonJeong/Desktop/flashida/apr23/with_mods/d/Eclip_1480_MB_ms2.msalign	722	4306	HCD	4306	2066.7	198	6	6147.03	6147.02	607	12620000	-1000	sp|P76170|YNFB_ECOLI	UPF0482 protein YnfB OS=Escherichia coli (strain K12) OX=83333 GN=ynfB PE=1 SV=1	62	113	R.QKVNKRTEKEWDKADAAFDNRDK(C)[Dehydro]EQSANINAYWEPNTLRCLDRRTGRVITP.	1	Dehydro[C85:95.8%]	0	25	20	1.78185e-05	0	0
C:/Users/KyowonJeong/Desktop/flashida/apr23/with_mods/d/Eclip_1480_MB_ms2.msalign	2317	8246	HCD	8246	3576.66	500	14	14091.9	14091.9	346	138700000	-1000	sp|P0AD59|IVY_ECOLI	Inhibitor of vertebrate lysozyme OS=Escherichia coli (strain K12) OX=83333 GN=ivy PE=1 SV=1	29	157	A.QDDLTISSLAKGETTKAAFNQMVQGHKLPAWVMKGGTYTPAQTVTLGDETYQVMSA(CKPHDC)[Dehydro]GSQRIAVMWSEKSNQMTGLFSTIDEKTSQEKLTWLNVNDALSIDGKTVLFAALTGSLENHPDGFNFK.	1	Dehydro[C85:50.0%;C90:50.0%]	0	56	31	4.11455e-12	0	0
C:/Users/KyowonJeong/Desktop/flashida/apr23/with_mods/d/Eclip_1480_MB_ms2.msalign	2367	8502	HCD	8502	3636.61	189	29	36747.8	36747.7	304	629900000	-1000	sp|P0AD96|LIVJ_ECOLI	Leu/Ile/Val-binding protein OS=Escherichia coli (strain K12) OX=83333 GN=livJ PE=1 SV=1	24	367	A.EDIKVAVVGAMSGPVAQYGDQEFTGAEQAVADINAKGGIKGNKLQIVKYDDA(CDPKQAVAVANKVVNDGIKYVIGHLC)[Dehydro]SSSTQPASDIYEDEGILMITPAATAPELTARGYQLILRTTGLDSDQGPTAAKYILEKVKPQRIAIVHDKQQYGEGLARAVQDGLKKGNANVVFFDGITAGEKDFSTLVARLKKENIDFVYYGGYHPEMGQILRQARAAGLKTQFMGPEGVANVSLSNIAGESAEGLLVTKPKNYDQVPANKPIVDAIKAKKQDPSGAFVWTTYAALQSLQAGLNQSDDPAEIAKYLKANSVDTVMGPLTWDEKGDLKGFEFGVFDWHANGTATDAK.	1	Dehydro[C76:50.0%;C101:50.0%]	0	67	32	2.2121e-13	0	0
C:/Users/KyowonJeong/Desktop/flashida/apr23/with_mods/d/Eclip_1480_MB_ms2.msalign	2649	11867	HCD	11867	4435.69	355	15	17691.2	17691.2	315	1991000000	-1000	sp|P0A862|TPX_ECOLI	Thiol peroxidase OS=Escherichia coli (strain K12) OX=83333 GN=tpx PE=1 SV=2	2	168	M.SQTVHFQGNPVTVANSIPQAGSKAQTFTLVAKDLSDVTLGQFAGKRKVLNIFPSIDTGV(CAASVRKFNQLATEIDNTVVLCISADLPFAQSRFC)[Dehydro]GAEGLNNVITLSTFRNAEFLQAYGVAIADGPLKGLAARAVVVIDENDNVIFSQLVDEITTEPDYEAALAVLKA.	1	Dehydro[C61:33.3%;C82:33.3%;C95:33.3%]	0	56	33	4.14365e-13	0	0
C:/Users/KyowonJeong/Desktop/flashida/apr23/with_mods/d/Eclip_1480_MB_ms2.msalign	2287	8051	HCD	8051	3521.01	290	24	25767	25767	587	425200000	-1000	sp|P09551|ARGT_ECOLI	Lysine/arginine/ornithine-binding periplasmic protein OS=Escherichia coli (strain K12) OX=83333 GN=argT PE=1 SV=3	23	260	A.ALPETVRIGTDTTYAPFSSKDAKGDFVGFDIDLGNEM(CKRMQVKC)[Dehydro]TWVASDFDALIPSLKAKKIDAIISSLSITDKRQQEIAFSDKLYAADSRLIAAKGSPIQPTLDSLKGKHVGVLQGSTQEAYANETWRSKGVDVVAYANQDLVYSDLAAGRLDAALQDEVAASEGFLKQPAGKDFAFAGSSVKDKKYFGDGTGVGLRKDDAELTAAFNKALGELRQDGTYDKMAKKYFDFNVYGD.	1	Dehydro[C60:50.0%;C67:50.0%]	0	78	28	4.36526e-06	0	0
C:/Users/KyowonJeong/Desktop/flashida/apr23/with_mods/d/Eclip_1480_MB_ms2.msalign	1771	6766	HCD	6766	3130.77	108	7	9732.81	9732.79	411	114400000	-1000	sp|P0AES9|HDEA_ECOLI	Acid stress chaperone HdeA OS=Escherichia coli (strain K12) OX=83333 GN=hdeA PE=1 SV=1	22	110	A.ADAQKAADNKKPVNSWT(CEDFLAVDESFQPTAVGFAEALNNKDKPEDAVLDVQGIATVTPAIVQAC)[Dehydro]TQDKQANFKDKVKGEWDKIKKDM.	1	Dehydro[C39:50.0%;C87:50.0%]	0	30	23	2.83999e-10	0	0
C:/Users/KyowonJeong/Desktop/flashida/apr23/with_mods/d/Eclip_1480_MB_ms2.msalign	2662	12495	HCD	12495	4595.89	229	9	11666.1	11666.1	69	12300000000	-1000	sp|P0AA25|THIO_ECOLI	Thioredoxin 1 OS=Escherichia coli (strain K12) OX=83333 GN=trxA PE=1 SV=2	2	109	M.SDKIIHLTDDSFDTDVLKADGAILVDFWAEW(CGPC)[Dehydro]KMIAPILDEIADEYQGKLTVAKLNIDQNPGTAPKYGIRGIPTLLLFKNGEVAATKVGALSKGQLKEFLDANLA.	1	Dehydro[C33:50.0%;C36:50.0%]	0	65	48	1.73557e-25	0	0
C:/Users/KyowonJeong/Desktop/flashida/apr23/with_mods/d/Eclip_1480_MB_ms2.msalign	156	2759	HCD	2759	1298.4	384	6	3909.12	3909.12	623	8783000	-1000	sp|P0A7S3|RS12_ECOLI	30S ribosomal protein S12 OS=Escherichia coli (strain K12) OX=83333 GN=rpsL PE=1 SV=2	15	50	R.KVAKSNVPALEA(C)[Dehydro]PQKRGVCTRVYTTTPKKPNSALR.K	1	Dehydro[C27:99.8%]	0	28	22	4.1503e-05	0	0
C:/Users/KyowonJeong/Desktop/flashida/apr23/with_mods/d/Eclip_1480_MB_ms2.msalign	852	4702	HCD	4702	2259.3	51	7	8427.01	8427	689	16440000	-1000	sp|P76172|YNFD_ECOLI	Uncharacterized protein YnfD OS=Escherichia coli (strain K12) OX=83333 GN=ynfD PE=1 SV=2	22	101	A.APGS(CERIQSDISQRIINNGVPESSFTLSIVPNDQVDQPDSQVVGHC)[Dehydro]ANDTHKILYTRTTSGNVSAPAQSSQDGAPAEPQ.	1	Dehydro[C26:50.0%;C68:50.0%]	0	8	8	0.00183119	0	0
C:/Users/KyowonJeong/Desktop/flashida/apr23/with_mods/d/Eclip_1480_MB_ms2.msalign	277	3105	HCD	3105	1471.92	156	5	3467.89	3467.88	702	2880000	-1000	sp|Q2EEQ2|RL362_ECOLI	50S ribosomal protein L36 2 OS=Escherichia coli (strain K12) OX=83333 GN=ykgO PE=1 SV=1	9	37	R.TAKERHPD(CQIVKRKGRLYVIC)[Dehydro]KSNPRFK.A	1	Dehydro[C17:50.0%;C30:50.0%]	0	28	16	0.00402762	0	0
C:/Users/KyowonJeong/Desktop/flashida/apr23/with_mods/d/Eclip_1480_MB_ms2.msalign	2033	7428	HCD	7428	3333.84	282	18	22325.7	22325.7	251	62150000	-1000	sp|P76344|ZINT_ECOLI	Metal-binding protein ZinT OS=Escherichia coli (strain K12) OX=83333 GN=zinT PE=1 SV=1	24	216	S.HGHHSHGKPLTEVEQKAANGVFDDANVQNRTLSDWDGVWQSVYPLLQSGKLDPVFQKKADADKTKTFAEIKDYYHKGYATDIEMIGIEDGIVEFHRNNETTS(CKYDYDGYKILTYKSGKKGVRYLFEC)[Dehydro]KDPESKAPKYIQFSDHIIAPRKSSHFHIFMGNDSQQSLLNEMENWPTYYPYQLSSEEVVEEMMSH.	1	Dehydro[C126:50.0%;C151:50.0%]	0	58	35	7.37912e-15	0	0
C:/Users/KyowonJeong/Desktop/flashida/apr23/with_mods/d/Eclip_1480_MB_ms2.msalign	1465	6021	HCD	6021	2836.86	251	8	8998.6	8998.58	61	42770000	-1000	sp|P0AC62|GLRX3_ECOLI	Glutaredoxin 3 OS=Escherichia coli (strain K12) OX=83333 GN=grxC PE=1 SV=2	2	83	M.ANVEIYTKET(CPYC)[Dehydro]HRAKALLSSKGVSFQELPIDGNAAKREEMIKRSGRTTVPQIFIDAQHIGGCDDLYALDARGGLDPLLK.	1	Dehydro[C12:50.0%;C15:50.0%]	0	73	49	5.4648e-26	0	0
C:/Users/KyowonJeong/Desktop/flashida/apr23/with_mods/d/Eclip_1480_MB_ms2.msalign	191	2849	HCD	2849	1343.26	326	7	4359.44	4359.44	200	9101000	-1000	sp|P0A7Q6|RL36_ECOLI	50S ribosomal protein L36 OS=Escherichia coli (strain K12) OX=83333 GN=rpmJ PE=1 SV=1	1	38	.MKVRASVKKL(CRNC)[Dehydro]KIVKRDGVIRVICSAEPKHKQRQG.	1	Dehydro[C11:50.0%;C14:50.0%]	0	47	34	3.75451e-17	0	0
C:/Users/KyowonJeong/Desktop/flashida/apr23/with_mods/d/Eclip_1480_MB_ms2.msalign	1385	5862	HCD	5862	2769.65	231	7	7034.7	7034.69	268	97460000	-1000	sp|P69913|CSRA_ECOLI	Carbon storage regulator OS=Escherichia coli (strain K12) OX=83333 GN=csrA PE=1 SV=1	1	61	.MLILTRRVGETLMIGDEVTVTVLGVKGNQVRIGVNAPKEVSVHREEIYQRIQAEKSQQS(S)[AEBS]Y.	1	AEBS[S60:99.9%]	0	44	31	2.3445e-14	0	0
C:/Users/KyowonJeong/Desktop/flashida/apr23/with_mods/d/Eclip_1480_MB_ms2.msalign	1432	5949	HCD	5949	2802.5	208	6	7343.64	7343.63	695	48150000	-1000	sp|Q59385|COPA_ECOLI	Copper-exporting P-type ATPase OS=Escherichia coli (strain K12) OX=83333 GN=copA PE=1 SV=4	2	68	M.SQTIDLTLDGLSCGHCVKRVKESLEQRPDVEQADV(SITEAH)[AEBS]VTGTASAEQLIETIKQAGYDASVSHP.K	1	AEBS[S37:47.6%;H42:47.6%]	0	27	20	0.0026664	0	0
C:/Users/KyowonJeong/Desktop/flashida/apr23/with_mods/d/Eclip_1480_MB_ms2.msalign	1406	5898	HCD	5898	2783.97	448	12	10097.1	10097.1	252	73450000	-1000	sp|P0A7N1|RL31B_ECOLI	50S ribosomal protein L31 type B OS=Escherichia coli (strain K12) OX=83333 GN=ykgM PE=1 SV=1	1	87	.MKPNIHPEYRTVVFHDTSVDEYFKIG(STIK)[AEBS]TDREIELDGVTYPYVTIDVSSKSHPFYTGKLRTVASEGNVARFTQRFGRFVSTKKGA.	1	AEBS[S27:50.0%;K30:50.0%]	0	70	38	8.72243e-15	0	0
C:/Users/KyowonJeong/Desktop/flashida/apr23/with_mods/d/Eclip_1480_MB_ms2.msalign	1752	6728	HCD	6728	3117.34	323	7	7510.82	7510.81	292	23260000	-1000	sp|P0A972|CSPE_ECOLI	Cold shock-like protein CspE OS=Escherichia coli (strain K12) OX=83333 GN=cspE PE=1 SV=2	2	69	M.(SKIK)[AEBS]GNVKWFNESKGFGFITPEDGSKDVFVHFSAIQTNGFKTLAEGQRVEFEITNGAKGPSAANVIAL.	1	AEBS[S2:33.2%;K3:33.2%;K5:33.2%]	0	49	30	7.9097e-14	0	0
C:/Users/KyowonJeong/Desktop/flashida/apr23/with_mods/d/Eclip_1480_MB_ms2.msalign	439	3606	HCD	3606	1719.16	473	10	6419.62	6419.62	212	10990000	-1000	sp|P0A7N9|RL33_ECOLI	50S ribosomal protein L33 OS=Escherichia coli (strain K12) OX=83333 GN=rpmG PE=1 SV=2	2	55	M.AKGIREKIKLVS(S)[AEBS]AGTGHFYTTTKNKRTKPEKLELKKFDPVVRQHVIYKEAKIK.	1	AEBS[S14:92.0%]	0	57	36	8.43469e-17	0	0
C:/Users/KyowonJeong/Desktop/flashida/apr23/with_mods/d/Eclip_1480_MB_ms2.msalign	2280	8021	HCD	8021	3513.69	361	33	26214.4	26214.1	713	1084000000	-1000	sp|P0AEU0|HISJ_ECOLI	Histidine-binding periplasmic protein OS=Escherichia coli (strain K12) OX=83333 GN=hisJ PE=1 SV=1	25	260	I.PQNIRIGTDPTYAPFESKNSQGELVGFDIDLAKELCKRINTQCTFVENPLDALIPSLKAKKIDAIMSSLSITEKRQQEIAFTDKLYAADSRLVVAKNSDIQPTVE(SLKGKRVGVLQGTTQETFGNEHWAPKGIEIVS)[AEBS]YQGQDNIYSDLTAGRIDAAFQDEVAASEGFLKQPVGKDYKFGGPSVKDEKLFGVGTGMGLRKEDNELREALNKAFAEMRADGTYEKLAKKYFDFDVYGG.	1	AEBS[S130:15.6%;K132:15.6%;K134:15.6%;H151:15.6%;K155:15.6%;S161:15.6%]	0	64	20	0.00974175	0	0
C:/Users/KyowonJeong/Desktop/flashida/apr23/with_mods/d/Eclip_1480_MB_ms2.msalign	1241	5582	HCD	5582	2661.72	352	18	10475.7	10475.7	154	21900000	-1000	sp|P0A7U3|RS19_ECOLI	30S ribosomal protein S19 OS=Escherichia coli (strain K12) OX=83333 GN=rpsS PE=1 SV=2	2	92	M.PRSLKKGPFIDLHLLKKVEKAVESGDKKPLRTWSRRSTIFPNMIGLTIAVHNGRQHVPVFVTDEMVGHKLGEFAPTRTYRGHAADKKA(KKK)[AEBS].	1	AEBS[K90:32.8%;K91:32.8%;K92:32.8%]	0	61	34	4.15944e-19	0	0
C:/Users/KyowonJeong/Desktop/flashida/apr23/with_mods/d/Eclip_1480_MB_ms2.msalign	224	2936	HCD	2936	1387.15	70	4	2857.56	2857.56	747	16510000	-1000	sp|P68919|RL25_ECOLI	50S ribosomal protein L25 OS=Escherichia coli (strain K12) OX=83333 GN=rplY PE=1 SV=1	63	85	T.IVVDGKEIKVKAQDVQRHPY(KPK)[AEBS].L	1	AEBS[K83:48.9%;K85:48.9%]	0	15	11	0.077124	0.00147113	0.00537634
C:/Users/KyowonJeong/Desktop/flashida/apr23/with_mods/d/Eclip_1480_MB_ms2.msalign	1494	6099	HCD	6099	2868.12	443	13	10869.8	10869.8	170	288700000	-1000	sp|P68919|RL25_ECOLI	50S ribosomal protein L25 OS=Escherichia coli (strain K12) OX=83333 GN=rplY PE=1 SV=1	1	94	.MFTINAEVRKEQGKGASRRLRAANKFPAIIYGGKEAPLAIELDHDKVMNMQAKAEFYSEVLTIVVDGKEIKVKAQDVQRHPY(KPKLQH)[AEBS]IDFVRA.	1	AEBS[K83:33.3%;K85:33.3%;H88:33.3%]	0	95	48	2.05872e-18	0	0
C:/Users/KyowonJeong/Desktop/flashida/apr23/with_mods/d/Eclip_1480_MB_ms2.msalign	1777	6777	HCD	6777	3134.99	428	9	10563.6	10563.6	250	146900000	-1000	sp|P0A6F9|CH10_ECOLI	10 kDa chaperonin OS=Escherichia coli (strain K12) OX=83333 GN=groS PE=1 SV=1	1	97	.MNIRPLHDRVIVKRKEVETKSAGGIVLTGSAAAKSTRGEVLAVGNGRILENGEVKPLDVKVGDIVIFNDGYGV(KSEK)[AEBS]IDNEEVLIMSESDILAIVEA.	1	AEBS[K74:33.3%;S75:33.3%;K77:33.3%]	0	71	39	6.97752e-15	0	0
C:/Users/KyowonJeong/Desktop/flashida/apr23/with_mods/d/Eclip_1480_MB_ms2.msalign	1139	5383	HCD	5383	2574.16	463	18	12694.3	12694.3	277	29990000	-1000	sp|P76002|PLIG_ECOLI	Inhibitor of g-type lysozyme OS=Escherichia coli (strain K12) OX=83333 GN=pliG PE=1 SV=1	23	133	A.AGKNVNVEFRKGHSSAQYSGEIKGYDYDTYTFYA(KKGQKVHVS)[AEBS]ISNEGADTYLFGPGIDDSVDLSRYSPELDSHGQYSLPASGKYELRVLQTRNDARKNKTKKYNVDIQIK.	1	AEBS[K57:19.8%;K58:19.8%;K61:19.8%;H63:19.8%;S65:19.8%]	0	85	40	4.52001e-14	0	0
C:/Users/KyowonJeong/Desktop/flashida/apr23/with_mods/d/Eclip_1480_MB_ms2.msalign	2546	9729	HCD	9729	3928.08	301	18	18291.7	18291.8	676	91630000	-1000	sp|P69783|PTGA_ECOLI	PTS system glucose-specific EIIA component OS=Escherichia coli (strain K12) OX=83333 GN=crr PE=1 SV=2	2	169	M.GLFDKLKSLVSDDKKDTGTIEIIAPLSGEIVNIEDVPDVVFAEKIVGDGIAI(KPTGNK)[AEBS]MVAPVDGTIGKIFETNHAFSIESDSGVELFVHFGIDTVELKGEGFKRIAEEGQRVKVGDTVIEFDLPLLEEKAKSTLTPVVISNMDEIKELIKLSGSVTVGETPVIRIKK.	1	AEBS[K54:40.9%;K59:40.9%]	0	37	17	0.00101254	0	0
C:/Users/KyowonJeong/Desktop/flashida/apr23/with_mods/d/Eclip_1480_MB_ms2.msalign	272	3084	HCD	3084	1461.62	442	10	6494.43	6494.43	148	18120000	-1000	sp|P0A7N4|RL32_ECOLI	50S ribosomal protein L32 OS=Escherichia coli (strain K12) OX=83333 GN=rpmF PE=1 SV=2	2	57	M.AVQQNKPTRSKRGMRRSHDALTAVTSLSVDKTSGEKHLRHHITADGYYRGR(K)[AEBS]VIAK.	1	AEBS[K53:99.8%]	0	83	41	1.87581e-19	0	0
C:/Users/KyowonJeong/Desktop/flashida/apr23/with_mods/d/Eclip_1480_MB_ms2.msalign	1566	6269	HCD	6269	2939.96	500	10	8296.31	8296.34	368	42040000	-1000	sp|P69222|IF1_ECOLI	Translation initiation factor IF-1 OS=Escherichia coli (strain K12) OX=83333 GN=infA PE=1 SV=2	2	72	M.AKEDNIEMQGTVLETLPNTMFRVELENGHVVTAHISGKMRKNYIRILTGD(K)[AEBS]VTVELTPYDLSKGRIVFRSR.	1	AEBS[K52:99.9%]	0	44	28	2.1739e-11	0	0
C:/Users/KyowonJeong/Desktop/flashida/apr23/with_mods/d/Eclip_1480_MB_ms2.msalign	1672	6541	HCD	6541	3045.76	427	8	7581.67	7581.66	145	207100000	-1000	sp|P0A9X9|CSPA_ECOLI	Cold shock protein CspA OS=Escherichia coli (strain K12) OX=83333 GN=cspA PE=1 SV=2	1	70	.MSGKMTGIVKWFNADKGFGFITPDDGSKDVFVHFSAIQNDGY(KS)[AEBS]LDEGQKVSFTIESGAKGPAAGNVTSL.	1	AEBS[K43:49.9%;S44:49.9%]	0	67	37	1.72466e-19	0	0
C:/Users/KyowonJeong/Desktop/flashida/apr23/with_mods/d/Eclip_1480_MB_ms2.msalign	2246	7937	HCD	7937	3484.43	417	8	9296.77	9296.77	287	817000000	-1000	sp|P0AA04|PTHP_ECOLI	Phosphocarrier protein HPr OS=Escherichia coli (strain K12) OX=83333 GN=ptsH PE=1 SV=1	1	85	.MFQQEVTITAPNGLHTRPAAQFVKEAKGFTSEITVTSNG(KSASAKSLFK)[AEBS]LQTLGLTQGTVVTISAEGEDEQKAVEHLVKLMAELE.	1	AEBS[K40:16.6%;S41:16.6%;S43:16.6%;K45:16.6%;S46:16.6%;K49:16.6%]	0	63	37	6.35936e-14	0	0
C:/Users/KyowonJeong/Desktop/flashida/apr23/with_mods/d/Eclip_1480_MB_ms2.msalign	2720	13112	HCD	13112	4738.85	499	11	12381.5	12381.5	119	231600000	-1000	sp|P0A7K2|RL7_ECOLI	50S ribosomal protein L7/L12 OS=Escherichia coli (strain K12) OX=83333 GN=rplL PE=1 SV=2	2	121	M.(S)[Acetyl]ITKDQIIEAVAAMSVMDVVELISAMEE(K)[AEBS]FGVSAAAAVAVAAGPVEAAEEKTEFDVILKAAGANKVAVIKAVRGATGLGLKEAKDLVESAPAALKEGVSKDDAEALKKALEEAGAEVEVK.	1	AEBS[K30:99.9%]	0	107	55	2.62251e-21	0	0
C:/Users/KyowonJeong/Desktop/flashida/apr23/with_mods/d/Eclip_1480_MB_ms2.msalign	1624	6424	HCD	6424	3004.86	500	7	7449.76	7449.77	126	89470000	-1000	sp|P0A9Y6|CSPC_ECOLI	Cold shock-like protein CspC OS=Escherichia coli (strain K12) OX=83333 GN=cspC PE=1 SV=2	2	69	M.A(KIK)[AEBS]GQVKWFNESKGFGFITPADGSKDVFVHFSAIQGNGFKTLAEGQNVEFEIQDGQKGPAAVNVTAI.	1	AEBS[K3:50.0%;K5:50.0%]	0	72	38	9.58935e-21	0	0
C:/Users/KyowonJeong/Desktop/flashida/apr23/with_mods/d/Eclip_1480_MB_ms2.msalign	1223	5547	HCD	5547	2646.93	343	7	5780.04	5780.03	215	96900000	-1000	sp|P0AG59|RS14_ECOLI	30S ribosomal protein S14 OS=Escherichia coli (strain K12) OX=83333 GN=rpsN PE=1 SV=2	13	61	K.RVALAD(K)[AEBS]YFAKRAELKAIISDVNASDEDRWNAVLKLQTLPRDSSPSRQR.N	1	AEBS[K19:95.8%]	0	76	44	1.40707e-16	0	0
C:/Users/KyowonJeong/Desktop/flashida/apr23/with_mods/d/Eclip_1480_MB_ms2.msalign	98	2507	HCD	2507	1172.16	218	8	5275.8	5275.8	371	22540000	-1000	sp|P68191|SRA_ECOLI	Stationary-phase-induced ribosome-associated protein OS=Escherichia coli (strain K12) OX=83333 GN=sra PE=1 SV=1	1	45	.MKSNRQARHILGLDH(KISNQRK)[AEBS]IVTEGDKSSVVNNPTGRKRPAEK.	1	AEBS[K16:32.3%;S18:32.3%;K22:32.3%]	0	33	23	2.35387e-11	0	0
C:/Users/KyowonJeong/Desktop/flashida/apr23/with_mods/d/Eclip_1480_MB_ms2.msalign	2276	8011	HCD	8011	3510.53	500	13	9712.23	9712.24	234	44680000	-1000	sp|P0ACF0|DBHA_ECOLI	DNA-binding protein HU-alpha OS=Escherichia coli (strain K12) OX=83333 GN=hupA PE=1 SV=1	1	90	.MNKTQLIDVIAE(KAELSK)[AEBS]TQAKAALESTLAAITESLKEGDAVQLVGFGTFKVNHRAERTGRNPQTGKEIKIAAANVPAFVSGKALKDAVK.	1	AEBS[K13:32.8%;S17:32.8%;K18:32.8%]	0	84	40	1.54781e-15	0	0
C:/Users/KyowonJeong/Desktop/flashida/apr23/with_mods/d/Eclip_1480_MB_ms2.msalign	1718	6643	HCD	6643	3089.86	500	14	9367.99	9368.01	319	54100000	-1000	sp|P0A7T3|RS16_ECOLI	30S ribosomal protein S16 OS=Escherichia coli (strain K12) OX=83333 GN=rpsP PE=1 SV=1	1	82	.MVTIRLAR(HGAKK)[AEBS]RPFYQVVVADSRNARNGRFIERVGFFNPIASEKEEGTRLDLDRIAHWVGQGATISDRVAALIKEVNKAA.	1	AEBS[H9:33.3%;K12:33.3%;K13:33.3%]	0	67	29	5.1671e-13	0	0
C:/Users/KyowonJeong/Desktop/flashida/apr23/with_mods/d/Eclip_1480_MB_ms2.msalign	2253	7948	HCD	7948	3488.67	500	10	10778.5	10778.5	295	45370000	-1000	sp|P0AB55|YCII_ECOLI	Protein YciI OS=Escherichia coli (strain K12) OX=83333 GN=yciI PE=1 SV=1	1	98	.MLYVIYAQDKADSLEKRLSVRPAHLARLQLLHDEGRLLTAGPMPAVDSNDPGAAGFTGSTVIAEFESLEAAQAWADADPYVAAGVYE(HVSVKPFKK)[AEBS]VF.	1	AEBS[H88:20.0%;S90:20.0%;K92:20.0%;K95:20.0%;K96:20.0%]	0	79	40	1.27997e-13	0	0
C:/Users/KyowonJeong/Desktop/flashida/apr23/with_mods/d/Eclip_1480_MB_ms2.msalign	455	3631	HCD	3631	1732.04	200	6	3015.54	3015.54	511	10280000	-1000	sp|P0A790|PAND_ECOLI	Aspartate 1-decarboxylase OS=Escherichia coli (strain K12) OX=83333 GN=panD PE=1 SV=1	1	24	.MIRTMLQGKLHRVKVTHADL(H)[AEBS]YEG.S	1	AEBS[H21:99.9%]	0	23	19	7.73774e-08	0	0
C:/Users/KyowonJeong/Desktop/flashida/apr23/with_mods/d/Eclip_1480_MB_ms2.msalign	0	983	HCD	983	460.79	16	5	3224.61	3224.6	569	1460000	-1000	sp|P69428|TATA_ECOLI	Sec-independent protein translocase protein TatA OS=Escherichia coli (strain K12) OX=83333 GN=tatA PE=1 SV=1	62	89	A.KTIADKQADTNQEQAKTEDAKRHDKEQV.	0	-	0	7	6	1.98337e-06	0	0
C:/Users/KyowonJeong/Desktop/flashida/apr23/with_mods/d/Eclip_1480_MB_ms2.msalign	1	993	HCD	993	465.16	268	5	3096.51	3096.51	301	5655000	-1000	sp|P69428|TATA_ECOLI	Sec-independent protein translocase protein TatA OS=Escherichia coli (strain K12) OX=83333 GN=tatA PE=1 SV=1	63	89	K.TIADKQADTNQEQAKTEDAKRHDKEQV.	0	-	0	31	22	1.81044e-13	0	0
C:/Users/KyowonJeong/Desktop/flashida/apr23/with_mods/d/Eclip_1480_MB_ms2.msalign	2	999	HCD	999	468.3	443	5	2849.53	2849.53	166	17240000	-1000	sp|P0A7M2|RL28_ECOLI	50S ribosomal protein L28 OS=Escherichia coli (strain K12) OX=83333 GN=rpmB PE=1 SV=2	2	27	M.SRVCQVTGKRPVTGNNRSHALNATKR.R	0	-	0	52	34	1.6223e-18	0	0
C:/Users/KyowonJeong/Desktop/flashida/apr23/with_mods/d/Eclip_1480_MB_ms2.msalign	3	1003	HCD	1003	470.24	500	5	2609.43	2609.42	545	262100000	-1000	sp|P68191|SRA_ECOLI	Stationary-phase-induced ribosome-associated protein OS=Escherichia coli (strain K12) OX=83333 GN=sra PE=1 SV=1	22	45	R.KIVTEGDKSSVVNNPTGRKRPAEK.	0	-	0	36	20	4.15872e-07	0	0
C:/Users/KyowonJeong/Desktop/flashida/apr23/with_mods/d/Eclip_1480_MB_ms2.msalign	5	1285	HCD	1285	594.43	26	5	2693.43	2693.43	708	4793000	-1000	sp|P0A7M2|RL28_ECOLI	50S ribosomal protein L28 OS=Escherichia coli (strain K12) OX=83333 GN=rpmB PE=1 SV=2	2	26	M.SRVCQVTGKRPVTGNNRSHALNATK.R	0	-	0	8	6	0.00635687	0	0
C:/Users/KyowonJeong/Desktop/flashida/apr23/with_mods/d/Eclip_1480_MB_ms2.msalign	6	1578	HCD	1578	725.15	60	5	2696.47	2696.47	752	647100	-1000	sp|P60723|RL4_ECOLI	50S ribosomal protein L4 OS=Escherichia coli (strain K12) OX=83333 GN=rplD PE=1 SV=1	37	61	A.AGARQGTRAQKTRAEVTGSGKKPWR.Q	0	-	0	7	7	0.0992311	0.00146466	0.00534045
C:/Users/KyowonJeong/Desktop/flashida/apr23/with_mods/d/Eclip_1480_MB_ms2.msalign	9	1758	HCD	1758	808.03	27	5	3207.75	3207.74	691	136200	-1000	sp|P68191|SRA_ECOLI	Stationary-phase-induced ribosome-associated protein OS=Escherichia coli (strain K12) OX=83333 GN=sra PE=1 SV=1	17	45	K.ISNQRKIVTEGDKSSVVNNPTGRKRPAEK.	0	-	0	5	5	0.00193598	0	0
C:/Users/KyowonJeong/Desktop/flashida/apr23/with_mods/d/Eclip_1480_MB_ms2.msalign	10	1796	HCD	1796	825.13	71	5	2794.58	2794.58	736	518800	-1000	sp|P0A7J7|RL11_ECOLI	50S ribosomal protein L11 OS=Escherichia coli (strain K12) OX=83333 GN=rplK PE=1 SV=2	82	108	K.KAAGIKSGSGKPNKDKVGKISRAQLQE.I	0	-	0	12	8	0.0470745	0.00074184	0.00272109
C:/Users/KyowonJeong/Desktop/flashida/apr23/with_mods/d/Eclip_1480_MB_ms2.msalign	11	1886	HCD	1886	865.84	50	5	2709.51	2709.51	653	165500	-1000	sp|P32684|RLUF_ECOLI	Dual-specificity RNA pseudouridine synthase RluF OS=Escherichia coli (strain K12) OX=83333 GN=rluF PE=1 SV=1	253	278	K.TAGIKRPVVKMEKTAEKGGRPASNGK.R	0	-	0	13	9	0.000295933	0	0
C:/Users/KyowonJeong/Desktop/flashida/apr23/with_mods/d/Eclip_1480_MB_ms2.msalign	13	1914	HCD	1914	879.93	121	5	2816.47	2816.46	518	12750000	-1000	sp|P77611|RSXC_ECOLI	Ion-translocating oxidoreductase complex subunit C OS=Escherichia coli (strain K12) OX=83333 GN=rsxC PE=1 SV=1	662	686	R.AKARKREQQPANAEPEEQVDPRKAA.V	0	-	0	23	15	9.46541e-08	0	0
C:/Users/KyowonJeong/Desktop/flashida/apr23/with_mods/d/Eclip_1480_MB_ms2.msalign	14	1932	HCD	1932	888.82	86	4	2103.06	2103.06	555	3228000	-1000	sp|P0A8T7|RPOC_ECOLI	DNA-directed RNA polymerase subunit beta' OS=Escherichia coli (strain K12) OX=83333 GN=rpoC PE=1 SV=1	199	215	C.EQLREELNETNSETKRK.K	0	-	0	16	11	8.52656e-07	0	0
C:/Users/KyowonJeong/Desktop/flashida/apr23/with_mods/d/Eclip_1480_MB_ms2.msalign	17	1970	HCD	1970	908.01	52	4	2773.33	2773.32	667	5493000	-1000	sp|P0AGK8|ISCR_ECOLI	HTH-type transcriptional regulator IscR OS=Escherichia coli (strain K12) OX=83333 GN=iscR PE=1 SV=1	131	154	V.NNQEVLDVSGRQHTHDAPRTRTQD.A	0	-	0	9	9	0.000663856	0	0
C:/Users/KyowonJeong/Desktop/flashida/apr23/with_mods/d/Eclip_1480_MB_ms2.msalign	18	1993	HCD	1993	919.92	40	6	3002.61	3001.61	748	725500	-1000	sp|P60723|RL4_ECOLI	50S ribosomal protein L4 OS=Escherichia coli (strain K12) OX=83333 GN=rplD PE=1 SV=1	34	61	V.AYAAGARQGTRAQKTRAEVTGSGKKPWR.Q	0	-	0	5	5	0.0820921	0.00147059	0.00536913
C:/Users/KyowonJeong/Desktop/flashida/apr23/with_mods/d/Eclip_1480_MB_ms2.msalign	19	2012	HCD	2012	929.06	161	7	4692.38	4692.38	490	6853000	-1000	sp|P21513|RNE_ECOLI	Ribonuclease E OS=Escherichia coli (strain K12) OX=83333 GN=rne PE=1 SV=6	641	679	R.RNRRQAQQQTAETRESRQQAEVTEKARTADEQQAPRRER.S	0	-	0	24	17	1.84939e-08	0	0
C:/Users/KyowonJeong/Desktop/flashida/apr23/with_mods/d/Eclip_1480_MB_ms2.msalign	21	2017	HCD	2017	931.6	152	7	4509.27	4509.26	290	12060000	-1000	sp|P21513|RNE_ECOLI	Ribonuclease E OS=Escherichia coli (strain K12) OX=83333 GN=rne PE=1 SV=6	644	681	R.RQAQQQTAETRESRQQAEVTEKARTADEQQAPRRERSR.R	0	-	0	34	23	7.686e-14	0	0
C:/Users/KyowonJeong/Desktop/flashida/apr23/with_mods/d/Eclip_1480_MB_ms2.msalign	23	2024	HCD	2024	935.33	59	7	4353.16	4353.16	663	734500	-1000	sp|P21513|RNE_ECOLI	Ribonuclease E OS=Escherichia coli (strain K12) OX=83333 GN=rne PE=1 SV=6	645	681	R.QAQQQTAETRESRQQAEVTEKARTADEQQAPRRERSR.R	0	-	0	10	8	0.000525189	0	0
C:/Users/KyowonJeong/Desktop/flashida/apr23/with_mods/d/Eclip_1480_MB_ms2.msalign	24	2025	HCD	2025	935.9	86	6	3073.66	3073.66	729	335400	-1000	sp|P45577|PROQ_ECOLI	RNA chaperone ProQ OS=Escherichia coli (strain K12) OX=83333 GN=proQ PE=1 SV=2	121	147	K.KREAAATAGEKEDAPRRERKPRPTTPR.R	0	-	0	11	9	0.0321136	0.000748503	0.00274725
C:/Users/KyowonJeong/Desktop/flashida/apr23/with_mods/d/Eclip_1480_MB_ms2.msalign	25	2033	HCD	2033	939.85	73	7	4251.14	4251.13	648	1228000	-1000	sp|P21513|RNE_ECOLI	Ribonuclease E OS=Escherichia coli (strain K12) OX=83333 GN=rne PE=1 SV=6	641	676	R.RNRRQAQQQTAETRESRQQAEVTEKARTADEQQAPR.R	0	-	0	14	11	0.00019478	0	0
C:/Users/KyowonJeong/Desktop/flashida/apr23/with_mods/d/Eclip_1480_MB_ms2.msalign	27	2038	HCD	2038	942.39	117	5	2779.65	2779.65	491	3106000	-1000	sp|P60624|RL24_ECOLI	50S ribosomal protein L24 OS=Escherichia coli (strain K12) OX=83333 GN=rplX PE=1 SV=2	2	26	M.AAKIRRDDEVIVLTGKDKGKRGKVK.N	0	-	0	23	16	1.99104e-08	0	0
C:/Users/KyowonJeong/Desktop/flashida/apr23/with_mods/d/Eclip_1480_MB_ms2.msalign	28	2039	HCD	2039	942.97	30	5	3981.97	3981.97	659	1842000	-1000	sp|P21513|RNE_ECOLI	Ribonuclease E OS=Escherichia coli (strain K12) OX=83333 GN=rne PE=1 SV=6	646	679	Q.AQQQTAETRESRQQAEVTEKARTADEQQAPRRER.S	0	-	0	7	7	0.00043165	0	0
C:/Users/KyowonJeong/Desktop/flashida/apr23/with_mods/d/Eclip_1480_MB_ms2.msalign	29	2042	HCD	2042	944.33	188	6	4266.13	4266.13	528	4268000	-1000	sp|P21513|RNE_ECOLI	Ribonuclease E OS=Escherichia coli (strain K12) OX=83333 GN=rne PE=1 SV=6	644	679	R.RQAQQQTAETRESRQQAEVTEKARTADEQQAPRRER.S	0	-	0	21	20	1.31551e-07	0	0
C:/Users/KyowonJeong/Desktop/flashida/apr23/with_mods/d/Eclip_1480_MB_ms2.msalign	30	2045	HCD	2045	946.09	109	5	2631.43	2631.43	704	1381000	-1000	sp|P0A6X7|IHFA_ECOLI	Integration host factor subunit alpha OS=Escherichia coli (strain K12) OX=83333 GN=ihfA PE=1 SV=1	54	76	D.LRDKNQRPGRNPKTGEDIPITAR.R	0	-	0	18	9	0.00448488	0	0
C:/Users/KyowonJeong/Desktop/flashida/apr23/with_mods/d/Eclip_1480_MB_ms2.msalign	31	2048	HCD	2048	947.48	111	5	4110.04	4110.03	548	4872000	-1000	sp|P21513|RNE_ECOLI	Ribonuclease E OS=Escherichia coli (strain K12) OX=83333 GN=rne PE=1 SV=6	645	679	R.QAQQQTAETRESRQQAEVTEKARTADEQQAPRRER.S	0	-	0	19	15	4.61998e-07	0	0
C:/Users/KyowonJeong/Desktop/flashida/apr23/with_mods/d/Eclip_1480_MB_ms2.msalign	32	2052	HCD	2052	949.42	380	5	2650.38	2650.38	582	27240000	-1000	sp|P02359|RS7_ECOLI	30S ribosomal protein S7 OS=Escherichia coli (strain K12) OX=83333 GN=rpsG PE=1 SV=3	120	143	R.LANELSDAAENKGTAVKKREDVHR.M	0	-	0	39	19	3.01212e-06	0	0
C:/Users/KyowonJeong/Desktop/flashida/apr23/with_mods/d/Eclip_1480_MB_ms2.msalign	33	2062	HCD	2062	954.52	66	7	3824.89	3824.89	743	4556000	-1000	sp|P21513|RNE_ECOLI	Ribonuclease E OS=Escherichia coli (strain K12) OX=83333 GN=rne PE=1 SV=6	644	676	R.RQAQQQTAETRESRQQAEVTEKARTADEQQAPR.R	0	-	0	7	6	0.067818	0.00073692	0.00269542
C:/Users/KyowonJeong/Desktop/flashida/apr23/with_mods/d/Eclip_1480_MB_ms2.msalign	34	2063	HCD	2063	955.12	124	4	2462.24	2462.24	532	900300	-1000	sp|P0A6S0|FLGH_ECOLI	Flagellar L-ring protein OS=Escherichia coli (strain K12) OX=83333 GN=flgH PE=3 SV=1	80	103	T.IVLQENVSASKSSSANASRDGKTN.F	0	-	0	20	14	1.54014e-07	0	0
C:/Users/KyowonJeong/Desktop/flashida/apr23/with_mods/d/Eclip_1480_MB_ms2.msalign	35	2074	HCD	2074	960.79	52	5	3100.68	3100.68	737	906700	-1000	sp|P60723|RL4_ECOLI	50S ribosomal protein L4 OS=Escherichia coli (strain K12) OX=83333 GN=rplD PE=1 SV=1	33	61	V.VAYAAGARQGTRAQKTRAEVTGSGKKPWR.Q	0	-	0	9	8	0.0473867	0.00074129	0.00271739
C:/Users/KyowonJeong/Desktop/flashida/apr23/with_mods/d/Eclip_1480_MB_ms2.msalign	36	2097	HCD	2097	972.32	192	5	2840.58	2840.58	472	1450000	-1000	sp|P68919|RL25_ECOLI	50S ribosomal protein L25 OS=Escherichia coli (strain K12) OX=83333 GN=rplY PE=1 SV=1	65	88	V.VDGKEIKVKAQDVQRHPYKPKLQH.I	0	-	0	30	22	8.49248e-09	0	0
C:/Users/KyowonJeong/Desktop/flashida/apr23/with_mods/d/Eclip_1480_MB_ms2.msalign	37	2108	HCD	2108	978	295	4	2211.27	2211.27	406	212900000	-1000	sp|P60624|RL24_ECOLI	50S ribosomal protein L24 OS=Escherichia coli (strain K12) OX=83333 GN=rplX PE=1 SV=2	2	21	M.AAKIRRDDEVIVLTGKDKGK.R	0	-	0	40	23	2.06969e-10	0	0
C:/Users/KyowonJeong/Desktop/flashida/apr23/with_mods/d/Eclip_1480_MB_ms2.msalign	40	2203	HCD	2203	1023.03	35	4	2591.46	2591.46	700	9986000	-1000	sp|P02942|MCP1_ECOLI	Methyl-accepting chemotaxis protein I OS=Escherichia coli (strain K12) OX=83333 GN=tsr PE=1 SV=2	516	538	F.RIQQQQRETSAVVKTVTPAAPRK.M	0	-	0	12	10	0.00384043	0	0
C:/Users/KyowonJeong/Desktop/flashida/apr23/with_mods/d/Eclip_1480_MB_ms2.msalign	41	2209	HCD	2209	1026.16	19	4	3452.53	3452.53	694	1345000	-1000	sp|P02358|RS6_ECOLI	30S ribosomal protein S6 OS=Escherichia coli (strain K12) OX=83333 GN=rpsF PE=1 SV=1	103	132	M.VKAKDERRERRDDFANETADDAEAGDSEEE.E	0	-	0	5	5	0.00252625	0	0
C:/Users/KyowonJeong/Desktop/flashida/apr23/with_mods/d/Eclip_1480_MB_ms2.msalign	42	2216	HCD	2216	1029.85	40	4	3045.35	3045.34	365	4339000	-1000	sp|P0AFZ3|SSPB_ECOLI	Stringent starvation protein B OS=Escherichia coli (strain K12) OX=83333 GN=sspB PE=1 SV=1	133	160	V.IDGDKPDHDDDTHPDDEPPQPPRGGRPA.L	0	-	0	15	14	1.54153e-11	0	0
C:/Users/KyowonJeong/Desktop/flashida/apr23/with_mods/d/Eclip_1480_MB_ms2.msalign	43	2249	HCD	2249	1046.5	39	4	2995.15	2995.15	372	566900	-1000	sp|P46889|FTSK_ECOLI	DNA translocase FtsK OS=Escherichia coli (strain K12) OX=83333 GN=ftsK PE=1 SV=2	212	235	W.VDEDEYEDDEEYEDENHGKQHESR.R	0	-	0	13	12	2.45092e-11	0	0
C:/Users/KyowonJeong/Desktop/flashida/apr23/with_mods/d/Eclip_1480_MB_ms2.msalign	45	2254	HCD	2254	1049.04	216	5	3294.67	3294.67	400	6787000	-1000	sp|P02359|RS7_ECOLI	30S ribosomal protein S7 OS=Escherichia coli (strain K12) OX=83333 GN=rpsG PE=1 SV=3	120	149	R.LANELSDAAENKGTAVKKREDVHRMAEANK.A	0	-	0	34	24	1.40119e-10	0	0
C:/Users/KyowonJeong/Desktop/flashida/apr23/with_mods/d/Eclip_1480_MB_ms2.msalign	46	2261	HCD	2261	1052.73	33	4	3154.34	3154.33	749	710400	-1000	sp|P02358|RS6_ECOLI	30S ribosomal protein S6 OS=Escherichia coli (strain K12) OX=83333 GN=rpsF PE=1 SV=1	106	132	A.KDERRERRDDFANETADDAEAGDSEEE.E	0	-	0	8	7	0.0941545	0.00146681	0.00536193
C:/Users/KyowonJeong/Desktop/flashida/apr23/with_mods/d/Eclip_1480_MB_ms2.msalign	55	2313	HCD	2313	1078.39	461	5	2640.45	2640.45	298	35050000	-1000	sp|P0A6X7|IHFA_ECOLI	Integration host factor subunit alpha OS=Escherichia coli (strain K12) OX=83333 GN=ihfA PE=1 SV=1	77	99	R.RVVTFRPGQKLKSRVENASPKDE.	0	-	0	48	28	1.73169e-13	0	0
C:/Users/KyowonJeong/Desktop/flashida/apr23/with_mods/d/Eclip_1480_MB_ms2.msalign	56	2318	HCD	2318	1080.94	312	6	4121.26	4121.26	246	14290000	-1000	sp|P68191|SRA_ECOLI	Stationary-phase-induced ribosome-associated protein OS=Escherichia coli (strain K12) OX=83333 GN=sra PE=1 SV=1	9	45	R.HILGLDHKISNQRKIVTEGDKSSVVNNPTGRKRPAEK.	0	-	0	51	34	4.70088e-15	0	0
C:/Users/KyowonJeong/Desktop/flashida/apr23/with_mods/d/Eclip_1480_MB_ms2.msalign	62	2331	HCD	2331	1087.41	190	4	2192.19	2192.19	730	5830000	-1000	sp|P0ADV1|LPTA_ECOLI	Lipopolysaccharide export system protein LptA OS=Escherichia coli (strain K12) OX=83333 GN=lptA PE=1 SV=1	163	182	T.VLVPSQLQDKNNKGQTPAQK.K	0	-	0	21	12	0.0352357	0.000746547	0.00274348
C:/Users/KyowonJeong/Desktop/flashida/apr23/with_mods/d/Eclip_1480_MB_ms2.msalign	63	2333	HCD	2333	1088.19	181	4	2026.15	2026.15	488	73150000	-1000	sp|P60624|RL24_ECOLI	50S ribosomal protein L24 OS=Escherichia coli (strain K12) OX=83333 GN=rplX PE=1 SV=2	2	19	M.AAKIRRDDEVIVLTGKDK.G	0	-	0	30	19	1.50116e-08	0	0
C:/Users/KyowonJeong/Desktop/flashida/apr23/with_mods/d/Eclip_1480_MB_ms2.msalign	64	2334	HCD	2334	1088.45	116	4	3026.24	3026.23	468	2651000	-1000	sp|P02358|RS6_ECOLI	30S ribosomal protein S6 OS=Escherichia coli (strain K12) OX=83333 GN=rpsF PE=1 SV=1	107	132	K.DERRERRDDFANETADDAEAGDSEEE.E	0	-	0	18	15	6.98362e-09	0	0
C:/Users/KyowonJeong/Desktop/flashida/apr23/with_mods/d/Eclip_1480_MB_ms2.msalign	66	2341	HCD	2341	1092.07	500	8	5533.62	5533.61	46	426100000	-1000	sp|P69428|TATA_ECOLI	Sec-independent protein translocase protein TatA OS=Escherichia coli (strain K12) OX=83333 GN=tatA PE=1 SV=1	41	89	K.KAMSDDEPKQDKTSQDADFTAKTIADKQADTNQEQAKTEDAKRHDKEQV.	0	-	0	75	48	2.98588e-27	0	0
C:/Users/KyowonJeong/Desktop/flashida/apr23/with_mods/d/Eclip_1480_MB_ms2.msalign	68	2346	HCD	2346	1094.61	88	6	5203.45	5203.44	133	1663000	-1000	sp|P69428|TATA_ECOLI	Sec-independent protein translocase protein TatA OS=Escherichia coli (strain K12) OX=83333 GN=tatA PE=1 SV=1	44	89	M.SDDEPKQDKTSQDADFTAKTIADKQADTNQEQAKTEDAKRHDKEQV.	0	-	0	30	25	2.32736e-20	0	0
C:/Users/KyowonJeong/Desktop/flashida/apr23/with_mods/d/Eclip_1480_MB_ms2.msalign	71	2350	HCD	2350	1096.57	352	6	5808.79	5808.78	13	12160000	-1000	sp|P69428|TATA_ECOLI	Sec-independent protein translocase protein TatA OS=Escherichia coli (strain K12) OX=83333 GN=tatA PE=1 SV=1	39	89	G.FKKAMSDDEPKQDKTSQDADFTAKTIADKQADTNQEQAKTEDAKRHDKEQV.	0	-	0	94	60	3.29498e-34	0	0
C:/Users/KyowonJeong/Desktop/flashida/apr23/with_mods/d/Eclip_1480_MB_ms2.msalign	77	2370	HCD	2370	1106.78	58	4	2517.35	2517.35	698	5921000	-1000	sp|P0A7L0|RL1_ECOLI	50S ribosomal protein L1 OS=Escherichia coli (strain K12) OX=83333 GN=rplA PE=1 SV=2	48	71	N.LGIDARKSDQNVRGATVLPHGTGR.S	0	-	0	17	10	0.00290737	0	0
C:/Users/KyowonJeong/Desktop/flashida/apr23/with_mods/d/Eclip_1480_MB_ms2.msalign	83	2471	HCD	2471	1153.67	248	5	2948.62	2948.62	394	5612000	-1000	sp|P0ADV1|LPTA_ECOLI	Lipopolysaccharide export system protein LptA OS=Escherichia coli (strain K12) OX=83333 GN=lptA PE=1 SV=1	159	185	K.RVTTVLVPSQLQDKNNKGQTPAQKKGN.	0	-	0	30	19	9.84266e-11	0	0
C:/Users/KyowonJeong/Desktop/flashida/apr23/with_mods/d/Eclip_1480_MB_ms2.msalign	88	2483	HCD	2483	1159.93	127	4	2777.55	2777.55	436	30920000	-1000	sp|P0ADV1|LPTA_ECOLI	Lipopolysaccharide export system protein LptA OS=Escherichia coli (strain K12) OX=83333 GN=lptA PE=1 SV=1	159	183	K.RVTTVLVPSQLQDKNNKGQTPAQKK.G	0	-	0	25	20	9.8761e-10	0	0
C:/Users/KyowonJeong/Desktop/flashida/apr23/with_mods/d/Eclip_1480_MB_ms2.msalign	91	2496	HCD	2496	1166.45	152	3	2168.14	2168.13	362	9826000	-1000	sp|P0ACG1|STPA_ECOLI	DNA-binding protein StpA OS=Escherichia coli (strain K12) OX=83333 GN=stpA PE=1 SV=1	102	121	D.VNGETKTWTGQGRTPKPIAQ.A	0	-	0	29	22	1.44444e-11	0	0
C:/Users/KyowonJeong/Desktop/flashida/apr23/with_mods/d/Eclip_1480_MB_ms2.msalign	92	2497	HCD	2497	1167.02	500	6	5334.49	5334.48	32	28530000	-1000	sp|P69428|TATA_ECOLI	Sec-independent protein translocase protein TatA OS=Escherichia coli (strain K12) OX=83333 GN=tatA PE=1 SV=1	43	89	A.MSDDEPKQDKTSQDADFTAKTIADKQADTNQEQAKTEDAKRHDKEQV.	0	-	0	87	50	1.16744e-28	0	0
C:/Users/KyowonJeong/Desktop/flashida/apr23/with_mods/d/Eclip_1480_MB_ms2.msalign	99	2512	HCD	2512	1174.72	256	6	5405.53	5405.52	18	13500000	-1000	sp|P69428|TATA_ECOLI	Sec-independent protein translocase protein TatA OS=Escherichia coli (strain K12) OX=83333 GN=tatA PE=1 SV=1	42	89	K.AMSDDEPKQDKTSQDADFTAKTIADKQADTNQEQAKTEDAKRHDKEQV.	0	-	0	72	50	1.44658e-32	0	0
C:/Users/KyowonJeong/Desktop/flashida/apr23/with_mods/d/Eclip_1480_MB_ms2.msalign	100	2513	HCD	2513	1175.3	44	5	2894.55	2894.55	595	1568000	-1000	sp|P07017|MCP2_ECOLI	Methyl-accepting chemotaxis protein II OS=Escherichia coli (strain K12) OX=83333 GN=tar PE=1 SV=2	514	540	F.RLAASPLTNKPQTPSRPASEQPPAQPR.L	0	-	0	10	10	6.97734e-06	0	0
C:/Users/KyowonJeong/Desktop/flashida/apr23/with_mods/d/Eclip_1480_MB_ms2.msalign	103	2517	HCD	2517	1177.27	56	5	2570.4	2570.4	661	321000	-1000	sp|P25728|YGBA_ECOLI	Uncharacterized protein YgbA OS=Escherichia coli (strain K12) OX=83333 GN=ygbA PE=4 SV=1	97	117	L.IDDKRPVPELPEKYRPKKPHE.	0	-	0	10	8	0.000486315	0	0
C:/Users/KyowonJeong/Desktop/flashida/apr23/with_mods/d/Eclip_1480_MB_ms2.msalign	104	2522	HCD	2522	1179.82	23	4	3207.81	3207.81	686	1011000	-1000	sp|P0A7J7|RL11_ECOLI	50S ribosomal protein L11 OS=Escherichia coli (strain K12) OX=83333 GN=rplK PE=1 SV=2	82	112	K.KAAGIKSGSGKPNKDKVGKISRAQLQEIAQT.K	0	-	0	10	6	0.00160663	0	0
C:/Users/KyowonJeong/Desktop/flashida/apr23/with_mods/d/Eclip_1480_MB_ms2.msalign	106	2531	HCD	2531	1184.31	173	5	2823.51	2823.51	506	1851000	-1000	sp|P07017|MCP2_ECOLI	Methyl-accepting chemotaxis protein II OS=Escherichia coli (strain K12) OX=83333 GN=tar PE=1 SV=2	517	542	A.ASPLTNKPQTPSRPASEQPPAQPRLR.I	0	-	0	28	16	6.15259e-08	0	0
C:/Users/KyowonJeong/Desktop/flashida/apr23/with_mods/d/Eclip_1480_MB_ms2.msalign	109	2536	HCD	2536	1186.82	257	4	3052.73	3052.73	324	49820000	-1000	sp|P68919|RL25_ECOLI	50S ribosomal protein L25 OS=Escherichia coli (strain K12) OX=83333 GN=rplY PE=1 SV=1	63	88	T.IVVDGKEIKVKAQDVQRHPYKPKLQH.I	0	-	0	46	32	7.86135e-13	0	0
C:/Users/KyowonJeong/Desktop/flashida/apr23/with_mods/d/Eclip_1480_MB_ms2.msalign	110	2537	HCD	2537	1187.4	209	5	3154.68	3154.67	286	8833000	-1000	sp|P0AGK8|ISCR_ECOLI	HTH-type transcriptional regulator IscR OS=Escherichia coli (strain K12) OX=83333 GN=iscR PE=1 SV=1	135	162	E.VLDVSGRQHTHDAPRTRTQDAIDVKLRA.	0	-	0	36	25	6.29595e-14	0	0
C:/Users/KyowonJeong/Desktop/flashida/apr23/with_mods/d/Eclip_1480_MB_ms2.msalign	115	2602	HCD	2602	1218.88	141	7	5092.77	5092.77	270	6370000	-1000	sp|P68191|SRA_ECOLI	Stationary-phase-induced ribosome-associated protein OS=Escherichia coli (strain K12) OX=83333 GN=sra PE=1 SV=1	1	45	.MKSNRQARHILGLDHKISNQRKIVTEGDKSSVVNNPTGRKRPAEK.	0	-	0	33	22	2.5672e-14	0	0
C:/Users/KyowonJeong/Desktop/flashida/apr23/with_mods/d/Eclip_1480_MB_ms2.msalign	116	2626	HCD	2626	1231.02	95	9	5571.11	5571.11	283	1240000	-1000	sp|P60422|RL2_ECOLI	50S ribosomal protein L2 OS=Escherichia coli (strain K12) OX=83333 GN=rplB PE=1 SV=2	2	52	M.AVVKCKPTSPGRRHVVKVVNPELHKGKPFAPLLEKNSKSGGRNNNGRITTR.H	0	-	0	30	19	5.38398e-14	0	0
C:/Users/KyowonJeong/Desktop/flashida/apr23/with_mods/d/Eclip_1480_MB_ms2.msalign	118	2631	HCD	2631	1233.57	172	5	3137.66	3137.65	580	1559000	-1000	sp|P68679|RS21_ECOLI	30S ribosomal protein S21 OS=Escherichia coli (strain K12) OX=83333 GN=rpsU PE=1 SV=2	21	46	K.RSCEKAGVLAEVRRREFYEKPTTERK.R	0	-	0	26	17	2.90615e-06	0	0
C:/Users/KyowonJeong/Desktop/flashida/apr23/with_mods/d/Eclip_1480_MB_ms2.msalign	120	2645	HCD	2645	1240.25	157	5	2792.52	2792.51	557	10330000	-1000	sp|P0ADV1|LPTA_ECOLI	Lipopolysaccharide export system protein LptA OS=Escherichia coli (strain K12) OX=83333 GN=lptA PE=1 SV=1	160	185	R.VTTVLVPSQLQDKNNKGQTPAQKKGN.	0	-	0	17	12	1.01447e-06	0	0
C:/Users/KyowonJeong/Desktop/flashida/apr23/with_mods/d/Eclip_1480_MB_ms2.msalign	122	2649	HCD	2649	1242.2	140	8	4764.61	4764.6	499	51540000	-1000	sp|P0A8H6|YIHI_ECOLI	Der GTPase-activating protein YihI OS=Escherichia coli (strain K12) OX=83333 GN=yihI PE=1 SV=1	36	82	K.KRRGHAPGSRAAGGNTTSGSKGQNAPKDPRIGSKTPIPLGVTEKVTK.Q	0	-	0	20	15	3.99103e-08	0	0
C:/Users/KyowonJeong/Desktop/flashida/apr23/with_mods/d/Eclip_1480_MB_ms2.msalign	124	2654	HCD	2654	1244.75	252	5	3399.7	3399.7	714	2983000	-1000	sp|P02359|RS7_ECOLI	30S ribosomal protein S7 OS=Escherichia coli (strain K12) OX=83333 GN=rpsG PE=1 SV=3	122	152	A.NELSDAAENKGTAVKKREDVHRMAEANKAFA.H	0	-	0	17	13	0.00987838	0	0
C:/Users/KyowonJeong/Desktop/flashida/apr23/with_mods/d/Eclip_1480_MB_ms2.msalign	125	2655	HCD	2655	1245.35	303	5	2760.33	2760.32	442	3407000	-1000	sp|P11557|DAMX_ECOLI	Cell division protein DamX OS=Escherichia coli (strain K12) OX=83333 GN=damX PE=1 SV=2	1	23	.MDEFKPEDELKPDPSDRRTGRSR.Q	0	-	0	34	22	1.74134e-09	0	0
C:/Users/KyowonJeong/Desktop/flashida/apr23/with_mods/d/Eclip_1480_MB_ms2.msalign	127	2664	HCD	2664	1249.86	162	6	3563.87	3563.86	525	2518000	-1000	sp|P02359|RS7_ECOLI	30S ribosomal protein S7 OS=Escherichia coli (strain K12) OX=83333 GN=rpsG PE=1 SV=3	118	149	A.LRLANELSDAAENKGTAVKKREDVHRMAEANK.A	0	-	0	26	19	1.27934e-07	0	0
C:/Users/KyowonJeong/Desktop/flashida/apr23/with_mods/d/Eclip_1480_MB_ms2.msalign	129	2666	HCD	2666	1251.05	208	5	2834.58	2834.58	213	3798000	-1000	sp|P0A7N9|RL33_ECOLI	50S ribosomal protein L33 OS=Escherichia coli (strain K12) OX=83333 GN=rpmG PE=1 SV=2	2	27	M.AKGIREKIKLVSSAGTGHFYTTTKNK.R	0	-	0	39	25	1.01803e-16	0	0
C:/Users/KyowonJeong/Desktop/flashida/apr23/with_mods/d/Eclip_1480_MB_ms2.msalign	132	2670	HCD	2670	1253.02	196	3	2109.04	2109.03	342	20710000	-1000	sp|P61175|RL22_ECOLI	50S ribosomal protein L22 OS=Escherichia coli (strain K12) OX=83333 GN=rplV PE=1 SV=1	54	73	S.AIANAEHNDGADIDDLKVTK.I	0	-	0	32	23	2.67289e-12	0	0
C:/Users/KyowonJeong/Desktop/flashida/apr23/with_mods/d/Eclip_1480_MB_ms2.msalign	146	2736	HCD	2736	1286.8	27	4	3171.54	3171.53	652	553700	-1000	sp|P0AGK8|ISCR_ECOLI	HTH-type transcriptional regulator IscR OS=Escherichia coli (strain K12) OX=83333 GN=iscR PE=1 SV=1	131	158	V.NNQEVLDVSGRQHTHDAPRTRTQDAIDV.K	0	-	0	7	7	0.000249969	0	0
C:/Users/KyowonJeong/Desktop/flashida/apr23/with_mods/d/Eclip_1480_MB_ms2.msalign	150	2745	HCD	2745	1291.33	110	6	3842.01	3842.01	549	5223000	-1000	sp|P02413|RL15_ECOLI	50S ribosomal protein L15 OS=Escherichia coli (strain K12) OX=83333 GN=rplO PE=1 SV=1	22	59	R.GIGSGLGKTGGRGHKGQKSRSGGGVRRGFEGGQMPLYR.R	0	-	0	24	12	6.03015e-07	0	0
C:/Users/KyowonJeong/Desktop/flashida/apr23/with_mods/d/Eclip_1480_MB_ms2.msalign	152	2749	HCD	2749	1293.28	177	5	2901.42	2901.4	767	1742000	-1000	sp|P77717|YBAY_ECOLI	Uncharacterized lipoprotein YbaY OS=Escherichia coli (strain K12) OX=83333 GN=ybaY PE=1 SV=1	161	190	V.QASGGATTTVPSTSPTQVNPSSAVPAPTQY.	0	-	0	8	7	0.212163	0.0025344	0.00787402
C:/Users/KyowonJeong/Desktop/flashida/apr23/with_mods/d/Eclip_1480_MB_ms2.msalign	153	2750	HCD	2750	1293.9	160	8	4324.32	4324.32	558	28150000	-1000	sp|P02413|RL15_ECOLI	50S ribosomal protein L15 OS=Escherichia coli (strain K12) OX=83333 GN=rplO PE=1 SV=1	18	59	K.RLGRGIGSGLGKTGGRGHKGQKSRSGGGVRRGFEGGQMPLYR.R	0	-	0	23	15	1.10307e-06	0	0
C:/Users/KyowonJeong/Desktop/flashida/apr23/with_mods/d/Eclip_1480_MB_ms2.msalign	163	2779	HCD	2779	1308.58	193	5	3051.6	3051.59	520	525400000	-1000	sp|P0AEM4|FLGM_ECOLI	Negative regulator of flagellin synthesis OS=Escherichia coli (strain K12) OX=83333 GN=flgM PE=1 SV=1	2	29	M.SIDRTSPLKPVSTVQPRETTDAPVTNSR.A	0	-	0	24	17	1.00489e-07	0	0
C:/Users/KyowonJeong/Desktop/flashida/apr23/with_mods/d/Eclip_1480_MB_ms2.msalign	168	2787	HCD	2787	1312.89	125	5	3910.13	3911.13	513	1535000	-1000	sp|P0A7S3|RS12_ECOLI	30S ribosomal protein S12 OS=Escherichia coli (strain K12) OX=83333 GN=rpsL PE=1 SV=2	15	50	R.KVAKSNVPALEACPQKRGVCTRVYTTTPKKPNSALR.K	0	-	0	18	15	8.10979e-08	0	0
C:/Users/KyowonJeong/Desktop/flashida/apr23/with_mods/d/Eclip_1480_MB_ms2.msalign	171	2791	HCD	2791	1314.85	188	5	2615.38	2615.38	703	2113000	-1000	sp|P0A7J3|RL10_ECOLI	50S ribosomal protein L10 OS=Escherichia coli (strain K12) OX=83333 GN=rplJ PE=1 SV=2	25	49	S.AVVADSRGVTVDKMTELRKAGREAG.V	0	-	0	21	13	0.00445858	0	0
C:/Users/KyowonJeong/Desktop/flashida/apr23/with_mods/d/Eclip_1480_MB_ms2.msalign	176	2804	HCD	2804	1321.07	500	6	3639.86	3639.86	498	567700000	-1000	sp|P0AGK8|ISCR_ECOLI	HTH-type transcriptional regulator IscR OS=Escherichia coli (strain K12) OX=83333 GN=iscR PE=1 SV=1	131	162	V.NNQEVLDVSGRQHTHDAPRTRTQDAIDVKLRA.	0	-	0	37	20	2.95931e-08	0	0
C:/Users/KyowonJeong/Desktop/flashida/apr23/with_mods/d/Eclip_1480_MB_ms2.msalign	180	2819	HCD	2819	1328.67	409	5	3320.64	3320.64	551	7334000	-1000	sp|P60422|RL2_ECOLI	50S ribosomal protein L2 OS=Escherichia coli (strain K12) OX=83333 GN=rplB PE=1 SV=2	225	255	A.MNPVDHPHGGGEGRNFGKHPVTPWGVQTKGK.K	0	-	0	34	20	6.7054e-07	0	0
C:/Users/KyowonJeong/Desktop/flashida/apr23/with_mods/d/Eclip_1480_MB_ms2.msalign	187	2842	HCD	2842	1339.94	85	5	3088.74	3088.74	711	539300	-1000	sp|P0ACC7|GLMU_ECOLI	Bifunctional protein GlmU OS=Escherichia coli (strain K12) OX=83333 GN=glmU PE=1 SV=1	430	456	R.NVGENALAISRVPQTQKEGWRRPVKKK.	0	-	0	7	6	0.007557	0	0
C:/Users/KyowonJeong/Desktop/flashida/apr23/with_mods/d/Eclip_1480_MB_ms2.msalign	200	2872	HCD	2872	1355.25	66	4	2888.49	2888.49	574	2710000	-1000	sp|P69441|KAD_ECOLI	Adenylate kinase OS=Escherichia coli (strain K12) OX=83333 GN=adk PE=1 SV=1	185	211	K.EAEAGNTKYAKVDGTKPVAEVRADLEK.I	0	-	0	12	10	2.22993e-06	0	0
C:/Users/KyowonJeong/Desktop/flashida/apr23/with_mods/d/Eclip_1480_MB_ms2.msalign	201	2885	HCD	2885	1361.74	60	5	3069.65	3069.64	556	554700	-1000	sp|P0A6M8|EFG_ECOLI	Elongation factor G OS=Escherichia coli (strain K12) OX=83333 GN=fusA PE=1 SV=2	2	29	M.ARTTPIARYRNIGISAHIDAGKTTTTER.I	0	-	0	19	13	9.334e-07	0	0
C:/Users/KyowonJeong/Desktop/flashida/apr23/with_mods/d/Eclip_1480_MB_ms2.msalign	205	2895	HCD	2895	1366.85	76	5	2918.48	2918.48	289	634500	-1000	sp|P0A817|METK_ECOLI	S-adenosylmethionine synthase OS=Escherichia coli (strain K12) OX=83333 GN=metK PE=1 SV=2	246	273	R.KIIVDTYGGMARHGGGAFSGKDPSKVDR.S	0	-	0	23	19	7.30934e-14	0	0
C:/Users/KyowonJeong/Desktop/flashida/apr23/with_mods/d/Eclip_1480_MB_ms2.msalign	209	2902	HCD	2902	1370.52	133	6	3178.84	3178.83	529	431500	-1000	sp|P0A7N9|RL33_ECOLI	50S ribosomal protein L33 OS=Escherichia coli (strain K12) OX=83333 GN=rpmG PE=1 SV=2	28	53	K.RTKPEKLELKKFDPVVRQHVIYKEAK.I	0	-	0	26	18	1.32171e-07	0	0
C:/Users/KyowonJeong/Desktop/flashida/apr23/with_mods/d/Eclip_1480_MB_ms2.msalign	211	2905	HCD	2905	1371.9	179	6	4482.35	4482.34	654	1292000	-1000	sp|P08245|YCIH_ECOLI	Uncharacterized protein YciH OS=Escherichia coli (strain K12) OX=83333 GN=yciH PE=1 SV=1	2	42	M.SDSNSRLVYSTETGRIDEPKAAPVRPKGDGVVRIQRQTSGR.K	0	-	0	14	10	0.000300002	0	0
C:/Users/KyowonJeong/Desktop/flashida/apr23/with_mods/d/Eclip_1480_MB_ms2.msalign	217	2920	HCD	2920	1379.29	251	9	6613.05	6613.04	347	10600000	-1000	sp|P0A705|IF2_ECOLI	Translation initiation factor IF-2 OS=Escherichia coli (strain K12) OX=83333 GN=infB PE=1 SV=1	201	258	R.RVAEEARRMAEENKWTDNAEPTEDSSDYHVTTSQHARQAEDESDREVEGGRGRGRNAK.A	0	-	0	37	26	4.33513e-12	0	0
C:/Users/KyowonJeong/Desktop/flashida/apr23/with_mods/d/Eclip_1480_MB_ms2.msalign	222	2930	HCD	2930	1384.16	500	5	3661.98	3661.98	467	47910000	-1000	sp|P0A8H6|YIHI_ECOLI	Der GTPase-activating protein YihI OS=Escherichia coli (strain K12) OX=83333 GN=yihI PE=1 SV=1	46	82	R.AAGGNTTSGSKGQNAPKDPRIGSKTPIPLGVTEKVTK.Q	0	-	0	32	21	6.85965e-09	0	0
C:/Users/KyowonJeong/Desktop/flashida/apr23/with_mods/d/Eclip_1480_MB_ms2.msalign	233	2967	HCD	2967	1402.5	107	5	2942.56	2942.55	477	5469000	-1000	sp|P25665|METE_ECOLI	5-methyltetrahydropteroyltriglutamate--homocysteine methyltransferase OS=Escherichia coli (strain K12) OX=83333 GN=metE PE=1 SV=6	395	420	K.RLAAITAQDSQRANVYEVRAEAQRAR.F	0	-	0	26	19	1.07522e-08	0	0
C:/Users/KyowonJeong/Desktop/flashida/apr23/with_mods/d/Eclip_1480_MB_ms2.msalign	234	2970	HCD	2970	1403.89	44	5	3590.93	3590.92	679	257300	-1000	sp|P77611|RSXC_ECOLI	Ion-translocating oxidoreductase complex subunit C OS=Escherichia coli (strain K12) OX=83333 GN=rsxC PE=1 SV=1	532	565	R.KAQARAKQAELQQTNDAATVADPRKTAVEAAIAR.A	0	-	0	11	8	0.00125315	0	0
C:/Users/KyowonJeong/Desktop/flashida/apr23/with_mods/d/Eclip_1480_MB_ms2.msalign	235	2971	HCD	2971	1404.47	112	6	3165.82	3165.81	734	31090000	-1000	sp|P68919|RL25_ECOLI	50S ribosomal protein L25 OS=Escherichia coli (strain K12) OX=83333 GN=rplY PE=1 SV=1	63	89	T.IVVDGKEIKVKAQDVQRHPYKPKLQHI.D	0	-	0	13	9	0.0447677	0.000742666	0.00272851
C:/Users/KyowonJeong/Desktop/flashida/apr23/with_mods/d/Eclip_1480_MB_ms2.msalign	237	2991	HCD	2991	1414.66	55	4	2647.26	2647.26	589	296100	-1000	sp|P69776|LPP_ECOLI	Major outer membrane lipoprotein Lpp OS=Escherichia coli (strain K12) OX=83333 GN=lpp PE=1 SV=1	51	74	A.MRSDVQAAKDDAARANQRLDNMAT.K	0	-	0	18	16	4.90274e-06	0	0
C:/Users/KyowonJeong/Desktop/flashida/apr23/with_mods/d/Eclip_1480_MB_ms2.msalign	240	3010	HCD	3010	1424.29	94	5	2608.44	2608.44	408	3431000	-1000	sp|P0ADZ0|RL23_ECOLI	50S ribosomal protein L23 OS=Escherichia coli (strain K12) OX=83333 GN=rplW PE=1 SV=1	10	33	K.VLRAPHVSEKASTAMEKSNTIVLK.V	0	-	0	21	18	2.26599e-10	0	0
C:/Users/KyowonJeong/Desktop/flashida/apr23/with_mods/d/Eclip_1480_MB_ms2.msalign	244	3026	HCD	3026	1432.54	97	4	3124.38	3124.37	535	1479000	-1000	sp|P0ABC7|HFLK_ECOLI	Modulator of FtsH protease HflK OS=Escherichia coli (strain K12) OX=83333 GN=hflK PE=1 SV=1	2	31	M.AWNQPGNNGQDRDPWGSSKPGGNSEGNGNK.G	0	-	0	14	10	2.04459e-07	0	0
C:/Users/KyowonJeong/Desktop/flashida/apr23/with_mods/d/Eclip_1480_MB_ms2.msalign	246	3030	HCD	3030	1434.52	203	4	2885.42	2885.42	579	7406000	-1000	sp|P0A7U3|RS19_ECOLI	30S ribosomal protein S19 OS=Escherichia coli (strain K12) OX=83333 GN=rpsS PE=1 SV=2	62	87	F.VTDEMVGHKLGEFAPTRTYRGHAADK.K	0	-	0	27	19	2.84661e-06	0	0
C:/Users/KyowonJeong/Desktop/flashida/apr23/with_mods/d/Eclip_1480_MB_ms2.msalign	251	3039	HCD	3039	1439.01	182	7	4315.21	4315.2	264	3311000	-1000	sp|P60422|RL2_ECOLI	50S ribosomal protein L2 OS=Escherichia coli (strain K12) OX=83333 GN=rplB PE=1 SV=2	215	255	R.GVRPTVRGTAMNPVDHPHGGGEGRNFGKHPVTPWGVQTKGK.K	0	-	0	33	24	2.09672e-14	0	0
C:/Users/KyowonJeong/Desktop/flashida/apr23/with_mods/d/Eclip_1480_MB_ms2.msalign	254	3044	HCD	3044	1441.57	422	7	4361.45	4361.45	86	22490000	-1000	sp|P0A7Q6|RL36_ECOLI	50S ribosomal protein L36 OS=Escherichia coli (strain K12) OX=83333 GN=rpmJ PE=1 SV=1	1	38	.MKVRASVKKLCRNCKIVKRDGVIRVICSAEPKHKQRQG.	0	-	0	65	42	4.726e-24	0	0
C:/Users/KyowonJeong/Desktop/flashida/apr23/with_mods/d/Eclip_1480_MB_ms2.msalign	256	3047	HCD	3047	1443.25	237	4	2451.36	2451.36	577	16440000	-1000	sp|P60624|RL24_ECOLI	50S ribosomal protein L24 OS=Escherichia coli (strain K12) OX=83333 GN=rplX PE=1 SV=2	44	66	K.KHQKPVPALNQPGGIVEKEAAIQ.V	0	-	0	24	18	2.75605e-06	0	0
C:/Users/KyowonJeong/Desktop/flashida/apr23/with_mods/d/Eclip_1480_MB_ms2.msalign	260	3057	HCD	3057	1448.19	101	5	4003.76	4003.76	412	5102000	-1000	sp|P0ABC7|HFLK_ECOLI	Modulator of FtsH protease HflK OS=Escherichia coli (strain K12) OX=83333 GN=hflK PE=1 SV=1	2	40	M.AWNQPGNNGQDRDPWGSSKPGGNSEGNGNKGGRDQGPPD.L	0	-	0	17	12	2.99676e-10	0	0
C:/Users/KyowonJeong/Desktop/flashida/apr23/with_mods/d/Eclip_1480_MB_ms2.msalign	264	3067	HCD	3067	1453.22	312	4	3135.52	3135.52	509	9092000	-1000	sp|P60422|RL2_ECOLI	50S ribosomal protein L2 OS=Escherichia coli (strain K12) OX=83333 GN=rplB PE=1 SV=2	225	253	A.MNPVDHPHGGGEGRNFGKHPVTPWGVQTK.G	0	-	0	26	20	7.27309e-08	0	0
C:/Users/KyowonJeong/Desktop/flashida/apr23/with_mods/d/Eclip_1480_MB_ms2.msalign	269	3080	HCD	3080	1459.68	500	4	2252.29	2252.29	512	11930000	-1000	sp|P0A7W1|RS5_ECOLI	30S ribosomal protein S5 OS=Escherichia coli (strain K12) OX=83333 GN=rpsE PE=1 SV=2	4	23	H.IEKQAGELQEKLIAVNRVSK.T	0	-	0	36	26	7.92761e-08	0	0
C:/Users/KyowonJeong/Desktop/flashida/apr23/with_mods/d/Eclip_1480_MB_ms2.msalign	270	3081	HCD	3081	1460.26	317	7	4447.51	4447.51	115	7495000	-1000	sp|P0A7N9|RL33_ECOLI	50S ribosomal protein L33 OS=Escherichia coli (strain K12) OX=83333 GN=rpmG PE=1 SV=2	2	40	M.AKGIREKIKLVSSAGTGHFYTTTKNKRTKPEKLELKKFD.P	0	-	0	55	37	2.12033e-21	0	0
C:/Users/KyowonJeong/Desktop/flashida/apr23/with_mods/d/Eclip_1480_MB_ms2.msalign	278	3106	HCD	3106	1472.49	16	7	7833.79	7833.78	336	2877000	-1000	sp|P69425|TATB_ECOLI	Sec-independent protein translocase protein TatB OS=Escherichia coli (strain K12) OX=83333 GN=tatB PE=1 SV=1	96	171	S.YVANDPEKASDEAHTIHNPVVKDNEAAHEGVTPAAAQTQASSPEQKPETTPEPVVKPAADAEPKTAAPSPSSSDKP.	0	-	0	11	11	1.75896e-12	0	0
C:/Users/KyowonJeong/Desktop/flashida/apr23/with_mods/d/Eclip_1480_MB_ms2.msalign	280	3114	HCD	3114	1476.41	222	5	3211.66	3211.66	441	9412000	-1000	sp|P0A6X7|IHFA_ECOLI	Integration host factor subunit alpha OS=Escherichia coli (strain K12) OX=83333 GN=ihfA PE=1 SV=1	49	76	G.FGNFDLRDKNQRPGRNPKTGEDIPITAR.R	0	-	0	32	21	1.66997e-09	0	0
C:/Users/KyowonJeong/Desktop/flashida/apr23/with_mods/d/Eclip_1480_MB_ms2.msalign	281	3117	HCD	3117	1478.19	48	8	7920.82	7920.81	405	3920000	-1000	sp|P69425|TATB_ECOLI	Sec-independent protein translocase protein TatB OS=Escherichia coli (strain K12) OX=83333 GN=tatB PE=1 SV=1	95	171	R.SYVANDPEKASDEAHTIHNPVVKDNEAAHEGVTPAAAQTQASSPEQKPETTPEPVVKPAADAEPKTAAPSPSSSDKP.	0	-	0	21	13	1.94904e-10	0	0
C:/Users/KyowonJeong/Desktop/flashida/apr23/with_mods/d/Eclip_1480_MB_ms2.msalign	285	3130	HCD	3130	1484.62	115	5	3265.62	3265.62	367	556600	-1000	sp|P0ACF8|HNS_ECOLI	DNA-binding protein H-NS OS=Escherichia coli (strain K12) OX=83333 GN=hns PE=1 SV=2	90	118	K.RAQRPAKYSYVDENGETKTWTGQGRTPAV.I	0	-	0	26	20	1.84069e-11	0	0
C:/Users/KyowonJeong/Desktop/flashida/apr23/with_mods/d/Eclip_1480_MB_ms2.msalign	288	3154	HCD	3154	1496.74	99	5	2832.5	2832.5	501	605900	-1000	sp|P0A790|PAND_ECOLI	Aspartate 1-decarboxylase OS=Escherichia coli (strain K12) OX=83333 GN=panD PE=1 SV=1	1	24	.MIRTMLQGKLHRVKVTHADLHYEG.S	0	-	0	23	17	4.53743e-08	0	0
C:/Users/KyowonJeong/Desktop/flashida/apr23/with_mods/d/Eclip_1480_MB_ms2.msalign	296	3200	HCD	3200	1520.2	450	9	6311.41	6311.39	98	37270000	-1000	sp|P0A7N4|RL32_ECOLI	50S ribosomal protein L32 OS=Escherichia coli (strain K12) OX=83333 GN=rpmF PE=1 SV=2	2	57	M.AVQQNKPTRSKRGMRRSHDALTAVTSLSVDKTSGEKHLRHHITADGYYRGRKVIAK.	0	-	0	81	48	6.4756e-23	0	0
C:/Users/KyowonJeong/Desktop/flashida/apr23/with_mods/d/Eclip_1480_MB_ms2.msalign	310	3260	HCD	3260	1550.28	128	4	2020.12	2020.12	697	6368000	-1000	sp|P60438|RL3_ECOLI	50S ribosomal protein L3 OS=Escherichia coli (strain K12) OX=83333 GN=rplC PE=1 SV=1	98	116	S.VELFADVKKVDVTGTSKGK.G	0	-	0	19	12	0.0028977	0	0
C:/Users/KyowonJeong/Desktop/flashida/apr23/with_mods/d/Eclip_1480_MB_ms2.msalign	313	3266	HCD	3266	1553.41	351	7	4816.44	4816.44	261	4012000	-1000	sp|P21513|RNE_ECOLI	Ribonuclease E OS=Escherichia coli (strain K12) OX=83333 GN=rne PE=1 SV=6	680	719	R.SRRRNDDKRQAQQEAKALNVEEQSVQETEQEERVRPVQPR.R	0	-	0	48	37	1.76928e-14	0	0
C:/Users/KyowonJeong/Desktop/flashida/apr23/with_mods/d/Eclip_1480_MB_ms2.msalign	332	3305	HCD	3305	1569.19	500	8	5515.97	5515.96	650	23570000	-1000	sp|P60723|RL4_ECOLI	50S ribosomal protein L4 OS=Escherichia coli (strain K12) OX=83333 GN=rplD PE=1 SV=1	35	86	A.YAAGARQGTRAQKTRAEVTGSGKKPWRQKGTGRARSGSIKSPIWRSGGVTFA.A	0	-	0	30	17	0.000218242	0	0
C:/Users/KyowonJeong/Desktop/flashida/apr23/with_mods/d/Eclip_1480_MB_ms2.msalign	343	3346	HCD	3346	1588.68	194	4	2116.04	2116.04	655	53030000	-1000	sp|P0A8I5|TRMB_ECOLI	tRNA (guanine-N(7)-)-methyltransferase OS=Escherichia coli (strain K12) OX=83333 GN=trmB PE=1 SV=1	1	18	.MKNDVISPEFDENGRPLR.R	0	-	0	17	13	0.000332765	0	0
C:/Users/KyowonJeong/Desktop/flashida/apr23/with_mods/d/Eclip_1480_MB_ms2.msalign	345	3349	HCD	3349	1590.03	309	6	4573.31	4573.31	195	18540000	-1000	sp|P21513|RNE_ECOLI	Ribonuclease E OS=Escherichia coli (strain K12) OX=83333 GN=rne PE=1 SV=6	682	719	R.RRNDDKRQAQQEAKALNVEEQSVQETEQEERVRPVQPR.R	0	-	0	60	40	2.57701e-17	0	0
C:/Users/KyowonJeong/Desktop/flashida/apr23/with_mods/d/Eclip_1480_MB_ms2.msalign	348	3356	HCD	3356	1593.63	135	5	3788.92	3788.92	390	2740000	-1000	sp|P21513|RNE_ECOLI	Ribonuclease E OS=Escherichia coli (strain K12) OX=83333 GN=rne PE=1 SV=6	688	719	K.RQAQQEAKALNVEEQSVQETEQEERVRPVQPR.R	0	-	0	34	25	5.7672e-11	0	0
C:/Users/KyowonJeong/Desktop/flashida/apr23/with_mods/d/Eclip_1480_MB_ms2.msalign	352	3367	HCD	3367	1598.69	355	4	2750.5	2750.49	276	11050000	-1000	sp|P0A7S3|RS12_ECOLI	30S ribosomal protein S12 OS=Escherichia coli (strain K12) OX=83333 GN=rpsL PE=1 SV=2	67	92	Y.IGGEGHNLQEHSVILIRGGRVKDLPG.V	0	-	0	45	31	4.40294e-14	0	0
C:/Users/KyowonJeong/Desktop/flashida/apr23/with_mods/d/Eclip_1480_MB_ms2.msalign	378	3435	HCD	3435	1632.65	476	9	6236.6	6236.58	34	62950000	-1000	sp|P0A7N9|RL33_ECOLI	50S ribosomal protein L33 OS=Escherichia coli (strain K12) OX=83333 GN=rpmG PE=1 SV=2	2	55	M.AKGIREKIKLVSSAGTGHFYTTTKNKRTKPEKLELKKFDPVVRQHVIYKEAKIK.	0	-	0	100	54	2.7396e-28	0	0
C:/Users/KyowonJeong/Desktop/flashida/apr23/with_mods/d/Eclip_1480_MB_ms2.msalign	384	3445	HCD	3445	1637.73	71	4	3477.71	3477.7	641	902100	-1000	sp|P0AG99|SECG_ECOLI	Protein-export membrane protein SecG OS=Escherichia coli (strain K12) OX=83333 GN=secG PE=1 SV=1	78	110	K.TNKGSEWENLSAPAKTEQTQPAAPAKPTSDIPN.	0	-	0	8	8	0.000117356	0	0
C:/Users/KyowonJeong/Desktop/flashida/apr23/with_mods/d/Eclip_1480_MB_ms2.msalign	400	3486	HCD	3486	1658.07	60	5	4423.08	4423.07	378	806100	-1000	sp|P0AAI3|FTSH_ECOLI	ATP-dependent zinc metalloprotease FtsH OS=Escherichia coli (strain K12) OX=83333 GN=ftsH PE=1 SV=1	596	637	R.RDVRPPAGWEEPGASNNSGDNGSPKAPRPVDEPRTPNPGNTM.S	0	-	0	14	14	3.71342e-11	0	0
C:/Users/KyowonJeong/Desktop/flashida/apr23/with_mods/d/Eclip_1480_MB_ms2.msalign	401	3491	HCD	3491	1660.62	168	4	2359.22	2359.22	601	1699000	-1000	sp|P60438|RL3_ECOLI	50S ribosomal protein L3 OS=Escherichia coli (strain K12) OX=83333 GN=rplC PE=1 SV=1	29	49	E.VEANRVTQVKDLANDGYRAIQ.V	0	-	0	19	16	1.47745e-05	0	0
C:/Users/KyowonJeong/Desktop/flashida/apr23/with_mods/d/Eclip_1480_MB_ms2.msalign	410	3527	HCD	3527	1679.15	24	4	2699.31	2699.32	665	172700	-1000	sp|P0ACF8|HNS_ECOLI	DNA-binding protein H-NS OS=Escherichia coli (strain K12) OX=83333 GN=hns PE=1 SV=2	97	120	K.YSYVDENGETKTWTGQGRTPAVIK.K	0	-	0	5	5	0.000639182	0	0
C:/Users/KyowonJeong/Desktop/flashida/apr23/with_mods/d/Eclip_1480_MB_ms2.msalign	427	3584	HCD	3584	1708.11	78	6	5180.44	5180.44	314	7722000	-1000	sp|P0AAI3|FTSH_ECOLI	ATP-dependent zinc metalloprotease FtsH OS=Escherichia coli (strain K12) OX=83333 GN=ftsH PE=1 SV=1	596	644	R.RDVRPPAGWEEPGASNNSGDNGSPKAPRPVDEPRTPNPGNTMSEQLGDK.	0	-	0	29	21	4.06644e-13	0	0
C:/Users/KyowonJeong/Desktop/flashida/apr23/with_mods/d/Eclip_1480_MB_ms2.msalign	428	3587	HCD	3587	1709.89	171	5	2939.42	2939.42	598	14830000	-1000	sp|P0AG63|RS17_ECOLI	30S ribosomal protein S17 OS=Escherichia coli (strain K12) OX=83333 GN=rpsQ PE=1 SV=2	46	71	H.VHDENNECGIGDVVEIRECRPLSKTK.S	0	-	0	13	12	8.41232e-06	0	0
C:/Users/KyowonJeong/Desktop/flashida/apr23/with_mods/d/Eclip_1480_MB_ms2.msalign	440	3607	HCD	3607	1719.74	268	7	5536.04	5536.01	404	4693000	-1000	sp|P0AFG6|ODO2_ECOLI	Dihydrolipoyllysine-residue succinyltransferase component of 2-oxoglutarate dehydrogenase complex OS=Escherichia coli (strain K12) OX=83333 GN=sucB PE=1 SV=2	120	174	R.RLLAEHNLDASAIKGTGVGGRLTREDVEKHLAKAPAKESAPAAAAPAAQPALAAR.S	0	-	0	41	25	1.8953e-10	0	0
C:/Users/KyowonJeong/Desktop/flashida/apr23/with_mods/d/Eclip_1480_MB_ms2.msalign	446	3617	HCD	3617	1724.89	116	5	3093.62	3093.62	559	1365000	-1000	sp|P0A7J3|RL10_ECOLI	50S ribosomal protein L10 OS=Escherichia coli (strain K12) OX=83333 GN=rplJ PE=1 SV=2	26	53	A.VVADSRGVTVDKMTELRKAGREAGVYMR.V	0	-	0	14	13	1.11693e-06	0	0
C:/Users/KyowonJeong/Desktop/flashida/apr23/with_mods/d/Eclip_1480_MB_ms2.msalign	449	3622	HCD	3622	1727.47	212	9	6037.46	6037.45	140	2694000	-1000	sp|P0A7N9|RL33_ECOLI	50S ribosomal protein L33 OS=Escherichia coli (strain K12) OX=83333 GN=rpmG PE=1 SV=2	4	55	K.GIREKIKLVSSAGTGHFYTTTKNKRTKPEKLELKKFDPVVRQHVIYKEAKIK.	0	-	0	43	31	1.12956e-19	0	0
C:/Users/KyowonJeong/Desktop/flashida/apr23/with_mods/d/Eclip_1480_MB_ms2.msalign	454	3630	HCD	3630	1731.46	420	6	3494.98	3494.97	724	2096000	-1000	sp|P68919|RL25_ECOLI	50S ribosomal protein L25 OS=Escherichia coli (strain K12) OX=83333 GN=rplY PE=1 SV=1	59	88	S.EVLTIVVDGKEIKVKAQDVQRHPYKPKLQH.I	0	-	0	23	14	0.0239542	0.000376223	0.00138122
C:/Users/KyowonJeong/Desktop/flashida/apr23/with_mods/d/Eclip_1480_MB_ms2.msalign	459	3640	HCD	3640	1736.43	69	4	2693.4	2693.4	485	8020000	-1000	sp|P28635|METQ_ECOLI	D-methionine-binding lipoprotein MetQ OS=Escherichia coli (strain K12) OX=83333 GN=metQ PE=1 SV=2	120	144	K.KIKSLDELQDGSQVAVPNDPTNLGR.S	0	-	0	15	14	1.34957e-08	0	0
C:/Users/KyowonJeong/Desktop/flashida/apr23/with_mods/d/Eclip_1480_MB_ms2.msalign	461	3645	HCD	3645	1738.84	254	5	2521.55	2521.54	617	14720000	-1000	sp|P60624|RL24_ECOLI	50S ribosomal protein L24 OS=Escherichia coli (strain K12) OX=83333 GN=rplX PE=1 SV=2	20	43	K.GKRGKVKNVLSSGKVIVEGINLVK.K	0	-	0	28	21	3.12779e-05	0	0
C:/Users/KyowonJeong/Desktop/flashida/apr23/with_mods/d/Eclip_1480_MB_ms2.msalign	469	3674	HCD	3674	1753.23	267	5	3582.01	3582	446	5021000	-1000	sp|P68919|RL25_ECOLI	50S ribosomal protein L25 OS=Escherichia coli (strain K12) OX=83333 GN=rplY PE=1 SV=1	58	88	Y.SEVLTIVVDGKEIKVKAQDVQRHPYKPKLQH.I	0	-	0	35	23	2.15053e-09	0	0
C:/Users/KyowonJeong/Desktop/flashida/apr23/with_mods/d/Eclip_1480_MB_ms2.msalign	472	3684	HCD	3684	1758.35	237	5	3880.16	3880.16	106	6099000	-1000	sp|P0CE47|EFTU1_ECOLI	Elongation factor Tu 1 OS=Escherichia coli (strain K12) OX=83333 GN=tufA PE=1 SV=1	281	314	R.GIKREEIERGQVLAKPGTIKPHTKFESEVYILSK.D	0	-	0	53	37	5.14715e-22	0	0
C:/Users/KyowonJeong/Desktop/flashida/apr23/with_mods/d/Eclip_1480_MB_ms2.msalign	482	3717	HCD	3717	1775.49	59	7	4969.84	4969.83	474	794500	-1000	sp|P02929|TONB_ECOLI	Protein TonB OS=Escherichia coli (strain K12) OX=83333 GN=tonB PE=1 SV=2	61	105	A.VQPPPEPVVEPEPEPEPIPEPPKEAPVVIEKPKPKPKPKPKPVKK.V	0	-	0	20	12	8.91577e-09	0	0
C:/Users/KyowonJeong/Desktop/flashida/apr23/with_mods/d/Eclip_1480_MB_ms2.msalign	491	3754	HCD	3754	1794.21	236	6	4409.44	4410.42	763	4701000	-1000	sp|P08369|CRED_ECOLI	Inner membrane protein CreD OS=Escherichia coli (strain K12) OX=83333 GN=creD PE=1 SV=1	324	363	P.MQYLLVGLSLVMFYLLLLALSEHTGFTVAWIIASLIGAIM.N	0	-	0	17	12	0.179451	0.00217944	0.00791557
C:/Users/KyowonJeong/Desktop/flashida/apr23/with_mods/d/Eclip_1480_MB_ms2.msalign	492	3755	HCD	3755	1794.84	45	4	3213.69	3213.69	516	3755000	-1000	sp|P05793|ILVC_ECOLI	Ketol-acid reductoisomerase (NADP(+)) OS=Escherichia coli (strain K12) OX=83333 GN=ilvC PE=1 SV=4	446	475	G.KAIPEGAVDNGQLRDVNEAIRSHAIEQVGK.K	0	-	0	15	12	9.22497e-08	0	0
C:/Users/KyowonJeong/Desktop/flashida/apr23/with_mods/d/Eclip_1480_MB_ms2.msalign	501	3767	HCD	3767	1801.13	85	4	2219.3	2219.3	721	511800	-1000	sp|P25665|METE_ECOLI	5-methyltetrahydropteroyltriglutamate--homocysteine methyltransferase OS=Escherichia coli (strain K12) OX=83333 GN=metE PE=1 SV=6	2	20	M.TILNHTLGFPRVGLRRELK.K	0	-	0	11	6	0.0191354	0	0
C:/Users/KyowonJeong/Desktop/flashida/apr23/with_mods/d/Eclip_1480_MB_ms2.msalign	503	3772	HCD	3772	1803.69	126	5	2935.51	2935.51	247	4082000	-1000	sp|P0C018|RL18_ECOLI	50S ribosomal protein L18 OS=Escherichia coli (strain K12) OX=83333 GN=rplR PE=1 SV=1	77	102	K.AVAERALEKGIKDVSFDRSGFQYHGR.V	0	-	0	40	27	4.98034e-15	0	0
C:/Users/KyowonJeong/Desktop/flashida/apr23/with_mods/d/Eclip_1480_MB_ms2.msalign	510	3786	HCD	3786	1810.83	90	4	2209.12	2209.12	605	303100	-1000	sp|P0CE47|EFTU1_ECOLI	Elongation factor Tu 1 OS=Escherichia coli (strain K12) OX=83333 GN=tufA PE=1 SV=1	307	325	E.SEVYILSKDEGGRHTPFFK.G	0	-	0	16	10	1.61101e-05	0	0
C:/Users/KyowonJeong/Desktop/flashida/apr23/with_mods/d/Eclip_1480_MB_ms2.msalign	517	3799	HCD	3799	1817.32	211	8	4841.74	4841.74	255	89710000	-1000	sp|P02929|TONB_ECOLI	Protein TonB OS=Escherichia coli (strain K12) OX=83333 GN=tonB PE=1 SV=2	61	104	A.VQPPPEPVVEPEPEPEPIPEPPKEAPVVIEKPKPKPKPKPKPVK.K	0	-	0	43	21	1.13125e-14	0	0
C:/Users/KyowonJeong/Desktop/flashida/apr23/with_mods/d/Eclip_1480_MB_ms2.msalign	518	3800	HCD	3800	1817.95	172	3	2188.2	2188.2	318	31450000	-1000	sp|P0A7W1|RS5_ECOLI	30S ribosomal protein S5 OS=Escherichia coli (strain K12) OX=83333 GN=rpsE PE=1 SV=2	2	20	M.(A)[Acetyl]HIEKQAGELQEKLIAVNR.V	0	-	0	31	24	4.98925e-13	0	0
C:/Users/KyowonJeong/Desktop/flashida/apr23/with_mods/d/Eclip_1480_MB_ms2.msalign	526	3837	HCD	3837	1836.49	396	4	2921.61	2921.61	403	27080000	-1000	sp|P60624|RL24_ECOLI	50S ribosomal protein L24 OS=Escherichia coli (strain K12) OX=83333 GN=rplX PE=1 SV=2	44	71	K.KHQKPVPALNQPGGIVEKEAAIQVSNVA.I	0	-	0	35	25	1.85564e-10	0	0
C:/Users/KyowonJeong/Desktop/flashida/apr23/with_mods/d/Eclip_1480_MB_ms2.msalign	528	3842	HCD	3842	1839.04	101	4	2710.28	2710.28	564	775000	-1000	sp|P0AG63|RS17_ECOLI	30S ribosomal protein S17 OS=Escherichia coli (strain K12) OX=83333 GN=rpsQ PE=1 SV=2	46	69	H.VHDENNECGIGDVVEIRECRPLSK.T	0	-	0	14	12	1.54312e-06	0	0
C:/Users/KyowonJeong/Desktop/flashida/apr23/with_mods/d/Eclip_1480_MB_ms2.msalign	533	3856	HCD	3856	1846.17	124	6	3387.95	3387.95	586	3705000	-1000	sp|P0A7V8|RS4_ECOLI	30S ribosomal protein S4 OS=Escherichia coli (strain K12) OX=83333 GN=rpsD PE=1 SV=2	2	31	M.ARYLGPKLKLSRREGTDLFLKSGVRAIDTK.C	0	-	0	21	14	3.86004e-06	0	0
C:/Users/KyowonJeong/Desktop/flashida/apr23/with_mods/d/Eclip_1480_MB_ms2.msalign	534	3860	HCD	3860	1848.18	85	7	3619.06	3619.05	630	5819000	-1000	sp|P0A7V8|RS4_ECOLI	30S ribosomal protein S4 OS=Escherichia coli (strain K12) OX=83333 GN=rpsD PE=1 SV=2	2	33	M.ARYLGPKLKLSRREGTDLFLKSGVRAIDTKCK.I	0	-	0	16	10	5.10846e-05	0	0
C:/Users/KyowonJeong/Desktop/flashida/apr23/with_mods/d/Eclip_1480_MB_ms2.msalign	535	3864	HCD	3864	1850.11	106	6	5459.97	5459.96	105	5479000	-1000	sp|P06612|TOP1_ECOLI	DNA topoisomerase 1 OS=Escherichia coli (strain K12) OX=83333 GN=topA PE=1 SV=2	2	54	M.GKALVIVESPAKAKTINKYLGSDYVVKSSVGHIRDLPTSGSAAKKSADSTSTK.T	0	-	0	47	35	3.81818e-22	0	0
C:/Users/KyowonJeong/Desktop/flashida/apr23/with_mods/d/Eclip_1480_MB_ms2.msalign	540	3885	HCD	3885	1861.01	90	4	2631.33	2630.33	731	575600	-1000	sp|P62768|YAEH_ECOLI	UPF0325 protein YaeH OS=Escherichia coli (strain K12) OX=83333 GN=yaeH PE=3 SV=1	10	31	G.ITNPEEIDRYSLRQEANNDILK.I	0	-	0	11	9	0.0405518	0.000745156	0.00273973
C:/Users/KyowonJeong/Desktop/flashida/apr23/with_mods/d/Eclip_1480_MB_ms2.msalign	541	3889	HCD	3889	1862.95	106	5	3453.84	3453.84	417	4856000	-1000	sp|P20966|PTFBC_ECOLI	PTS system fructose-specific EIIB'BC component OS=Escherichia coli (strain K12) OX=83333 GN=fruA PE=1 SV=1	70	104	R.AVAHPELFLSEAKGHAKPYTAPVAATAPVAASGPK.R	0	-	0	21	17	3.53907e-10	0	0
C:/Users/KyowonJeong/Desktop/flashida/apr23/with_mods/d/Eclip_1480_MB_ms2.msalign	551	3907	HCD	3907	1872.4	149	5	3233.67	3233.67	175	8531000	-1000	sp|P0C018|RL18_ECOLI	50S ribosomal protein L18 OS=Escherichia coli (strain K12) OX=83333 GN=rplR PE=1 SV=1	77	105	K.AVAERALEKGIKDVSFDRSGFQYHGRVQA.L	0	-	0	43	31	2.89405e-18	0	0
C:/Users/KyowonJeong/Desktop/flashida/apr23/with_mods/d/Eclip_1480_MB_ms2.msalign	556	3915	HCD	3915	1876.38	98	5	3087.52	3087.51	632	595900	-1000	sp|P07018|MCP4_ECOLI	Methyl-accepting chemotaxis protein IV OS=Escherichia coli (strain K12) OX=83333 GN=tap PE=1 SV=2	499	525	A.NQADHLSSRVAVFTLEEHEVARHESVQ.L	0	-	0	12	11	5.95507e-05	0	0
C:/Users/KyowonJeong/Desktop/flashida/apr23/with_mods/d/Eclip_1480_MB_ms2.msalign	559	3924	HCD	3924	1880.9	112	9	5463.13	5463.12	718	1220000	-1000	sp|Q2EEQ2|RL362_ECOLI	50S ribosomal protein L36 2 OS=Escherichia coli (strain K12) OX=83333 GN=ykgO PE=1 SV=1	1	46	.MKVLNSLRTAKERHPDCQIVKRKGRLYVICKSNPRFKAVQGRKKKR.	0	-	0	12	7	0.0135942	0	0
C:/Users/KyowonJeong/Desktop/flashida/apr23/with_mods/d/Eclip_1480_MB_ms2.msalign	572	3952	HCD	3952	1895.52	158	5	3360.73	3360.73	628	4070000	-1000	sp|P09151|LEU1_ECOLI	2-isopropylmalate synthase OS=Escherichia coli (strain K12) OX=83333 GN=leuA PE=1 SV=5	496	523	V.LNNIWRAAEVEKELQRKAQHNENNKETV.	0	-	0	13	12	4.75666e-05	0	0
C:/Users/KyowonJeong/Desktop/flashida/apr23/with_mods/d/Eclip_1480_MB_ms2.msalign	583	3972	HCD	3972	1905.82	145	5	2789.65	2789.64	627	3432000	-1000	sp|P0ADY7|RL16_ECOLI	50S ribosomal protein L16 OS=Escherichia coli (strain K12) OX=83333 GN=rplP PE=1 SV=1	56	79	R.AVKRQGKIWIRVFPDKPITEKPLA.V	0	-	0	24	16	4.55306e-05	0	0
C:/Users/KyowonJeong/Desktop/flashida/apr23/with_mods/d/Eclip_1480_MB_ms2.msalign	594	4009	HCD	4009	1924.63	124	4	2704.44	2704.44	426	1429000	-1000	sp|P0C018|RL18_ECOLI	50S ribosomal protein L18 OS=Escherichia coli (strain K12) OX=83333 GN=rplR PE=1 SV=1	50	76	V.AASTVEKAIAEQLKYTGNKDAAAAVGK.A	0	-	0	30	24	5.496e-10	0	0
C:/Users/KyowonJeong/Desktop/flashida/apr23/with_mods/d/Eclip_1480_MB_ms2.msalign	595	4011	HCD	4011	1925.84	43	5	3450.76	3450.76	760	510500	-1000	sp|P0A9X4|MREB_ECOLI	Cell shape-determining protein MreB OS=Escherichia coli (strain K12) OX=83333 GN=mreB PE=1 SV=1	210	240	L.IGEATAERIKHEIGSAYPGDEVREIEVRGRN.L	0	-	0	6	5	0.160296	0.0021842	0.00794702
C:/Users/KyowonJeong/Desktop/flashida/apr23/with_mods/d/Eclip_1480_MB_ms2.msalign	597	4014	HCD	4014	1927.21	127	4	2970.67	2970.66	470	2260000	-1000	sp|P0AG63|RS17_ECOLI	30S ribosomal protein S17 OS=Escherichia coli (strain K12) OX=83333 GN=rpsQ PE=1 SV=2	2	27	M.TDKIRTLQGRVVSDKMEKSIVVAIER.F	0	-	0	27	21	7.64805e-09	0	0
C:/Users/KyowonJeong/Desktop/flashida/apr23/with_mods/d/Eclip_1480_MB_ms2.msalign	599	4016	HCD	4016	1928.44	160	5	3278.85	3278.85	160	1482000	-1000	sp|P0ACF0|DBHA_ECOLI	DNA-binding protein HU-alpha OS=Escherichia coli (strain K12) OX=83333 GN=hupA PE=1 SV=1	59	90	R.TGRNPQTGKEIKIAAANVPAFVSGKALKDAVK.	0	-	0	40	26	8.9596e-19	0	0
C:/Users/KyowonJeong/Desktop/flashida/apr23/with_mods/d/Eclip_1480_MB_ms2.msalign	602	4021	HCD	4021	1931.05	136	5	4617.34	4617.33	639	1614000	-1000	sp|P0AG99|SECG_ECOLI	Protein-export membrane protein SecG OS=Escherichia coli (strain K12) OX=83333 GN=secG PE=1 SV=1	67	110	I.SLVLGNINSNKTNKGSEWENLSAPAKTEQTQPAAPAKPTSDIPN.	0	-	0	10	9	9.24096e-05	0	0
C:/Users/KyowonJeong/Desktop/flashida/apr23/with_mods/d/Eclip_1480_MB_ms2.msalign	609	4034	HCD	4034	1935.96	500	6	4026.2	4026.2	121	526600000	-1000	sp|P0CE47|EFTU1_ECOLI	Elongation factor Tu 1 OS=Escherichia coli (strain K12) OX=83333 GN=tufA PE=1 SV=1	2	38	M.(S)[Acetyl]KEKFERTKPHVNVGTIGHVDHGKTTLTAAITTVLAK.T	0	-	0	60	34	3.9306e-21	0	0
C:/Users/KyowonJeong/Desktop/flashida/apr23/with_mods/d/Eclip_1480_MB_ms2.msalign	612	4040	HCD	4040	1937.6	300	13	8987.84	8987.84	223	98260000	-1000	sp|P0A7L8|RL27_ECOLI	50S ribosomal protein L27 OS=Escherichia coli (strain K12) OX=83333 GN=rpmA PE=1 SV=2	2	85	M.AHKKAGGSTRNGRDSEAKRLGVKRFGGESVLAGSIIVRQRGTKFHAGANVGCGRDHTLFAKADGKVKFEVKGPKNRKFISIEAE.	0	-	0	51	28	6.3806e-16	0	0
C:/Users/KyowonJeong/Desktop/flashida/apr23/with_mods/d/Eclip_1480_MB_ms2.msalign	624	4064	HCD	4064	1946.98	380	5	3024.55	3024.55	454	43980000	-1000	sp|P0AG59|RS14_ECOLI	30S ribosomal protein S14 OS=Escherichia coli (strain K12) OX=83333 GN=rpsN PE=1 SV=2	36	61	N.ASDEDRWNAVLKLQTLPRDSSPSRQR.N	0	-	0	43	27	3.77392e-09	0	0
C:/Users/KyowonJeong/Desktop/flashida/apr23/with_mods/d/Eclip_1480_MB_ms2.msalign	625	4065	HCD	4065	1947.47	205	4	2220.24	2220.24	592	13210000	-1000	sp|P60438|RL3_ECOLI	50S ribosomal protein L3 OS=Escherichia coli (strain K12) OX=83333 GN=rplC PE=1 SV=1	96	116	S.ISVELFADVKKVDVTGTSKGK.G	0	-	0	30	19	6.1951e-06	0	0
C:/Users/KyowonJeong/Desktop/flashida/apr23/with_mods/d/Eclip_1480_MB_ms2.msalign	629	4072	HCD	4072	1950.92	221	5	2927.67	2927.66	651	1194000	-1000	sp|P0AG59|RS14_ECOLI	30S ribosomal protein S14 OS=Escherichia coli (strain K12) OX=83333 GN=rpsN PE=1 SV=2	76	101	R.KFGLSRIKVREAAMRGEIPGLKKASW.	0	-	0	16	12	0.000228228	0	0
C:/Users/KyowonJeong/Desktop/flashida/apr23/with_mods/d/Eclip_1480_MB_ms2.msalign	646	4104	HCD	4104	1967.14	64	4	2199.16	2199.15	575	5125000	-1000	sp|P0AG48|RL21_ECOLI	50S ribosomal protein L21 OS=Escherichia coli (strain K12) OX=83333 GN=rplU PE=1 SV=1	85	103	R.KQQGHRQWFTDVKITGISA.	0	-	0	16	10	2.37981e-06	0	0
C:/Users/KyowonJeong/Desktop/flashida/apr23/with_mods/d/Eclip_1480_MB_ms2.msalign	664	4141	HCD	4141	1986.38	200	17	13597.5	13597.5	281	42580000	-1000	sp|P0A7S3|RS12_ECOLI	30S ribosomal protein S12 OS=Escherichia coli (strain K12) OX=83333 GN=rpsL PE=1 SV=2	2	124	M.ATVNQLVRKPRARKVAKSNVPALEACPQKRGVCTRVYTTTPKKPNSALRKVCRVRLTNGFEVTSYIGGEGHNLQEHSVILIRGGRVKDLPGVRYHTVRGALDCSGVKDRKQARSKYGVKRPKA.	0	-	0	56	26	5.3542e-14	0	0
C:/Users/KyowonJeong/Desktop/flashida/apr23/with_mods/d/Eclip_1480_MB_ms2.msalign	691	4199	HCD	4199	2013.78	259	5	3237.67	3237.66	360	69110000	-1000	sp|P0AG59|RS14_ECOLI	30S ribosomal protein S14 OS=Escherichia coli (strain K12) OX=83333 GN=rpsN PE=1 SV=2	34	61	D.VNASDEDRWNAVLKLQTLPRDSSPSRQR.N	0	-	0	39	25	1.16954e-11	0	0
C:/Users/KyowonJeong/Desktop/flashida/apr23/with_mods/d/Eclip_1480_MB_ms2.msalign	695	4214	HCD	4214	2021.2	154	5	3856.94	3856.93	302	2394000	-1000	sp|P0A6P9|ENO_ECOLI	Enolase OS=Escherichia coli (strain K12) OX=83333 GN=eno PE=1 SV=2	367	404	A.VISHRSGETEDATIADLAVGTAAGQIKTGSMSRSDRVA.K	0	-	0	42	29	1.84685e-13	0	0
C:/Users/KyowonJeong/Desktop/flashida/apr23/with_mods/d/Eclip_1480_MB_ms2.msalign	700	4249	HCD	4249	2038.33	153	4	2627.41	2627.41	377	7455000	-1000	sp|P0ACF4|DBHB_ECOLI	DNA-binding protein HU-beta OS=Escherichia coli (strain K12) OX=83333 GN=hupB PE=1 SV=1	1	26	.MNKSQLIDKIAAGADISKAAAGRALD.A	0	-	0	36	25	3.39637e-11	0	0
C:/Users/KyowonJeong/Desktop/flashida/apr23/with_mods/d/Eclip_1480_MB_ms2.msalign	705	4268	HCD	4268	2048	190	4	2914.49	2914.49	224	1869000	-1000	sp|P0A7W1|RS5_ECOLI	30S ribosomal protein S5 OS=Escherichia coli (strain K12) OX=83333 GN=rpsE PE=1 SV=2	141	167	T.IDGLENMNSPEMVAAKRGKSVEEILGK.	0	-	0	30	22	6.60858e-16	0	0
C:/Users/KyowonJeong/Desktop/flashida/apr23/with_mods/d/Eclip_1480_MB_ms2.msalign	710	4279	HCD	4279	2053.73	187	7	5376.98	5376.97	271	98390000	-1000	sp|P77611|RSXC_ECOLI	Ion-translocating oxidoreductase complex subunit C OS=Escherichia coli (strain K12) OX=83333 GN=rsxC PE=1 SV=1	480	531	K.SAAVQPAAKDKDAIAAALARVKEKQAQATQPIVIKAGERPDNSAIIAAREAR.K	0	-	0	41	28	2.56869e-14	0	0
C:/Users/KyowonJeong/Desktop/flashida/apr23/with_mods/d/Eclip_1480_MB_ms2.msalign	718	4292	HCD	4292	2059.57	108	6	5015.64	5015.63	465	3279000	-1000	sp|P0A7X3|RS9_ECOLI	30S ribosomal protein S9 OS=Escherichia coli (strain K12) OX=83333 GN=rpsI PE=1 SV=2	2	45	M.AENQYYGTGRRKSSAARVFIKPGNGKIVINQRSLEQYFGRETAR.M	0	-	0	14	12	6.32056e-09	0	0
C:/Users/KyowonJeong/Desktop/flashida/apr23/with_mods/d/Eclip_1480_MB_ms2.msalign	721	4304	HCD	4304	2065.92	86	4	2759.42	2759.42	478	1066000	-1000	sp|P0A7L0|RL1_ECOLI	50S ribosomal protein L1 OS=Escherichia coli (strain K12) OX=83333 GN=rplA PE=1 SV=2	38	63	K.FVESVDVAVNLGIDARKSDQNVRGAT.V	0	-	0	17	13	1.12176e-08	0	0
C:/Users/KyowonJeong/Desktop/flashida/apr23/with_mods/d/Eclip_1480_MB_ms2.msalign	724	4309	HCD	4309	2068.5	132	5	3881.77	3881.77	309	1422000	-1000	sp|P0ABC7|HFLK_ECOLI	Modulator of FtsH protease HflK OS=Escherichia coli (strain K12) OX=83333 GN=hflK PE=1 SV=1	10	46	N.GQDRDPWGSSKPGGNSEGNGNKGGRDQGPPDLDDIFR.K	0	-	0	28	21	2.84319e-13	0	0
C:/Users/KyowonJeong/Desktop/flashida/apr23/with_mods/d/Eclip_1480_MB_ms2.msalign	726	4312	HCD	4312	2069.71	420	5	3099.67	3099.66	565	10860000	-1000	sp|P0ABH9|CLPA_ECOLI	ATP-dependent Clp protease ATP-binding subunit ClpA OS=Escherichia coli (strain K12) OX=83333 GN=clpA PE=1 SV=1	389	416	Y.INDRHLPDKAIDVIDEAGARARLMPVSK.R	0	-	0	44	23	1.56983e-06	0	0
C:/Users/KyowonJeong/Desktop/flashida/apr23/with_mods/d/Eclip_1480_MB_ms2.msalign	729	4316	HCD	4316	2071.65	134	4	2351.35	2351.35	546	1252000	-1000	sp|P0AED0|USPA_ECOLI	Universal stress protein A OS=Escherichia coli (strain K12) OX=83333 GN=uspA PE=1 SV=2	2	22	M.AYKHILIAVDLSPESKVLVEK.A	0	-	0	23	16	4.26605e-07	0	0
C:/Users/KyowonJeong/Desktop/flashida/apr23/with_mods/d/Eclip_1480_MB_ms2.msalign	733	4322	HCD	4322	2074.91	288	5	2881.6	2880.6	560	852500	-1000	sp|P60438|RL3_ECOLI	50S ribosomal protein L3 OS=Escherichia coli (strain K12) OX=83333 GN=rplC PE=1 SV=1	96	123	S.ISVELFADVKKVDVTGTSKGKGFAGTVK.R	0	-	0	33	19	1.27714e-06	0	0
C:/Users/KyowonJeong/Desktop/flashida/apr23/with_mods/d/Eclip_1480_MB_ms2.msalign	746	4344	HCD	4344	2086.39	44	4	2061.18	2061.18	583	503500	-1000	sp|P0A799|PGK_ECOLI	Phosphoglycerate kinase OS=Escherichia coli (strain K12) OX=83333 GN=pgk PE=1 SV=2	2	19	M.SVIKMTDLDLAGKRVFIR.A	0	-	0	13	10	3.31556e-06	0	0
C:/Users/KyowonJeong/Desktop/flashida/apr23/with_mods/d/Eclip_1480_MB_ms2.msalign	748	4347	HCD	4347	2087.82	176	4	2972.58	2972.58	211	57870000	-1000	sp|P0ACF8|HNS_ECOLI	DNA-binding protein H-NS OS=Escherichia coli (strain K12) OX=83333 GN=hns PE=1 SV=2	111	137	T.GQGRTPAVIKKAMDEQGKSLDDFLIKQ.	0	-	0	39	27	7.37607e-17	0	0
C:/Users/KyowonJeong/Desktop/flashida/apr23/with_mods/d/Eclip_1480_MB_ms2.msalign	761	4386	HCD	4386	2106.81	372	5	3552.81	3552.8	438	42100000	-1000	sp|P0AG59|RS14_ECOLI	30S ribosomal protein S14 OS=Escherichia coli (strain K12) OX=83333 GN=rpsN PE=1 SV=2	31	61	I.ISDVNASDEDRWNAVLKLQTLPRDSSPSRQR.N	0	-	0	52	25	1.30991e-09	0	0
C:/Users/KyowonJeong/Desktop/flashida/apr23/with_mods/d/Eclip_1480_MB_ms2.msalign	764	4391	HCD	4391	2109.39	289	4	2264.2	2264.19	596	15030000	-1000	sp|P0A8L1|SYS_ECOLI	Serine--tRNA ligase OS=Escherichia coli (strain K12) OX=83333 GN=serS PE=1 SV=1	1	20	.MLDPNLLRNEPDAVAEKLAR.R	0	-	0	27	16	6.99208e-06	0	0
C:/Users/KyowonJeong/Desktop/flashida/apr23/with_mods/d/Eclip_1480_MB_ms2.msalign	768	4399	HCD	4399	2113.77	76	6	5960.3	5960.3	451	25570000	-1000	sp|P02929|TONB_ECOLI	Protein TonB OS=Escherichia coli (strain K12) OX=83333 GN=tonB PE=1 SV=2	50	104	M.VTPADLEPPQAVQPPPEPVVEPEPEPEPIPEPPKEAPVVIEKPKPKPKPKPKPVK.K	0	-	0	18	11	3.43152e-09	0	0
C:/Users/KyowonJeong/Desktop/flashida/apr23/with_mods/d/Eclip_1480_MB_ms2.msalign	784	4433	HCD	4433	2130.84	280	9	7145.61	7145.6	41	4925000	-1000	sp|P0AAN5|YAIA_ECOLI	Uncharacterized protein YaiA OS=Escherichia coli (strain K12) OX=83333 GN=yaiA PE=1 SV=1	2	63	M.PTKPPYPREAYIVTIEKGKPGQTVTWYQLRADHPKPDSLISEHPTAQEAMDAKKRYEDPDKE.	0	-	0	69	40	1.23148e-27	0	0
C:/Users/KyowonJeong/Desktop/flashida/apr23/with_mods/d/Eclip_1480_MB_ms2.msalign	785	4434	HCD	4434	2131.41	236	5	3338.84	3338.83	265	2866000	-1000	sp|P0A7M2|RL28_ECOLI	50S ribosomal protein L28 OS=Escherichia coli (strain K12) OX=83333 GN=rpmB PE=1 SV=2	28	54	R.RFLPNLHSHRFWVESEKRFVTLRVSAK.G	0	-	0	43	29	2.16013e-14	0	0
C:/Users/KyowonJeong/Desktop/flashida/apr23/with_mods/d/Eclip_1480_MB_ms2.msalign	792	4448	HCD	4448	2138.63	360	5	3077.8	3077.8	308	23930000	-1000	sp|P0A9T0|SERA_ECOLI	D-3-phosphoglycerate dehydrogenase OS=Escherichia coli (strain K12) OX=83333 GN=serA PE=1 SV=2	2	28	M.AKVSLEKDKIKFLLVEGVHQKALESLR.A	0	-	0	48	29	2.61661e-13	0	0
C:/Users/KyowonJeong/Desktop/flashida/apr23/with_mods/d/Eclip_1480_MB_ms2.msalign	795	4466	HCD	4466	2147.79	209	10	7099.79	7099.78	434	41050000	-1000	sp|P0A7S3|RS12_ECOLI	30S ribosomal protein S12 OS=Escherichia coli (strain K12) OX=83333 GN=rpsL PE=1 SV=2	51	114	R.KVCRVRLTNGFEVTSYIGGEGHNLQEHSVILIRGGRVKDLPGVRYHTVRGALDCSGVKDRKQAR.S	0	-	0	42	25	8.86245e-10	0	0
C:/Users/KyowonJeong/Desktop/flashida/apr23/with_mods/d/Eclip_1480_MB_ms2.msalign	798	4473	HCD	4473	2151.14	194	5	3180.75	3180.75	606	1561000	-1000	sp|P32685|YJBD_ECOLI	Uncharacterized protein YjbD OS=Escherichia coli (strain K12) OX=83333 GN=yjbD PE=4 SV=1	2	27	M.ALPRITQKEMTEREQRELKTLLDRAR.I	0	-	0	13	11	1.66649e-05	0	0
C:/Users/KyowonJeong/Desktop/flashida/apr23/with_mods/d/Eclip_1480_MB_ms2.msalign	800	4482	HCD	4482	2155.07	459	6	3354.97	3354.97	244	23190000	-1000	sp|P60438|RL3_ECOLI	50S ribosomal protein L3 OS=Escherichia coli (strain K12) OX=83333 GN=rplC PE=1 SV=1	177	209	D.VVRVDAERNLLLVKGAVPGATGSDLIVKPAVKA.	0	-	0	47	29	4.45448e-15	0	0
C:/Users/KyowonJeong/Desktop/flashida/apr23/with_mods/d/Eclip_1480_MB_ms2.msalign	804	4497	HCD	4497	2162.67	240	4	2987.66	2987.65	443	45530000	-1000	sp|P0A7R5|RS10_ECOLI	30S ribosomal protein S10 OS=Escherichia coli (strain K12) OX=83333 GN=rpsJ PE=1 SV=1	18	45	L.IDQATAEIVETAKRTGAQVRGPIPLPTR.K	0	-	0	33	24	1.8176e-09	0	0
C:/Users/KyowonJeong/Desktop/flashida/apr23/with_mods/d/Eclip_1480_MB_ms2.msalign	805	4498	HCD	4498	2163.25	136	4	3325.75	3325.74	174	1417000	-1000	sp|P0A862|TPX_ECOLI	Thiol peroxidase OS=Escherichia coli (strain K12) OX=83333 GN=tpx PE=1 SV=2	2	33	M.SQTVHFQGNPVTVANSIPQAGSKAQTFTLVAK.D	0	-	0	26	25	2.82771e-18	0	0
C:/Users/KyowonJeong/Desktop/flashida/apr23/with_mods/d/Eclip_1480_MB_ms2.msalign	806	4499	HCD	4499	2163.82	161	4	2638.31	2638.31	616	1349000	-1000	sp|P0A7T3|RS16_ECOLI	30S ribosomal protein S16 OS=Escherichia coli (strain K12) OX=83333 GN=rpsP PE=1 SV=1	43	66	I.ASEKEEGTRLDLDRIAHWVGQGAT.I	0	-	0	23	13	3.06621e-05	0	0
C:/Users/KyowonJeong/Desktop/flashida/apr23/with_mods/d/Eclip_1480_MB_ms2.msalign	810	4508	HCD	4508	2168.45	119	4	2178.18	2177.18	519	521600	-1000	sp|P0A825|GLYA_ECOLI	Serine hydroxymethyltransferase OS=Escherichia coli (strain K12) OX=83333 GN=glyA PE=1 SV=1	251	272	K.KLNSAVFPGGQGGPLMHVIAGK.A	0	-	0	16	12	9.47768e-08	0	0
C:/Users/KyowonJeong/Desktop/flashida/apr23/with_mods/d/Eclip_1480_MB_ms2.msalign	821	4542	HCD	4542	2185.99	60	4	2680.41	2680.4	536	4918000	-1000	sp|P0A6M8|EFG_ECOLI	Elongation factor G OS=Escherichia coli (strain K12) OX=83333 GN=fusA PE=1 SV=2	338	362	R.VYSGVVNSGDTVLNSVKAARERFGR.I	0	-	0	20	14	2.32058e-07	0	0
C:/Users/KyowonJeong/Desktop/flashida/apr23/with_mods/d/Eclip_1480_MB_ms2.msalign	829	4568	HCD	4568	2199.29	227	5	4763.15	4763.15	110	5224000	-1000	sp|P0ABC7|HFLK_ECOLI	Modulator of FtsH protease HflK OS=Escherichia coli (strain K12) OX=83333 GN=hflK PE=1 SV=1	2	46	M.AWNQPGNNGQDRDPWGSSKPGGNSEGNGNKGGRDQGPPDLDDIFR.K	0	-	0	44	30	8.12556e-22	0	0
C:/Users/KyowonJeong/Desktop/flashida/apr23/with_mods/d/Eclip_1480_MB_ms2.msalign	840	4589	HCD	4589	2210.24	84	4	2349.34	2349.34	483	1344000	-1000	sp|P62399|RL5_ECOLI	50S ribosomal protein L5 OS=Escherichia coli (strain K12) OX=83333 GN=rplE PE=1 SV=2	49	71	K.LLDNAAADLAAISGQKPLITKAR.K	0	-	0	27	19	1.25092e-08	0	0
C:/Users/KyowonJeong/Desktop/flashida/apr23/with_mods/d/Eclip_1480_MB_ms2.msalign	842	4608	HCD	4608	2220.06	206	11	8363.7	8363.69	621	139100000	-1000	sp|P68679|RS21_ECOLI	30S ribosomal protein S21 OS=Escherichia coli (strain K12) OX=83333 GN=rpsU PE=1 SV=2	2	71	M.PVIKVRENEPFDVALRRFKRSCEKAGVLAEVRRREFYEKPTTERKRAKASAVKRHAKKLARENARRTRLY.	0	-	0	15	8	3.9182e-05	0	0
C:/Users/KyowonJeong/Desktop/flashida/apr23/with_mods/d/Eclip_1480_MB_ms2.msalign	844	4621	HCD	4621	2225.43	276	31	19876.8	19877.8	725	115900000	-1000	sp|P0A705|IF2_ECOLI	Translation initiation factor IF-2 OS=Escherichia coli (strain K12) OX=83333 GN=infB PE=1 SV=1	87	258	R.KKRTFVKRDPQEAERLAAEEQAQREAEEQARREAEESAKREAQQKAEREAAEQAKREAAEQAKREAAEKDKVSNQQDDMTKNAQAEKARREQEAAELKRKAEEEARRKLEEEARRVAEEARRMAEENKWTDNAEPTEDSSDYHVTTSQHARQAEDESDREVEGGRGRGRNAK.A	0	-	0	48	16	0.0278529	0.000375235	0.00137931
C:/Users/KyowonJeong/Desktop/flashida/apr23/with_mods/d/Eclip_1480_MB_ms2.msalign	850	4676	HCD	4676	2248.78	290	7	5453.78	5453.78	104	23910000000	-1000	sp|P0ACF8|HNS_ECOLI	DNA-binding protein H-NS OS=Escherichia coli (strain K12) OX=83333 GN=hns PE=1 SV=2	90	137	K.RAQRPAKYSYVDENGETKTWTGQGRTPAVIKKAMDEQGKSLDDFLIKQ.	0	-	0	81	48	3.13227e-22	0	0
C:/Users/KyowonJeong/Desktop/flashida/apr23/with_mods/d/Eclip_1480_MB_ms2.msalign	853	4706	HCD	4706	2261.23	221	5	5012.53	5012.53	305	8536000	-1000	sp|P05825|FEPA_ECOLI	Ferrienterobactin receptor OS=Escherichia coli (strain K12) OX=83333 GN=fepA PE=1 SV=2	23	69	A.QEPTDTPVSHDDTIVVTAAEQNLQAPGVSTITADEIRKNPVARDVSK.I	0	-	0	37	27	2.37226e-13	0	0
C:/Users/KyowonJeong/Desktop/flashida/apr23/with_mods/d/Eclip_1480_MB_ms2.msalign	854	4707	HCD	4707	2261.91	313	5	3736.92	3736.92	293	5972000	-1000	sp|P0AG59|RS14_ECOLI	30S ribosomal protein S14 OS=Escherichia coli (strain K12) OX=83333 GN=rpsN PE=1 SV=2	29	61	K.AIISDVNASDEDRWNAVLKLQTLPRDSSPSRQR.N	0	-	0	47	26	9.67818e-14	0	0
C:/Users/KyowonJeong/Desktop/flashida/apr23/with_mods/d/Eclip_1480_MB_ms2.msalign	856	4716	HCD	4716	2265.49	500	7	4702.54	4702.53	139	51890000	-1000	sp|P0CE47|EFTU1_ECOLI	Elongation factor Tu 1 OS=Escherichia coli (strain K12) OX=83333 GN=tufA PE=1 SV=1	2	45	M.(S)[Acetyl]KEKFERTKPHVNVGTIGHVDHGKTTLTAAITTVLAKTYGGAAR.A	0	-	0	64	34	5.62975e-20	0	0
C:/Users/KyowonJeong/Desktop/flashida/apr23/with_mods/d/Eclip_1480_MB_ms2.msalign	857	4718	HCD	4718	2266.25	500	7	5297.68	5297.68	75	150600000	-1000	sp|P0ACF8|HNS_ECOLI	DNA-binding protein H-NS OS=Escherichia coli (strain K12) OX=83333 GN=hns PE=1 SV=2	91	137	R.AQRPAKYSYVDENGETKTWTGQGRTPAVIKKAMDEQGKSLDDFLIKQ.	0	-	0	69	46	5.37166e-25	0	0
C:/Users/KyowonJeong/Desktop/flashida/apr23/with_mods/d/Eclip_1480_MB_ms2.msalign	861	4731	HCD	4731	2272.83	378	9	6966.42	6966.42	187	11150000	-1000	sp|P0A7M9|RL31_ECOLI	50S ribosomal protein L31 OS=Escherichia coli (strain K12) OX=83333 GN=rpmE PE=1 SV=1	1	62	.MKKDIHPKYEEITASCSCGNVMKIRSTVGHDLNLDVCSKCHPFFTGKQRDVATGGRVDRFNK.R	0	-	0	67	40	1.2974e-17	0	0
C:/Users/KyowonJeong/Desktop/flashida/apr23/with_mods/d/Eclip_1480_MB_ms2.msalign	863	4738	HCD	4738	2276.25	133	14	10746.2	10746.2	495	7680000	-1000	sp|P0A705|IF2_ECOLI	Translation initiation factor IF-2 OS=Escherichia coli (strain K12) OX=83333 GN=infB PE=1 SV=1	166	258	M.TKNAQAEKARREQEAAELKRKAEEEARRKLEEEARRVAEEARRMAEENKWTDNAEPTEDSSDYHVTTSQHARQAEDESDREVEGGRGRGRNAK.A	0	-	0	28	17	2.65765e-08	0	0
C:/Users/KyowonJeong/Desktop/flashida/apr23/with_mods/d/Eclip_1480_MB_ms2.msalign	868	4776	HCD	4776	2295.67	179	5	2765.42	2765.41	388	11200000	-1000	sp|P0A6H5|HSLU_ECOLI	ATP-dependent protease ATPase subunit HslU OS=Escherichia coli (strain K12) OX=83333 GN=hslU PE=1 SV=1	2	25	M.SEMTPREIVSELDKHIIGQDNAKR.S	0	-	0	27	18	4.93909e-11	0	0
C:/Users/KyowonJeong/Desktop/flashida/apr23/with_mods/d/Eclip_1480_MB_ms2.msalign	881	4813	HCD	4813	2314.64	271	5	3352.87	3352.86	427	16310000	-1000	sp|P15639|PUR9_ECOLI	Bifunctional purine biosynthesis protein PurH OS=Escherichia coli (strain K12) OX=83333 GN=purH PE=1 SV=1	1	30	.MQQRRPVRRALLSVSDKAGIVEFAQALSAR.G	0	-	0	33	23	5.66605e-10	0	0
C:/Users/KyowonJeong/Desktop/flashida/apr23/with_mods/d/Eclip_1480_MB_ms2.msalign	888	4854	HCD	4854	2335.13	211	15	11564.5	11564.5	671	6402000	-1000	sp|P0A705|IF2_ECOLI	Translation initiation factor IF-2 OS=Escherichia coli (strain K12) OX=83333 GN=infB PE=1 SV=1	159	258	V.SNQQDDMTKNAQAEKARREQEAAELKRKAEEEARRKLEEEARRVAEEARRMAEENKWTDNAEPTEDSSDYHVTTSQHARQAEDESDREVEGGRGRGRNAK.A	0	-	0	36	14	0.000854327	0	0
C:/Users/KyowonJeong/Desktop/flashida/apr23/with_mods/d/Eclip_1480_MB_ms2.msalign	901	4898	HCD	4898	2357.35	179	4	3768.89	3768.89	30	27030000	-1000	sp|P61175|RL22_ECOLI	50S ribosomal protein L22 OS=Escherichia coli (strain K12) OX=83333 GN=rplV PE=1 SV=1	49	83	K.KVLESAIANAEHNDGADIDDLKVTKIFVDEGPSMK.R	0	-	0	57	46	3.02316e-29	0	0
C:/Users/KyowonJeong/Desktop/flashida/apr23/with_mods/d/Eclip_1480_MB_ms2.msalign	904	4913	HCD	4913	2364.38	461	9	7175.9	7175.89	138	40110000	-1000	sp|P32685|YJBD_ECOLI	Uncharacterized protein YjbD OS=Escherichia coli (strain K12) OX=83333 GN=yjbD PE=4 SV=1	2	62	M.ALPRITQKEMTEREQRELKTLLDRARIAHGRVLTNSETNSIKKDYIDKLMVEREAEAKKAR.Q	0	-	0	70	44	3.95041e-20	0	0
C:/Users/KyowonJeong/Desktop/flashida/apr23/with_mods/d/Eclip_1480_MB_ms2.msalign	924	4952	HCD	4952	2379.78	259	7	6556.27	6555.26	445	30970000	-1000	sp|P0A6M8|EFG_ECOLI	Elongation factor G OS=Escherichia coli (strain K12) OX=83333 GN=fusA PE=1 SV=2	2	59	M.ARTTPIARYRNIGISAHIDAGKTTTTERILFYTGVNHKIGEVHDGAATMDWMEQEQER.G	0	-	0	31	21	2.09345e-09	0	0
C:/Users/KyowonJeong/Desktop/flashida/apr23/with_mods/d/Eclip_1480_MB_ms2.msalign	928	4961	HCD	4961	2383.55	340	12	8532.59	8532.57	243	128500000	-1000	sp|P0AG59|RS14_ECOLI	30S ribosomal protein S14 OS=Escherichia coli (strain K12) OX=83333 GN=rpsN PE=1 SV=2	2	75	M.AKQSMKAREVKRVALADKYFAKRAELKAIISDVNASDEDRWNAVLKLQTLPRDSSPSRQRNRCRQTGRPHGFLR.K	0	-	0	62	31	4.36883e-15	0	0
C:/Users/KyowonJeong/Desktop/flashida/apr23/with_mods/d/Eclip_1480_MB_ms2.msalign	931	4964	HCD	4964	2384.47	354	8	4921.71	4921.7	294	30770000	-1000	sp|P68919|RL25_ECOLI	50S ribosomal protein L25 OS=Escherichia coli (strain K12) OX=83333 GN=rplY PE=1 SV=1	53	94	A.KAEFYSEVLTIVVDGKEIKVKAQDVQRHPYKPKLQHIDFVRA.	0	-	0	54	27	1.12454e-13	0	0
C:/Users/KyowonJeong/Desktop/flashida/apr23/with_mods/d/Eclip_1480_MB_ms2.msalign	935	4969	HCD	4969	2385.57	424	13	11178.3	11178.3	5	3198000000	-1000	sp|P60624|RL24_ECOLI	50S ribosomal protein L24 OS=Escherichia coli (strain K12) OX=83333 GN=rplX PE=1 SV=2	2	104	M.AAKIRRDDEVIVLTGKDKGKRGKVKNVLSSGKVIVEGINLVKKHQKPVPALNQPGGIVEKEAAIQVSNVAIFNAATGKADRVGFRFEDGKKVRFFKSNSETIK.	0	-	0	137	62	1.87892e-36	0	0
C:/Users/KyowonJeong/Desktop/flashida/apr23/with_mods/d/Eclip_1480_MB_ms2.msalign	944	5001	HCD	5001	2396.61	183	5	4462.34	4462.33	482	5015000	-1000	sp|P05020|PYRC_ECOLI	Dihydroorotase OS=Escherichia coli (strain K12) OX=83333 GN=pyrC PE=1 SV=2	2	39	M.TAPSQVLKIRRPDDWHLHLRDGDMLKTVVPYTSEIYGR.A	0	-	0	24	18	1.22878e-08	0	0
C:/Users/KyowonJeong/Desktop/flashida/apr23/with_mods/d/Eclip_1480_MB_ms2.msalign	950	5017	HCD	5017	2404.81	217	8	7192.73	7192.72	375	1691000	-1000	sp|P0A905|SLYB_ECOLI	Outer membrane lipoprotein SlyB OS=Escherichia coli (strain K12) OX=83333 GN=slyB PE=2 SV=1	85	155	R.SLATAAGAVAGGVAGQGVQSAMNKTQGVELEIRKDDGNTIMVVQKQGNTRFSPGQRVVLASNGSQVTVSPR.	0	-	0	46	25	2.84486e-11	0	0
C:/Users/KyowonJeong/Desktop/flashida/apr23/with_mods/d/Eclip_1480_MB_ms2.msalign	964	5044	HCD	5044	2418.32	277	12	7382.96	7382.95	149	16790000	-1000	sp|P0AG59|RS14_ECOLI	30S ribosomal protein S14 OS=Escherichia coli (strain K12) OX=83333 GN=rpsN PE=1 SV=2	2	65	M.AKQSMKAREVKRVALADKYFAKRAELKAIISDVNASDEDRWNAVLKLQTLPRDSSPSRQRNRCR.Q	0	-	0	53	30	1.91324e-19	0	0
C:/Users/KyowonJeong/Desktop/flashida/apr23/with_mods/d/Eclip_1480_MB_ms2.msalign	974	5062	HCD	5062	2426.52	151	4	2640.36	2640.36	288	6459000	-1000	sp|P0A7R5|RS10_ECOLI	30S ribosomal protein S10 OS=Escherichia coli (strain K12) OX=83333 GN=rpsJ PE=1 SV=1	12	35	K.AFDHRLIDQATAEIVETAKRTGAQ.V	0	-	0	37	25	7.1734e-14	0	0
C:/Users/KyowonJeong/Desktop/flashida/apr23/with_mods/d/Eclip_1480_MB_ms2.msalign	975	5064	HCD	5064	2427.67	34	6	6124.22	6124.21	385	6415000	-1000	sp|P69913|CSRA_ECOLI	Carbon storage regulator OS=Escherichia coli (strain K12) OX=83333 GN=csrA PE=1 SV=1	7	61	R.RVGETLMIGDEVTVTVLGVKGNQVRIGVNAPKEVSVHREEIYQRIQAEKSQQSSY.	0	-	0	15	13	4.66869e-11	0	0
C:/Users/KyowonJeong/Desktop/flashida/apr23/with_mods/d/Eclip_1480_MB_ms2.msalign	1010	5149	HCD	5149	2470.64	467	16	13307.8	13307.8	131	26350000	-1000	sp|P21513|RNE_ECOLI	Ribonuclease E OS=Escherichia coli (strain K12) OX=83333 GN=rne PE=1 SV=6	680	796	R.SRRRNDDKRQAQQEAKALNVEEQSVQETEQEERVRPVQPRRKQRQLNQKVRYEQSVAEEAVVAPVVEETVAAEPIVQEAPAPRTELVKVPLPVVAQTAPEQQEENNADNRDNGGMPR.R	0	-	0	84	41	1.64281e-20	0	0
C:/Users/KyowonJeong/Desktop/flashida/apr23/with_mods/d/Eclip_1480_MB_ms2.msalign	1011	5151	HCD	5151	2471.42	289	17	11442.2	11442.2	469	18080000	-1000	sp|P0AG59|RS14_ECOLI	30S ribosomal protein S14 OS=Escherichia coli (strain K12) OX=83333 GN=rpsN PE=1 SV=2	2	101	M.AKQSMKAREVKRVALADKYFAKRAELKAIISDVNASDEDRWNAVLKLQTLPRDSSPSRQRNRCRQTGRPHGFLRKFGLSRIKVREAAMRGEIPGLKKASW.	0	-	0	35	19	7.1792e-09	0	0
C:/Users/KyowonJeong/Desktop/flashida/apr23/with_mods/d/Eclip_1480_MB_ms2.msalign	1017	5159	HCD	5159	2475.55	500	15	12511.3	12511.3	63	115300000	-1000	sp|P76002|PLIG_ECOLI	Inhibitor of g-type lysozyme OS=Escherichia coli (strain K12) OX=83333 GN=pliG PE=1 SV=1	23	133	A.AGKNVNVEFRKGHSSAQYSGEIKGYDYDTYTFYAKKGQKVHVSISNEGADTYLFGPGIDDSVDLSRYSPELDSHGQYSLPASGKYELRVLQTRNDARKNKTKKYNVDIQIK.	0	-	0	105	43	8.04346e-26	0	0
C:/Users/KyowonJeong/Desktop/flashida/apr23/with_mods/d/Eclip_1480_MB_ms2.msalign	1037	5189	HCD	5189	2486.49	500	17	12383.2	12383.2	58	76800000	-1000	sp|P76002|PLIG_ECOLI	Inhibitor of g-type lysozyme OS=Escherichia coli (strain K12) OX=83333 GN=pliG PE=1 SV=1	25	133	G.KNVNVEFRKGHSSAQYSGEIKGYDYDTYTFYAKKGQKVHVSISNEGADTYLFGPGIDDSVDLSRYSPELDSHGQYSLPASGKYELRVLQTRNDARKNKTKKYNVDIQIK.	0	-	0	101	41	2.54825e-26	0	0
C:/Users/KyowonJeong/Desktop/flashida/apr23/with_mods/d/Eclip_1480_MB_ms2.msalign	1048	5212	HCD	5212	2493.87	500	8	5412.91	5412.91	374	5522000000	-1000	sp|P0ACG1|STPA_ECOLI	DNA-binding protein StpA OS=Escherichia coli (strain K12) OX=83333 GN=stpA PE=1 SV=1	86	134	R.AGKKRQPRPAKYKFTDVNGETKTWTGQGRTPKPIAQALAEGKSLDDFLI.	0	-	0	39	22	2.77834e-11	0	0
C:/Users/KyowonJeong/Desktop/flashida/apr23/with_mods/d/Eclip_1480_MB_ms2.msalign	1049	5213	HCD	5213	2494.2	500	11	9613.4	9613.4	59	361700000	-1000	sp|P60624|RL24_ECOLI	50S ribosomal protein L24 OS=Escherichia coli (strain K12) OX=83333 GN=rplX PE=1 SV=2	2	91	M.AAKIRRDDEVIVLTGKDKGKRGKVKNVLSSGKVIVEGINLVKKHQKPVPALNQPGGIVEKEAAIQVSNVAIFNAATGKADRVGFRFEDGK.K	0	-	0	81	45	2.8737e-26	0	0
C:/Users/KyowonJeong/Desktop/flashida/apr23/with_mods/d/Eclip_1480_MB_ms2.msalign	1054	5221	HCD	5221	2496.41	413	16	8869.84	8869.83	266	338700000	-1000	sp|P0A7M2|RL28_ECOLI	50S ribosomal protein L28 OS=Escherichia coli (strain K12) OX=83333 GN=rpmB PE=1 SV=2	2	78	M.SRVCQVTGKRPVTGNNRSHALNATKRRFLPNLHSHRFWVESEKRFVTLRVSAKGMRVIDKKGIDTVLAELRARGEKY.	0	-	0	66	28	2.2114e-14	0	0
C:/Users/KyowonJeong/Desktop/flashida/apr23/with_mods/d/Eclip_1480_MB_ms2.msalign	1064	5239	HCD	5239	2502.52	404	11	7275.86	7275.87	272	23960000	-1000	sp|P0AG59|RS14_ECOLI	30S ribosomal protein S14 OS=Escherichia coli (strain K12) OX=83333 GN=rpsN PE=1 SV=2	13	75	K.RVALADKYFAKRAELKAIISDVNASDEDRWNAVLKLQTLPRDSSPSRQRNRCRQTGRPHGFLR.K	0	-	0	60	35	3.06778e-14	0	0
C:/Users/KyowonJeong/Desktop/flashida/apr23/with_mods/d/Eclip_1480_MB_ms2.msalign	1072	5251	HCD	5251	2507.67	500	5	3897.24	3897.24	317	144400000	-1000	sp|P60438|RL3_ECOLI	50S ribosomal protein L3 OS=Escherichia coli (strain K12) OX=83333 GN=rplC PE=1 SV=1	172	209	T.VQSLDVVRVDAERNLLLVKGAVPGATGSDLIVKPAVKA.	0	-	0	49	32	4.71647e-13	0	0
C:/Users/KyowonJeong/Desktop/flashida/apr23/with_mods/d/Eclip_1480_MB_ms2.msalign	1082	5276	HCD	5276	2520.05	324	7	5101.73	5101.72	191	480200000	-1000	sp|P60624|RL24_ECOLI	50S ribosomal protein L24 OS=Escherichia coli (strain K12) OX=83333 GN=rplX PE=1 SV=2	44	91	K.KHQKPVPALNQPGGIVEKEAAIQVSNVAIFNAATGKADRVGFRFEDGK.K	0	-	0	53	34	1.69169e-17	0	0
C:/Users/KyowonJeong/Desktop/flashida/apr23/with_mods/d/Eclip_1480_MB_ms2.msalign	1087	5284	HCD	5284	2523.79	436	11	7605.26	7605.25	117	8216000	-1000	sp|P60624|RL24_ECOLI	50S ribosomal protein L24 OS=Escherichia coli (strain K12) OX=83333 GN=rplX PE=1 SV=2	20	91	K.GKRGKVKNVLSSGKVIVEGINLVKKHQKPVPALNQPGGIVEKEAAIQVSNVAIFNAATGKADRVGFRFEDGK.K	0	-	0	62	37	2.24277e-21	0	0
C:/Users/KyowonJeong/Desktop/flashida/apr23/with_mods/d/Eclip_1480_MB_ms2.msalign	1088	5291	HCD	5291	2527.1	388	8	5156.76	5156.75	321	991700000	-1000	sp|P0ACG1|STPA_ECOLI	DNA-binding protein StpA OS=Escherichia coli (strain K12) OX=83333 GN=stpA PE=1 SV=1	89	134	K.KRQPRPAKYKFTDVNGETKTWTGQGRTPKPIAQALAEGKSLDDFLI.	0	-	0	43	26	6.45204e-13	0	0
C:/Users/KyowonJeong/Desktop/flashida/apr23/with_mods/d/Eclip_1480_MB_ms2.msalign	1093	5297	HCD	5297	2530.12	472	15	10641.5	10641.5	39	25070000	-1000	sp|P0AA57|YOBA_ECOLI	Protein YobA OS=Escherichia coli (strain K12) OX=83333 GN=yobA PE=1 SV=1	27	124	A.HAHLTHQYPAANAQVTAAPQAITLNFSEGVETGFSGAKITGPKNENIKTLPAKRNEQDQKQLIVPLADSLKPGTYTVDWHVVSVDGHKTKGHYTFSVK.	0	-	0	97	44	9.62458e-28	0	0
C:/Users/KyowonJeong/Desktop/flashida/apr23/with_mods/d/Eclip_1480_MB_ms2.msalign	1096	5304	HCD	5304	2533.88	199	5	3344.82	3344.82	358	8713000	-1000	sp|P0AA10|RL13_ECOLI	50S ribosomal protein L13 OS=Escherichia coli (strain K12) OX=83333 GN=rplM PE=1 SV=1	5	34	F.TAKPETVKRDWYVVDATGKTLGRLATELAR.R	0	-	0	32	24	9.71474e-12	0	0
C:/Users/KyowonJeong/Desktop/flashida/apr23/with_mods/d/Eclip_1480_MB_ms2.msalign	1111	5338	HCD	5338	2551.32	124	7	6466.42	6466.41	204	4702000	-1000	sp|P0A7V8|RS4_ECOLI	30S ribosomal protein S4 OS=Escherichia coli (strain K12) OX=83333 GN=rpsD PE=1 SV=2	151	206	K.KQSRVKAALELAEQREKPTWLEVDAGKMEGTFKRKPERSDLSADINEHLIVELYSK.	0	-	0	40	36	5.20775e-17	0	0
C:/Users/KyowonJeong/Desktop/flashida/apr23/with_mods/d/Eclip_1480_MB_ms2.msalign	1114	5344	HCD	5344	2554.51	103	4	2688.44	2688.43	422	1108000	-1000	sp|P00904|TRPGD_ECOLI	Bifunctional protein TrpGD OS=Escherichia coli (strain K12) OX=83333 GN=trpGD PE=1 SV=3	506	531	Q.ANAQTVLEVLRSGSAYDRVTALAARG.	0	-	0	15	14	5.04458e-10	0	0
C:/Users/KyowonJeong/Desktop/flashida/apr23/with_mods/d/Eclip_1480_MB_ms2.msalign	1127	5366	HCD	5366	2565.72	465	8	6126.26	6126.25	125	34350000	-1000	sp|P0AG59|RS14_ECOLI	30S ribosomal protein S14 OS=Escherichia coli (strain K12) OX=83333 GN=rpsN PE=1 SV=2	13	65	K.RVALADKYFAKRAELKAIISDVNASDEDRWNAVLKLQTLPRDSSPSRQRNRCR.Q	0	-	0	84	50	7.53744e-21	0	0
C:/Users/KyowonJeong/Desktop/flashida/apr23/with_mods/d/Eclip_1480_MB_ms2.msalign	1144	5392	HCD	5392	2578.28	289	6	3964.13	3964.13	196	7789000	-1000	sp|P0A7T7|RS18_ECOLI	30S ribosomal protein S18 OS=Escherichia coli (strain K12) OX=83333 GN=rpsR PE=1 SV=2	15	50	T.AEGVQEIDYKDIATLKNYITESGKIVPSRITGTRAK.Y	0	-	0	48	29	2.65018e-17	0	0
C:/Users/KyowonJeong/Desktop/flashida/apr23/with_mods/d/Eclip_1480_MB_ms2.msalign	1153	5407	HCD	5407	2586.03	249	7	7420.14	7420.14	10	33840000	-1000	sp|P60624|RL24_ECOLI	50S ribosomal protein L24 OS=Escherichia coli (strain K12) OX=83333 GN=rplX PE=1 SV=2	22	91	K.RGKVKNVLSSGKVIVEGINLVKKHQKPVPALNQPGGIVEKEAAIQVSNVAIFNAATGKADRVGFRFEDGK.K	0	-	0	87	54	5.17613e-35	0	0
C:/Users/KyowonJeong/Desktop/flashida/apr23/with_mods/d/Eclip_1480_MB_ms2.msalign	1157	5413	HCD	5413	2588.9	500	7	5697.98	5697.98	239	45400000	-1000	sp|P0AG55|RL6_ECOLI	50S ribosomal protein L6 OS=Escherichia coli (strain K12) OX=83333 GN=rplF PE=1 SV=2	109	160	G.FSHPVDHQLPAGITAECPTQTEIVLKGADKQVIGQVAADLRAYRRPEPYKGK.G	0	-	0	51	33	2.57157e-15	0	0
C:/Users/KyowonJeong/Desktop/flashida/apr23/with_mods/d/Eclip_1480_MB_ms2.msalign	1161	5418	HCD	5418	2591.19	243	7	8509.39	8509.38	56	223300000	-1000	sp|P21513|RNE_ECOLI	Ribonuclease E OS=Escherichia coli (strain K12) OX=83333 GN=rne PE=1 SV=6	720	796	R.RKQRQLNQKVRYEQSVAEEAVVAPVVEETVAAEPIVQEAPAPRTELVKVPLPVVAQTAPEQQEENNADNRDNGGMPR.R	0	-	0	88	53	1.85448e-26	0	0
C:/Users/KyowonJeong/Desktop/flashida/apr23/with_mods/d/Eclip_1480_MB_ms2.msalign	1162	5419	HCD	5419	2591.77	230	5	4944.45	4943.44	765	20720000	-1000	sp|P00904|TRPGD_ECOLI	Bifunctional protein TrpGD OS=Escherichia coli (strain K12) OX=83333 GN=trpGD PE=1 SV=3	447	493	T.AEDFGLTPYHQEQLAGGTPEENRDILTRLLQGKGDAAHEAAVAANVA.M	0	-	0	11	10	0.194217	0.00217549	0.00789474
C:/Users/KyowonJeong/Desktop/flashida/apr23/with_mods/d/Eclip_1480_MB_ms2.msalign	1163	5423	HCD	5423	2593.11	480	9	5867.15	5867.14	83	272200000	-1000	sp|P0AG59|RS14_ECOLI	30S ribosomal protein S14 OS=Escherichia coli (strain K12) OX=83333 GN=rpsN PE=1 SV=2	13	63	K.RVALADKYFAKRAELKAIISDVNASDEDRWNAVLKLQTLPRDSSPSRQRNR.C	0	-	0	88	50	3.93464e-24	0	0
C:/Users/KyowonJeong/Desktop/flashida/apr23/with_mods/d/Eclip_1480_MB_ms2.msalign	1168	5433	HCD	5433	2596.89	170	8	9547.29	9547.28	209	138400000	-1000	sp|P0A7U7|RS20_ECOLI	30S ribosomal protein S20 OS=Escherichia coli (strain K12) OX=83333 GN=rpsT PE=1 SV=2	2	87	M.ANIKSAKKRAIQSEKARKHNASRRSMMRTFIKKVYAAIEAGDKAAAQKAFNEMQPIVDRQAAKGLIHKNKAARHKANLTAQINKLA.	0	-	0	48	32	6.96577e-17	0	0
C:/Users/KyowonJeong/Desktop/flashida/apr23/with_mods/d/Eclip_1480_MB_ms2.msalign	1179	5452	HCD	5452	2604	395	5	4920.62	4920.64	72	4364000	-1000	sp|P0CE47|EFTU1_ECOLI	Elongation factor Tu 1 OS=Escherichia coli (strain K12) OX=83333 GN=tufA PE=1 SV=1	2	47	M.(S)[Acetyl]KEKFERTKPHVNVGTIGHVDHGKTTLTAAITTVLAKTYGGAARAF.D	0	-	0	69	49	2.69935e-25	0	0
C:/Users/KyowonJeong/Desktop/flashida/apr23/with_mods/d/Eclip_1480_MB_ms2.msalign	1196	5493	HCD	5493	2623.17	389	6	5597	5597	38	38440000	-1000	sp|P0AG59|RS14_ECOLI	30S ribosomal protein S14 OS=Escherichia coli (strain K12) OX=83333 GN=rpsN PE=1 SV=2	13	61	K.RVALADKYFAKRAELKAIISDVNASDEDRWNAVLKLQTLPRDSSPSRQR.N	0	-	0	87	55	7.29085e-28	0	0
C:/Users/KyowonJeong/Desktop/flashida/apr23/with_mods/d/Eclip_1480_MB_ms2.msalign	1213	5531	HCD	5531	2639.9	500	6	5199.86	5199.86	185	28350000	-1000	sp|P60438|RL3_ECOLI	50S ribosomal protein L3 OS=Escherichia coli (strain K12) OX=83333 GN=rplC PE=1 SV=1	160	209	K.KMAGQMGNERVTVQSLDVVRVDAERNLLLVKGAVPGATGSDLIVKPAVKA.	0	-	0	49	36	8.83987e-18	0	0
C:/Users/KyowonJeong/Desktop/flashida/apr23/with_mods/d/Eclip_1480_MB_ms2.msalign	1218	5538	HCD	5538	2643.31	343	13	10250.3	10250.3	153	98060000	-1000	sp|P69441|KAD_ECOLI	Adenylate kinase OS=Escherichia coli (strain K12) OX=83333 GN=adk PE=1 SV=1	124	214	R.RVHAPSGRVYHVKFNPPKVEGKDDVTGEELTTRKDDQEETVRKRLVEYHQMTAPLIGYYSKEAEAGNTKYAKVDGTKPVAEVRADLEKILG.	0	-	0	73	39	3.54371e-19	0	0
C:/Users/KyowonJeong/Desktop/flashida/apr23/with_mods/d/Eclip_1480_MB_ms2.msalign	1229	5556	HCD	5556	2650.25	436	11	6038.32	6038.32	183	203500000	-1000	sp|P0A7M2|RL28_ECOLI	50S ribosomal protein L28 OS=Escherichia coli (strain K12) OX=83333 GN=rpmB PE=1 SV=2	28	78	R.RFLPNLHSHRFWVESEKRFVTLRVSAKGMRVIDKKGIDTVLAELRARGEKY.	0	-	0	71	38	7.14875e-18	0	0
C:/Users/KyowonJeong/Desktop/flashida/apr23/with_mods/d/Eclip_1480_MB_ms2.msalign	1240	5579	HCD	5579	2660.39	217	13	11887	11885.9	450	5300000	-1000	sp|P76402|YEGP_ECOLI	UPF0339 protein YegP OS=Escherichia coli (strain K12) OX=83333 GN=yegP PE=1 SV=2	2	110	M.AGWFELSKSSDNQFRFVLKAGNGETILTSELYTSKTSAEKGIASVRSNSPQEERYEKKTASNGKFYFNLKAANHQIIGSSQMYATAQSRETGIASVKANGTSQTVKDNT.	0	-	0	28	17	2.59108e-09	0	0
C:/Users/KyowonJeong/Desktop/flashida/apr23/with_mods/d/Eclip_1480_MB_ms2.msalign	1252	5609	HCD	5609	2672.06	419	7	5312.83	5312.84	142	11930000	-1000	sp|P0AG59|RS14_ECOLI	30S ribosomal protein S14 OS=Escherichia coli (strain K12) OX=83333 GN=rpsN PE=1 SV=2	13	59	K.RVALADKYFAKRAELKAIISDVNASDEDRWNAVLKLQTLPRDSSPSR.Q	0	-	0	75	42	1.54508e-19	0	0
C:/Users/KyowonJeong/Desktop/flashida/apr23/with_mods/d/Eclip_1480_MB_ms2.msalign	1269	5639	HCD	5639	2687.01	194	7	8203.15	8203.14	20	52190000	-1000	sp|P0A7N1|RL31B_ECOLI	50S ribosomal protein L31 type B OS=Escherichia coli (strain K12) OX=83333 GN=ykgM PE=1 SV=1	1	72	.MKPNIHPEYRTVVFHDTSVDEYFKIGSTIKTDREIELDGVTYPYVTIDVSSKSHPFYTGKLRTVASEGNVAR.F	0	-	0	79	56	2.92626e-32	0	0
C:/Users/KyowonJeong/Desktop/flashida/apr23/with_mods/d/Eclip_1480_MB_ms2.msalign	1272	5644	HCD	5644	2689.16	436	5	3708.94	3708.93	233	6168000	-1000	sp|P0A7K2|RL7_ECOLI	50S ribosomal protein L7/L12 OS=Escherichia coli (strain K12) OX=83333 GN=rplL PE=1 SV=2	86	121	K.DLVESAPAALKEGVSKDDAEALKKALEEAGAEVEVK.	0	-	0	44	29	1.5411e-15	0	0
C:/Users/KyowonJeong/Desktop/flashida/apr23/with_mods/d/Eclip_1480_MB_ms2.msalign	1275	5652	HCD	5652	2693.17	445	14	10292.7	10292.7	40	137500000	-1000	sp|P0A7U3|RS19_ECOLI	30S ribosomal protein S19 OS=Escherichia coli (strain K12) OX=83333 GN=rpsS PE=1 SV=2	2	92	M.PRSLKKGPFIDLHLLKKVEKAVESGDKKPLRTWSRRSTIFPNMIGLTIAVHNGRQHVPVFVTDEMVGHKLGEFAPTRTYRGHAADKKAKKK.	0	-	0	102	53	1.2191e-27	0	0
C:/Users/KyowonJeong/Desktop/flashida/apr23/with_mods/d/Eclip_1480_MB_ms2.msalign	1283	5668	HCD	5668	2699.49	215	9	8735.43	8735.42	120	25200000	-1000	sp|P0A7N1|RL31B_ECOLI	50S ribosomal protein L31 type B OS=Escherichia coli (strain K12) OX=83333 GN=ykgM PE=1 SV=1	1	76	.MKPNIHPEYRTVVFHDTSVDEYFKIGSTIKTDREIELDGVTYPYVTIDVSSKSHPFYTGKLRTVASEGNVARFTQR.F	0	-	0	58	38	3.01498e-21	0	0
C:/Users/KyowonJeong/Desktop/flashida/apr23/with_mods/d/Eclip_1480_MB_ms2.msalign	1285	5671	HCD	5671	2700.84	320	7	6861.6	6861.6	52	2878000000	-1000	sp|P0A705|IF2_ECOLI	Translation initiation factor IF-2 OS=Escherichia coli (strain K12) OX=83333 GN=infB PE=1 SV=1	2	63	M.TDVTIKTLAAERQTSVERLVQQFADAGIRKSADDSVSAQEKQTLIDHLNQKNSGPDKLTLQR.K	0	-	0	97	58	7.04948e-27	0	0
C:/Users/KyowonJeong/Desktop/flashida/apr23/with_mods/d/Eclip_1480_MB_ms2.msalign	1293	5689	HCD	5689	2709.54	500	16	10036.5	10036.5	184	24940000	-1000	sp|P0A7U3|RS19_ECOLI	30S ribosomal protein S19 OS=Escherichia coli (strain K12) OX=83333 GN=rpsS PE=1 SV=2	2	90	M.PRSLKKGPFIDLHLLKKVEKAVESGDKKPLRTWSRRSTIFPNMIGLTIAVHNGRQHVPVFVTDEMVGHKLGEFAPTRTYRGHAADKKAK.K	0	-	0	83	36	7.89735e-18	0	0
C:/Users/KyowonJeong/Desktop/flashida/apr23/with_mods/d/Eclip_1480_MB_ms2.msalign	1294	5691	HCD	5691	2710.32	499	23	18149.3	18150.3	591	32580000	-1000	sp|P0AFH8|OSMY_ECOLI	Osmotically-inducible protein Y OS=Escherichia coli (strain K12) OX=83333 GN=osmY PE=1 SV=1	29	201	A.ENNAQTTNESAGQKVDSSMNKVGNFMDDSAITAKVKAALVDHDNIKSTDISVKTDQKVVTLSGFVESQAQAEEAVKVAKGVEGVTSVSDKLHVRDAKEGSVKGYAGDTATTSEIKAKLLADDIVPSRHVKVETTDGVVQLSGTVDSQAQSDRAESIAKAVDGVKSVKNDLKTK.	0	-	0	61	26	5.7897e-06	0	0
C:/Users/KyowonJeong/Desktop/flashida/apr23/with_mods/d/Eclip_1480_MB_ms2.msalign	1306	5714	HCD	5714	2721.07	500	11	8794.48	8794.47	22	293300000	-1000	sp|P0CE47|EFTU1_ECOLI	Elongation factor Tu 1 OS=Escherichia coli (strain K12) OX=83333 GN=tufA PE=1 SV=1	2	81	M.(S)[Acetyl]KEKFERTKPHVNVGTIGHVDHGKTTLTAAITTVLAKTYGGAARAFDQIDNAPEEKARGITINTSHVEYDTPTRHYAHVD.C	0	-	0	103	58	2.97652e-31	0	0
C:/Users/KyowonJeong/Desktop/flashida/apr23/with_mods/d/Eclip_1480_MB_ms2.msalign	1318	5733	HCD	5733	2728.02	456	9	9095.61	9095.61	12	3666000000	-1000	sp|P0A7N1|RL31B_ECOLI	50S ribosomal protein L31 type B OS=Escherichia coli (strain K12) OX=83333 GN=ykgM PE=1 SV=1	1	79	.MKPNIHPEYRTVVFHDTSVDEYFKIGSTIKTDREIELDGVTYPYVTIDVSSKSHPFYTGKLRTVASEGNVARFTQRFGR.F	0	-	0	110	66	2.36837e-34	0	0
C:/Users/KyowonJeong/Desktop/flashida/apr23/with_mods/d/Eclip_1480_MB_ms2.msalign	1323	5742	HCD	5742	2730.28	500	7	7218.65	7218.64	47	70670000	-1000	sp|P0A7N1|RL31B_ECOLI	50S ribosomal protein L31 type B OS=Escherichia coli (strain K12) OX=83333 GN=ykgM PE=1 SV=1	1	62	.MKPNIHPEYRTVVFHDTSVDEYFKIGSTIKTDREIELDGVTYPYVTIDVSSKSHPFYTGKLR.T	0	-	0	69	44	3.05301e-27	0	0
C:/Users/KyowonJeong/Desktop/flashida/apr23/with_mods/d/Eclip_1480_MB_ms2.msalign	1330	5756	HCD	5756	2735.88	500	8	8579.33	8579.32	4	471300000	-1000	sp|P0A7N1|RL31B_ECOLI	50S ribosomal protein L31 type B OS=Escherichia coli (strain K12) OX=83333 GN=ykgM PE=1 SV=1	1	75	.MKPNIHPEYRTVVFHDTSVDEYFKIGSTIKTDREIELDGVTYPYVTIDVSSKSHPFYTGKLRTVASEGNVARFTQ.R	0	-	0	112	66	4.49403e-37	0	0
C:/Users/KyowonJeong/Desktop/flashida/apr23/with_mods/d/Eclip_1480_MB_ms2.msalign	1333	5759	HCD	5759	2736.89	500	6	6287.29	6287.28	16	174400000	-1000	sp|P0CE47|EFTU1_ECOLI	Elongation factor Tu 1 OS=Escherichia coli (strain K12) OX=83333 GN=tufA PE=1 SV=1	2	59	M.(S)[Acetyl]KEKFERTKPHVNVGTIGHVDHGKTTLTAAITTVLAKTYGGAARAFDQIDNAPEEKAR.G	0	-	0	84	51	5.35977e-34	0	0
C:/Users/KyowonJeong/Desktop/flashida/apr23/with_mods/d/Eclip_1480_MB_ms2.msalign	1344	5777	HCD	5777	2741.16	343	7	8047.05	8047.04	82	101300000	-1000	sp|P0A7N1|RL31B_ECOLI	50S ribosomal protein L31 type B OS=Escherichia coli (strain K12) OX=83333 GN=ykgM PE=1 SV=1	1	71	.MKPNIHPEYRTVVFHDTSVDEYFKIGSTIKTDREIELDGVTYPYVTIDVSSKSHPFYTGKLRTVASEGNVA.R	0	-	0	56	47	2.32697e-24	0	0
C:/Users/KyowonJeong/Desktop/flashida/apr23/with_mods/d/Eclip_1480_MB_ms2.msalign	1346	5779	HCD	5779	2741.74	332	9	9914.09	9914.07	8	1301000000	-1000	sp|P0A7N1|RL31B_ECOLI	50S ribosomal protein L31 type B OS=Escherichia coli (strain K12) OX=83333 GN=ykgM PE=1 SV=1	1	87	.MKPNIHPEYRTVVFHDTSVDEYFKIGSTIKTDREIELDGVTYPYVTIDVSSKSHPFYTGKLRTVASEGNVARFTQRFGRFVSTKKGA.	0	-	0	102	66	1.58276e-35	0	0
C:/Users/KyowonJeong/Desktop/flashida/apr23/with_mods/d/Eclip_1480_MB_ms2.msalign	1347	5783	HCD	5783	2742.82	406	7	6851.65	6851.65	97	264900000	-1000	sp|P69913|CSRA_ECOLI	Carbon storage regulator OS=Escherichia coli (strain K12) OX=83333 GN=csrA PE=1 SV=1	1	61	.MLILTRRVGETLMIGDEVTVTVLGVKGNQVRIGVNAPKEVSVHREEIYQRIQAEKSQQSSY.	0	-	0	77	50	5.301e-23	0	0
C:/Users/KyowonJeong/Desktop/flashida/apr23/with_mods/d/Eclip_1480_MB_ms2.msalign	1355	5794	HCD	5794	2746.27	482	8	6992.64	6992.64	48	557900000	-1000	sp|P0A705|IF2_ECOLI	Translation initiation factor IF-2 OS=Escherichia coli (strain K12) OX=83333 GN=infB PE=1 SV=1	1	63	.MTDVTIKTLAAERQTSVERLVQQFADAGIRKSADDSVSAQEKQTLIDHLNQKNSGPDKLTLQR.K	0	-	0	95	58	3.31574e-27	0	0
C:/Users/KyowonJeong/Desktop/flashida/apr23/with_mods/d/Eclip_1480_MB_ms2.msalign	1360	5801	HCD	5801	2748.73	231	7	8451.26	8451.26	27	189400000	-1000	sp|P0A7N1|RL31B_ECOLI	50S ribosomal protein L31 type B OS=Escherichia coli (strain K12) OX=83333 GN=ykgM PE=1 SV=1	1	74	.MKPNIHPEYRTVVFHDTSVDEYFKIGSTIKTDREIELDGVTYPYVTIDVSSKSHPFYTGKLRTVASEGNVARFT.Q	0	-	0	72	53	8.1184e-30	0	0
C:/Users/KyowonJeong/Desktop/flashida/apr23/with_mods/d/Eclip_1480_MB_ms2.msalign	1371	5824	HCD	5824	2756.09	500	11	7418.77	7418.76	124	58520000	-1000	sp|P0A7N1|RL31B_ECOLI	50S ribosomal protein L31 type B OS=Escherichia coli (strain K12) OX=83333 GN=ykgM PE=1 SV=1	1	64	.MKPNIHPEYRTVVFHDTSVDEYFKIGSTIKTDREIELDGVTYPYVTIDVSSKSHPFYTGKLRTV.A	0	-	0	52	31	7.45555e-21	0	0
C:/Users/KyowonJeong/Desktop/flashida/apr23/with_mods/d/Eclip_1480_MB_ms2.msalign	1372	5826	HCD	5826	2756.68	490	7	6406.61	6406.6	158	113600000	-1000	sp|P0AG51|RL30_ECOLI	50S ribosomal protein L30 OS=Escherichia coli (strain K12) OX=83333 GN=rpmD PE=1 SV=2	2	59	M.AKTIKITQTRSAIGRLPKHKATLLGLGLRRIGHTVEREDTPAIRGMINAVSFMVKVEE.	0	-	0	52	36	7.0048e-19	0	0
C:/Users/KyowonJeong/Desktop/flashida/apr23/with_mods/d/Eclip_1480_MB_ms2.msalign	1373	5828	HCD	5828	2757.58	500	9	8350.22	8350.21	85	90680000	-1000	sp|P0A7N1|RL31B_ECOLI	50S ribosomal protein L31 type B OS=Escherichia coli (strain K12) OX=83333 GN=ykgM PE=1 SV=1	1	73	.MKPNIHPEYRTVVFHDTSVDEYFKIGSTIKTDREIELDGVTYPYVTIDVSSKSHPFYTGKLRTVASEGNVARF.T	0	-	0	58	40	4.44718e-24	0	0
C:/Users/KyowonJeong/Desktop/flashida/apr23/with_mods/d/Eclip_1480_MB_ms2.msalign	1380	5856	HCD	5856	2767.13	70	6	7941.03	7941.02	306	55620000	-1000	sp|P21513|RNE_ECOLI	Ribonuclease E OS=Escherichia coli (strain K12) OX=83333 GN=rne PE=1 SV=6	724	796	R.QLNQKVRYEQSVAEEAVVAPVVEETVAAEPIVQEAPAPRTELVKVPLPVVAQTAPEQQEENNADNRDNGGMPR.R	0	-	0	31	23	2.41519e-13	0	0
C:/Users/KyowonJeong/Desktop/flashida/apr23/with_mods/d/Eclip_1480_MB_ms2.msalign	1387	5864	HCD	5864	2770.87	426	5	3448.91	3448.91	155	10990000	-1000	sp|P62399|RL5_ECOLI	50S ribosomal protein L5 OS=Escherichia coli (strain K12) OX=83333 GN=rplE PE=1 SV=2	38	71	N.MGVGEAIADKKLLDNAAADLAAISGQKPLITKAR.K	0	-	0	71	45	4.16885e-19	0	0
C:/Users/KyowonJeong/Desktop/flashida/apr23/with_mods/d/Eclip_1480_MB_ms2.msalign	1388	5866	HCD	5866	2771.64	420	6	3727.03	3727.03	327	7000000	-1000	sp|P0A7R5|RS10_ECOLI	30S ribosomal protein S10 OS=Escherichia coli (strain K12) OX=83333 GN=rpsJ PE=1 SV=1	12	45	K.AFDHRLIDQATAEIVETAKRTGAQVRGPIPLPTR.K	0	-	0	53	31	9.27399e-13	0	0
C:/Users/KyowonJeong/Desktop/flashida/apr23/with_mods/d/Eclip_1480_MB_ms2.msalign	1390	5868	HCD	5868	2772.71	499	8	6537.65	6537.65	370	13490000	-1000	sp|P0AG51|RL30_ECOLI	50S ribosomal protein L30 OS=Escherichia coli (strain K12) OX=83333 GN=rpmD PE=1 SV=2	1	59	.MAKTIKITQTRSAIGRLPKHKATLLGLGLRRIGHTVEREDTPAIRGMINAVSFMVKVEE.	0	-	0	61	28	2.3208e-11	0	0
C:/Users/KyowonJeong/Desktop/flashida/apr23/with_mods/d/Eclip_1480_MB_ms2.msalign	1396	5883	HCD	5883	2779.36	500	8	5680.84	5680.84	230	24240000	-1000	sp|P0ADZ4|RS15_ECOLI	30S ribosomal protein S15 OS=Escherichia coli (strain K12) OX=83333 GN=rpsO PE=1 SV=2	2	53	M.SLSTEATAKIVSEFGRDANDTGSTEVQVALLTAQINHLQGHFAEHKKDHHSR.R	0	-	0	35	25	9.51786e-16	0	0
C:/Users/KyowonJeong/Desktop/flashida/apr23/with_mods/d/Eclip_1480_MB_ms2.msalign	1408	5901	HCD	5901	2784.58	398	13	8891.82	8891.82	130	221100000	-1000	sp|P0A7T7|RS18_ECOLI	30S ribosomal protein S18 OS=Escherichia coli (strain K12) OX=83333 GN=rpsR PE=1 SV=2	2	75	M.(A)[Acetyl]RYFRRRKFCRFTAEGVQEIDYKDIATLKNYITESGKIVPSRITGTRAKYQRQLARAIKRARYLSLLPYTDRHQ.	0	-	0	67	39	1.51886e-20	0	0
C:/Users/KyowonJeong/Desktop/flashida/apr23/with_mods/d/Eclip_1480_MB_ms2.msalign	1413	5907	HCD	5907	2786.13	417	13	9657.92	9657.92	428	52440000	-1000	sp|P0A7N1|RL31B_ECOLI	50S ribosomal protein L31 type B OS=Escherichia coli (strain K12) OX=83333 GN=ykgM PE=1 SV=1	1	84	.MKPNIHPEYRTVVFHDTSVDEYFKIGSTIKTDREIELDGVTYPYVTIDVSSKSHPFYTGKLRTVASEGNVARFTQRFGRFVSTK.K	0	-	0	42	21	5.90442e-10	0	0
C:/Users/KyowonJeong/Desktop/flashida/apr23/with_mods/d/Eclip_1480_MB_ms2.msalign	1420	5918	HCD	5918	2789.43	500	5	3655.95	3655.95	344	7590000	-1000	sp|P02359|RS7_ECOLI	30S ribosomal protein S7 OS=Escherichia coli (strain K12) OX=83333 GN=rpsG PE=1 SV=3	46	78	S.ALETLAQRSGKSELEAFEVALENVRPTVEVKSR.R	0	-	0	41	29	3.36765e-12	0	0
C:/Users/KyowonJeong/Desktop/flashida/apr23/with_mods/d/Eclip_1480_MB_ms2.msalign	1431	5947	HCD	5947	2801.9	500	6	5060.73	5060.72	45	417500000	-1000	sp|P0A7K2|RL7_ECOLI	50S ribosomal protein L7/L12 OS=Escherichia coli (strain K12) OX=83333 GN=rplL PE=1 SV=2	72	121	K.AVRGATGLGLKEAKDLVESAPAALKEGVSKDDAEALKKALEEAGAEVEVK.	0	-	0	72	44	2.57275e-27	0	0
C:/Users/KyowonJeong/Desktop/flashida/apr23/with_mods/d/Eclip_1480_MB_ms2.msalign	1434	5953	HCD	5953	2804.44	410	7	7253.82	7253.82	23	29540000	-1000	sp|P0AAS7|YBCJ_ECOLI	Uncharacterized protein YbcJ OS=Escherichia coli (strain K12) OX=83333 GN=ybcJ PE=1 SV=1	2	70	M.ATFSLGKHPHVELCDLLKLEGWSESGAQAKIAIAEGQVKVDGAVETRKRCKIVAGQTVSFAGHSVQVVA.	0	-	0	69	50	1.26506e-30	0	0
C:/Users/KyowonJeong/Desktop/flashida/apr23/with_mods/d/Eclip_1480_MB_ms2.msalign	1441	5978	HCD	5978	2816.11	409	8	6499.2	6500.23	335	13420000	-1000	sp|P0A7N1|RL31B_ECOLI	50S ribosomal protein L31 type B OS=Escherichia coli (strain K12) OX=83333 GN=ykgM PE=1 SV=1	1	56	.MKPNIHPEYRTVVFHDTSVDEYFKIGSTIKTDREIELDGVTYPYVTIDVSSKSHPF.Y	0	-	0	41	23	1.7388e-12	0	0
C:/Users/KyowonJeong/Desktop/flashida/apr23/with_mods/d/Eclip_1480_MB_ms2.msalign	1451	5997	HCD	5997	2825.56	354	10	9242.69	9242.68	24	45150000	-1000	sp|P0A7N1|RL31B_ECOLI	50S ribosomal protein L31 type B OS=Escherichia coli (strain K12) OX=83333 GN=ykgM PE=1 SV=1	1	80	.MKPNIHPEYRTVVFHDTSVDEYFKIGSTIKTDREIELDGVTYPYVTIDVSSKSHPFYTGKLRTVASEGNVARFTQRFGRF.V	0	-	0	84	52	2.62286e-30	0	0
C:/Users/KyowonJeong/Desktop/flashida/apr23/with_mods/d/Eclip_1480_MB_ms2.msalign	1452	5998	HCD	5998	2826.14	500	7	6821.37	6821.36	89	15800000	-1000	sp|P0A7N1|RL31B_ECOLI	50S ribosomal protein L31 type B OS=Escherichia coli (strain K12) OX=83333 GN=ykgM PE=1 SV=1	1	59	.MKPNIHPEYRTVVFHDTSVDEYFKIGSTIKTDREIELDGVTYPYVTIDVSSKSHPFYTG.K	0	-	0	54	40	1.13067e-23	0	0
C:/Users/KyowonJeong/Desktop/flashida/apr23/with_mods/d/Eclip_1480_MB_ms2.msalign	1476	6048	HCD	6048	2849.03	212	7	7245.48	7244.47	129	5693000	-1000	sp|P0A825|GLYA_ECOLI	Serine hydroxymethyltransferase OS=Escherichia coli (strain K12) OX=83333 GN=glyA PE=1 SV=1	1	62	.MLKREMNIADYDAELWQAMEQEKVRQEEHIELIASENYTSPRVMQAQGSQLTNKYAEGYPGK.R	0	-	0	56	41	1.50246e-20	0	0
C:/Users/KyowonJeong/Desktop/flashida/apr23/with_mods/d/Eclip_1480_MB_ms2.msalign	1481	6069	HCD	6069	2857.68	319	10	10686.7	10686.7	50	378700000	-1000	sp|P68919|RL25_ECOLI	50S ribosomal protein L25 OS=Escherichia coli (strain K12) OX=83333 GN=rplY PE=1 SV=1	1	94	.MFTINAEVRKEQGKGASRRLRAANKFPAIIYGGKEAPLAIELDHDKVMNMQAKAEFYSEVLTIVVDGKEIKVKAQDVQRHPYKPKLQHIDFVRA.	0	-	0	57	46	5.0244e-27	0	0
C:/Users/KyowonJeong/Desktop/flashida/apr23/with_mods/d/Eclip_1480_MB_ms2.msalign	1507	6134	HCD	6134	2882.11	48	5	6309.2	6309.21	122	75920000	-1000	sp|P0AAX3|YBIJ_ECOLI	Uncharacterized protein YbiJ OS=Escherichia coli (strain K12) OX=83333 GN=ybiJ PE=3 SV=1	23	86	A.AEPVTASQAQNMNKIGVVSADGASTLDALEAKLAEKAAAAGASGYSITSATNNNKLSGTAVIYK.	0	-	0	27	24	4.74544e-21	0	0
C:/Users/KyowonJeong/Desktop/flashida/apr23/with_mods/d/Eclip_1480_MB_ms2.msalign	1518	6166	HCD	6166	2897.72	367	12	9567.25	9567.24	162	84950000	-1000	sp|P0AG63|RS17_ECOLI	30S ribosomal protein S17 OS=Escherichia coli (strain K12) OX=83333 GN=rpsQ PE=1 SV=2	2	84	M.TDKIRTLQGRVVSDKMEKSIVVAIERFVKHPIYGKFIKRTTKLHVHDENNECGIGDVVEIRECRPLSKTKSWTLVRVVEKAVL.	0	-	0	68	37	1.22874e-18	0	0
C:/Users/KyowonJeong/Desktop/flashida/apr23/with_mods/d/Eclip_1480_MB_ms2.msalign	1528	6181	HCD	6181	2905.37	184	7	8113.29	8113.28	100	37620000	-1000	sp|P69222|IF1_ECOLI	Translation initiation factor IF-1 OS=Escherichia coli (strain K12) OX=83333 GN=infA PE=1 SV=2	2	72	M.AKEDNIEMQGTVLETLPNTMFRVELENGHVVTAHISGKMRKNYIRILTGDKVTVELTPYDLSKGRIVFRSR.	0	-	0	62	43	2.0836e-22	0	0
C:/Users/KyowonJeong/Desktop/flashida/apr23/with_mods/d/Eclip_1480_MB_ms2.msalign	1554	6248	HCD	6248	2931.94	247	11	9698.28	9698.28	248	54280000	-1000	sp|P0AG63|RS17_ECOLI	30S ribosomal protein S17 OS=Escherichia coli (strain K12) OX=83333 GN=rpsQ PE=1 SV=2	1	84	.MTDKIRTLQGRVVSDKMEKSIVVAIERFVKHPIYGKFIKRTTKLHVHDENNECGIGDVVEIRECRPLSKTKSWTLVRVVEKAVL.	0	-	0	35	27	5.1508e-15	0	0
C:/Users/KyowonJeong/Desktop/flashida/apr23/with_mods/d/Eclip_1480_MB_ms2.msalign	1563	6263	HCD	6263	2938.07	285	14	9819.42	9819.42	357	30750000	-1000	sp|P0A7V3|RS3_ECOLI	30S ribosomal protein S3 OS=Escherichia coli (strain K12) OX=83333 GN=rpsC PE=1 SV=2	2	88	M.GQKVHPNGIRLGIVKPWNSTWFANTKEFADNLDSDFKVRQYLTKELAKASVSRIVIERPAKSIRVTIHTARPGIVIGKKGEDVEKLR.K	0	-	0	42	22	9.0077e-12	0	0
C:/Users/KyowonJeong/Desktop/flashida/apr23/with_mods/d/Eclip_1480_MB_ms2.msalign	1571	6281	HCD	6281	2944.7	500	7	5606.03	5606.02	169	56840000	-1000	sp|P0ACP7|PURR_ECOLI	HTH-type transcriptional repressor PurR OS=Escherichia coli (strain K12) OX=83333 GN=purR PE=1 SV=2	2	52	M.ATIKDVAKRANVSTTTVSHVINKTRFVAEETRNAVWAAIKELHYSPSAVAR.S	0	-	0	52	36	2.03565e-18	0	0
C:/Users/KyowonJeong/Desktop/flashida/apr23/with_mods/d/Eclip_1480_MB_ms2.msalign	1572	6283	HCD	6283	2945.23	122	11	12994.1	12994.2	707	919800000	-1000	sp|P0A7K6|RL19_ECOLI	50S ribosomal protein L19 OS=Escherichia coli (strain K12) OX=83333 GN=rplS PE=1 SV=2	2	115	M.SNIIKQLEQEQMKQDVPSFRPGDTVEVKVWVVEGSKKRLQAFEGVVIAIRNRGLHSAFTVRKISNGEGVERVFQTHSPVVDSISVKRRGAVRKAKLYYLRERTGKAARIKERLN.	0	-	0	9	6	0.0059624	0	0
C:/Users/KyowonJeong/Desktop/flashida/apr23/with_mods/d/Eclip_1480_MB_ms2.msalign	1582	6302	HCD	6302	2950.69	324	18	16008.6	16008.5	662	203800000	-1000	sp|P0AA10|RL13_ECOLI	50S ribosomal protein L13 OS=Escherichia coli (strain K12) OX=83333 GN=rplM PE=1 SV=1	1	142	.MKTFTAKPETVKRDWYVVDATGKTLGRLATELARRLRGKHKAEYTPHVDTGDYIIVLNADKVAVTGNKRTDKVYYHHTGHIGGIKQATFEEMIARRPERVIEIAVKGMLPKGPLGRAMFRKLKVYAGNEHNHAAQQPQVLDI.	0	-	0	41	14	0.00048992	0	0
C:/Users/KyowonJeong/Desktop/flashida/apr23/with_mods/d/Eclip_1480_MB_ms2.msalign	1592	6317	HCD	6317	2955.76	298	15	12994.4	12994.4	670	24470000	-1000	sp|P0ADN2|YIFE_ECOLI	UPF0438 protein YifE OS=Escherichia coli (strain K12) OX=83333 GN=yifE PE=1 SV=2	2	112	M.AESFTTTNRYFDNKHYPRGFSRHGDFTIKEAQLLERHGYAFNELDLGKREPVTEEEKLFVAVCRGEREPVTEAERVWSKYMTRIKRPKRFHTLSGGKPQVEGAEDYTDSDD.	0	-	0	32	10	0.00078904	0	0
C:/Users/KyowonJeong/Desktop/flashida/apr23/with_mods/d/Eclip_1480_MB_ms2.msalign	1593	6318	HCD	6318	2956.17	430	15	13532.5	13532.5	384	265900000	-1000	sp|P0ADY3|RL14_ECOLI	50S ribosomal protein L14 OS=Escherichia coli (strain K12) OX=83333 GN=rplN PE=1 SV=1	1	123	.MIQEQTMLNVADNSGARRVMCIKVLGGSHRRYAGVGDIIKITIKEAIPRGKVKKGDVLKAVVVRTKKGVRRPDGSVIRFDGNACVLLNNNSEQPIGTRIFGPVTRELRSEKFMKIISLAPEVL.	0	-	0	54	27	4.3284e-11	0	0
C:/Users/KyowonJeong/Desktop/flashida/apr23/with_mods/d/Eclip_1480_MB_ms2.msalign	1596	6323	HCD	6323	2958.52	500	15	14354.2	14354.2	284	794000000	-1000	sp|P0ADV1|LPTA_ECOLI	Lipopolysaccharide export system protein LptA OS=Escherichia coli (strain K12) OX=83333 GN=lptA PE=1 SV=1	28	158	A.VTGDTDQPIHIESDQQSLDMQGNVVTFTGNVIVTQGTIKINADKVVVTRPGGEQGKEVIDGYGKPATFYQMQDNGKPVEGHASQMHYELAKDFVVLTGNAYLQQVDSNIKGDKITYLVKEQKMQAFSDKGK.R	0	-	0	69	38	5.42089e-14	0	0
C:/Users/KyowonJeong/Desktop/flashida/apr23/with_mods/d/Eclip_1480_MB_ms2.msalign	1599	6348	HCD	6348	2969.55	185	9	10204.3	10203.3	192	153800000	-1000	sp|P0AEM4|FLGM_ECOLI	Negative regulator of flagellin synthesis OS=Escherichia coli (strain K12) OX=83333 GN=flgM PE=1 SV=1	2	97	M.SIDRTSPLKPVSTVQPRETTDAPVTNSRAAKTTASTSTSVTLSDAQAKLMQPGSSDINLERVEALKLAIRNGELKMDTGKIADALINEAQQDLQSN.	0	-	0	36	26	1.75372e-17	0	0
C:/Users/KyowonJeong/Desktop/flashida/apr23/with_mods/d/Eclip_1480_MB_ms2.msalign	1604	6366	HCD	6366	2977.79	217	12	10489.3	10489.3	444	26520000	-1000	sp|P0ADN2|YIFE_ECOLI	UPF0438 protein YifE OS=Escherichia coli (strain K12) OX=83333 GN=yifE PE=1 SV=2	2	89	M.AESFTTTNRYFDNKHYPRGFSRHGDFTIKEAQLLERHGYAFNELDLGKREPVTEEEKLFVAVCRGEREPVTEAERVWSKYMTRIKRPK.R	0	-	0	30	19	1.93476e-09	0	0
C:/Users/KyowonJeong/Desktop/flashida/apr23/with_mods/d/Eclip_1480_MB_ms2.msalign	1606	6372	HCD	6372	2980.95	68	6	7397.76	7397.76	232	11520000	-1000	sp|P0A9Y6|CSPC_ECOLI	Cold shock-like protein CspC OS=Escherichia coli (strain K12) OX=83333 GN=cspC PE=1 SV=2	1	69	.MAKIKGQVKWFNESKGFGFITPADGSKDVFVHFSAIQGNGFKTLAEGQNVEFEIQDGQKGPAAVNVTAI.	0	-	0	29	21	1.27472e-15	0	0
C:/Users/KyowonJeong/Desktop/flashida/apr23/with_mods/d/Eclip_1480_MB_ms2.msalign	1608	6376	HCD	6376	2982.89	374	7	7266.73	7266.72	3	189000000	-1000	sp|P0A9Y6|CSPC_ECOLI	Cold shock-like protein CspC OS=Escherichia coli (strain K12) OX=83333 GN=cspC PE=1 SV=2	2	69	M.AKIKGQVKWFNESKGFGFITPADGSKDVFVHFSAIQGNGFKTLAEGQNVEFEIQDGQKGPAAVNVTAI.	0	-	0	99	58	5.6412e-39	0	0
C:/Users/KyowonJeong/Desktop/flashida/apr23/with_mods/d/Eclip_1480_MB_ms2.msalign	1618	6416	HCD	6416	3001.53	500	13	10131.5	10131.5	267	1098000000	-1000	sp|P0ADZ4|RS15_ECOLI	30S ribosomal protein S15 OS=Escherichia coli (strain K12) OX=83333 GN=rpsO PE=1 SV=2	2	89	M.SLSTEATAKIVSEFGRDANDTGSTEVQVALLTAQINHLQGHFAEHKKDHHSRRGLLRMVSQRRKLLDYLKRKDVARYTQLIERLGLRR.	0	-	0	48	27	2.3058e-14	0	0
C:/Users/KyowonJeong/Desktop/flashida/apr23/with_mods/d/Eclip_1480_MB_ms2.msalign	1628	6432	HCD	6432	3007.35	392	22	14355.7	14355.7	510	261000000	-1000	sp|P0AG44|RL17_ECOLI	50S ribosomal protein L17 OS=Escherichia coli (strain K12) OX=83333 GN=rplQ PE=1 SV=1	1	127	.MRHRKSGRQLNRNSSHRQAMFRNMAGSLVRHEIIKTTLPKAKELRRVVEPLITLAKTDSVANRRLAFARTRDNEIVAKLFNELGPRFASRAGGYTRILKCGFRAGDNAPMAYIELVDRSEKAEAAAE.	0	-	0	69	23	7.4264e-08	0	0
C:/Users/KyowonJeong/Desktop/flashida/apr23/with_mods/d/Eclip_1480_MB_ms2.msalign	1634	6443	HCD	6443	3009.7	400	13	10335.6	10335.6	240	1221000000	-1000	sp|P0A7K6|RL19_ECOLI	50S ribosomal protein L19 OS=Escherichia coli (strain K12) OX=83333 GN=rplS PE=1 SV=2	2	93	M.SNIIKQLEQEQMKQDVPSFRPGDTVEVKVWVVEGSKKRLQAFEGVVIAIRNRGLHSAFTVRKISNGEGVERVFQTHSPVVDSISVKRRGAVR.K	0	-	0	58	34	3.88038e-15	0	0
C:/Users/KyowonJeong/Desktop/flashida/apr23/with_mods/d/Eclip_1480_MB_ms2.msalign	1642	6459	HCD	6459	3013.04	286	27	22274.9	22274.9	759	209200000	-1000	sp|P19624|PDXA_ECOLI	4-hydroxythreonine-4-phosphate dehydrogenase OS=Escherichia coli (strain K12) OX=83333 GN=pdxA PE=1 SV=1	2	210	M.VKTQRVVITPGEPAGIGPDLVVQLAQREWPVELVVCADATLLTNRAAMLGLPLTLRPYSPNSPAQPQTAGTLTLLPVALRAPVTAGQLAVENGHYVVETLARACDGCLNGEFAALITGPVHKGVINDAGIPFTGHTEFFEERSQAKKVVMMLATEELRVALATTHLPLRDIADAITPALLHEVIAILHHDLRTKFGIAEPRILVCGLNP.H	0	-	0	26	10	0.148188	0.002185	0.00795756
C:/Users/KyowonJeong/Desktop/flashida/apr23/with_mods/d/Eclip_1480_MB_ms2.msalign	1643	6461	HCD	6461	3013.38	138	7	7267.59	7267.59	254	12770000	-1000	sp|P0A9X9|CSPA_ECOLI	Cold shock protein CspA OS=Escherichia coli (strain K12) OX=83333 GN=cspA PE=1 SV=2	2	70	M.SGKMTGIVKWFNADKGFGFITPDDGSKDVFVHFSAIQNDGYKSLDEGQKVSFTIESGAKGPAAGNVTSL.	0	-	0	30	21	1.03094e-14	0	0
C:/Users/KyowonJeong/Desktop/flashida/apr23/with_mods/d/Eclip_1480_MB_ms2.msalign	1646	6469	HCD	6469	3015.66	500	15	14764.7	14765.8	772	59010000	-1000	sp|P0AGE6|CHRR_ECOLI	Quinone reductase OS=Escherichia coli (strain K12) OX=83333 GN=chrR PE=1 SV=1	1	137	.MSEKLQVVTLLGSLRKGSFNGMVARTLPKIAPASMEVNALPSIADIPLYDADVQQEEGFPATVEALAEQIRQADGVVIVTPEYNYSVPGGLKNAIDWLSRLPDQPLAGKPVLIQTSSMGVIGGARCQYHLRQILVFL.D	0	-	0	26	14	0.254482	0.00289017	0.00913838
C:/Users/KyowonJeong/Desktop/flashida/apr23/with_mods/d/Eclip_1480_MB_ms2.msalign	1647	6473	HCD	6473	3017.12	500	7	6314.28	6314.28	33	63220000	-1000	sp|P0A7J7|RL11_ECOLI	50S ribosomal protein L11 OS=Escherichia coli (strain K12) OX=83333 GN=rplK PE=1 SV=2	82	142	K.KAAGIKSGSGKPNKDKVGKISRAQLQEIAQTKAADMTGADIEAMTRSIEGTARSMGLVVED.	0	-	0	62	47	2.48386e-28	0	0
C:/Users/KyowonJeong/Desktop/flashida/apr23/with_mods/d/Eclip_1480_MB_ms2.msalign	1650	6483	HCD	6483	3020.23	500	8	7398.63	7398.63	207	246300000	-1000	sp|P0A9X9|CSPA_ECOLI	Cold shock protein CspA OS=Escherichia coli (strain K12) OX=83333 GN=cspA PE=1 SV=2	1	70	.MSGKMTGIVKWFNADKGFGFITPDDGSKDVFVHFSAIQNDGYKSLDEGQKVSFTIESGAKGPAAGNVTSL.	0	-	0	58	32	6.394e-17	0	0
C:/Users/KyowonJeong/Desktop/flashida/apr23/with_mods/d/Eclip_1480_MB_ms2.msalign	1651	6484	HCD	6484	3020.47	500	6	5188.75	5188.76	282	385300000	-1000	sp|P60438|RL3_ECOLI	50S ribosomal protein L3 OS=Escherichia coli (strain K12) OX=83333 GN=rplC PE=1 SV=1	8	55	K.KVGMTRIFTEDGVSIPVTVIEVEANRVTQVKDLANDGYRAIQVTTGAK.K	0	-	0	48	31	5.36151e-14	0	0
C:/Users/KyowonJeong/Desktop/flashida/apr23/with_mods/d/Eclip_1480_MB_ms2.msalign	1653	6488	HCD	6488	3021.7	412	9	6531.43	6531.43	91	42580000	-1000	sp|P60438|RL3_ECOLI	50S ribosomal protein L3 OS=Escherichia coli (strain K12) OX=83333 GN=rplC PE=1 SV=1	56	116	K.KANRVTKPEAGHFAKAGVEAGRGLWEFRLAEGEEFTVGQSISVELFADVKKVDVTGTSKGK.G	0	-	0	70	43	1.54411e-23	0	0
C:/Users/KyowonJeong/Desktop/flashida/apr23/with_mods/d/Eclip_1480_MB_ms2.msalign	1658	6507	HCD	6507	3028.54	165	7	7191.8	7191.79	67	25480000	-1000	sp|P60438|RL3_ECOLI	50S ribosomal protein L3 OS=Escherichia coli (strain K12) OX=83333 GN=rplC PE=1 SV=1	56	123	K.KANRVTKPEAGHFAKAGVEAGRGLWEFRLAEGEEFTVGQSISVELFADVKKVDVTGTSKGKGFAGTVK.R	0	-	0	54	42	1.18428e-25	0	0
C:/Users/KyowonJeong/Desktop/flashida/apr23/with_mods/d/Eclip_1480_MB_ms2.msalign	1660	6513	HCD	6513	3031.6	436	8	6724.69	6724.69	330	24830000	-1000	sp|P0A7L0|RL1_ECOLI	50S ribosomal protein L1 OS=Escherichia coli (strain K12) OX=83333 GN=rplA PE=1 SV=2	136	197	G.LMPNPKVGTVTPNVAEAVKNAKAGQVRYRNDKNGIIHTTIGKVDFDADKLKENLEALLVALK.K	0	-	0	58	31	1.04552e-12	0	0
C:/Users/KyowonJeong/Desktop/flashida/apr23/with_mods/d/Eclip_1480_MB_ms2.msalign	1661	6514	HCD	6514	3032.15	151	5	2607.41	2607.41	325	11950000	-1000	sp|P25665|METE_ECOLI	5-methyltetrahydropteroyltriglutamate--homocysteine methyltransferase OS=Escherichia coli (strain K12) OX=83333 GN=metE PE=1 SV=6	691	713	V.YDIHSPNVPSVEWIEALLKKAAK.R	0	-	0	23	19	8.80773e-13	0	0
C:/Users/KyowonJeong/Desktop/flashida/apr23/with_mods/d/Eclip_1480_MB_ms2.msalign	1669	6534	HCD	6534	3042.47	215	7	6781.71	6781.71	118	4738000	-1000	sp|P0A7L0|RL1_ECOLI	50S ribosomal protein L1 OS=Escherichia coli (strain K12) OX=83333 GN=rplA PE=1 SV=2	135	197	R.GLMPNPKVGTVTPNVAEAVKNAKAGQVRYRNDKNGIIHTTIGKVDFDADKLKENLEALLVALK.K	0	-	0	57	38	2.24959e-21	0	0
C:/Users/KyowonJeong/Desktop/flashida/apr23/with_mods/d/Eclip_1480_MB_ms2.msalign	1677	6553	HCD	6553	3052.01	119	28	22275.9	22274.8	751	17800000	-1000	sp|P39280|EPMB_ECOLI	L-lysine 2,3-aminomutase OS=Escherichia coli (strain K12) OX=83333 GN=epmB PE=1 SV=1	145	342	W.QTALEYVAAHPELDEMIFSGGDPLMAKDHELDWLLTQLEAIPHIKRLRIHSRLPIVIPARITEALVECFARSTLQILLVNHINHANEVDETFRQAMAKLRRVGVTLLNQSVLLRDVNDNAQTLANLSNALFDAGVMPYYLHVLDKVQGAAHFMVSDDEARQIMRELLTLVSGYLVPKLAREIGGEPSKTPLDLQLRQQ.	0	-	0	7	6	0.0978547	0.0014652	0.00534759
C:/Users/KyowonJeong/Desktop/flashida/apr23/with_mods/d/Eclip_1480_MB_ms2.msalign	1694	6593	HCD	6593	3071.01	500	9	6403.34	6403.34	257	14100000	-1000	sp|P60438|RL3_ECOLI	50S ribosomal protein L3 OS=Escherichia coli (strain K12) OX=83333 GN=rplC PE=1 SV=1	57	116	K.ANRVTKPEAGHFAKAGVEAGRGLWEFRLAEGEEFTVGQSISVELFADVKKVDVTGTSKGK.G	0	-	0	59	34	1.22685e-14	0	0
C:/Users/KyowonJeong/Desktop/flashida/apr23/with_mods/d/Eclip_1480_MB_ms2.msalign	1702	6611	HCD	6611	3078.29	500	6	7327.78	7327.77	35	85730000	-1000	sp|P0A972|CSPE_ECOLI	Cold shock-like protein CspE OS=Escherichia coli (strain K12) OX=83333 GN=cspE PE=1 SV=2	2	69	M.SKIKGNVKWFNESKGFGFITPEDGSKDVFVHFSAIQTNGFKTLAEGQRVEFEITNGAKGPSAANVIAL.	0	-	0	103	58	4.4496e-28	0	0
C:/Users/KyowonJeong/Desktop/flashida/apr23/with_mods/d/Eclip_1480_MB_ms2.msalign	1717	6642	HCD	6642	3089.47	500	10	7476.86	7477.87	81	678000000	-1000	sp|P0A800|RPOZ_ECOLI	DNA-directed RNA polymerase subunit omega OS=Escherichia coli (strain K12) OX=83333 GN=rpoZ PE=1 SV=1	26	91	R.RARQMQVGGKDPLVPEENDKTTVIALREIEEGLINNQILDVRERQEQQEQEAAELQAVTAIAEGRR.	0	-	0	61	40	2.20584e-24	0	0
C:/Users/KyowonJeong/Desktop/flashida/apr23/with_mods/d/Eclip_1480_MB_ms2.msalign	1727	6658	HCD	6658	3094.22	277	6	7458.82	7458.81	112	97190000	-1000	sp|P0A972|CSPE_ECOLI	Cold shock-like protein CspE OS=Escherichia coli (strain K12) OX=83333 GN=cspE PE=1 SV=2	1	69	.MSKIKGNVKWFNESKGFGFITPEDGSKDVFVHFSAIQTNGFKTLAEGQRVEFEITNGAKGPSAANVIAL.	0	-	0	54	38	8.8474e-22	0	0
C:/Users/KyowonJeong/Desktop/flashida/apr23/with_mods/d/Eclip_1480_MB_ms2.msalign	1736	6683	HCD	6683	3101.85	500	14	9184.95	9184.95	181	1683000000	-1000	sp|P0A7T3|RS16_ECOLI	30S ribosomal protein S16 OS=Escherichia coli (strain K12) OX=83333 GN=rpsP PE=1 SV=1	1	82	.MVTIRLARHGAKKRPFYQVVVADSRNARNGRFIERVGFFNPIASEKEEGTRLDLDRIAHWVGQGATISDRVAALIKEVNKAA.	0	-	0	94	37	5.0086e-18	0	0
C:/Users/KyowonJeong/Desktop/flashida/apr23/with_mods/d/Eclip_1480_MB_ms2.msalign	1744	6706	HCD	6706	3109.4	500	6	6543.56	6543.56	11	140800000	-1000	sp|P77695|GNSB_ECOLI	Protein GnsB OS=Escherichia coli (strain K12) OX=83333 GN=gnsB PE=3 SV=2	1	57	.MNIENLKTKAEADISEYITKKIIELKKKTGKEVTSIQFTAREKMTGLESYDVKINLI.	0	-	0	84	57	7.0266e-35	0	0
C:/Users/KyowonJeong/Desktop/flashida/apr23/with_mods/d/Eclip_1480_MB_ms2.msalign	1758	6739	HCD	6739	3121.38	258	8	10380.6	10380.6	179	80970000	-1000	sp|P0A6F9|CH10_ECOLI	10 kDa chaperonin OS=Escherichia coli (strain K12) OX=83333 GN=groS PE=1 SV=1	1	97	.MNIRPLHDRVIVKRKEVETKSAGGIVLTGSAAAKSTRGEVLAVGNGRILENGEVKPLDVKVGDIVIFNDGYGVKSEKIDNEEVLIMSESDILAIVEA.	0	-	0	54	35	4.29072e-18	0	0
C:/Users/KyowonJeong/Desktop/flashida/apr23/with_mods/d/Eclip_1480_MB_ms2.msalign	1786	6801	HCD	6801	3143.04	337	36	24825.5	24826.5	486	674400000	-1000	sp|P0A7V3|RS3_ECOLI	30S ribosomal protein S3 OS=Escherichia coli (strain K12) OX=83333 GN=rpsC PE=1 SV=2	2	225	M.GQKVHPNGIRLGIVKPWNSTWFANTKEFADNLDSDFKVRQYLTKELAKASVSRIVIERPAKSIRVTIHTARPGIVIGKKGEDVEKLRKVVADIAGVPAQINIAEVRKPELDAKLVADSITSQLERRVMFRRAMKRAVQNAMRLGAKGIKVEVSGRLGGAEIARTEWYREGRVPLHTLRADIDYNTSEAHTTYGVIGVKVWIFKGEILGGMAAVEQPEKPAAQPK.K	0	-	0	57	23	1.35595e-08	0	0
C:/Users/KyowonJeong/Desktop/flashida/apr23/with_mods/d/Eclip_1480_MB_ms2.msalign	1802	6848	HCD	6848	3162.15	356	22	18687.5	18688.5	522	30350000	-1000	sp|P0A8X2|YCEI_ECOLI	Protein YceI OS=Escherichia coli (strain K12) OX=83333 GN=yceI PE=1 SV=1	23	191	A.ADYKIDKEGQHAFVNFRIQHLGYSWLYGTFKDFDGTFTFDEKNPAADKVNVTINTTSVDTNHAERDKHLRSADFLNTAKYPQATFTSTSVKKDGDELDITGDLTLNGVTKPVTLEAKLIGQGDDPWGGKRAGFEAEGKIKLKDFNIKTDLGPASQEVDLIISVEGVQQK.	0	-	0	43	23	1.03701e-07	0	0
C:/Users/KyowonJeong/Desktop/flashida/apr23/with_mods/d/Eclip_1480_MB_ms2.msalign	1812	6868	HCD	6868	3170.51	332	13	12761.9	12761.9	313	246800000	-1000	sp|P0C018|RL18_ECOLI	50S ribosomal protein L18 OS=Escherichia coli (strain K12) OX=83333 GN=rplR PE=1 SV=1	1	117	.MDKKSARIRRATRARRKLQELGATRLVVHRTPRHIYAQVIAPNGSEVLVAASTVEKAIAEQLKYTGNKDAAAAVGKAVAERALEKGIKDVSFDRSGFQYHGRVQALADAAREAGLQF.	0	-	0	51	26	3.6888e-13	0	0
C:/Users/KyowonJeong/Desktop/flashida/apr23/with_mods/d/Eclip_1480_MB_ms2.msalign	1842	6947	HCD	6947	3199.31	383	8	8772.67	8772.66	0	140500000	-1000	sp|P0AG55|RL6_ECOLI	50S ribosomal protein L6 OS=Escherichia coli (strain K12) OX=83333 GN=rplF PE=1 SV=2	2	85	M.SRVAKAPVVVPAGVDVKINGQVITIKGKNGELTRTLNDAVEVKHADNTLTFGPRDGYADGWAQAGTARALLNSMVIGVTEGFTK.K	0	-	0	121	74	3.55058e-44	0	0
C:/Users/KyowonJeong/Desktop/flashida/apr23/with_mods/d/Eclip_1480_MB_ms2.msalign	1849	6956	HCD	6956	3201.55	322	10	11728.4	11728.4	338	2645000000	-1000	sp|P0A7R5|RS10_ECOLI	30S ribosomal protein S10 OS=Escherichia coli (strain K12) OX=83333 GN=rpsJ PE=1 SV=1	1	103	.MQNQRIRIRLKAFDHRLIDQATAEIVETAKRTGAQVRGPIPLPTRKERFTVLISPHVNKDARDQYEIRTHLRLVDIVEPTEKTVDALMRLDLAAGVDVQISLG.	0	-	0	43	27	2.1972e-12	0	0
C:/Users/KyowonJeong/Desktop/flashida/apr23/with_mods/d/Eclip_1480_MB_ms2.msalign	1852	6961	HCD	6961	3202.89	500	7	6441.3	6441.29	203	442800000	-1000	sp|P0AFG0|NUSG_ECOLI	Transcription termination/antitermination protein NusG OS=Escherichia coli (strain K12) OX=83333 GN=nusG PE=1 SV=2	2	57	M.SEAPKKRWYVVQAFSGFEGRVATSLREHIKLHNMEDLFGEVMVPTEEVVEIRGGQR.R	0	-	0	62	39	4.80519e-17	0	0
C:/Users/KyowonJeong/Desktop/flashida/apr23/with_mods/d/Eclip_1480_MB_ms2.msalign	1857	6967	HCD	6967	3204.65	188	6	7268.99	7268.98	116	490400000	-1000	sp|P0A7M6|RL29_ECOLI	50S ribosomal protein L29 OS=Escherichia coli (strain K12) OX=83333 GN=rpmC PE=1 SV=1	1	63	.MKAKELREKSVEELNTELLNLLREQFNLRMQAASGQLQQSHLLKQVRRDVARVKTLLNEKAGA.	0	-	0	55	35	2.1258e-21	0	0
C:/Users/KyowonJeong/Desktop/flashida/apr23/with_mods/d/Eclip_1480_MB_ms2.msalign	1866	6989	HCD	6989	3211.68	444	12	11192.2	11192.2	137	243100000	-1000	sp|P0ADZ0|RL23_ECOLI	50S ribosomal protein L23 OS=Escherichia coli (strain K12) OX=83333 GN=rplW PE=1 SV=1	1	100	.MIREERLLKVLRAPHVSEKASTAMEKSNTIVLKVAKDATKAEIKAAVQKLFEVEVEVVNTLVVKGKVKRHGQRIGRRSDWKKAYVTLKEGQNLDFVGGAE.	0	-	0	69	37	3.918e-20	0	0
C:/Users/KyowonJeong/Desktop/flashida/apr23/with_mods/d/Eclip_1480_MB_ms2.msalign	1881	7017	HCD	7017	3217.94	291	39	26206.7	26207.7	316	282900000	-1000	sp|P45523|FKBA_ECOLI	FKBP-type peptidyl-prolyl cis-trans isomerase FkpA OS=Escherichia coli (strain K12) OX=83333 GN=fkpA PE=1 SV=1	26	270	A.AEAAKPATAADSKAAFKNDDQKSAYALGASLGRYMENSLKEQEKLGIKLDKDQLIAGVQDAFADKSKLSDQEIEQTLQAFEARVKSSAQAKMEKDAADNEAKGKEYREKFAKEKGVKTSSTGLVYQVVEAGKGEAPKDSDTVVVNYKGTLIDGKEFDNSYTRGEPLSFRLDGVIPGWTEGLKNIKKGGKIKLVIPPELAYGKAGVPGIPPNSTLVFDVELLDVKPAPKADAKPEADAKAADSAKK.	0	-	0	85	27	4.56489e-13	0	0
C:/Users/KyowonJeong/Desktop/flashida/apr23/with_mods/d/Eclip_1480_MB_ms2.msalign	1894	7061	HCD	7061	3229.87	408	13	10964.9	10964.9	326	150100000	-1000	sp|P0C018|RL18_ECOLI	50S ribosomal protein L18 OS=Escherichia coli (strain K12) OX=83333 GN=rplR PE=1 SV=1	16	117	R.RKLQELGATRLVVHRTPRHIYAQVIAPNGSEVLVAASTVEKAIAEQLKYTGNKDAAAAVGKAVAERALEKGIKDVSFDRSGFQYHGRVQALADAAREAGLQF.	0	-	0	61	30	9.0783e-13	0	0
C:/Users/KyowonJeong/Desktop/flashida/apr23/with_mods/d/Eclip_1480_MB_ms2.msalign	1901	7072	HCD	7072	3233.37	338	9	9963.08	9963.07	1	596600000	-1000	sp|P0AFG0|NUSG_ECOLI	Transcription termination/antitermination protein NusG OS=Escherichia coli (strain K12) OX=83333 GN=nusG PE=1 SV=2	92	181	G.FIGGTSDRPAPISDKEVDAIMNRLQQVGDKPRPKTLFEPGEMVRVNDGPFADFNGVVEEVDYEKSRLKVSVSIFGRATPVELDFSQVEKA.	0	-	0	101	67	4.98288e-40	0	0
C:/Users/KyowonJeong/Desktop/flashida/apr23/with_mods/d/Eclip_1480_MB_ms2.msalign	1911	7097	HCD	7097	3241.34	187	8	9820.78	9820.78	6	43760000	-1000	sp|P64534|RCNB_ECOLI	Nickel/cobalt homeostasis protein RcnB OS=Escherichia coli (strain K12) OX=83333 GN=rcnB PE=1 SV=1	27	112	A.GSTNTSGISKYELSSFIADFKHFKPGDTVPEMYRTDEYNIKQWQLRNLPAPDAGTHWTYMGGAYVLISDTDGKIIKAYDGEIFYHR.	0	-	0	75	53	6.1047e-36	0	0
C:/Users/KyowonJeong/Desktop/flashida/apr23/with_mods/d/Eclip_1480_MB_ms2.msalign	1919	7113	HCD	7113	3246.7	301	17	15682.1	15682.1	435	54630000	-1000	sp|P0AEU7|SKP_ECOLI	Chaperone protein Skp OS=Escherichia coli (strain K12) OX=83333 GN=skp PE=1 SV=1	21	161	A.ADKIAIVNMGSLFQQVAQKTGVSNTLENEFKGRASELQRMETDLQAKMKKLQSMKAGSDRTKLEKDVMAQRQTFAQKAQAFEQDRARRSNEERGKLVTRIQTAVKSVANSQDIDLVVDANAVAYNSSDVKDITADVLKQVK.	0	-	0	51	26	9.04243e-10	0	0
C:/Users/KyowonJeong/Desktop/flashida/apr23/with_mods/d/Eclip_1480_MB_ms2.msalign	1930	7163	HCD	7163	3263.41	297	33	31606.2	31607.2	461	457000000	-1000	sp|P76177|YDGH_ECOLI	Protein YdgH OS=Escherichia coli (strain K12) OX=83333 GN=ydgH PE=1 SV=1	23	314	A.ATELTPEQAAAVKPFDRVVVTGRFNAIGEAVKAVSRRADKEGAASFYVVDTSDFGNSGNWRVVADLYKADAEKAEETSNRVINGVVELPKDQAVLIEPFDTVTVQGFYRSQPEVNDAITKAAKAKGAYSFYIVRQIDANQGGNQRITAFIYKKDAKKRIVQSPDVIPADSEAGRAALAAGGEAAKKVEIPGVATTASPSSEVGRFFETQSSKGGRYTVTLPDGTKVEELNKATAAMMVPFDSIKFSGNYGNMTEVSYQVAKRAAKKGAKYYHITRQWQERGNNLTVSADLYK.	0	-	0	65	22	5.78565e-09	0	0
C:/Users/KyowonJeong/Desktop/flashida/apr23/with_mods/d/Eclip_1480_MB_ms2.msalign	1931	7166	HCD	7166	3263.87	135	9	10808.8	10808.8	460	1251000000	-1000	sp|P0C018|RL18_ECOLI	50S ribosomal protein L18 OS=Escherichia coli (strain K12) OX=83333 GN=rplR PE=1 SV=1	17	117	R.KLQELGATRLVVHRTPRHIYAQVIAPNGSEVLVAASTVEKAIAEQLKYTGNKDAAAAVGKAVAERALEKGIKDVSFDRSGFQYHGRVQALADAAREAGLQF.	0	-	0	19	16	5.70159e-09	0	0
C:/Users/KyowonJeong/Desktop/flashida/apr23/with_mods/d/Eclip_1480_MB_ms2.msalign	1938	7204	HCD	7204	3272.06	322	47	35294.6	35295.6	458	1182000000	-1000	sp|P76116|YNCE_ECOLI	Uncharacterized protein YncE OS=Escherichia coli (strain K12) OX=83333 GN=yncE PE=1 SV=1	31	353	A.AEEMLRKAVGKGAYEMAYSQQENALWLATSQSRKLDKGGVVYRLDPVTLEVTQAIHNDLKPFGATINNTTQTLWFGNTVNSAVTAIDAKTGEVKGRLVLDDRKRTEEVRPLQPRELVADDATNTVYISGIGKESVIWVVDGGNIKLKTAIQNTGKMSTGLALDSEGKRLYTTNADGELITIDTADNKILSRKKLLDDGKEHFFINISLDTARQRAFITDSKAAEVLVVDTRNGNILAKVAAPESLAVLFNPARNEAYVTHRQAGKVSVIDAKSYKVVKTFDTPTHPNSLALSADGKTLYVSVKQKSTKQQEATQPDDVIRIAL.	0	-	0	53	25	4.6e-09	0	0
C:/Users/KyowonJeong/Desktop/flashida/apr23/with_mods/d/Eclip_1480_MB_ms2.msalign	1954	7241	HCD	7241	3281.4	484	18	14275.4	14275.4	221	354800000	-1000	sp|P68066|GRCA_ECOLI	Autonomous glycyl radical cofactor OS=Escherichia coli (strain K12) OX=83333 GN=grcA PE=1 SV=1	1	127	.MITGIQITKAANDDLLNSFWLLDSEKGEARCIVAKAGYAEDEVVAVSKLGDIEYREVPVEVKPEVRVEGGQHLNVNVLRRETLEDAVKHPEKYPQLTIRVSGYAVRFNSLTPEQQRDVIARTFTESL.	0	-	0	109	39	2.9842e-16	0	0
C:/Users/KyowonJeong/Desktop/flashida/apr23/with_mods/d/Eclip_1480_MB_ms2.msalign	1963	7254	HCD	7254	3284.54	441	13	10814.4	10814.4	96	131200000	-1000	sp|P0A8P3|FETP_ECOLI	Probable Fe(2+)-trafficking protein OS=Escherichia coli (strain K12) OX=83333 GN=yggX PE=1 SV=2	2	91	M.SRTIFCTFLQREAEGQDFQLYPGELGKRIYNEISKEAWAQWQHKQTMLINEKKLNMMNAEHRKLLEQEMVNFLFEGKEVHIEGYTPEDKK.	0	-	0	88	45	3.323e-23	0	0
C:/Users/KyowonJeong/Desktop/flashida/apr23/with_mods/d/Eclip_1480_MB_ms2.msalign	1970	7268	HCD	7268	3287.57	424	9	7836.13	7836.11	258	111900000	-1000	sp|P0AG48|RL21_ECOLI	50S ribosomal protein L21 OS=Escherichia coli (strain K12) OX=83333 GN=rplU PE=1 SV=1	1	73	.MYAVFQSGGKQHRVSEGQTVRLEKLDIATGETVEFAEVLMIANGEEVKIGVPFVDGGVIKAEVVAHGRGEKVK.I	0	-	0	52	29	1.26836e-14	0	0
C:/Users/KyowonJeong/Desktop/flashida/apr23/with_mods/d/Eclip_1480_MB_ms2.msalign	1972	7281	HCD	7281	3291.17	300	10	9529.18	9529.19	15	3888000000	-1000	sp|P0ACF0|DBHA_ECOLI	DNA-binding protein HU-alpha OS=Escherichia coli (strain K12) OX=83333 GN=hupA PE=1 SV=1	1	90	.MNKTQLIDVIAEKAELSKTQAKAALESTLAAITESLKEGDAVQLVGFGTFKVNHRAERTGRNPQTGKEIKIAAANVPAFVSGKALKDAVK.	0	-	0	85	61	5.3426e-34	0	0
C:/Users/KyowonJeong/Desktop/flashida/apr23/with_mods/d/Eclip_1480_MB_ms2.msalign	1976	7296	HCD	7296	3295.95	500	16	10778.1	10777.1	74	73760000	-1000	sp|P0AGK4|YHBY_ECOLI	RNA-binding protein YhbY OS=Escherichia coli (strain K12) OX=83333 GN=yhbY PE=1 SV=1	1	97	.MNLSTKQKQHLKGLAHPLKPVVLLGSNGLTEGVLAEIEQALEHHELIKVKIATEDRETKTLIVEAIVRETGACNVQVIGKTLVLYRPTKERKISLPR.	0	-	0	81	38	3.1942e-25	0	0
C:/Users/KyowonJeong/Desktop/flashida/apr23/with_mods/d/Eclip_1480_MB_ms2.msalign	1984	7322	HCD	7322	3303.55	431	20	12960.2	12960.2	229	56990000	-1000	sp|P0A7S9|RS13_ECOLI	30S ribosomal protein S13 OS=Escherichia coli (strain K12) OX=83333 GN=rpsM PE=1 SV=2	2	118	M.ARIAGINIPDHKHAVIALTSIYGVGKTRSKAILAAAGIAEDVKISELSEGQIDTLRDEVAKFVVEGDLRREISMSIKRLMDLGCYRGLRHRRGLPVRGQRTKTNARTRKGPRKPIKK.	0	-	0	76	33	7.5698e-16	0	0
C:/Users/KyowonJeong/Desktop/flashida/apr23/with_mods/d/Eclip_1480_MB_ms2.msalign	1986	7324	HCD	7324	3303.98	329	19	18066.2	18066.2	459	250100000	-1000	sp|P0AFL3|PPIA_ECOLI	Peptidyl-prolyl cis-trans isomerase A OS=Escherichia coli (strain K12) OX=83333 GN=ppiA PE=1 SV=1	25	190	A.AKGDPHVLLTTSAGNIELELDKQKAPVSVQNFVDYVNSGFYNNTTFHRVIPGFMIQGGGFTEQMQQKKPNPPIKNEADNGLRNTRGTIAMARTADKDSATSQFFINVADNAFLDHGQRDFGYAVFGKVVKGMDVADKISQVPTHDVGPYQNVPSKPVVILSAKVLP.	0	-	0	41	22	5.43456e-09	0	0
C:/Users/KyowonJeong/Desktop/flashida/apr23/with_mods/d/Eclip_1480_MB_ms2.msalign	2019	7398	HCD	7398	3323.92	500	13	10641.6	10641.6	193	80370000	-1000	sp|P0AD49|YFIA_ECOLI	Ribosome-associated inhibitor A OS=Escherichia coli (strain K12) OX=83333 GN=raiA PE=1 SV=2	2	95	M.TMNITSKQMEITPAIRQHVADRLAKLEKWQTHLINPHIILSKEPQGFVADATINTPNGVLVASGKHEDMYTAINELINKLERQLNKLQHKGEAR.R	0	-	0	67	35	1.95079e-17	0	0
C:/Users/KyowonJeong/Desktop/flashida/apr23/with_mods/d/Eclip_1480_MB_ms2.msalign	2028	7419	HCD	7419	3330.76	416	10	9169.9	9169.89	90	104600000	-1000	sp|P0A7W7|RS8_ECOLI	30S ribosomal protein S8 OS=Escherichia coli (strain K12) OX=83333 GN=rpsH PE=1 SV=2	2	84	M.SMQDPIADMLTRIRNGQAANKAAVTMPSSKLKVAIANVLKEEGFIEDFKVEGDTKPELELTLKYFQGKAVVESIQRVSRPGLR.I	0	-	0	71	45	1.14685e-23	0	0
C:/Users/KyowonJeong/Desktop/flashida/apr23/with_mods/d/Eclip_1480_MB_ms2.msalign	2064	7499	HCD	7499	3355.27	296	13	13986.5	13986.5	226	537600000	-1000	sp|P0A7W7|RS8_ECOLI	30S ribosomal protein S8 OS=Escherichia coli (strain K12) OX=83333 GN=rpsH PE=1 SV=2	2	130	M.SMQDPIADMLTRIRNGQAANKAAVTMPSSKLKVAIANVLKEEGFIEDFKVEGDTKPELELTLKYFQGKAVVESIQRVSRPGLRIYKRKDELPKVMAGLGIAVVSTSKGVMTDRAARQAGLGGEIICYVA.	0	-	0	43	31	6.87723e-16	0	0
C:/Users/KyowonJeong/Desktop/flashida/apr23/with_mods/d/Eclip_1480_MB_ms2.msalign	2066	7516	HCD	7516	3360.06	330	15	13378	13377.9	424	219500000	-1000	sp|P76243|YEAO_ECOLI	Uncharacterized protein YeaO OS=Escherichia coli (strain K12) OX=83333 GN=yeaO PE=4 SV=2	1	115	.MNIQCKRVYDPAEQSDGYRILVDRLWPRGIKKTDLALDEWDKEITPSTELRKAFHGEVVDYATFREQYLAELAQHEQEGKRLADIAKKQPLTLLYSAKNTTQNHALVLADWLRSL.	0	-	0	45	25	5.2108e-10	0	0
C:/Users/KyowonJeong/Desktop/flashida/apr23/with_mods/d/Eclip_1480_MB_ms2.msalign	2070	7527	HCD	7527	3362.55	294	18	14117.5	14117.5	531	86170000	-1000	sp|P0A7W7|RS8_ECOLI	30S ribosomal protein S8 OS=Escherichia coli (strain K12) OX=83333 GN=rpsH PE=1 SV=2	1	130	.MSMQDPIADMLTRIRNGQAANKAAVTMPSSKLKVAIANVLKEEGFIEDFKVEGDTKPELELTLKYFQGKAVVESIQRVSRPGLRIYKRKDELPKVMAGLGIAVVSTSKGVMTDRAARQAGLGGEIICYVA.	0	-	0	50	17	1.41144e-07	0	0
C:/Users/KyowonJeong/Desktop/flashida/apr23/with_mods/d/Eclip_1480_MB_ms2.msalign	2074	7532	HCD	7532	3363.94	417	16	10644.5	10644.5	197	136400000	-1000	sp|P0A6Y1|IHFB_ECOLI	Integration host factor subunit beta OS=Escherichia coli (strain K12) OX=83333 GN=ihfB PE=1 SV=1	1	94	.MTKSELIERLATQQSHIPAKTVEDAVKEMLEHMASTLAQGERIEIRGFGSFSLHYRAPRTGRNPKTGDKVELEGKYVPHFKPGKELRDRANIYG.	0	-	0	70	33	3.0886e-17	0	0
C:/Users/KyowonJeong/Desktop/flashida/apr23/with_mods/d/Eclip_1480_MB_ms2.msalign	2081	7541	HCD	7541	3366.58	500	24	14716	14716	363	102300000	-1000	sp|P0A7X3|RS9_ECOLI	30S ribosomal protein S9 OS=Escherichia coli (strain K12) OX=83333 GN=rpsI PE=1 SV=2	2	130	M.AENQYYGTGRRKSSAARVFIKPGNGKIVINQRSLEQYFGRETARMVVRQPLELVDMVEKLDLYITVKGGGISGQAGAIRHGITRALMEYDESLRSELRKAGFVTRDARQVERKKVGLRKARRRPQFSKR.	0	-	0	120	28	1.4935e-11	0	0
C:/Users/KyowonJeong/Desktop/flashida/apr23/with_mods/d/Eclip_1480_MB_ms2.msalign	2084	7547	HCD	7547	3369.18	500	17	17630.1	17630.1	127	146400000	-1000	sp|P0A6W5|GREA_ECOLI	Transcription elongation factor GreA OS=Escherichia coli (strain K12) OX=83333 GN=greA PE=1 SV=1	1	158	.MQAIPMTLRGAEKLREELDFLKSVRRPEIIAAIAEAREHGDLKENAEYHAAREQQGFCEGRIKDIEAKLSNAQVIDVTKMPNNGRVIFGATVTVLNLDSDEEQTYRIVGDDEADFKQNLISVNSPIARGLIGKEEDDVVVIKTPGGEVEFEVIKVEYL.	0	-	0	117	47	1.24682e-20	0	0
C:/Users/KyowonJeong/Desktop/flashida/apr23/with_mods/d/Eclip_1480_MB_ms2.msalign	2086	7552	HCD	7552	3371.02	500	10	7773.15	7773.15	19	2055000000	-1000	sp|P62399|RL5_ECOLI	50S ribosomal protein L5 OS=Escherichia coli (strain K12) OX=83333 GN=rplE PE=1 SV=2	2	71	M.AKLHDYYKDEVVKKLMTEFNYNSVMQVPRVEKITLNMGVGEAIADKKLLDNAAADLAAISGQKPLITKAR.K	0	-	0	69	39	1.8414e-32	0	0
C:/Users/KyowonJeong/Desktop/flashida/apr23/with_mods/d/Eclip_1480_MB_ms2.msalign	2124	7618	HCD	7618	3389.25	480	8	8042.37	8042.36	144	165100000	-1000	sp|P45577|PROQ_ECOLI	RNA chaperone ProQ OS=Escherichia coli (strain K12) OX=83333 GN=proQ PE=1 SV=2	158	232	R.AQKPVEKAPKTVKAPREEQHTPVSDISALTVGQALKVKAGQNAMDATVLEITKDGVRVQLNSGMSLIVRAEHLVF.	0	-	0	60	38	1.71107e-19	0	0
C:/Users/KyowonJeong/Desktop/flashida/apr23/with_mods/d/Eclip_1480_MB_ms2.msalign	2136	7639	HCD	7639	3397.41	500	7	6282.27	6282.27	219	39510000	-1000	sp|P0A8M6|YEEX_ECOLI	UPF0265 protein YeeX OS=Escherichia coli (strain K12) OX=83333 GN=yeeX PE=1 SV=1	41	95	K.RVLLLDNLSDYIKPGMSVEAIQGIIASMKGDYEDRVDDYIIKNAELSKERRDISK.K	0	-	0	63	39	2.45421e-16	0	0
C:/Users/KyowonJeong/Desktop/flashida/apr23/with_mods/d/Eclip_1480_MB_ms2.msalign	2139	7648	HCD	7648	3401.07	217	17	14971.3	14971.3	95	236800000	-1000	sp|P02413|RL15_ECOLI	50S ribosomal protein L15 OS=Escherichia coli (strain K12) OX=83333 GN=rplO PE=1 SV=1	1	144	.MRLNTLSPAEGSKKAGKRLGRGIGSGLGKTGGRGHKGQKSRSGGGVRRGFEGGQMPLYRRLPKFGFTSRKAAITAEIRLSDLAKVEGGVVDLNTLKAANIIGIQIEFAKVILAGEVTTPVTVRGLRVTKGARAAIEAAGGKIEE.	0	-	0	57	35	2.6676e-23	0	0
C:/Users/KyowonJeong/Desktop/flashida/apr23/with_mods/d/Eclip_1480_MB_ms2.msalign	2140	7659	HCD	7659	3405.54	500	8	9113.74	9113.74	114	23120000	-1000	sp|P0AA04|PTHP_ECOLI	Phosphocarrier protein HPr OS=Escherichia coli (strain K12) OX=83333 GN=ptsH PE=1 SV=1	1	85	.MFQQEVTITAPNGLHTRPAAQFVKEAKGFTSEITVTSNGKSASAKSLFKLQTLGLTQGTVVTISAEGEDEQKAVEHLVKLMAELE.	0	-	0	53	40	1.7792e-21	0	0
C:/Users/KyowonJeong/Desktop/flashida/apr23/with_mods/d/Eclip_1480_MB_ms2.msalign	2153	7698	HCD	7698	3417.26	428	15	16977.8	16978.8	320	230400000	-1000	sp|P0A7F3|PYRI_ECOLI	Aspartate carbamoyltransferase regulatory chain OS=Escherichia coli (strain K12) OX=83333 GN=pyrI PE=1 SV=2	2	153	M.THDNKLQVEAIKRGTVIDHIPAQIGFKLLSLFKLTETDQRITIGLNLPSGEMGRKDLIKIENTFLSEDQVDQLALYAPQATVNRIDNYEVVGKSRPSLPERIDNVLVCPNSNCISHAEPVSSSFAVRKRANDIALKCKYCEKEFSHNVVLAN.	0	-	0	77	33	5.3052e-13	0	0
C:/Users/KyowonJeong/Desktop/flashida/apr23/with_mods/d/Eclip_1480_MB_ms2.msalign	2174	7739	HCD	7739	3430.34	293	17	17503.3	17503.3	249	283300000	-1000	sp|P0A7W1|RS5_ECOLI	30S ribosomal protein S5 OS=Escherichia coli (strain K12) OX=83333 GN=rpsE PE=1 SV=2	2	167	M.(A)[Acetyl]HIEKQAGELQEKLIAVNRVSKTVKGGRIFSFTALTVVGDGNGRVGFGYGKAREVPAAIQKAMEKARRNMINVALNNGTLQHPVKGVHTGSRVFMQPASEGTGIIAGGAMRAVLEVAGVHNVLAKAYGSTNPINVVRATIDGLENMNSPEMVAAKRGKSVEEILGK.	0	-	0	63	29	5.4164e-15	0	0
C:/Users/KyowonJeong/Desktop/flashida/apr23/with_mods/d/Eclip_1480_MB_ms2.msalign	2186	7757	HCD	7757	3435.28	500	16	17109.9	17109.9	480	236100000	-1000	sp|P0A7F3|PYRI_ECOLI	Aspartate carbamoyltransferase regulatory chain OS=Escherichia coli (strain K12) OX=83333 GN=pyrI PE=1 SV=2	1	153	.MTHDNKLQVEAIKRGTVIDHIPAQIGFKLLSLFKLTETDQRITIGLNLPSGEMGRKDLIKIENTFLSEDQVDQLALYAPQATVNRIDNYEVVGKSRPSLPERIDNVLVCPNSNCISHAEPVSSSFAVRKRANDIALKCKYCEKEFSHNVVLAN.	0	-	0	63	23	1.15186e-08	0	0
C:/Users/KyowonJeong/Desktop/flashida/apr23/with_mods/d/Eclip_1480_MB_ms2.msalign	2187	7758	HCD	7758	3435.95	266	16	18761.1	18761.1	163	494900000	-1000	sp|P0AG55|RL6_ECOLI	50S ribosomal protein L6 OS=Escherichia coli (strain K12) OX=83333 GN=rplF PE=1 SV=2	2	177	M.SRVAKAPVVVPAGVDVKINGQVITIKGKNGELTRTLNDAVEVKHADNTLTFGPRDGYADGWAQAGTARALLNSMVIGVTEGFTKKLQLVGVGYRAAVKGNVINLSLGFSHPVDHQLPAGITAECPTQTEIVLKGADKQVIGQVAADLRAYRRPEPYKGKGVRYADEVVRTKEAKKK.	0	-	0	81	38	1.23892e-18	0	0
C:/Users/KyowonJeong/Desktop/flashida/apr23/with_mods/d/Eclip_1480_MB_ms2.msalign	2197	7789	HCD	7789	3444.13	500	11	10595.4	10595.4	21	163900000	-1000	sp|P0AB55|YCII_ECOLI	Protein YciI OS=Escherichia coli (strain K12) OX=83333 GN=yciI PE=1 SV=1	1	98	.MLYVIYAQDKADSLEKRLSVRPAHLARLQLLHDEGRLLTAGPMPAVDSNDPGAAGFTGSTVIAEFESLEAAQAWADADPYVAAGVYEHVSVKPFKKVF.	0	-	0	79	47	1.2487e-31	0	0
C:/Users/KyowonJeong/Desktop/flashida/apr23/with_mods/d/Eclip_1480_MB_ms2.msalign	2208	7813	HCD	7813	3450.05	431	7	7144.87	7144.87	44	1362000000	-1000	sp|P0A7L0|RL1_ECOLI	50S ribosomal protein L1 OS=Escherichia coli (strain K12) OX=83333 GN=rplA PE=1 SV=2	7	71	K.RMRVIREKVDATKQYDINEAIALLKELATAKFVESVDVAVNLGIDARKSDQNVRGATVLPHGTGR.S	0	-	0	108	65	2.00665e-27	0	0
C:/Users/KyowonJeong/Desktop/flashida/apr23/with_mods/d/Eclip_1480_MB_ms2.msalign	2211	7817	HCD	7817	3451.09	417	16	15199.9	15199.9	547	135500000	-1000	sp|P0A772|NRDI_ECOLI	Protein NrdI OS=Escherichia coli (strain K12) OX=83333 GN=nrdI PE=1 SV=1	2	136	M.SQLVYFSSSSENTQRFIERLGLPAVRIPLNERERIQVDEPYILIVPSYGGGGTAGAVPRQVIRFLNDEHNRALLRGVIASGNRNFGEAYGRAGDVIARKCGVPWLYRFELMGTQSDIENVRKGVTEFWQRQPQNA.	0	-	0	38	21	4.598e-07	0	0
C:/Users/KyowonJeong/Desktop/flashida/apr23/with_mods/d/Eclip_1480_MB_ms2.msalign	2218	7839	HCD	7839	3456.75	214	17	20625.9	20625.9	350	539700000	-1000	sp|P0A805|RRF_ECOLI	Ribosome-recycling factor OS=Escherichia coli (strain K12) OX=83333 GN=frr PE=1 SV=1	1	185	.MISDIRKDAEVRMDKCVEAFKTQISKIRTGRASPSLLDGIVVEYYGTPTPLRQLASVTVEDSRTLKINVFDRSMSPAVEKAIMASDLGLNPNSAGSDIRVPLPPLTEERRKDLTKIVRGEAEQARVAVRNVRRDANDKVKALLKDKEISEDDDRRSQDDVQKLTDAAIKKIEAALADKEAELMQF.	0	-	0	55	24	6.679e-12	0	0
C:/Users/KyowonJeong/Desktop/flashida/apr23/with_mods/d/Eclip_1480_MB_ms2.msalign	2232	7882	HCD	7882	3466.84	332	13	15759.5	15759.5	413	1796000000	-1000	sp|P0A7R1|RL9_ECOLI	50S ribosomal protein L9 OS=Escherichia coli (strain K12) OX=83333 GN=rplI PE=1 SV=1	1	149	.MQVILLDKVANLGSLGDQVNVKAGYARNFLVPQGKAVPATKKNIEFFEARRAELEAKLAEVLAAANARAEKINALETVTIASKAGDEGKLFGSIGTRDIADAVTAAGVEVAKSEVRLPNGVLRTTGEHEVSFQVHSEVFAKVIVNVVAE.	0	-	0	57	25	3.021e-10	0	0
C:/Users/KyowonJeong/Desktop/flashida/apr23/with_mods/d/Eclip_1480_MB_ms2.msalign	2234	7888	HCD	7888	3468.52	500	14	12904.9	12905.9	761	153100000	-1000	sp|P0A7R1|RL9_ECOLI	50S ribosomal protein L9 OS=Escherichia coli (strain K12) OX=83333 GN=rplI PE=1 SV=1	28	149	R.NFLVPQGKAVPATKKNIEFFEARRAELEAKLAEVLAAANARAEKINALETVTIASKAGDEGKLFGSIGTRDIADAVTAAGVEVAKSEVRLPNGVLRTTGEHEVSFQVHSEVFAKVIVNVVAE.	0	-	0	29	11	0.166891	0.00218261	0.00793651
C:/Users/KyowonJeong/Desktop/flashida/apr23/with_mods/d/Eclip_1480_MB_ms2.msalign	2235	7909	HCD	7909	3473.98	230	15	12858.4	12858.4	228	101900000	-1000	sp|P0AE48|YTFP_ECOLI	Gamma-glutamylcyclotransferase family protein YtfP OS=Escherichia coli (strain K12) OX=83333 GN=ytfP PE=1 SV=1	1	113	.MRIFVYGSLRHKQGNSHWMTNAQLLGDFSIDNYQLYSLGHYPGAVPGNGTVHGEVYRIDNATLAELDALRTRGGEYARQLIQTPYGSAWMYVYQRPVDGLKLIESGDWLDRDK.	0	-	0	62	29	7.2468e-16	0	0
C:/Users/KyowonJeong/Desktop/flashida/apr23/with_mods/d/Eclip_1480_MB_ms2.msalign	2241	7931	HCD	7931	3481.79	322	7	7132.83	7132.82	53	45730000	-1000	sp|P0A7J3|RL10_ECOLI	50S ribosomal protein L10 OS=Escherichia coli (strain K12) OX=83333 GN=rplJ PE=1 SV=2	99	165	E.FAKANAKFEVKAAAFEGELIPASQIDRLATLPTYEEAIARLMATMKEASAGKLVRTLAAVRDAKEAA.	0	-	0	83	56	8.2365e-27	0	0
C:/Users/KyowonJeong/Desktop/flashida/apr23/with_mods/d/Eclip_1480_MB_ms2.msalign	2242	7932	HCD	7932	3482.49	490	7	6965.73	6965.72	43	37460000	-1000	sp|P45577|PROQ_ECOLI	RNA chaperone ProQ OS=Escherichia coli (strain K12) OX=83333 GN=proQ PE=1 SV=2	168	232	K.TVKAPREEQHTPVSDISALTVGQALKVKAGQNAMDATVLEITKDGVRVQLNSGMSLIVRAEHLVF.	0	-	0	82	52	1.70824e-27	0	0
C:/Users/KyowonJeong/Desktop/flashida/apr23/with_mods/d/Eclip_1480_MB_ms2.msalign	2250	7942	HCD	7942	3486.29	287	8	9445.74	9445.73	77	40020000	-1000	sp|P0A9W6|IBAG_ECOLI	Acid stress protein IbaG OS=Escherichia coli (strain K12) OX=83333 GN=ibaG PE=1 SV=1	1	84	.MENNEIQSVLMNALSLQEVHVSGDGSHFQVIAVGELFDGMSRVKKQQTVYGPLMEYIADNRIHAVSIKAYTPAEWARDRKLNGF.	0	-	0	78	45	8.196e-25	0	0
C:/Users/KyowonJeong/Desktop/flashida/apr23/with_mods/d/Eclip_1480_MB_ms2.msalign	2256	7953	HCD	7953	3491.23	299	8	8209.19	8209.19	297	63400000	-1000	sp|P0A8R4|SLYX_ECOLI	Protein SlyX OS=Escherichia coli (strain K12) OX=83333 GN=slyX PE=3 SV=1	1	72	.MQDLSLEARLAELESRLAFQEITIEELNVTVTAHEMEMAKLRDHLRLLTEKLKASQPSNIASQAEETPPPHY.	0	-	0	37	26	1.58278e-13	0	0
C:/Users/KyowonJeong/Desktop/flashida/apr23/with_mods/d/Eclip_1480_MB_ms2.msalign	2263	7977	HCD	7977	3499.85	334	8	7650.11	7650.11	208	411100000	-1000	sp|P0A7J3|RL10_ECOLI	50S ribosomal protein L10 OS=Escherichia coli (strain K12) OX=83333 GN=rplJ PE=1 SV=2	95	165	R.LFKEFAKANAKFEVKAAAFEGELIPASQIDRLATLPTYEEAIARLMATMKEASAGKLVRTLAAVRDAKEAA.	0	-	0	59	36	6.84376e-17	0	0
C:/Users/KyowonJeong/Desktop/flashida/apr23/with_mods/d/Eclip_1480_MB_ms2.msalign	2271	7988	HCD	7988	3503.93	445	19	16803	16803	172	149800000	-1000	sp|P0AG55|RL6_ECOLI	50S ribosomal protein L6 OS=Escherichia coli (strain K12) OX=83333 GN=rplF PE=1 SV=2	2	160	M.SRVAKAPVVVPAGVDVKINGQVITIKGKNGELTRTLNDAVEVKHADNTLTFGPRDGYADGWAQAGTARALLNSMVIGVTEGFTKKLQLVGVGYRAAVKGNVINLSLGFSHPVDHQLPAGITAECPTQTEIVLKGADKQVIGQVAADLRAYRRPEPYKGK.G	0	-	0	110	43	2.2851e-18	0	0
C:/Users/KyowonJeong/Desktop/flashida/apr23/with_mods/d/Eclip_1480_MB_ms2.msalign	2285	8039	HCD	8039	3518.44	306	8	6786.62	6786.62	238	59860000	-1000	sp|P0A7J3|RL10_ECOLI	50S ribosomal protein L10 OS=Escherichia coli (strain K12) OX=83333 GN=rplJ PE=1 SV=2	102	165	K.ANAKFEVKAAAFEGELIPASQIDRLATLPTYEEAIARLMATMKEASAGKLVRTLAAVRDAKEAA.	0	-	0	54	30	2.50501e-15	0	0
C:/Users/KyowonJeong/Desktop/flashida/apr23/with_mods/d/Eclip_1480_MB_ms2.msalign	2288	8052	HCD	8052	3521.27	296	7	6489.47	6489.47	107	42190000	-1000	sp|P0A7L0|RL1_ECOLI	50S ribosomal protein L1 OS=Escherichia coli (strain K12) OX=83333 GN=rplA PE=1 SV=2	12	71	I.REKVDATKQYDINEAIALLKELATAKFVESVDVAVNLGIDARKSDQNVRGATVLPHGTGR.S	0	-	0	66	46	5.35685e-22	0	0
C:/Users/KyowonJeong/Desktop/flashida/apr23/with_mods/d/Eclip_1480_MB_ms2.msalign	2295	8077	HCD	8077	3528.18	404	12	11877.1	11877.1	533	48920000	-1000	sp|P0A7G6|RECA_ECOLI	Protein RecA OS=Escherichia coli (strain K12) OX=83333 GN=recA PE=1 SV=2	247	353	K.VVKNKIAAPFKQAEFQILYGEGINFYGELVDLGVKEKLIEKAGAWYSYKGEKIGQGKANATAWLKDNPETAKEIEKKVRELLLSNPNSTPDFSVDDSEGVAETNEDF.	0	-	0	33	20	1.89106e-07	0	0
C:/Users/KyowonJeong/Desktop/flashida/apr23/with_mods/d/Eclip_1480_MB_ms2.msalign	2298	8082	HCD	8082	3529.17	153	6	6701.63	6701.63	76	54860000	-1000	sp|P0A7L0|RL1_ECOLI	50S ribosomal protein L1 OS=Escherichia coli (strain K12) OX=83333 GN=rplA PE=1 SV=2	10	71	R.VIREKVDATKQYDINEAIALLKELATAKFVESVDVAVNLGIDARKSDQNVRGATVLPHGTGR.S	0	-	0	59	49	7.0962e-25	0	0
C:/Users/KyowonJeong/Desktop/flashida/apr23/with_mods/d/Eclip_1480_MB_ms2.msalign	2306	8107	HCD	8107	3536.48	219	9	10097.5	10097.4	278	31510000	-1000	sp|P0A734|MINE_ECOLI	Cell division topological specificity factor OS=Escherichia coli (strain K12) OX=83333 GN=minE PE=1 SV=1	2	88	M.ALLDFFLSRKKNTANIAKERLQIIVAERRRSDAEPHYLPQLRKDILEVICKYVQIDPEMVTVQLEQKDGDISILELNVTLPEAEELK.	0	-	0	50	26	4.5468e-14	0	0
C:/Users/KyowonJeong/Desktop/flashida/apr23/with_mods/d/Eclip_1480_MB_ms2.msalign	2309	8132	HCD	8132	3543.39	454	15	15436.5	15435.5	201	135000000	-1000	sp|P02358|RS6_ECOLI	30S ribosomal protein S6 OS=Escherichia coli (strain K12) OX=83333 GN=rpsF PE=1 SV=1	1	133	.MRHYEIVFMVHPDQSEQVPGMIERYTAAITGAEGKIHRLEDWGRRQLAYPINKLHKAHYVLMNVEAPQEVIDELETTFRFNDAVIRSMVMRTKHAVTEASPMVKAKDERRERRDDFANETADDAEAGDSEEEE.E	0	-	0	88	38	3.85717e-17	0	0
C:/Users/KyowonJeong/Desktop/flashida/apr23/with_mods/d/Eclip_1480_MB_ms2.msalign	2312	8157	HCD	8157	3550.96	450	25	16644.6	16644.6	588	166200000	-1000	sp|P45577|PROQ_ECOLI	RNA chaperone ProQ OS=Escherichia coli (strain K12) OX=83333 GN=proQ PE=1 SV=2	1	147	.MENQPKLNSSKEVIAFLAERFPHCFSAEGEARPLKIGIFQDLVDRVAGEMNLSKTQLRSALRLYTSSWRYLYGVKPGATRVDLDGNPCGELDEQHVEHARKQLEEAKARVQAQRAEQQAKKREAAATAGEKEDAPRRERKPRPTTPR.R	0	-	0	43	21	4.41639e-06	0	0
C:/Users/KyowonJeong/Desktop/flashida/apr23/with_mods/d/Eclip_1480_MB_ms2.msalign	2315	8221	HCD	8221	3569.96	500	17	11215.9	11215.9	161	604900000	-1000	sp|P0A6X7|IHFA_ECOLI	Integration host factor subunit alpha OS=Escherichia coli (strain K12) OX=83333 GN=ihfA PE=1 SV=1	2	99	M.ALTKAEMSEYLFDKLGLSKRDAKELVELFFEEIRRALENGEQVKLSGFGNFDLRDKNQRPGRNPKTGEDIPITARRVVTFRPGQKLKSRVENASPKDE.	0	-	0	106	39	9.4994e-19	0	0
C:/Users/KyowonJeong/Desktop/flashida/apr23/with_mods/d/Eclip_1480_MB_ms2.msalign	2316	8224	HCD	8224	3571.27	457	17	13965.1	13964.2	475	63830000	-1000	sp|P0AFG0|NUSG_ECOLI	Transcription termination/antitermination protein NusG OS=Escherichia coli (strain K12) OX=83333 GN=nusG PE=1 SV=2	58	181	R.RKSERKFFPGYVLVQMVMNDASWHLVRSVPRVMGFIGGTSDRPAPISDKEVDAIMNRLQQVGDKPRPKTLFEPGEMVRVNDGPFADFNGVVEEVDYEKSRLKVSVSIFGRATPVELDFSQVEKA.	0	-	0	57	24	9.22988e-09	0	0
C:/Users/KyowonJeong/Desktop/flashida/apr23/with_mods/d/Eclip_1480_MB_ms2.msalign	2319	8261	HCD	8261	3581.17	379	20	19395.1	19395.1	431	192900000	-1000	sp|P0A6D7|AROK_ECOLI	Shikimate kinase 1 OS=Escherichia coli (strain K12) OX=83333 GN=aroK PE=1 SV=2	2	173	M.AEKRNIFLVGPMGAGKSTIGRQLAQQLNMEFYDSDQEIEKRTGADVGWVFDLEGEEGFRDREEKVINELTEKQGIVLATGGGSVKSRETRNRLSARGVVVYLETTIEKQLARTQRDKKRPLLHVETPPREVLEALANERNPLYEEIADVTIRTDDQSAKVVANQIIHMLESN.	0	-	0	59	26	7.458e-10	0	0
C:/Users/KyowonJeong/Desktop/flashida/apr23/with_mods/d/Eclip_1480_MB_ms2.msalign	2330	8299	HCD	8299	3589.75	163	7	7706.39	7706.38	36	107200000	-1000	sp|P02413|RL15_ECOLI	50S ribosomal protein L15 OS=Escherichia coli (strain K12) OX=83333 GN=rplO PE=1 SV=1	70	144	R.KAAITAEIRLSDLAKVEGGVVDLNTLKAANIIGIQIEFAKVILAGEVTTPVTVRGLRVTKGARAAIEAAGGKIEE.	0	-	0	73	50	4.8033e-28	0	0
C:/Users/KyowonJeong/Desktop/flashida/apr23/with_mods/d/Eclip_1480_MB_ms2.msalign	2338	8332	HCD	8332	3598.27	432	17	15206.9	15206.9	672	66120000	-1000	sp|P0ACG1|STPA_ECOLI	DNA-binding protein StpA OS=Escherichia coli (strain K12) OX=83333 GN=stpA PE=1 SV=1	2	134	M.SVMLQSLNNIRTLRAMAREFSIDVLEEMLEKFRVVTKERREEEEQQQRELAERQEKISTWLELMKADGINPEELLGNSSAAAPRAGKKRQPRPAKYKFTDVNGETKTWTGQGRTPKPIAQALAEGKSLDDFLI.	0	-	0	37	18	0.00091108	0	0
C:/Users/KyowonJeong/Desktop/flashida/apr23/with_mods/d/Eclip_1480_MB_ms2.msalign	2341	8338	HCD	8338	3600.45	276	8	9963.23	9963.23	359	461600000	-1000	sp|P0ACF8|HNS_ECOLI	DNA-binding protein H-NS OS=Escherichia coli (strain K12) OX=83333 GN=hns PE=1 SV=2	2	89	M.SEALKILNNIRTLRAQARECTLETLEEMLEKLEVVVNERREEESAAAAEVEERTRKLQQYREMLIADGIDPNELLNSLAAVKSGTKAK.R	0	-	0	44	27	1.114e-11	0	0
C:/Users/KyowonJeong/Desktop/flashida/apr23/with_mods/d/Eclip_1480_MB_ms2.msalign	2350	8396	HCD	8396	3613.59	396	13	13258.1	13258	514	208600000	-1000	sp|P0A7L0|RL1_ECOLI	50S ribosomal protein L1 OS=Escherichia coli (strain K12) OX=83333 GN=rplA PE=1 SV=2	72	197	R.SVRVAVFTQGANAEAAKAAGAELVGMEDLADQIKKGEMNFDVVIASPDAMRVVGQLGQVLGPRGLMPNPKVGTVTPNVAEAVKNAKAGQVRYRNDKNGIIHTTIGKVDFDADKLKENLEALLVALK.K	0	-	0	45	24	8.11131e-08	0	0
C:/Users/KyowonJeong/Desktop/flashida/apr23/with_mods/d/Eclip_1480_MB_ms2.msalign	2361	8476	HCD	8476	3631.05	200	8	9219.99	9219.99	84	2559000000	-1000	sp|P0ACF4|DBHB_ECOLI	DNA-binding protein HU-beta OS=Escherichia coli (strain K12) OX=83333 GN=hupB PE=1 SV=1	1	90	.MNKSQLIDKIAAGADISKAAAGRALDAIIASVTESLKEGDDVALVGFGTFAVKERAARTGRNPQTGKEITIAAAKVPSFRAGKALKDAVN.	0	-	0	72	51	4.0736e-24	0	0
C:/Users/KyowonJeong/Desktop/flashida/apr23/with_mods/d/Eclip_1480_MB_ms2.msalign	2365	8491	HCD	8491	3633.93	147	17	18200.5	18201.5	720	463400000	-1000	sp|P0A8E7|YAJQ_ECOLI	UPF0234 protein YajQ OS=Escherichia coli (strain K12) OX=83333 GN=yajQ PE=1 SV=2	2	163	M.PSFDIVSEVDLQEARNAVDNASREVESRFDFRNVEASFELNDASKTIKVLSESDFQVNQLLDILRAKLLKRGIEGSSLDVPENIVHSGKTWFVEAKLKQGIESATQKKIVKMIKDSKLKVQAQIQGDEIRVTGKSRDDLQAVMAMVRGGDLGQPFQFKNFRD.	0	-	0	7	6	0.0187064	0	0
C:/Users/KyowonJeong/Desktop/flashida/apr23/with_mods/d/Eclip_1480_MB_ms2.msalign	2370	8508	HCD	8508	3638.11	500	12	8593.5	8593.49	624	93090000	-1000	sp|P0A6X7|IHFA_ECOLI	Integration host factor subunit alpha OS=Escherichia coli (strain K12) OX=83333 GN=ihfA PE=1 SV=1	2	76	M.ALTKAEMSEYLFDKLGLSKRDAKELVELFFEEIRRALENGEQVKLSGFGNFDLRDKNQRPGRNPKTGEDIPITAR.R	0	-	0	27	18	4.31831e-05	0	0
C:/Users/KyowonJeong/Desktop/flashida/apr23/with_mods/d/Eclip_1480_MB_ms2.msalign	2371	8513	HCD	8513	3639.67	499	30	24948	24948	194	261100000	-1000	sp|P0AEQ3|GLNH_ECOLI	Glutamine-binding periplasmic protein OS=Escherichia coli (strain K12) OX=83333 GN=glnH PE=1 SV=1	23	248	A.ADKKLVVATDTAFVPFEFKQGDKYVGFDVDLWAAIAKELKLDYELKPMDFSGIIPALQTKNVDLALAGITITDERKKAIDFSDGYYKSGLLVMVKANNNDVKSVKDLDGKVVAVKSGTGSVDYAKANIKTKDLRQFPNIDNAYMELGTNRADAVLHDTPNILYFIKTAGNGQFKAVGDSLEAQQYGIAFPKGSDELRDKVNGALKTLRENGTYNEIYKKWFGTEPK.	0	-	0	93	39	2.45594e-17	0	0
C:/Users/KyowonJeong/Desktop/flashida/apr23/with_mods/d/Eclip_1480_MB_ms2.msalign	2393	8626	HCD	8626	3666.37	213	37	36748.7	36749.8	220	669900000	-1000	sp|P0AD96|LIVJ_ECOLI	Leu/Ile/Val-binding protein OS=Escherichia coli (strain K12) OX=83333 GN=livJ PE=1 SV=1	24	367	A.EDIKVAVVGAMSGPVAQYGDQEFTGAEQAVADINAKGGIKGNKLQIVKYDDACDPKQAVAVANKVVNDGIKYVIGHLCSSSTQPASDIYEDEGILMITPAATAPELTARGYQLILRTTGLDSDQGPTAAKYILEKVKPQRIAIVHDKQQYGEGLARAVQDGLKKGNANVVFFDGITAGEKDFSTLVARLKKENIDFVYYGGYHPEMGQILRQARAAGLKTQFMGPEGVANVSLSNIAGESAEGLLVTKPKNYDQVPANKPIVDAIKAKKQDPSGAFVWTTYAALQSLQAGLNQSDDPAEIAKYLKANSVDTVMGPLTWDEKGDLKGFEFGVFDWHANGTATDAK.	0	-	0	66	31	2.53688e-16	0	0
C:/Users/KyowonJeong/Desktop/flashida/apr23/with_mods/d/Eclip_1480_MB_ms2.msalign	2394	8643	HCD	8643	3670.26	265	14	14946.6	14947.6	543	833000000	-1000	sp|P0C0L2|OSMC_ECOLI	Peroxiredoxin OsmC OS=Escherichia coli (strain K12) OX=83333 GN=osmC PE=1 SV=2	2	143	M.TIHKKGQAHWEGDIKRGKGTVSTESGVLNQQPYGFNTRFEGEKGTNPEELIGAAHAACFSMALSLMLGEAGFTPTSIDTTADVSLDKVDAGFAITKIALKSEVAVPGIDASTFDGIIQKAKAGCPVSQVLKAEITLDYQLKS.	0	-	0	37	18	3.6042e-07	0	0
C:/Users/KyowonJeong/Desktop/flashida/apr23/with_mods/d/Eclip_1480_MB_ms2.msalign	2410	8731	HCD	8731	3690.6	255	26	26051.7	26052.6	182	1923000000	-1000	sp|P0AEM9|TCYJ_ECOLI	L-cystine-binding protein TcyJ OS=Escherichia coli (strain K12) OX=83333 GN=tcyJ PE=1 SV=1	30	266	A.DEGLLNKVKERGTLLVGLEGTYPPFSFQGDDGKLTGFEVEFAQQLAKHLGVEASLKPTKWDGMLASLDSKRIDVVINQVTISDERKKKYDFSTPYTISGIQALVKKGNEGTIKTADDLKGKKVGVGLGTNYEEWLRQNVQGVDVRTYDDDPTKYQDLRVGRIDAILVDRLAALDLVKKTNDTLAVTGEAFSRQESGVALRKGNEDLLKAVNDAIAEMQKDGTLQALSEKWFGADVTK.	0	-	0	63	28	6.67548e-18	0	0
C:/Users/KyowonJeong/Desktop/flashida/apr23/with_mods/d/Eclip_1480_MB_ms2.msalign	2416	8756	HCD	8756	3696.76	249	11	11268.1	11269.1	642	494000000	-1000	sp|Q46868|UBIK_ECOLI	Ubiquinone biosynthesis accessory factor UbiK OS=Escherichia coli (strain K12) OX=83333 GN=ubiK PE=1 SV=2	1	96	.MIDPKKIEQIARQVHESMPKGIREFGEDVEKKIRQTLQAQLTRLDLVSREEFDVQTQVLLRTREKLALLEQRISELENRSTEIKKQPDPETLPPTL.	0	-	0	21	12	0.000120732	0	0
C:/Users/KyowonJeong/Desktop/flashida/apr23/with_mods/d/Eclip_1480_MB_ms2.msalign	2417	8766	HCD	8766	3698.9	395	20	19560	19560	134	610900000	-1000	sp|P0A7A9|IPYR_ECOLI	Inorganic pyrophosphatase OS=Escherichia coli (strain K12) OX=83333 GN=ppa PE=1 SV=2	2	176	M.SLLNVPAGKDLPEDIYVVIEIPANADPIKYEIDKESGALFVDRFMSTAMFYPCNYGYINHTLSLDGDPVDVLVPTPYPLQPGSVIRCRPVGVLKMTDEAGEDAKLVAVPHSKLSKEYDHIKDVNDLPELLKAQIAHFFEHYKDLEKGKWVKVEGWENAEAAKAEIVASFERAKNK.	0	-	0	87	37	2.554e-20	0	0
C:/Users/KyowonJeong/Desktop/flashida/apr23/with_mods/d/Eclip_1480_MB_ms2.msalign	2423	8796	HCD	8796	3705.41	323	13	13101.8	13101.9	502	127500000	-1000	sp|P0ACE7|HINT_ECOLI	Purine nucleoside phosphoramidase OS=Escherichia coli (strain K12) OX=83333 GN=hinT PE=1 SV=1	2	119	M.AEETIFSKIIRREIPSDIVYQDDLVTAFRDISPQAPTHILIIPNILIPTVNDVSAEHEQALGRMITVAAKIAEQEGIAEDGYRLIMNTNRHGGQEVYHIHMHLLGGRPLGPMLAHKGL.	0	-	0	37	19	4.5596e-08	0	0
C:/Users/KyowonJeong/Desktop/flashida/apr23/with_mods/d/Eclip_1480_MB_ms2.msalign	2433	8836	HCD	8836	3714.3	350	11	10743.6	10743.6	217	443500000	-1000	sp|P0AFX0|HPF_ECOLI	Ribosome hibernation promoting factor OS=Escherichia coli (strain K12) OX=83333 GN=hpf PE=1 SV=1	1	95	.MQLNITGNNVEITEALREFVTAKFAKLEQYFDRINQVYVVLKVEKVTHTSDATLHVNGGEIHASAEGQDMYAAIDGLIDKLARQLTKHKDKLKQH.	0	-	0	47	31	1.92624e-16	0	0
C:/Users/KyowonJeong/Desktop/flashida/apr23/with_mods/d/Eclip_1480_MB_ms2.msalign	2437	8896	HCD	8896	3729.56	134	27	31117.8	31118.8	554	618000000	-1000	sp|P39172|ZNUA_ECOLI	High-affinity zinc uptake system protein ZnuA OS=Escherichia coli (strain K12) OX=83333 GN=znuA PE=1 SV=4	27	310	A.AVVASLKPVGFIASAIADGVTETEVLLPDGASEHDYSLRPSDVKRLQNADLVVWVGPEMEAFMQKPVSKLPGAKQVTIAQLEDVKPLLMKSIHGDDDDHDHAEKSDEDHHHGDFNMHLWLSPEIARATAVAIHGKLVELMPQSRAKLDANLKDFEAQLASTETQVGNELAPLKGKGYFVFHDAYGYFEKQFGLTPLGHFTVNPEIQPGAQRLHEIRTQLVEQKATCVFAEPQFRPAVVESVARGTSVRMGTLDPLGTNIKLGKTSYSEFLSQLANQYASCLKGD.	0	-	0	14	13	8.16516e-07	0	0
C:/Users/KyowonJeong/Desktop/flashida/apr23/with_mods/d/Eclip_1480_MB_ms2.msalign	2441	8911	HCD	8911	3733.36	115	8	9812.02	9812.03	381	192400000	-1000	sp|P0ACG1|STPA_ECOLI	DNA-binding protein StpA OS=Escherichia coli (strain K12) OX=83333 GN=stpA PE=1 SV=1	2	85	M.SVMLQSLNNIRTLRAMAREFSIDVLEEMLEKFRVVTKERREEEEQQQRELAERQEKISTWLELMKADGINPEELLGNSSAAAPR.A	0	-	0	34	26	4.18186e-11	0	0
C:/Users/KyowonJeong/Desktop/flashida/apr23/with_mods/d/Eclip_1480_MB_ms2.msalign	2451	8986	HCD	8986	3755.31	329	31	23572.3	23571.3	373	280000000	-1000	sp|P69441|KAD_ECOLI	Adenylate kinase OS=Escherichia coli (strain K12) OX=83333 GN=adk PE=1 SV=1	1	214	.MRIILLGAPGAGKGTQAQFIMEKYGIPQISTGDMLRAAVKSGSELGKQAKDIMDAGKLVTDELVIALVKERIAQEDCRNGFLLDGFPRTIPQADAMKEAGINVDYVLEFDVPDELIVDRIVGRRVHAPSGRVYHVKFNPPKVEGKDDVTGEELTTRKDDQEETVRKRLVEYHQMTAPLIGYYSKEAEAGNTKYAKVDGTKPVAEVRADLEKILG.	0	-	0	78	25	2.53e-11	0	0
C:/Users/KyowonJeong/Desktop/flashida/apr23/with_mods/d/Eclip_1480_MB_ms2.msalign	2460	9024	HCD	9024	3763.31	178	17	22951.6	22951.6	497	2252000000	-1000	sp|P00448|SODM_ECOLI	Superoxide dismutase [Mn] OS=Escherichia coli (strain K12) OX=83333 GN=sodA PE=1 SV=2	2	206	M.SYTLPSLPYAYDALEPHFDKQTMEIHHTKHHQTYVNNANAALESLPEFANLPVEELITKLDQLPADKKTVLRNNAGGHANHSLFWKGLKKGTTLQGDLKAAIERDFGSVDNFKAEFEKAAASRFGSGWAWLVLKGDKLAVVSTANQDSPLMGEAISGASGFPIMGLDVWEHAYYLKFQNRRPDYIKEFWNVVNWDEAAARFAAKK.	0	-	0	29	17	2.78616e-08	0	0
C:/Users/KyowonJeong/Desktop/flashida/apr23/with_mods/d/Eclip_1480_MB_ms2.msalign	2469	9092	HCD	9092	3777.46	399	9	9265.69	9265.68	25	170300000	-1000	sp|P0AF36|ZAPB_ECOLI	Cell division protein ZapB OS=Escherichia coli (strain K12) OX=83333 GN=zapB PE=1 SV=1	4	81	M.SLEVFEKLEAKVQQAIDTITLLQMEIEELKEKNNSLSQEVQNAQHQREELERENNHLKEQQNGWQERLQALLGRMEEV.	0	-	0	113	66	4.10177e-30	0	0
C:/Users/KyowonJeong/Desktop/flashida/apr23/with_mods/d/Eclip_1480_MB_ms2.msalign	2471	9097	HCD	9097	3778.46	409	24	21719.3	21719.2	236	300100000	-1000	sp|P0ADV7|MLAC_ECOLI	Intermembrane phospholipid transport system binding protein MlaC OS=Escherichia coli (strain K12) OX=83333 GN=mlaC PE=1 SV=1	22	211	A.ADQTNPYKLMDEAAQKTFDRLKNEQPQIRANPDYLRTIVDQELLPYVQVKYAGALVLGQYYKSATPAQREAYFAAFREYLKQAYGQALAMYHGQTYQIAPEQPLGDKTIVPIRVTIIDPNGRPPVRLDFQWRKNSQTGNWQAYDMIAEGVSMITTKQNEWGTLLRTKGIDGLTAQLKSISQQKITLEEKK.	0	-	0	69	31	2.14621e-15	0	0
C:/Users/KyowonJeong/Desktop/flashida/apr23/with_mods/d/Eclip_1480_MB_ms2.msalign	2494	9332	HCD	9332	3834.94	307	35	35378.2	35379.2	199	922000000	-1000	sp|P0A9B2|G3P1_ECOLI	Glyceraldehyde-3-phosphate dehydrogenase A OS=Escherichia coli (strain K12) OX=83333 GN=gapA PE=1 SV=2	2	331	M.TIKVGINGFGRIGRIVFRAAQKRSDIEIVAINDLLDADYMAYMLKYDSTHGRFDGTVEVKDGHLIVNGKKIRVTAERDPANLKWDEVGVDVVAEATGLFLTDETARKHITAGAKKVVMTGPSKDNTPMFVKGANFDKYAGQDIVSNASCTTNCLAPLAKVINDNFGIIEGLMTTVHATTATQKTVDGPSHKDWRGGRGASQNIIPSSTGAAKAVGKVLPELNGKLTGMAFRVPTPNVSVVDLTVRLEKAATYEQIKAAVKAAAEGEMKGVLGYTEDDVVSTDFNGEVCTSVFDAKAGIALNDNFVKLVSWYDNETGYSNKVLDLIAHISK.	0	-	0	61	32	3.3e-17	0	0
C:/Users/KyowonJeong/Desktop/flashida/apr23/with_mods/d/Eclip_1480_MB_ms2.msalign	2500	9344	HCD	9344	3837.42	106	9	11149.7	11149.7	147	4884000000	-1000	sp|P0ACX3|YDHR_ECOLI	Putative monooxygenase YdhR OS=Escherichia coli (strain K12) OX=83333 GN=ydhR PE=1 SV=1	2	101	M.ATLLQLHFAFNGPFGDAMAEQLKPLAESINQEPGFLWKVWTESEKNHEAGGIYLFTDEKSALAYLEKHTARLKNLGVEEVVAKVFDVNEPLSQINQAKLA.	0	-	0	36	27	1.80056e-19	0	0
C:/Users/KyowonJeong/Desktop/flashida/apr23/with_mods/d/Eclip_1480_MB_ms2.msalign	2526	9551	HCD	9551	3884.71	478	14	13472.1	13472.1	93	1243000000	-1000	sp|P0AF93|RIDA_ECOLI	2-iminobutanoate/2-iminopropanoate deaminase OS=Escherichia coli (strain K12) OX=83333 GN=ridA PE=1 SV=2	2	128	M.SKTIATENAPAAIGPYVQGVDLGNMIITSGQIPVNPKTGEVPADVAAQARQSLDNVKAIVEAAGLKVGDIVKTTVFVKDLNDFATVNATYEAFFTEHNATFPARSCVEVARLPKDVKIEIEAIAVRR.	0	-	0	99	47	2.1172e-23	0	0
C:/Users/KyowonJeong/Desktop/flashida/apr23/with_mods/d/Eclip_1480_MB_ms2.msalign	2533	9601	HCD	9601	3895.18	396	22	18108.7	18108.7	88	37760000000	-1000	sp|P69783|PTGA_ECOLI	PTS system glucose-specific EIIA component OS=Escherichia coli (strain K12) OX=83333 GN=crr PE=1 SV=2	2	169	M.GLFDKLKSLVSDDKKDTGTIEIIAPLSGEIVNIEDVPDVVFAEKIVGDGIAIKPTGNKMVAPVDGTIGKIFETNHAFSIESDSGVELFVHFGIDTVELKGEGFKRIAEEGQRVKVGDTVIEFDLPLLEEKAKSTLTPVVISNMDEIKELIKLSGSVTVGETPVIRIKK.	0	-	0	82	40	1.02492e-23	0	0
C:/Users/KyowonJeong/Desktop/flashida/apr23/with_mods/d/Eclip_1480_MB_ms2.msalign	2542	9654	HCD	9654	3908.96	500	11	12354.3	12354.3	176	922800000	-1000	sp|P0AEB7|YOAB_ECOLI	RutC family protein YoaB OS=Escherichia coli (strain K12) OX=83333 GN=yoaB PE=3 SV=1	2	114	M.TIVRIDAEARWSDVVIHNNTLYYTGVPENLDADAFEQTANTLAQIDAVLEKQGSNKSSILDATIFLADKNDFAAMNKAWDAWVVAGHAPVRCTVQAGLMNPKYKVEIKIVAAV.	0	-	0	73	41	3.2862e-18	0	0
C:/Users/KyowonJeong/Desktop/flashida/apr23/with_mods/d/Eclip_1480_MB_ms2.msalign	2544	9666	HCD	9666	3912.44	174	37	35034.8	35035.8	674	234500000	-1000	sp|P16700|CYSP_ECOLI	Thiosulfate-binding protein OS=Escherichia coli (strain K12) OX=83333 GN=cysP PE=1 SV=1	26	338	A.TELLNSSYDVSRELFAALNPPFEQQWAKDNGGDKLTIKQSHAGSSKQALAILQGLKADVVTYNQVTDVQILHDKGKLIPADWQSRLPNNSSPFYSTMGFLVRKGNPKNIHDWNDLVRSDVKLIFPNPKTSGNARYTYLAAWGAADKADGGDKGKTEQFMTQFLKNVEVFDTGGRGATTTFAERGLGDVLISFESEVNNIRKQYEAQGFEVVIPKTNILAEFPVAWVDKNVQANGTEKAAKAYLNWLYSPQAQTIITDYYYRVNNPEVMDKLKDKFPQTELFRVEDKFGSWPEVMKTHFTSGGELDKLLAAGRN.	0	-	0	38	12	0.00100089	0	0
C:/Users/KyowonJeong/Desktop/flashida/apr23/with_mods/d/Eclip_1480_MB_ms2.msalign	2547	9871	HCD	9871	3958.45	406	31	29874.5	29873.4	123	2046000000	-1000	sp|P0A9D8|DAPD_ECOLI	2,3,4,5-tetrahydropyridine-2,6-dicarboxylate N-succinyltransferase OS=Escherichia coli (strain K12) OX=83333 GN=dapD PE=1 SV=1	1	274	.MQQLQNIIETAFERRAEITPANADTVTREAVNQVIALLDSGALRVAEKIDGQWVTHQWLKKAVLLSFRINDNQVIEGAESRYFDKVPMKFADYDEARFQKEGFRVVPPAAVRQGAFIARNTVLMPSYVNIGAYVDEGTMVDTWATVGSCAQIGKNVHLSGGVGIGGVLEPLQANPTIIEDNCFIGARSEVVEGVIVEEGSVISMGVYIGQSTRIYDRETGEIHYGRVPAGSVVVSGNLPSKDGKYSLYCAVIVKKVDAKTRGKVGINELLRTID.	0	-	0	166	38	5.7672e-21	0	0
C:/Users/KyowonJeong/Desktop/flashida/apr23/with_mods/d/Eclip_1480_MB_ms2.msalign	2553	10102	HCD	10102	4017.68	415	37	34336.3	34337.3	576	533800000	-1000	sp|P0ABK5|CYSK_ECOLI	Cysteine synthase A OS=Escherichia coli (strain K12) OX=83333 GN=cysK PE=1 SV=2	2	323	M.SKIFEDNSLTIGHTPLVRLNRIGNGRILAKVESRNPSFSVKCRIGANMIWDAEKRGVLKPGVELVEPTSGNTGIALAYVAAARGYKLTLTMPETMSIERRKLLKALGANLVLTEGAKGMKGAIQKAEEIVASNPEKYLLLQQFSNPANPEIHEKTTGPEIWEDTDGQVDVFIAGVGTGGTLTGVSRYIKGTKGKTDLISVAVEPTDSPVIAQALAGEEIKPGPHKIQGIGAGFIPANLDLKLVDKVIGITNEEAISTARRLMEEEGILAGISSGAAVAAALKLQEDESFTNKNIVVILPSSGERYLSTALFADLFTEKELQQ.	0	-	0	69	19	2.54244e-06	0	0
C:/Users/KyowonJeong/Desktop/flashida/apr23/with_mods/d/Eclip_1480_MB_ms2.msalign	2563	10239	HCD	10239	4047.45	298	16	18141.9	18141.9	178	461700000	-1000	sp|P23869|PPIB_ECOLI	Peptidyl-prolyl cis-trans isomerase B OS=Escherichia coli (strain K12) OX=83333 GN=ppiB PE=1 SV=2	1	164	.MVTFHTNHGDIVIKTFDDKAPETVKNFLDYCREGFYNNTIFHRVINGFMIQGGGFEPGMKQKATKEPIKNEANNGLKNTRGTLAMARTQAPHSATAQFFINVVDNDFLNFSGESLQGWGYCVFAEVVDGMDVVDKIKGVATGRSGMHQDVPKEDVIIESVTVSE.	0	-	0	64	32	3.71272e-18	0	0
C:/Users/KyowonJeong/Desktop/flashida/apr23/with_mods/d/Eclip_1480_MB_ms2.msalign	2564	10241	HCD	10241	4047.83	340	19	17569.3	17569.4	380	347300000	-1000	sp|P0A7J3|RL10_ECOLI	50S ribosomal protein L10 OS=Escherichia coli (strain K12) OX=83333 GN=rplJ PE=1 SV=2	2	165	M.ALNLQDKQAIVAEVSEVAKGALSAVVADSRGVTVDKMTELRKAGREAGVYMRVVRNTLLRRAVEGTPFECLKDAFVGPTLIAYSMEHPGAAARLFKEFAKANAKFEVKAAAFEGELIPASQIDRLATLPTYEEAIARLMATMKEASAGKLVRTLAAVRDAKEAA.	0	-	0	62	25	3.9152e-11	0	0
C:/Users/KyowonJeong/Desktop/flashida/apr23/with_mods/d/Eclip_1480_MB_ms2.msalign	2580	10396	HCD	10396	4085.21	276	38	34274.8	34274.7	682	242500000	-1000	sp|P0A786|PYRB_ECOLI	Aspartate carbamoyltransferase catalytic subunit OS=Escherichia coli (strain K12) OX=83333 GN=pyrB PE=1 SV=2	2	311	M.ANPLYQKHIISINDLSRDDLNLVLATAAKLKANPQPELLKHKVIASCFFEASTRTRLSFETSMHRLGASVVGFSDSANTSLGKKGETLADTISVISTYVDAIVMRHPQEGAARLATEFSGNVPVLNAGDGSNQHPTQTLLDLFTIQETQGRLDNLHVAMVGDLKYGRTVHSLTQALAKFDGNRFYFIAPDALAMPQYILDMLDEKGIAWSLHSSIEEVMAEVDILYMTRVQKERLDPSEYANVKAQFVLRASDLHNAKANMKVLHPLPRVDEIATDVDKTPHAWYFQQAGNGIFARQALLALVLNRDLVL.	0	-	0	34	13	0.00152564	0	0
C:/Users/KyowonJeong/Desktop/flashida/apr23/with_mods/d/Eclip_1480_MB_ms2.msalign	2583	10426	HCD	10426	4093.38	393	18	15322.8	15322.8	189	128900000	-1000	sp|P0A763|NDK_ECOLI	Nucleoside diphosphate kinase OS=Escherichia coli (strain K12) OX=83333 GN=ndk PE=1 SV=2	2	143	M.AIERTFSIIKPNAVAKNVIGNIFARFEAAGFKIVGTKMLHLTVEQARGFYAEHDGKPFFDGLVEFMTSGPIVVSVLEGENAVQRHRDLLGATNPANALAGTLRADYADSLTENGTHGSDSVESAAREIAYFFGEGEVCPRTR.	0	-	0	64	31	1.46116e-17	0	0
C:/Users/KyowonJeong/Desktop/flashida/apr23/with_mods/d/Eclip_1480_MB_ms2.msalign	2601	10708	HCD	10708	4161.47	423	41	28407.7	28407.7	253	726200000	-1000	sp|P62707|GPMA_ECOLI	2,3-bisphosphoglycerate-dependent phosphoglycerate mutase OS=Escherichia coli (strain K12) OX=83333 GN=gpmA PE=1 SV=2	2	250	M.AVTKLVLVRHGESQWNKENRFTGWYDVDLSEKGVSEAKAAGKLLKEEGYSFDFAYTSVLKRAIHTLWNVLDELDQAWLPVEKSWKLNERHYGALQGLNKAETAEKYGDEQVKQWRRGFAVTPPELTKDDERYPGHDPRYAKLSEKELPLTESLALTIDRVIPYWNETILPRMKSGERVIIAAHGNSLRALVKYLDNMSEEEILELNIPTGVPLVYEFDENFKPLKRYYLGNADEIAAKAAAVANQGKAK.	0	-	0	75	30	9.7228e-15	0	0
C:/Users/KyowonJeong/Desktop/flashida/apr23/with_mods/d/Eclip_1480_MB_ms2.msalign	2602	10711	HCD	10711	4161.96	379	14	15925.1	15925.1	463	8861000000	-1000	sp|P0AED0|USPA_ECOLI	Universal stress protein A OS=Escherichia coli (strain K12) OX=83333 GN=uspA PE=1 SV=2	2	144	M.AYKHILIAVDLSPESKVLVEKAVSMARPYNAKVSLIHVDVNYSDLYTGLIDVNLGDMQKRISEETHHALTELSTNAGYPITETLSGSGDLGQVLVDAIKKYDMDLVVCGHHQDFWSKLMSSARQLINTVHVDMLIVPLRDEEE.	0	-	0	55	26	6.0156e-09	0	0
C:/Users/KyowonJeong/Desktop/flashida/apr23/with_mods/d/Eclip_1480_MB_ms2.msalign	2611	11106	HCD	11106	4254.58	245	21	21513.3	21513.3	566	696400000	-1000	sp|P41407|AZOR_ECOLI	FMN-dependent NADH-azoreductase OS=Escherichia coli (strain K12) OX=83333 GN=azoR PE=1 SV=3	2	201	M.SKVLVLKSSILAGYSQSNQLSDYFVEQWREKHSADEITVRDLAANPIPVLDGELVGALRPSDAPLTPRQQEALALSDELIAELKAHDVIVIAAPMYNFNISTQLKNYFDLVARAGVTFRYTENGPEGLVTGKKAIVITSRGGIHKDGPTDLVTPYLSTFLGFIGITDVKFVFAEGIAYGPEMAAKAQSDAKAAIDSIVSA.	0	-	0	22	13	1.60004e-06	0	0
C:/Users/KyowonJeong/Desktop/flashida/apr23/with_mods/d/Eclip_1480_MB_ms2.msalign	2621	11376	HCD	11376	4317.99	422	14	13957.3	13957.2	68	445800000	-1000	sp|P0AE67|CHEY_ECOLI	Chemotaxis protein CheY OS=Escherichia coli (strain K12) OX=83333 GN=cheY PE=1 SV=2	2	129	M.ADKELKFLVVDDFSTMRRIVRNLLKELGFNNVEEAEDGVDALNKLQAGGYGFVISDWNMPNMDGLELLKTIRADGAMSALPVLMVTAEAKKENIIAAAQAGASGYVVKPFTAATLEEKLNKIFEKLGM.	0	-	0	123	49	1.24304e-25	0	0
C:/Users/KyowonJeong/Desktop/flashida/apr23/with_mods/d/Eclip_1480_MB_ms2.msalign	2624	11386	HCD	11386	4320.08	337	21	19715.6	19715.6	262	158800000	-1000	sp|P69503|APT_ECOLI	Adenine phosphoribosyltransferase OS=Escherichia coli (strain K12) OX=83333 GN=apt PE=1 SV=1	2	183	M.TATAQQLEYLKNSIKSIQDYPKPGILFRDVTSLLEDPKAYALSIDLLVERYKNAGITKVVGTEARGFLFGAPVALGLGVGFVPVRKPGKLPRETISETYDLEYGTDQLEIHVDAIKPGDKVLVVDDLLATGGTIEATVKLIRRLGGEVADAAFIINLFDLGGEQRLEKQGITSYSLVPFPGH.	0	-	0	64	27	1.91194e-14	0	0
C:/Users/KyowonJeong/Desktop/flashida/apr23/with_mods/d/Eclip_1480_MB_ms2.msalign	2627	11396	HCD	11396	4322.36	340	13	15666.9	15666.9	389	115400000	-1000	sp|P03817|MIOC_ECOLI	Protein MioC OS=Escherichia coli (strain K12) OX=83333 GN=mioC PE=1 SV=4	2	147	M.ADITLISGSTLGGAEYVAEHLAEKLEEAGFTTETLHGPLLEDLPASGIWLVISSTHGAGDIPDNLSPFYEALQEQKPDLSAVRFGAIGIGSREYDTFCGAIDKLEAELKNSGAKQTGETLKINILDHDIPEDPAEEWLGSWVNLLK.	0	-	0	47	28	5.2572e-11	0	0
C:/Users/KyowonJeong/Desktop/flashida/apr23/with_mods/d/Eclip_1480_MB_ms2.msalign	2628	11402	HCD	11402	4323.63	224	7	8152.26	8152.25	62	1652000000	-1000	sp|P0AD24|YEJL_ECOLI	UPF0352 protein YejL OS=Escherichia coli (strain K12) OX=83333 GN=yejL PE=1 SV=1	2	75	M.PQISRYSDEQVEQLLAELLNVLEKHKAPTDLSLMVLGNMVTNLINTSIAPAQRQAIANSFARALQSSINEDKAH.	0	-	0	54	40	7.158e-26	0	0
C:/Users/KyowonJeong/Desktop/flashida/apr23/with_mods/d/Eclip_1480_MB_ms2.msalign	2630	11422	HCD	11422	4328.3	278	19	21121.5	21121.5	508	179100000	-1000	sp|P0AGD3|SODF_ECOLI	Superoxide dismutase [Fe] OS=Escherichia coli (strain K12) OX=83333 GN=sodB PE=1 SV=2	2	193	M.SFELPALPYAKDALAPHISAETIEYHYGKHHQTYVTNLNNLIKGTAFEGKSLEEIIRSSEGGVFNNAAQVWNHTFYWNCLAPNAGGEPTGKVAEAIAASFGSFADFKAQFTDAAIKNFGSGWTWLVKNSDGKLAIVSTSNAGTPLTTDATPLLTVDVWEHAYYIDYRNARPGYLEHFWALVNWEFVAKNLAA.	0	-	0	31	19	6.568e-08	0	0
C:/Users/KyowonJeong/Desktop/flashida/apr23/with_mods/d/Eclip_1480_MB_ms2.msalign	2637	11617	HCD	11617	4374.73	384	39	32317.2	32317.2	339	1041000000	-1000	sp|P61889|MDH_ECOLI	Malate dehydrogenase OS=Escherichia coli (strain K12) OX=83333 GN=mdh PE=1 SV=1	1	312	.MKVAVLGAAGGIGQALALLLKTQLPSGSELSLYDIAPVTPGVAVDLSHIPTAVKIKGFSGEDATPALEGADVVLISAGVARKPGMDRSDLFNVNAGIVKNLVQQVAKTCPKACIGIITNPVNTTVAIAAEVLKKAGVYDKNKLFGVTTLDIIRSNTFVAELKGKQPGEVEVPVIGGHSGVTILPLLSQVPGVSFTEQEVADLTKRIQNAGTEVVEAKAGGGSATLSMGQAAARFGLSLVRALQGEQGVVECAYVEGDGQYARFFSQPLLLGKNGVEERKSIGTLSAFEQNALEGMLDTLKKDIALGEEFVNK.	0	-	0	55	27	2.48056e-12	0	0
C:/Users/KyowonJeong/Desktop/flashida/apr23/with_mods/d/Eclip_1480_MB_ms2.msalign	2640	11743	HCD	11743	4405.41	130	46	38779.4	38779.4	727	80760000	-1000	sp|P00888|AROF_ECOLI	Phospho-2-dehydro-3-deoxyheptonate aldolase, Tyr-sensitive OS=Escherichia coli (strain K12) OX=83333 GN=aroF PE=1 SV=1	1	356	.MQKDALNNVHITDEQVLMTPEQLKAAFPLSLQQEAQIADSRKSISDIIAGRDPRLLVVCGPCSIHDPETALEYARRFKALAAEVSDSLYLVMRVYFEKPRTTVGWKGLINDPHMDGSFDVEAGLQIARKLLLELVNMGLPLATEALDPNSPQYLGDLFSWSAIGARTTESQTHREMASGLSMPVGFKNGTDGSLATAINAMRAAAQPHRFVGINQAGQVALLQTQGNPDGHVILRGGKAPNYSPADVAQCEKEMEQAGLRPSLMVDCSHGNSNKDYRRQPAVAESVVAQIKDGNRSIIGLMIESNIHEGNQSSEQPRSEMKYGVSVTDACISWEMTDALLREIHQDLNGQLTARVA.	0	-	0	6	6	0.028242	0.000374813	0.00137552
C:/Users/KyowonJeong/Desktop/flashida/apr23/with_mods/d/Eclip_1480_MB_ms2.msalign	2642	11805	HCD	11805	4419.66	84	12	16146.6	16146.6	420	360100000	-1000	sp|P61714|RISB_ECOLI	6,7-dimethyl-8-ribityllumazine synthase OS=Escherichia coli (strain K12) OX=83333 GN=ribE PE=1 SV=1	1	156	.MNIIEANVATPDARVAITIARFNNFINDSLLEGAIDALKRIGQVKDENITVVWVPGAYELPLAAGALAKTGKYDAVIALGTVIRGGTAHFEYVAGGASNGLAHVAQDSEIPVAFGVLTTESIEQAIERAGTKAGNKGAEAALTALEMINVLKAIKA.	0	-	0	21	17	3.8268e-10	0	0
C:/Users/KyowonJeong/Desktop/flashida/apr23/with_mods/d/Eclip_1480_MB_ms2.msalign	2650	11873	HCD	11873	4437.52	112	15	15671.9	15672.9	263	31880000	-1000	sp|P0A6N4|EFP_ECOLI	Elongation factor P OS=Escherichia coli (strain K12) OX=83333 GN=efp PE=1 SV=2	45	188	R.RLLTGTRVEKTFKSTDSAEGADVVDMNLTYLYNDGEFWHFMNNETFEQLSADAKAIGDNAKWLLDQAECIVTLWNGQPISVTPPNFVELEIVDTDPGLKGDTAGTGGKPATLSTGAVVKVPLFVQIGEVIKVDTRSGEYVSRVK.	0	-	0	29	19	1.96335e-14	0	0
C:/Users/KyowonJeong/Desktop/flashida/apr23/with_mods/d/Eclip_1480_MB_ms2.msalign	2658	12112	HCD	12112	4501.44	264	22	22269.9	22269.9	526	116700000	-1000	sp|P0A955|ALKH_ECOLI	KHG/KDPG aldolase OS=Escherichia coli (strain K12) OX=83333 GN=eda PE=1 SV=1	1	213	.MKNWKTSAESILTTGPVVPVIVVKKLEHAVPMAKALVAGGVRVLEVTLRTECAVDAIRAIAKEVPEAIVGAGTVLNPQQLAEVTEAGAQFAISPGLTEPLLKAATEGTIPLIPGISTVSELMLGMDYGLKEFKFFPAEANGGVKALQAIAGPFSQVRFCPTGGISPANYRDYLALKSVLCIGGSWLVPADALEAGDYDRITKLAREAVEGAKL.	0	-	0	44	15	1.2851e-07	0	0
C:/Users/KyowonJeong/Desktop/flashida/apr23/with_mods/d/Eclip_1480_MB_ms2.msalign	2660	12472	HCD	12472	4589.13	228	11	11667.1	11668.1	256	84590000	-1000	sp|P0AA25|THIO_ECOLI	Thioredoxin 1 OS=Escherichia coli (strain K12) OX=83333 GN=trxA PE=1 SV=2	2	109	M.SDKIIHLTDDSFDTDVLKADGAILVDFWAEWCGPCKMIAPILDEIADEYQGKLTVAKLNIDQNPGTAPKYGIRGIPTLLLFKNGEVAATKVGALSKGQLKEFLDANLA.	0	-	0	37	22	1.16162e-14	0	0
C:/Users/KyowonJeong/Desktop/flashida/apr23/with_mods/d/Eclip_1480_MB_ms2.msalign	2672	12722	HCD	12722	4646.48	197	10	12156.5	12156.5	151	224400000	-1000	sp|P0A7K2|RL7_ECOLI	50S ribosomal protein L7/L12 OS=Escherichia coli (strain K12) OX=83333 GN=rplL PE=1 SV=2	2	121	M.SITKDQIIEAVAAMSVMDVVELISAMEEKFGVSAAAAVAVAAGPVEAAEEKTEFDVILKAAGANKVAVIKAVRGATGLGLKEAKDLVESAPAALKEGVSKDDAEALKKALEEAGAEVEVK.	0	-	0	60	34	3.1778e-19	0	0
C:/Users/KyowonJeong/Desktop/flashida/apr23/with_mods/d/Eclip_1480_MB_ms2.msalign	2683	12787	HCD	12787	4661.49	175	10	12287.5	12287.5	103	708600000	-1000	sp|P0A7K2|RL7_ECOLI	50S ribosomal protein L7/L12 OS=Escherichia coli (strain K12) OX=83333 GN=rplL PE=1 SV=2	1	121	.MSITKDQIIEAVAAMSVMDVVELISAMEEKFGVSAAAAVAVAAGPVEAAEEKTEFDVILKAAGANKVAVIKAVRGATGLGLKEAKDLVESAPAALKEGVSKDDAEALKKALEEAGAEVEVK.	0	-	0	67	37	3.0508e-22	0	0
C:/Users/KyowonJeong/Desktop/flashida/apr23/with_mods/d/Eclip_1480_MB_ms2.msalign	2687	12814	HCD	12814	4667.26	272	31	28706	28706	300	704300000	-1000	sp|P0A877|TRPA_ECOLI	Tryptophan synthase alpha chain OS=Escherichia coli (strain K12) OX=83333 GN=trpA PE=1 SV=1	1	268	.MERYESLFAQLKERKEGAFVPFVTLGDPGIEQSLKIIDTLIEAGADALELGIPFSDPLADGPTIQNATLRAFAAGVTPAQCFEMLALIRQKHPTIPIGLLMYANLVFNKGIDEFYAQCEKVGVDSVLVADVPVEESAPFRQAALRHNVAPIFICPPNADDDLLRQIASYGRGYTYLLSRAGVTGAENRAALPLNHLVAKLKEYNAAPPLQGFGISAPDQVKAAIDAGAAGAISGSAIVKIIEQHINEPEKMLAALKVFVQPMKAATRS.	0	-	0	37	24	1.80798e-13	0	0
C:/Users/KyowonJeong/Desktop/flashida/apr23/with_mods/d/Eclip_1480_MB_ms2.msalign	2692	12854	HCD	12854	4674.94	67	13	17693.2	17693.2	269	488200000	-1000	sp|P0A862|TPX_ECOLI	Thiol peroxidase OS=Escherichia coli (strain K12) OX=83333 GN=tpx PE=1 SV=2	2	168	M.SQTVHFQGNPVTVANSIPQAGSKAQTFTLVAKDLSDVTLGQFAGKRKVLNIFPSIDTGVCAASVRKFNQLATEIDNTVVLCISADLPFAQSRFCGAEGLNNVITLSTFRNAEFLQAYGVAIADGPLKGLAARAVVVIDENDNVIFSQLVDEITTEPDYEAALAVLKA.	0	-	0	28	21	2.4974e-14	0	0
C:/Users/KyowonJeong/Desktop/flashida/apr23/with_mods/d/Eclip_1480_MB_ms2.msalign	2694	12898	HCD	12898	4683.77	145	9	12198.5	12198.5	80	2216000000	-1000	sp|P0A7K2|RL7_ECOLI	50S ribosomal protein L7/L12 OS=Escherichia coli (strain K12) OX=83333 GN=rplL PE=1 SV=2	2	121	M.(S)[Acetyl]ITKDQIIEAVAAMSVMDVVELISAMEEKFGVSAAAAVAVAAGPVEAAEEKTEFDVILKAAGANKVAVIKAVRGATGLGLKEAKDLVESAPAALKEGVSKDDAEALKKALEEAGAEVEVK.	0	-	0	63	43	1.8e-24	0	0
C:/Users/KyowonJeong/Desktop/flashida/apr23/with_mods/d/Eclip_1480_MB_ms2.msalign	2704	13037	HCD	13037	4716.7	196	15	17177.2	17177.2	141	223700000	-1000	sp|P0AG86|SECB_ECOLI	Protein-export protein SecB OS=Escherichia coli (strain K12) OX=83333 GN=secB PE=1 SV=1	2	155	M.(S)[Acetyl]EQNNTEMTFQIQRIYTKDISFEAPNAPHVFQKDWQPEVKLDLDTASSQLADDVYEVVLRVTVTASLGEETAFLCEVQQGGIFSIAGIEGTQMAHCLGAYCPNILFPYARECITSMVSRGTFPQLNLAPVNFDALFMNYLQQQAGEGTEEHQDA.	0	-	0	52	29	1.52778e-19	0	0
C:/Users/KyowonJeong/Desktop/flashida/apr23/with_mods/d/Eclip_1480_MB_ms2.msalign	2712	13054	HCD	13054	4720.86	466	18	18110.3	18110.2	37	528200000	-1000	sp|P76270|MSRC_ECOLI	Free methionine-R-sulfoxide reductase OS=Escherichia coli (strain K12) OX=83333 GN=msrC PE=1 SV=2	1	165	.MNKTEFYADLNRDFNALMAGETSFLATLANTSALLYERLTDINWAGFYLLEDDTLVLGPFQGKIACVRIPVGRGVCGTAVARNQVQRIEDVHVFDGHIACDAASNSEIVLPLVVKNQIIGVLDIDSTVFGRFTDEDEQGLRQLVAQLEKVLATTDYKKFFASVAG.	0	-	0	107	48	6.2412e-28	0	0
C:/Users/KyowonJeong/Desktop/flashida/apr23/with_mods/d/Eclip_1480_MB_ms2.msalign	2726	13162	HCD	13162	4757.8	444	13	15462	15462	14	257100000	-1000	sp|P0AF90|RRAB_ECOLI	Regulator of ribonuclease activity B OS=Escherichia coli (strain K12) OX=83333 GN=rraB PE=1 SV=1	2	138	M.ANPEQLEEQREETRLIIEELLEDGSDPDALYTIEHHLSADDLETLEKAAVEAFKLGYEVTDPEELEVEDGDIVICCDILSECALNADLIDAQVEQLMTLAEKFDVEYDGWGTYFEDPNGEDGDDEDFVDEDDDGVRH.	0	-	0	89	54	4.1754e-34	0	0
C:/Users/KyowonJeong/Desktop/flashida/apr23/with_mods/d/Eclip_1480_MB_ms2.msalign	2739	13193	HCD	13193	4767.5	337	25	23961	23961	593	753400000	-1000	sp|P0A9H9|CHEZ_ECOLI	Protein phosphatase CheZ OS=Escherichia coli (strain K12) OX=83333 GN=cheZ PE=1 SV=1	1	214	.MMQPSIKPADEHSAGDIIARIGSLTRMLRDSLRELGLDQAIAEAAEAIPDARDRLYYVVQMTAQAAERALNSVEASQPHQDQMEKSAKALTQRWDDWFADPIDLADARELVTDTRQFLADVPAHTSFTNAQLLEIMMAQDFQDLTGQVIKRMMDVIQEIERQLLMVLLENIPEQESRPKRENQSLLNGPQVDTSKAGVVASQDQVDDLLDSLGF.	0	-	0	52	15	6.4026e-06	0	0
C:/Users/KyowonJeong/Desktop/flashida/apr23/with_mods/d/Eclip_1480_MB_ms2.msalign	2740	13227	HCD	13227	4780.69	312	7	7155.77	7155.77	51	43970000	-1000	sp|P0A7K2|RL7_ECOLI	50S ribosomal protein L7/L12 OS=Escherichia coli (strain K12) OX=83333 GN=rplL PE=1 SV=2	2	71	M.(S)[Acetyl]ITKDQIIEAVAAMSVMDVVELISAMEEKFGVSAAAAVAVAAGPVEAAEEKTEFDVILKAAGANKVAVIK.A	0	-	0	57	39	5.46566e-27	0	0
C:/Users/KyowonJeong/Desktop/flashida/apr23/with_mods/d/Eclip_1480_MB_ms2.msalign	2754	13314	HCD	13314	4816.12	104	12	17941.5	17941.5	206	442000000	-1000	sp|P0A964|CHEW_ECOLI	Chemotaxis protein CheW OS=Escherichia coli (strain K12) OX=83333 GN=cheW PE=1 SV=1	2	167	M.TGMTNVTKLASEPSGQEFLVFTLGDEEYGIDILKVQEIRGYDQVTRIANTPAFIKGVTNLRGVIVPIVDLRIKFSQVDVDYNDNTVVIVLNLGQRVVGIVVDGVSDVLSLTAEQIRPAPEFAVTLSTEYLTGLGALGDRMLILVNIEKLLNSEEMALLDSAASEVA.	0	-	0	41	25	6.2864e-17	0	0
C:/Users/KyowonJeong/Desktop/flashida/apr23/with_mods/d/Eclip_1480_MB_ms2.msalign	2773	13704	HCD	13704	5003.94	41	14	17692.2	17692	754	1263000	-1000	sp|P45548|PHP_ECOLI	Phosphotriesterase homology protein OS=Escherichia coli (strain K12) OX=83333 GN=php PE=1 SV=1	136	292	P.LEEKVFIAAALAHNQTGRPISTHTSFSTMGLEQLALLQAHGVDLSRVTVGHCDLKDNLDNILKMIDLGAYVQFDTIGKNSYYPDEKRIAMLHALRDRGLLNRVMLSMDITRRSHLKANGGYGYDYLLTTFIPQLRQSGFSQADVDVMLRENPSQFFQ.	0	-	0	5	5	0.105353	0.00182815	0.00666667
