## Supplementary Table 12 for "FLASHIda: Intelligent data acquisition for top-down proteomics that doubles proteoform level identification count" (part 1 of 2)

### Sheet: Sheet1
ChargeCos	ChargeSNR	Cos	SNR	ChargeScore	AvgPPMerror	Class
0.352268	0.0119203	0.853721	0.125988	0.906816	4.45554	F
0.931958	0.0208991	0.909834	5.7584e-05	0.694988	0.80202	T
0.902142	1.20352e-05	0.98178	0.000396485	0.364149	1.16761	F
0.993252	0.979973	0.996353	0.444977	0.55419	0.473994	T
0.979413	0.519098	0.994491	0.975709	0.13101	1.05412	F
0.870935	0.00477109	0.853485	0.00468098	0.160403	1.38222	T
0.834941	0.00401763	0.942297	0.00464468	0.252559	1.55295	F
0.977513	0.558099	0.984194	0.38827	0.108188	0.704408	T
0.985445	0.291449	0.963717	0.0745844	0.405452	2.52578	F
0.912996	0.320706	0.927978	0.28746	0.0683817	0.680088	T
0.924502	0.846937	0.940132	0.111651	0.0900821	2.12352	T
0.98923	0.971702	0.989291	0.968532	0.159445	0.785159	T
0.946747	0.659414	0.946394	0.374569	0.316033	0.946336	F
0.868583	0.0184116	0.96942	0.0764641	0.359349	1.19297	F
0.997289	0.457811	0.995914	0.379051	0.241508	0.48714	F
0.854245	0.562138	0.87891	0.610085	0.539871	1.37359	F
0.914403	0.110918	0.96274	0.157814	0.526544	0.612059	F
0.901674	0.796769	0.935675	0.0296942	0.413531	1.02069	T
0.944848	0.0377953	0.927836	0.104553	0.470187	2.56128	F
0.893256	0.62044	0.989938	0.920347	0.270232	1.79866	F
0.871542	0.0479405	0.978845	0.400235	0.260648	1.11955	F
0.997989	0.995933	0.998018	0.991134	0.06681	1.05954	F
0.927956	0.287108	0.914719	0.257275	0.375519	3.11589	F
0.991121	0.670735	0.992374	0.635261	0.319099	1.20109	T
0.988571	0.413982	0.992374	0.635261	0.319099	1.20109	F
0.858605	0.0017388	0.940998	0.00771587	0.389665	3.12224	F
0.829035	0.00310563	0.982293	0.139155	0.150977	1.90459	F
0.912873	0.131968	0.858343	0.00627585	0.863888	1.87789	F
0.985944	0.971045	0.993022	0.98604	0.919611	1.09253	F
0.920024	0.75476	0.884384	0.588343	0.435196	2.59	F
0.973167	0.938042	0.989099	0.925489	0.808499	1.92421	T
0.981658	0.83495	0.989099	0.925489	0.808499	1.92421	F
0.976962	0.953282	0.997372	0.992735	0.583969	0.474272	T
0.997047	0.927363	0.997472	0.638477	0.205045	0.78406	T
0.992179	0.890232	0.989172	0.0308076	0.195955	0.851573	T
0.940206	0.412615	0.935793	0.0357031	0.368725	2.54219	F
0.995985	0.985995	0.998351	0.99218	0.523874	0.748217	T
0.995204	0.989937	0.997916	0.994547	0.500362	0.992817	T
0.961984	0.845269	0.981899	0.233093	0.802761	2.5053	T
0.895063	0.379588	0.989927	0.559212	0.773824	1.63648	T
0.995982	0.981358	0.996287	0.982592	0.341995	0.703428	T
0.991469	0.982783	0.994644	0.984766	0.804459	0.986112	T
0.995164	0.99009	0.994644	0.984766	0.804459	0.986112	T
0.991396	0.941827	0.996177	0.924202	0.740621	1.42057	T
0.993804	0.987077	0.997374	0.985872	0.426698	0.61866	T
0.746926	0.0173773	0.996177	0.924202	0.740621	1.42057	T
0.994255	0.981303	0.994066	0.829569	0.82131	1.0972	F
0.971078	0.874253	0.992881	0.963903	0.614876	0.945684	T
0.957419	0.0911074	0.959662	0.113148	0.428798	1.09601	F
0.95989	0.732681	0.985671	0.371211	0.242189	3.21215	F
0.994462	0.89497	0.997031	0.841065	0.720052	0.88573	T
0.992924	0.888166	0.997031	0.841065	0.720052	0.88573	F
0.979219	0.87794	0.973343	0.307049	0.942766	1.33155	T
0.975314	0.925624	0.979338	0.401613	0.162671	1.31601	T
0.943972	0.689303	0.960909	0.0648806	0.427325	1.10096	F
0.927903	0.158385	0.972757	0.480034	0.425599	1.48506	T
0.91649	0.00405667	0.959968	0.0105129	0.553284	3.05356	F
0.987984	0.241608	0.996961	0.532568	0.728041	0.867414	T
0.853574	0.68891	0.974028	0.00257241	0.511216	0.963277	T
0.930845	0.334639	0.968016	0.417368	0.459979	1.50821	T
0.986669	0.944475	0.989546	0.927803	0.0479149	1.0756	F
0.986416	0.900073	0.994865	0.924579	0.44819	0.757048	F
0.939671	0.146732	0.957658	0.235527	0.511628	1.03867	T
0.860592	0.0159419	0.96665	0.00528235	0.882645	2.18853	F
0.996313	0.991406	0.996393	0.991478	0.100134	1.10963	F
0.964109	0.908365	0.992922	0.930489	0.909805	1.78369	T
0.636826	0.255855	0.919146	0.499514	0.543459	3.2932	T
0.96963	0.933709	0.987799	0.964854	0.809151	2.31766	F
0.995735	0.991224	0.997461	0.994911	0.527912	1.66847	T
0.953495	0.908538	0.989062	0.836421	0.839962	1.40119	T
0.982142	0.0244906	0.98918	0.0409665	0.58882	1.03764	F
0.758677	0.0914406	0.98918	0.0409665	0.58882	1.03764	F
0.912601	0.713538	0.992363	0.914033	0.913144	1.08798	T
0.730112	0.452365	0.908051	0.21846	0.882625	4.49522	T
0.793044	0.485262	0.98824	0.815237	0.806977	2.42	T
0.980543	0.941122	0.996204	0.933767	0.899294	1.78799	T
0.927504	0.856434	0.984171	0.719187	0.87325	1.13154	T
0.766477	0.276916	0.878395	0.350986	0.539762	2.63063	F
0.991372	0.972035	0.997921	0.965629	0.655404	0.860881	T
0.935246	0.138647	0.948878	0.248528	0.489118	1.1623	T
0.94865	0.658652	0.995199	0.835351	0.589981	1.22494	T
0.997508	0.994967	0.99808	0.995607	0.906552	1.3341	T
0.997112	0.994002	0.998408	0.996532	0.781334	1.04049	T
0.992811	0.983179	0.996197	0.375943	0.750858	1.21727	T
0.99442	0.988563	0.997552	0.994202	0.952432	1.8297	T
0.992765	0.984926	0.997552	0.994202	0.952432	1.8297	T
0.994738	0.97743	0.997334	0.983513	0.568773	1.06741	T
0.996293	0.992571	0.996398	0.992772	0.194324	2.20261	T
0.756373	1.10254e-06	0.947653	6.7791e-05	0.691031	2.73492	T
0.997408	0.994766	0.996398	0.992772	0.194324	2.20261	T
0.993805	0.987632	0.996398	0.992772	0.194324	2.20261	T
0.999204	0.99332	0.999246	0.993229	0.0764466	1.41215	T
0.997738	0.995139	0.998586	0.905993	0.457639	1.91815	T
0.995453	0.990523	0.998586	0.905993	0.457639	1.91815	T
0.998248	0.996087	0.998365	0.996255	0.0634374	1.23831	T
0.929603	0.862808	0.998356	0.848398	0.916741	1.80934	F
0.955221	0.691417	0.989313	0.455534	0.837726	2.35117	F
0.973299	0.94421	0.998356	0.848398	0.916741	1.80934	F
0.996946	0.993874	0.997428	0.991872	0.962041	1.06303	T
0.996242	0.992476	0.997428	0.991872	0.962041	1.06303	T
0.99516	0.97425	0.997428	0.991872	0.962041	1.06303	T
0.99696	0.993876	0.997428	0.991872	0.962041	1.06303	T
0.99962	0.9955	0.999599	0.995153	0.148036	1.37388	T
0.997041	0.994079	0.997216	0.992561	0.153597	1.27487	T
0.998085	0.996037	0.998216	0.958692	0.886313	1.39474	T
0.992819	0.426957	0.991485	0.828621	0.149042	1.12791	F
0.995476	0.99083	0.998216	0.958692	0.886313	1.39474	T
0.995717	0.991446	0.998216	0.958692	0.886313	1.39474	T
0.983689	0.938579	0.985623	0.157428	0.850932	2.3282	F
0.982285	0.58166	0.98687	0.585747	0.200463	2.91756	T
0.958373	0.421045	0.995468	0.912772	0.846909	1.61413	T
0.949427	0.900559	0.988076	0.975646	0.589175	1.07446	F
0.994415	0.988673	0.988076	0.975646	0.589175	1.07446	T
0.995315	0.990104	0.997201	0.915788	0.683409	2.25927	T
0.99908	0.997988	0.999491	0.996604	0.367412	1.05214	T
0.851787	0.0149738	0.860629	0.0137916	0.380231	3.63043	T
0.30647	0.0776032	0.912163	0.1282	0.675206	2.33381	F
0.986756	0.235509	0.987287	0.242169	0.199566	1.40057	T
0.997003	0.99115	0.996492	0.983797	0.298745	0.440033	T
0.994197	0.0592183	0.988202	0.0527191	0.279345	0.503222	T
0.990237	0.980187	0.996894	0.992348	0.967733	1.36913	F
0.924733	0.0467756	0.924848	0.0489717	0.292729	1.72101	T
0.980598	0.959257	0.996894	0.992348	0.967733	1.36913	F
0.988578	0.977087	0.996894	0.992348	0.967733	1.36913	F
0.988245	0.0597827	0.998411	0.390747	0.889321	1.69968	T
0.988296	0.976539	0.996313	0.992425	0.44479	1.34805	F
0.992589	0.985216	0.996313	0.992425	0.44479	1.34805	F
0.984865	0.96989	0.996313	0.992425	0.44479	1.34805	F
0.922697	0.843673	0.953474	0.865045	0.317571	1.08937	F
0.991591	0.973668	0.997154	0.981167	0.825565	1.11121	T
0.904541	0.799713	0.997303	0.993771	0.890811	1.99324	F
0.993812	0.985101	0.993926	0.98343	0.221949	1.09189	T
0.988055	0.974318	0.997154	0.981167	0.825565	1.11121	T
0.974809	0.925454	0.997928	0.980316	0.785434	1.02161	F
0.993007	0.97975	0.997928	0.980316	0.785434	1.02161	T
0.996969	0.962111	0.997315	0.641412	0.667483	1.07603	T
0.995408	0.967402	0.993941	0.892066	0.283646	1.15635	T
0.987304	0.938598	0.986168	0.920836	0.868614	0.921339	T
0.921618	0.519793	0.982915	0.816956	0.790503	1.39161	T
0.978715	0.952716	0.987907	0.963072	0.52367	1.00659	T
0.976063	0.948013	0.987907	0.963072	0.52367	1.00659	T
0.93958	0.771474	0.990708	0.894034	0.794819	1.63001	T
0.9974	0.98931	0.9955	0.949289	0.518813	1.76012	T
0.888866	0.698842	0.929308	0.0950947	0.706103	0.931014	F
0.98701	0.887947	0.996909	0.941733	0.879158	1.241	T
0.975533	0.951487	0.997978	0.995837	0.58444	1.1613	F
0.98801	0.880016	0.994479	0.455933	0.930926	1.23265	T
0.964194	0.856835	0.990449	0.160354	0.846662	3.64416	F
0.774231	0.158635	0.998818	0.995103	0.408391	1.73279	F
0.99722	0.994247	0.998151	0.993652	0.860103	1.15352	T
0.993173	0.985924	0.998151	0.993652	0.860103	1.15352	T
0.969152	0.709365	0.970749	0.63686	0.0822862	1.18138	F
0.997318	0.000261199	0.990691	0.000270614	0.220807	2.54167	T
0.94237	0.525181	0.934031	0.518607	0.572961	0.731242	F
0.957566	0.916417	0.987078	0.675057	0.357767	1.86214	F
0.99748	0.983109	0.998933	0.990469	0.912247	1.19306	T
0.996316	0.975671	0.998262	0.994309	0.295469	1.28892	T
0.883379	0.436672	0.934929	0.661657	0.752743	2.98233	F
0.881174	0.651844	0.979117	0.706956	0.893208	1.63735	F
0.185572	0.0075112	0.980075	0.348579	0.423317	2.38804	T
0.998	0.994976	0.998214	0.995229	0.150794	0.850286	T
0.996245	0.992329	0.997755	0.459724	0.827354	1.40303	T
0.997874	0.995737	0.998215	0.996407	0.697995	1.2584	T
0.998867	0.997675	0.998215	0.996407	0.697995	1.2584	T
0.988111	0.976033	0.998215	0.996407	0.697995	1.2584	T
0.997442	0.994823	0.999258	0.99836	0.860033	1.62056	T
0.998548	0.992684	0.999415	0.997906	0.393198	1.50099	T
0.998477	0.996407	0.999457	0.998476	0.617377	1.27757	T
0.998941	0.977724	0.998632	0.793969	0.151574	1.054	F
0.933603	0.800935	0.943917	0.208114	0.633245	3.62639	F
0.997114	0.991486	0.996863	0.971301	0.835726	1.58123	T
0.991442	0.981992	0.998896	0.952221	0.927894	1.81443	T
0.990512	0.977213	0.996863	0.971301	0.835726	1.58123	T
0.998274	0.996494	0.998522	0.996934	0.718973	1.31754	T
0.570798	0.0616803	0.97721	0.822996	0.676146	3.23261	F
0.980825	0.948725	0.972491	0.12366	0.758626	2.35337	T
0.548259	0.0199248	0.942421	0.173939	0.834406	2.08294	T
0.998693	0.993745	0.999224	0.99703	0.273397	0.632099	T
0.974247	0.0327055	0.983612	0.0340819	0.261314	1.66197	T
0.997823	0.989568	0.997672	0.920563	0.357215	0.86281	T
0.969479	0.756407	0.976465	0.0245098	0.454928	0.90585	F
0.988796	0.974675	0.992962	0.983161	0.812604	1.22512	F
0.988026	0.970131	0.976519	0.838725	0.815477	1.81443	F
0.886146	0.765526	0.976519	0.838725	0.815477	1.81443	F
0.989436	0.259813	0.997913	0.582285	0.932987	1.32792	T
0.306789	0.0250364	0.967812	0.379228	0.966088	1.28436	T
0.976628	0.951863	0.997913	0.582285	0.932987	1.32792	T
0.997241	0.994411	0.997421	0.994775	0.414021	1.36042	T
0.997241	0.994411	0.997421	0.994775	0.414021	1.36042	T
0.995085	0.990156	0.999163	0.998309	0.828477	1.39614	T
0.996137	0.992088	0.999163	0.998309	0.828477	1.39614	T
0.997693	0.994792	0.998194	0.995525	0.935978	1.37777	T
0.976853	0.952532	0.993182	0.983956	0.390073	1.19317	T
0.998447	0.996299	0.999147	0.99771	0.940257	2.3092	T
0.998447	0.996299	0.999147	0.99771	0.940257	2.3092	T
0.965681	0.312294	0.988628	0.380054	0.425921	1.64511	T
0.979335	0.945302	0.973715	0.940767	0.599458	0.848292	T
0.663631	0.197693	0.925753	0.0268966	0.887433	2.97899	T
0.981387	0.959099	0.995362	0.989856	0.560728	1.5444	T
0.72491	0.185201	0.983179	0.928077	0.967044	1.4386	T
0.9881	0.964122	0.997415	0.978428	0.886657	1.20755	T
0.949896	0.864273	0.952872	0.829171	0.688875	3.13522	F
0.998655	0.995737	0.997409	0.993154	0.788052	1.21545	T
0.997463	0.994591	0.998641	0.996724	0.952096	1.63678	T
0.669797	0.0767755	0.915667	5.74195e-05	0.915375	1.02174	F
0.994348	0.987646	0.996984	0.983689	0.772008	1.24666	T
0.995771	0.987578	0.997277	0.96689	0.793837	1.13826	T
0.961367	0.923797	0.996984	0.983689	0.772008	1.24666	T
0.907026	0.322466	0.996984	0.983689	0.772008	1.24666	T
0.996536	0.992081	0.996866	0.992593	0.133061	0.895609	T
0.990329	0.970635	0.998481	0.675658	0.665335	1.5597	T
0.782191	0.325431	0.899772	0.434157	0.696178	2.06376	T
0.991155	0.921062	0.997129	0.928399	0.328151	0.953663	F
0.991967	0.98176	0.998254	0.994622	0.843657	1.17911	T
0.987033	0.823666	0.989264	0.403056	0.711142	1.7121	T
0.961294	0.844743	0.988139	0.737621	0.103565	1.6926	T
0.994171	0.986651	0.997591	0.787487	0.297628	0.934093	T
0.977122	0.939086	0.980333	0.244286	0.820101	1.27542	F
0.9933	0.986362	0.99655	0.988165	0.896422	1.73912	T
0.982896	0.962614	0.997872	0.94955	0.492967	1.46293	T
0.996003	0.985826	0.996935	0.752455	0.850467	1.01953	F
0.986057	0.958969	0.998859	0.962397	0.946147	1.03351	T
0.996925	0.990092	0.996661	0.953819	0.902951	1.4982	T
0.947515	0.877278	0.996935	0.752455	0.850467	1.01953	F
0.976982	0.816273	0.988871	0.764528	0.412826	1.9732	T
0.995074	0.989406	0.998219	0.987192	0.643069	1.22966	T
0.995025	0.987967	0.998939	0.984476	0.890888	1.6316	T
0.991714	0.963979	0.998939	0.984476	0.890888	1.6316	T
0.988786	0.935841	0.991816	0.969441	0.741814	1.3263	T
0.569681	0.000897184	0.916097	0.0669128	0.699708	3.18106	T
0.983475	0.965596	0.996445	0.99203	0.919572	1.25593	T
0.981508	0.953151	0.998377	0.964755	0.956243	1.27799	T
0.994089	0.986939	0.995637	0.990395	0.933016	1.00794	T
0.98796	0.975834	0.995637	0.990395	0.933016	1.00794	F
0.979827	0.942922	0.995637	0.990395	0.933016	1.00794	T
0.996485	0.992782	0.99897	0.997399	0.956434	1.89582	T
0.940665	0.866488	0.976378	0.809042	0.903632	2.19032	T
0.991779	0.98273	0.999471	0.955783	0.932727	1.55058	T
0.998505	0.996449	0.998616	0.996259	0.89584	1.29367	T
0.99393	0.987014	0.998616	0.996259	0.89584	1.29367	T
0.998505	0.996449	0.998616	0.996259	0.89584	1.29367	T
0.98655	0.971968	0.999106	0.981347	0.905882	1.33654	T
0.996263	0.955368	0.998203	0.99046	0.427893	1.76087	T
0.998017	0.994299	0.998975	0.986924	0.642669	2.96627	T
0.976264	0.944722	0.998203	0.99046	0.427893	1.76087	T
0.99485	0.989618	0.99833	0.996257	0.814257	1.03405	T
0.996363	0.984505	0.999601	0.223909	0.824762	2.36492	T
0.983245	0.632945	0.998639	0.942968	0.899101	1.11306	T
0.998237	0.995724	0.999257	0.997469	0.442864	1.46068	T
0.995842	0.979421	0.997796	0.981785	0.916904	1.7936	T
0.956619	0.159274	0.890733	0.0609958	0.491564	2.42099	T
0.998461	0.991986	0.99896	0.992961	0.789454	1.6763	F
0.994064	0.0405666	0.99286	0.0471094	0.375774	2.39167	F
0.9387	0.0128081	0.995551	0.0299975	0.54762	1.10449	F
0.981226	0.946928	0.983918	0.900688	0.455272	2.49602	T
0.998876	0.997722	0.99924	0.847079	0.636964	1.08681	T
0.999424	0.706778	0.99924	0.847079	0.636964	1.08681	T
0.998153	0.996254	0.999571	0.991393	0.848641	1.13251	F
0.999424	0.706778	0.99924	0.847079	0.636964	1.08681	F
0.999169	0.998199	0.999507	0.998229	0.453035	0.730529	T
0.993284	0.986225	0.999027	0.995211	0.917772	1.71132	T
0.957358	0.884679	0.959729	0.135736	0.812603	1.62596	T
0.995987	0.989101	0.998961	0.995495	0.841802	1.22019	T
0.938324	0.763646	0.992761	0.235121	0.71491	2.6741	T
0.991858	0.940294	0.993484	0.917965	0.54801	1.49627	T
0.99539	0.97449	0.996136	0.958945	0.138217	2.64534	T
0.964603	0.685567	0.960201	0.101252	0.47348	1.47918	T
0.947512	0.0425185	0.920714	0.051599	0.741077	1.93107	F
0.929659	0.748359	0.982654	0.123889	0.894538	1.704	T
0.941372	0.766665	0.976602	0.632463	0.858003	2.22908	T
0.987604	0.64076	0.998809	0.866871	0.782414	1.52338	T
0.991666	0.80754	0.987942	0.609734	0.45724	0.947044	T
0.981246	0.908119	0.997749	0.957959	0.598232	0.898887	F
0.994657	0.97122	0.997749	0.957959	0.598232	0.898887	T
0.99039	0.855052	0.989905	0.910146	0.472539	2.84203	F
0.849812	0.0893513	0.860171	0.083601	0.280936	3.81095	F
0.996138	0.980688	0.899874	0.426561	0.684825	1.08149	T
0.987146	0.279271	0.991697	0.293482	0.246546	1.40864	F
0.994431	0.988103	0.997341	0.991073	0.917817	1.02055	T
0.99098	0.973966	0.995259	0.981327	0.91277	1.81472	T
0.99174	0.980033	0.995259	0.981327	0.91277	1.81472	T
0.997844	0.991191	0.998727	0.979348	0.933746	1.65673	T
0.952918	0.864331	0.98615	0.61121	0.736178	1.6703	T
0.966261	0.886344	0.993113	0.534357	0.925881	1.52724	T
0.94719	0.683212	0.993113	0.534357	0.925881	1.52724	F
0.983142	0.799303	0.999346	0.771103	0.944173	1.467	F
0.991377	0.211229	0.987601	0.185219	0.0916999	0.751437	T
0.873161	0.0513816	0.940956	0.0561897	0.44446	1.45789	F
0.996519	0.991915	0.998516	0.996713	0.579575	1.23378	T
0.714257	0.138113	0.851165	0.209934	0.0644353	4.38774	F
0.995707	0.991327	0.998516	0.996713	0.579575	1.23378	T
0.997487	0.994876	0.997947	0.995748	0.503357	1.90088	T
0.976549	0.579983	0.972034	0.525651	0.888255	2.22872	F
0.993058	0.986149	0.99771	0.989383	0.859629	1.74887	F
0.986644	0.972375	0.99933	0.997594	0.971076	1.94497	T
0.99488	0.989713	0.998665	0.996755	0.802183	1.74067	T
0.989819	0.97971	0.998665	0.996755	0.802183	1.74067	T
0.958159	0.917446	0.99933	0.997594	0.971076	1.94497	T
0.988443	0.976935	0.998839	0.997207	0.554808	1.63202	T
0.991099	0.981745	0.998839	0.997207	0.554808	1.63202	F
0.998165	0.99438	0.999081	0.996259	0.879356	0.803693	T
0.975881	0.917744	0.993218	0.936601	0.852011	1.72195	T
0.958073	0.916371	0.987296	0.952083	0.548673	2.49823	T
0.846525	0.710966	0.999025	0.997745	0.218088	0.903335	T
0.958775	0.811204	0.999013	0.96542	0.939545	1.64434	T
0.979515	0.781097	0.99334	0.469202	0.951103	1.64063	T
0.954278	0.86949	0.990664	0.897107	0.747664	2.15945	T
0.87268	0.617084	0.980358	0.802719	0.842002	2.81489	T
0.970005	0.928819	0.994924	0.58806	0.640174	1.64786	T
0.872228	0.728621	0.994939	0.976946	0.93045	2.02335	F
0.312826	0.0184259	0.974457	0.295467	0.769386	3.29355	T
0.704995	3.24165e-05	0.98116	0.00522447	0.973445	2.60082	T
0.963819	0.433298	0.98116	0.00522447	0.973445	2.60082	F
0.834418	0.656484	0.985984	0.862619	0.883696	2.1269	T
0.994845	0.989459	0.998328	0.992341	0.92893	1.11811	T
0.883288	0.560954	0.98793	0.345255	0.902876	1.97496	T
0.931962	0.504454	0.967563	0.313345	0.691783	2.21872	T
0.822333	0.353781	0.93816	0.523949	0.785936	2.6937	F
0.997501	0.98757	0.999585	0.988783	0.764728	1.10465	T
0.974267	0.845126	0.997047	0.934197	0.825682	1.85145	T
0.997263	0.99451	0.998206	0.996235	0.816529	1.1929	T
0.998392	0.996674	0.998206	0.996235	0.816529	1.1929	T
0.998092	0.99547	0.998206	0.996235	0.816529	1.1929	T
0.951567	0.893507	0.99245	0.895376	0.404277	1.35195	T
0.566992	0.0632507	0.968802	0.073619	0.775929	1.94875	T
0.99551	0.991034	0.998553	0.997085	0.839211	0.908762	T
0.957554	0.902907	0.995662	0.909357	0.809363	2.12255	T
0.929621	0.852723	0.996431	0.981179	0.865065	2.00767	T
0.986722	0.896278	0.980497	0.90366	0.805165	1.29004	T
0.993956	0.951627	0.996711	0.984117	0.863983	1.19725	T
0.966796	0.93301	0.995266	0.977433	0.931564	2.05323	T
0.979378	0.956335	0.99808	0.994189	0.893241	1.13	T
0.914743	0.143445	0.883781	0.160467	0.578492	1.50196	F
0.69691	0.312414	0.919398	0.261744	0.702338	3.18476	F
0.996146	0.986467	0.999475	0.995638	0.847765	1.61756	F
0.970922	0.942057	0.995236	0.98249	0.737094	1.8996	T
0.969163	0.937643	0.995236	0.98249	0.737094	1.8996	T
0.951155	0.873867	0.995236	0.98249	0.737094	1.8996	T
0.973531	0.940633	0.995958	0.982602	0.393187	1.61977	T
0.956342	0.450222	0.941885	0.159627	0.562484	2.87138	F
0.97274	0.943865	0.998489	0.985398	0.901736	1.79622	T
0.982262	0.806271	0.987647	0.356427	0.580894	1.88388	T
0.94556	0.882559	0.994047	0.922892	0.962507	1.76758	F
0.92604	0.855177	0.994047	0.922892	0.962507	1.76758	T
0.987506	0.941798	0.988068	0.546542	0.93546	2.21019	T
0.988959	0.978003	0.998837	0.997581	0.683607	1.14836	T
0.935333	0.847249	0.994497	0.955864	0.951213	2.35765	T
0.990472	0.971287	0.980011	0.313578	0.919537	1.6382	T
0.932457	0.810167	0.993189	0.81178	0.819113	2.34321	T
0.970901	0.938657	0.993558	0.978258	0.940617	2.26691	T
0.851058	0.155522	0.913153	0.184766	0.0422155	3.62141	F
0.988375	0.976844	0.995423	0.97837	0.891012	1.43247	F
0.991262	0.811275	0.985931	0.483707	0.757892	3.33616	T
0.975412	0.945051	0.995244	0.952456	0.939185	1.7751	T
0.0666888	7.25693e-05	0.999217	0.995438	0	2.22085	T
0.934478	0.86925	0.99326	0.786756	0.350769	2.18223	T
0.900351	0.197955	0.897557	0.0272932	0.0998879	4.01588	F
0.997496	0.99029	0.99618	0.985884	0.263931	1.20483	T
0.994986	0.931316	0.996207	0.879262	0.149122	1.07706	T
0.997804	0.994415	0.999	0.991943	0.851614	1.18352	T
0.988263	0.966697	0.996641	0.881626	0.895485	1.87071	T
0.878515	0.763991	0.992265	0.816117	0.891375	1.93843	F
0.998592	0.997107	0.999291	0.98744	0.873229	1.95538	T
0.984884	0.964362	0.998542	0.990476	0.748511	1.84372	T
0.803814	0.629309	0.989529	0.937666	0.95758	2.00288	F
0.967944	0.931787	0.993096	0.974795	0.928239	1.61862	T
0.994644	0.953447	0.996067	0.952087	0.514359	2.2035	T
0.994541	0.94249	0.996067	0.952087	0.514359	2.2035	T
0.962818	0.871068	0.993096	0.974795	0.928239	1.61862	T
0.972761	0.941865	0.992917	0.972689	0.35755	1.7002	T
0.994378	0.987022	0.998231	0.783598	0.924871	2.04294	T
0.981968	0.931625	0.994762	0.845265	0.767195	2.47604	T
0.973911	0.91998	0.995229	0.980713	0.903148	1.34753	T
0.999248	0.998154	0.999807	0.948781	0.944466	2.28538	T
0.948812	0.866178	0.995208	0.962124	0.814561	1.69923	T
0.987519	0.968256	0.990953	0.840037	0.374944	3.19238	T
0.997712	0.990339	0.999807	0.948781	0.944466	2.28538	T
0.87841	0.703027	0.990251	0.833358	0.969721	2.04985	F
0.970799	0.918584	0.99055	0.886809	0.921551	1.87981	F
0.946162	0.601904	0.986281	0.88571	0.818045	2.59193	T
0.992181	0.903864	0.986605	0.833633	0.152728	1.05892	T
0.995841	0.982401	0.997809	0.969036	0.762372	1.53799	T
0.893812	0.680005	0.983394	0.895485	0.88889	2.45833	T
0.996429	0.117508	0.998497	0.0998607	0.417907	3.40171	F
0.673939	0.0220388	0.880302	0.0246182	0.841541	3.6323	F
0.978743	0.957803	0.997702	0.977881	0.864779	1.13321	T
0.973623	0.931635	0.993821	0.894438	0.906751	1.93374	T
0.998123	0.993118	0.998698	0.985994	0.928328	2.06307	T
0.993398	0.972605	0.991366	0.823301	0.85642	2.19428	T
0.957617	0.772423	0.986371	0.856316	0.726891	1.8959	T
0.9928	0.964469	0.998698	0.985994	0.928328	2.06307	T
0.995125	0.549383	0.99584	0.727457	0.89847	1.5819	T
0.996446	0.987099	0.996939	0.985257	0.837993	1.65053	T
0.997771	0.978785	0.998875	0.982846	0.753634	1.06898	T
0.982607	0.958976	0.996744	0.740989	0.848044	1.16824	T
0.996039	0.990809	0.998875	0.982846	0.753634	1.06898	T
0.978519	0.946961	0.996013	0.96117	0.899332	1.31364	T
0.940401	0.461832	0.976727	0.35264	0.84709	2.59826	T
0.88076	0.729861	0.967548	0.461089	0.807645	2.3571	T
0.998806	0.99732	0.999281	0.995734	0.970818	1.45813	T
0.995417	0.990239	0.995022	0.968683	0.910632	1.78203	T
0.994406	0.983106	0.998181	0.992473	0.694513	0.852807	T
0.984958	0.965601	0.998542	0.918091	0.866225	1.87756	T
0.997466	0.994622	0.993282	0.977836	0	1.08018	T
0.987032	0.835573	0.996828	0.924	0.829945	1.48568	T
0.402402	8.73486e-05	0.907222	0.00182759	0.497902	3.77993	F
0.922907	0.680139	0.994816	0.232638	0.83241	1.89686	F
0.998724	0.991621	0.998674	0.935965	0.698909	1.89751	T
0.99412	0.657919	0.993889	0.681224	0	1.44115	T
0.995316	0.978495	0.997561	0.986561	0.905414	1.24875	T
0.961498	0.911764	0.982069	0.515546	0.953994	1.64642	T
0.976629	0.95073	0.998418	0.987982	0.67753	1.51752	T
0.961498	0.911764	0.982069	0.515546	0.953994	1.64642	T
0.986638	0.972857	0.995497	0.981545	0.623371	1.60531	F
0.956307	0.910418	0.994111	0.805783	0.977062	1.94983	T
0.990305	0.950165	0.999274	0.976581	0.865283	2.11892	T
0.902931	0.805396	0.994721	0.849403	0.630875	2.09558	T
0.96793	0.90735	0.999631	0.994251	0.936487	1.07216	T
0.991188	0.976802	0.993764	0.955059	0.0713337	1.33068	T
0.996605	0.977784	0.995178	0.973344	0.319554	1.41933	T
0.93561	0.852963	0.993575	0.804078	0.44615	1.77981	T
0.789692	0.124567	0.929106	0.210054	0.488983	5.8508	F
0.958812	0.916939	0.994954	0.93105	0.761065	2.10624	T
0.983728	0.942338	0.983	0.796758	0.882346	1.70094	T
0.447248	0.0144157	0.999659	0.990083	0.849831	2.28806	T
0.998904	0.888242	0.997484	0.488435	0.102212	1.63894	T
0.972567	0.937957	0.998249	0.993139	0.883049	1.6959	T
0.964339	0.883836	0.989729	0.107164	0.943791	1.67725	F
0.994474	0.985266	0.982251	0.94555	0.515175	0.932082	T
0.940852	0.844983	0.982251	0.94555	0.515175	0.932082	T
0.992824	0.9606	0.997276	0.982644	0.735347	1.24535	T
0.994593	0.988612	0.998714	0.995092	0.933955	0.946809	T
0.985298	0.965227	0.996905	0.92874	0.79986	1.30881	T
0.922864	0.816187	0.991458	0.842214	0.922695	1.96444	T
0.920552	0.674809	0.991458	0.842214	0.922695	1.96444	T
0.851735	0.711235	0.991672	0.320562	0.6826	2.07851	F
0.957189	0.893268	0.992961	0.866211	0.128191	1.63172	F
0.989094	0.97617	0.997005	0.988281	0.861133	1.46304	F
0.991388	0.981183	0.996558	0.966351	0.934645	1.27136	F
0.963055	0.74702	0.994389	0.89598	0.809592	2.06918	T
0.997903	0.995553	0.999411	0.996407	0.828637	2.11301	T
0.934016	0.724164	0.992822	0.828858	0.900735	2.33065	F
0.997167	0.99394	0.999138	0.995908	0.968068	1.77932	T
0.802019	0.00738463	0.988681	0.637436	0.833444	3.08014	T
0.72133	0.0483521	0.92861	0.0921072	0.24471	2.39017	T
0.998563	0.996229	0.998588	0.996127	0.0618169	0.909927	T
0.990795	0.916704	0.993509	0.853997	0.3683	2.34312	T
0.99419	0.985405	0.997117	0.99265	0.768567	0.973901	F
0.944238	0.861996	0.991673	0.152146	0.608798	2.68132	T
0.987291	0.974695	0.996206	0.989757	0.63723	2.20535	F
0.78994	0.0655851	0.995737	0.403068	0.649349	1.9517	T
0.999039	0.997603	0.999151	0.984774	0.861268	2.08	T
0.986265	0.704679	0.994001	0.772499	0.509244	1.33693	F
0.835311	0.186455	0.99626	0.943029	0.788078	2.09624	T
0.981918	0.933878	0.99626	0.943029	0.788078	2.09624	T
0.989895	0.968577	0.997988	0.990387	0.842831	2.13529	T
0.997655	0.990237	0.997256	0.840081	0.099525	1.01816	T
0.988796	0.977679	0.994084	0.936137	0.672126	2.39638	F
0.903792	0.462905	0.984031	0.765628	0.779532	2.19725	T
0.995694	0.989618	0.998756	0.984502	0.796599	1.57347	T
0.985253	0.970206	0.998623	0.975998	0.548358	2.06029	T
0.987629	0.975285	0.998623	0.975998	0.548358	2.06029	T
0.843394	0.701718	0.981268	0.916119	0.672939	2.55292	F
0.982635	0.965257	0.998558	0.995903	0.926	2.04197	F
0.986371	0.972873	0.998558	0.995903	0.926	2.04197	F
0.98281	0.965757	0.998558	0.995903	0.926	2.04197	F
0.981346	0.96286	0.998558	0.995903	0.926	2.04197	T
0.972598	0.944988	0.9987	0.992295	0.356927	2.77451	F
0.970875	0.942349	0.9987	0.992295	0.356927	2.77451	F
0.982018	0.963874	0.9987	0.992295	0.356927	2.77451	F
0.980165	0.960607	0.997894	0.976899	0.920986	2.23746	F
0.612371	0.035296	0.862444	0.0691553	0.781691	6.317	T
0.954925	0.908703	0.997894	0.976899	0.920986	2.23746	F
0.797914	0.20987	0.970783	0.355786	0.611603	2.28084	F
0.961016	0.922212	0.996554	0.948969	0.95336	2.35165	T
0.998268	0.990106	0.999484	0.997605	0	0.994674	T
0.990389	0.977169	0.99157	0.976615	0.0969905	1.18606	T
0.880807	0.424908	0.966642	0.528397	0.783199	2.58116	T
0.993432	0.963922	0.996037	0.792322	0.877435	1.64691	T
0.450147	0.0402535	0.999866	0.989984	0.849601	2.52336	T
0.997176	0.994223	0.998798	0.997402	0.970629	2.08879	T
0.97311	0.941987	0.99184	0.888128	0.879598	1.74502	T
0.952754	0.907106	0.99158	0.975467	0.644699	1.97494	F
0.999198	0.998385	0.999432	0.998799	0.965494	1.57245	T
0.966072	0.869739	0.989394	0.935385	0.864294	1.16094	T
0.992832	0.972855	0.989394	0.935385	0.864294	1.16094	T
0.931097	0.865642	0.991355	0.920913	0.512604	2.83905	F
0.781564	0.544797	0.987799	0.922337	0.790061	1.50637	T
0.882342	0.775063	0.974967	0.946801	0.829595	1.81957	F
0.927717	0.804676	0.948217	0.722911	0.858452	1.57692	T
0.98152	0.958991	0.998295	0.678822	0.415421	1.19279	T
0.910782	0.827424	0.987071	0.897719	0.685642	2.06967	T
0.969535	0.934633	0.976551	0.896402	0.770783	1.72882	T
0.958829	0.918867	0.987071	0.897719	0.685642	2.06967	T
0.992656	0.984913	0.993194	0.985501	0.0114559	1.44651	T
0.946609	0.895268	0.990956	0.98145	0.95715	1.73923	F
0.907793	0.81785	0.990956	0.98145	0.95715	1.73923	F
0.997346	0.994186	0.997113	0.993866	0.675586	1.04048	T
0.990356	0.980776	0.996807	0.99346	0.851042	1.65313	F
0.984777	0.968222	0.978414	0.906435	0.941902	2.03319	T
0.941786	0.886015	0.996807	0.99346	0.851042	1.65313	F
0.974659	0.942879	0.982266	0.950734	0.305131	2.22218	T
0.575846	0.0206844	0.961537	0.708326	0.795266	1.9641	T
0.94436	0.890948	0.987705	0.875048	0.882838	2.00065	F
0.945907	0.893918	0.972163	0.924577	0.00955746	1.48392	T
0.984798	0.969759	0.996385	0.99274	0.73748	1.40966	F
0.988177	0.976452	0.996385	0.99274	0.73748	1.40966	F
0.985234	0.949612	0.997404	0.865932	0.841355	1.24992	T
0.969447	0.939555	0.996336	0.990182	0.934294	1.97217	F
0.992795	0.985626	0.996039	0.992063	0.992055	1.81856	F
0.990046	0.980161	0.996039	0.992063	0.992055	1.81856	F
0.976355	0.953105	0.996039	0.992063	0.992055	1.81856	F
0.992795	0.985626	0.996039	0.992063	0.992055	1.81856	F
0.995946	0.991903	0.997738	0.995392	0.572288	1.96817	F
0.989051	0.978187	0.991389	0.982791	0.875308	1.64956	F
0.998149	0.996175	0.999288	0.996082	0.846122	2.58981	T
0.997982	0.995493	0.999288	0.996082	0.846122	2.58981	T
0.997585	0.994664	0.997924	0.79669	0.664788	2.92335	T
0.996572	0.993152	0.997924	0.79669	0.664788	2.92335	T
0.989227	0.978535	0.997882	0.995494	0.631815	1.497	F
0.997449	0.906506	0.982845	0.865138	0.741441	2.24592	T
0.989227	0.978535	0.997882	0.995494	0.631815	1.497	F
0.716722	0.431291	0.982845	0.865138	0.741441	2.24592	T
0.986801	0.932391	0.998193	0.985342	0.95746	1.71641	T
0.977765	0.955879	0.988229	0.974379	0.840776	1.82784	F
0.875214	0.233863	0.970701	0.460999	0.423827	1.26618	T
0.994399	0.983434	0.995739	0.982552	0.858777	2.27428	T
0.966901	0.929626	0.976378	0.793277	0.476803	2.0558	T
0.902328	0.793493	0.978029	0.890497	0.494411	1.78529	T
0.973392	0.946105	0.986718	0.878582	0.890082	2.15014	T
0.954532	0.867126	0.991925	0.884803	0.712421	1.27982	T
0.992172	0.973128	0.997823	0.992556	0.761012	0.797457	T
0.982972	0.966146	0.987684	0.975475	0.794337	1.73962	F
0.494869	0.0173701	0.997216	0.992629	0	1.74551	F
0.965255	0.916955	0.986081	0.953125	0.336132	1.75536	T
0.975071	0.942048	0.997387	0.963735	0.557464	1.31816	T
0.994954	0.988877	0.998841	0.978948	0.613724	2.09042	T
0.996204	0.989821	0.994232	0.946479	0.692987	1.36238	T
0.953046	0.890285	0.990907	0.893167	0.837035	2.24708	T
0.994643	0.987699	0.998841	0.978948	0.613724	2.09042	T
0.985076	0.958478	0.993755	0.911167	0.842344	0.951764	T
0.983612	0.945307	0.993992	0.849814	0.832081	2.3349	F
0.937982	0.865725	0.990694	0.911884	0.767287	2.44536	T
0.870589	0.718	0.986454	0.707739	0.544684	2.33578	T
0.979495	0.955845	0.990061	0.9607	0.412515	1.42025	F
0.914037	0.833503	0.990399	0.880921	0.590821	2.00825	T
0.969362	0.918385	0.98895	0.921778	0.561151	1.64733	T
0.984322	0.968816	0.990207	0.980481	0.725007	1.91339	F
0.983956	0.955486	0.989328	0.958759	0.575944	0.738352	T
0.954578	0.892965	0.98895	0.921778	0.561151	1.64733	T
0.992602	0.98523	0.997391	0.994729	0.80395	1.5633	F
0.504388	0.0120846	0.995466	0.828493	0.584779	2.27332	F
0.991137	0.925882	0.997137	0.987953	0.90753	1.21032	T
0.936096	0.869214	0.997527	0.994802	0.631387	1.86879	F
0.971765	0.836058	0.992934	0.846568	0.886469	2.01836	T
0.9969	0.993808	0.997613	0.995144	0.54857	1.52329	F
0.9969	0.993808	0.997613	0.995144	0.54857	1.52329	F
0	0	0.99714	0.993179	0.870326	1.83807	F
0.994523	0.989067	0.997613	0.995144	0.54857	1.52329	F
0.995329	0.990673	0.997964	0.995927	0.484368	2.10615	F
0	0	0.998457	0.996795	0.0950246	1.72434	F
0.987469	0.975048	0.992045	0.983963	0.936725	2.01001	F
0.986554	0.972503	0.996815	0.99361	0	2.3616	F
0.971455	0.933488	0.993051	0.967565	0.959243	1.60591	T
0.974702	0.94744	0.993051	0.967565	0.959243	1.60591	T
0.969052	0.938783	0.991035	0.947981	0.890756	1.92611	F
0.996619	0.988003	0.998569	0.975613	0.902985	2.23975	T
0.981969	0.964166	0.997976	0.995955	0.900819	1.37686	F
0.983063	0.878649	0.998569	0.975613	0.902985	2.23975	T
0.985447	0.958422	0.997509	0.984899	0.579673	1.25212	T
0.979308	0.42945	0.994211	0.600111	0	1.63419	T
0.997194	0.994394	0.998523	0.98741	0.68183	2.0423	F
0.991261	0.982575	0.994983	0.989419	0.786255	1.88685	F
0.99336	0.986751	0.994703	0.989425	0.603402	1.90435	F
0.963079	0.926761	0.960572	0.429927	0.900109	2.24668	T
0.949855	0.887126	0.960572	0.429927	0.900109	2.24668	T
0.995507	0.99058	0.998799	0.9711	0.748713	1.02647	T
0.989523	0.976015	0.998867	0.831714	0.92245	0.929254	T
0.997496	0.994996	0.996698	0.993397	0.500602	1.72761	F
0.99446	0.987019	0.99734	0.987279	0.851175	2.06891	T
0.997296	0.992327	0.99734	0.987279	0.851175	2.06891	T
0.968841	0.93837	0.979172	0.952459	0.790681	1.58331	F
0.987859	0.975822	0.99383	0.986053	0.254034	2.0307	F
0.987253	0.974619	0.99483	0.983496	0.932007	2.14311	F
0.985293	0.964747	0.994034	0.782528	0.96394	1.92303	T
0.992002	0.984048	0.99483	0.983496	0.932007	2.14311	F
0.979344	0.958989	0.990336	0.970533	0.597288	1.66306	F
0.984111	0.968105	0.99566	0.887204	0.941124	1.88917	T
0.9802	0.903763	0.99566	0.887204	0.941124	1.88917	F
0.993914	0.985237	0.998624	0.98976	0.890658	1.15426	T
0.959648	0.918076	0.990337	0.882566	0.911491	1.91005	T
0.990628	0.977348	0.993585	0.567294	0.515454	1.00103	T
0.677893	0.172443	0.994715	0.900303	0.648267	2.71225	F
0.996617	0.993243	0.999138	0.998106	0.962727	1.30794	T
0.983216	0.966546	0.999138	0.998106	0.962727	1.30794	T
0.990481	0.976099	0.999219	0.983299	0.153512	0.990274	T
0.995892	0.991444	0.999138	0.998106	0.962727	1.30794	T
0.993505	0.986833	0.996877	0.992834	0.812358	1.62742	T
0.991349	0.98275	0.997274	0.994554	0.787769	1.4204	F
0.977459	0.95471	0.996877	0.992834	0.812358	1.62742	T
0.996896	0.993799	0.997274	0.994554	0.787769	1.4204	F
0.996025	0.992061	0.997356	0.993953	0.958753	1.8773	F
0.993149	0.970874	0.997544	0.957464	0.775844	0.854083	T
0.994555	0.989131	0.999543	0.998837	0.932304	1.28671	T
0.991168	0.98239	0.997271	0.99218	0.986638	1.68704	F
0.985215	0.970584	0.952743	0.72709	0.258393	1.96558	F
0.988121	0.976341	0.997271	0.99218	0.986638	1.68704	F
0.995606	0.991225	0.997271	0.99218	0.986638	1.68704	F
0.999026	0.997938	0.998781	0.977792	0.712114	1.73994	T
0.987813	0.97573	0.99737	0.989654	0.829506	2.03748	F
0.996667	0.981697	0.999379	0.862196	0.692151	0.60194	T
0.998332	0.99396	0.998004	0.936848	0.425606	1.51428	T
0.97797	0.953207	0.99959	0.974496	0.921944	1.40579	T
0.692014	0.461753	0.98598	0.435138	0.653359	2.44497	T
0.998601	0.991901	0.998964	0.938865	0.317141	1.00239	T
0.990081	0.980231	0.99319	0.981426	0.640299	2.30254	F
0.991537	0.969603	0.993302	0.929918	0.391399	1.67944	T
0.99034	0.794264	0.998674	0.958571	0.383942	0.766433	T
0.99007	0.965547	0.998349	0.990228	0.373842	0.755102	T
0.986155	0.969517	0.998543	0.995859	0.915795	1.6825	T
0.997571	0.990205	0.997729	0.984664	0.227544	2.77944	T
0.951016	0.807092	0.988742	0.88848	0.700272	1.24314	T
0.968337	0.92267	0.996426	0.945817	0.770021	1.55734	T
0.988442	0.932756	0.996426	0.945817	0.770021	1.55734	T
0.529547	0.00773347	0.997433	0.823365	0.704802	2.06984	F
0.98522	0.959532	0.986549	0.933008	0.472981	1.24599	T
0.973383	0.831105	0.989871	0.857275	0.864406	2.05728	T
0.98717	0.974455	0.995165	0.988639	0.86259	1.94679	F
0.995853	0.990137	0.998534	0.966553	0.921641	1.49243	T
0.995853	0.990137	0.998534	0.966553	0.921641	1.49243	T
0.976648	0.95368	0.995457	0.635461	0.941294	2.69971	F
0.992369	0.983754	0.999062	0.992103	0.869064	1.64333	T
0.997236	0.993952	0.999062	0.992103	0.869064	1.64333	T
0.966556	0.893161	0.991449	0.891251	0.779674	1.57145	T
0.988698	0.975416	0.998473	0.993982	0.545015	1.14219	T
0.992178	0.977974	0.998464	0.977907	0.892655	1.42148	T
0.993072	0.984591	0.994709	0.986194	0.853997	1.68733	T
0.993801	0.984063	0.998464	0.977907	0.892655	1.42148	T
0.982438	0.899502	0.993543	0.915958	0.924911	1.96432	T
0.924797	0.853718	0.970835	0.334099	0.697262	2.75714	F
0.906593	0.650429	0.915051	0.743547	0.777435	2.34031	F
0.994796	0.983672	0.996976	0.791773	0.831011	1.92229	T
0.980006	0.960293	0.991417	0.981421	0.932686	1.84192	F
0.979447	0.688495	0.996976	0.791773	0.831011	1.92229	T
0.992497	0.983444	0.992144	0.981662	0.135965	1.27445	F
0.946494	0.556505	0.997017	0.876559	0.898096	1.69785	T
0.978713	0.897358	0.997017	0.876559	0.898096	1.69785	T
0.981376	0.962245	0.993907	0.614592	0.755072	2.15152	F
0.994583	0.985243	0.999264	0.996596	0.701164	2.67914	T
0.973928	0.946831	0.98922	0.838154	0.778021	2.369	T
0.956284	0.758823	0.983393	0.39328	0.94032	1.55675	F
0.998382	0.994985	0.99658	0.964264	0.0674765	1.85417	T
0.963205	0.900563	0.980652	0.350615	0.775865	2.00724	T
0.982116	0.909415	0.992265	0.925718	0.537405	1.94503	T
0.96791	0.931451	0.987564	0.970006	0.888289	1.58038	F
0.992205	0.984452	0.996393	0.86633	0.758223	2.4643	F
0.971844	0.933054	0.995372	0.970877	0.891868	1.59894	T
0.9907	0.98146	0.996393	0.86633	0.758223	2.4643	F
0.704588	0.355863	0.94795	0.682306	0.729652	3.093	F
0.982397	0.96501	0.996835	0.993554	0.880701	1.44773	F
0.98829	0.974109	0.999469	0.97329	0.922657	1.83261	T
0.981419	0.954346	0.999469	0.97329	0.922657	1.83261	T
0.927734	0.845535	0.990266	0.84334	0.879736	2.01104	T
0.993236	0.984157	0.998483	0.988988	0.954551	1.57924	T
0.99298	0.972986	0.997151	0.925203	0.74807	1.37887	T
0.992483	0.970655	0.998483	0.988988	0.954551	1.57924	T
0.986852	0.970248	0.998483	0.988988	0.954551	1.57924	T
0.978054	0.920695	0.99761	0.900148	0.465527	1.68305	T
0.993099	0.97264	0.998347	0.985903	0.967671	2.36033	T
0.993583	0.987195	0.996444	0.980942	0.875857	2.37841	F
0.958259	0.891888	0.976958	0.873625	0.762614	1.22853	T
0.976184	0.886039	0.976958	0.873625	0.762614	1.22853	T
0.948926	0.738841	0.963409	0.338331	0.566617	2.49936	T
0.995748	0.991508	0.997834	0.995671	0.640017	1.42869	F
0.945498	0.192408	0.95729	0.358903	0.831382	3.19906	T
0.982924	0.964265	0.991739	0.977163	0.600788	0.882344	T
0.979317	0.923808	0.993816	0.493498	0.910341	2.01965	T
0.96497	0.898906	0.997947	0.665018	0.892527	1.72053	T
0.993726	0.967867	0.997947	0.665018	0.892527	1.72053	T
0.904518	0.0367812	0.893902	0.0001395	0.796496	1.16476	T
0.975612	0.552314	0.966378	0.0131927	0.512076	3.6669	T
0.979149	0.915468	0.995902	0.446674	0.923596	2.18496	T
0.962203	0.914363	0.998396	0.95629	0.935641	1.40688	F
0.803353	0.350855	0.88101	0.450579	0.878955	3.2153	F
0.996664	0.993158	0.99824	0.99625	0.968394	1.52795	T
0.996577	0.993154	0.99824	0.99625	0.968394	1.52795	T
0.991855	0.983134	0.99824	0.99625	0.968394	1.52795	T
0.997777	0.995087	0.99824	0.99625	0.968394	1.52795	T
0.925493	0.658403	0.982578	0.875885	0.711834	1.04248	T
0.871546	0.755549	0.975737	0.900669	0.923174	1.43886	T
0.888082	0.77895	0.997695	0.995353	0.435927	1.47911	T
0.938654	0.845894	0.971232	0.69595	0.828189	2.16211	T
0.993133	0.986295	0.997812	0.733443	0.443787	1.19534	T
0.834867	0.649818	0.96284	0.777828	0.752442	3.85698	T
0.995874	0.991737	0.997812	0.733443	0.443787	1.19534	T
0.994567	0.989153	0.997893	0.995783	0.504882	1.9079	T
0.997731	0.995458	0.997893	0.995783	0.504882	1.9079	T
0.994157	0.988329	0.997893	0.995783	0.504882	1.9079	T
0.872078	0.685406	0.964119	0.84758	0.783035	2.92515	T
0.991463	0.982977	0.999171	0.998199	0.755898	1.79385	T
0.979541	0.959375	0.999171	0.998199	0.755898	1.79385	T
0.982929	0.965608	0.99291	0.982756	0.944018	1.34464	T
0.989118	0.978319	0.996306	0.991831	0.729983	1.1379	F
0.99612	0.991062	0.996306	0.991831	0.729983	1.1379	F
0.938526	0.533883	0.969753	0.553301	0.797954	1.92157	F
0.989843	0.979114	0.99554	0.989563	0.614987	1.89255	T
0.982062	0.963709	0.99554	0.989563	0.614987	1.89255	T
0.962282	0.924167	0.993628	0.976312	0.573207	2.71253	T
0.95433	0.910151	0.99554	0.989563	0.614987	1.89255	T
0.974481	0.930511	0.998236	0.97236	0.737056	1.17466	T
0.981774	0.94862	0.998236	0.97236	0.737056	1.17466	T
0.9843	0.968774	0.986739	0.971723	0.842996	1.47432	F
0.937084	0.877031	0.996302	0.983236	0.981325	1.62876	T
0.973464	0.942307	0.994296	0.975749	0.494509	2.14183	T
0.989717	0.973996	0.997414	0.973625	0.831476	2.08899	T
0.983266	0.9545	0.985894	0.962416	0.426649	1.37263	T
0.9954	0.979611	0.997414	0.973625	0.831476	2.08899	T
0.959556	0.860505	0.999011	0.964065	0.771119	1.34014	T
0.939863	0.753674	0.992418	0.939622	0.920555	2.20271	F
0.966129	0.891843	0.992256	0.75156	0.982768	2.2928	T
0.98263	0.920861	0.991205	0.756411	0.926479	2.00744	T
0.98263	0.920861	0.991205	0.756411	0.926479	2.00744	T
0.978452	0.943724	0.995697	0.923119	0.958811	2.04413	T
0.969384	0.882299	0.985028	0.855133	0.224522	1.39766	T
0.990469	0.97991	0.995875	0.966963	0.149997	1.65699	T
0.807254	0.584299	0.985333	0.93042	0.713774	1.83979	T
0.965467	0.931781	0.985333	0.93042	0.713774	1.83979	F
0.982672	0.965555	0.99371	0.92569	0.535314	2.92645	F
0.982335	0.964888	0.99371	0.92569	0.535314	2.92645	F
0.917177	0.839382	0.979828	0.63888	0.642484	2.43763	F
0.792876	0.572827	0.958615	0.880324	0.707085	2.3831	T
0.931158	0.860258	0.994268	0.908559	0.81445	2.50495	T
0.913893	0.818366	0.985584	0.760951	0.783781	1.85583	T
0.996848	0.971583	0.992084	0.32246	0.573685	1.56026	T
0.984536	0.96924	0.998498	0.937758	0.907996	1.64319	F
0.964512	0.929919	0.996632	0.978939	0.705817	1.89525	F
0.973142	0.944447	0.998498	0.937758	0.907996	1.64319	T
0.992068	0.88401	0.997121	0.938326	0.810348	1.87069	T
0.963636	0.928212	0.996399	0.879209	0.755025	2.79613	T
0.717439	0.0561716	0.906107	0.108473	0.372462	1.877	T
0.962275	0.895214	0.994159	0.857624	0.640786	2.37866	F
0.935931	0.718517	0.978385	0.565822	0.846406	1.74182	T
0.941972	0.879959	0.991676	0.983195	0.698148	1.5621	F
0.982352	0.844841	0.994159	0.857624	0.640786	2.37866	F
0.988014	0.975471	0.998246	0.995039	0.961836	1.81983	T
0.991131	0.982141	0.998246	0.995039	0.961836	1.81983	T
0.978734	0.956946	0.998246	0.995039	0.961836	1.81983	T
0.97937	0.956769	0.998246	0.995039	0.961836	1.81983	T
0.990343	0.980363	0.995005	0.979449	0.746116	1.57315	T
0.962112	0.92303	0.995005	0.979449	0.746116	1.57315	T
0.977824	0.934114	0.997382	0.978214	0.878336	2.47558	F
0.909406	0.717469	0.988569	0.608358	0.767528	2.6206	F
0	0	0.936024	0.517446	0.0879821	2.84297	T
0.976002	0.909398	0.9874	0.851302	0.822535	2.30161	F
0.820256	0.574779	0.952409	0.419951	0.815859	2.2076	T
0.970705	0.933881	0.966312	0.612919	0.715069	2.51441	F
0.968766	0.938223	0.996636	0.972208	0.822568	1.96217	T
0.97957	0.959433	0.996636	0.972208	0.822568	1.96217	F
0.973013	0.94654	0.995772	0.964721	0.814214	2.60998	T
0.995699	0.910942	0.99452	0.916161	0.88924	1.544	F
0.972434	0.945404	0.995772	0.964721	0.814214	2.60998	T
0.977182	0.912209	0.997689	0.763575	0.852689	2.65643	T
0.978152	0.954582	0.993633	0.853204	0.938038	1.89135	T
0.992962	0.985958	0.993633	0.853204	0.938038	1.89135	T
0.990606	0.952453	0.995735	0.809139	0.891419	2.05544	T
0.983795	0.945584	0.993633	0.853204	0.938038	1.89135	T
0.986453	0.972729	0.995578	0.99043	0.764071	2.01357	T
0.996872	0.993635	0.995578	0.99043	0.764071	2.01357	T
0.957925	0.909963	0.989222	0.962411	0.833148	1.81341	T
0.99148	0.981882	0.999503	0.998261	0.647515	1.33541	T
0.780781	0.577338	0.935244	0.784479	0.782614	2.43315	T
0.993349	0.986443	0.999268	0.998061	0.0383092	1.1932	T
0.986184	0.972015	0.999268	0.998061	0.0383092	1.1932	T
0.998222	0.996446	0.997441	0.984344	0.854426	1.95461	T
0.995411	0.990765	0.997441	0.984344	0.854426	1.95461	T
0.99253	0.985098	0.997441	0.984344	0.854426	1.95461	T
0.993768	0.986564	0.999458	0.998536	0.232011	1.48731	F
0.987749	0.975397	0.995852	0.991677	0.621667	1.84523	T
0.989585	0.979246	0.995852	0.991677	0.621667	1.84523	T
0.995728	0.989006	0.999508	0.996943	0.631798	1.48774	T
0.964012	0.928945	0.999508	0.996943	0.631798	1.48774	T
0.990585	0.979976	0.998827	0.996682	0.954656	1.57861	T
0.989459	0.978996	0.995536	0.964872	0.510125	1.97148	T
0.987814	0.975731	0.995536	0.964872	0.510125	1.97148	T
0.987303	0.974719	0.995536	0.964872	0.510125	1.97148	T
0.981694	0.962721	0.996522	0.99301	0.36158	1.49952	T
0.956875	0.867217	0.993108	0.605191	0.905182	1.9382	T
0.899449	0.805415	0.993108	0.605191	0.905182	1.9382	T
0.979893	0.946221	0.993108	0.605191	0.905182	1.9382	T
0.991202	0.981244	0.99735	0.947522	0.530949	1.01431	T
0.942987	0.88366	0.983385	0.582735	0.953846	2.28675	T
0.858674	0.56534	0.983385	0.582735	0.953846	2.28675	T
0.994806	0.989028	0.999174	0.980292	0.786771	1.26981	T
0.997139	0.994051	0.998882	0.995994	0.883323	1.19034	T
0.963218	0.924323	0.962051	0.468128	0.925823	2.1502	T
0.927565	0.853626	0.99671	0.428626	0.926003	2.24578	T
0.974789	0.944782	0.997084	0.984708	0.967015	1.50641	T
0.682551	0.0349574	0.888065	0.0655468	0.438648	4.75702	T
0.852751	0.594709	0.938136	0.809135	0.690104	2.45717	T
0.961128	0.914103	0.993187	0.965287	0.949212	1.62874	T
0.945299	0.88103	0.993187	0.965287	0.949212	1.62874	T
0.89703	0.112157	0.971899	0.590475	0.993945	1.51449	T
0.982703	0.960672	0.991535	0.847521	0.427932	2.88008	T
0.90621	0.817621	0.991535	0.847521	0.427932	2.88008	T
0.910694	0.786856	0.97779	0.922775	0.627566	2.23114	T
0.618928	0.196169	0.90093	0.556659	0.766028	1.8904	T
0.81309	0.632828	0.978948	0.914404	0.785586	2.02089	T
0.870471	0.229903	0.943116	0.304358	0.748763	3.16895	F
0.985505	0.925334	0.998006	0.96592	0.838887	1.92535	T
0.982444	0.955375	0.998006	0.96592	0.838887	1.92535	T
0.786362	0.578667	0.996643	0.922373	0.925681	2.45585	T
0.982606	0.964592	0.998991	0.952091	0.440164	1.52504	T
0.943805	0.876063	0.99245	0.227374	0.855231	1.97415	T
0.988956	0.873203	0.998991	0.952091	0.440164	1.52504	T
0.738441	0.312539	0.925464	0.586983	0.326298	3.2654	F
0.973651	0.923242	0.996881	0.96959	0.903875	1.68146	T
0.980367	0.956886	0.996828	0.980012	0.154323	1.81403	T
0.987402	0.965352	0.996828	0.980012	0.154323	1.81403	T
0.96913	0.936589	0.988507	0.584406	0.84686	1.98542	T
0.970928	0.935386	0.988507	0.584406	0.84686	1.98542	T
0.963814	0.814613	0.988507	0.584406	0.84686	1.98542	T
0.973614	0.940181	0.99564	0.901924	0.736441	1.90271	T
0.910003	0.756049	0.923995	0.527812	0.212085	1.25511	T
0.980618	0.961501	0.99564	0.901924	0.736441	1.90271	T
0.973844	0.939963	0.994561	0.929944	0.810117	1.49086	T
0.994284	0.986021	0.998691	0.996167	0.739634	1.40178	T
0.996155	0.98835	0.998637	0.964633	0.138362	2.27419	T
0.986088	0.970865	0.998691	0.996167	0.739634	1.40178	T
0.988987	0.978058	0.998691	0.996167	0.739634	1.40178	T
0.966894	0.934284	0.997673	0.993564	0.959631	1.90813	T
0.735362	0.28468	0.939867	0.476492	0.817524	2.49317	F
0.994234	0.988241	0.998614	0.993616	0.924156	1.59616	T
0.990659	0.909125	0.998614	0.993616	0.924156	1.59616	T
0.999505	0.998921	0.99943	0.997237	0.910157	1.38803	T
0.932255	0.867841	0.998106	0.994881	0.789517	1.56806	T
0.997333	0.991351	0.999099	0.997947	0.730624	1.11164	T
0.525016	0.000239683	0.934218	0.0752539	0.781519	2.55848	T
0.992096	0.982701	0.999086	0.983877	0.955095	1.26844	T
0.745559	0.00935756	0.934218	0.0752539	0.781519	2.55848	T
0.999098	0.954127	0.99937	0.955241	0.889667	0.859385	T
0.985308	0.908984	0.99937	0.955241	0.889667	0.859385	T
0.212366	0.00184779	0.997865	0.974132	0.84979	0.840602	T
0.786814	0.136279	0.971864	0.593779	0.403713	2.55314	T
0.964616	0.891268	0.988207	0.916791	0.7176	1.99865	T
0.990519	0.936065	0.998896	0.948134	0.446238	3.27009	T
0.697319	0.0265769	0.967317	0.206128	0.716668	2.15701	T
0.909917	0.825811	0.999357	0.99633	0.749824	2.28232	T
0.988622	0.606137	0.993964	0.634606	0.683479	1.62404	T
0.990693	0.966358	0.998805	0.988674	0.368784	1.23257	T
0.986325	0.967289	0.99685	0.84868	0.967191	2.98082	T
0.909112	0.600235	0.99685	0.84868	0.967191	2.98082	T
0.987599	0.963921	0.995343	0.801786	0.764643	1.71375	T
0.982292	0.938231	0.982423	0.349238	0.833858	1.52104	T
0.99239	0.769866	0.982423	0.349238	0.833858	1.52104	T
0.998423	0.987179	0.999333	0.997395	0.787075	1.10762	F
0.722879	0.133579	0.859798	0.0440271	0.273782	4.53885	T
0.960605	0.89762	0.983261	0.269774	0.937347	2.33955	F
0.955828	0.907678	0.991135	0.676862	0.438024	1.6135	F
0.946739	0.869754	0.994827	0.29899	0.78144	1.67486	T
0.99284	0.985716	0.998182	0.99522	0.76357	1.45153	T
0.994235	0.988494	0.998182	0.99522	0.76357	1.45153	T
0.990926	0.981694	0.998182	0.99522	0.76357	1.45153	T
0.958714	0.485441	0.949569	0.354666	0.79825	3.37559	T
0.955811	0.827434	0.998553	0.976896	0.815039	2.15592	F
0.825459	0.00218639	0.981854	0.0417419	0.442418	2.7825	F
0.984747	0.966452	0.993686	0.954368	0.529514	2.43829	F
0.996088	0.986505	0.999438	0.997313	0.614028	1.57888	T
0.996586	0.993137	0.999438	0.997313	0.614028	1.57888	T
0.988454	0.975529	0.998974	0.994722	0.939101	1.36097	T
0.995178	0.989492	0.998974	0.994722	0.939101	1.36097	T
0.539896	0.159388	0.986603	0.91624	0.827743	3.05313	T
0.995854	0.991192	0.99928	0.960302	0.810749	2.13644	T
0.990926	0.980678	0.998883	0.995026	0.757494	1.43509	T
0.998327	0.996645	0.998808	0.997576	0.794809	2.18944	T
0.948843	0.831071	0.975636	0.864708	0.754315	2.07403	T
0.937747	0.865968	0.993162	0.975774	0.934811	1.54915	T
0.98456	0.962398	0.995724	0.433061	0.962911	1.40364	T
0.996169	0.992121	0.999298	0.9984	0.699898	1.41459	T
0.957279	0.892823	0.995724	0.433061	0.962911	1.40364	T
0.977404	0.939306	0.994987	0.759788	0.810321	2.00227	T
0.990079	0.971002	0.99535	0.951307	0.850294	2.05522	T
0.961376	0.853359	0.992413	0.873087	0.851482	1.53106	T
0.963169	0.712885	0.989175	0.736255	0.790016	1.76884	T
0.993393	0.844293	0.997151	0.726594	0.856223	2.3195	T
0.94496	0.752597	0.979444	0.81099	0.701846	2.57747	F
0.995105	0.99018	0.998909	0.996133	0.568795	2.65804	T
0.992788	0.985405	0.998835	0.997461	0.7457	1.48514	T
0.994881	0.985088	0.998881	0.959657	0.85339	1.2907	T
0.982984	0.963937	0.998835	0.997461	0.7457	1.48514	T
0.868988	0.100136	0.99443	0.528777	0.483829	1.84636	T
0.974958	0.864201	0.998955	0.80123	0.823533	2.00244	T
0.994423	0.988743	0.997103	0.946404	0.9447	2.45559	T
0.968003	0.905462	0.962277	0.332683	0.449391	2.33664	T
0.988596	0.945939	0.994996	0.961831	0.478601	0.82674	T
0.996087	0.990996	0.999401	0.995718	0.856099	2.69281	T
0.99032	0.970478	0.999401	0.995718	0.856099	2.69281	T
0.990986	0.98203	0.990374	0.945233	0.849212	2.9561	F
0.992738	0.985512	0.997524	0.992417	0.920612	1.95186	T
0.992615	0.968416	0.997524	0.992417	0.920612	1.95186	T
0.978743	0.860858	0.989198	0.855326	0.949816	2.24189	T
0.989806	0.97847	0.997631	0.970749	0.525221	1.0737	T
0.983164	0.963087	0.996691	0.919338	0.909948	1.49558	T
0.591154	0.0344353	0.943745	0.134283	0.120426	2.43892	T
0.997472	0.976472	0.997967	0.972187	0.643038	2.87256	T
0.997043	0.99388	0.998994	0.991172	0.485154	1.28737	T
0.98406	0.958593	0.996505	0.967577	0.971771	2.07968	F
0.709264	0.211162	0.901956	0.174534	0.935317	2.76411	T
0.956775	0.906008	0.996066	0.982523	0.97983	1.69066	T
0.989	0.972339	0.996066	0.982523	0.97983	1.69066	T
0.991179	0.955593	0.9994	0.990006	0.784675	1.41021	T
0.985751	0.971482	0.9994	0.990006	0.784675	1.41021	T
0.988936	0.977279	0.9994	0.990006	0.784675	1.41021	T
0.992975	0.982075	0.998686	0.969643	0.889718	2.41101	T
0.978858	0.396509	0.953709	0.300318	0.525844	1.43911	F
0.997845	0.9937	0.998428	0.895824	0.0480583	2.50926	T
0.994904	0.989827	0.998698	0.987396	0.831551	2.05569	T
0.972736	0.943451	0.998833	0.996568	0.574789	1.60593	T
0.969523	0.937571	0.998698	0.987396	0.831551	2.05569	T
0.953897	0.902823	0.934692	0.480787	0.803904	1.78669	T
0.938456	0.347271	0.93695	0.324015	0.293472	1.60023	F
0.997941	0.995697	0.999346	0.99749	0.781692	1.84726	T
0.996761	0.993205	0.999076	0.993252	0.934127	1.3611	T
0.985709	0.939309	0.996404	0.966739	0.676335	1.18386	F
0.97374	0.811138	0.985902	0.818286	0.764784	1.71995	T
0.967861	0.901308	0.998531	0.995761	0.94323	1.49039	T
0.990925	0.978511	0.998531	0.995761	0.94323	1.49039	F
0.99134	0.94966	0.996084	0.973065	0.526966	1.82744	T
0.955947	0.912112	0.996084	0.973065	0.526966	1.82744	T
0.973026	0.858124	0.991468	0.782449	0.830447	2.26618	F
0.985027	0.71617	0.997469	0.850811	0.893316	1.58638	T
0.983877	0.966492	0.998767	0.944335	0.843368	2.06026	T
0.997681	0.994297	0.998767	0.944335	0.843368	2.06026	T
0.997681	0.994297	0.998767	0.944335	0.843368	2.06026	F
0.95385	0.909223	0.991137	0.961228	0.821194	1.68713	F
0.980244	0.957971	0.996742	0.99168	0.950082	1.39556	T
0.543565	0.18561	0.985588	0.73788	0.892646	2.23022	T
0.940652	0.780751	0.99822	0.980553	0.991271	2.4628	T
0.984931	0.937697	0.994391	0.877284	0.813832	0.966496	T
0.977905	0.899935	0.99642	0.945914	0.394538	2.25343	T
0.971679	0.943926	0.996916	0.941821	0.827681	2.13569	F
0.957977	0.881106	0.996916	0.941821	0.827681	2.13569	F
0.996899	0.922425	0.996992	0.90168	0.0823363	3.50667	T
0.891899	0.0355662	0.862928	0.053986	0.520584	2.55376	F
0.97627	0.952938	0.985058	0.918874	0.603596	2.38281	F
0.76866	0.51553	0.938856	0.56256	0.90188	2.18856	T
0.554248	0.118782	0.958207	0.502143	0.619714	2.92375	F
0.906403	0.677568	0.991671	0.252068	0.91436	1.97881	T
0.878293	0.757739	0.991671	0.252068	0.91436	1.97881	F
0.999159	0.989218	0.999	0.454711	0.619841	2.2487	T
0.987886	0.967096	0.999	0.454711	0.619841	2.2487	T
0.926646	0.830125	0.994076	0.239377	0.983006	2.83961	T
0.936244	0.755968	0.994076	0.239377	0.983006	2.83961	T
0.994566	0.989153	0.999516	0.883879	0.642654	1.94556	T
0.961554	0.830975	0.991539	0.942859	0.852125	1.92499	T
0.997087	0.994045	0.998323	0.99649	0.497004	1.53872	T
0.998119	0.996187	0.998721	0.997396	0.556948	1.68977	T
0.986959	0.894593	0.998006	0.867216	0.821206	1.9791	T
0.911617	0.784785	0.987929	0.866297	0.83254	2.14963	T
0.429584	0.00803932	0.974527	0.391881	0.0872458	3.23278	T
0.986169	0.968767	0.997865	0.952031	0.839777	1.75202	T
0.991598	0.973741	0.997951	0.879045	0.877329	1.71956	T
0.970254	0.938124	0.996798	0.971135	0.65016	1.46718	F
0.991024	0.977927	0.99748	0.937666	0.78302	1.52938	T
0.975034	0.950507	0.988878	0.739177	0.779838	1.4483	T
0.991682	0.98104	0.99748	0.937666	0.78302	1.52938	T
0.988747	0.967458	0.992681	0.558509	0.920012	1.95181	T
0.995657	0.99132	0.999236	0.998205	0.972083	1.65514	T
0.971957	0.942156	0.992681	0.558509	0.920012	1.95181	T
0.854382	0.1101	0.854382	0.110362	0.324543	2.58945	F
0.736957	0.515078	0.994964	0.982658	0.736907	1.30667	T
0.986227	0.972445	0.999705	0.998979	0.702379	1.39332	T
0.863785	0.234935	0.920052	0.317045	0.535191	3.76057	T
0.99399	0.977691	0.999705	0.998979	0.702379	1.39332	T
0.992683	0.978574	0.993792	0.934682	0.646809	2.82485	T
0.989168	0.97571	0.997018	0.99028	0.982975	0.953522	T
0.987946	0.970901	0.997018	0.99028	0.982975	0.953522	T
0.970778	0.941497	0.999577	0.998228	0.201915	1.71816	T
0.998105	0.99621	0.999577	0.998228	0.201915	1.71816	T
0.997397	0.994719	0.999295	0.997104	0.751609	2.04518	T
0.997827	0.99501	0.999295	0.997104	0.751609	2.04518	T
0.995394	0.987145	0.99878	0.996795	0.229355	1.58326	T
0.992291	0.984593	0.999411	0.994719	0.280161	2.03077	T
0.99865	0.995586	0.999116	0.997298	0.671027	1.11301	T
0.989636	0.979348	0.998843	0.040194	0.848294	2.15872	T
0.6987	0.015385	0.999411	0.994719	0.280161	2.03077	T
0.981123	0.955389	0.998386	0.147412	0.871552	2.36274	T
0.964015	0.921919	0.991467	0.948095	0.48814	2.52298	T
0.936812	0.253234	0.920488	0.245635	0.501807	2.71229	F
0.996918	0.857	0.999528	0.922827	0.842172	1.68525	T
0.220338	0.00601409	0.893065	0.157537	0.36001	2.30653	T
0.958586	0.915171	0.994074	0.971813	0.865716	1.61718	T
0.891632	0.686163	0.996734	0.977168	0.961377	1.79076	T
0.97411	0.93375	0.99483	0.973888	0.933182	2.31234	T
0.975483	0.574801	0.982467	0.546515	0.0888215	3.39854	T
0.953595	0.861327	0.993941	0.947831	0.242797	1.8819	T
0.963112	0.912656	0.994855	0.758062	0.988329	2.21032	T
0.971316	0.903988	0.992176	0.8832	0.955544	2.06181	T
0.977144	0.953018	0.989648	0.20207	0.821656	2.31199	T
0.991814	0.9827	0.999653	0.977414	0.971737	1.29376	T
0.993133	0.974601	0.997491	0.901882	0.435818	2.40753	T
0.980034	0.901607	0.995319	0.969375	0.791326	1.87624	T
0.983808	0.946197	0.993772	0.887694	0.70743	2.14181	T
0.979763	0.959318	0.999315	0.996676	0.432664	1.37957	T
0.628134	0.230272	0.969495	0.432909	0.941731	3.2889	T
0.979831	0.959927	0.996201	0.991889	0.833095	2.25486	T
0.972972	0.579569	0.978318	0.548927	0.964748	1.73505	T
0.974549	0.655327	0.996962	0.860073	0.974913	1.4864	T
0.540817	0.0180165	0.967519	0.133873	0.550528	6.40645	F
0.998195	0.996285	0.99896	0.996017	0.423379	1.59587	T
0.981731	0.963603	0.99673	0.9924	0.778289	1.9488	T
0.998486	0.996932	0.99896	0.996017	0.423379	1.59587	T
0.997607	0.995094	0.999662	0.997841	0.782572	1.55929	T
0.99884	0.990625	0.999662	0.997841	0.782572	1.55929	T
0.989012	0.977236	0.997241	0.577304	0.740585	2.09539	T
0.992749	0.984927	0.999205	0.995591	0.885576	1.44055	T
0.999963	0.993427	0.999571	0.989494	0.250555	2.04294	T
0.975905	0.947302	0.997945	0.586191	0.554725	1.1216	T
0.989536	0.978333	0.997945	0.586191	0.554725	1.1216	T
0.993667	0.98526	0.997429	0.987034	0.95857	1.80146	T
0.991702	0.982911	0.997429	0.987034	0.95857	1.80146	T
0.995392	0.98984	0.997429	0.987034	0.95857	1.80146	T
0.987346	0.974804	0.997429	0.987034	0.95857	1.80146	T
0.993529	0.980632	0.997708	0.739461	0.61715	1.27629	T
0.996316	0.992641	0.996888	0.993258	0.576579	2.02744	T
0.904701	0.779863	0.98606	0.966805	0.821536	1.58532	F
0.981575	0.926772	0.997708	0.739461	0.61715	1.27629	T
0.512466	0.112072	0.975476	0.521722	0.306087	2.20236	F
0.968193	0.733672	0.99775	0.756758	0.885857	1.50713	T
0.97775	0.949265	0.989169	0.965125	0.460523	1.12457	T
0.906093	0.263664	0.975476	0.521722	0.306087	2.20236	F
0.996076	0.992141	0.996495	0.992983	0.709134	1.31135	T
0.9964	0.992798	0.996495	0.992983	0.709134	1.31135	T
0.928167	0.86009	0.967444	0.868513	0.603613	2.6424	F
0.995485	0.990974	0.995272	0.990542	0.587546	1.21829	T
0.973735	0.385047	0.994973	0.622996	0.92082	2.03201	T
0.959905	0.906919	0.994973	0.622996	0.92082	2.03201	T
0.973551	0.90483	0.995373	0.959561	0.585086	2.67079	T
0.991604	0.983258	0.997427	0.994811	0	1.54945	T
0.801395	0.633877	0.916505	0.422239	0.673793	1.96087	F
0.966111	0.927051	0.993472	0.975998	0.984422	1.48774	T
0.972436	0.910491	0.991701	0.81803	0.709584	1.32155	T
0.983183	0.95485	0.997557	0.942273	0.97211	1.38346	T
0.922672	0.724768	0.988946	0.682489	0.80483	1.5148	T
0.974724	0.949899	0.972831	0.939663	0.899945	2.29651	F
0.991976	0.983998	0.998776	0.993403	0.984219	1.99175	T
0.988145	0.969474	0.997992	0.977027	0.517968	1.42461	T
0.992139	0.984322	0.998776	0.993403	0.984219	1.99175	T
0.995612	0.980628	0.997577	0.993786	0.978839	1.37893	T
0.993945	0.987706	0.998939	0.995508	0.929465	1.35777	T
0.994189	0.987909	0.99924	0.995236	0.700188	1.42318	T
0.98244	0.942634	0.99773	0.966838	0.854828	1.99608	T
0.969271	0.937666	0.993669	0.691335	0.855694	2.14745	T
0.98365	0.959246	0.993669	0.691335	0.855694	2.14745	T
0.99559	0.991155	0.999471	0.998911	0.893971	1.5381	T
0.992441	0.983379	0.993669	0.691335	0.855694	2.14745	T
0.998225	0.996446	0.999713	0.999256	0.837822	1.49251	T
0.990081	0.980231	0.999713	0.999256	0.837822	1.49251	T
0.990921	0.895798	0.999182	0.998003	0.605261	2.1645	T
0.985247	0.969107	0.994163	0.833528	0.800432	1.50259	T
0.983657	0.960785	0.994163	0.833528	0.800432	1.50259	T
0.987949	0.967055	0.994163	0.833528	0.800432	1.50259	T
0.998133	0.996269	0.998621	0.994084	0	2.40649	T
0.96805	0.931299	0.999278	0.983858	0.544589	1.51056	F
0.994312	0.984347	0.998621	0.994084	0	2.40649	T
0.994083	0.977902	0.993812	0.95039	0.884403	1.76779	T
0.997371	0.994678	0.998924	0.986333	0.952478	2.23911	T
0.998262	0.996201	0.998924	0.986333	0.952478	2.23911	T
0.995049	0.987041	0.998924	0.986333	0.952478	2.23911	T
0.99496	0.846044	0.998924	0.986333	0.952478	2.23911	T
0.983554	0.964589	0.995495	0.989716	0.611216	1.22183	T
0.997608	0.995171	0.999655	0.923215	0.939013	1.65698	T
0.996946	0.993527	0.995495	0.989716	0.611216	1.22183	T
0.995124	0.989958	0.999655	0.923215	0.939013	1.65698	T
0.996195	0.9924	0.999648	0.838806	0.96618	1.54019	T
0.983073	0.962875	0.998029	0.996001	0.969602	1.27286	T
0.985	0.968851	0.998717	0.615045	0.542759	1.58304	T
0.986655	0.973434	0.998029	0.996001	0.969602	1.27286	T
0.981144	0.962538	0.998029	0.996001	0.969602	1.27286	T
0.992421	0.982957	0.997219	0.992632	0.81699	1.27487	T
0.979252	0.956213	0.997219	0.992632	0.81699	1.27487	T
0.969123	0.938922	0.997219	0.992632	0.81699	1.27487	T
0.54496	0.00780997	0.901029	0.0405928	0.940905	3.14509	T
0.971477	0.943529	0.99819	0.995354	0.823002	1.45504	T
0.992488	0.980054	0.998062	0.994038	0.771211	1.50193	T
0.99522	0.990247	0.998062	0.994038	0.771211	1.50193	T
0.991194	0.961453	0.996973	0.985405	0.743366	1.29827	T
0.987652	0.974516	0.999275	0.996312	0.844885	1.4032	T
0.994098	0.988109	0.997546	0.992991	0.906471	1.45884	T
0.991194	0.961453	0.996973	0.985405	0.743366	1.29827	F
0.998971	0.997927	0.999431	0.998704	0.956232	1.48938	T
0.994753	0.98947	0.999431	0.998704	0.956232	1.48938	T
0.869554	0.44966	0.952577	0.507338	0.648078	2.26142	T
0.985672	0.97099	0.998076	0.993154	0.753394	1.64604	T
0.99459	0.987876	0.994914	0.985456	0.586239	1.78616	T
0.993827	0.982741	0.998076	0.993154	0.753394	1.64604	T
0.783588	0.595201	0.995676	0.948115	0.688276	1.47017	T
0.992725	0.98462	0.996971	0.992548	0.564512	1.18624	T
0.988986	0.978057	0.997377	0.993164	0.821573	1.31763	T
0.990752	0.979886	0.998139	0.995099	0.990862	1.63067	T
0.998882	0.997273	0.998139	0.995099	0.990862	1.63067	T
0.856225	0.111501	0.926482	0.147325	0.000492004	2.90276	T
0.941225	0.868859	0.966672	0.840168	0.822097	1.44319	T
0.999122	0.998092	0.999598	0.998249	0.969725	2.08309	T
0.993596	0.987221	0.999598	0.998249	0.969725	2.08309	T
0.993543	0.986513	0.996497	0.561907	0.50572	1.84227	T
0.993265	0.986262	0.999787	0.999376	0.901964	1.77978	T
0.994259	0.988165	0.998924	0.997422	0.721621	1.89537	F
0.993991	0.985145	0.987659	0.86692	0.395517	1.57017	T
0.983702	0.965287	0.987659	0.86692	0.395517	1.57017	T
0.992744	0.75344	0.99909	0.902164	0.966597	1.80664	T
0.978631	0.949085	0.997325	0.986541	0.964802	1.30121	T
0.995607	0.991228	0.999704	0.999405	0.357512	1.17033	T
0.971213	0.897353	0.991698	0.900381	0.765141	1.62329	T
0.993604	0.986212	0.998643	0.947763	0.954861	1.84733	T
0.98725	0.974615	0.998643	0.947763	0.954861	1.84733	T
0.969024	0.39517	0.99796	0.615335	0.678276	1.8977	T
0.990968	0.979681	0.996199	0.98541	0.667389	1.56474	T
0.988879	0.959468	0.996199	0.98541	0.667389	1.56474	T
0.996031	0.9914	0.998482	0.960107	0.293465	1.32805	T
0.982519	0.964312	0.997239	0.982447	0.275026	1.81066	T
0.995964	0.954624	0.999026	0.961854	0.88863	1.53555	T
0.978453	0.957233	0.997239	0.982447	0.275026	1.81066	T
0.999788	0.999569	0.999803	0.999585	0.992426	1.21446	F
0.955009	0.907626	0.980638	0.949394	0.462659	1.94747	T
0.953589	0.88469	0.985851	0.90206	0.716759	1.38359	T
0.999355	0.998696	0.999898	0.99978	0.993665	1.14674	F
0.965063	0.905442	0.994729	0.963041	0.974249	1.71354	T
0.980153	0.954387	0.99707	0.985354	0.559094	1.51207	T
0.856468	0.1732	0.979893	0.605706	0.936034	2.03097	T
0.732386	0.149545	0.977406	0.808603	0.9095	2.72328	F
0.966794	0.866055	0.998514	0.961865	0.798271	1.84455	T
0.94707	0.806735	0.977406	0.808603	0.9095	2.72328	F
0.963471	0.927891	0.991296	0.690213	0.522185	2.30064	T
0.408998	0.0288532	0.949615	0.445745	0.589543	2.29328	T
0.97709	0.954549	0.991296	0.690213	0.522185	2.30064	T
0.964645	0.875422	0.99154	0.508144	0.758527	2.75093	T
0.955706	0.865126	0.972274	0.712384	0.924765	2.29513	T
0.923993	0.78464	0.972274	0.712384	0.924765	2.29513	T
0.957409	0.865115	0.972274	0.712384	0.924765	2.29513	T
0.995198	0.974794	0.999546	0.998906	0.603816	1.25533	T
0.959943	0.897382	0.983949	0.823218	0.706844	1.70741	T
0.988588	0.971722	0.9975	0.987117	0.888181	1.17498	T
0.359859	0.0214697	0.949364	0.382313	0.901596	3.67232	T
0.997567	0.994993	0.999507	0.998776	0.993855	1.32542	T
0.991894	0.982592	0.998549	0.434282	0.529733	1.42085	T
0.988751	0.973899	0.998345	0.992432	0.770551	2.07852	T
0.888164	0.631728	0.926937	0.301219	0.432172	2.18252	T
0.999236	0.998452	0.999809	0.999496	0.390418	1.27583	T
0.999285	0.998535	0.999809	0.999496	0.390418	1.27583	T
0.988513	0.973196	0.999298	0.992685	0.937029	1.82389	T
0.994789	0.98793	0.999947	0.999735	0.991969	1.78706	T
0.992398	0.984511	0.999306	0.98256	0.570256	1.72989	T
0.986331	0.968963	0.997451	0.974204	0.415692	2.08066	T
0.982211	0.962976	0.999306	0.98256	0.570256	1.72989	T
0.988708	0.975966	0.997428	0.967424	0.696842	2.39472	T
0.990715	0.979527	0.998384	0.87478	0.906885	2.37064	T
0.98243	0.96276	0.997366	0.980674	0.947625	1.75618	T
0.979387	0.439987	0.998636	0.831914	0.952258	1.5305	T
0.995063	0.979222	0.997897	0.972637	0.762042	2.96216	T
0.954728	0.878497	0.997612	0.989596	0.958352	1.78329	T
0.989624	0.966813	0.985948	0.90631	0.908476	1.74519	T
0.950423	0.855502	0.990645	0.71855	0.840336	3.11473	T
0.966516	0.892671	0.999491	0.982534	0.977815	2.30814	T
0.657067	0.184369	0.985575	0.37306	0.878965	2.36484	T
0.975048	0.946101	0.99695	0.957639	0.58997	1.92294	F
0.994559	0.985914	0.998066	0.9865	0.952114	1.41029	T
0.984648	0.94451	0.988057	0.870325	0.895502	2.68563	T
0.98177	0.94713	0.998066	0.9865	0.952114	1.41029	T
0.86429	0.133634	0.993967	0.554705	0.932436	1.84527	T
0.992115	0.984037	0.996471	0.789317	0.967786	2.02592	T
0.996877	0.905635	0.996157	0.834468	0.559002	2.63383	T
0.978128	0.950456	0.985759	0.75643	0.439941	2.06312	T
0.97735	0.903538	0.988085	0.729755	0.546114	2.30907	T
0.984642	0.967265	0.998958	0.994663	0.959394	1.5221	T
0.964573	0.834788	0.997466	0.978008	0.967326	1.86162	T
0.988662	0.972927	0.997894	0.944428	0.881341	2.2791	T
0.948987	0.839653	0.986058	0.782352	0.945144	2.25961	T
0.965422	0.834352	0.996076	0.755043	0.689912	2.35144	F
0.935841	0.807161	0.983291	0.445886	0.91237	2.44992	F
0.998663	0.997262	0.99805	0.99289	0.789149	2.28236	T
0.995006	0.989991	0.99805	0.99289	0.789149	2.28236	T
0.990691	0.975476	0.996293	0.977188	0.963633	2.20392	F
0.989958	0.851142	0.993807	0.1261	0.882204	0.940069	T
0.995793	0.990042	0.997775	0.995515	0.177499	1.73998	T
0.969425	0.939512	0.99202	0.914107	0.5528	2.02032	T
0.970051	0.897669	0.99202	0.914107	0.5528	2.02032	T
0.744686	0.32732	0.953186	0.0653506	0.842072	3.16182	T
0.90556	0.636832	0.993479	0.941646	0.91265	1.77092	T
0.82402	0.632285	0.946012	0.802134	0.121573	1.63588	T
0.991329	0.979024	0.994716	0.967494	0.784362	2.02792	F
0.949388	0.895885	0.994716	0.967494	0.784362	2.02792	F
0.974106	0.947992	0.994716	0.967494	0.784362	2.02792	F
0.963647	0.913417	0.994103	0.957064	0.490049	2.54141	T
0.982481	0.962883	0.995497	0.950246	0.851533	1.5809	T
0.96548	0.910791	0.994103	0.957064	0.490049	2.54141	T
0.945796	0.631219	0.995859	0.742567	0.867483	2.00277	T
0.986222	0.910933	0.996847	0.940408	0.850372	1.94505	T
0.986222	0.910933	0.996847	0.940408	0.850372	1.94505	F
0.989583	0.975018	0.998385	0.972185	0.914276	2.27539	T
0.993015	0.984664	0.9996	0.997353	0.976557	1.42878	T
0.994448	0.984871	0.998235	0.95927	0.989415	1.63411	T
0.994584	0.982228	0.998235	0.95927	0.989415	1.63411	T
0.989877	0.943965	0.99459	0.959716	0.959352	1.88767	T
0.975666	0.94214	0.99895	0.972962	0.57712	1.925	T
0.990703	0.980545	0.99895	0.972962	0.57712	1.925	T
0.98509	0.970336	0.99895	0.972962	0.57712	1.925	F
0.608861	0.124198	0.880251	0.217394	0	4.31828	F
0.943687	0.880964	0.992958	0.516511	0.735749	1.76597	T
0.978085	0.878365	0.978897	0.526021	0.510424	1.94864	T
0.997143	0.994188	0.999297	0.990272	0.815236	2.11568	T
0.996667	0.983196	0.999122	0.982174	0.845045	1.93927	T
0.996757	0.991564	0.999297	0.990272	0.815236	2.11568	T
0.997511	0.994882	0.99923	0.990701	0.620383	1.86876	T
0.995211	0.989321	0.999122	0.99455	0.842729	1.69241	T
0.997541	0.994845	0.999122	0.99455	0.842729	1.69241	T
0.994824	0.952827	0.999551	0.993888	0.906814	2.32116	T
0.992695	0.985428	0.999551	0.993888	0.906814	2.32116	T
0.981509	0.960105	0.99595	0.936902	0.929919	1.47073	T
0.969147	0.900724	0.997146	0.940106	0.954782	1.79998	T
0.978878	0.917976	0.998853	0.985445	0.866817	2.04355	T
0.978848	0.955816	0.998357	0.961073	0.797119	1.32028	T
0.940862	0.874129	0.955421	0.664246	0.439018	2.30419	T
0.959791	0.886289	0.975438	0.350944	0.358416	2.48048	T
0.936423	0.8147	0.971144	0.828858	0.349729	4.01275	F
0.972761	0.919454	0.99519	0.9657	0.910312	2.02937	T
0.944288	0.803385	0.999261	0.994144	0.974646	2.18722	T
0.96303	0.884363	0.995642	0.909673	0.319878	2.4338	T
0.984147	0.954524	0.997507	0.976162	0.867728	1.489	T
0.990251	0.969701	0.997507	0.976162	0.867728	1.489	T
0.731424	0.107958	0.934983	0.132977	0.516676	5.85989	F
0.975294	0.577877	0.922628	0.528525	0.642798	2.44052	T
0.993912	0.987588	0.999654	0.997808	0.994522	2.1022	T
0.980131	0.908963	0.994848	0.642836	0.206969	2.06461	T
0.983936	0.930845	0.998049	0.966301	0.989004	1.99015	T
0.988151	0.955334	0.998049	0.966301	0.989004	1.99015	T
0.969699	0.935706	0.996301	0.81754	0.538289	1.90938	F
0.97724	0.939854	0.998707	0.996801	0.434365	1.81097	T
0.850612	0.245147	0.9346	0.404209	0.507808	2.18479	F
0.989188	0.962905	0.998233	0.935743	0.978795	1.77546	T
0.990828	0.981715	0.998698	0.997328	0.966204	1.54225	F
0.986789	0.964868	0.993739	0.960343	0.0768412	1.98807	T
0.996949	0.993792	0.999729	0.999367	0.990073	1.59841	T
0.990096	0.98026	0.999729	0.999367	0.990073	1.59841	T
0.997151	0.994308	0.999729	0.999367	0.990073	1.59841	T
0.997358	0.994721	0.999729	0.999367	0.990073	1.59841	T
0.22981	0.00209244	0.994318	0.883116	0.516029	1.88799	T
0.975321	0.944566	0.999827	0.999567	0.997679	1.67724	T
0.970277	0.938435	0.976459	0.705531	0.834503	2.06858	T
0.930717	0.735777	0.987206	0.845365	0.826396	1.50771	T
0.921705	0.659103	0.949485	0.541622	0.64867	3.01145	T
0.988667	0.973505	0.996926	0.983058	0.984891	1.70305	T
0.978319	0.956968	0.999199	0.998322	0.667974	1.84037	F
0.974213	0.943859	0.979744	0.64318	0.690992	2.46412	T
0.97654	0.950462	0.992846	0.979896	0.68461	1.34904	T
0.942493	0.87724	0.981808	0.920372	0.280999	2.53568	T
0.917501	0.784826	0.985003	0.886599	0.916494	2.23713	T
0.456462	0.0450459	0.961544	0.462821	0.700414	2.16654	F
0.950087	0.885542	0.985747	0.909415	0.694727	1.32739	T
0.997874	0.995741	0.999688	0.999317	0.965103	1.51242	T
0.822007	0.433348	0.922955	0.414222	0.980658	2.79855	F
0.737353	0.51589	0.970372	0.917525	0.795858	3.72364	T
0.760428	0.535659	0.970372	0.917525	0.795858	3.72364	T
0.949057	0.880701	0.999193	0.996684	0.937422	1.46076	T
0.733701	0.525503	0.970372	0.917525	0.795858	3.72364	T
0.804823	0.224404	0.999172	0.994929	0.983982	1.84502	T
0.857615	0.700335	0.999255	0.997588	0.986069	1.77414	T
0.419318	0.0196746	0.896041	0.248451	0.488856	2.76647	F
0.995804	0.990864	0.997992	0.984497	0.793661	2.3027	T
0.949803	0.813025	0.987605	0.797281	0.759967	2.83386	T
0.876224	0.760935	0.968018	0.926544	0.679149	2.8626	T
0.992802	0.985517	0.99968	0.988115	0.680256	1.99922	T
0.927595	0.272446	0.942968	0.237471	0.877417	4.13481	F
0.858423	0.732103	0.988076	0.959401	0.783417	2.53536	T
0.930451	0.859101	0.993803	0.983584	0.903817	2.98783	T
0.88441	0.777956	0.993803	0.983584	0.903817	2.98783	T
0.900477	0.804535	0.993803	0.983584	0.903817	2.98783	T
0.754416	0.0961685	0.864343	0.0508606	0.696981	3.59971	F
0.885581	0.316381	0.848367	0.344109	0.548376	1.77921	F
0.982149	0.729258	0.992746	0.656628	0.736252	2.45132	T
0.703576	0.0478406	0.866878	0.211073	0.475552	3.57701	F
0.988106	0.690614	0.992746	0.656628	0.736252	2.45132	T
0.983258	0.941275	0.997854	0.870579	0.835103	2.41665	T
0.718228	0.0751469	0.927649	0.324851	0.667123	3.74915	T
0.346212	0.0406692	0.939885	0.349313	0.763359	3.69536	T
0.659543	0.397399	0.971425	0.926035	0.808717	2.86397	T
0.979066	0.957589	0.993829	0.901047	0.788837	2.53876	T
0.986666	0.96949	0.995358	0.957274	0.952192	2.67185	T
0.981108	0.961809	0.999261	0.98695	0.684927	2.62466	F
0.953966	0.895523	0.995358	0.957274	0.952192	2.67185	T
0.991785	0.981352	0.998511	0.992454	0.942107	1.41714	T
0.986173	0.972224	0.998751	0.995677	0.984221	1.64692	T
0.982141	0.964118	0.998751	0.995677	0.984221	1.64692	T
0.986898	0.97365	0.994384	0.986971	0.954608	1.47043	T
0.967714	0.929044	0.997865	0.994589	0.839036	1.89419	F
0.989161	0.978404	0.997267	0.992258	0.570325	1.81231	T
0.986404	0.971647	0.997267	0.992258	0.570325	1.81231	T
0.981038	0.960474	0.994973	0.935962	0.977619	2.18898	T
0.992156	0.976349	0.997954	0.994525	0.997076	2.05769	T
0.908214	0.779361	0.9607	0.439372	0.863542	3.68628	T
0.978292	0.954737	0.997954	0.994525	0.997076	2.05769	F
0.921445	0.837562	0.986718	0.929325	0.889301	2.46448	F
0.992229	0.982884	0.998665	0.99445	0.426476	1.09803	T
0.946725	0.86338	0.997163	0.99111	0.84483	1.56385	T
0.958229	0.916354	0.998958	0.997187	0.895519	1.81295	F
0.94789	0.870755	0.969523	0.780667	0.540483	2.92412	F
0.890602	0.79013	0.969523	0.780667	0.540483	2.92412	F
0.988098	0.976296	0.997953	0.995238	0.86545	1.6822	F
0.98257	0.964728	0.998875	0.987823	0.956621	1.7109	T
0.994779	0.988443	0.998875	0.987823	0.956621	1.7109	T
0.987879	0.906282	0.998875	0.987823	0.956621	1.7109	T
0.995438	0.990207	0.999481	0.996271	0.69197	1.70749	T
0.984907	0.966782	0.999481	0.996271	0.69197	1.70749	T
0.994933	0.989744	0.999481	0.996271	0.69197	1.70749	T
0.994255	0.988014	0.999481	0.996271	0.69197	1.70749	T
0.996359	0.991436	0.999414	0.997841	0.961851	1.53025	T
0.995915	0.991745	0.999414	0.997841	0.961851	1.53025	T
0.991843	0.974113	0.999414	0.997841	0.961851	1.53025	T
0.955068	0.848925	0.995865	0.827324	0.79697	2.50153	T
0.99153	0.981528	0.998914	0.994081	0.948615	1.39855	T
0.9798	0.953203	0.997349	0.90543	0.924079	2.00898	T
0.990273	0.980358	0.998914	0.994081	0.948615	1.39855	T
0.985558	0.967527	0.997349	0.90543	0.924079	2.00898	T
0.995693	0.991168	0.998712	0.99718	0.828358	1.31997	T
0.930227	0.85874	0.989901	0.939324	0.693055	3.07918	T
0.875894	0.729904	0.984131	0.633509	0.55745	2.67901	F
0.995518	0.99078	0.999959	0.999532	0.938595	2.00611	T
0.899142	0.744522	0.990048	0.945908	0.921174	2.53448	F
0.916037	0.827902	0.990048	0.945908	0.921174	2.53448	F
0.956746	0.914828	0.990048	0.945908	0.921174	2.53448	T
0.980216	0.959979	0.995751	0.985249	0.583089	1.60721	T
0.975597	0.932226	0.996615	0.965194	0.434716	2.30019	T
0.938484	0.874224	0.99963	0.994207	0.933818	1.78531	T
0.98999	0.9793	0.997724	0.983442	0.34331	1.19721	T
0.989242	0.902859	0.998636	0.96993	0.877524	2.0758	T
0.991626	0.976013	0.995716	0.972318	0.880752	2.01938	T
0.989842	0.979037	0.995716	0.972318	0.880752	2.01938	T
0.989695	0.979464	0.998636	0.96993	0.877524	2.0758	T
0.979431	0.958536	0.997762	0.982904	0.898169	1.74798	T
0.976584	0.944329	0.997318	0.984734	0.970768	1.77386	T
0.95085	0.835406	0.994315	0.967974	0.667949	1.97472	F
0.969975	0.940587	0.997762	0.982904	0.898169	1.74798	F
0.857006	0.401778	0.855686	0.381194	0	2.98916	T
0.388964	0.0571144	0.860968	0.00549852	0.720489	3.78226	F
0.948527	0.8327	0.995644	0.961854	0.985226	2.13192	T
0.971111	0.94181	0.996427	0.953283	0.956066	1.78221	T
0.986831	0.965081	0.995405	0.957211	0.653116	1.62385	T
0.972701	0.937663	0.997112	0.982811	0.921652	2.09461	T
0.966321	0.890933	0.995383	0.87311	0.950344	1.87148	T
0.966378	0.929729	0.995405	0.957211	0.653116	1.62385	F
0.971611	0.930728	0.999442	0.977189	0.943261	2.05493	T
0.977604	0.955562	0.984592	0.921674	0.631442	2.33192	T
0.966121	0.916553	0.999442	0.977189	0.943261	2.05493	T
0.95769	0.916658	0.984592	0.921674	0.631442	2.33192	T
0.949569	0.859088	0.973924	0.879651	0.82752	1.46746	T
0.976633	0.953651	0.973924	0.879651	0.82752	1.46746	T
0.977103	0.925824	0.986978	0.651115	0.925283	1.91519	T
0.921901	0.765771	0.985242	0.708421	0.791152	2.29218	T
0.989194	0.960468	0.995664	0.918834	0.454707	2.02708	T
0.956999	0.899535	0.97685	0.339094	0.854578	2.03678	T
0.973479	0.926112	0.995664	0.918834	0.454707	2.02708	T
0.951778	0.872333	0.990685	0.828139	0.945621	1.95807	T
0.982127	0.937621	0.993294	0.966665	0.741123	1.66499	T
0.985483	0.970783	0.993294	0.966665	0.741123	1.66499	T
0.98753	0.969661	0.991149	0.973648	0.0898114	1.54387	T
0.979597	0.951823	0.990377	0.952188	0.812646	2.15916	T
0.973489	0.936749	0.996248	0.959507	0.953945	1.71529	T
0.909611	0.644781	0.907257	0.420944	0.296816	3.59636	T
0.967032	0.934835	0.989899	0.781848	0.631374	3.30141	T
0.991003	0.977763	0.992026	0.901568	0.925913	2.395	T
0.996813	0.992601	0.99871	0.982234	0.914427	2.83992	T
0.973524	0.566925	0.996143	0.956452	0.928262	1.92998	T
0.931193	0.810231	0.976283	0.406008	0.952677	2.33287	T
0.978096	0.945331	0.994354	0.823534	0.475692	1.83337	T
0.990903	0.970652	0.997846	0.829997	0.935602	2.1229	T
0.982429	0.948481	0.999293	0.987932	0.948634	1.14756	T
0.981931	0.961724	0.997544	0.993726	0.981158	1.73779	T
0	0	0.998746	0.995611	0.444093	2.24044	T
0.991982	0.981182	0.996377	0.981311	0.933177	1.22761	T
0.96316	0.918188	0.997223	0.970435	0.995642	1.83089	T
0.992596	0.983903	0.997223	0.970435	0.995642	1.83089	T
0.993165	0.986362	0.998199	0.996253	0.949308	1.79008	T
0.991108	0.982271	0.998199	0.996253	0.949308	1.79008	F
0.99523	0.990142	0.997401	0.99414	0.426867	2.08932	T
0.995518	0.990783	0.997401	0.99414	0.426867	2.08932	T
0.96961	0.938598	0.991664	0.960793	0.954609	2.29339	T
0.994452	0.943209	0.987694	0.83554	0.748909	1.54265	T
0.971718	0.912735	0.990432	0.922752	0.421735	2.21418	T
0.990311	0.979252	0.998297	0.995764	0.664668	1.87394	T
0.933429	0.858656	0.979644	0.935278	0.588017	2.30175	F
0.941163	0.858549	0.979644	0.935278	0.588017	2.30175	T
0.921654	0.777886	0.97408	0.589884	0.911261	2.97295	T
0.983038	0.965917	0.996721	0.972343	0.987517	1.83607	T
0.974834	0.927496	0.9822	0.93943	0.859455	2.14652	F
0.953118	0.887896	0.9822	0.93943	0.859455	2.14652	T
0.915811	0.785642	0.9822	0.93943	0.859455	2.14652	F
0.991765	0.982962	0.996969	0.590227	0.318946	1.92356	T
0.989916	0.977212	0.992482	0.401918	0.625924	1.52844	T
0.977323	0.565291	0.997801	0.548075	0.645485	1.85907	T
0.990542	0.97189	0.990333	0.265797	0.547316	1.91189	T
0.980422	0.95988	0.992609	0.811955	0.562859	2.46387	F
0.991155	0.982365	0.994461	0.972925	0.884693	2.69124	F
0.975057	0.950552	0.995983	0.867546	0.933061	2.22262	T
0.997513	0.993705	0.998483	0.985169	0.928186	2.26001	F
0.950426	0.869508	0.995983	0.867546	0.933061	2.22262	T
0.945994	0.614189	0.998319	0.962366	0.987713	2.45606	T
0.981146	0.870131	0.994235	0.628971	0.671071	2.85789	T
0.990303	0.945593	0.998319	0.962366	0.987713	2.45606	T
0.983402	0.966824	0.999044	0.996971	0.851489	1.57879	T
0.991488	0.982897	0.999044	0.996971	0.851489	1.57879	T
0.980636	0.961382	0.999044	0.996971	0.851489	1.57879	T
0.986489	0.972924	0.999044	0.996971	0.851489	1.57879	T
0.995487	0.990319	0.995253	0.941556	0.862021	2.00437	T
0.934072	0.843694	0.988689	0.896249	0.429257	2.18742	T
0.865874	0.659269	0.97184	0.854035	0	1.7292	F
0.867157	0.700657	0.987553	0.94172	0.928834	1.57003	T
0.979872	0.766023	0.998821	0.997341	0.955832	1.76259	T
0.964349	0.92421	0.987072	0.954316	0.837573	2.02371	T
0.941038	0.883688	0.99577	0.985276	0.597312	2.07328	T
0.945519	0.882963	0.954884	0.342781	0.584294	3.26657	T
0.964846	0.922765	0.987072	0.954316	0.837573	2.02371	T
0.969399	0.938568	0.997801	0.990848	0.396369	1.8758	T
0.964495	0.917641	0.992251	0.953664	0.909935	2.24988	T
0.957951	0.917163	0.992932	0.981324	0.882837	1.91153	T
0.953104	0.906655	0.992932	0.981324	0.882837	1.91153	T
0.946657	0.81748	0.949685	0.805375	0.867732	3.03268	T
0.871294	0.707473	0.992932	0.981324	0.882837	1.91153	T
0.922668	0.820041	0.984515	0.962064	0.772503	1.51033	T
0.926053	0.856091	0.995539	0.981254	0.852403	1.7791	T
0.987586	0.97528	0.984515	0.962064	0.772503	1.51033	T
0.957438	0.912741	0.988026	0.897007	0.974925	2.14609	T
0.934448	0.87201	0.974631	0.927795	0.44307	1.34292	T
0.957438	0.912741	0.988026	0.897007	0.974925	2.14609	T
0.952943	0.901955	0.904936	0.203388	0.904606	1.57786	T
0.718825	0.449125	0.904936	0.203388	0.904606	1.57786	F
0.967189	0.933825	0.975448	0.338915	0.968108	1.64728	T
0.924311	0.84391	0.982799	0.928724	0.741785	2.17863	T
0.937104	0.871028	0.975448	0.338915	0.968108	1.64728	T
0.85644	0.721555	0.975448	0.338915	0.968108	1.64728	T
0.998417	0.996114	0.999197	0.994549	0.492054	2.87303	T
0.996825	0.993582	0.999742	0.999259	0.283863	1.53341	T
0.933992	0.792528	0.999742	0.999259	0.283863	1.53341	T
0.987823	0.972893	0.989058	0.922688	0.905025	2.04266	T
0.927173	0.844813	0.973354	0.721026	0	2.20711	T
0.992072	0.984188	0.999754	0.999477	0.926991	2.02776	T
0.967332	0.90714	0.981131	0.928975	0.935583	2.28602	T
0.997555	0.995001	0.998891	0.988923	0.95409	2.53207	T
0.646752	0.309041	0.938129	0.393367	0.731057	2.97876	T
0.962045	0.905171	0.997957	0.745582	0.907424	2.48208	T
0.979158	0.924171	0.997957	0.745582	0.907424	2.48208	T
0.882321	0.700351	0.983121	0.804491	0.896085	2.7634	T
0.983183	0.965011	0.974854	0.934063	0	2.7057	T
0.907816	0.717223	0.986222	0.849376	0.965069	2.66719	F
0.957306	0.761491	0.986222	0.849376	0.965069	2.66719	T
0.63208	0.085123	0.996944	0.830842	0.449714	2.03684	F
0.981	0.940559	0.997782	0.994064	0	2.30402	T
0.997341	0.988855	0.995529	0.968935	0.964671	1.84928	T
0.994478	0.988481	0.997541	0.988334	0.89785	2.15516	T
0.353182	0.0314324	0.861742	0.266585	0.902527	2.41015	T
0.584506	0.04387	0.985224	0.0308204	0.978628	2.53324	F
0.986419	0.970322	0.996758	0.810505	0	1.66105	T
0.992465	0.980063	0.999165	0.997644	0.930793	1.51125	T
0.989649	0.979373	0.996279	0.920981	0.933294	2.31575	F
0.981341	0.869198	0.996279	0.920981	0.933294	2.31575	T
0.998494	0.996895	0.999136	0.997328	0.937937	2.95105	F
0.973175	0.944821	0.996178	0.968329	0.333032	2.6241	T
0.943341	0.847735	0.997584	0.943386	0.830158	1.85235	F
0.607189	0.174106	0.969745	0.845547	0.57401	2.93351	F
0.993182	0.937438	0.999586	0.998474	0.925634	1.48952	T
0.978992	0.93183	0.985542	0.922599	0.857555	1.77999	T
0.987103	0.909357	0.994872	0.662274	0.990576	1.7483	T
0.996255	0.991804	0.998443	0.989951	0.64933	1.77599	T
0.996688	0.991943	0.998443	0.989951	0.64933	1.77599	T
0.988837	0.976647	0.998443	0.989951	0.64933	1.77599	T
0.990129	0.979958	0.999295	0.998566	0.943837	1.85942	T
0.975745	0.951904	0.999295	0.998566	0.943837	1.85942	T
0.909429	0.798321	0.988537	0.901683	0.954704	1.87161	T
0.977761	0.950952	0.996162	0.989699	0.940427	1.47272	T
0.992348	0.983021	0.999775	0.994134	0.987506	1.31662	T
0.751726	0.547265	0.987502	0.702404	0.614946	1.96346	T
0.989122	0.971748	0.999775	0.994134	0.987506	1.31662	T
0.839021	0.554788	0.975593	0.880272	0.733372	2.53437	T
0.998664	0.997248	0.997469	0.985253	0.976341	2.12118	T
0.988822	0.976797	0.997469	0.985253	0.976341	2.12118	T
0.994557	0.988833	0.997469	0.985253	0.976341	2.12118	T
0.989051	0.978186	0.997469	0.985253	0.976341	2.12118	T
0.983239	0.966674	0.997388	0.994617	0.468914	1.74742	T
0.894873	0.745425	0.98862	0.923388	0.852684	2.28523	T
0.996561	0.99153	0.9996	0.99835	0.870393	1.4797	T
0.961384	0.909756	0.98814	0.961475	0	2.42687	T
0.779949	0.210872	0.961077	0.455774	0.635903	2.50435	F
0.997592	0.992417	0.994618	0.971177	0.0296959	2.9707	T
0.995257	0.944777	0.999436	0.997632	0.84986	1.74396	T
0.983381	0.962742	0.990757	0.95201	0.844443	2.23017	T
0.903077	0.710362	0.981836	0.588216	0.761003	2.09162	T
0.987037	0.9396	0.999179	0.995689	0.946327	2.36233	T
0.987037	0.9396	0.999179	0.995689	0.946327	2.36233	T
0.993496	0.986486	0.998279	0.990534	0.553905	2.15561	T
0.990819	0.979942	0.998921	0.960108	0.800781	1.3754	T
0.996384	0.989512	0.998921	0.960108	0.800781	1.3754	T
0.993202	0.983685	0.994598	0.971099	0.454642	1.51135	T
0.987521	0.972447	0.997363	0.762636	0.959019	2.03529	T
0.997018	0.985009	0.997363	0.762636	0.959019	2.03529	T
0.996412	0.978596	0.998277	0.959934	0.966031	1.14326	T
0.996143	0.982384	0.998566	0.994234	0.448013	0.96472	F
0.649898	0.00285858	0.886681	0.0230929	0.431465	1.74702	F
0.993501	0.983722	0.997741	0.951741	0.813063	2.81068	T
0.987694	0.971398	0.996418	0.751905	0.957138	1.96691	T
0.993443	0.985938	0.996696	0.97133	0.967948	1.23236	T
0.99958	0.999133	0.999846	0.998925	0.814572	1.05945	T
0.972527	0.359383	0.979193	0.412881	0.838836	1.67024	T
0.998084	0.996087	0.999846	0.998925	0.814572	1.05945	T
0.995179	0.985679	0.998135	0.987166	0.983175	2.36155	T
0.998873	0.997174	0.998968	0.997413	0.502797	2.95768	T
0.993966	0.987957	0.999749	0.999471	0.93131	1.35201	T
0.998079	0.995893	0.999749	0.999471	0.93131	1.35201	T
0.999404	0.998807	0.999592	0.999077	0.925857	1.77079	T
0.9714	0.790939	0.999217	0.996813	0.513647	1.11836	T
0.975057	0.919462	0.999217	0.996813	0.513647	1.11836	T
0.957248	0.85507	0.996536	0.987364	0.916602	1.21536	T
0.964897	0.924828	0.987053	0.934748	0.483292	2.00329	T
0.945782	0.832773	0.99541	0.977618	0.858726	2.42281	F
0.999297	0.998592	0.999896	0.999783	0.933114	1.46885	T
0.98662	0.852773	0.992246	0.938544	0.894702	1.83653	T
0.975278	0.919728	0.978466	0.852813	0.805856	2.02306	T
0.933113	0.833323	0.986835	0.940609	0.882996	1.66471	T
0.989807	0.964104	0.983085	0.943233	0.921169	1.5443	T
0.91667	0.783361	0.992662	0.891309	0.195397	1.86369	T
0.894852	0.756244	0.989725	0.700528	0.913838	2.45917	F
0.964768	0.916266	0.988656	0.94813	0.930775	1.24954	T
0.976915	0.719617	0.99256	0.817745	0.360675	1.25107	T
0.887608	0.747278	0.977046	0.865609	0.982787	1.73478	T
0.852183	0.630346	0.964519	0.885977	0.952103	1.35209	T
0.98666	0.941896	0.959659	0.512678	0.656876	2.59136	T
0.805035	0.556818	0.994054	0.789973	0.813483	2.50956	T
0.847689	0.564398	0.960559	0.0638233	0.901944	2.4694	F
0.972676	0.931553	0.989153	0.731152	0.90339	2.80887	T
0.852016	0.557462	0.987484	0.864677	0.965662	2.00012	T
0.973152	0.614396	0.994392	0.536825	0.591673	2.23434	T
0.984802	0.959711	0.984683	0.839022	0.193629	2.90232	T
0.864256	0.740823	0.983989	0.955132	0.923448	2.96891	F
0.949452	0.819156	0.987671	0.691962	0.900497	2.65822	T
0.921786	0.847309	0.983989	0.955132	0.923448	2.96891	F
0.914467	0.419824	0.975953	0.505177	0.399131	2.35181	T
0.908543	0.821821	0.960922	0.888356	0.726671	2.80776	F
0.47497	0.165561	0.852318	0.579588	0.65246	2.43813	F
0.953364	0.783689	0.976062	0.49208	0.720789	2.56078	T
0.996701	0.982177	0.998087	0.956831	0.880376	2.15975	T
0.944838	0.886873	0.984409	0.913597	0.933744	2.566	F
0.993417	0.951301	0.994058	0.945335	0.941198	1.48759	T
0.879164	0.769298	0.984409	0.913597	0.933744	2.566	F
0.991196	0.982446	0.998533	0.995845	0.822374	2.00558	T
0.970367	0.900738	0.994687	0.887813	0.518339	2.23912	T
0.972791	0.945488	0.998533	0.995845	0.822374	2.00558	F
0.99168	0.983409	0.998533	0.995845	0.822374	2.00558	F
0.982514	0.965243	0.99596	0.991499	0.980519	1.7707	F
0.952559	0.902404	0.99596	0.991499	0.980519	1.7707	F
0.968861	0.938408	0.99596	0.991499	0.980519	1.7707	F
0.993295	0.985814	0.989494	0.932919	0.969451	2.00449	T
0.951854	0.905073	0.996037	0.991596	0.965189	2.03936	F
0.939398	0.881449	0.996037	0.991596	0.965189	2.03936	F
0.939528	0.57982	0.973549	0.535679	0.671534	1.87926	F
0.990607	0.978939	0.996757	0.960389	0.802567	2.19434	T
0.997794	0.9949	0.998721	0.994562	0.935975	1.9821	T
0.995285	0.990461	0.998721	0.994562	0.935975	1.9821	T
0.990936	0.978074	0.998721	0.994562	0.935975	1.9821	T
0.990189	0.973873	0.997843	0.924911	0.894287	2.02435	T
0.986708	0.970276	0.991895	0.933471	0.945503	2.13822	T
0.988068	0.96879	0.997843	0.924911	0.894287	2.02435	T
0.966642	0.932813	0.995181	0.978378	0.726534	2.12771	F
0.989505	0.976619	0.999	0.990793	0.577208	1.54524	T
0.726566	0.514628	0.953408	0.466396	0.555576	3.83029	T
0.995449	0.990912	0.996869	0.922572	0.890188	2.80106	T
0.987576	0.968186	0.996869	0.922572	0.890188	2.80106	T
0.83537	0.62146	0.987507	0.932184	0.615398	2.82213	F
0.994601	0.989223	0.999217	0.991444	0.895421	1.82752	F
0.857039	0.714629	0.971013	0.895305	0.846326	2.50065	T
0.997783	0.995476	0.999217	0.991444	0.895421	1.82752	F
0.96553	0.925906	0.9913	0.934248	0.83496	2.38107	T
0.89918	0.602829	0.975674	0.651582	0.89622	2.582	F
0.99882	0.997597	0.999522	0.998931	0.0403533	1.17107	T
0.995737	0.971215	0.997051	0.978533	0.764528	2.20209	T
0.994386	0.986954	0.997051	0.978533	0.764528	2.20209	T
0.998653	0.997285	0.999265	0.998515	0.483431	1.20561	T
0.673473	0.0223222	0.931378	0.0637132	0.493328	2.84761	F
0.995835	0.990382	0.996865	0.992491	0.716332	0.94473	T
0.478456	0.000481242	0.973143	0.254904	0.811141	2.44261	F
0.995716	0.991418	0.992198	0.981449	0.793133	1.63103	T
0.990586	0.981199	0.992198	0.981449	0.793133	1.63103	T
0.990428	0.973234	0.992198	0.981449	0.793133	1.63103	T
0.995584	0.990568	0.99895	0.997884	0.282864	1.46981	T
0.975927	0.950912	0.996978	0.992961	0.363685	2.09746	T
0.983371	0.947025	0.998318	0.97392	0.578438	2.25091	T
0.956139	0.910251	0.986126	0.95869	0.891248	2.27573	T
0.833412	0.622539	0.99566	0.980387	0.780126	1.341	T
0.890902	0.775373	0.971429	0.370302	0.908423	2.14176	T
0.982687	0.957354	0.992597	0.958014	0.827124	1.82255	T
0.927034	0.823572	0.992597	0.958014	0.827124	1.82255	T
0.563169	0.0519332	0.956402	0.402783	0.770726	2.26209	T
0.977826	0.953677	0.997594	0.993298	0.599037	1.40858	T
0.970258	0.939799	0.982719	0.958789	0.476178	1.47118	T
0.264041	0.0567942	0.997594	0.993298	0.599037	1.40858	T
0.925289	0.847136	0.982719	0.958789	0.476178	1.47118	T
0.912216	0.8301	0.989572	0.977904	0.773621	1.9229	T
0.96197	0.924902	0.988498	0.966852	0.938023	2.0191	T
0.588505	0.0955081	0.891107	0.123396	0.648042	4.40784	F
0.994176	0.987993	0.999091	0.997754	0.934184	1.95678	T
0.923425	0.84954	0.996338	0.988789	0.949893	2.14087	T
0.952032	0.885195	0.994769	0.705985	0.977361	2.07026	T
0.960804	0.922642	0.996239	0.986233	0.972407	2.2655	T
0.757467	0.562493	0.992	0.9829	0.861952	2.05944	F
0.994746	0.986282	0.997834	0.993487	0.69294	1.11906	T
0.716633	0.00112329	0.862288	0.00748768	0.862682	1.93945	F
0.153966	0.0181842	0.998988	0.997692	0.930594	1.76978	T
0.992249	0.982989	0.996703	0.990314	0	1.7221	T
0.970267	0.941103	0.996267	0.99228	0.555633	2.26243	T
0.963583	0.926531	0.996267	0.99228	0.555633	2.26243	F
0.0827501	0.00440029	0.999624	0.999082	0.653561	1.79207	T
0.949507	0.900843	0.996916	0.989642	0.74538	2.12963	T
0.943526	0.889349	0.996916	0.989642	0.74538	2.12963	T
0.885701	0.742954	0.98554	0.623514	0.760064	3.29363	T
0.793713	0.621118	0.996916	0.989642	0.74538	2.12963	F
0.9904	0.980228	0.998726	0.997369	0.971647	1.95026	F
0.972122	0.944714	0.994596	0.980036	0.587978	2.02044	T
0.967887	0.936504	0.994596	0.980036	0.587978	2.02044	T
0.955464	0.912149	0.994596	0.980036	0.587978	2.02044	F
0.890432	0.778279	0.973209	0.708822	0.642663	1.96958	T
0.981964	0.964156	0.998043	0.991324	0.781645	2.12805	T
0.976579	0.93179	0.999497	0.998524	0.859717	1.60475	T
0.87176	0.755934	0.986668	0.938465	0.645742	2.51903	F
0.982189	0.962364	0.984981	0.926638	0.334189	1.90938	F
0.927238	0.857881	0.998018	0.987963	0.775917	1.87176	F
0.922463	0.844364	0.998018	0.987963	0.775917	1.87176	F
0.994816	0.988602	0.997497	0.630606	0.829516	2.16925	T
0.927944	0.859253	0.997072	0.993997	0.832804	1.87288	T
0.980472	0.961212	0.996254	0.991686	0.40849	1.55627	F
0.951158	0.904025	0.992472	0.98186	0.404468	1.38151	F
0.753708	0.299429	0.995326	0.989443	0.818534	2.06842	F
0.550346	0.0468511	0.852239	0.439725	0.624471	4.44438	F
0.976085	0.949422	0.992427	0.962779	0.549579	2.62704	T
0.905334	0.7563	0.986379	0.787963	0.723097	2.50743	F
0.993782	0.943064	0.994369	0.959819	0.514188	1.38207	F
0.946151	0.845636	0.991508	0.833955	0.891449	2.40422	T
0.997739	0.995482	0.998643	0.997234	0.393606	1.1728	T
0.980161	0.955546	0.997687	0.987379	0.828014	1.60582	T
0.984662	0.969489	0.991946	0.976794	0.459176	1.30453	T
0.997167	0.993732	0.998487	0.979364	0.62225	1.29457	T
0.992483	0.985005	0.996779	0.941539	0.909405	1.99342	T
0.992892	0.985819	0.998487	0.979364	0.62225	1.29457	T
0.991545	0.982996	0.998487	0.979364	0.62225	1.29457	T
0.997871	0.994783	0.999456	0.997255	0.936204	1.36621	T
0.996366	0.992414	0.999187	0.998295	0.619738	1.30621	T
0.998722	0.997423	0.999187	0.998295	0.619738	1.30621	T
0.996527	0.993062	0.999187	0.998295	0.619738	1.30621	T
0.998402	0.996432	0.999771	0.998455	0.97151	2.01434	T
0.990516	0.981094	0.998379	0.99186	0.766675	2.37584	T
0.991249	0.982522	0.998379	0.99186	0.766675	2.37584	T
0.999196	0.998392	0.999367	0.998279	0.805424	1.14682	F
0.997224	0.994214	0.998481	0.99541	0.964349	1.82488	T
0.988105	0.973218	0.991754	0.980814	0.347832	1.01646	T
0.766191	0.0536188	0.888061	0.199208	0.317824	3.31641	F
0.996104	0.990332	0.998909	0.994346	0.669086	1.2628	T
0.859885	0.657649	0.977174	0.80826	0.841675	2.17919	F
0.972073	0.939287	0.997569	0.986293	0.989126	2.21493	T
0.974556	0.916637	0.997569	0.986293	0.989126	2.21493	T
0.931172	0.860963	0.997569	0.986293	0.989126	2.21493	T
0.964499	0.828447	0.997569	0.986293	0.989126	2.21493	T
0.978472	0.95318	0.996899	0.771489	0.79874	1.92818	T
0.947348	0.824205	0.996899	0.771489	0.79874	1.92818	T
0.747862	0.531781	0.96111	0.824724	0.593501	3.19136	T
0.993239	0.986417	0.999253	0.998493	0.919608	1.42828	T
0.832015	0.685864	0.934689	0.611122	0.810663	2.54702	F
0.894496	0.792479	0.954128	0.611893	0.582823	2.21475	T
0.917757	0.752102	0.996566	0.959969	0.878029	1.45615	F
0.984118	0.959187	0.996566	0.959969	0.878029	1.45615	F
0.861191	0.735489	0.984881	0.748375	0.83771	2.60942	F
0.994767	0.989553	0.999174	0.972821	0.851034	1.59731	F
0.977561	0.954985	0.999174	0.972821	0.851034	1.59731	T
0.859096	0.712778	0.984881	0.748375	0.83771	2.60942	T
0.944777	0.891749	0.98853	0.97153	0.668454	1.66178	T
0.993645	0.987133	0.998629	0.989092	0.674066	1.89908	F
0.96047	0.922053	0.962078	0.658606	0.574604	3.12809	F
0.909137	0.824358	0.955034	0.774774	0.610376	2.69584	F
0.894503	0.781663	0.922186	0.526701	0.360138	4.04812	T
0.588546	0.0560861	0.918874	0.216014	0.497628	2.3987	F
0.84	0.0261437	0.950082	0.0441876	0.547533	4.0467	F
0.997588	0.994872	0.99916	0.995937	0.615254	1.8995	F
0.990279	0.979627	0.994023	0.958189	0.861576	2.14265	F
0.978014	0.884735	0.98603	0.803508	0.92206	2.27183	T
0.94514	0.880321	0.982981	0.859371	0.853211	2.16112	F
0.990252	0.98057	0.994023	0.958189	0.861576	2.14265	F
0.978755	0.957827	0.99941	0.997838	0.835142	2.01811	T
0.883909	0.543778	0.88221	0.399511	0	3.81288	F
0.313569	0.045445	0.856271	0.389105	0.576283	3.43352	F
0.860959	0.711788	0.964568	0.820552	0.800746	2.9666	T
0.935956	0.871821	0.991389	0.894724	0.679959	2.59244	T
0.797497	0.607238	0.981362	0.811392	0.793945	3.25273	T
0.847775	0.683972	0.981362	0.811392	0.793945	3.25273	T
0.995482	0.990978	0.999276	0.997768	0.977699	2.15015	T
0.993233	0.985751	0.999255	0.957743	0.956952	2.46574	F
0.980955	0.959403	0.996505	0.966092	0.859939	2.42643	T
0.996455	0.990659	0.996505	0.966092	0.859939	2.42643	T
0.952902	0.90049	0.990423	0.892474	0.881562	2.38659	T
0.987527	0.83139	0.996926	0.395478	0.164257	1.90891	T
0.982531	0.965276	0.998689	0.992419	0.744797	1.60466	T
0.989481	0.948152	0.995421	0.982226	0.704797	1.2267	T
0.988322	0.958025	0.997012	0.930216	0.951746	1.91921	T
0.953597	0.899132	0.994636	0.955532	0.82609	2.401	F
0.969278	0.932632	0.97638	0.924707	0.339075	2.32875	F
0.987282	0.974677	0.996402	0.6624	0.878515	2.33281	F
0.920092	0.838336	0.992426	0.952937	0.866527	1.94559	T
0.984037	0.920634	0.992426	0.952937	0.866527	1.94559	T
0.948118	0.879484	0.992426	0.952937	0.866527	1.94559	T
0.93757	0.87796	0.991748	0.968917	0.908779	2.1184	T
0.969587	0.93983	0.996728	0.988212	0.854273	2.25842	F
0.992498	0.982521	0.994655	0.931646	0.571565	1.27455	T
0.938083	0.871545	0.996728	0.988212	0.854273	2.25842	T
0.970249	0.841528	0.983655	0.854479	0.895354	1.81706	T
0.946862	0.890323	0.99507	0.97574	0.661637	1.83331	F
0.949524	0.862992	0.99507	0.97574	0.661637	1.83331	F
0.940378	0.763515	0.97681	0.739184	0.737404	2.92067	F
0.695836	0.431208	0.878559	0.512135	0.570917	3.83989	T
0.842522	0.686879	0.991248	0.957707	0.458005	2.77713	T
0.876298	0.0321849	0.876298	0.045551	0.58375	4.04695	F
0.868145	0.161213	0.868145	0.118734	0.488053	2.37438	F
0.942497	0.872681	0.992296	0.97856	0.844517	2.48321	T
0.85795	0.12233	0.90016	0.163907	0.652101	4.23771	F
0.951135	0.903247	0.995732	0.98561	0.632874	2.81037	T
0.843446	0.704658	0.995732	0.98561	0.632874	2.81037	T
0.665313	0.206102	0.871251	0.435525	0.259408	4.54519	F
0.948178	0.897418	0.995732	0.98561	0.632874	2.81037	T
0.950504	0.899833	0.99322	0.978989	0.899278	2.69334	T
0.936529	0.874614	0.99322	0.978989	0.899278	2.69334	T
0.932413	0.867843	0.99322	0.978989	0.899278	2.69334	T
0.897721	0.795524	0.981286	0.9089	0.815068	2.61648	T
0.889814	0.787802	0.995547	0.985697	0.956564	2.62754	T
0.862836	0.735709	0.995547	0.985697	0.956564	2.62754	F
0.909344	0.808028	0.990408	0.959177	0.828436	2.60457	T
0.811387	0.643294	0.995547	0.985697	0.956564	2.62754	T
0.927044	0.851741	0.994759	0.791322	0.933831	2.81049	T
0.760786	0.376227	0.994759	0.791322	0.933831	2.81049	F
0.891624	0.777583	0.997456	0.990566	0.797621	2.43972	T
0.917006	0.835158	0.997456	0.990566	0.797621	2.43972	T
0.853389	0.71567	0.996154	0.987391	0.904902	2.32252	F
0.92069	0.710685	0.962815	0.599904	0.687093	3.04035	F
0.829723	0.346782	0.972491	0.638251	0.82346	2.81739	T
0.917385	0.812728	0.985761	0.9294	0.834371	2.38925	T
0.883886	0.745764	0.993181	0.888436	0.743151	2.53653	F
0.89475	0.797739	0.992069	0.946865	0.790712	2.63142	T
0.961625	0.924298	0.992069	0.946865	0.790712	2.63142	T
0.982529	0.894883	0.989027	0.920903	0.559704	1.73007	F
0.403899	0.0180954	0.900829	0.165026	0.526237	5.68895	F
0.786346	0.45283	0.936696	0.534348	0.74281	3.43006	T
0.804857	0.553051	0.893125	0.418552	0.119223	3.60236	F
0.9457	0.861925	0.982747	0.745138	0.62971	3.0522	F
0.992147	0.982146	0.997811	0.995229	0.821833	1.52289	T
0.996559	0.993111	0.99729	0.994537	0.632822	1.65465	T
0.991461	0.982929	0.99729	0.994537	0.632822	1.65465	T
0.995734	0.991345	0.99729	0.994537	0.632822	1.65465	T
0.958186	0.539766	0.967155	0.552795	0.896045	1.21456	F
0.99356	0.987132	0.9954	0.990239	0.760694	1.67438	T
0.916565	0.177023	0.956112	0.291011	0.766079	1.12487	F
0.997285	0.994223	0.998609	0.995607	0.897818	1.49138	T
0.966564	0.93392	0.997587	0.991343	0.645021	1.88641	F
0.993219	0.984797	0.99858	0.326951	0.809162	2.4003	T
0.90917	0.824419	0.990056	0.929629	0.69615	2.48877	F
0.109037	0.00325107	0.999094	0.996295	0.690642	3.23615	T
0.983422	0.967037	0.997322	0.984791	0.521679	1.64976	F
0.97219	0.943444	0.997322	0.984791	0.521679	1.64976	T
0.972267	0.941802	0.994301	0.979518	0.964736	2.21022	T
0.988789	0.977667	0.996531	0.992619	0.73529	1.22895	F
0.993144	0.985476	0.995155	0.389057	0.96805	1.70267	T
0.981261	0.952315	0.995155	0.389057	0.96805	1.70267	T
0.956373	0.912415	0.997101	0.987196	0.878697	2.25516	F
0.990887	0.980107	0.998897	0.925827	0.331873	1.86479	T
0.896818	0.792169	0.991233	0.917316	0.879146	2.88204	T
0.988128	0.965964	0.998897	0.925827	0.331873	1.86479	T
0.879399	0.756634	0.986027	0.854157	0.961023	2.74758	T
0.937196	0.797476	0.995742	0.953661	0.959821	2.49774	F
0.950927	0.897908	0.986027	0.854157	0.961023	2.74758	T
0.928104	0.811981	0.980586	0.838577	0.891896	2.52184	T
0.996999	0.993002	0.999481	0.996811	0.744489	2.02102	T
0.998287	0.996113	0.999371	0.976461	0.887464	2.70838	T
0.997073	0.992967	0.999371	0.976461	0.887464	2.70838	T
0.949342	0.900526	0.955269	0.67492	0.310963	3.57117	T
0.990802	0.980041	0.995054	0.673849	0.669983	1.65401	T
0.106487	0.00835708	0.999454	0.99834	0.930874	1.77843	T
0.996322	0.992379	0.999454	0.99834	0.930874	1.77843	T
0.988991	0.978066	0.994979	0.984882	0.777543	1.95671	T
0.955704	0.881431	0.990779	0.667333	0.957731	1.80107	T
0.964025	0.918314	0.984459	0.947412	0.801634	1.8281	T
0.977512	0.949317	0.985791	0.766551	0.658671	1.78181	T
0.965239	0.923836	0.941657	0.635316	0.283269	1.66832	T
0.989462	0.82013	0.997513	0.885437	0.946074	1.77013	T
0.990418	0.949662	0.997513	0.885437	0.946074	1.77013	T
0.756648	0.561198	0.923708	0.829871	0.564967	3.6263	T
0.844454	0.665355	0.950663	0.845614	0.194258	3.06147	T
0.93484	0.844598	0.984284	0.909174	0.624814	1.8853	T
0.816845	0.562197	0.965261	0.905895	0.574556	2.74405	T
0.895637	0.685253	0.968926	0.804735	0.300528	2.43259	F
0.970659	0.547847	0.976067	0.511046	0.515086	2.49522	F
0.936374	0.77374	0.968898	0.827416	0.402772	2.66531	T
0.96137	0.916733	0.989844	0.928263	0.91118	2.31163	T
0.974324	0.938486	0.968898	0.827416	0.402772	2.66531	T
0.974324	0.938486	0.968898	0.827416	0.402772	2.66531	T
0.994528	0.984542	0.99687	0.971829	0.873335	2.40725	T
0.988518	0.972147	0.998488	0.971271	0.446623	2.11795	T
0.99349	0.984792	0.99687	0.971829	0.873335	2.40725	F
0.728765	0.489475	0.874808	0.569457	0.528451	3.6295	T
0.99788	0.995678	0.999368	0.998696	0.994659	1.29808	T
0.979306	0.958912	0.993354	0.986275	0.480409	1.24005	F
0.830317	0.627922	0.944783	0.388297	0.850031	2.12413	T
0.978551	0.951574	0.995396	0.974051	0.873357	1.8885	T
0.980765	0.958124	0.995889	0.984423	0.979962	1.47798	T
0.984715	0.966149	0.997697	0.988016	0.994883	1.92747	T
0.980765	0.958124	0.995889	0.984423	0.979962	1.47798	T
0.983102	0.960545	0.998688	0.991975	0.923727	2.43798	T
0.973037	0.941517	0.998688	0.991975	0.923727	2.43798	T
0.950053	0.892967	0.992532	0.964886	0.98029	1.7605	T
0.96103	0.892855	0.998688	0.991975	0.923727	2.43798	T
0.930142	0.850667	0.9978	0.981754	0.970316	2.08834	T
0.622737	0.137949	0.973163	0.676908	0.94967	2.90973	T
0.904398	0.811481	0.978223	0.788276	0.753965	2.82772	T
0.979505	0.95116	0.9978	0.981754	0.970316	2.08834	T
0.97912	0.94697	0.998557	0.99119	0.96321	1.85608	T
0.315672	0.083826	0.978725	0.934169	0.578129	2.39813	T
0.907498	0.670899	0.997979	0.99182	0.626251	1.69735	T
0.82765	0.636311	0.992328	0.835583	0.810854	3.08225	F
0.946282	0.891644	0.996944	0.989387	0.990231	2.14512	T
0.970673	0.93407	0.996944	0.989387	0.990231	2.14512	F
0.921219	0.833614	0.963723	0.657999	0.785771	2.60202	T
0.929984	0.855556	0.992271	0.905666	0.613223	3.07071	T
0.975705	0.920121	0.973152	0.0433468	0	2.25958	T
0.996772	0.992763	0.997484	0.993284	0.15667	1.60041	T
0.974611	0.947802	0.998406	0.988966	0.981643	2.29329	T
0.975119	0.949572	0.998406	0.988966	0.981643	2.29329	T
0.986835	0.971459	0.998406	0.988966	0.981643	2.29329	T
0.992055	0.940798	0.998191	0.951036	0.897063	1.47837	T
0.984767	0.854085	0.998191	0.951036	0.897063	1.47837	T
0.994093	0.987952	0.998865	0.993174	0.960935	2.02784	T
0.991872	0.983059	0.998865	0.993174	0.960935	2.02784	T
0.921721	0.809922	0.979008	0.809214	0.629436	2.61752	F
0.909486	0.824743	0.991907	0.981384	0.661564	2.41306	T
0.981202	0.962652	0.996772	0.988672	0.826049	2.17033	T
0.984699	0.967734	0.997708	0.990306	0.898477	1.93914	T
0.892326	0.7923	0.995956	0.945499	0.696751	2.78363	T
0.960142	0.921159	0.995956	0.945499	0.696751	2.78363	T
0.987443	0.973667	0.997689	0.950801	0.484104	2.01417	F
0.95998	0.9211	0.998058	0.993698	0.814687	2.11785	T
0.965534	0.931912	0.99383	0.887448	0.617723	2.64922	T
0.88324	0.770341	0.997111	0.992326	0.943857	1.94619	T
0.986838	0.963864	0.994406	0.953605	0.952618	2.09228	T
0.989262	0.972443	0.998461	0.951914	0.876374	2.07339	F
0.854794	0.724004	0.995693	0.989496	0.819081	2.46483	T
0.877291	0.733117	0.877948	0.400263	0.586661	4.70196	F
0.977289	0.951559	0.995438	0.965477	0.96928	2.07677	T
0.957644	0.757211	0.931096	0.451447	0.981118	2.09421	F
0.980543	0.961351	0.995753	0.980828	0.945369	2.35916	T
0.967091	0.928628	0.995493	0.982314	0.535283	1.99836	T
0.968909	0.938503	0.995753	0.980828	0.945369	2.35916	T
0.917961	0.840854	0.995123	0.972479	0.339949	2.64438	T
0.96854	0.935883	0.995542	0.967068	0.825075	2.42444	T
0.993486	0.9857	0.995542	0.967068	0.825075	2.42444	T
0.900411	0.808173	0.992065	0.98398	0.67689	2.59464	T
0.991019	0.978064	0.998211	0.992841	0.928904	2.16789	T
0.986044	0.972224	0.998211	0.992841	0.928904	2.16789	T
0.970156	0.940943	0.998211	0.992841	0.928904	2.16789	T
0.888283	0.783761	0.996401	0.98834	0.445672	2.2533	T
0.988005	0.941348	0.998893	0.991488	0.733809	1.75784	T
0.940455	0.844393	0.990896	0.897671	0.41104	2.61845	T
0.913337	0.133521	0.911179	0.143635	0.31404	3.69135	T
0.917649	0.789463	0.994623	0.720396	0.958108	2.66109	T
0.970003	0.940643	0.996626	0.992041	0.855823	2.6402	T
0.94149	0.885448	0.996626	0.992041	0.855823	2.6402	T
0.872594	0.742225	0.996626	0.992041	0.855823	2.6402	T
0.894009	0.780837	0.991579	0.960069	0.716086	2.0922	T
0.863249	0.740689	0.996742	0.94876	0.451197	2.39579	T
0.790627	0.517953	0.996742	0.94876	0.451197	2.39579	T
0.713111	0.0854867	0.904959	0.0791969	0.906516	2.59449	T
0.989115	0.978312	0.998273	0.996135	0.650582	1.64187	F
0.858392	0.731583	0.967542	0.921056	0.864493	2.24816	T
0.962283	0.831153	0.991568	0.366771	0.667252	2.14381	T
0.984244	0.968662	0.998273	0.996135	0.650582	1.64187	T
0.837956	0.198547	0.993148	0.311035	0.906484	2.14706	T
0.983454	0.967101	0.999012	0.997836	0.153807	1.62731	T
0.996076	0.992162	0.999012	0.997836	0.153807	1.62731	F
0.958633	0.898903	0.993148	0.311035	0.906484	2.14706	T
0.992299	0.984236	0.999205	0.997969	0.153258	1.9143	T
0.987653	0.974321	0.993955	0.925368	0.571166	2.39617	T
0.987124	0.974364	0.993955	0.925368	0.571166	2.39617	T
0.988065	0.974818	0.995552	0.690018	0.738763	1.80911	T
0.994157	0.987896	0.997682	0.835503	0.538372	1.91783	T
0.989786	0.978426	0.997682	0.835503	0.538372	1.91783	T
0.988422	0.976165	0.997682	0.835503	0.538372	1.91783	T
0.985376	0.970273	0.996024	0.972328	0.951384	1.98062	T
0.989191	0.978464	0.998377	0.996355	0.595073	2.00744	T
0.973794	0.935933	0.994734	0.878389	0.835717	2.52307	T
0.921694	0.842388	0.992542	0.973986	0.740072	3.11832	T
0.938953	0.85317	0.996731	0.97006	0.972786	1.85562	T
0.940765	0.881564	0.997737	0.994248	0.763517	2.11173	T
0.967642	0.933933	0.998426	0.994726	0.730042	2.15214	F
0.942333	0.887064	0.989261	0.949141	0.757037	2.5981	F
0.829848	0.55086	0.917293	0.473794	0.68014	3.03877	F
0.811828	0.414649	0.928146	0.579637	0.867538	3.61192	F
0.981183	0.961961	0.997121	0.99062	0.841859	1.94706	T
0.897479	0.800649	0.984911	0.844249	0.964402	2.45131	T
0.941305	0.868444	0.984911	0.844249	0.964402	2.45131	T
0.624955	0.315446	0.871857	0.465524	0.590452	4.64265	F
0.975161	0.947377	0.997901	0.977662	0.968891	2.43933	T
0.962895	0.918377	0.997901	0.977662	0.968891	2.43933	T
0.933016	0.855378	0.988331	0.950639	0.848204	2.87762	T
0.863837	0.192118	0.963175	0.206095	0.617446	3.07006	F
0.96641	0.929914	0.992874	0.962922	0.871734	2.29782	T
0.746462	0.545219	0.944493	0.834353	0.579408	3.24763	T
0.926433	0.85681	0.996022	0.989355	0.874401	1.81255	F
0.937584	0.876273	0.996022	0.989355	0.874401	1.81255	T
0.937808	0.878412	0.991918	0.981336	0.90972	2.09768	T
0.859793	0.734536	0.971035	0.848154	0.570626	2.33038	T
0.895338	0.753161	0.971035	0.848154	0.570626	2.33038	T
0.785943	0.605212	0.964046	0.771368	0.712326	3.64133	F
0.871864	0.756121	0.974293	0.846769	0.430214	3.58902	T
0.95717	0.915649	0.996969	0.992221	0.976664	2.50467	T
0.835858	0.325603	0.8803	0.37052	0.157701	3.97352	F
0.975038	0.871844	0.994402	0.878037	0.847489	2.26704	T
0.899104	0.781007	0.977014	0.912614	0.684301	3.0276	T
0.976545	0.785882	0.994402	0.878037	0.847489	2.26704	T
0.970267	0.941159	0.996013	0.990721	0.773051	2.28477	T
0.899617	0.805394	0.99675	0.987804	0.914866	2.38664	T
0.405474	0.0427958	0.870731	0.265224	0	4.55605	F
0.942564	0.887507	0.99675	0.987804	0.914866	2.38664	F
0.95565	0.911438	0.99933	0.982507	0.974702	2.36937	T
0.921854	0.846987	0.995146	0.951497	0	2.46455	T
0.870992	0.604019	0.936409	0.631802	0.521228	4.57731	F
0.946416	0.894512	0.996472	0.973752	0.825429	2.39374	T
0.711116	0.401278	0.872491	0.4685	0.371676	5.34787	F
0.805382	0.639823	0.99072	0.976105	0.222013	2.54775	T
0.908079	0.822187	0.99072	0.976105	0.222013	2.54775	T
0.790713	0.610088	0.996337	0.975997	0.758651	2.64591	T
0.86428	0.74253	0.996337	0.975997	0.758651	2.64591	T
0.839021	0.646257	0.911528	0.750371	0.519835	4.24299	F
0.944255	0.88528	0.980335	0.930665	0.19625	3.08187	F
0.914448	0.799262	0.992105	0.722714	0.832371	3.13269	T
0.729059	0.0769864	0.924234	0.207605	0.836953	4.79405	F
0.87407	0.511002	0.959836	0.572922	0.810352	2.21064	F
0.981623	0.786634	0.997747	0.757933	0.98416	2.23288	T
0.941499	0.700403	0.995219	0.867774	0.985989	2.19134	T
0.965802	0.930832	0.995219	0.867774	0.985989	2.19134	T
0.975171	0.950777	0.995219	0.867774	0.985989	2.19134	T
0.901865	0.81086	0.972377	0.828569	0.752884	3.60042	F
0.976867	0.915785	0.99671	0.814273	0.901891	2.35706	F
0.874571	0.707952	0.979441	0.737739	0.942467	2.89608	T
0.658741	0.0520071	0.866524	0.133351	0.5363	4.52291	F
0.873282	0.738544	0.971679	0.929748	0.590044	2.57223	F
0.667648	0.400502	0.985793	0.954312	0.719369	3.2745	T
0.950013	0.896502	0.997134	0.885509	0.881312	2.54618	F
0.992174	0.941213	0.997432	0.925224	0.774397	2.2566	F
0	0	0.89992	0.216716	0.241596	2.85642	F
0.766432	0.567662	0.929021	0.756207	0.695859	3.03466	T
0.972671	0.94587	0.994674	0.936154	0.531459	2.65381	T
0.86307	0.74037	0.978424	0.949769	0.716771	2.86197	F
0.878515	0.680197	0.994674	0.936154	0.531459	2.65381	F
0.704461	0.237498	0.8666	0.319824	0.760705	3.1792	F
0.960049	0.916846	0.996581	0.977546	0.586571	2.45031	T
0.889843	0.770553	0.985521	0.96047	0.896631	2.61303	T
0.858845	0.723469	0.99172	0.886902	0.846806	2.71671	T
0.74129	0.338082	0.894731	0.374439	0	4.6379	F
0.533595	0.175641	0.877879	0.486347	0.32278	4.43204	F
0.780291	0.589258	0.991885	0.978885	0.818699	2.55061	T
0.797579	0.627525	0.991885	0.978885	0.818699	2.55061	F
0.92645	0.654223	0.977254	0.560034	0.866017	3.04866	T
0.954913	0.712163	0.977254	0.560034	0.866017	3.04866	T
0.488863	0.217457	0.868054	0.749279	0.992682	5.10667	F
0.879395	0.769716	0.969053	0.929678	0.770773	2.76996	F
0.677973	0.0625422	0.950725	0.338606	0.75151	2.21663	F
0.738848	0.0197218	0.853921	0.0536417	0.521666	4.72032	F
0.882904	0.349369	0.900411	0.36555	0.371101	3.83122	F
0.914636	0.834623	0.993278	0.985751	0.912355	2.07181	T
0.743797	0.536431	0.943762	0.656289	0.656986	3.40851	F
0.741154	0.536976	0.992687	0.984506	0.915681	2.05593	T
0.719164	0.503461	0.992687	0.984506	0.915681	2.05593	T
0.521092	0.0290843	0.893838	0.190758	0.760949	4.50809	F
0.919619	0.843967	0.992687	0.984506	0.915681	2.05593	F
0.520737	0.0791212	0.923121	0.542731	0.67159	5.451	F
0.884094	0.778248	0.876753	0.581257	0.477176	2.93955	T
0.796262	0.619573	0.993822	0.987089	0.59207	2.11601	T
0.797044	0.371602	0.888622	0.54145	0.956889	5.3963	F
0.912169	0.797227	0.932646	0.429655	0.849599	3.73116	F
0.74234	0.375578	0.866113	0.293178	0.37539	3.26077	F
0.90596	0.801746	0.991348	0.955626	0.781397	2.72229	F
0.87297	0.315867	0.871998	0.215137	0.133549	3.61075	F
0.949156	0.900142	0.995268	0.990375	0.856663	1.97199	F
0.699109	0.121062	0.958929	0.415619	0.857165	2.38307	F
0.942464	0.887314	0.989169	0.939678	0.583792	2.67864	T
0.861555	0.706285	0.993472	0.92813	0.868893	3.2304	T
0.909648	0.823283	0.995276	0.989991	0.969167	1.99474	T
0.875775	0.744072	0.993472	0.92813	0.868893	3.2304	T
0.4485	0.0161157	0.859182	0.277464	0.344514	4.67022	T
0.929776	0.854383	0.995125	0.984116	0.881224	2.57639	T
0.896421	0.796455	0.987762	0.93086	0.555198	2.72857	T
0.945297	0.892746	0.995125	0.984116	0.881224	2.57639	T
0.851367	0.713093	0.987762	0.93086	0.555198	2.72857	F
0.928129	0.858885	0.997941	0.995509	0.866932	2.10869	T
0.96121	0.920849	0.996176	0.990718	0.95141	2.13979	T
0.983602	0.948331	0.99506	0.945114	0.973041	1.98894	T
0.985808	0.958806	0.99506	0.945114	0.973041	1.98894	T
0.946391	0.894849	0.996556	0.989614	0.930015	2.19803	T
0.95249	0.906595	0.996556	0.989614	0.930015	2.19803	T
0.947295	0.896586	0.996806	0.766348	0.819314	2.90083	T
0.969132	0.937457	0.998395	0.991285	0.974249	1.75699	T
0.840751	0.625598	0.885088	0.566941	0.583887	4.49442	T
0.904533	0.815803	0.991902	0.983499	0.689848	2.63539	T
0.96759	0.93408	0.991608	0.977264	0.915591	3.00438	T
0.941824	0.88609	0.991608	0.977264	0.915591	3.00438	F
0.979468	0.957374	0.996586	0.986275	0.912324	2.3928	T
0.954781	0.906739	0.996586	0.986275	0.912324	2.3928	T
0.986661	0.972787	0.996586	0.986275	0.912324	2.3928	T
0.989375	0.974123	0.997771	0.993638	0.673028	1.83311	T
0.93663	0.87396	0.998576	0.994668	0.98615	1.46479	T
0.873289	0.757757	0.988679	0.912044	0.971541	2.93847	T
0.982374	0.941768	0.998576	0.994668	0.98615	1.46479	T
0.973938	0.946842	0.99592	0.966319	0.955167	2.07646	T
0.924243	0.852673	0.998199	0.994749	0.941591	2.27544	T
0.91474	0.834817	0.986344	0.961861	0.894383	2.55095	F
0.902318	0.767797	0.993627	0.815466	0.864533	2.85302	T
0.912501	0.822198	0.998199	0.994749	0.941591	2.27544	T
0.984935	0.933478	0.994231	0.852789	0.698078	1.34686	T
0.982829	0.93316	0.994231	0.852789	0.698078	1.34686	T
0.980155	0.953296	0.994231	0.852789	0.698078	1.34686	T
0.927352	0.856213	0.994838	0.885896	0.806803	2.62736	T
0.967747	0.767802	0.998098	0.88426	0.822577	1.72672	T
0.545769	0.129578	0.878195	0.444696	0.415069	4.51134	F
0.946041	0.888057	0.998005	0.992053	0.978759	2.28511	T
0.997248	0.987533	0.998179	0.972655	0.665209	2.49529	T
0.745568	0.525502	0.861407	0.57963	0.775557	4.74704	F
0.928719	0.857611	0.990525	0.913696	0.607198	2.57401	T
0.933043	0.517182	0.968329	0.6581	0.533047	2.63644	F
0.311681	0.057149	0.997232	0.992534	0.780696	2.45752	T
0.993312	0.984519	0.997543	0.994221	0.777877	1.33367	T
0.589814	0.214337	0.872417	0.514503	0.610584	3.70551	F
0.94813	0.842274	0.988133	0.413441	0.729118	2.11661	T
0.451075	0.0341695	0.851072	0.370355	0.240413	3.23573	F
0.897556	0.762866	0.970703	0.824263	0.8394	2.49146	T
0.947366	0.895972	0.99789	0.995643	0.777874	1.1222	T
0.82382	0.668887	0.977798	0.932709	0.69887	2.58482	T
0.997088	0.994163	0.998737	0.99729	0.601987	1.44885	T
0.963192	0.917097	0.998179	0.996179	0.967715	1.75624	T
0.944556	0.886393	0.99438	0.968561	0.659368	2.45551	T
0.982724	0.965657	0.993569	0.986273	0.720257	2.20731	T
0.869819	0.610106	0.973829	0.730312	0.882185	2.92339	F
0.686861	0.0353693	0.850308	0.0601856	0.479997	2.9857	T
0.58141	0.205992	0.867672	0.336769	0.400087	3.52063	F
0	0	0.870414	0.297009	0.282417	3.36895	T
0.937872	0.853089	0.97214	0.80676	0.958828	1.98389	T
0.881124	0.709109	0.97214	0.80676	0.958828	1.98389	T
0.99012	0.975629	0.998461	0.98664	0.980001	1.71683	T
0.97905	0.958408	0.999221	0.866908	0.961112	1.9859	T
0.970709	0.941433	0.997228	0.993691	0.96969	1.86978	T
0.94596	0.893396	0.997228	0.993691	0.96969	1.86978	T
0.885256	0.779836	0.992436	0.911574	0.96151	2.00676	T
0.874417	0.760719	0.988859	0.975574	0.931892	2.43825	T
0.918451	0.841772	0.992436	0.911574	0.96151	2.00676	T
0.953638	0.908814	0.992436	0.911574	0.96151	2.00676	T
0.988374	0.964965	0.998764	0.887095	0.928414	2.12262	T
0.991406	0.982835	0.9981	0.992211	0.967168	1.402	T
0.987979	0.976059	0.999281	0.998291	0.745495	2.09234	T
0.776703	0.257085	0.878851	0.385981	0.284832	3.79751	F
0.931452	0.865048	0.987158	0.962163	0.678192	2.38721	T
0.674303	0.438301	0.998658	0.996528	0.645107	2.23531	F
0.928395	0.857886	0.985957	0.779297	0.559501	2.50526	T
0.979934	0.960152	0.997915	0.994808	0.803537	2.20239	T
0.972061	0.944387	0.997915	0.994808	0.803537	2.20239	T
0.910616	0.77305	0.996178	0.909147	0.861588	2.09697	T
0.966143	0.910843	0.996178	0.909147	0.861588	2.09697	T
0.986887	0.973094	0.997366	0.992997	0.979188	1.41645	T
0.951858	0.895494	0.998483	0.955431	0.925778	2.00341	T
0.946242	0.839149	0.998483	0.955431	0.925778	2.00341	T
0.972988	0.946492	0.998474	0.996794	0.696827	2.00748	T
0.882232	0.769076	0.98907	0.945179	0.707073	1.99165	T
0.907255	0.765765	0.979946	0.779944	0.930799	2.36229	T
0.961312	0.922983	0.997573	0.905158	0.848003	2.32359	T
0.959531	0.917634	0.996547	0.992052	0.883144	1.93182	T
0.951021	0.899907	0.995167	0.971982	0.856064	1.95388	T
0.969205	0.93453	0.983718	0.955106	0.82275	2.02052	T
0.927698	0.859201	0.995831	0.990713	0.837411	1.92893	T
0.930449	0.859345	0.972352	0.838105	0.829206	2.6481	T
0.94351	0.737922	0.990191	0.951097	0.928919	2.34518	F
0.987646	0.975398	0.998125	0.928525	0.908495	1.74362	T
0.969611	0.930753	0.989622	0.959597	0.701341	2.13118	F
0.952492	0.898912	0.989622	0.959597	0.701341	2.13118	F
0.920033	0.800368	0.994161	0.61141	0.971635	2.55807	T
0.99613	0.992178	0.998227	0.993911	0.887523	2.06434	T
0.925004	0.842156	0.995852	0.978337	0.935939	2.68959	T
0.920474	0.834087	0.995852	0.978337	0.935939	2.68959	T
0.984987	0.964209	0.995826	0.935157	0.958802	2.0759	T
0.975539	0.950315	0.998802	0.997537	0.905029	2.17554	T
0.914692	0.834726	0.990247	0.968858	0.925443	2.50372	T
0.935571	0.868477	0.990247	0.968858	0.925443	2.50372	T
0.953314	0.905042	0.985678	0.965254	0.695595	2.70194	T
0.897605	0.802993	0.985678	0.965254	0.695595	2.70194	T
0.777454	0.576262	0.995241	0.989464	0.482922	2.08975	T
0.948981	0.881146	0.967507	0.432385	0.881654	1.73875	T
0.949387	0.897689	0.996082	0.985083	0.912305	2.50271	T
0.861249	0.730731	0.996082	0.985083	0.912305	2.50271	T
0.949769	0.901348	0.994445	0.973029	0.913116	1.93864	T
0.986177	0.972488	0.999023	0.991265	0.432624	2.23267	T
0.971053	0.940712	0.997923	0.87148	0.938913	2.00293	T
0.966297	0.928557	0.997598	0.92854	0.978346	1.84336	T
0.996886	0.991708	0.997598	0.92854	0.978346	1.84336	T
0.984279	0.968731	0.998319	0.996113	0.939488	2.21628	T
0.984985	0.967668	0.995063	0.888942	0.937125	1.93736	T
0.953655	0.838392	0.992939	0.950479	0.535326	2.01477	T
0.967659	0.905326	0.992939	0.950479	0.535326	2.01477	T
0.926081	0.855377	0.996541	0.970457	0.923547	1.95207	T
0.985966	0.97207	0.996541	0.970457	0.923547	1.95207	T
0.962677	0.910163	0.995123	0.965575	0.946229	2.24335	T
0.946865	0.89402	0.996078	0.96755	0.965429	2.03072	T
0.888863	0.78235	0.981185	0.955374	0.661867	1.88016	F
0.803851	0.246029	0.94699	0.458751	0.779836	2.38868	T
0.941146	0.879067	0.981185	0.955374	0.661867	1.88016	F
0.917422	0.836825	0.981185	0.955374	0.661867	1.88016	F
0.902578	0.80199	0.986505	0.958863	0.88428	2.61766	F
0.979934	0.95402	0.998755	0.983757	0.945564	1.71253	T
0.860682	0.734257	0.986505	0.958863	0.88428	2.61766	F
0.989883	0.961957	0.999112	0.996298	0.633106	1.85947	T
0.940455	0.883469	0.996795	0.993237	0.860056	2.02353	T
0.972639	0.866633	0.999112	0.996298	0.633106	1.85947	T
0.983568	0.965235	0.999112	0.996298	0.633106	1.85947	T
0.913023	0.8056	0.998593	0.993562	0.947849	2.45486	T
0.935756	0.8745	0.996583	0.978993	0.923911	2.16856	T
0.908075	0.803072	0.988708	0.963515	0.777446	2.86541	F
0.978572	0.957467	0.997694	0.987592	0.752864	2.3352	T
0.968257	0.937229	0.996768	0.993146	0.915561	1.84064	T
0.928466	0.859905	0.996768	0.993146	0.915561	1.84064	T
0.988382	0.976859	0.997694	0.987592	0.752864	2.3352	T
0.969163	0.938999	0.996973	0.992555	0.934621	2.0634	T
0.913308	0.831345	0.996903	0.970557	0.955681	2.54312	T
0.955219	0.882866	0.993387	0.956742	0.965127	1.68702	T
0.949336	0.900514	0.996903	0.970557	0.955681	2.54312	T
0.583039	0.159696	0.871826	0.51912	0.669502	4.42225	F
0.96707	0.934909	0.996197	0.985963	0.457732	1.90453	T
0.964491	0.929877	0.993996	0.982655	0.967683	2.30211	T
0.879633	0.225756	0.964016	0.3524	0.263122	3.1338	T
0.984441	0.964753	0.998659	0.994758	0.720489	2.40718	T
0.816034	0.658509	0.992954	0.954941	0.896529	2.65518	T
0.788908	0.49026	0.996405	0.9864	0.723814	2.67977	F
0.927159	0.855008	0.996565	0.986515	0.860745	2.20301	T
0.991881	0.96876	0.994696	0.945146	0.943044	1.63109	T
0.986268	0.953288	0.994696	0.945146	0.943044	1.63109	T
0.980157	0.933845	0.997314	0.987443	0.994044	1.77406	T
0.968919	0.937457	0.997158	0.988923	0.892783	2.31454	T
0.7999	0.602046	0.966696	0.584703	0.701205	2.29015	T
0.806443	0.457662	0.983628	0.857587	0.661968	3.19491	F
0.993856	0.968061	0.995526	0.855086	0.905776	1.41934	T
0.961245	0.820733	0.998175	0.974173	0.75767	1.24285	T
0.899701	0.768739	0.976127	0.883556	0.822253	2.65956	T
0.904465	0.815677	0.991678	0.961637	0.346442	2.27	T
0.253177	0.019027	0.853825	0.330165	0.452528	4.96476	F
0.958576	0.911287	0.996631	0.978341	0.943858	2.39663	T
0.979365	0.956769	0.996631	0.978341	0.943858	2.39663	T
0.900637	0.804304	0.994825	0.984182	0.888192	2.80599	T
0.986879	0.970773	0.996895	0.968179	0.380591	2.60217	T
0.988998	0.97808	0.997449	0.993976	0.715222	2.33904	T
0.923384	0.851054	0.971106	0.828351	0.388307	3.11131	T
0.997714	0.983282	0.997084	0.978343	0.384418	1.15012	T
0.576828	0.110214	0.923873	0.391202	0.933567	3.20306	F
0.605051	0.231234	0.852244	0.46317	0	3.97841	F
0.975215	0.940637	0.996849	0.983815	0.980539	2.37406	T
0.90706	0.588576	0.990879	0.684008	0.930796	1.32727	T
0.949435	0.893063	0.983376	0.901245	0.921797	2.77038	T
0.91524	0.826566	0.992659	0.949558	0.909961	2.93421	F
0.991709	0.882815	0.991192	0.911145	0.688109	2.23098	T
0.979442	0.927189	0.994178	0.810276	0.900632	2.82149	T
0.943043	0.873119	0.996585	0.94887	0.95431	2.5716	T
0.916465	0.834317	0.986278	0.935381	0.626963	3.1714	T
0.979518	0.914032	0.992044	0.923994	0.91505	2.20039	T
0.955538	0.901042	0.992044	0.923994	0.91505	2.20039	T
0.974159	0.686493	0.987739	0.449767	0.937089	2.82119	T
0.975335	0.869195	0.987739	0.449767	0.937089	2.82119	T
0.802289	0.539617	0.949018	0.353801	0.984341	2.32746	T
0.969796	0.692	0.949018	0.353801	0.984341	2.32746	T
0.78006	0.385484	0.91941	0.18484	0.951631	2.94886	T
0.947842	0.595335	0.963042	0.533262	0.892106	2.6707	T
0.270149	0.0223505	0.851274	0.403171	0.0841437	4.5867	F
0.897364	0.80255	0.997916	0.98825	0.953508	2.12367	T
0.997082	0.993936	0.99966	0.999296	0.969689	2.31665	T
0.990349	0.980764	0.99966	0.999296	0.969689	2.31665	T
0.994873	0.98942	0.99966	0.999296	0.969689	2.31665	T
0.994584	0.989188	0.99966	0.999296	0.969689	2.31665	T
0.99856	0.997121	0.99951	0.998983	0.50623	1.82782	T
0.485887	7.35981e-06	0.881219	5.35977e-05	0.450594	3.54602	T
0.984959	0.970077	0.99951	0.998983	0.50623	1.82782	F
0.993181	0.986359	0.99951	0.998983	0.50623	1.82782	T
0.757392	0.486706	0.945566	0.766704	0.716814	2.36758	F
0.720814	0.389183	0.852357	0.340956	0.502072	3.74191	T
0.866375	0.645976	0.966033	0.820961	0.85502	2.29099	T
0.816819	0.597985	0.931654	0.784494	0.494414	3.3544	F
0.469728	0.0599587	0.962783	0.793765	0.813673	2.55683	F
0.819196	0.510097	0.963625	0.825704	0.859955	3.41387	T
0.995836	0.991685	0.999872	0.999567	0.916861	1.71837	T
0.93933	0.798332	0.989893	0.853523	0.923116	2.72335	T
0.938973	0.850676	0.945432	0.587551	0.6878	2.74842	T
0.485289	0.0116686	0.90416	0.217602	0.273132	2.6607	T
0.933474	0.748997	0.98141	0.81106	0.61894	2.78298	F
0.95589	0.898541	0.99109	0.923921	0.950989	2.72439	T
0.888176	0.766811	0.99432	0.834339	0.783095	2.25121	T
0.978202	0.943272	0.99109	0.923921	0.950989	2.72439	T
0.886534	0.772548	0.987331	0.955355	0.609008	2.8771	T
0.988843	0.97183	0.998589	0.996225	0.975304	1.62372	T
0.967279	0.931083	0.992167	0.956913	0.808799	2.21454	T
0.98157	0.935358	0.998256	0.968818	0.985372	2.43797	T
0.92874	0.845708	0.966863	0.310908	0.931181	2.48872	T
0.963618	0.92727	0.991556	0.964792	0.766948	2.53397	T
0.950995	0.900514	0.986432	0.828033	0.983883	2.23537	T
0.988744	0.971604	0.995107	0.976219	0.569368	2.24911	T
0.95341	0.890459	0.991279	0.93025	0.825106	2.65442	T
0.974705	0.935606	0.996168	0.943971	0.919481	2.3859	F
0.943174	0.881803	0.991279	0.93025	0.825106	2.65442	F
0.992285	0.971705	0.986055	0.703068	0.88147	2.00619	T
0.971543	0.930825	0.995726	0.935015	0.959903	2.0371	T
0.958818	0.872675	0.995726	0.935015	0.959903	2.0371	T
0.945613	0.677675	0.998377	0.92276	0.983811	2.1524	T
0.987524	0.893843	0.9978	0.976157	0.767182	1.93669	T
0.990532	0.974102	0.994351	0.872208	0.946265	1.67409	T
0.996424	0.939932	0.994351	0.872208	0.946265	1.67409	F
0.982031	0.9523	0.99197	0.942922	0.883333	2.67136	T
0.980551	0.922932	0.998622	0.944283	0.880435	2.56199	T
0.884626	0.739766	0.980486	0.796293	0.961992	2.95828	T
0.982484	0.959972	0.995311	0.97158	0.857426	2.00749	T
0.99091	0.979244	0.998896	0.975505	0.949091	2.858	T
0.96787	0.93069	0.992618	0.978362	0.630844	2.01717	T
0.925299	0.789169	0.992025	0.804101	0.744029	2.3822	T
0.968882	0.937056	0.992618	0.978362	0.630844	2.01717	T
0.969888	0.936715	0.995317	0.956366	0.944111	2.17475	T
0.962586	0.924462	0.995317	0.956366	0.944111	2.17475	T
0.989086	0.978254	0.999219	0.995207	0.758264	1.79155	T
0.948707	0.893313	0.994661	0.954927	0.936033	1.91638	T
0.972229	0.942266	0.99541	0.98686	0.809426	2.19622	F
0.760338	0.294922	0.876178	0.362696	0.678791	3.8217	F
0.970398	0.93939	0.995988	0.988868	0.262637	1.86146	F
0.920571	0.834288	0.995988	0.988868	0.262637	1.86146	T
0.96585	0.929511	0.995027	0.987426	0.542798	1.90533	F
0.919573	0.705881	0.987849	0.772502	0.465264	2.4194	F
0.927478	0.685401	0.987175	0.819677	0.836189	3.24198	T
0.432767	0.166036	0.998601	0.995234	0.97117	1.81285	F
0.982539	0.965292	0.977399	0.768654	0.884374	2.75788	T
0.958796	0.918802	0.977399	0.768654	0.884374	2.75788	T
0.980027	0.960334	0.996583	0.992472	0.476239	2.09393	T
0.984924	0.969469	0.995026	0.98971	0.939018	1.65786	F
0.972822	0.914694	0.994329	0.898771	0.789788	2.45643	T
0.736834	0.0823878	0.928201	0.045709	0.420702	7.40312	F
0.990727	0.968527	0.997802	0.995093	0.902583	1.8379	T
0.998892	0.99547	0.997877	0.9902	0.607389	1.07553	F
0.906292	0.79946	0.97628	0.922665	0.63613	1.8055	T
0.998936	0.996773	0.999625	0.99274	0.92446	2.39199	T
0.996894	0.957288	0.998006	0.982523	0.542667	1.21992	F
0.994453	0.94404	0.998127	0.956746	0.462207	2.77397	T
0.987067	0.888357	0.999625	0.99274	0.92446	2.39199	T
0.992789	0.979264	0.995177	0.984288	0.916609	1.56113	T
0.99562	0.989631	0.995177	0.984288	0.916609	1.56113	T
0.983202	0.964201	0.995177	0.984288	0.916609	1.56113	T
0.963652	0.928243	0.992217	0.950341	0.863337	2.2224	T
0.993276	0.981182	0.997056	0.992165	0.567757	1.44929	T
0.993029	0.986092	0.999837	0.999281	0.940054	2.42007	T
0.996201	0.989262	0.997332	0.991768	0.919546	1.3831	T
0.954411	0.837912	0.997692	0.923395	0.97066	2.4603	T
0.989749	0.977357	0.996705	0.980299	0.921875	2.33836	T
0.995106	0.990137	0.998665	0.991063	0.945604	1.97222	T
0.989089	0.967496	0.996379	0.954696	0.988733	1.717	T
0.99277	0.97297	0.998665	0.991063	0.945604	1.97222	T
0.995967	0.991497	0.998087	0.994874	0.933364	1.32448	T
0.996944	0.993593	0.998809	0.996395	0.979755	2.30995	T
0.916215	0.833701	0.991897	0.32418	0.804368	2.00511	T
0.996181	0.991619	0.998809	0.996395	0.979755	2.30995	T
0.923687	0.834039	0.989677	0.96441	0.91087	2.23887	T
0.994264	0.988375	0.999193	0.998106	0.361977	2.01662	T
0.950704	0.900818	0.989677	0.96441	0.91087	2.23887	T
0.987894	0.974775	0.999193	0.998106	0.361977	2.01662	T
0.880589	0.756678	0.976154	0.374351	0.829939	2.42356	T
0.931961	0.86423	0.976154	0.374351	0.829939	2.42356	T
0.925498	0.637841	0.996575	0.987217	0.849595	1.3191	F
0.95692	0.876034	0.999727	0.999385	0.277474	1.52775	T
0.95692	0.876034	0.999727	0.999385	0.277474	1.52775	T
0.986517	0.949958	0.999727	0.999385	0.277474	1.52775	F
0.853759	0.723845	0.975074	0.907983	0.782655	2.69969	T
0.852461	0.706404	0.989302	0.857342	0.807308	2.10576	T
0.998887	0.997775	0.999701	0.999396	0.660114	1.38128	T
0.874844	0.693526	0.973318	0.833437	0.943703	2.51131	T
0.93305	0.869352	0.995186	0.98507	0.926318	1.95593	F
0.829586	0.422217	0.969431	0.820117	0.312945	2.47389	T
0.938315	0.867188	0.992598	0.972302	0.904978	2.41444	F
0.93669	0.798622	0.969431	0.820117	0.312945	2.47389	T
0.895571	0.79925	0.992598	0.972302	0.904978	2.41444	T
0.764401	0.570476	0.994183	0.979051	0.816866	1.66345	T
0.923095	0.842065	0.994183	0.979051	0.816866	1.66345	F
0.778511	0.43698	0.874344	0.497457	0.393787	3.4085	T
0.936776	0.586219	0.950108	0.531402	0.324236	2.37785	T
0.855054	0.535725	0.965047	0.783396	0.895463	2.93511	T
0.824044	0.67216	0.92089	0.80911	0.401775	3.14882	T
0.824154	0.477969	0.960765	0.736089	0.90159	3.47221	T
0.891544	0.791855	0.950759	0.709545	0	2.32136	F
0.998138	0.996212	0.999608	0.965333	0	1.20709	T
0.999522	0.999035	0.999693	0.999335	0.312875	2.15332	T
0.972314	0.936472	0.988701	0.830499	0.923549	2.98316	F
0.812438	0.644533	0.96976	0.879148	0.427368	3.22611	F
0.765877	0.131107	0.857519	0.356382	0.605624	5.29893	F
0.998036	0.996041	0.999448	0.998708	0.876698	2.10772	T
0.902658	0.799458	0.976839	0.88879	0.703991	2.56973	T
0.48493	0.183544	0.983498	0.808621	0.812343	2.61798	T
0.617599	0.119345	0.891354	0.2542	0.312536	5.2111	F
0.814928	0.460034	0.920389	0.60461	0	3.70296	F
0	0	0.88774	0.329305	0.086501	2.49989	F
0.866712	0.695079	0.989721	0.817942	0.727955	2.46377	T
0.910683	0.793125	0.989721	0.817942	0.727955	2.46377	T
0.863092	0.256566	0.943609	0.547928	0.574002	3.14704	T
0.502035	0.120271	0.897573	0.49564	0.872543	4.19265	F
0.827188	0.660338	0.879001	0.663856	0.391672	3.74088	F
0.687633	0.342018	0.862295	0.430856	0.856169	4.3444	F
0.963666	0.923581	0.995519	0.972961	0.928912	2.44181	T
0.924021	0.843981	0.995519	0.972961	0.928912	2.44181	T
0.839188	0.373018	0.926646	0.390648	0.686441	3.92121	F
0.977556	0.925598	0.988221	0.936006	0.765969	2.70975	T
0.982278	0.93425	0.988221	0.936006	0.765969	2.70975	T
0.931239	0.849254	0.994326	0.978808	0.959421	2.50717	T
0.916746	0.831773	0.988221	0.936006	0.765969	2.70975	T
0.996414	0.992762	0.999485	0.941572	0.964148	2.33935	T
0.710005	0.481624	0.885948	0.759063	0.707564	3.21123	F
0.984884	0.96852	0.991319	0.977805	0.970613	2.03599	T
0.99581	0.989058	0.999164	0.978928	0.996431	2.31924	T
0.996514	0.992055	0.999164	0.978928	0.996431	2.31924	T
0.966644	0.934077	0.995323	0.987772	0.669827	2.02181	T
0.966208	0.932951	0.997078	0.751677	0.80946	2.50682	T
0.979099	0.957955	0.994941	0.98593	0.828321	2.06851	T
0.987585	0.975198	0.994941	0.98593	0.828321	2.06851	T
0.96228	0.925424	0.994941	0.98593	0.828321	2.06851	T
0.951926	0.877285	0.997235	0.867556	0.932502	1.998	T
0.984598	0.968898	0.997765	0.98194	0.981383	1.6786	T
0.902377	0.811387	0.997765	0.98194	0.981383	1.6786	T
0.964165	0.928673	0.997765	0.98194	0.981383	1.6786	T
0.86652	0.746533	0.998429	0.991784	0.98097	2.09563	T
0.98187	0.9631	0.993627	0.985742	0.882347	1.93755	T
0.976598	0.950608	0.993627	0.985742	0.882347	1.93755	T
0.855886	0.719005	0.952932	0.692429	0.662955	2.66834	T
0.96585	0.931824	0.993627	0.985742	0.882347	1.93755	T
0.975452	0.9508	0.995866	0.957728	0.907601	2.14855	T
0.905998	0.725302	0.995408	0.825454	0.744135	2.30393	T
0.966794	0.93437	0.99878	0.990173	0.987633	1.95637	T
0.968222	0.937159	0.99878	0.990173	0.987633	1.95637	T
0.989706	0.975419	0.994734	0.421232	0.845773	2.64033	T
0.968118	0.936956	0.994904	0.911872	0.876033	2.37308	T
0.94871	0.893426	0.999065	0.995306	0.932308	1.99523	T
0.986974	0.929425	0.994734	0.421232	0.845773	2.64033	T
0.90458	0.702716	0.976259	0.817341	0.801838	2.69723	T
0.98589	0.968468	0.990135	0.93382	0.760767	2.37219	T
0.969364	0.935455	0.974551	0.698005	0.915969	2.95224	T
0.984763	0.968351	0.986937	0.962945	0.917228	1.70321	T
0.940339	0.858467	0.986937	0.962945	0.917228	1.70321	T
0.975481	0.93574	0.986937	0.962945	0.917228	1.70321	T
0.967081	0.932449	0.996922	0.967225	0.699556	2.72368	T
0.988255	0.976535	0.997455	0.993595	0.929171	1.88702	T
0.960655	0.903016	0.99271	0.971603	0.804938	1.44498	T
0.926767	0.846154	0.993431	0.889307	0.868908	2.43244	F
0.970871	0.939331	0.989323	0.708118	0.965072	2.68705	T
0.99383	0.976382	0.996732	0.566943	0.644113	1.9392	T
0.994221	0.988148	0.998416	0.992184	0.836241	2.41748	T
0.965701	0.932237	0.995981	0.899697	0.966121	2.6322	T
0.99703	0.993424	0.996665	0.735994	0.976442	2.39761	T
0.97566	0.949299	0.996665	0.735994	0.976442	2.39761	T
0.976932	0.916475	0.994581	0.673589	0.963019	2.00393	T
0.977623	0.955599	0.996665	0.735994	0.976442	2.39761	T
0.902045	0.802986	0.99493	0.753003	0.920551	2.88653	T
0.984373	0.968918	0.999292	0.877684	0.76231	1.6613	T
0.949103	0.900066	0.99493	0.753003	0.920551	2.88653	T
0.96151	0.922591	0.994695	0.981691	0.77455	2.48179	T
0.957671	0.913125	0.994695	0.981691	0.77455	2.48179	T
0.813494	0.654207	0.880459	0.599135	0.448323	4.07725	F
0.957265	0.894176	0.994695	0.981691	0.77455	2.48179	T
0.96032	0.921034	0.988969	0.823043	0.234713	2.16717	T
0.866789	0.70118	0.989049	0.967456	0.659341	2.69656	T
0.968976	0.866551	0.919609	0.210548	0.924512	2.13802	T
0.988894	0.910395	0.989713	0.67273	0.836274	1.98794	T
0.847569	0.499215	0.954237	0.613167	0.346572	5.19809	F
0.638045	0.180547	0.98866	0.651744	0.841163	2.04805	T
0.971281	0.851489	0.989354	0.612761	0.964667	1.61726	T
0.97085	0.929542	0.989354	0.612761	0.964667	1.61726	T
0.738576	0.391854	0.896809	0.337094	0.93482	4.79423	F
0.726066	0.162795	0.850056	0.219849	0.0835751	3.56295	F
0.824208	0.670441	0.907288	0.337572	0.983034	2.26951	T
0.885126	0.775078	0.96317	0.604466	0.175347	2.74926	T
0.980013	0.933795	0.995896	0.702328	0.956448	2.4558	T
0.901872	0.798847	0.992043	0.873962	0.680275	2.14811	T
0.894424	0.609392	0.984369	0.823297	0.954142	1.80496	F
0.970681	0.941817	0.997596	0.994888	0.762297	1.95569	T
0.967512	0.877024	0.991359	0.938221	0.900766	2.14573	T
0.906404	0.755018	0.984369	0.823297	0.954142	1.80496	T
0.979806	0.958597	0.998409	0.994794	0.999541	1.95382	T
0.721073	0.457856	0.991051	0.892089	0.68916	2.6333	T
0.923346	0.790756	0.993238	0.954605	0.680302	2.95732	T
0.895486	0.767976	0.993238	0.954605	0.680302	2.95732	T
0.988377	0.97545	0.99733	0.992977	0.956433	2.07566	T
0.966562	0.912259	0.998805	0.967295	0.847696	1.47904	T
0.971953	0.910963	0.967819	0.284744	0.86953	3.72316	T
0.955436	0.899862	0.990008	0.798102	0.876239	2.32881	T
0.961728	0.923942	0.993983	0.985039	0.891465	2.02282	T
0.989484	0.977657	0.993983	0.985039	0.891465	2.02282	T
0.972628	0.945446	0.993983	0.985039	0.891465	2.02282	T
0.955245	0.911922	0.992304	0.763102	0.759334	2.77259	F
0.985274	0.969982	0.995517	0.987684	0.755145	2.04432	T
0.970062	0.939685	0.995517	0.987684	0.755145	2.04432	T
0.947047	0.89611	0.99253	0.976688	0.906228	2.74569	F
0.919712	0.844142	0.99254	0.961667	0.3941	3.06701	F
0.956175	0.913237	0.996326	0.960319	0.927731	1.87896	T
0.952952	0.905936	0.993341	0.764521	0.569635	2.8192	T
0.95275	0.894898	0.993341	0.764521	0.569635	2.8192	T
0.93504	0.873137	0.996861	0.991545	0.956497	2.21112	T
0.920744	0.836262	0.996861	0.991545	0.956497	2.21112	T
0.798271	0.625508	0.98221	0.886099	0.565401	3.24854	F
0.462378	0.0529302	0.98221	0.886099	0.565401	3.24854	F
0.940546	0.868613	0.969091	0.614966	0.878178	2.62237	F
0.939112	0.875589	0.995981	0.990126	0.786147	2.20093	T
0.892219	0.742944	0.977974	0.844482	0.656451	2.3079	F
0.902516	0.786151	0.969091	0.614966	0.878178	2.62237	F
0.959029	0.910033	0.991891	0.881404	0.738126	2.6518	F
0.974277	0.913386	0.964728	0.611719	0.866995	2.5229	T
0.960483	0.8291	0.991891	0.881404	0.738126	2.6518	F
0.59206	0.0787708	0.872268	0.287348	0.267925	5.74015	F
0.803152	0.381355	0.939649	0.379154	0.847351	3.24446	F
0.866285	0.724308	0.955128	0.726651	0.687149	3.03049	T
0.927555	0.85893	0.995643	0.989906	0.978635	2.35016	T
0.913145	0.831835	0.995643	0.989906	0.978635	2.35016	T
0.898406	0.803074	0.989627	0.967512	0.877508	2.28866	T
0.977775	0.955897	0.997575	0.993915	0.718373	2.48271	T
0.927501	0.329176	0.961779	0.33458	0.534661	1.79306	T
0.902863	0.810923	0.992402	0.981117	0.967696	2.54328	T
0.97825	0.956833	0.997575	0.993915	0.718373	2.48271	T
0.955451	0.91232	0.998422	0.993772	0.810268	2.35368	T
0.660915	0.214835	0.911718	0.549845	0.789437	3.177	T
0.962251	0.925516	0.998422	0.993772	0.810268	2.35368	T
0.877214	0.762618	0.998422	0.993772	0.810268	2.35368	T
0.909127	0.626456	0.995496	0.977204	0.840534	2.1024	T
0.95988	0.914896	0.995607	0.978182	0.981518	2.74728	T
0.97232	0.943816	0.995496	0.977204	0.840534	2.1024	F
0.916921	0.798728	0.995607	0.978182	0.981518	2.74728	T
0.772795	0.440616	0.992135	0.815312	0.937577	2.92078	F
0.978544	0.955314	0.998272	0.983991	0.637601	3.07099	T
0.862256	0.611491	0.973403	0.602196	0.608347	2.59924	T
0.977341	0.910072	0.983222	0.645621	0.782314	2.13945	T
0.932311	0.850262	0.960649	0.795501	0.512209	3.45528	T
0.942379	0.882961	0.996048	0.907316	0.715838	2.51518	T
0.845627	0.70954	0.95387	0.835753	0.287852	2.85947	T
0.48939	0.0331188	0.968885	0.373358	0.50989	2.98062	T
0.932619	0.843096	0.98055	0.744382	0.738894	3.29878	T
0.981824	0.962757	0.995879	0.987375	0.974535	2.11493	T
0.937822	0.561413	0.966395	0.671373	0.799441	3.07468	T
0.739216	0.294411	0.945435	0.100345	0.563289	3.62089	F
0.912388	0.830421	0.948836	0.841534	0.632302	2.94952	F
0.996154	0.992318	0.997466	0.917708	0.771995	2.62286	T
0.984635	0.953375	0.997466	0.917708	0.771995	2.62286	T
0.994801	0.98962	0.997466	0.917708	0.771995	2.62286	T
0.980018	0.956366	0.997466	0.917708	0.771995	2.62286	T
0.984299	0.967716	0.996744	0.993269	0.697546	1.91256	T
0.947436	0.882905	0.989582	0.93661	0.93717	2.76925	T
0.537999	0.0874362	0.879156	0.272079	0.630549	2.42539	F
0.909604	0.818953	0.989582	0.93661	0.93717	2.76925	F
0.934085	0.823481	0.993238	0.937403	0.951145	2.22474	F
0.990355	0.972693	0.998712	0.98193	0.87246	1.65642	T
0.9902	0.979411	0.997684	0.994886	0.706058	2.71193	T
0.9754	0.932175	0.990574	0.916496	0.841114	3.27994	T
0.966861	0.916199	0.990439	0.588767	0	2.31698	T
0.961261	0.919976	0.99317	0.951233	0.971717	2.20655	T
0.30987	0.014471	0.857878	0.385971	0.455305	4.50895	F
0.950147	0.873219	0.996683	0.920976	0.952145	2.44795	T
0.948336	0.827492	0.996683	0.920976	0.952145	2.44795	T
0.882489	0.61705	0.93618	0.737273	0.705546	3.44501	T
0.948711	0.837826	0.98737	0.0270264	0.944276	2.63433	F
0.793428	0.602039	0.963765	0.802019	0.778318	3.05746	T
0.779272	0.597446	0.963765	0.802019	0.778318	3.05746	T
0.808075	0.528625	0.977719	0.830658	0.760678	2.11492	T
0.99251	0.984172	0.996953	0.99366	0.867779	1.98377	T
0.834708	0.647565	0.926337	0.674976	0.48469	3.5737	F
0.940247	0.761193	0.987956	0.892148	0.584355	2.65468	F
0.960536	0.805811	0.982543	0.864726	0.601489	2.79497	T
0.96675	0.818445	0.992036	0.903507	0.68021	2.89027	F
0.958976	0.901047	0.982622	0.0110441	0.907206	2.77135	T
0.96081	0.906002	0.982622	0.0110441	0.907206	2.77135	T
0.920719	0.649617	0.992407	0.882214	0.858262	1.78234	T
0.857785	0.224273	0.863236	0.308186	0.620537	4.89402	F
0.926692	0.851915	0.983319	0.952591	0.547874	1.89338	T
0.912496	0.808669	0.988554	0.746113	0.594054	3.09685	F
0.988368	0.95293	0.998228	0.191515	0.874425	2.25905	T
0.984149	0.963878	0.993253	0.965491	0.819702	2.42045	T
0.992029	0.976189	0.998228	0.191515	0.874425	2.25905	T
0.956011	0.822353	0.998629	0.632335	0.576176	3.11694	T
0.993287	0.984448	0.994448	0.454067	0.531543	1.96327	T
0.306342	0.0207419	0.994448	0.454067	0.531543	1.96327	T
0.99528	0.990106	0.996632	0.980219	0.707672	2.03392	T
0.969803	0.928402	0.991999	0.908262	0.966984	1.97791	T
0.861987	0.72036	0.982272	0.828618	0.635724	2.70751	T
0.919051	0.643613	0.977184	0.113327	0.692115	2.90584	T
0.984041	0.967664	0.996983	0.988213	0.977754	2.14007	T
0.795251	0.623664	0.966584	0.853298	0.565737	2.85564	F
0.985331	0.953087	0.995867	0.92799	0.408211	2.23318	T
0.620964	0.13947	0.880235	0.402544	0.713459	4.08947	F
0.879657	0.768375	0.990477	0.858138	0.525996	2.61538	F
0.874672	0.72932	0.990477	0.858138	0.525996	2.61538	F
0.891859	0.755852	0.981243	0.888181	0.64543	3.19115	F
0.991861	0.973781	0.997543	0.96821	0.975235	2.13441	T
0.991154	0.96934	0.997543	0.96821	0.975235	2.13441	T
0.846277	0.709573	0.972748	0.770454	0.918063	2.85888	F
0.940879	0.801428	0.984993	0.84147	0.908444	2.69547	F
0.996381	0.965872	0.996971	0.966577	0.905639	2.33692	T
0.964624	0.908446	0.990292	0.852365	0.908835	2.88998	T
0.852506	0.617382	0.988041	0.886826	0.576452	3.27679	F
0.981319	0.843173	0.996971	0.966577	0.905639	2.33692	T
0.969178	0.936396	0.993512	0.941539	0.951632	2.38043	T
0.961776	0.915337	0.993512	0.941539	0.951632	2.38043	T
0.912437	0.815024	0.983849	0.915792	0.924925	3.11664	F
0.905664	0.752423	0.965419	0.771908	0.775951	2.95272	T
0.989599	0.961432	0.997164	0.965245	0.973745	2.11867	T
0.975816	0.948663	0.997716	0.984526	0.779707	2.51774	T
0.959184	0.90731	0.997716	0.984526	0.779707	2.51774	T
0.969415	0.937375	0.998431	0.989885	0.874407	2.33876	T
0.922255	0.846803	0.998431	0.989885	0.874407	2.33876	T
0.975692	0.948314	0.998431	0.989885	0.874407	2.33876	T
0.955039	0.902121	0.99807	0.960511	0.910109	2.67914	F
0.965907	0.926041	0.985174	0.887429	0.832186	3.28384	F
0.357145	0.0792749	0.997657	0.987023	0.991671	2.53983	T
0.805533	0.368243	0.985174	0.887429	0.832186	3.28384	F
0.515897	0.143464	0.956093	0.381456	0.556251	5.11419	F
0.927623	0.856096	0.996247	0.991132	0.843718	2.15151	F
0.913257	0.826228	0.996247	0.991132	0.843718	2.15151	F
0.962144	0.924395	0.996247	0.991132	0.843718	2.15151	F
0.805114	0.596857	0.975195	0.770436	0.824149	3.37925	T
0.879357	0.765848	0.9962	0.991497	0.592442	2.05734	F
0.901141	0.808451	0.9962	0.991497	0.592442	2.05734	T
0.92767	0.855896	0.989602	0.942376	0.803022	3.16255	T
0.973261	0.946793	0.998571	0.992429	0.42757	2.81853	T
0.615529	0.233126	0.883787	0.439383	0.438242	5.47643	F
0.899512	0.799604	0.992654	0.931707	0.313696	2.41614	F
0.884528	0.7705	0.99567	0.977388	0.980162	2.41174	F
0.935819	0.874621	0.994857	0.97577	0.90581	2.6839	F
0.900086	0.807572	0.992172	0.957072	0.502236	3.24888	F
0.947886	0.897724	0.997509	0.994282	0.553852	2.58559	F
0.597759	0.12275	0.85712	0.481226	0.634824	4.76607	F
0.969538	0.807751	0.992494	0.826674	0.966781	2.68703	T
0.977425	0.955208	0.997667	0.994809	0.922495	2.1309	F
0.774383	0.569419	0.997667	0.994809	0.922495	2.1309	F
0.577727	0.0988687	0.892491	0.443495	0.406234	4.80103	F
0.567466	0.237781	0.993415	0.947154	0.875551	2.87494	F
0.88251	0.585268	0.895864	0.377245	0.429472	5.12715	T
0.79098	0.237579	0.864151	0.102743	0.509024	3.91809	F
0.918212	0.839906	0.994358	0.962028	0.815401	2.76016	F
0.977184	0.954735	0.997837	0.99517	0.981561	2.70343	T
0.954391	0.91027	0.996909	0.992525	0.78509	2.33993	F
0.965664	0.932165	0.996909	0.992525	0.78509	2.33993	F
0.958396	0.917786	0.992835	0.983591	0.983969	2.5805	T
0.936883	0.798732	0.992732	0.776338	0.767853	2.75567	F
0.910394	0.826699	0.992835	0.983591	0.983969	2.5805	F
0.877702	0.766652	0.992835	0.983591	0.983969	2.5805	F
0.931765	0.810108	0.975284	0.764983	0.734409	2.63151	T
0.971217	0.899557	0.986491	0.892639	0.188066	2.79938	F
0.97991	0.888428	0.988123	0.860105	0.792304	1.37425	T
0.70028	0.461555	0.891593	0.372548	0.210202	3.32236	T
0.977634	0.919994	0.988036	0.856944	0.720609	2.48705	T
0.89583	0.796784	0.998256	0.995805	0.767476	2.1378	F
0.690299	0.429365	0.870686	0.658051	0.552891	5.39751	F
0.821949	0.279051	0.964527	0.563201	0.82618	2.43126	T
0.931946	0.825916	0.99574	0.967666	0.957941	1.86058	F
0.424426	0.125893	0.979778	0.861863	0.916875	3.96352	F
0.946186	0.853116	0.99574	0.967666	0.957941	1.86058	F
0.805278	0.578863	0.929265	0.712334	0.711892	3.7699	T
0.791739	0.192941	0.937172	0.0565234	0.728609	2.69712	F
0.977209	0.951631	0.995367	0.668142	0.836585	3.16571	T
0.987529	0.965295	0.994005	0.926218	0.830482	1.84807	T
0.968106	0.902105	0.995367	0.668142	0.836585	3.16571	T
0.933175	0.821292	0.999016	0.95504	0.984746	2.2991	F
0.926346	0.0492235	0.926346	0.0333181	0.102354	5.59386	T
0.713542	0.145677	0.867487	0.247178	0.811425	4.41146	F
0.988557	0.96366	0.989693	0.818876	0.54199	2.86285	T
0.954494	0.848405	0.994679	0.799589	0.557349	2.4673	T
0.988274	0.976645	0.994679	0.799589	0.557349	2.4673	T
0.822147	0.574083	0.959147	0.575434	0.775025	3.50382	F
0.965028	0.825754	0.987647	0.899526	0.517337	0.997416	T
0.986981	0.836384	0.997835	0.800682	0.991034	2.82752	T
0.788892	0.608059	0.971893	0.634813	0.961432	3.60433	F
0.634802	0.21136	0.972824	0.600792	0.91023	3.51288	F
0.800613	0.625903	0.987049	0.830397	0.733633	3.44908	F
0.779849	0.402754	0.899239	0.310024	0.3573	4.44898	F
0.964094	0.787949	0.987015	0.70138	0.949041	3.11986	T
0.602288	0.118583	0.866948	0.454434	0.63412	4.9498	F
0.884667	0.76527	0.987178	0.842492	0.542717	3.34365	F
0.995013	0.989397	0.999096	0.997257	0.994351	1.75743	F
0.855716	0.666398	0.973187	0.877665	0.0555112	3.26318	F
0.873346	0.710004	0.959957	0.850866	0.739657	2.73845	T
0.925948	0.769525	0.992847	0.833945	0.697384	2.78661	F
0.778905	0.526999	0.940273	0.762604	0.438626	3.76822	F
0.722701	0.206795	0.872149	0.431936	0.802482	4.61488	F
0.822573	0.621622	0.940273	0.762604	0.438626	3.76822	F
0.834667	0.463917	0.970342	0.728633	0.685604	3.17389	T
0.896752	0.743941	0.99061	0.860462	0.849515	2.84988	F
0.84377	0.375271	0.907731	0.226583	0.495726	3.42556	F
0.843449	0.518484	0.915913	0.489636	0.650995	3.27429	F
0.992245	0.980329	0.997122	0.982999	0.753227	2.06507	F
0.78918	0.578073	0.984316	0.8772	0.712268	2.91305	F
0.894773	0.564049	0.930351	0.518713	0.456434	1.9735	T
0.995722	0.991384	0.998303	0.996372	0.932129	1.65132	F
0.764506	0.486127	0.90795	0.500726	0.521963	5.39936	F
0.901825	0.804637	0.992075	0.960715	0.883252	3.32403	T
0.951452	0.897934	0.992075	0.960715	0.883252	3.32403	F
0.770285	0.34803	0.983931	0.854521	0.639726	3.04582	T
0.870015	0.694552	0.984609	0.821441	0.875372	3.07779	T
0.856247	0.676774	0.984609	0.821441	0.875372	3.07779	F
0.991685	0.977966	0.998676	0.996607	0.956501	1.41758	F
0.996374	0.992708	0.999312	0.998295	0.995839	1.90284	F
0.956934	0.899697	0.999312	0.998295	0.995839	1.90284	F
0.91451	0.768841	0.973394	0.854193	0.878908	3.09705	T
0.908695	0.687371	0.95484	0.712531	0.681882	3.13776	T
0.974681	0.949188	0.999134	0.998143	0.989845	1.55156	F
0.963008	0.926899	0.999134	0.998143	0.989845	1.55156	F
0.866188	0.578786	0.942659	0.611871	0.451776	3.10984	T
0.948637	0.895074	0.999134	0.998143	0.989845	1.55156	F
0.851355	0.331095	0.860303	0.28857	0.342301	3.75065	F
0.997882	0.995744	0.999664	0.999269	0.981801	1.76208	F
0.996538	0.99273	0.999567	0.999041	0.965583	1.68516	F
0.919002	0.807778	0.987314	0.83815	0.90637	2.83806	T
0.84074	0.349476	0.992517	0.464613	0.977014	2.46397	T
0.809983	0.526844	0.972648	0.757793	0.659592	3.32266	T
0.93822	0.847058	0.986434	0.842366	0.784229	2.74207	T
0.616124	0.349674	0.958512	0.556021	0.464822	3.09847	T
0.946044	0.824058	0.988805	0.786912	0.589248	2.879	F
0.81271	0.638809	0.958512	0.556021	0.464822	3.09847	T
0.995035	0.989887	0.999203	0.998107	0.233317	1.78393	F
0.629534	0.185106	0.853562	0.382426	0.567497	4.53886	F
0.785352	0.521015	0.940669	0.601127	0.30682	4.08889	F
0.942719	0.823564	0.951475	0.67715	0.342695	2.59252	T
0.500169	0.0619636	0.8563	0.497284	0.719609	5.32659	F
0.781454	0.433191	0.888586	0.657874	0.608585	3.10262	F
0.902578	0.634914	0.973329	0.219792	0.77341	3.08001	F
0.478412	0.152309	0.854243	0.5539	0.374867	5.06288	F
0.616554	0.188633	0.9184	0.443767	0.516061	3.29274	T
0.850128	0.394756	0.865112	0.314392	0.630187	3.25384	F
0.925804	0.650102	0.9184	0.443767	0.516061	3.29274	T
0.634716	0.368757	0.877755	0.567913	0.794691	5.16121	F
0.573897	0.288411	0.884965	0.51657	0.76428	4.92097	F
0.932896	0.860942	0.975151	0.861319	0.117215	3.73486	T
0.858352	0.7024	0.981772	0.882922	0.710766	3.1577	T
0.743366	0.521812	0.875058	0.486271	0.21579	3.46786	F
0.879184	0.633583	0.940484	0.635107	0.565056	3.21044	T
0.832554	0.132985	0.862085	0.124941	0.491251	6.07643	F
0.658973	0.241883	0.861491	0.290651	0.741144	4.64243	F
0.755682	0.376948	0.863929	0.420347	0.238404	4.53	F
0.755881	0.458906	0.890155	0.520831	0.581963	4.76422	F
0.474691	0.0495589	0.863929	0.420347	0.238404	4.53	F
0.671627	0.237479	0.9129	0.18365	0	4.63089	T
0.848152	0.363534	0.935897	0.306135	0.829218	2.89274	T
0.530088	0.217222	0.89661	0.474259	0.416773	5.99759	F
0.869957	0.198882	0.925148	0.405616	0.517325	2.79138	F
0.966586	0.885411	0.99263	0.88245	0.931933	2.64286	T
0.812368	0.648696	0.897199	0.689771	0.621677	4.19483	F
0.909062	0.797195	0.99263	0.88245	0.931933	2.64286	T
0.964213	0.865602	0.99263	0.88245	0.931933	2.64286	T
0.964832	0.843998	0.996065	0.937024	0.809517	1.79858	T
0.808556	0.304392	0.877444	0.439051	0.62381	4.98864	F
0.815476	0.603062	0.88034	0.480337	0.512243	4.49521	F
0.98062	0.934599	0.99015	0.46367	0.714854	3.4866	T
0.994534	0.989088	0.998907	0.985165	0.895879	2.42964	F
0.971206	0.935258	0.998907	0.985165	0.895879	2.42964	T
0.981242	0.958526	0.998907	0.985165	0.895879	2.42964	T
0.979846	0.959013	0.998907	0.985165	0.895879	2.42964	T
0.995097	0.987597	0.997145	0.948468	0.889419	2.11275	T
0.960005	0.876133	0.997145	0.948468	0.889419	2.11275	T
0.991975	0.982739	0.997387	0.989414	0.942958	1.99223	F
0.982586	0.962677	0.997387	0.989414	0.942958	1.99223	F
0.98404	0.966068	0.986608	0.932418	0.188442	2.41435	T
0.978564	0.957452	0.998466	0.993037	0.934237	1.62644	F
0.888394	0.782118	0.973105	0.848776	0.858097	3.62526	F
0.956412	0.903153	0.993927	0.938696	0.841919	2.81994	T
0.751881	0.469018	0.94511	0.767988	0.852979	2.81659	F
0.94912	0.883014	0.995465	0.851453	0.775977	2.99548	T
0.840398	0.683026	0.995465	0.851453	0.775977	2.99548	T
0.78955	0.578172	0.877653	0.659002	0.349193	3.01759	F
0.857991	0.679436	0.985221	0.922775	0.815618	2.7215	T
0.766985	0.394996	0.917717	0.371674	0.185855	3.53521	F
0.871889	0.756166	0.914168	0.821123	0.0793946	3.01407	F
0.761409	0.533323	0.981437	0.888397	0.923184	3.24388	T
0.798458	0.628985	0.86222	0.729381	1	4.45216	F
0.859171	0.549959	0.994501	0.931832	0.942361	2.89862	T
0.58753	0.180995	0.895167	0.638569	0.81271	3.93756	F
0.819142	0.574797	0.869701	0.403501	0.464963	4.6854	F
0.865955	0.727288	0.983677	0.823017	0.7812	2.94848	T
0.815161	0.623396	0.982102	0.935433	0.650137	3.03858	T
0.522554	0.123148	0.86079	0.504889	0.274069	4.64587	T
0.965513	0.90084	0.993314	0.85661	0.955977	2.97202	F
0.947772	0.887731	0.993183	0.950498	0.885505	3.04464	T
0.957554	0.902359	0.993183	0.950498	0.885505	3.04464	T
0.91798	0.814489	0.961539	0.831239	0.342052	3.22454	T
0.918651	0.842149	0.99381	0.967284	0.656711	2.7637	T
0.768858	0.576998	0.977378	0.918932	0.512529	3.14727	F
0.600018	0.328382	0.99388	0.939154	0.741705	3.20186	T
0.86182	0.723812	0.973021	0.920235	0.754966	3.14268	F
0.912014	0.827185	0.989644	0.948719	0.695764	2.89872	T
0.731933	0.487508	0.989644	0.948719	0.695764	2.89872	T
0.587748	0.236067	0.952934	0.577916	0.165745	4.67275	F
0.886246	0.757243	0.98716	0.922301	0.530796	2.64945	T
0	0	0.855059	0.378824	0.413201	5.04405	F
0.622243	0.334727	0.871023	0.625486	0.591226	4.87886	F
0.960499	0.874202	0.979252	0.818641	0.901296	2.48836	T
0.934689	0.840967	0.979252	0.818641	0.901296	2.48836	T
0.711454	0.491953	0.955675	0.89108	0.0236829	3.48494	F
0.739276	0.476634	0.967793	0.929542	0.869345	2.84015	F
0.926275	0.833679	0.995874	0.898177	0.838395	2.87655	T
0.90477	0.78293	0.995874	0.898177	0.838395	2.87655	T
0.670678	0.400557	0.887919	0.723994	0.629327	3.79448	F
0	0	0.867824	0.500875	0.326095	4.53512	F
0.985454	0.939333	0.991445	0.955921	0.400377	1.37031	T
0.982862	0.950091	0.998211	0.964621	0.827969	1.77727	T
0.985044	0.966844	0.99712	0.989246	0.861323	1.87801	T
0.98742	0.969324	0.99712	0.989246	0.861323	1.87801	F
0.988394	0.957881	0.995949	0.975595	0.509436	1.40933	T
0.960781	0.848307	0.993512	0.875384	0.953819	2.89757	T
0.960147	0.918783	0.996693	0.991705	0.369551	1.42465	T
0.975412	0.947242	0.996693	0.991705	0.369551	1.42465	F
0.913626	0.829175	0.98077	0.609367	0.613666	3.30861	T
0.932602	0.863964	0.98077	0.609367	0.613666	3.30861	T
0.911296	0.722493	0.975657	0.904495	0.7589	3.23281	T
0.964563	0.784122	0.990003	0.894696	0.962755	2.86654	T
0.694777	0.467497	0.890578	0.668287	0.602111	4.67773	F
0.936106	0.583324	0.977005	0.814253	0.931142	2.21836	T
0.891985	0.605755	0.99497	0.912034	0.931839	2.36355	T
0.94405	0.856831	0.977005	0.814253	0.931142	2.21836	F
0.956351	0.809754	0.996645	0.842929	0.949185	2.34772	T
0.896811	0.770244	0.984403	0.771189	0.584971	2.85911	T
0.94656	0.879423	0.983557	0.667215	0.886198	3.09884	T
0.660421	0.0346344	0.921612	0.0119334	0.795271	4.69868	F
0	0	0.8748	0.374379	0.242157	4.82304	F
0.862606	0.735789	0.987473	0.967508	0.863203	2.6808	T
0.99538	0.988711	0.997366	0.989882	0	2.05705	T
0.491924	0.14753	0.903201	0.615594	0.184005	4.3194	F
0.409058	0.147261	0.850848	0.69603	0.560868	4.70212	F
0.870219	0.752558	0.994741	0.982816	0.911327	2.48583	T
0.669342	0.416709	0.937039	0.870824	0.684168	2.97699	F
0.790107	0.609526	0.952976	0.829636	0.336181	3.15216	F
0.859427	0.733887	0.993426	0.976204	0.95908	2.66247	F
0.894492	0.791072	0.993426	0.976204	0.95908	2.66247	T
0.995087	0.988205	0.998752	0.99648	0.0240369	1.85134	T
0.874599	0.198649	0.913421	0.203452	0.837637	4.03254	F
0.794432	0.137869	0.913421	0.203452	0.837637	4.03254	F
0.92741	0.848343	0.991889	0.874102	0.989374	2.29124	T
0.885421	0.731957	0.889477	0.608219	0.0968162	4.8819	F
0.403063	0.104043	0.914727	0.766605	0.730466	4.27008	F
0.683827	0.451769	0.982435	0.961777	0.700978	2.47113	F
0.818097	0.662014	0.972063	0.920812	0.53379	2.83016	F
0.633476	0.368665	0.914727	0.766605	0.730466	4.27008	F
0.957616	0.774485	0.993446	0.886318	0.949823	2.66439	T
0.976392	0.794552	0.997104	0.884991	0.980554	2.40839	T
0.95804	0.889735	0.997104	0.884991	0.980554	2.40839	T
0.935987	0.874941	0.991937	0.773591	0.553843	2.27501	T
0.924708	0.829995	0.984424	0.891434	0.499526	2.89299	T
0.924708	0.829995	0.984424	0.891434	0.499526	2.89299	F
0.702826	0.45274	0.935137	0.704769	0.297266	3.91428	F
0.90727	0.820885	0.986959	0.888678	0.867717	2.65417	F
0.594097	0.274042	0.866899	0.506654	0.99532	4.99375	F
0.635771	0.366392	0.986959	0.888678	0.867717	2.65417	T
0.626686	0.316275	0.921312	0.77188	0.35602	4.15462	F
0.942195	0.886799	0.994994	0.988742	0.857521	2.39297	F
0.858245	0.731787	0.994994	0.988742	0.857521	2.39297	T
0.787151	0.58422	0.994994	0.988742	0.857521	2.39297	F
0.342037	0.0317537	0.868341	0.485661	0.522913	2.90608	F
0.900319	0.249443	0.936279	0.198957	0.433708	4.23971	F
0.72437	0.478879	0.859424	0.648158	0.371621	5.54913	F
0.689513	0.414301	0.87288	0.681394	0.375884	5.17219	F
0.564483	0.177695	0.863231	0.435167	0.267826	4.76435	F
0.642327	0.2297	0.857339	0.561162	0.503958	4.74896	F
0.684312	0.378445	0.87288	0.681394	0.375884	5.17219	F
0.761733	0.19505	0.855043	0.129155	0.660483	4.37323	F
0.888552	0.78638	0.992342	0.969791	0.244682	2.3543	T
0.671392	0.434226	0.864583	0.74307	0.831139	3.59455	F
0.518991	0.107849	0.84835	0.42216	0.497464	5.4939	F
0.79105	0.616721	0.994224	0.985419	0.810536	2.31708	F
0.737075	0.530683	0.866805	0.747043	0.325713	5.09971	F
0.851361	0.719615	0.994224	0.985419	0.810536	2.31708	T
0.634336	0.32009	0.892443	0.603494	0.00497483	5.44438	F
0.681759	0.441381	0.855982	0.696241	0.796214	4.99409	F
0.736781	0.309316	0.899768	0.394193	0	3.89457	F
0.685307	0.14615	0.879263	0.258372	0.841566	3.38644	F
0.875328	0.676956	0.875678	0.66978	0.197865	5.03699	F
0.580112	0.137271	0.889396	0.299377	0.380078	4.10957	T
0.725496	0.101886	0.950992	0.102173	0.491639	5.99935	F
0.782853	0.561231	0.885697	0.583838	0.370746	3.08532	F
0.954699	0.910865	0.994325	0.985502	0.542317	2.11363	T
0.711405	0.28864	0.967356	0.619516	0.524658	4.19095	F
0.954667	0.910804	0.994325	0.985502	0.542317	2.11363	F
0.274594	0.0318347	0.885333	0.439593	0.586958	4.4111	F
0.680213	0.250278	0.849878	0.428776	0.30281	4.33543	F
0.938518	0.754716	0.997582	0.883809	0.929948	2.50346	T
0.521661	0.173948	0.890971	0.586623	0.678609	4.82783	F
0.98896	0.971398	0.993325	0.96958	0.956419	1.70269	T
0.5894	0.267955	0.944851	0.67684	0.50513	5.27408	F
0.960827	0.922263	0.996846	0.990784	0.976885	1.43543	T
0.88442	0.187898	0.941121	0.209283	0.903345	2.09759	F
0.953288	0.885919	0.991357	0.940836	0.872473	2.44676	T
0.525183	0.0388607	0.941121	0.209283	0.903345	2.09759	F
0.817383	0.620183	0.99641	0.972251	0.849159	2.29007	T
0.911103	0.795133	0.99641	0.972251	0.849159	2.29007	T
0.961285	0.903586	0.99641	0.972251	0.849159	2.29007	T
0.961001	0.904596	0.998543	0.996071	0.945673	1.23065	T
0.886783	0.704478	0.990182	0.937021	0.931442	2.43809	F
0.704195	0.426764	0.848325	0.579341	0.699246	4.91992	F
0.474607	0.0104833	0.893379	0.338336	0.464594	4.90788	F
0.656781	0.245097	0.969504	0.734409	0.693426	4.79702	F
0.818409	0.58242	0.971307	0.887602	0.693347	2.86812	T
0.51749	0.147938	0.882075	0.465393	0.301058	5.33494	F
0.699512	0.382872	0.907532	0.528307	0.422124	4.67069	F
0.873473	0.70293	0.94718	0.657655	0.233378	3.25227	T
0.874073	0.726955	0.978351	0.903457	0.970872	2.774	T
0.659913	0.399901	0.996413	0.992353	0.929558	2.27627	T
0.824279	0.592635	0.9716	0.810463	0.425758	3.2597	T
0.829917	0.0382539	0.863246	0.0512306	0.574391	2.71677	F
0.311603	0.0244925	0.864501	0.404361	0	4.27718	F
0.949636	0.901091	0.996071	0.991953	0.550894	1.9858	T
0.927684	0.835122	0.957923	0.348613	0.785644	4.65849	T
0.895755	0.79558	0.98338	0.845524	0.820095	3.49258	T
0.760357	0.0738253	0.87002	0.104348	0.164768	4.80641	F
0.824666	0.656828	0.98338	0.845524	0.820095	3.49258	T
0.451545	0.16267	0.948878	0.409208	0.769236	4.49777	F
0.891371	0.791539	0.997256	0.993053	0.753687	2.31291	T
0.573985	0.239886	0.870379	0.35109	0.463148	5.23118	F
0.99432	0.985278	0.998902	0.984191	0.826079	2.38776	T
0.956916	0.915158	0.997314	0.99426	0.651532	2.33802	T
0.816453	0.659221	0.997314	0.99426	0.651532	2.33802	F
0.784914	0.596058	0.990357	0.954938	0.918241	3.42415	T
0.896706	0.801338	0.994964	0.989386	0.17968	2.34754	T
0.758847	0.544918	0.892341	0.733327	0.612563	3.4798	T
0.825276	0.674271	0.982695	0.865376	0.784216	2.90638	T
0.89917	0.791005	0.982695	0.865376	0.784216	2.90638	T
0.532038	0.247605	0.850852	0.691796	0.670104	4.94535	F
0.593228	0.314188	0.904391	0.445083	0.24476	4.92013	T
0.480635	0.115393	0.883352	0.609791	0.0783468	4.27156	T
0.795975	0.570151	0.992539	0.896	0.832501	2.99785	F
0.993628	0.986506	0.998999	0.997361	0.951992	1.36414	T
0.624036	0.037309	0.935634	0.102433	0.622166	5.02738	F
0.703933	0.363163	0.888995	0.408477	0.879732	2.15928	T
0.919255	0.843282	0.992085	0.935193	0.717382	2.97433	T
0.954741	0.910947	0.993434	0.986162	0.870691	2.05577	T
0.919329	0.161936	0.917721	0.0935899	0.838609	3.67946	T
0.846566	0.681746	0.992628	0.94008	0.834123	2.7211	F
0.514516	0.240639	0.956243	0.666501	0.129747	4.66165	F
0.838132	0.666132	0.898545	0.395768	0.388607	2.89786	T
0.933538	0.87028	0.995453	0.990705	0.866245	2.17866	T
0.97871	0.957739	0.996656	0.992727	0.699318	2.27229	T
0.837144	0.693357	0.996656	0.992727	0.699318	2.27229	T
0.932658	0.725351	0.971931	0.638728	0.691083	2.6437	F
0.948045	0.898029	0.993898	0.986832	0.391056	2.45092	T
0.965671	0.904659	0.974075	0.631683	0.912058	2.35253	T
0.852555	0.72172	0.897413	0.548612	0.861709	5.09457	F
0.660154	0.256678	0.849468	0.351331	0.535303	4.18842	T
0.77226	0.365712	0.855269	0.47322	0.940533	4.84921	F
0.653311	0.271606	0.902649	0.542529	0.26735	5.19155	T
0.333319	0.035213	0.872638	0.235784	0.146293	4.06498	F
0.914878	0.8121	0.915242	0.573729	0.730668	3.66643	T
0.967373	0.796315	0.995101	0.96001	0.945787	2.14981	T
0	0	0.946459	0.377602	0.249101	2.51703	T
0.970491	0.860845	0.993756	0.854914	0.901472	2.80109	T
0	0	0.869452	0.378059	0.808762	4.6776	F
0.953635	0.743021	0.993628	0.948261	0.961262	1.82866	F
0.810433	0.649037	0.988494	0.976253	0.920187	2.28069	T
0.970939	0.942294	0.991564	0.95878	0.777298	1.55653	T
0.666507	0.308441	0.967602	0.869809	0	2.96757	F
0.693729	0.407949	0.887383	0.682748	0.627421	3.04219	F
0.867059	0.747498	0.978881	0.9526	0.592023	2.73226	T
0.960237	0.873773	0.997366	0.976753	0.912762	1.48832	T
0.885981	0.780537	0.978881	0.9526	0.592023	2.73226	F
0.865012	0.457635	0.884019	0.376071	0.189526	3.97876	T
0.953516	0.891022	0.98656	0.878374	0.941317	1.76886	T
0.830289	0.628522	0.877341	0.501432	0.245411	3.91614	F
0.414434	0.0625213	0.886694	0.446858	0.332627	4.88885	F
0.868314	0.368874	0.951449	0.38098	0.33014	3.0837	F
0.936985	0.874837	0.987216	0.96673	0.543434	2.52715	F
0.876992	0.745469	0.982185	0.933083	0.749281	2.83382	F
0.936985	0.874837	0.987216	0.96673	0.543434	2.52715	F
0.783264	0.590993	0.989207	0.962458	0.71706	2.89495	F
0.747944	0.507749	0.989207	0.962458	0.71706	2.89495	F
0.682198	0.311481	0.93103	0.754934	0.951242	5.65018	F
0.978798	0.838836	0.993434	0.751548	0.632469	2.4304	F
0.498642	0.227091	0.851545	0.631332	0.604809	4.98034	F
0.742104	0.527041	0.990565	0.971243	0.513058	3.28615	F
0.689367	0.407182	0.990565	0.971243	0.513058	3.28615	F
0.487744	0.0677225	0.962805	0.471692	0.573798	3.31597	T
0.639437	0.0983992	0.910946	0.25719	0.959934	3.94076	T
0.868411	0.62784	0.974405	0.427694	0.711886	3.51683	F
0.859097	0.701016	0.895991	0.658543	0.517549	3.41301	T
0.852196	0.681507	0.982451	0.882911	0.62843	2.92513	F
0.81888	0.660674	0.983009	0.904938	0.744989	2.94688	F
0.918274	0.833064	0.983757	0.877125	0.899958	2.90154	F
0.952139	0.777156	0.990296	0.777106	0.206685	2.93624	T
0.441003	0.0196992	0.906938	0.448619	0.432915	4.92495	F
0.632846	0.364758	0.850063	0.528915	0.617214	4.38072	F
0.852832	0.698236	0.878484	0.65171	0.475746	3.66972	F
0.783601	0.503758	0.891084	0.545414	0.0744925	3.82853	F
0.781146	0.506422	0.866914	0.399182	0	5.22425	F
0.758406	0.563978	0.897884	0.60276	0.938714	4.84477	F
0.884405	0.759199	0.99098	0.872632	0.857398	3.15368	T
0.952695	0.835499	0.992161	0.847445	0.646239	3.28544	T
0.685932	0.142929	0.875836	0.479601	0.129414	4.03788	F
0.411722	0.112324	0.855854	0.405767	0.169885	4.48266	F
0.468635	0.181376	0.954953	0.816698	0.922878	2.86578	F
0.748001	0.505659	0.86569	0.495438	0.696425	4.49983	F
0.89182	0.788266	0.954953	0.816698	0.922878	2.86578	F
0.473503	0.163655	0.856491	0.504612	0.446752	4.88583	F
0.954961	0.862088	0.960875	0.758495	0.751714	2.68954	T
0.937533	0.855794	0.986454	0.891275	0.82197	3.20798	F
0.881888	0.765488	0.943216	0.705912	0.677216	3.6217	F
0.894206	0.682709	0.985068	0.880786	0.832551	2.52382	T
0.910525	0.8199	0.981511	0.855419	0.790349	2.92901	T
0.601814	0.207612	0.891392	0.532823	0	5.37155	F
0	0	0.866115	0.492185	0.290365	4.75721	F
0.852402	0.72036	0.966476	0.730145	0.524362	3.42484	F
0.932465	0.812593	0.983752	0.904734	0.947399	3.01802	T
0.964797	0.921743	0.983752	0.904734	0.947399	3.01802	T
0.567753	0.191391	0.872985	0.656416	0.596284	5.59151	F
0.988281	0.96212	0.997612	0.957299	0.740752	2.01245	F
0.976754	0.66865	0.983602	0.659058	0.862051	2.82845	T
0.88794	0.655414	0.983602	0.659058	0.862051	2.82845	T
0.887208	0.781331	0.977997	0.832004	0.843037	3.15411	T
0.728151	0.505875	0.869059	0.641863	0.687731	4.19259	F
0.709515	0.443619	0.878541	0.639307	0.867095	4.95709	F
0.875241	0.749754	0.940432	0.695531	0.339199	2.98594	F
0.950192	0.811101	0.980119	0.827745	0.736463	1.70915	F
0.603951	0.247996	0.888159	0.391927	0	4.24616	F
0.959381	0.768177	0.954583	0.481864	0.721216	3.6926	F
0.846834	0.709529	0.991041	0.977131	0.344489	2.87695	F
0.41378	0.0368352	0.874153	0.528966	0.558607	4.92993	F
0.939206	0.881081	0.986433	0.970154	0.932997	2.48989	F
0.949437	0.900495	0.994707	0.983307	0.597338	2.79027	T
0.956501	0.912694	0.994707	0.983307	0.597338	2.79027	T
0.968178	0.936687	0.995236	0.988382	0.392152	2.5926	T
0.892738	0.780003	0.995236	0.988382	0.392152	2.5926	T
0.922767	0.268512	0.908048	0.154391	0.71081	2.40412	F
0.788371	0.597841	0.995236	0.988382	0.392152	2.5926	T
0.972373	0.943611	0.995991	0.991291	0.933562	2.39494	T
0.956057	0.912774	0.995991	0.991291	0.933562	2.39494	T
0.972373	0.943611	0.995991	0.991291	0.933562	2.39494	T
0.962047	0.923917	0.995991	0.991291	0.933562	2.39494	T
0.929241	0.862124	0.99642	0.992206	0.723395	2.1627	T
0.950397	0.902559	0.99642	0.992206	0.723395	2.1627	T
0.924465	0.852064	0.99642	0.992206	0.723395	2.1627	T
0.815432	0.652279	0.978503	0.952868	0.610691	2.65574	F
0.987063	0.9742	0.997924	0.995365	0.721406	2.06026	T
0.981043	0.961759	0.997924	0.995365	0.721406	2.06026	T
0.950488	0.901711	0.997924	0.995365	0.721406	2.06026	T
0.93095	0.857677	0.997924	0.995365	0.721406	2.06026	T
0.919366	0.784941	0.99711	0.993502	0.417504	2.09038	F
0.565979	0.260504	0.876266	0.268235	0.788113	3.36028	T
0.652439	0.344716	0.872705	0.342261	0.859585	5.73611	F
0.90012	0.80525	0.989343	0.976843	0.829474	2.3762	F
0.710438	0.035536	0.865609	0.0255322	0.199609	3.8137	F
0.735857	0.431579	0.865214	0.453064	0	3.90015	F
0.898066	0.802202	0.996311	0.99235	0	2.25337	F
0.92015	0.844964	0.99719	0.994002	0.506159	2.41527	F
0.983864	0.967719	0.99719	0.994002	0.506159	2.41527	T
0.978225	0.953659	0.996099	0.991003	0.831222	2.59583	T
0.945179	0.892521	0.993878	0.987328	0.966419	2.3169	F
0.826911	0.677075	0.993878	0.987328	0.966419	2.3169	T
0.853441	0.718768	0.993878	0.987328	0.966419	2.3169	T
0.793742	0.256218	0.863181	0.292493	0.23298	3.99486	F
0.836506	0.693637	0.991779	0.980931	0.861329	2.25748	F
0.904174	0.802645	0.957827	0.803603	0.113695	2.89151	T
0.965971	0.932509	0.990465	0.947238	0.978114	2.52805	T
0.661288	0.288756	0.859848	0.517852	0.478695	5.26832	F
0.783398	0.604168	0.995524	0.988353	0.276339	2.55669	F
0.927244	0.858342	0.995061	0.928266	0.81936	2.28563	T
0.904773	0.795706	0.991757	0.964146	0.812384	2.5221	T
0.944801	0.876409	0.991757	0.964146	0.812384	2.5221	F
0.894854	0.703188	0.991757	0.964146	0.812384	2.5221	T
0.954696	0.909324	0.993631	0.873053	0.938758	2.10838	T
0.936026	0.875015	0.994065	0.987046	0.814564	2.17334	F
0.864357	0.734621	0.994201	0.948672	0.969656	2.34151	T
0.921678	0.847839	0.994201	0.948672	0.969656	2.34151	T
0.95558	0.901529	0.996188	0.945595	0.977333	2.49545	T
0.965013	0.873381	0.989797	0.830988	0.772388	3.01674	T
0.943377	0.889064	0.995043	0.988506	0.819496	2.48463	F
0.802288	0.111142	0.863223	0.111813	0.30236	4.63355	T
0.916988	0.770602	0.997669	0.982427	0.964815	2.43167	T
0.556896	0.0431025	0.867625	0.135279	0.782732	5.37565	F
0.76805	0.562529	0.990597	0.945427	0.953214	2.58549	T
0.913502	0.832501	0.990597	0.945427	0.953214	2.58549	T
0.578309	0.215994	0.858755	0.329371	0.174011	4.49893	F
0.754979	0.493594	0.992394	0.983008	0.599914	2.22854	F
0.824154	0.577969	0.990882	0.907365	0.372145	2.87844	F
0.94296	0.888265	0.992394	0.983008	0.599914	2.22854	F
0.130772	0.00325182	0.966348	0.686893	0.809502	4.62622	F
0.947952	0.897849	0.996772	0.993384	0.769782	2.10967	T
0.766502	0.570367	0.946985	0.878059	0.793532	3.40017	F
0.693571	0.0494481	0.886299	0.183357	0.502975	4.38525	F
0.920481	0.845586	0.998203	0.99637	0.709889	2.29345	T
0.969539	0.939736	0.998203	0.99637	0.709889	2.29345	T
0.860566	0.735911	0.998203	0.99637	0.709889	2.29345	F
0.975278	0.950988	0.998203	0.99637	0.709889	2.29345	T
0.793847	0.554155	0.869722	0.421548	0.0993394	4.26349	F
0.988323	0.976741	0.997886	0.995579	0.841655	2.05077	T
0.676306	0.137087	0.869722	0.421548	0.0993394	4.26349	F
0.85835	0.546623	0.916651	0.26501	0.980068	2.63077	T
0.908084	0.704991	0.970155	0.0579964	0.932311	3.11277	T
0.924309	0.797962	0.909818	0.232958	0.477205	3.5129	T
0.981983	0.955411	0.995608	0.975379	0.910846	2.1494	T
0.979327	0.918134	0.995608	0.975379	0.910846	2.1494	T
0.957312	0.915925	0.995606	0.93831	0.649202	2.08474	T
0.809939	0.648204	0.935135	0.551432	0.548691	3.55273	T
0.972453	0.858073	0.998389	0.971488	0.485076	1.78106	T
0.971115	0.942821	0.992454	0.940622	0.692581	2.53807	T
0.973004	0.94649	0.997109	0.992468	0.499823	2.3565	F
0.954538	0.905631	0.988756	0.944913	0.591793	3.26532	T
0.990892	0.980376	0.9989	0.995584	0.576751	1.56673	T
0.94224	0.885998	0.997619	0.991195	0.84034	2.56424	T
0.985343	0.955742	0.996796	0.554968	0.572631	2.35952	T
0.988922	0.971015	0.998708	0.996118	0.638796	1.75613	T
0.970726	0.942058	0.99668	0.896339	0.574237	2.88358	F
0.962016	0.925058	0.997075	0.993961	0.486965	2.52	T
0.724307	0.511208	0.968562	0.737215	0.419596	2.80627	T
0.40663	0.0556677	0.867863	0.281398	0.303741	4.61437	F
0.775153	0.529797	0.968562	0.737215	0.419596	2.80627	T
0.727954	0.238675	0.907514	0.476485	0.490804	5.06831	F
0.972014	0.915273	0.996778	0.984793	0.906157	2.26187	T
0.786685	0.489899	0.935515	0.569794	0.136171	3.64023	F
0.0675152	0.000502797	0.900459	0.178604	0.288195	4.48438	F
0.869715	0.752036	0.992632	0.981107	0.746665	2.98477	F
0.810646	0.64767	0.992632	0.981107	0.746665	2.98477	F
0.949131	0.90012	0.993828	0.986373	0.642411	2.47818	T
0.886497	0.771064	0.992632	0.981107	0.746665	2.98477	F
0.885437	0.780694	0.995149	0.987642	0.672606	2.29389	T
0.903057	0.811404	0.995149	0.987642	0.672606	2.29389	F
0.57102	0.0140637	0.882906	0.182065	0.0576032	4.95286	F
0.755403	0.189303	0.88189	0.188404	0.425392	4.54045	F
0.85801	0.19299	0.85801	0.131171	0.377109	4.49519	F
0.919052	0.615796	0.976101	0.483553	0.935388	2.35677	T
0.686093	0.35158	0.859384	0.493233	0.647452	4.36532	F
0.395288	0.0904101	0.95336	0.672357	0.488415	2.94698	F
0.738428	0.147646	0.981219	0.556322	0.709642	3.67823	T
0.961351	0.813886	0.984533	0.650697	0.427862	2.53662	T
0.720042	0.424346	0.97313	0.874152	0.876855	3.41036	F
0.966313	0.915221	0.982755	0.722779	0.778516	2.3347	T
0.794385	0.590764	0.946174	0.816734	0.495431	3.72004	F
0.863628	0.710796	0.958623	0.825927	0.738199	3.74589	F
0.932531	0.825051	0.966794	0.861693	0.827521	2.93717	T
0.773642	0.516767	0.966794	0.861693	0.827521	2.93717	F
0.903739	0.81433	0.989116	0.963299	0.446802	2.85583	F
0.890155	0.629296	0.970753	0.758036	0.945305	2.39886	T
0.948676	0.836744	0.970753	0.758036	0.945305	2.39886	F
0.952727	0.813819	0.943294	0.287419	0.504338	3.40478	T
0.896683	0.480227	0.898468	0.379739	0.911653	3.18991	F
0.79301	0.575956	0.920765	0.681153	0.623252	3.94929	F
0.684404	0.383441	0.943129	0.813813	0.530572	3.00912	F
0.597681	0.175989	0.893248	0.532144	0.866001	5.2896	F
0.578878	0.280512	0.959037	0.547371	0.653144	3.5736	T
0.7065	0.484625	0.972246	0.930865	0.685339	3.58141	F
0.842297	0.576888	0.987158	0.930073	0.720836	3.11262	F
0.924114	0.850067	0.987214	0.936615	0.152377	2.69346	F
0.790244	0.460462	0.935701	0.491162	0.404985	3.8513	T
0.71441	0.3782	0.855488	0.577357	0.527642	4.54954	F
0.928238	0.846248	0.992199	0.946974	0.75996	3.28318	F
0.917348	0.82079	0.989842	0.9445	0.875593	3.08553	F
0.912484	0.819577	0.977485	0.915094	0.809511	3.07844	F
0.917348	0.82079	0.989842	0.9445	0.875593	3.08553	F
0.821973	0.657342	0.989842	0.9445	0.875593	3.08553	F
0.937412	0.877103	0.991121	0.972166	0.88251	2.84824	T
0.851617	0.718918	0.991121	0.972166	0.88251	2.84824	F
0.800036	0.601733	0.881422	0.531388	0.284973	4.72943	F
0.554016	0.18875	0.867572	0.362671	0.184585	4.8275	F
0.841276	0.602311	0.990619	0.936671	0.529767	2.92417	F
0.728795	0.506331	0.877623	0.63159	0.67676	4.76953	F
0.945323	0.771391	0.989817	0.518433	0.611985	3.04955	F
0.950596	0.870687	0.986323	0.812098	0.873722	2.77488	T
0.732199	0.242037	0.849982	0.287177	0.823137	4.55531	F
0.783718	0.59513	0.990958	0.956635	0.816599	2.89575	T
0.985256	0.968549	0.998771	0.725438	0.903354	2.36165	T
0.676936	0.0750765	0.852602	0.141488	0	4.2692	F
0.636153	0.286267	0.974667	0.879716	0.76671	3.42116	F
0.783441	0.482964	0.93591	0.446063	0.65561	3.86261	F
0.991657	0.981098	0.995928	0.956758	0.828675	3.19796	T
0.867079	0.71519	0.992098	0.95543	0.584774	2.73421	T
0.850976	0.213599	0.932191	0.0828265	0.538204	4.37203	F
0.695036	0.318203	0.931297	0.529201	0.361153	5.15119	F
0.967686	0.902609	0.995012	0.978126	0.933256	2.56179	T
0.974025	0.901951	0.994383	0.899269	0.609395	2.45337	T
0.76176	0.569298	0.988455	0.967377	0.734164	2.85827	F
0.929816	0.84512	0.995012	0.978126	0.933256	2.56179	T
0.893825	0.794779	0.99515	0.974066	0.962558	2.37899	T
0.945049	0.884406	0.99515	0.974066	0.962558	2.37899	T
0.746725	0.545629	0.99515	0.974066	0.962558	2.37899	F
0.935493	0.873999	0.99515	0.974066	0.962558	2.37899	T
0.974944	0.948863	0.997046	0.989364	0.5334	2.53789	T
0.51761	0.0315129	0.869554	0.197351	0.45188	4.40519	F
0.922643	0.849657	0.996746	0.990077	0.871741	2.4691	F
0.914932	0.828851	0.997046	0.989364	0.5334	2.53789	T
0.969568	0.939791	0.998436	0.995448	0.937576	2.0122	T
0.975862	0.949305	0.998436	0.995448	0.937576	2.0122	T
0.926447	0.856836	0.998748	0.996743	0.946925	1.8601	T
0.663597	0.374866	0.872188	0.553505	0.502176	3.79403	F
0.9433	0.888915	0.998748	0.996743	0.946925	1.8601	T
0.970936	0.941415	0.998748	0.996743	0.946925	1.8601	T
0.560846	0.255391	0.87486	0.241293	0.345725	5.08953	T
0.845695	0.709659	0.984934	0.96833	0.62494	2.33138	T
0.971779	0.927176	0.993059	0.949869	0.932689	1.9951	T
0.889612	0.783558	0.98216	0.885211	0.75467	2.48104	T
0.977537	0.954098	0.998234	0.996235	0.941469	1.89688	T
0.816027	0.658498	0.955036	0.904653	0.0830491	2.21033	T
0.759872	0.413985	0.950102	0.377757	0.8757	3.28913	T
0.0958926	0.00164821	0.884317	0.462314	0	4.11498	F
0.884861	0.77818	0.975859	0.930272	0.740831	2.75482	F
0.863393	0.733059	0.986066	0.967448	0.539778	2.6773	T
0.976937	0.954075	0.997919	0.985517	0.840153	2.06909	T
0.724416	0.492483	0.986066	0.967448	0.539778	2.6773	T
0.802545	0.635797	0.987541	0.94772	0.654435	3.00841	F
0.713814	0.314747	0.951735	0.85253	0.576186	2.96351	T
0.422067	0.0121953	0.964407	0.896632	0.721097	3.23241	F
0.377583	0.0174005	0.873193	0.524773	0.232406	3.94701	F
0.88239	0.232566	0.934826	0.330221	0.67494	2.53858	T
0.987021	0.97309	0.998689	0.997101	0.954653	1.89725	T
0.7365	0.290756	0.871115	0.241528	0.368829	4.68992	F
0.888602	0.777921	0.991786	0.853264	0.322447	3.0465	T
0.547799	0.0379354	0.90737	0.619026	0.603997	4.04125	F
0.935078	0.873209	0.988967	0.97014	0.37683	3.01419	T
0.473887	0.189063	0.850671	0.586534	0.992132	4.54903	F
0.728327	0.185914	0.848968	0.363744	0.751424	3.21218	F
0.614343	0.0149423	0.924383	0.0823744	0.861468	1.9935	F
0	0	0.854747	0.521266	0.160931	4.31817	F
0.884157	0.0505546	0.884157	0.0621056	0.364701	6.28119	F
0.806661	0.642691	0.980849	0.816551	0.228968	3.14097	F
0.98516	0.969956	0.995345	0.985792	0.894903	2.29935	T
0.773069	0.446509	0.954918	0.756176	0.694866	3.06327	T
0.860228	0.339798	0.894546	0.354227	0.764426	2.86357	F
0.857399	0.419565	0.900734	0.390535	0.775142	3.34115	F
0.470386	0.0809432	0.865019	0.527363	0.81563	4.71254	F
0.899326	0.721769	0.980956	0.712251	0.958918	3.43733	T
0.56884	0.0712247	0.916453	0.153404	0.599569	4.13623	F
0.893862	0.78359	0.990518	0.965064	0.928749	2.69737	T
0.767717	0.505431	0.863914	0.448682	0.36067	4.95954	F
0.972933	0.907253	0.993024	0.893165	0.758894	2.3767	T
0.988413	0.955508	0.993024	0.893165	0.758894	2.3767	T
0.660223	0.367257	0.853356	0.598782	0.411201	4.87874	F
0.720641	0.458771	0.957529	0.747849	0.493785	3.66625	F
0.47299	0.0689961	0.908784	0.236283	0.616737	4.30984	F
0.678953	0.282456	0.878546	0.452689	0.718812	5.40609	F
0.931073	0.842681	0.980373	0.634689	0.659845	2.66308	T
0.795183	0.619284	0.934168	0.806011	0.544155	3.54052	T
0.84721	0.678242	0.871545	0.43708	0.433733	4.65791	F
0.621455	0.252852	0.871465	0.428533	0.475641	5.06158	F
0.839835	0.698209	0.96496	0.755983	0.718251	3.50158	F
0.778672	0.545441	0.96496	0.755983	0.718251	3.50158	F
0.592136	0.303731	0.865321	0.615842	0.598195	4.18215	F
0.90339	0.799985	0.96496	0.755983	0.718251	3.50158	F
0.785801	0.608097	0.977386	0.863667	0.664938	3.09942	T
0.783938	0.307436	0.890759	0.280973	0.580304	4.21154	F
0.742056	0.363872	0.856816	0.557412	0.66131	3.95382	F
0.675279	0.285513	0.857561	0.451427	0.155835	4.53534	F
0.730551	0.467751	0.855574	0.418125	0.546404	3.68089	F
0.824655	0.670622	0.951046	0.873399	0.00893345	3.29549	T
0.742253	0.526552	0.962958	0.890464	0.86885	3.38643	F
0.504816	0.0940838	0.899433	0.589097	0.974492	4.58922	F
0.418224	0.134675	0.951046	0.873399	0.00893345	3.29549	F
0.984936	0.951151	0.997248	0.738659	0.965463	1.98223	T
0.750535	0.0811781	0.858662	0.100641	0.374205	2.36254	F
0.914403	0.761826	0.986309	0.844002	0.788357	2.57863	T
0.993286	0.977852	0.997248	0.738659	0.965463	1.98223	T
0.991514	0.981567	0.997064	0.966174	0.82719	2.48629	T
0.892395	0.591007	0.904399	0.48717	0.387335	4.37851	T
0.631301	0.24724	0.870194	0.483763	0.625843	4.12184	F
0.751041	0.319575	0.8674	0.365082	0.268981	4.12191	F
0.820272	0.665717	0.94632	0.869546	0.829386	2.96645	T
0.953292	0.825347	0.99579	0.911845	0.840012	2.59401	T
0.754489	0.478296	0.94648	0.859009	0.326447	2.94579	T
0.685173	0.0358979	0.891073	0.0804702	0.636545	5.82142	F
0.664637	0.369595	0.868814	0.470326	0.684257	4.56891	F
0.928904	0.846089	0.993649	0.937236	0.959925	3.17061	T
0.602907	0.26062	0.908609	0.633865	0.406887	3.3436	F
0.831897	0.676557	0.92091	0.686142	0.545604	4.01674	T
0.827128	0.156245	0.888656	0.181027	0.777199	4.59676	F
0.841787	0.701086	0.955386	0.839327	0.606183	3.27184	F
0.676454	0.269882	0.861506	0.384611	0.410219	5.1874	F
0.93443	0.865222	0.991589	0.938169	0.993233	3.1971	T
0.804972	0.213305	0.888745	0.310524	0.895508	4.06193	F
0.926181	0.856333	0.980385	0.596602	0.597018	2.90541	F
0.866186	0.427444	0.896408	0.19294	0.569762	2.83454	F
0.859934	0.662705	0.995759	0.960815	0.721472	2.65518	T
0.527689	0.24794	0.857514	0.341399	0.651482	5.31497	F
0.0606404	0.00132694	0.888985	0.444056	0	4.25291	F
0.531195	0.178796	0.861635	0.433104	0.0885448	4.37422	F
0.724612	0.285221	0.913683	0.324	0.725576	3.97405	F
0.767668	0.568981	0.987981	0.946734	0.974537	3.12659	F
0.948994	0.884612	0.979057	0.752049	0.830716	3.23067	T
0.52422	0.134469	0.853343	0.389288	0.619916	4.71849	F
0.843918	0.659423	0.98842	0.673482	0.845075	2.94291	T
0.790213	0.39031	0.896604	0.407043	0.294154	4.85826	F
0.961986	0.921291	0.992809	0.963893	0.821321	2.5612	T
0.914277	0.833521	0.992232	0.952279	0.946369	3.01396	T
0.780312	0.595875	0.937002	0.828842	0.855155	3.57668	F
0.62059	0.177181	0.879797	0.477112	0.673674	4.99133	F
0.681615	0.282638	0.856109	0.482617	0.510658	4.55048	F
0.53505	0.16102	0.859002	0.451767	0.87133	4.88162	F
0.676581	0.394711	0.864947	0.475177	0.565282	4.51754	F
0.510488	0.11737	0.864536	0.394841	0.483559	5.4704	F
0.808648	0.59045	0.974691	0.885461	0.493173	2.89587	T
0.773971	0.158729	0.902789	0.112945	0.538867	4.57574	F
0.806497	0.633181	0.974691	0.885461	0.493173	2.89587	T
0.762991	0.45152	0.884541	0.513341	0.645013	4.90087	F
0.922933	0.736045	0.99054	0.950239	0.755894	2.69734	T
0.934507	0.86973	0.99054	0.950239	0.755894	2.69734	T
0.842498	0.701159	0.969293	0.918669	0.898371	3.2537	T
0.383822	0.0345918	0.912603	0.372509	0.19317	4.48581	F
0.811079	0.641335	0.939745	0.8519	0.578311	3.05528	T
0.939755	0.702647	0.978971	0.73356	0.81328	2.92795	T
0.856949	0.717846	0.965293	0.844694	0.606403	3.17754	T
0.688753	0.452501	0.953429	0.785623	0.186447	3.51292	T
0.938934	0.824665	0.991403	0.725436	0.813607	3.2963	F
0.620068	0.354655	0.884035	0.731542	0.694829	4.3691	F
0.629605	0.232651	0.865946	0.39469	0.176921	5.27477	F
0.910094	0.813555	0.934584	0.824122	0.550507	3.18297	T
0.731196	0.467431	0.902553	0.560568	0.28184	3.5299	T
0.766223	0.479707	0.886664	0.426285	0.573666	5.06449	F
0.8314	0.527498	0.989323	0.887324	0.924327	2.60855	T
0.935232	0.81296	0.992485	0.916145	0.960315	2.27418	T
0.97358	0.938548	0.992485	0.916145	0.960315	2.27418	F
0.661449	0.0572238	0.857122	0.101555	0.85915	4.93428	F
0.787755	0.168811	0.903063	0.236601	0.0405892	4.99114	F
0.861478	0.484231	0.860833	0.320946	0.941964	4.80884	F
0.605853	0.262102	0.874618	0.377797	0.545306	3.99597	T
0.757317	0.413187	0.90812	0.572374	0.921237	4.89613	F
0.572652	0.305725	0.889211	0.706678	0.46447	3.88871	T
0.835787	0.244257	0.917948	0.375861	0.758731	4.93904	F
0.685426	0.449176	0.908669	0.725707	0.607833	3.67873	T
0.689378	0.273398	0.869997	0.408067	0.361813	5.59264	F
0.862108	0.738657	0.978532	0.935272	0.461826	3.13962	T
0.373909	0.0698128	0.853726	0.512139	0.307248	4.43121	F
0.670741	0.35353	0.856929	0.571158	0.767252	4.33293	F
0.682855	0.253782	0.86477	0.317696	0.746334	4.96412	F
0.685894	0.415595	0.878747	0.689882	0.814724	4.75308	F
0.703501	0.392463	0.970784	0.886416	0.823652	2.98555	T
0.743287	0.485902	0.969455	0.807093	0.677602	3.41227	T
0.827805	0.669834	0.950818	0.890787	0.754109	2.444	T
0.77002	0.192705	0.923514	0.303341	0.65245	4.05717	F
0.912261	0.784096	0.946453	0.81625	0.895859	3.06263	T
0.623191	0.0645107	0.885252	0.221757	0.250494	4.13633	F
0.858339	0.731955	0.965689	0.90647	0.551089	2.6975	T
0.438994	0.112481	0.920414	0.731617	0.270687	4.11623	T
0.70412	0.481123	0.965689	0.90647	0.551089	2.6975	T
0.673818	0.435122	0.870117	0.683377	0.857307	5.1277	F
0.851766	0.719852	0.981643	0.932118	0.857084	3.0802	T
0.555853	0.287987	0.938137	0.852213	0.898841	3.14675	T
0.84504	0.430264	0.933077	0.351082	0.579693	3.58454	F
0.905669	0.81753	0.981643	0.932118	0.857084	3.0802	T
0.751813	0.425518	0.89947	0.574149	0.815734	4.4126	F
0.867943	0.748574	0.963324	0.915839	0.681884	2.86885	T
0.843107	0.705131	0.972392	0.682374	0.512703	3.14267	T
0.784145	0.605387	0.975265	0.870657	0.767344	2.31383	T
0.851842	0.717863	0.978516	0.938394	0.748374	2.4932	T
0.63004	0.11598	0.862387	0.520522	0.445981	4.34602	F
0.776548	0.239263	0.890459	0.2598	0.530267	4.79867	F
0.60426	0.288782	0.854653	0.319304	0.325377	5.47699	F
0.748583	0.172065	0.862892	0.298967	0.374665	3.4828	F
0.633823	0.296963	0.858748	0.336458	0.156647	5.36572	F
0.90036	0.756774	0.954218	0.786977	0.735434	3.19955	T
0.698669	0.167617	0.892843	0.223482	0.708313	3.816	T
0.840736	0.468348	0.885079	0.29667	0.418946	3.60995	F
0.878544	0.749685	0.954218	0.786977	0.735434	3.19955	T
0.424197	0.071632	0.910112	0.584943	0.77219	4.74805	F
0.955756	0.0688067	0.955756	0.131548	0.585158	3.8403	F
0.684649	0.438626	0.881611	0.711642	0.707783	3.29291	T
0.80537	0.630639	0.98615	0.967903	0.77148	2.3288	T
0.884499	0.778985	0.990107	0.976852	0.437147	2.38588	T
0.899846	0.23672	0.949776	0.221577	0.730018	2.09436	F
0.756992	0.554196	0.988336	0.974684	0.505482	2.63919	T
0.870008	0.676748	0.99143	0.869615	0.864111	2.51931	T
0.614408	0.28667	0.972478	0.79506	0.782677	3.13721	T
0.658108	0.160112	0.941468	0.571656	0.886037	5.79945	F
0.945912	0.857265	0.975386	0.868221	0.626885	2.77179	T
0.790274	0.570731	0.874685	0.631454	0.561805	4.91846	F
0.980415	0.893468	0.987504	0.902995	0.869555	2.57605	F
0.978182	0.942103	0.995735	0.932618	0.857756	2.34373	F
0.978182	0.942103	0.995735	0.932618	0.857756	2.34373	F
0.930004	0.860728	0.985392	0.966827	0.751826	2.67623	T
0.249668	0.00369086	0.852162	0.097701	0.838778	2.87096	F
0.856302	0.728343	0.979096	0.956831	0.842247	2.36198	T
0.646475	0.327097	0.930466	0.735857	0.796863	4.18643	F
0.856302	0.728343	0.979096	0.956831	0.842247	2.36198	T
0.858637	0.730794	0.984827	0.968666	0.974549	2.24878	T
0.661244	0.222048	0.976648	0.745767	0.623935	3.2584	F
0.980282	0.929964	0.995206	0.967661	0.864042	1.65544	T
0.886115	0.781931	0.923067	0.633226	0.853068	5.48338	F
0.479693	0.0732284	0.943982	0.758032	0.579701	5.41657	F
0.709565	0.489153	0.990902	0.980747	0.609608	2.32795	T
0.641561	0.303931	0.977098	0.621067	0.715737	4.45544	F
0.409088	0.0931884	0.867853	0.268089	0.436777	3.62507	T
0.905664	0.816589	0.984117	0.964547	0.951171	2.22222	T
0.951171	0.897019	0.992097	0.704737	0.947712	2.10053	T
0	0	0.928434	0.553778	0.577291	4.95037	F
0.768336	0.574347	0.855532	0.580468	0.378324	4.75378	F
0.477407	0.046366	0.906408	0.727752	0.515321	3.47538	T
0.868164	0.749477	0.980798	0.95254	0.601075	2.41174	T
0.878893	0.768807	0.987571	0.974159	0.559505	2.28592	T
0.525821	0.134926	0.873217	0.426146	0.857227	4.67539	F
0.790801	0.587499	0.874726	0.283432	0.300114	5.37945	F
0.500463	0.0772261	0.919922	0.423098	0.193017	4.47634	F
0.936664	0.876231	0.99149	0.976458	0.353207	2.41487	T
0.593212	0.176253	0.870494	0.424003	0.30984	5.52816	F
0.622225	0.0507346	0.853203	0.342476	0.762932	4.53602	F
0	0	0.866795	0.339979	0.497779	4.18673	F
0.636346	0.256743	0.889938	0.617607	0.60335	3.40189	F
0.101233	0.0041185	0.852487	0.606529	0.874468	4.63885	F
0.975849	0.943379	0.995335	0.939959	0.769142	1.9427	T
0.938255	0.707863	0.97471	0.3105	0.454675	1.96482	T
0.453659	0.118212	0.871965	0.529721	0.951597	4.96194	F
0.979453	0.945323	0.997171	0.95618	0.681449	2.20817	T
0.515448	0.216329	0.911825	0.736426	0.840489	3.54246	T
0.910216	0.74422	0.963753	0.631756	0.583244	2.32002	T
0.322533	0.0475883	0.855951	0.516587	0.12484	4.23417	F
0.115771	0.000237315	0.91214	0.437113	0.539876	4.26567	F
0.761079	0.56141	0.98746	0.970728	0.857101	2.68947	T
0.829707	0.669525	0.94744	0.892101	0.44572	2.853	T
0.579742	0.312514	0.975806	0.946956	0.643181	3.05213	T
0.608049	0.35025	0.876277	0.536786	0	4.78765	F
0.904452	0.815652	0.979026	0.953343	0.924421	2.70252	T
0.915591	0.702861	0.986489	0.775545	0.934731	2.87982	T
0.906052	0.0800218	0.906052	0.079685	0.299314	4.21505	F
0.53179	0.0466968	0.873555	0.150964	0	2.9196	T
0.744081	0.169624	0.848859	0.266621	0.500534	4.12325	F
0.643927	0.272713	0.857284	0.462162	0.541151	5.02935	F
0.939245	0.462856	0.998752	0.979454	0.93645	2.10679	F
0.614135	0.345227	0.926038	0.721448	0.232358	5.02032	F
0.0953796	0.000741917	0.88697	0.379538	0	4.25385	F
0.777565	0.520249	0.866497	0.383929	0.607991	4.81129	F
0.654469	0.352227	0.893482	0.714846	0.656914	3.15351	T
0.755174	0.213116	0.88812	0.17197	0.54133	3.72305	F
0.867789	0.180464	0.874676	0.163236	0.56019	3.05334	F
0.740183	0.524444	0.9559	0.891741	0.316614	2.89639	T
0.552376	0.0457209	0.899128	0.193822	0	5.2104	F
0.493576	0.0829651	0.859786	0.331053	0.59431	4.51525	F
0.813926	0.472517	0.98171	0.640903	0.925876	2.52031	T
0.54674	0.128687	0.896915	0.619248	0.421035	3.7641	F
0.874767	0.761349	0.969536	0.904217	0.483851	2.79727	T
0.602696	0.175703	0.878039	0.555593	0.786592	5.14061	F
0.37147	0.108782	0.868114	0.632957	0.792009	4.53783	F
0.666674	0.320499	0.850309	0.453531	0.129174	4.23982	F
0.874732	0.761287	0.955582	0.892644	0.0997875	3.01432	T
0.764066	0.535437	0.938407	0.833506	0.619667	3.14875	T
0.703376	0.331438	0.89302	0.610264	0.617259	4.35762	F
0.851635	0.535468	0.879116	0.344726	0.0973125	3.73362	F
0.630685	0.259766	0.856183	0.406326	0.29118	5.12264	F
0.79152	0.584694	0.872445	0.579443	0.786201	4.89622	F
0.61962	0.268613	0.890887	0.44304	0.710064	5.2083	F
0.879615	0.724912	0.965822	0.86712	0.795389	3.35875	T
0.63026	0.182909	0.903873	0.347177	0.0313516	3.83272	F
0.450805	0.0752573	0.912538	0.315355	0	4.24523	F
0.559207	0.258109	0.903873	0.347177	0.0313516	3.83272	F
0.654655	0.260262	0.856113	0.522523	0.802297	5.3167	F
0.677278	0.329563	0.879588	0.537845	0.924029	4.21057	F
0.711344	0.490616	0.910676	0.799993	0.464302	2.96268	T
0.472112	0.138608	0.859853	0.588909	0.10686	4.92366	F
0.513431	0.0141228	0.915792	0.0808029	0.496731	3.86435	F
0.959515	0.91609	0.972615	0.559404	0.227216	2.54637	T
0.90782	0.812577	0.984032	0.961764	0.487118	2.48339	T
0.87648	0.764443	0.941846	0.869656	0.645787	2.82295	T
0.849249	0.665974	0.941283	0.854366	0.758538	2.69022	T
0.646744	0.40047	0.981651	0.92089	0.854933	2.84773	T
0.616656	0.35664	0.860251	0.653582	0.76293	4.52287	F
0.895131	0.784788	0.981651	0.92089	0.854933	2.84773	T
0.874704	0.761237	0.983248	0.954504	0.677933	2.39715	T
0.696972	0.150551	0.88783	0.286786	0.768372	4.28857	F
0.76087	0.567883	0.98242	0.943711	0.681459	2.52867	T
0.833226	0.216098	0.876395	0.336116	0.18649	4.74308	F
0.233622	0.0236844	0.931196	0.670135	0.84304	5.32774	F
0.679339	0.148269	0.854049	0.31954	0	4.27451	F
0.868017	0.747203	0.9609	0.896284	0.735096	2.82009	T
0.64797	0.325462	0.959732	0.891468	0.238891	2.32317	T
0.818642	0.207825	0.86122	0.225512	0.558997	3.64891	F
0.559646	0.242645	0.921131	0.525479	0.49107	5.34663	F
0.441257	0.119003	0.867445	0.430776	0.228575	4.05133	F
0.543971	0.253688	0.96333	0.91889	0.707864	2.83336	T
0.632743	0.208128	0.879644	0.476597	0.37278	5.05094	F
0.47152	0.0557738	0.87281	0.502723	0.126285	4.88675	T
0.394506	0.116796	0.864473	0.261273	0.699435	4.70357	F
0.883664	0.510745	0.992263	0.754571	0.766645	2.10451	T
0.52606	0.179457	0.872684	0.265241	0.254472	5.39218	F
0.57251	0.247354	0.882805	0.597755	0.928624	4.59184	F
0.858805	0.732781	0.96179	0.901575	0.918253	2.8924	T
0.519175	0.139813	0.909928	0.585828	0.783161	4.90885	T
0.751231	0.50215	0.926824	0.770316	0.395921	3.82506	T
0.667817	0.398591	0.952491	0.830816	0.395293	2.79823	T
0.610406	0.333446	0.921945	0.823017	0.388187	2.74971	F
0.601218	0.193929	0.89403	0.551289	0.183403	4.77989	F
0.537628	0.0275907	0.852526	0.167211	0.314723	3.48933	F
0.603562	0.267784	0.895186	0.609958	0.805941	4.71478	F
0.616238	0.0303414	0.895515	0.0721384	0.562836	4.85686	T
0.71734	0.499212	0.848907	0.558484	0.459017	5.49042	F
0.776719	0.503124	0.88597	0.510088	0.150155	4.57985	F
0.699189	0.100679	0.875295	0.220673	0.619673	4.77506	F
0.321868	0.079382	0.860302	0.681442	0.912835	4.46634	F
0.800872	0.538113	0.994415	0.919122	0.737166	3.02001	F
0.468629	0.0681851	0.893641	0.333998	0.389061	5.01541	F
0.325775	0.0238274	0.924923	0.390401	0.529371	4.90227	F
0.62286	0.290313	0.892655	0.431885	0.10557	4.28622	F
0.928869	0.857677	0.9967	0.973437	0.73179	2.51714	T
0.629447	0.359121	0.919323	0.624087	0.62813	4.02632	T
0.721859	0.227106	0.874027	0.260222	0.358645	4.37607	F
0.524563	0.200921	0.85685	0.53342	0.429126	3.90227	F
0.963789	0.908892	0.997454	0.970419	0.777737	2.55324	T
0.949203	0.886006	0.997454	0.970419	0.777737	2.55324	T
0.958302	0.911739	0.997454	0.970419	0.777737	2.55324	T
0.840872	0.688792	0.941333	0.785777	0.646412	3.43793	T
0.909442	0.824927	0.996501	0.988315	0.986593	2.1534	T
0.630772	0.273109	0.882454	0.576876	0.375449	5.21045	F
0.67417	0.104017	0.884056	0.230397	0.469109	5.55361	T
0.954604	0.807457	0.979739	0.737019	0.563367	2.98386	T
0.866676	0.741447	0.977892	0.89639	0.600481	3.33717	T
0.985325	0.967989	0.995916	0.980391	0.948329	2.29246	T
0.948722	0.89169	0.995916	0.980391	0.948329	2.29246	T
0.760663	0.100711	0.882766	0.168845	0.308337	3.90319	F
0.728678	0.517836	0.954609	0.857112	0.655889	3.18307	T
0.85304	0.567139	0.992805	0.861338	0.876536	2.43807	T
0.426055	0.109564	0.858207	0.463564	0.724772	4.24154	F
0.976627	0.906249	0.978913	0.716715	0.758618	3.18559	T
0.965963	0.882616	0.992805	0.861338	0.876536	2.43807	T
0.802482	0.635693	0.914508	0.765865	0.556063	3.45642	F
0.646757	0.400487	0.953722	0.772762	0.736689	2.9913	T
0.852409	0.719202	0.978132	0.846939	0.464739	2.89334	T
0.86756	0.0708533	0.892882	0.100267	0.452028	2.63608	F
0.640992	0.347353	0.849043	0.529042	0.715576	4.8466	F
0.967176	0.924844	0.997668	0.978887	0.55498	2.18291	T
0.669045	0.0730418	0.863165	0.132223	0.861402	4.58091	F
0.825032	0.673853	0.977518	0.921265	0.925903	3.29882	T
0.976532	0.949219	0.99809	0.990253	0.973267	2.27172	T
0.86007	0.732966	0.965629	0.909342	0.604785	3.35052	F
0.72525	0.505735	0.958919	0.844175	0.620474	2.85777	T
0.972115	0.933377	0.99809	0.990253	0.973267	2.27172	T
0.984015	0.957021	0.996224	0.985053	0.949276	2.2917	T
0.969334	0.934818	0.996224	0.985053	0.949276	2.2917	T
0.552365	0.244158	0.917218	0.745846	0.809654	4.67571	F
0.796837	0.622478	0.932935	0.795343	0.632225	2.74751	T
0.925245	0.703164	0.961134	0.747107	0.692882	2.79166	T
0.476679	0.0868619	0.864893	0.300603	0.359001	4.33108	F
0.95566	0.912725	0.998303	0.99438	0.986885	1.61811	T
0.859684	0.734343	0.965162	0.922204	0.0469087	2.72644	T
0.922443	0.682851	0.970064	0.666933	0.848997	2.56404	T
0.901411	0.667141	0.970064	0.666933	0.848997	2.56404	T
0.738277	0.468888	0.893988	0.463013	0.844025	4.85424	F
0.766226	0.570612	0.972068	0.937163	0.350043	2.35986	T
0.86485	0.343493	0.90284	0.157212	0.43479	4.58867	T
0.691648	0.330588	0.875471	0.554495	0.498965	5.1826	F
0.629467	0.125019	0.871255	0.420904	0.697405	4.70663	F
0.611888	0.193989	0.872613	0.612062	0.375166	4.46555	F
0.773452	0.180268	0.889795	0.166659	0.910616	4.42863	F
0.702348	0.463024	0.948001	0.867171	0.317947	2.91656	F
0.879975	0.0736862	0.870064	0.0460337	0.568207	3.81475	F
0.99552	0.990701	0.99943	0.997675	0.573381	2.20816	T
0.984521	0.969209	0.99876	0.995544	0.989605	2.33467	T
0.960127	0.921386	0.99876	0.995544	0.989605	2.33467	T
0.88853	0.720309	0.99876	0.995544	0.989605	2.33467	T
0.722307	0.225957	0.848434	0.378316	0.826858	4.21382	F
0.0457537	5.33805e-05	0.912559	0.141373	0.606291	3.58324	F
0.698499	0.109725	0.931005	0.124526	0.684273	4.53304	F
0.99292	0.985332	0.996405	0.990983	0.937228	1.83465	T
0.539985	0.184279	0.877244	0.503772	0.419878	5.17246	F
0.978474	0.950242	0.996405	0.990983	0.937228	1.83465	T
0.987316	0.971429	0.996405	0.990983	0.937228	1.83465	T
0.925404	0.845145	0.998867	0.997344	0.993823	2.03173	T
0.542705	0.150875	0.88248	0.604861	0.75159	4.85393	F
0.809617	0.109603	0.898301	0.17556	0.502308	4.56798	F
0.942837	0.878884	0.99892	0.997209	0.610207	2.10875	T
0.457318	0.0587121	0.848516	0.408354	0.59381	4.02746	F
0.729504	0.312446	0.874553	0.342951	0.388237	4.07217	T
0.557577	0.101413	0.940881	0.350693	0	3.08236	F
0.859247	0.208951	0.904161	0.168331	0.397835	3.05023	F
0.51756	0.0641619	0.881399	0.466266	0.426144	3.84371	F
0.568361	0.0664671	0.878291	0.59675	0.658415	4.99467	F
0.526404	0.173724	0.878291	0.59675	0.658415	4.99467	F
0.66004	0.265851	0.883415	0.32867	0.671019	2.89956	T
0.962981	0.90189	0.993523	0.952253	0.952358	1.93045	T
0.636722	0.0994848	0.859902	0.588256	0.239484	3.45025	T
0.681919	0.128865	0.864277	0.287481	0.488953	4.75885	F
0.968384	0.937476	0.998341	0.996308	0.970619	1.96924	T
0.700705	0.375342	0.874006	0.550192	0.803579	4.81634	F
0.97757	0.952415	0.998469	0.996399	0.607939	1.76527	T
0.984087	0.968083	0.998469	0.996399	0.607939	1.76527	T
0.824325	0.512036	0.976726	0.579963	0.601425	3.14865	F
0.881614	0.773742	0.998469	0.996399	0.607939	1.76527	F
0.942619	0.64004	0.985896	0.75506	0.792121	3.15022	T
0.561866	0.239618	0.879766	0.394083	0.46793	4.81728	F
0.983334	0.966675	0.997789	0.995182	0.800063	1.82313	T
0.542937	0.253541	0.882154	0.632103	0.166519	4.9402	F
0.907142	0.820646	0.971816	0.401845	0.520814	2.79423	T
0.987294	0.974058	0.998273	0.995601	0.652681	2.07895	T
0.981304	0.905933	0.996065	0.232024	0.731169	2.86351	T
0.95367	0.908876	0.996065	0.232024	0.731169	2.86351	T
0.977415	0.952059	0.998791	0.994458	0.846452	2.12444	T
0.948024	0.819741	0.987985	0.730564	0.933386	3.04361	T
0.971479	0.907267	0.997411	0.979622	0.980475	2.30905	T
0.855504	0.724059	0.976023	0.929145	0.777911	3.3055	T
0.914425	0.213585	0.926499	0.124137	0.159143	6.61164	F
0.908524	0.805371	0.976023	0.929145	0.777911	3.3055	T
0.883696	0.746076	0.974078	0.889592	0.291621	2.70768	F
0.871815	0.754224	0.974618	0.939052	0.957961	2.88122	T
0.82061	0.374429	0.982499	0.544653	0.711657	3.21266	T
0.836778	0.687201	0.974618	0.939052	0.957961	2.88122	T
0.656327	0.413433	0.980322	0.945491	0.753637	2.71622	T
0.517589	0.0575044	0.851802	0.217209	0.868938	4.7069	F
0.85021	0.166275	0.913149	0.175484	0.34304	6.59993	F
0.62545	0.31633	0.865442	0.457662	0	4.94824	F
0.852869	0.713546	0.976887	0.91161	0.741822	3.11086	T
0.653304	0.290545	0.891799	0.493564	0.554099	4.31974	F
0.620797	0.305878	0.873932	0.570824	0.820999	5.29079	F
0.668188	0.357314	0.882864	0.520836	0.382584	4.4289	F
0.619154	0.297293	0.892422	0.66304	0.689159	5.28339	F
0.506144	0.0604756	0.85995	0.302293	0.732615	4.75567	F
0.336108	0.0730388	0.90042	0.476498	0.622809	4.31348	F
0.663556	0.384836	0.948277	0.764515	0.361815	3.2602	T
0.698421	0.407215	0.906569	0.66426	0.503243	4.17074	F
0.818988	0.349767	0.9109	0.310658	0.664841	3.85397	F
0.813437	0.424229	0.888858	0.627736	0.882145	4.27193	F
0.552519	0.274412	0.881702	0.645469	0.815256	4.00264	F
0.442242	0.0896503	0.876305	0.514269	0	4.72664	F
0.699043	0.324431	0.85821	0.497917	0.873519	5.26435	F
0.674847	0.359057	0.916521	0.578157	0.109735	3.91691	F
0.689883	0.383069	0.916521	0.578157	0.109735	3.91691	F
0.709437	0.318332	0.894896	0.551364	0.352571	3.42582	F
0.649081	0.178342	0.862108	0.3778	0.444974	5.46779	F
0.695922	0.377786	0.911978	0.606684	0.46757	4.13072	F
0.506277	0.0901422	0.89662	0.501596	0.647772	4.48833	F
0.766702	0.093941	0.869315	0.142226	0.544743	3.69557	F
0.638837	0.254077	0.930217	0.567353	0.275467	4.74148	F
0.61341	0.192934	0.95199	0.302887	0.543569	4.81217	F
0.447977	0.0715645	0.854482	0.31513	0.078785	4.45112	F
0.760063	0.543249	0.942692	0.648061	0.684884	5.09657	F
0.385757	0.0207499	0.850447	0.443665	0.448068	4.80222	F
0.726163	0.512611	0.867639	0.56122	0.672065	4.79666	F
0.56094	0.218379	0.865371	0.524831	0.715195	3.92938	F
0.580332	0.190768	0.854197	0.578133	0.843035	4.84241	F
0.630902	0.350885	0.853556	0.642255	0.743368	4.40094	F
0.720325	0.243554	0.869049	0.487036	0.150667	4.77583	F
0.675663	0.148266	0.888987	0.19979	0.594731	2.83093	F
0.61757	0.0695385	0.85651	0.146401	0.755806	3.91417	F
0.547842	0.277752	0.899253	0.621179	0.639399	4.03172	F
0.804179	0.518108	0.891703	0.694448	0.611673	4.11303	F
0.707017	0.295933	0.922046	0.586322	0.294798	4.4469	F
0.505081	0.0223967	0.906723	0.20346	0.762178	4.3514	F
0.808602	0.139127	0.952399	0.422962	0.629071	4.04097	F
0.705767	0.132198	0.86347	0.20404	0.739823	3.83115	F
0.591366	0.280711	0.889016	0.496741	0.654565	4.9203	F
0.758001	0.423187	0.873997	0.465206	0.591776	4.59879	F
0.574997	0.108379	0.942017	0.377295	0.463126	3.81484	F
0.839971	0.591157	0.880214	0.431375	0.742516	4.57863	F
0.608843	0.149989	0.876721	0.448043	0.669627	4.36167	F
0.661486	0.3923	0.872954	0.409631	0	5.45374	F
0.753249	0.5348	0.957167	0.861754	0.569016	3.50837	F
0.622634	0.323848	0.858818	0.519955	0.570112	5.0721	F
0.59239	0.116283	0.904915	0.5535	0.164662	4.54236	F
0.627448	0.138158	0.851981	0.372369	0.532134	4.62144	F
0.781454	0.527969	0.919822	0.72502	0.270634	3.55509	F
0.527605	0.133532	0.88843	0.418032	0.31171	4.67392	F
0.610075	0.176531	0.88857	0.535598	0.149912	4.23612	F
0.78856	0.519606	0.896815	0.443243	0.710263	4.54362	F
0.727032	0.285011	0.852225	0.33468	0.545603	3.49507	F
0.884536	0.779054	0.963203	0.682433	0.418475	3.4496	T
0.68976	0.437627	0.853328	0.601742	0.779543	4.51383	F
0.698147	0.420936	0.859853	0.402156	0.340756	5.56737	F
0.565635	0.202346	0.86048	0.489069	0.876006	5.31859	F
0.57875	0.219809	0.86227	0.466306	0	4.65122	F
0.354562	0.0108411	0.868416	0.428108	0.424952	4.40715	T
0.285616	0.0212455	0.882059	0.629846	0.376882	4.68364	F
0.753201	0.555766	0.878385	0.618525	0.907643	4.17496	F
0.691001	0.455386	0.923358	0.731001	0.413383	3.66896	F
0.615769	0.293967	0.864845	0.563242	0.635939	4.36668	F
0.717203	0.489124	0.885381	0.526948	0.724737	4.69504	F
0.737339	0.507745	0.873573	0.499321	0.511029	4.0673	F
0.738097	0.0686734	0.899998	0.224611	0.495144	3.76243	F
0.700438	0.392517	0.849871	0.496177	0.698899	4.85752	F
0.658017	0.334494	0.866086	0.546631	0.0126247	4.43659	F
0.743939	0.373716	0.877972	0.320753	0.331256	5.479	F
0.609107	0.15132	0.866086	0.546631	0.0126247	4.43659	F
0.475844	0.09742	0.893091	0.586765	0.849861	5.11602	F
0.37405	0.0324309	0.893091	0.586765	0.849861	5.11602	F
0.527199	0.0577629	0.885817	0.298728	0.149853	4.45814	F
0.703617	0.023848	0.865531	0.0975488	0.699337	3.06207	F
0.0461963	0.000663706	0.884675	0.346442	0.225239	4.6291	F
0.607467	0.180425	0.863935	0.406709	0.52211	5.62152	F
0.792964	0.225563	0.876759	0.244983	0.472752	3.54788	F
0.298122	0.00875883	0.905968	0.201705	0.75009	4.60662	F
0.511377	0.135325	0.890865	0.431917	0.199365	4.76069	F
0.80315	0.616102	0.882348	0.532101	0.310218	4.99356	F
0.458316	0.0723265	0.889619	0.493892	0.700459	5.41062	F
0.605668	0.347273	0.859395	0.677431	0.816872	4.70314	F
0.704887	0.276159	0.872925	0.354288	0.226858	5.3579	F
0.703731	0.332579	0.881911	0.466869	0.826268	4.66927	F
0.596374	0.228313	0.865157	0.606475	0.608571	4.43003	F
0.751688	0.469956	0.896017	0.609377	0.612386	3.51157	F
0.709635	0.244166	0.851168	0.219573	0.750225	5.11875	F
0.804654	0.16027	0.90468	0.325967	0.0962302	5.20751	F
0.797234	0.451809	0.891815	0.455455	0.340239	4.81222	F
0.800399	0.475064	0.912658	0.476189	0.291297	4.08198	F
0.740575	0.306915	0.849633	0.185624	0	4.1919	F
0.771519	0.117366	0.907093	0.177022	0.811539	5.42715	F
0.755987	0.444534	0.857443	0.426829	0.520602	4.52429	F
0.632335	0.100272	0.857991	0.151137	0.632642	3.85264	F
0.596112	0.183827	0.854075	0.274351	0.600332	4.17777	F
0.536698	0.234397	0.896756	0.610639	0.69404	5.09266	F
0.704019	0.393107	0.892955	0.568634	0.718913	5.06713	F
0.778951	0.48884	0.974912	0.708503	0.569725	3.10796	T
0.540306	0.19914	0.852187	0.503669	0	4.1931	F
0.657586	0.327505	0.854887	0.62682	0.770748	4.21283	F
0.827604	0.230347	0.855673	0.218083	0.421061	4.14193	F
0.791153	0.442635	0.917784	0.37363	0.239908	5.14801	F
0.55793	0.126885	0.913078	0.605453	0.72599	4.39791	F
0.828449	0.652116	0.887229	0.663326	0.493148	4.05104	F
0.928545	0.847272	0.981945	0.801896	0.120267	3.07306	T
0.747546	0.130532	0.863059	0.143628	0.800086	4.56086	F
0.460879	0.128537	0.8818	0.572294	0.517778	5.00018	F
0.682724	0.405987	0.86526	0.498587	0.398687	4.39308	F
0.876415	0.232184	0.92644	0.26042	0.793065	4.11425	F
0.520172	0.138561	0.856255	0.575857	0.500599	4.72048	F
0.685792	0.27426	0.882603	0.286972	0.404864	4.17171	F
0.791034	0.528351	0.897569	0.431203	0.654589	4.19324	F
0.829582	0.287575	0.855927	0.135259	0.23964	5.5234	F
0.656883	0.391672	0.863115	0.445081	0.222886	4.84193	F
0.464022	0.125973	0.861046	0.415798	0.727263	5.04511	F
0.698365	0.13657	0.929704	0.182551	0.691254	4.44749	F
0.651585	0.303017	0.860823	0.532253	0.205496	5.03601	F
0.768799	0.485428	0.933625	0.473878	0.393509	4.61172	F
0.53881	0.145297	0.910116	0.466679	0.275131	4.1929	F
0.91375	0.161306	0.911729	0.070044	0.492352	6.23508	F
0.535344	0.193034	0.85367	0.363867	0	4.28778	F
0.688866	0.156828	0.893819	0.291218	0.445452	3.90071	F
0.737824	0.252529	0.870354	0.343189	0.592519	5.08915	F
0.691827	0.302018	0.870314	0.39157	0.692586	4.4282	F
0.468987	0.0906577	0.907828	0.309301	0.538007	5.6383	F
0.791541	0.617531	0.898892	0.604373	0.784188	5.20955	F
0.712959	0.376006	0.851563	0.542973	0.650548	3.90076	F
0.726383	0.0127268	0.902117	0.0604404	0.472172	4.31487	F
0.772093	0.288643	0.885396	0.273087	0	3.75939	F
0.654251	0.158904	0.859488	0.379092	0.694167	4.32597	F
0.606356	0.253529	0.888613	0.629262	0.609661	4.42069	F
0.778715	0.488545	0.856805	0.453696	0.315226	3.62743	F
0.594204	0.326495	0.881435	0.518181	0.584803	5.20495	F
0.787801	0.147351	0.890745	0.21519	0.570257	5.07939	F
0.643674	0.314088	0.896874	0.508206	0.62188	3.75405	F
0.609468	0.198708	0.883202	0.28345	0.341893	4.8677	F
0.61309	0.320086	0.896874	0.508206	0.62188	3.75405	F
0.599129	0.181762	0.856535	0.453653	0.351048	4.39763	F
0.780391	0.590629	0.861155	0.587483	0.463129	4.45263	F
0.732622	0.497339	0.882567	0.500209	0.591222	3.87545	F
0.667839	0.34486	0.891398	0.542443	0.0762338	4.3952	F
0.580967	0.290907	0.882702	0.583469	0.604383	4.65526	F
0.498344	0.141314	0.885072	0.381807	0.167322	5.448	F
0.707184	0.270421	0.868546	0.315555	0.670799	3.9782	F
0.635755	0.266094	0.895536	0.495381	0.644626	4.46994	F
0.542488	0.101214	0.890084	0.333612	0.723079	4.06434	F
0.649811	0.400328	0.853565	0.64928	0.93351	5.04874	F
0.381302	0.115268	0.850072	0.536754	0.622618	5.07445	F
0.725344	0.457003	0.874174	0.519599	0.669656	4.28976	F
0.63609	0.377634	0.899153	0.644112	0.364726	4.46663	F
0.604808	0.318464	0.853913	0.494994	0.46816	3.7184	F
0.617895	0.331331	0.867674	0.32845	0.646396	5.79174	F
0.645066	0.389535	0.874289	0.661705	0.44556	4.50139	F
0.716884	0.428433	0.910489	0.670929	0.55281	4.74591	F
0.628127	0.375882	0.907519	0.677244	0.0430851	4.46655	F
0.682339	0.176984	0.849824	0.306543	0.363076	3.5328	F
0.650636	0.367956	0.901022	0.610745	0.663575	4.54174	F
0.758935	0.548088	0.924746	0.541677	0.134918	4.62764	F
0.618497	0.281454	0.850681	0.547778	0.341665	4.49405	F
0.781066	0.529557	0.884095	0.474208	0.10622	4.70307	F
0.632192	0.181609	0.914818	0.427596	0.452826	4.93975	F
0.268723	0.00913175	0.875855	0.184754	0.290018	3.60221	F
0.512913	0.0120199	0.878963	0.381367	0.365287	4.42746	F
0.717333	0.220417	0.923522	0.347824	0.410248	5.04418	F
0.536824	0.241439	0.883889	0.431442	0.491153	4.46525	F
0.703224	0.313538	0.901453	0.355543	0.184539	3.62826	F
0.748464	0.47519	0.901451	0.568148	0.286332	4.77562	F
0.722398	0.435819	0.981401	0.808991	0.789774	3.54667	T
0.492311	0.0214396	0.900543	0.262911	0.151131	4.01185	T
0.763482	0.394882	0.917828	0.552481	0.718717	4.57808	F
0.748378	0.293593	0.873309	0.321367	0.588883	4.51886	F
0.608603	0.200486	0.91414	0.436173	0.281559	4.72825	F
0.761539	0.155036	0.875351	0.194614	0.560764	3.88763	F
0.51708	0.0674133	0.873993	0.413383	0.53111	4.20432	F
0.895484	0.698057	0.987002	0.903051	0.693601	4.00068	T
0.772126	0.266103	0.861742	0.462852	0.228624	4.84925	F
0.869696	0.71817	0.987002	0.903051	0.693601	4.00068	T
0.786917	0.453044	0.904615	0.417188	0.162775	4.90235	F
0.756314	0.386214	0.984373	0.858263	0.468355	3.03472	T
0.578211	0.178428	0.860081	0.322428	0	4.26909	F
0.808465	0.520982	0.853979	0.442905	0.681634	4.43461	F
0.618377	0.120317	0.906088	0.392211	0.67441	5.18801	F
0.58812	0.177323	0.882552	0.520796	0.785379	5.25029	F
0.564201	0.297517	0.879387	0.769702	0.860937	5.32998	F
0.732483	0.412916	0.862461	0.559511	0.769475	4.36207	F
0.401844	0.0282192	0.861222	0.137391	0.372191	3.92099	F
0.774583	0.221141	0.885764	0.375299	0.203816	4.25545	F
0.615602	0.327937	0.894074	0.481892	0.460074	5.24993	F
0.604884	0.268965	0.867938	0.530492	0	4.95067	F
0.699048	0.434699	0.85219	0.544124	0.827564	4.65013	F
0.645988	0.305719	0.859479	0.556119	0.485518	4.38582	F
0.824605	0.610666	0.922356	0.609119	0.405046	4.85874	T
0.87254	0.740923	0.980541	0.890278	0.544113	3.70339	T
0.52333	0.187799	0.863824	0.517546	0.469157	4.51504	F
0.778	0.445092	0.869134	0.410085	0.705112	5.1981	F
0.781911	0.436737	0.890641	0.306978	0.522812	3.96868	F
0.792128	0.607709	0.982798	0.911218	0.734519	3.53095	T
0.765255	0.449887	0.909477	0.529413	0.692215	4.54138	F
0.692563	0.395866	0.989097	0.922412	0.681602	3.2271	F
0.765836	0.236018	0.850198	0.294822	0.0249795	3.07253	F
0.860128	0.689752	0.989097	0.922412	0.681602	3.2271	T
0.534085	0.209052	0.849734	0.494997	0.665315	4.82273	F
0.764611	0.16852	0.900267	0.152366	0.885339	4.62154	F
0.635032	0.203831	0.858992	0.361511	0.587456	3.20415	F
0.588185	0.223305	0.908257	0.497883	0.0957599	4.10752	F
0.633253	0.330813	0.9013	0.769531	0.703193	5.07932	F
0.75788	0.355966	0.865183	0.456603	0.27686	4.44967	F
0.806307	0.502359	0.906595	0.572168	0.219914	4.89116	F
0.788752	0.0970656	0.908231	0.182388	0.50781	4.10967	F
0.720745	0.354155	0.926244	0.358446	0.464562	5.09669	F
0.807935	0.120135	0.859201	0.164417	0.883276	5.47577	F
0.711006	0.427613	0.885633	0.434993	0.615927	5.50349	F
0.787395	0.414096	0.848616	0.29713	0.607237	4.12186	F
0.583515	0.317225	0.863206	0.628576	0.607718	5.00501	F
0.751385	0.449448	0.886635	0.425422	0.290047	4.78181	F
0.607453	0.128445	0.886635	0.425422	0.290047	4.78181	F
0.622917	0.271719	0.908774	0.680077	0.461503	4.85377	F
0.796817	0.0876212	0.871345	0.107967	0.401898	6.89312	F
0.449035	0.079596	0.873735	0.423235	0.216452	4.21688	F
0.57004	0.175154	0.873735	0.423235	0.216452	4.21688	F
0.517829	0.224908	0.87271	0.684145	0.791903	4.67627	F
0.687292	0.396146	0.87042	0.492493	0.545758	4.59146	F
0.633283	0.382613	0.899983	0.807381	0.854564	4.99336	F
0.856849	0.170322	0.856849	0.127813	0.25227	1.33325	F
0.542667	0.248363	0.864684	0.506554	0.570698	4.97074	F
0.817135	0.393298	0.856351	0.435615	0.155462	4.70632	F
0.808694	0.3742	0.878594	0.343623	0.453305	4.74945	F
0.773047	0.37651	0.868107	0.444642	0	3.91111	F
0.437371	0.0308753	0.895105	0.291663	0.593808	4.1624	F
0.662152	0.255905	0.856335	0.508383	0.119952	4.66332	F
0.718631	0.328919	0.91149	0.430609	0.153725	4.69331	F
0.671356	0.303319	0.867049	0.526906	0.491244	5.20243	F
0.617327	0.344532	0.874948	0.354312	0.550367	4.9944	F
0.678305	0.440226	0.874344	0.586039	0.85191	4.57147	F
0.669252	0.396075	0.874344	0.586039	0.85191	4.57147	F
0.596116	0.0459241	0.855994	0.385041	0.175415	4.91109	F
0.675918	0.365554	0.893208	0.541197	0.328832	4.25529	F
0.632118	0.381087	0.903419	0.579104	0.74906	4.45201	F
0.599497	0.0349631	0.852083	0.285646	0.454547	3.80442	F
0.703757	0.467008	0.947795	0.86169	0.520545	2.70371	F
0.635753	0.33474	0.879691	0.432116	0.443719	4.11351	F
0.610308	0.297352	0.88239	0.645186	0.389679	4.76607	F
0.561814	0.294776	0.858918	0.732982	0.650934	4.54311	F
0.716203	0.424323	0.891742	0.511881	0.740064	4.25657	F
0.907168	0.79982	0.96716	0.679503	0.576819	2.85042	T
0.834666	0.690447	0.948346	0.741521	0.133248	2.98192	F
0.467749	0.178884	0.911547	0.790634	0.632908	5.28529	F
0.890669	0.745256	0.973703	0.912411	0.584638	2.57503	F
0.589576	0.295445	0.864528	0.693089	0.91375	4.61305	F
0.764518	0.344756	0.909221	0.250876	0.377414	4.09653	F
0.501023	0.129489	0.875109	0.498065	0.630594	4.966	F
0.524582	0.148831	0.857342	0.437431	0	4.35568	F
0.598859	0.328358	0.863552	0.549988	0.434389	5.37387	F
0.829475	0.497894	0.906771	0.503377	0.167317	5.10994	F
0.745495	0.474858	0.942724	0.848863	0.397391	2.79806	T
0.582038	0.287183	0.947744	0.754881	0.666634	4.59424	F
0.912269	0.809928	0.953501	0.843292	0	3.42406	F
0.66727	0.115874	0.853228	0.0728433	0.790514	4.98666	F
0.704845	0.482189	0.951845	0.879936	0.693936	3.0309	T
0.840043	0.601393	0.985338	0.932629	0.819754	3.38442	F
0.728185	0.517087	0.902193	0.710737	0.233211	3.88927	T
0.46086	0.110494	0.853834	0.466575	0.217058	4.6856	F
0.585415	0.231008	0.910856	0.38135	0	4.13995	F
0.850329	0.717796	0.983272	0.960527	0.77681	2.92038	T
0.82669	0.651524	0.941219	0.850858	0.347005	3.06573	F
0.856269	0.728285	0.942436	0.821143	0.804642	3.14097	F
0.739477	0.494555	0.951846	0.889201	0.662495	3.09655	T
0.9132	0.816224	0.977426	0.932288	0.83553	2.94452	F
0.684571	0.426278	0.978174	0.948165	0.444707	3.11539	T
0.800912	0.522141	0.978174	0.948165	0.444707	3.11539	F
0.732658	0.37202	0.933292	0.516762	0.429308	4.6808	F
0.899379	0.801885	0.977325	0.94108	0.783836	2.7936	T
0.738198	0.400673	0.883195	0.560652	0.783288	4.43845	F
0.561606	0.161458	0.874068	0.471456	0.464028	4.32243	F
0.609113	0.00844603	0.897898	0.145118	0.0773507	2.64945	F
0.720444	0.381978	0.930214	0.452048	0.850688	5.23313	F
0.894819	0.797299	0.983225	0.961792	0.862554	2.9004	T
0.716103	0.435614	0.904426	0.590344	0.0450667	5.12361	F
0.829853	0.678255	0.983643	0.963343	0.706331	2.31326	T
0.764484	0.56383	0.983643	0.963343	0.706331	2.31326	T
0.796831	0.0970999	0.876945	0.0852578	0.406091	3.23229	F
0.491896	0.155101	0.853162	0.484676	0	4.73355	F
0.584841	0.31211	0.888701	0.517083	0.523522	4.8518	F
0.631636	0.296639	0.948566	0.883402	0.680433	2.65727	F
0.805613	0.640933	0.955606	0.871237	0.487892	3.04351	F
0.911192	0.803638	0.989905	0.894178	0.779474	3.21384	T
0.801616	0.58259	0.989905	0.894178	0.779474	3.21384	T
0.909987	0.80373	0.989905	0.894178	0.779474	3.21384	T
0.806513	0.642442	0.986518	0.956195	0.75438	2.84657	T
0.556273	0.184193	0.898028	0.477926	0.539661	4.56138	F
0.942575	0.866115	0.988454	0.935365	0.832197	3.32591	T
0.850517	0.711573	0.988454	0.935365	0.832197	3.32591	T
0.374887	0.0123497	0.867453	0.441235	0.287092	5.37368	F
0.756026	0.523556	0.912581	0.7415	0.345083	4.83957	F
0.876986	0.674669	0.994001	0.924817	0.626962	2.72005	T
0.861716	0.732057	0.98396	0.942757	0.798067	2.98264	T
0.913951	0.831422	0.981271	0.913096	0.795626	2.60213	T
0.863561	0.732262	0.981271	0.913096	0.795626	2.60213	T
0.455414	0.171386	0.876515	0.658282	0.460947	4.38646	F
0.749219	0.477397	0.885665	0.520056	0.569361	5.0415	F
0.62429	0.272207	0.892755	0.655335	0.697738	4.11446	F
0.955898	0.904112	0.994621	0.963479	0.968168	2.52312	T
0.593652	0.239537	0.90489	0.601528	0.721015	4.92224	F
0.646689	0.337664	0.849661	0.510925	0	5.16586	F
0.573915	0.232225	0.873127	0.687623	0.315997	5.41545	F
0.84925	0.0765828	0.943083	0.105749	0.77442	3.87666	F
0.511935	0.150975	0.877824	0.441071	0.127928	4.14102	F
0.795596	0.430799	0.996029	0.947635	0.789187	2.92041	T
0.66122	0.349879	0.8532	0.460322	0.752033	5.52679	F
0.590079	0.221621	0.88843	0.594751	0.0998902	5.54574	F
0.540897	0.271321	0.885958	0.781644	0.885546	4.04866	F
0.878192	0.751312	0.993789	0.940706	0.958787	3.05566	T
0.790018	0.41668	0.876994	0.476072	0.775553	4.41412	F
0.684427	0.37315	0.849314	0.359312	0.708687	3.82298	F
0.469386	0.0976096	0.904103	0.6063	0.523839	4.42333	F
0.455848	0.176181	0.888876	0.713308	0.353022	4.52066	F
0.641918	0.338309	0.861092	0.651336	0.440047	4.99332	F
0.672123	0.362075	0.88372	0.542152	0.0941497	4.72476	F
0.883011	0.614202	0.973357	0.777438	0.939205	2.70165	T
0.792741	0.415146	0.93187	0.511625	0.10809	4.86334	F
0.667372	0.252105	0.928318	0.595488	0.693146	4.70205	F
0.575693	0.243773	0.893032	0.615337	0.915886	4.69625	F
0.722657	0.367264	0.870367	0.512257	0.566221	4.13096	F
0.339233	0.0924411	0.885951	0.701051	0.304698	5.33322	F
0.533581	0.263362	0.8924	0.793425	0.7504	3.5738	F
0.57322	0.0979506	0.90085	0.219452	0.786548	3.53704	F
0.658642	0.17767	0.909675	0.52856	0.698794	4.37498	F
0.634971	0.258126	0.872512	0.370507	0.305419	4.92486	F
0.0706974	0.00305514	0.863785	0.521172	0.449621	4.69611	F
0.649693	0.228207	0.873771	0.390646	0.550868	4.00966	F
0.544511	0.25182	0.85571	0.612393	0.77196	4.68902	F
0.622696	0.291157	0.853124	0.319041	0	4.28804	F
0.483851	0.14452	0.861869	0.417533	0	4.37738	F
0.673981	0.323309	0.850783	0.387992	0.249089	4.01443	F
0.785052	0.421173	0.903651	0.457227	0.473964	3.54949	F
0.586176	0.323386	0.854109	0.724464	0.963534	4.16035	F
0.599535	0.254185	0.925169	0.538253	0.432185	4.29292	F
0.939418	0.839269	0.991782	0.941237	0.65733	2.65947	T
0.745778	0.404035	0.926585	0.671022	0.433094	2.93185	T
0.692425	0.345695	0.941178	0.437094	0.0417216	5.43736	F
0.88224	0.70154	0.968883	0.633656	0.576491	2.36348	T
0.945725	0.841398	0.99424	0.966429	0.65008	2.63867	T
0.894371	0.797044	0.99424	0.966429	0.65008	2.63867	T
0.605428	0.346973	0.86184	0.734134	0.729486	5.20286	F
0.945633	0.862617	0.99447	0.9649	0.974921	2.61054	T
0.510609	0.00808807	0.853934	0.293284	0	4.74382	F
0.770199	0.27417	0.935075	0.391471	0.452195	2.88405	F
0.885357	0.77763	0.993294	0.962186	0.876433	2.17105	T
0.271115	0.00310028	0.860837	0.145919	0.713934	3.98742	F
0.869809	0.657796	0.991057	0.969761	0.830441	2.70076	F
0.486567	0.115477	0.881431	0.421222	0.295319	4.19377	F
0.873279	0.336338	0.919408	0.114914	0.676788	2.31862	F
0.971609	0.937855	0.996574	0.972721	0.815361	2.52098	T
0.780108	0.465613	0.855535	0.52258	0.399353	4.75698	F
0.339567	0.0501531	0.858597	0.471798	0.895212	4.91819	F
0.72751	0.3044	0.882054	0.277422	0.130142	4.67013	F
0.975404	0.943735	0.997153	0.987196	0.993238	2.26159	T
0.37753	0.10312	0.863721	0.629581	0.567795	4.83325	F
0.789745	0.489011	0.961001	0.744702	0.489277	3.7264	T
0.73896	0.294998	0.869246	0.580234	0.855567	5.58168	F
0.977877	0.950796	0.996636	0.988534	0.945501	2.41921	T
0.472552	0.0544368	0.888079	0.441774	0.818827	4.8209	F
0.834511	0.554363	0.995212	0.950944	0.771719	2.77099	T
0.52505	0.167374	0.881038	0.66066	0.657357	4.69836	F
0.91225	0.66656	0.986598	0.83848	0.954628	3.03902	T
0.674548	0.348585	0.935259	0.759256	0.564584	3.21128	F
0.516459	0.153561	0.935259	0.759256	0.564584	3.21128	F
0.517689	0.0597472	0.860437	0.397417	0.506829	4.97142	F
0.852101	0.645513	0.989927	0.845414	0.901215	3.14883	T
0.46477	0.120654	0.881717	0.637184	0.68119	4.15894	F
0.551201	0.0929552	0.862747	0.389987	0.471435	5.0963	F
0.974948	0.941777	0.998365	0.98624	0.971739	2.33827	T
0.672419	0.338908	0.848509	0.540769	0.58162	4.34667	F
0.536858	0.24625	0.916067	0.639734	0.723993	4.09116	F
0.953992	0.901148	0.99707	0.96831	0.891864	2.6152	T
0.722811	0.355093	0.855296	0.452275	0.495131	4.69167	F
0.642501	0.272581	0.908683	0.534164	0.152051	5.02626	F
0.569929	0.136838	0.854396	0.475645	0.644304	5.27458	F
0.597383	0.157447	0.8592	0.347128	0.425405	4.27269	F
0.589851	0.0386373	0.85945	0.114321	0.824285	5.71628	F
0.539794	0.25935	0.873073	0.597518	0.599046	4.97489	F
0.985252	0.9615	0.990588	0.953027	0.857258	2.38648	T
0.941676	0.860113	0.990588	0.953027	0.857258	2.38648	T
0.609453	0.334551	0.922055	0.710077	0.589816	3.89866	F
0.708417	0.462588	0.941188	0.821902	0.674713	3.52382	F
0.428212	0.0682553	0.906141	0.413949	0.406605	4.45768	F
0.655936	0.143867	0.887185	0.222158	0.636429	3.90344	F
0.959666	0.873947	0.99733	0.967879	0.937511	2.38671	T
0.781153	0.597244	0.894139	0.603735	0.04559	3.79322	F
0.574784	0.12851	0.872057	0.305375	0.512886	4.94798	F
0.50284	0.15815	0.853949	0.356806	0.410525	4.95308	F
0.405283	0.115346	0.879048	0.443514	0.49373	4.2384	F
0.487568	0.0238981	0.858048	0.140874	0.755716	3.31321	F
0.706711	0.343678	0.862843	0.579443	0.6636	4.66228	F
0.572315	0.181414	0.86038	0.422867	0.406705	5.12214	F
0.804581	0.535883	0.863814	0.537967	0.620965	4.54597	F
0.810742	0.633785	0.867858	0.549184	0	5.28199	F
0.65303	0.135106	0.907628	0.255513	0.110399	4.55433	F
0.76384	0.413318	0.892246	0.417569	0.294185	4.11597	F
0.772243	0.0387224	0.925033	0.149649	0.389851	6.21426	F
0.555929	0.177818	0.909017	0.311436	0.641973	4.94619	F
0.875282	0.700713	0.992955	0.805763	0.552242	2.56549	T
0.686809	0.352872	0.89677	0.672559	0.859671	4.39274	F
0.873353	0.455487	0.8943	0.452475	0.670651	4.45401	F
0.577069	0.274785	0.850138	0.469113	0.762286	5.64544	F
0.801218	0.632601	0.935581	0.791127	0.541465	3.63839	F
0.728332	0.450369	0.881175	0.567592	0.492247	4.15144	F
0.53897	0.110883	0.878629	0.386491	0.561496	5.05254	T
0.821843	0.138359	0.892749	0.194306	0.933093	3.20355	F
0.734992	0.455066	0.88223	0.385123	0.748044	4.9335	F
0.916361	0.837853	0.995886	0.973712	0.888536	2.51148	F
0.717368	0.463244	0.910323	0.705323	0.203761	3.61537	T
0.777754	0.407424	0.868657	0.63773	0.77656	3.99247	F
0.457481	0.117598	0.900235	0.402534	0.262702	4.59483	T
0.790534	0.551378	0.994522	0.902638	0.641771	2.6798	T
0.681759	0.409093	0.899345	0.585858	0.0409126	4.33193	F
0.405824	0.0229631	0.900616	0.485133	0.357479	4.60313	F
0.617777	0.362553	0.887859	0.785113	0.772337	6.52968	F
0.889443	0.770009	0.955905	0.805306	0.720982	3.47762	F
0.92681	0.687339	0.99659	0.944331	0.755792	3.03156	T
0.693126	0.297806	0.886867	0.407778	0.0752047	4.60831	F
0.502834	0.0616501	0.881112	0.437091	0.349279	5.58334	F
0.706177	0.359245	0.907892	0.584143	0.815169	4.41568	F
0.564467	0.0717209	0.891817	0.427899	0.685584	5.13594	F
0.394776	0.0720779	0.854806	0.449686	0.224951	5.27561	F
0.676903	0.407455	0.875015	0.59824	0	3.53304	F
0.673401	0.309239	0.876721	0.323617	0.442606	3.92222	F
0.659253	0.22007	0.89953	0.390231	0.564022	5.49763	F
0.703673	0.341487	0.876578	0.366792	0.739514	4.66684	F
0.705277	0.333148	0.889155	0.401846	0.753213	3.96917	F
0.534222	0.145068	0.862362	0.634266	0.47058	5.36763	F
0.88591	0.217045	0.917295	0.246013	0.875748	2.89336	F
0.635166	0.382098	0.963662	0.876602	0.641703	3.23998	T
0.575703	0.119411	0.883371	0.557294	0.63334	4.36263	F
0.521991	0.078474	0.855805	0.206033	0.275635	5.07219	T
0.438375	0.0403909	0.848529	0.451085	0.697918	5.65284	F
0.751404	0.552944	0.85079	0.58695	0.817837	5.31835	F
0.654495	0.35815	0.85484	0.490121	0.597352	4.61727	F
0.591041	0.0868103	0.871301	0.431525	0.249441	5.03951	F
0.615896	0.267683	0.86801	0.626279	0.857538	5.15501	F
0.624874	0.339401	0.85484	0.490121	0.597352	4.61727	F
0.912699	0.831001	0.986297	0.954028	0.727547	2.4198	T
0.531118	0.0547536	0.885413	0.476479	0.74838	4.9526	F
0.771536	0.584935	0.986297	0.954028	0.727547	2.4198	T
0.631345	0.242324	0.893846	0.64568	0.701199	4.17409	F
0.459438	0.146782	0.863798	0.535213	0.833093	5.27575	F
0.648362	0.166546	0.93063	0.28904	0.261776	3.75502	F
0.748433	0.412398	0.887277	0.300063	0.0612209	4.65356	F
0.668753	0.168428	0.909912	0.238828	0	4.43483	F
0.607503	0.146291	0.898922	0.501798	0.730663	4.66745	F
0.472112	0.147182	0.894964	0.534053	0.554819	5.76763	F
0.683431	0.0574709	0.853143	0.310573	0.81283	3.9231	F
0.582846	0.14646	0.922728	0.612159	0.400325	5.21803	F
0.886245	0.343985	0.910229	0.173365	0.350236	5.45513	F
0.875537	0.75437	0.977816	0.917548	0.436552	3.07035	T
0.699845	0.458569	0.977816	0.917548	0.436552	3.07035	T
0.575406	0.287637	0.977816	0.917548	0.436552	3.07035	T
0.33962	0.0528181	0.879537	0.512236	0.764406	4.55677	F
0.699239	0.473981	0.906818	0.702712	0.882408	4.88439	F
0.734708	0.505867	0.869484	0.600118	0.857911	4.74474	F
0.538941	0.154408	0.865719	0.461682	0.72819	4.36658	F
0.673454	0.408664	0.928975	0.804625	0.746613	4.65672	F
0.649806	0.294712	0.862444	0.473821	0.637523	4.39568	F
0.874726	0.754713	0.981511	0.941712	0.544173	3.00571	T
0.81524	0.28162	0.855415	0.185949	0.192328	5.62134	F
0.746322	0.508556	0.886399	0.618354	0.822452	4.78472	F
0.809951	0.348097	0.868898	0.330969	0.885808	4.86536	F
0.597332	0.309819	0.978382	0.925713	0.54945	2.83135	T
0.792759	0.316865	0.920943	0.452058	0.393894	5.21946	F
0.630757	0.238226	0.912963	0.585926	0.554094	4.57931	F
0.749104	0.539275	0.957268	0.869018	0.258366	3.41411	T
0.594564	0.148925	0.888867	0.613955	0.254237	4.76141	F
0.872561	0.31859	0.852316	0.271095	0.432263	5.30973	F
0.569209	0.18693	0.957268	0.869018	0.258366	3.41411	F
0.719407	0.478007	0.871877	0.605223	0.658316	5.02845	F
0.748653	0.409841	0.865056	0.60025	0.758886	4.67457	F
0.565077	0.130441	0.862384	0.398636	0.653897	4.63387	F
0.82077	0.597788	0.934811	0.751134	0.597243	3.94351	T
0.397011	0.0963668	0.861615	0.429257	0.63438	5.49388	F
0.534275	0.201779	0.880393	0.577383	0.40009	4.50351	F
0.533705	0.033412	0.861573	0.218463	0.808105	3.65096	F
0.934702	0.827791	0.993559	0.851131	0.893827	2.64952	T
0.968434	0.867312	0.993958	0.888697	0.772952	2.70942	T
0.515409	0.134968	0.864176	0.451622	0.319852	4.95175	F
0.723419	0.50026	0.890103	0.524867	0.46492	5.0659	F
0.937761	0.717874	0.993958	0.888697	0.772952	2.70942	T
0.864168	0.709146	0.984542	0.848318	0.751813	3.22368	T
0.650438	0.371549	0.849684	0.588469	0.818295	5.3188	F
0.885043	0.553779	0.984542	0.848318	0.751813	3.22368	T
0.67373	0.317437	0.878362	0.421556	0.522087	5.01828	F
0.939535	0.833639	0.993942	0.939759	0.898818	2.43904	T
0.659311	0.117201	0.858354	0.223572	0.247512	4.76023	F
0.874216	0.44802	0.899459	0.33254	0.589432	3.74967	F
0.769185	0.378189	0.891119	0.30505	0.602521	3.09852	F
0.754441	0.260316	0.911442	0.659497	0.235037	4.07639	F
0.593544	0.232427	0.942402	0.478377	0.559836	4.96071	F
0.616815	0.20726	0.912977	0.54328	0.713261	4.77807	F
0.735316	0.362107	0.904829	0.6841	0.822942	4.33461	F
0.648046	0.342596	0.852704	0.490696	0.418551	4.84392	F
0.63193	0.311478	0.881837	0.58104	0.464935	4.47677	F
0.84671	0.461764	0.853284	0.211605	0.524863	4.59077	F
0.628221	0.202613	0.880945	0.276983	0.478237	4.33095	F
0.460654	0.0718295	0.880945	0.276983	0.478237	4.33095	F
0.622371	0.0741245	0.91487	0.20463	0.342596	4.62748	F
0.400159	0.124204	0.859705	0.502928	0.300141	3.78991	F
0.777549	0.468542	0.863978	0.486315	0.0617225	5.18031	F
0.676352	0.401994	0.853451	0.611146	0.369195	4.19522	F
0.612393	0.293589	0.877891	0.476426	0.805902	4.0424	T
0.665639	0.313852	0.878093	0.514856	0.517937	4.85119	T
0.603074	0.298654	0.948272	0.710645	0.52452	3.81932	F
0.80946	0.601665	0.899347	0.562226	0.254361	4.579	F
0.7763	0.553612	0.889011	0.303604	0.621404	4.89263	F
0.629088	0.28017	0.851973	0.428967	0.28989	4.52914	F
0.556194	0.198982	0.934119	0.519543	0.0799747	4.63618	F
0.723606	0.51015	0.854261	0.553319	0.335432	4.31459	F
0.94808	0.855019	0.996607	0.971278	0.588589	2.52787	T
0.61876	0.25441	0.869853	0.400643	0.232974	5.32446	F
0.793443	0.608347	0.982264	0.890564	0.792687	3.6497	T
0.893969	0.710636	0.886567	0.530164	0.546809	4.427	F
0.751455	0.476041	0.863987	0.489683	0.346272	5.24786	F
0.723131	0.49574	0.929337	0.780868	0.791623	5.18063	F
0.635088	0.384983	0.863987	0.489683	0.346272	5.24786	F
0.552276	0.151553	0.870757	0.420966	0.792644	4.69658	F
0.552276	0.151553	0.870757	0.420966	0.792644	4.69658	F
0.540546	0.209039	0.851337	0.43497	0.681949	4.93011	F
0.652975	0.359081	0.892904	0.398726	0.369876	4.40109	F
0.633491	0.111986	0.869425	0.434601	0.465844	5.06268	F
0.582353	0.185879	0.889208	0.298494	0	4.33187	F
0.780905	0.425697	0.889751	0.621331	0.8447	4.22708	F
0.778181	0.521134	0.8533	0.554035	0.110249	4.2945	F
0.898906	0.263333	0.885436	0.18526	0.234844	4.81143	F
0.619714	0.326395	0.877043	0.478488	0.725049	4.53394	F
0.860067	0.735024	0.988156	0.94109	0.758858	3.12705	T
0.67101	0.136256	0.848438	0.251902	0	4.92216	F
0.804142	0.351966	0.856655	0.303338	0.437287	3.81127	F
0.292591	0.047771	0.916907	0.341949	0	4.65384	F
0.428819	0.0683652	0.856655	0.303338	0.437287	3.81127	F
0.594643	0.324503	0.856939	0.460761	0.637584	4.83818	F
0.383948	0.053742	0.877212	0.465273	0.361769	5.27393	F
0.743461	0.166035	0.921009	0.22249	0.717002	3.5378	F
0.844435	0.640175	0.975191	0.794577	0.433833	3.65909	F
0.591781	0.266292	0.928737	0.5312	0.690996	5.39099	F
0.488467	0.213499	0.866573	0.740297	0.862895	5.55281	F
0.661418	0.420402	0.866573	0.740297	0.862895	5.55281	F
0.917961	0.706309	0.94588	0.676848	0.841566	3.54061	T
0	0	0.916674	0.162002	0.685569	3.88256	F
0.81749	0.422403	0.935117	0.423022	0.422125	5.6127	F
0.698641	0.335417	0.880915	0.46051	0.598657	4.93544	F
0.685577	0.236438	0.850661	0.27352	0.514777	5.10698	F
0.722837	0.456222	0.95328	0.559349	0.546103	4.38108	F
0.6659	0.354847	0.895703	0.618424	0.560327	4.83893	F
0.675024	0.379741	0.856681	0.577012	0.57546	5.33747	F
0.62742	0.321028	0.895703	0.618424	0.560327	4.83893	F
0.528069	0.190018	0.894845	0.348029	0.488356	4.33667	F
0.736192	0.486306	0.862496	0.524044	0.711991	5.02674	F
0.753692	0.504469	0.887309	0.444556	0.370364	4.36617	F
0.389264	0.12594	0.849392	0.460885	0.642564	5.40681	F
0.657829	0.35191	0.871704	0.39339	0.230781	4.79545	F
0.60081	0.186168	0.884415	0.153114	0.0381653	3.27142	F
0.534442	0.158664	0.849831	0.609217	0.571896	5.27073	F
0.564374	0.196022	0.849956	0.32979	0.354457	4.84013	F
0.655072	0.291586	0.871284	0.399104	0.604382	5.11833	F
0.525354	0.198283	0.886707	0.504847	0.463923	4.83454	F
0.636337	0.293042	0.927977	0.573784	0.534167	4.86252	F
0.678606	0.1515	0.890593	0.406481	0.527123	4.69283	F
0.51654	0.151382	0.884925	0.411932	0.216639	3.88269	F
0.778698	0.419076	0.860444	0.536114	0.421067	4.91423	F
0.515492	0.229392	0.859569	0.586217	0.475906	5.25649	F
0.307471	0.0666871	0.858953	0.366924	0.0724198	4.61688	F
0.71419	0.470365	0.867584	0.559663	0.712118	5.14134	F
0.331866	0.0768585	0.855009	0.539227	0.699349	4.19915	F
0.553825	0.150065	0.865977	0.469438	0.490641	4.97852	F
0.750069	0.246986	0.926866	0.392724	0.725965	3.97953	F
0.73036	0.393335	0.918466	0.509948	0.247368	4.52023	F
0.641934	0.203089	0.902621	0.33296	0.316266	5.3239	F
0.623533	0.102447	0.865769	0.189343	0.572495	3.95677	F
0.457071	0.0728709	0.872173	0.544634	0.448388	4.6856	F
0.612376	0.282634	0.892756	0.498875	0.586766	4.96752	F
0.688299	0.222665	0.885342	0.457471	0.640889	3.89295	T
0.732951	0.436792	0.880661	0.528771	0.735701	4.27142	F
0.66473	0.27067	0.875585	0.422817	0.419357	4.12785	F
0.744515	0.437889	0.906199	0.554683	0.316841	4.34965	F
0.557919	0.29033	0.93513	0.738311	0.707782	3.60135	F
0.907665	0.809877	0.981415	0.849145	0.793574	3.46911	T
0.535964	0.0756208	0.872792	0.470677	0.518044	4.74154	F
0.73268	0.523941	0.857699	0.456688	0.885391	5.30191	F
0.695791	0.245348	0.907656	0.329002	0.766924	3.62634	F
0.857443	0.71512	0.982815	0.879219	0.19042	3.1808	T
0.745044	0.314017	0.871507	0.499674	0.19618	5.04342	F
0.365803	0.109469	0.877593	0.509213	0.67679	4.52312	F
0.873571	0.75202	0.991	0.959	0.903164	3.03825	T
0.475551	0.0880096	0.869928	0.359166	0.134148	5.02046	F
0.629487	0.196653	0.852515	0.378831	0.430925	5.13947	F
0.672119	0.283678	0.852515	0.378831	0.430925	5.13947	F
0.875191	0.75852	0.991983	0.954112	0.696102	3.21255	T
0.569928	0.115011	0.910787	0.300585	0.411049	4.12451	T
0.645099	0.217183	0.895439	0.535374	0.586746	4.10143	F
0.595408	0.232844	0.917362	0.664276	0.880225	5.375	F
0.80283	0.632479	0.989478	0.957929	0.874842	3.16144	T
0.887827	0.785055	0.989478	0.957929	0.874842	3.16144	T
0.933187	0.863022	0.989478	0.957929	0.874842	3.16144	T
0.711786	0.373369	0.863237	0.576577	0.00237263	4.82392	F
0.754624	0.537634	0.993971	0.971058	0.43269	3.01083	T
0.902828	0.495007	0.915859	0.370122	0.429331	4.05958	F
0.380402	0.0422997	0.869162	0.297273	0.437571	6.12489	F
0.838842	0.691901	0.86258	0.428183	0.0380011	4.73884	F
0.812346	0.600177	0.991065	0.943621	0.715962	3.17454	T
0.242433	0.0127956	0.881783	0.504191	0.552938	5.10001	F
0.7832	0.235287	0.86475	0.17091	0.552385	4.08871	F
0.914254	0.818744	0.993689	0.964525	0.735444	3.4964	T
0.919136	0.828987	0.994126	0.977457	0.86914	2.99012	T
0.956906	0.910563	0.994126	0.977457	0.86914	2.99012	T
0.718911	0.263048	0.883795	0.469038	0.429392	5.10813	F
0.896645	0.78936	0.995286	0.961789	0.923336	2.97157	T
0.881475	0.773488	0.995286	0.961789	0.923336	2.97157	T
0.63578	0.326393	0.850036	0.514066	0.15587	4.29597	F
0.65162	0.266137	0.86339	0.224282	0.326585	3.77717	F
0.602769	0.254573	0.870244	0.580185	0	3.99997	F
0.903313	0.393412	0.953657	0.352834	0.90108	4.39548	F
0.925141	0.854368	0.997112	0.989764	0.909846	2.85522	T
0.887644	0.78472	0.997112	0.989764	0.909846	2.85522	T
0.903784	0.81207	0.994387	0.987891	0.782073	2.39166	T
0.741534	0.52183	0.851429	0.438042	0.661362	4.57525	F
0.834352	0.686882	0.994387	0.987891	0.782073	2.39166	T
0.95994	0.918944	0.995882	0.989812	0.520278	2.37139	T
0.895747	0.799573	0.995882	0.989812	0.520278	2.37139	T
0.906825	0.559713	0.970349	0.769848	0.455985	2.46271	T
0.912792	0.828631	0.997026	0.992586	0.696435	2.49771	T
0.697268	0.208078	0.872096	0.260352	0.622624	5.17675	F
0.912012	0.79893	0.996987	0.981362	0.861958	2.7583	T
0.714537	0.451818	0.861076	0.488702	0.714588	4.80555	F
0.556848	0.111761	0.890059	0.384038	0.380641	4.70119	F
0.473114	0.0637149	0.869363	0.465064	0	4.54686	F
0.983239	0.964475	0.997196	0.991756	0.96248	2.67323	T
0.955086	0.906021	0.997196	0.991756	0.96248	2.67323	T
0.914781	0.834861	0.997196	0.991756	0.96248	2.67323	T
0.936693	0.874935	0.997196	0.991756	0.96248	2.67323	T
0.792866	0.600235	0.996683	0.987385	0.748632	2.85884	T
0.923534	0.850718	0.996683	0.987385	0.748632	2.85884	T
0.581629	0.0644548	0.900784	0.172691	0.706305	4.46152	F
0.730437	0.369059	0.868282	0.428097	0.0577013	4.74799	F
0.529934	0.259441	0.849882	0.71701	0.61674	4.56743	F
0.52524	0.168981	0.883064	0.489916	0.384863	5.00179	F
0.826774	0.572135	0.880251	0.570865	0.410587	4.81128	F
0.707933	0.140399	0.870779	0.191378	0.576136	3.45536	F
0.38068	0.0253471	0.866646	0.479166	0.744082	4.84344	F
0.920947	0.822005	0.980591	0.812935	0.907317	3.09273	T
0.635521	0.133369	0.866646	0.479166	0.744082	4.84344	F
0.88602	0.778466	0.989347	0.970544	0.628975	3.06827	T
0.686077	0.381056	0.894216	0.469812	0	5.11473	F
0.792445	0.368818	0.854626	0.472527	0.686763	3.88886	T
0.702136	0.33231	0.867091	0.305437	0.0371615	5.1534	F
0.437991	0.147294	0.887511	0.609008	0.644879	5.06388	F
0.916723	0.824589	0.995656	0.957243	0.896873	3.16005	T
0.86221	0.707981	0.978883	0.851321	0.509223	2.53723	F
0.698569	0.282093	0.864258	0.385735	0.560404	4.54338	F
0.453311	0.145263	0.857094	0.386314	0.700605	4.75309	F
0.982278	0.956359	0.998692	0.990092	0.768234	2.10582	T
0.893449	0.744236	0.993493	0.976313	0.789056	3.01507	T
0.976939	0.918946	0.998692	0.990092	0.768234	2.10582	T
0.530056	0.163089	0.870123	0.548941	0.615289	5.06891	F
0.939015	0.867349	0.997623	0.990139	0.668712	2.14758	T
0.598105	0.252813	0.869097	0.494305	0.276516	3.66681	F
0.805022	0.639942	0.993077	0.955782	0.131924	2.96579	T
0.650971	0.1119	0.855497	0.225338	0.601401	3.589	F
0.628271	0.139159	0.874281	0.380778	0.226405	4.85036	F
0.747653	0.0528115	0.858966	0.0761002	0.869131	3.66615	F
0.83183	0.560359	0.866703	0.415121	0.193471	4.49134	F
0.890171	0.628657	0.964536	0.735363	0.769876	3.33757	T
0.93364	0.870473	0.998438	0.988137	0.975979	2.62855	F
0.934118	0.696365	0.998438	0.988137	0.975979	2.62855	T
0.957599	0.895672	0.998438	0.988137	0.975979	2.62855	T
0.491775	0.0870094	0.944888	0.647163	0.727264	4.49912	F
0.485969	0.101746	0.859426	0.418438	0.820398	5.10069	F
0.601449	0.302036	0.871134	0.489204	0.632896	4.79178	F
0.2307	0.0199137	0.868446	0.341082	0.101231	4.78225	F
0.979013	0.951417	0.996769	0.976898	0.867655	2.67819	T
0.724229	0.293269	0.901683	0.429961	0.32074	4.24648	F
0.634918	0.258875	0.898626	0.46908	0.722162	5.52471	F
0.523706	0.227903	0.985732	0.869987	0.520563	3.39449	T
0.98188	0.957897	0.998202	0.976134	0.880271	2.58744	T
0.678314	0.304824	0.878445	0.523608	0.404949	4.15035	F
0.882545	0.686498	0.920833	0.568547	0.539749	3.52592	F
0.861605	0.579778	0.948181	0.794661	0.128215	3.49008	T
0.634313	0.245949	0.884216	0.554917	0.277013	4.46403	F
0.674705	0.403122	0.868982	0.64389	0.692939	4.21297	F
0.699623	0.355967	0.879246	0.545944	0.0859319	4.28874	F
0.402091	0.0999648	0.856389	0.521442	0.712847	3.61946	F
0.554139	0.203824	0.863663	0.21214	0	4.32584	F
0.511343	0.165795	0.851885	0.392034	0.657339	4.14019	F
0	0	0.852016	0.310759	0.430341	4.82868	F
0.448884	0.082732	0.861143	0.346838	0.575455	4.53545	F
0.837409	0.602071	0.946184	0.623307	0.143243	4.35805	F
0.749695	0.447515	0.943663	0.495687	0.494808	4.52005	F
0.775534	0.427565	0.864996	0.526011	0.318344	4.75477	F
0.5785	0.156497	0.848603	0.433226	0.396398	5.35619	F
0.954776	0.176967	0.954673	0.168779	0.807456	6.19955	F
0.774084	0.292561	0.902667	0.393549	0.336655	5.12273	F
0.59391	0.29392	0.893322	0.523535	0.375637	4.50648	F
0.657932	0.0132469	0.863457	0.0711137	0.378207	1.93689	F
0.562719	0.171199	0.930377	0.364079	0.442143	3.9944	F
0.665643	0.416197	0.851479	0.443873	0.408817	4.15637	F
0.866137	0.177205	0.866384	0.158663	0.595884	3.48811	F
0.66169	0.278623	0.859851	0.430459	0.141554	5.70868	F
0.589472	0.226841	0.889385	0.722371	0.547438	2.91774	F
0.574647	0.212224	0.887245	0.482024	0.493091	5.10789	F
0.615372	0.359492	0.891594	0.739409	0.448529	3.23108	F
0.732309	0.375974	0.873509	0.61396	0.377237	4.5036	F
0.574647	0.212224	0.887245	0.482024	0.493091	5.10789	F
0.652784	0.0639525	0.852846	0.221978	0.395551	3.77676	F
0.674977	0.402888	0.879879	0.6413	0.818043	4.83812	F
0.58726	0.0503485	0.875958	0.322692	0	4.56042	F
0.596401	0.109011	0.848373	0.345971	0.548657	3.64597	F
0.649161	0.40372	0.858369	0.621704	0.598527	4.56451	F
0.674683	0.380262	0.924518	0.821644	0.383639	3.48512	F
0.516388	0.088763	0.854851	0.451706	0.309566	5.0439	F
0.726075	0.27409	0.857106	0.409069	0.491028	4.18208	F
0.401782	0.135724	0.904148	0.733588	0.421709	3.48781	F
0.656139	0.396716	0.873943	0.385044	0.440218	5.43556	F
0.509402	0.201465	0.857417	0.569792	0.92365	5.06906	F
0.764137	0.540282	0.860804	0.324994	0	4.66794	F
0.577431	0.112782	0.875034	0.538503	0.198045	4.70343	F
0.703075	0.47959	0.972947	0.894657	0.569272	3.84852	F
0.723046	0.509304	0.972947	0.894657	0.569272	3.84852	F
0.285038	0.0303874	0.888302	0.575834	0.763176	4.52719	F
0.777716	0.58703	0.972947	0.894657	0.569272	3.84852	F
0.719378	0.503783	0.918645	0.819941	0.451591	3.05231	F
0.798514	0.0958153	0.863702	0.126544	0.323352	2.28964	F
0.70105	0.406447	0.853545	0.483472	0.420947	4.59467	F
0.777603	0.492291	0.868443	0.473528	0.425305	3.50646	F
0.670051	0.39749	0.849017	0.397441	0.493966	4.74852	F
0.776262	0.281227	0.866886	0.299039	0.600625	4.03677	T
0.637726	0.225704	0.874884	0.414135	0.231684	4.65839	F
0.301777	0.076055	0.873586	0.608857	0.795501	4.83052	F
0.776513	0.399301	0.911811	0.439294	0.436961	3.70316	F
0.768264	0.572899	0.914788	0.5842	0.522547	4.99118	F
0.770248	0.511531	0.863666	0.424092	0	4.25194	F
0.654693	0.10582	0.889403	0.182136	0.393367	4.58554	F
0.485099	0.0871272	0.910241	0.417337	0.505487	5.04948	F
0.602864	0.278031	0.883404	0.550522	0.428799	4.65873	F
0.331747	0.0305434	0.921944	0.457861	0.267304	5.22074	F
0.853592	0.648329	0.921944	0.457861	0.267304	5.22074	F
0.607879	0.148777	0.85467	0.396741	0.554775	4.21996	F
0.651241	0.181535	0.866886	0.395351	0	5.29256	F
0.685031	0.173493	0.849892	0.280205	0.572702	4.27889	F
0	0	0.903867	0.467609	0.49187	4.05959	F
0.369633	0.0687516	0.877485	0.260044	0.126548	4.9158	F
0.437373	0.039661	0.855948	0.273696	0.0216905	4.56829	F
0.852803	0.388223	0.914088	0.1433	0.82279	2.65393	T
0.857864	0.391337	0.900026	0.408551	0.777969	4.26012	F
0.604586	0.33219	0.908043	0.580914	0.776957	4.40051	F
0.354373	0.0722723	0.86099	0.58632	0.61727	4.04225	F
0.87279	0.686034	0.927983	0.524691	0.604615	3.67485	F
0.691276	0.45899	0.952367	0.88585	0.24685	2.80214	F
0.571125	0.285137	0.860969	0.620258	0.697756	5.65628	F
0.744276	0.363503	0.891539	0.570298	0.668651	4.72822	F
0.822658	0.145967	0.874974	0.141647	0.387959	3.62709	F
0.620465	0.297095	0.84937	0.26022	0.340667	5.08919	F
0.581213	0.0952829	0.87207	0.376055	0.460815	5.13501	F
0.700079	0.475207	0.933758	0.778077	0.319283	3.76175	F
0.759836	0.397431	0.889682	0.518691	0.617785	3.84775	F
0.683625	0.402175	0.896668	0.546313	0.479398	4.53477	F
0.676111	0.363161	0.8587	0.55547	0.532122	4.4321	F
0.599875	0.289256	0.873918	0.528934	0.43201	4.35465	F
0.677586	0.411777	0.85089	0.631554	0.664734	4.92465	F
0	0	0.871844	0.544505	0.794258	4.08432	F
0.630749	0.239795	0.893201	0.646112	0.137907	5.05674	F
0.654744	0.214201	0.868767	0.389487	0.510805	5.45084	F
0.523429	0.0168869	0.855783	0.313598	0	4.08011	F
0.620412	0.240496	0.870552	0.450842	0	4.14777	F
0.310464	0.00112728	0.871914	0.307529	0.391025	4.67357	F
0.611737	0.337363	0.858872	0.629222	0	4.33225	F
0.637938	0.183198	0.89024	0.436453	0.0972291	4.51119	F
0.447183	0.176988	0.858872	0.629222	0	4.33225	F
0.723138	0.0459066	0.857613	0.127318	0.438239	5.2583	F
0.668602	0.422278	0.873866	0.715864	0.493715	3.80949	F
0.76114	0.462059	0.858847	0.535832	0.267733	4.66214	F
0.700287	0.298772	0.868258	0.315	0.338658	4.03742	F
0.872418	0.247621	0.956493	0.23076	0.362134	2.52425	F
0.799505	0.604556	0.863393	0.481914	0.716211	4.89545	F
0.817306	0.660668	0.977436	0.93974	0.549838	3.05489	F
0.640835	0.216022	0.862959	0.512442	0.798956	4.50533	F
0.721509	0.500068	0.935209	0.828099	0.436349	3.49697	F
0.645697	0.399066	0.946993	0.84864	0.564702	3.45937	F
0.621272	0.347738	0.949033	0.861273	0.384516	3.52825	F
0.677384	0.442635	0.906012	0.656637	0.59842	4.4155	F
0.832474	0.659766	0.924638	0.7083	0.715508	3.48801	T
0.713946	0.473078	0.856472	0.637568	0.487774	5.04872	F
0.713487	0.341158	0.848376	0.379554	0.877759	4.77563	F
0.800917	0.629082	0.965809	0.916623	0.404194	2.89792	F
0.530698	0.193208	0.940028	0.706517	0.706516	6.08941	F
0.393444	0.0624907	0.901226	0.384438	0.564541	3.57879	F
0.483204	0.203061	0.853317	0.552012	0.539571	5.23321	F
0.710079	0.489914	0.946654	0.855226	0.40294	3.44383	F
0.72442	0.51138	0.977781	0.938872	0.371894	3.31882	F
0.632698	0.173009	0.869639	0.447943	0.0974941	4.54546	F
0.557402	0.190002	0.892355	0.640755	0.540881	3.85265	F
0.725058	0.4663	0.897608	0.571397	0.441887	4.18208	F
0.545841	0.0438578	0.863705	0.135532	0.761058	4.99739	F
0.661546	0.0691428	0.894851	0.238964	0	4.56344	F
0.563461	0.271681	0.893246	0.765882	0.271218	3.20624	F
0.726181	0.494307	0.867479	0.563584	0.142082	5.35872	F
0.797739	0.606711	0.970501	0.887068	0.538404	3.47108	F
0.487045	0.164237	0.849038	0.529755	0.786706	4.72752	F
0.698194	0.333872	0.882458	0.638845	0.170252	4.82267	F
0.810668	0.589165	0.863973	0.616469	0.705692	4.5647	F
0.715695	0.223579	0.874949	0.494237	0	3.963	F
0.687473	0.0867047	0.895774	0.173081	0.81272	2.39595	F
0.610375	0.256924	0.872078	0.537705	0.725939	4.88239	F
0.79135	0.246059	0.857428	0.306091	0.626135	4.6439	F
0.739533	0.308245	0.892515	0.38483	0.508838	4.95056	F
0.424693	0.11093	0.88336	0.558962	0.503791	4.22877	F
0.692452	0.372436	0.868535	0.519408	0.306226	5.05548	F
0.726339	0.367539	0.856832	0.638674	0.599642	4.28401	F
0.735119	0.286563	0.858528	0.265377	0.934866	4.25372	F
0.878299	0.272265	0.876413	0.171151	0.124925	3.04645	F
0.470375	0.0566365	0.868691	0.45464	0.585854	4.68272	F
0.720201	0.0639013	0.856439	0.0887598	0.507031	5.13301	F
0.763392	0.517756	0.870188	0.629418	0.937845	4.00285	F
0	0	0.873323	0.433868	0.566207	4.77856	F
0.629999	0.226613	0.889518	0.460054	0.53922	4.20612	F
0.645312	0.25529	0.861868	0.516042	0.613153	4.98956	F
0.613872	0.127191	0.856021	0.380703	0.543711	4.64271	F
0.525061	0.130303	0.875811	0.572855	0.655566	5.23009	F
0.476351	0.0672518	0.866033	0.356319	0.611546	4.21167	F
0.766526	0.457725	0.854875	0.482268	0.583696	3.87163	F
0.864657	0.111842	0.855056	0.0853832	0.79295	3.1686	F
0.545892	0.108708	0.864991	0.442114	0.454248	4.34161	F
0.729265	0.42482	0.852442	0.518937	0.649211	4.96045	F
0.667488	0.36041	0.89121	0.464511	0.425734	4.41733	F
0.711814	0.200396	0.915876	0.280232	0.800453	4.17947	F
0.688182	0.240031	0.874258	0.402196	0.62731	5.01687	F
0.616993	0.346545	0.853262	0.496275	0.698854	4.39035	F
0.417232	0.00541711	0.863229	0.250714	0.497048	4.09103	T
0.593468	0.147464	0.881559	0.298416	0.37167	4.88007	F
0.567281	0.272985	0.888638	0.72198	0.65864	4.72367	F
0.761386	0.180867	0.851527	0.257175	0.793525	4.99219	F
0.704474	0.481644	0.884718	0.779384	0.699826	5.0452	F
0.757417	0.536715	0.88359	0.603047	0.759846	4.75144	F
0.847295	0.47654	0.899529	0.200945	0.691855	4.25952	F
0.706473	0.437389	0.88147	0.399982	0.099598	4.60627	F
0.78881	0.370696	0.848082	0.165801	0.476369	4.61904	F
0.63275	0.379255	0.868383	0.555154	0.672449	4.94011	F
0.763548	0.334722	0.854776	0.291877	0.674938	4.28259	F
0.578591	0.212882	0.868063	0.454821	0.381504	4.92453	F
0.655985	0.187004	0.867813	0.390954	0.353916	4.61847	F
0.445655	0.174463	0.861566	0.576784	0.805668	4.83356	F
0.655092	0.391247	0.925385	0.572319	0.289619	5.06093	F
0.603434	0.293184	0.888448	0.38983	0.231559	4.49418	F
0.66581	0.352988	0.891609	0.618478	0.886312	5.28885	F
0.560136	0.283186	0.895481	0.484265	0.559629	4.54432	F
0.477469	0.0181742	0.872664	0.314049	0.506744	3.60237	F
0.552978	0.083444	0.873282	0.368325	0.518499	3.12771	F
0.599684	0.229259	0.905048	0.462063	0.487212	3.90985	F
0.676465	0.372522	0.87634	0.516157	0.546158	4.5814	F
0.533556	0.14427	0.85433	0.447007	0.450886	4.45642	F
0.673012	0.403554	0.925155	0.652072	0.329704	4.238	F
0.959571	0.374352	0.927299	0.398947	0.563306	3.91627	T
0.768924	0.336117	0.927299	0.398947	0.563306	3.91627	F
0.771501	0.459307	0.905071	0.453156	0	3.58309	F
0.65406	0.344503	0.895986	0.454304	0.339819	5.53893	F
0.682132	0.404683	0.886628	0.623056	0.59049	5.23094	F
0.125828	0.00435759	0.859276	0.344511	0.435754	5.44596	F
0.702273	0.478415	0.858479	0.469957	0.0514269	4.98566	F
0.685257	0.386068	0.939198	0.581907	0.572215	4.22923	T
0.602918	0.290787	0.88381	0.724876	0.568149	4.27992	F
0.556776	0.155612	0.906201	0.536261	0.211776	4.10279	F
0.857346	0.426991	0.881545	0.220061	0.9442	4.09129	F
0.724476	0.288881	0.873355	0.283801	0.506284	4.58322	F
0.611182	0.281718	0.893349	0.606085	0	4.45113	F
0.820735	0.468911	0.858558	0.334951	0.537039	6.33432	F
0.718979	0.440112	0.853099	0.355056	0.19877	4.83225	F
0.724629	0.41269	0.896554	0.597715	0.807685	5.37055	F
0.618276	0.293371	0.894861	0.533445	0.119614	4.60864	F
0.450943	0.1168	0.872121	0.404313	0.436221	4.04471	F
0.231667	0.0216228	0.872121	0.404313	0.436221	4.04471	F
0.574862	0.205461	0.867353	0.52564	0.662397	4.30972	F
0.414351	0.0291821	0.876012	0.432625	0.354137	4.82177	F
0.482722	0.104848	0.891162	0.544017	0.689199	4.17108	F
0.934294	0.481551	0.937554	0.450425	0.62983	2.59647	T
0.765747	0.466942	0.886077	0.625864	0.499929	4.92844	F
0.727397	0.36079	0.854494	0.370063	0.693025	4.22866	F
0.74643	0.277465	0.899609	0.469239	0.183348	4.88315	F
0.924248	0.808007	0.988303	0.837263	0.633735	2.73358	T
0.76271	0.300021	0.85841	0.413203	0.246119	4.33486	F
0.561487	0.287289	0.848994	0.498775	0.650117	4.60951	F
0.648724	0.323081	0.897184	0.538485	0.803317	5.416	F
0.747324	0.436944	0.880528	0.488225	0.414973	5.01639	F
0.57831	0.253385	0.867591	0.393196	0.704127	4.7042	F
0.533952	0.189119	0.878788	0.349823	0.643203	5.23033	F
0.961684	0.902382	0.983854	0.823011	0.318155	2.1567	T
0.834372	0.430991	0.873942	0.342118	0.00712201	3.92505	F
0.524393	0.151396	0.849974	0.435224	0.332011	4.4175	F
0.475762	0.0571555	0.858466	0.174973	0.37757	5.0377	F
0.832881	0.614475	0.927733	0.595259	0.613105	4.93587	F
0.607367	0.275822	0.872511	0.59356	0.491468	4.87878	F
0.759188	0.459619	0.92027	0.502653	0.645552	4.69184	F
0.599188	0.252137	0.85973	0.535763	0.831065	4.89534	F
0.642276	0.370756	0.882363	0.349534	0.20731	4.66666	F
0.749049	0.404699	0.85973	0.535763	0.831065	4.89534	F
0.619853	0.348496	0.858912	0.558999	0.681109	4.8106	F
0.535749	0.168612	0.907178	0.554614	0.664758	4.91673	F
0.62762	0.241714	0.887986	0.541372	0.458997	4.7213	T
0.681281	0.295453	0.870575	0.438303	0.376671	5.22293	F
0.477179	0.0102843	0.891238	0.106937	0.553756	4.43802	T
0.390132	0.0517326	0.854515	0.37159	0.161639	4.49459	F
0.596767	0.305096	0.880767	0.72507	0.645733	3.49883	F
0.648737	0.356906	0.897184	0.689531	0.694128	4.47167	T
0.504034	0.0376806	0.902725	0.327321	0.631455	4.68145	F
0.507256	0.148427	0.886923	0.433924	0.758602	4.36595	F
0.752813	0.275543	0.863432	0.185288	0.544043	3.59371	F
0.769617	0.533192	0.903335	0.57178	0.0953882	4.5381	F
0.747492	0.344087	0.853645	0.531726	0.792182	3.66894	F
0.686467	0.372508	0.891618	0.427773	0.511325	4.87048	F
0.589245	0.234582	0.85081	0.455412	0.346169	4.63285	F
0.644872	0.304648	0.881551	0.484668	0.711106	4.73155	F
0.87071	0.46942	0.888892	0.343677	0.447027	4.84188	F
0.505501	0.233983	0.853262	0.683425	0.693906	5.36223	F
0.703588	0.477183	0.893387	0.47885	0.607314	4.00655	F
0.722749	0.333274	0.861313	0.314218	0.825159	5.47281	T
0.672013	0.295652	0.903844	0.455277	0	4.69935	F
0.78443	0.281738	0.879547	0.196661	0.515235	3.7467	F
0.720718	0.284066	0.902672	0.48612	0.318548	4.576	F
0.749478	0.311323	0.868133	0.433401	0.760111	5.27895	F
0.704239	0.371245	0.87804	0.559231	0.829046	4.65632	F
0.394046	0.0639482	0.882581	0.51511	0.239852	4.1963	F
0.708011	0.370521	0.85553	0.595843	0.858115	4.94994	F
0.586155	0.289671	0.848076	0.461901	0.180088	5.49641	F
0	0	0.887141	0.443695	0	4.60038	F
0.679559	0.286607	0.87077	0.358895	0.580151	5.12568	F
0.72631	0.377095	0.907679	0.556022	0.48552	4.26018	F
0.745656	0.51204	0.851821	0.533586	0.64354	4.76372	F
0	0	0.909405	0.51853	0.0392632	4.0895	F
0.723332	0.166487	0.880925	0.218824	0.385499	5.28261	F
0.694407	0.439915	0.918558	0.758464	0.828959	4.66157	F
0.670234	0.2693	0.891874	0.54041	0.275507	3.7842	F
0.561274	0.13529	0.867325	0.475825	0.348524	4.62139	F
0.817183	0.388316	0.857334	0.328552	0.561195	4.30922	F
0.720999	0.258563	0.899031	0.416744	0.177033	4.82641	F
0.750772	0.324446	0.866371	0.297208	0.652985	4.46366	F
0.411176	0.0574951	0.872927	0.22887	0.499448	4.5764	F
0.627122	0.349564	0.900507	0.666696	0.779831	4.55921	T
0.55101	0.267658	0.867954	0.652033	0.605775	3.83642	F
0.498056	0.103539	0.887621	0.343227	0.410323	5.26894	F
0.695925	0.310022	0.877031	0.495563	0.574006	4.736	F
0.582638	0.224509	0.851721	0.572801	0.135256	4.85376	F
0.639332	0.152406	0.879059	0.320017	0.366185	3.95293	F
0.730928	0.521264	0.914589	0.658198	0.816302	3.8207	F
0.595674	0.325454	0.923786	0.783982	0.600845	3.80747	T
0.630614	0.36061	0.866052	0.600417	0.859869	4.43147	T
0.730516	0.467563	0.869474	0.367858	0.913088	5.36913	F
0.581872	0.285769	0.876685	0.715283	0.760344	3.95671	F
0.742343	0.497723	0.910955	0.781686	0.813239	3.94422	T
0.629503	0.377673	0.910955	0.781686	0.813239	3.94422	T
0.728688	0.517851	0.943792	0.844989	0.587525	2.82508	T
0.643364	0.317277	0.897802	0.607652	0.474924	4.75819	F
0.565408	0.263464	0.877958	0.624993	0.870531	5.01996	F
0.593716	0.249858	0.867385	0.472048	0.686398	4.49537	F
0	0	0.854149	0.468165	0.52125	3.96497	F
0.744708	0.53413	0.888549	0.608159	0.842461	5.13036	F
0.518589	0.192077	0.878014	0.658618	0.655671	4.38225	F
0.767744	0.568899	0.933586	0.770941	0.45408	3.99258	F
0.740697	0.41511	0.857996	0.507967	0.565501	4.5691	F
0.632251	0.265354	0.884886	0.561409	0.689797	4.73992	F
0.489152	0.208189	0.856294	0.675124	0.775642	4.68587	F
0.747308	0.363205	0.859296	0.486796	0.124504	4.13081	F
0.576991	0.279221	0.910318	0.639699	0.635374	6.03407	F
0.765205	0.557429	0.900162	0.787028	0.647817	3.49363	T
0.532057	0.125074	0.857089	0.507204	0.717497	5.70578	F
0.880065	0.174708	0.852329	0.194969	0.565467	3.37174	F
0.449343	0.0508545	0.874233	0.512684	0.452768	4.86356	F
0.772877	0.391369	0.913267	0.409921	0.331435	4.68666	F
0.577281	0.248194	0.854922	0.480132	0.826867	4.81711	F
0.696038	0.416726	0.867322	0.673824	0.337133	3.91471	F
0.679571	0.445725	0.867216	0.558305	0.620933	4.66353	F
0.419357	0.132433	0.84906	0.543342	0.714692	5.21241	F
0.717265	0.198481	0.936023	0.341877	0.548325	3.95397	F
0.701211	0.308775	0.852041	0.476816	0.435248	4.41417	F
0.372335	0.0543125	0.89116	0.504892	0.544551	4.9277	F
0.671052	0.374408	0.867561	0.462205	0.386229	4.83682	F
0.902705	0.745928	0.989526	0.800626	0.660542	3.84312	T
0.6805	0.3317	0.892216	0.50523	0.583973	5.21405	F
0.9191	0.736437	0.989526	0.800626	0.660542	3.84312	T
0.897183	0.774474	0.987953	0.859179	0.868017	3.2743	T
0.599929	0.29348	0.849252	0.367205	0.469254	4.88268	F
0.884088	0.778238	0.98819	0.908868	0.954014	3.13332	T
0.6183	0.214638	0.86445	0.469358	0.740789	4.7146	F
0.802601	0.529331	0.962103	0.755206	0.814281	3.34885	T
0.76399	0.572847	0.856206	0.51899	0.622565	5.19694	F
0.955522	0.868099	0.989986	0.931314	0.945891	3.50103	T
0.599896	0.286971	0.850055	0.468204	0.0471957	4.62779	F
0.853873	0.66299	0.977685	0.745038	0.902606	2.65526	T
0.929225	0.7832	0.977685	0.745038	0.902606	2.65526	T
0.890487	0.611722	0.977685	0.745038	0.902606	2.65526	T
0.69755	0.356625	0.864112	0.453173	0.565066	4.9999	F
0.852059	0.580565	0.9886	0.853978	0.541684	3.39976	T
0.728626	0.39689	0.85827	0.375293	0.578743	4.65134	F
0.484543	0.139707	0.896821	0.462202	0.32472	4.63951	F
0.53964	0.208132	0.874863	0.338421	0.586037	4.28912	F
0.562266	0.081999	0.874569	0.226454	0.675265	4.49187	F
0.549383	0.15429	0.883437	0.569027	0.630381	4.56745	F
0.531619	0.205347	0.897369	0.399437	0.595207	4.27751	F
0.658672	0.206535	0.897076	0.363159	0.258531	4.677	F
0.958252	0.888603	0.9963	0.964042	0.952831	2.58387	T
0.648624	0.188669	0.86043	0.445896	0.361533	4.54246	F
0.979384	0.959067	0.996438	0.977433	0.846402	2.21524	T
0.76518	0.481575	0.855974	0.480858	0.607837	4.6442	F
0.644291	0.329126	0.868573	0.469591	0.351649	4.38454	F
0.830685	0.666743	0.969326	0.754655	0.704104	2.95208	T
0.813137	0.436668	0.998398	0.983394	0.46496	1.92756	T
0.840143	0.363829	0.878193	0.264813	0.950834	3.07207	F
0.580305	0.196836	0.97539	0.793312	0.778678	3.18462	T
0.560235	0.282095	0.861899	0.674001	0.777456	4.45505	F
0.10938	0.00474266	0.863671	0.410227	0.674284	4.00869	F
0.829612	0.602177	0.901687	0.613279	0.460484	4.51002	T
0.673351	0.400366	0.871051	0.474144	0.594924	4.43118	F
0.758242	0.496128	0.919197	0.595605	0.582984	4.76785	F
0.844619	0.503735	0.879068	0.314976	0.408143	4.36789	F
0.760465	0.421319	0.888104	0.476725	0.448789	4.13473	F
0.847501	0.207209	0.850734	0.197126	0.428356	3.99648	F
0.929651	0.797593	0.988295	0.78408	0.84215	2.84954	T
0.647119	0.271031	0.864375	0.543231	0	4.12871	F
0.727449	0.199813	0.854559	0.325555	0.586258	4.66194	F
0.908219	0.75829	0.977487	0.67916	0.387341	3.75198	T
0.675429	0.382255	0.898834	0.565501	0	4.30693	F
0.538838	0.207144	0.878989	0.406945	0.699247	5.01372	F
0.806702	0.34753	0.885713	0.286658	0.284857	3.88258	F
0.761069	0.303069	0.880578	0.265788	0.501928	4.07808	F
0.658671	0.172288	0.858828	0.298766	0.428621	4.64058	F
0.708258	0.131801	0.863876	0.13498	0.429116	3.99328	F
0.950123	0.850177	0.991086	0.754345	0.98406	2.89339	T
0.703314	0.10486	0.858772	0.126595	0.295561	4.30448	F
0.705107	0.482574	0.851764	0.641664	0.31559	4.99628	F
0.527329	0.132167	0.934151	0.372964	0	5.39994	F
0.696397	0.350443	0.884547	0.49338	0.678842	4.84689	F
0.511129	0.144189	0.873929	0.507572	0.719001	4.95404	F
0.533662	0.0573047	0.85117	0.277865	0.922639	5.23903	F
0.587042	0.312263	0.899129	0.742625	0.788342	3.71385	F
0.468842	0.0695839	0.895405	0.2758	0.507634	4.00542	F
0.744246	0.399226	0.87906	0.495104	0.556715	4.81514	F
0.490058	0.0870843	0.907116	0.549495	0.724296	4.11109	F
0.76659	0.239944	0.857266	0.397645	0.641918	4.78407	F
0.494772	0.126258	0.899569	0.434799	0.35657	5.50231	F
0.971955	0.876694	0.986675	0.738859	0.769066	3.34776	T
0.971665	0.758143	0.986675	0.738859	0.769066	3.34776	T
0.768465	0.382118	0.863701	0.538021	0.427068	4.56273	F
0.812126	0.508004	0.894375	0.47338	0.768822	3.87692	F
0.61736	0.204303	0.864019	0.572721	0.590197	4.65741	F
0.808328	0.57742	0.897408	0.577914	0.775852	5.41945	F
0.406791	0.119115	0.853971	0.522135	0	4.46822	F
0.64746	0.357646	0.885887	0.766409	0.814194	4.73734	F
0.501585	0.110635	0.873796	0.551235	0.659771	4.51029	F
0.727894	0.457444	0.862116	0.520028	0.348134	4.86212	T
0.67544	0.244648	0.871803	0.515937	0.560792	4.9336	F
0.697514	0.437774	0.919594	0.709746	0.681246	4.42457	F
0.33664	0.0493684	0.867743	0.326756	0.476329	5.04878	F
0.258212	0.0208836	0.884618	0.446063	0.48164	5.05988	F
0.664269	0.320575	0.955218	0.670394	0.514065	5.27188	F
0.962643	0.898683	0.995648	0.923365	0.678976	1.85353	T
0.642775	0.338561	0.858704	0.423815	0.28553	4.46536	F
0.528758	0.177634	0.860022	0.456358	0.415941	4.5887	F
0.524262	0.202783	0.860022	0.456358	0.415941	4.5887	F
0.493463	0.203524	0.873499	0.608521	0.719416	4.87924	F
0.757435	0.554853	0.906185	0.569241	0.536715	5.11921	F
0.544994	0.12191	0.859382	0.427133	0.454006	4.76977	F
0.213501	0.00960009	0.905811	0.302416	0.622587	5.03977	F
0.632014	0.333969	0.865827	0.4376	0.420268	4.94469	F
0.806056	0.359654	0.902703	0.187499	0.943449	4.84064	F
0.624537	0.00344603	0.890155	0.0521444	0.216951	4.38048	F
0.674856	0.190091	0.865166	0.302914	0.656398	5.18272	F
0.7102	0.435497	0.90174	0.659234	0.678764	3.83065	F
0.715845	0.358991	0.854619	0.412553	0.447985	4.28016	F
0.78378	0.575942	0.918533	0.556096	0	5.05982	T
0.584383	0.31821	0.890632	0.779818	0.908293	4.42908	F
0.69777	0.420254	0.849322	0.39395	0.494666	4.93577	F
0.630441	0.280507	0.888515	0.526051	0	4.72931	F
0.765993	0.475134	0.96382	0.841089	0.481456	3.5802	T
0.705401	0.317594	0.868039	0.505803	0.922751	5.16888	F
0.644902	0.207505	0.865452	0.630439	0.834492	5.28473	F
0.862944	0.740145	0.981362	0.9179	0.314204	3.08399	F
0.762316	0.293569	0.884038	0.437511	0.740762	5.42927	F
0.732627	0.263019	0.921646	0.538065	0.60715	4.03953	F
0.846056	0.708841	0.982586	0.943159	0.832936	2.86484	T
0.713065	0.428165	0.884719	0.584802	0.141872	4.60897	F
0.599066	0.29851	0.893717	0.604108	0.284576	3.83502	F
0.727634	0.191074	0.872473	0.228702	0.593934	4.21112	F
0.601028	0.0398841	0.85477	0.111684	0.781391	2.92672	T
0.861499	0.733673	0.983219	0.924112	0.810572	2.97856	T
0.800442	0.582658	0.983219	0.924112	0.810572	2.97856	T
0.655235	0.326119	0.881738	0.366511	0	4.19681	F
0.494312	0.222797	0.877855	0.726261	0.756917	5.03919	F
0.649704	0.192596	0.877586	0.315099	0.579958	4.13877	F
0.637732	0.111102	0.85746	0.233155	0.307126	4.34515	F
0.300888	0.00324326	0.869203	0.307456	0.450796	4.3923	F
0.868773	0.135876	0.932004	0.100348	0.483292	5.28631	F
0.923003	0.850335	0.988086	0.972656	0.960571	2.75619	T
0.647501	0.333471	0.863737	0.480442	0.311981	4.92999	F
0.736868	0.530364	0.989465	0.972564	0.902903	2.65683	T
0.710545	0.176224	0.876292	0.249778	0.669623	4.21873	F
0.95984	0.92083	0.99029	0.975903	0.731453	2.29254	T
0.498493	0.0156472	0.894592	0.212011	0.696251	3.70771	F
0.710721	0.0826116	0.871793	0.083012	0.813382	4.53009	F
0.930595	0.858103	0.939131	0.516313	0.781865	4.23986	F
0.811145	0.586577	0.911068	0.590301	0.673587	5.34073	F
0.602084	0.131483	0.849204	0.299986	0.360496	4.66737	F
0.763943	0.569667	0.995046	0.988571	0.915814	2.40832	T
0.472352	0.0437566	0.914191	0.642048	0.743314	4.52025	F
0.36341	0.0580852	0.903266	0.6028	0.903963	5.19364	F
0.791133	0.616859	0.990804	0.978008	0.880039	2.67071	T
0.847192	0.680359	0.990804	0.978008	0.880039	2.67071	T
0.78674	0.266296	0.912065	0.276385	0.348007	5.13362	F
0.845316	0.69542	0.995802	0.98972	0.841492	2.53394	T
0.772172	0.46002	0.887813	0.428477	0.402534	4.0895	F
0.713515	0.460683	0.894972	0.511636	0.851148	4.72249	F
0.74974	0.409992	0.859877	0.376649	0.584135	4.63481	F
0.695012	0.442414	0.894838	0.640147	0.790755	4.78527	F
0.647362	0.298071	0.863759	0.441865	0.656227	3.6522	F
0.782388	0.329188	0.894838	0.640147	0.790755	4.78527	F
0.580988	0.307212	0.862313	0.694467	1	4.99178	F
0.66926	0.349718	0.860065	0.504536	0.065486	4.93863	F
0.718525	0.502503	0.855203	0.714566	0.887011	4.71449	F
0.514569	0.124725	0.89572	0.40509	0.599573	4.94972	F
0.727408	0.454071	0.862174	0.380133	0.453377	4.91406	F
0.500012	0.175396	0.860857	0.441683	0.768568	4.43534	F
0.517167	0.0345669	0.901744	0.198853	0.620044	5.03285	F
0.517167	0.0345669	0.901744	0.198853	0.620044	5.03285	F
0.455389	0.162573	0.848747	0.589978	0.795013	4.56754	F
0.957321	0.915942	0.99689	0.990377	0.950014	2.64468	T
0.94415	0.484143	0.977834	0.516079	0.507771	3.2859	T
0.891446	0.791675	0.99689	0.990377	0.950014	2.64468	T
0.974197	0.948863	0.993961	0.979027	0.271568	2.86174	T
0.418962	0.0900263	0.860354	0.266291	0.122547	4.89202	F
0.650299	0.405254	0.872599	0.680538	0.215843	4.98289	F
0.779391	0.452544	0.875375	0.564639	0.872768	4.8615	F
0.659874	0.213135	0.864455	0.424515	0.573596	4.49585	F
0.781494	0.288029	0.851843	0.304762	0.588598	4.09177	F
0.594346	0.333291	0.852806	0.601049	0.806834	5.13121	F
0.639744	0.22475	0.86152	0.483403	0.599734	4.51447	F
0.657561	0.206557	0.871115	0.346381	0.412352	4.65045	F
0.601132	0.31997	0.889534	0.63871	0.518319	4.73948	F
0.66757	0.307291	0.893251	0.548699	0.298003	4.03674	F
0.569374	0.0742782	0.885052	0.321693	0.326381	5.28505	F
0.85497	0.70195	0.961911	0.845014	0.469139	3.53818	F
0.734548	0.471896	0.961911	0.845014	0.469139	3.53818	F
0.687805	0.243581	0.853538	0.498738	0.438478	4.46835	F
0.675182	0.356751	0.909334	0.416782	0.604479	4.55799	F
0.644209	0.358122	0.886975	0.557389	0.617278	5.3327	F
0.810469	0.397335	0.867521	0.31916	0.409125	5.69406	F
0.227323	0.00120425	0.889223	0.128403	0.538097	3.18647	F
0.773657	0.332871	0.878344	0.493195	0.10999	4.25969	F
0.621273	0.273951	0.88751	0.575099	0.0913129	4.89171	F
0.64644	0.188444	0.85936	0.29859	0.434764	4.81355	F
0.683084	0.401151	0.864283	0.497123	0.790744	4.23501	F
0.577283	0.164323	0.859528	0.420804	0.373015	3.97454	F
0.655373	0.297033	0.878017	0.502784	0.232095	3.82539	F
0.607729	0.295205	0.897441	0.664266	0.793277	3.25742	F
0.825032	0.565609	0.894949	0.347222	0.268627	3.05812	F
0.66172	0.256034	0.884445	0.505398	0.753186	5.1532	F
0.88864	0.295926	0.883211	0.2694	0.30769	4.80879	F
0.675729	0.332389	0.917218	0.588297	0.668383	5.44061	F
0.632862	0.347053	0.872145	0.658334	0.730591	5.56887	F
0.714148	0.470089	0.875702	0.59605	0	4.37888	F
0.846638	0.615497	0.912788	0.454115	0.192983	4.94714	F
0.631124	0.249536	0.864832	0.426738	0.146332	5.25442	F
0.604851	0.247058	0.863514	0.647196	0.837172	4.09743	F
0.68492	0.377091	0.856675	0.663793	0.906995	4.4523	F
0.534488	0.197445	0.848371	0.553355	0.298069	5.43748	F
0.702959	0.464664	0.923966	0.761056	0.65111	3.83963	T
0.888159	0.775886	0.962923	0.85751	0.510329	3.15885	F
0.604354	0.15358	0.854111	0.151118	0.428328	4.67729	F
0.76072	0.542667	0.895614	0.694138	0.454144	3.82899	F
0.697389	0.468379	0.861414	0.673296	0.752995	5.13905	F
0.671156	0.402929	0.958944	0.898478	0.183379	3.36455	F
0.639104	0.171087	0.853264	0.0923676	0.469006	1.3694	F
0.743213	0.540166	0.958944	0.898478	0.183379	3.36455	T
0.722353	0.505007	0.86513	0.457239	0.405998	4.83649	F
0.658492	0.390992	0.867826	0.602379	0.678999	5.0191	F
0.764815	0.276472	0.919362	0.43865	0.761501	4.01808	F
0.881233	0.752193	0.964341	0.887576	0.408054	3.60955	F
0.756861	0.341009	0.851628	0.404193	0.46319	4.8615	F
0.743323	0.488968	0.867935	0.403763	0.739405	4.67107	F
0.896426	0.176723	0.926056	0.222142	0.750942	4.66006	F
0.775471	0.571686	0.968289	0.847335	0.63898	3.74903	F
0.556717	0.17998	0.864282	0.534796	0.156737	5.39172	F
0.563724	0.170414	0.895698	0.327871	0	4.20663	F
0.485465	0.137244	0.878631	0.56787	0.592648	5.19214	F
0.747999	0.380049	0.90281	0.596391	0.505838	5.19672	F
0.640289	0.0468667	0.849091	0.213388	0.587908	4.28298	F
0.616545	0.19357	0.90281	0.596391	0.505838	5.19672	F
0.572307	0.279425	0.894043	0.636784	0.490877	5.36494	F
0.603985	0.322101	0.885711	0.53893	0.557341	4.30798	F
0.747188	0.52541	0.952535	0.85282	0.658119	3.22006	T
0.70162	0.27948	0.90058	0.347817	0.723612	4.77409	F
0.789924	0.249623	0.926841	0.317108	0.693467	5.09055	F
0.722291	0.374446	0.924417	0.454939	0.310494	5.21666	F
0.53675	0.0740624	0.877978	0.419049	0.428127	5.25219	F
0.601139	0.0928031	0.915427	0.241663	0.671241	4.63762	F
0.549739	0.0636371	0.887666	0.248343	0.235725	3.7556	F
0.716102	0.342788	0.897273	0.39895	0.583996	4.65025	F
0.751408	0.488899	0.888363	0.463517	0.426223	4.73273	F
0.568862	0.204392	0.898611	0.544411	0.455226	4.00293	F
0.807208	0.573347	0.949383	0.745929	0.578966	3.25594	F
0.754608	0.299949	0.874806	0.504426	0.566951	5.51506	F
0.547401	0.218643	0.865729	0.686101	0.713309	4.26649	F
0.471094	0.0931695	0.874305	0.409536	0.658073	5.07072	F
0.619958	0.232492	0.852868	0.4348	0.269667	4.76546	F
0.525337	0.206232	0.887684	0.655071	0.884818	4.26763	F
0.647184	0.401061	0.87959	0.767802	0.81594	5.51352	F
0.600395	0.202461	0.855303	0.565421	0.745718	4.88685	F
0.44154	0.0484537	0.984362	0.835229	0.666674	3.30394	F
0.706776	0.281316	0.859837	0.537143	0.804077	5.21808	F
0.648887	0.251847	0.864307	0.298254	0.544288	5.49632	F
0.458411	0.145033	0.880361	0.684897	0.585919	4.52339	F
0.665478	0.309514	0.86598	0.451627	0.476934	4.5531	F
0.772447	0.555442	0.873932	0.520074	0.511514	4.08098	F
0.653763	0.409944	0.865536	0.614171	0.834437	4.91904	F
0.619798	0.187801	0.861945	0.512051	0.279882	5.29935	F
0.936561	0.873432	0.986129	0.787598	0.546249	3.38277	F
0.550394	0.19036	0.855055	0.420798	0.556649	4.8068	F
0.801766	0.634496	0.976022	0.717617	0.695865	3.41319	F
0.688982	0.380295	0.865105	0.476471	0.640324	4.47203	F
0.843797	0.566464	0.976022	0.717617	0.695865	3.41319	T
0.625333	0.236237	0.851146	0.40831	0.443223	4.95531	F
0.662035	0.267535	0.8562	0.362392	0.61402	4.02734	F
0.646682	0.284494	0.864379	0.489623	0	4.93543	F
0.819545	0.663457	0.869727	0.619902	0.795763	5.01743	F
0.640016	0.391494	0.851268	0.628527	0.682688	4.95943	F
0.685801	0.333049	0.898087	0.602737	0.492248	4.31572	F
0.618806	0.353892	0.898087	0.602737	0.492248	4.31572	F
0.690533	0.415678	0.860172	0.674138	0.595203	5.16839	F
0.634267	0.322924	0.912816	0.536448	0.294271	4.75785	F
0.646438	0.273746	0.875001	0.575502	0.535374	5.08922	F
0.306151	0.0417223	0.853523	0.441565	0.655648	5.01643	F
0.429338	0.163682	0.869461	0.751804	0.0511372	5.40668	F
0.82866	0.258923	0.866328	0.227086	0.430304	5.27465	F
0.717184	0.437114	0.896746	0.564016	0.492866	4.93964	F
0.77152	0.484696	0.879869	0.590576	0.795185	4.78873	F
0.661056	0.154673	0.856121	0.293228	0.542073	4.93701	F
0.9675	0.930359	0.997786	0.954658	0.804905	2.57911	T
0.974541	0.935577	0.997786	0.954658	0.804905	2.57911	T
0.965932	0.926432	0.997786	0.954658	0.804905	2.57911	T
0.439998	0.134789	0.855005	0.376254	0.673871	5.61324	F
0.46663	0.105953	0.862155	0.419845	0	4.5013	F
0.822022	0.182208	0.903505	0.157563	0.765237	3.07785	F
0.38458	0.0635699	0.998408	0.98297	0.738469	2.43204	T
0.678354	0.224798	0.905003	0.504972	0.0812219	4.60508	F
0.991947	0.983417	0.996436	0.97198	0.973417	2.84673	T
0.676909	0.106087	0.898659	0.220379	0.380416	5.08915	F
0.97974	0.957214	0.996436	0.97198	0.973417	2.84673	T
0.787016	0.272775	0.922592	0.522167	0.411191	4.15054	F
0.667199	0.320168	0.856824	0.432062	0.728326	4.89729	F
0.980743	0.961747	0.996612	0.97344	0.512901	2.59149	T
0.990763	0.981586	0.996612	0.97344	0.512901	2.59149	F
0.595354	0.162434	0.867803	0.295851	0.369057	3.54702	F
0.70178	0.143688	0.921184	0.405004	0.673938	3.62832	F
0.750647	0.481318	0.89264	0.368968	0.377706	4.99922	F
0.388504	0.11769	0.85162	0.511154	0.701942	4.53858	F
0.671461	0.378451	0.881075	0.627558	0.746372	4.81819	F
0.869735	0.743374	0.998961	0.994347	0.945686	2.36053	T
0.489131	0.097508	0.859267	0.406406	0.552913	3.63948	F
0.506557	0.148437	0.881903	0.510717	0.689631	4.87951	F
0.994947	0.989646	0.998627	0.993326	0.600608	2.39203	T
0.648047	0.317473	0.850573	0.503749	0.704313	4.61184	F
0.68653	0.351502	0.900154	0.633109	0.837975	4.35127	F
0.678909	0.441866	0.85027	0.554506	0.349129	5.18107	F
0.665512	0.104358	0.909891	0.208309	0.615265	4.28271	F
0.619248	0.245587	0.884812	0.373057	0.351307	5.67095	F
0.550508	0.221194	0.851946	0.51142	0.362713	4.72085	F
0.536441	0.179125	0.883461	0.481009	0.296099	5.03199	F
0.564226	0.28261	0.851784	0.524855	0.401969	4.21774	F
0.753649	0.195976	0.881753	0.163922	0.849927	4.87476	F
0.60487	0.292471	0.852322	0.309286	0.138594	4.13491	F
0.997097	0.9942	0.999374	0.997045	0.973116	3.09466	T
0.604761	0.245897	0.872449	0.254169	0	5.34313	F
0.803798	0.485397	0.870069	0.513548	0.254574	4.90806	F
0.112132	0.000440835	0.932662	0.412814	0.459971	5.14085	F
0.752611	0.277973	0.861608	0.425561	0.18338	4.7164	F
0.787907	0.600935	0.873618	0.378524	0.333305	4.14008	F
0.459374	0.155305	0.899839	0.471538	0.311978	4.72377	F
0.6148	0.181851	0.855267	0.377845	0.675275	4.45	F
0.57644	0.203552	0.887456	0.408189	0.428138	4.20637	F
0.847324	0.140824	0.867558	0.308495	0.705215	4.77798	F
0.660341	0.155302	0.85763	0.53491	0.442425	5.09769	F
0.659934	0.348638	0.865358	0.513007	0.593465	4.86847	F
0.702456	0.294427	0.96257	0.732992	0.67948	3.36553	F
0.969469	0.938714	0.998573	0.994988	0.966951	2.7026	T
0.838694	0.210463	0.857401	0.232019	0.398531	3.15394	F
0.998582	0.997166	0.999306	0.997099	0.960046	2.44892	F
0.894813	0.719706	0.964524	0.746479	0.86403	3.00213	T
0.626109	0.188465	0.855221	0.344938	0.408185	3.1535	F
0.600976	0.283621	0.913414	0.560107	0.859021	5.02187	F
0.99405	0.988068	0.998991	0.995813	0.648958	2.41184	T
0.990554	0.981018	0.998991	0.995813	0.648958	2.41184	T
0.739395	0.39457	0.920204	0.501788	0.828216	4.4882	F
0.694655	0.437928	0.892911	0.503217	0.61706	5.72032	F
0.699132	0.446689	0.87291	0.561733	0.773019	4.85151	F
0.702868	0.399446	0.866927	0.544969	0.337838	5.18691	F
0.779023	0.440008	0.877595	0.620374	0.950985	4.42543	F
0.822701	0.669863	0.97668	0.752799	0.209667	3.15466	T
0.848474	0.525887	0.894444	0.389989	0.564809	5.28974	F
0.483384	0.131067	0.866363	0.538974	0.766124	4.2413	F
0.48303	0.211817	0.866363	0.538974	0.766124	4.2413	F
0.885483	0.748517	0.984197	0.636453	0.618692	2.37897	T
0.652086	0.36778	0.860827	0.505517	0.679551	5.52527	F
0.735554	0.23366	0.870666	0.478611	0.523027	5.43905	F
0.366598	0.0508783	0.869331	0.576151	0.76733	4.91854	F
0.63517	0.252654	0.954987	0.518757	0.419037	4.37068	F
0.843441	0.577601	0.9759	0.738791	0.49631	3.40913	T
0.705936	0.461702	0.873885	0.598261	0.625709	4.694	F
0.758542	0.392699	0.9247	0.595809	0.857085	5.26389	F
0.621344	0.294021	0.855507	0.407614	0.814674	5.55644	F
0.618433	0.322375	0.871296	0.634203	0.809128	4.74632	F
0.671615	0.338671	0.849446	0.296681	0.746184	5.144	F
0.767307	0.456593	0.867082	0.474873	0.682437	3.98139	F
0.5465	0.132985	0.878791	0.432292	0.393759	5.30512	F
0.676786	0.316926	0.860539	0.366591	0.541477	5.39504	F
0.518851	0.161167	0.876805	0.284941	0.450214	4.24673	F
0.574984	0.254312	0.870298	0.500404	0.822921	4.76832	F
0.968548	0.937797	0.990887	0.936821	0.613336	3.22037	T
0.94094	0.884397	0.990887	0.936821	0.613336	3.22037	T
0.666023	0.166205	0.90323	0.257488	0.861126	4.06566	F
0.562331	0.242766	0.897524	0.41674	0.00655039	5.03174	F
0.733977	0.375502	0.919696	0.602351	0.202115	4.26209	F
0.590268	0.314775	0.858863	0.651637	0.595119	5.20847	F
0.635033	0.321389	0.911897	0.50788	0.342459	4.83473	F
0.567192	0.126026	0.888528	0.347872	0.763255	4.59552	F
0.370258	0.0456264	0.853273	0.553731	0.246095	4.75999	F
0.732427	0.135016	0.870184	0.133135	0.512559	3.71242	F
0.717342	0.377324	0.888236	0.573627	0.776421	4.32685	F
0.737752	0.465049	0.868394	0.58416	0.607357	4.52494	F
0.670381	0.333097	0.85538	0.625528	0.395814	4.49502	F
0.902534	0.121454	0.979236	0.169878	0.524755	3.80513	F
0.581198	0.231246	0.850298	0.647043	0.671289	5.25901	F
0.67078	0.209206	0.860648	0.3371	0.201456	3.66731	F
0.619056	0.161176	0.912559	0.564976	0.174697	4.5304	F
0.773997	0.541555	0.875601	0.467449	0.161979	4.70419	F
0.640244	0.215279	0.915072	0.491177	0.566415	4.90564	F
0.423732	0.146881	0.849231	0.492264	0.528551	4.21553	F
0.56313	0.275516	0.858081	0.461031	0.679125	4.06231	T
0.644046	0.241077	0.882743	0.387853	0.434262	5.22525	F
0.391884	0.0934819	0.910131	0.49356	0.752097	4.85181	F
0.710967	0.225952	0.880867	0.591796	0.766058	4.59973	F
0.450136	0.104041	0.871306	0.563388	0.707588	4.81977	F
0.703307	0.37475	0.897723	0.574541	0	5.40433	F
0.641799	0.238123	0.958547	0.641323	0	4.71226	F
0.669728	0.397964	0.855824	0.607737	0.479096	4.73435	F
0.660269	0.403529	0.86595	0.563402	0.380337	4.49709	F
0.653085	0.326432	0.860159	0.562379	0.141526	4.2008	F
0.611221	0.332487	0.855824	0.607737	0.479096	4.73435	F
0.613218	0.145502	0.889544	0.543634	0.388623	4.948	F
0.680465	0.390946	0.856232	0.432523	0.26297	3.97747	F
0.910624	0.708394	0.980913	0.54872	0.306315	3.40997	T
0.635026	0.0995076	0.865731	0.299243	0.433451	4.30425	F
0.819068	0.515981	0.852804	0.297885	0.0921592	5.80103	F
0.815972	0.47677	0.903905	0.396148	0.850682	3.23113	T
0.707991	0.412203	0.849126	0.490034	0.46423	5.03755	F
0.787116	0.352125	0.897081	0.29254	0	4.504	F
0.585399	0.298453	0.871722	0.607739	0.598958	4.87746	F
0.566439	0.22165	0.877835	0.482749	0.351533	4.9588	F
0.849887	0.238356	0.889715	0.226325	0.840028	3.64808	F
0.339678	0.00756931	0.850177	0.411027	0.819102	5.28241	F
0.84945	0.63477	0.927808	0.568811	0.602042	2.96983	T
0.719939	0.488256	0.8609	0.568583	0.835182	4.97519	F
0.617806	0.278287	0.913137	0.56157	0	4.44501	F
0.489148	0.153475	0.854085	0.425069	0.589984	4.95775	F
0.677632	0.393867	0.867722	0.442603	0.645709	4.85282	F
0.645796	0.248667	0.861559	0.315798	0	4.54909	F
0.736418	0.357791	0.892053	0.552149	0.433896	4.02545	F
0.66984	0.337977	0.874418	0.384387	0.50289	5.13406	F
0.594801	0.200149	0.858185	0.516924	0.739348	5.09998	F
0.635669	0.350454	0.871846	0.432214	0	3.49665	F
0.427908	0.0765167	0.858185	0.516924	0.739348	5.09998	F
0.615895	0.281412	0.899433	0.549706	0.782323	5.40144	F
0.669323	0.281304	0.878425	0.56805	0.652969	5.70794	F
0.669323	0.281304	0.878425	0.56805	0.652969	5.70794	F
0.617139	0.121393	0.917857	0.269644	0.737403	4.0808	F
0.730731	0.252645	0.854501	0.240867	0.0744617	4.03346	F
0.880479	0.333416	0.94455	0.209519	0.359757	4.22049	F
0.640093	0.3872	0.862802	0.481295	0.809033	5.09659	F
0.610244	0.353008	0.848039	0.713771	0.907689	5.8868	F
0.635328	0.214658	0.852051	0.422875	0.177132	4.72709	F
0.0962034	0.00139867	0.853764	0.431985	0.670172	5.42188	F
0.575972	0.189762	0.91	0.395484	0.207892	4.97848	F
0.546273	0.224071	0.855201	0.400804	0.533441	3.5453	F
0.637895	0.277399	0.85178	0.559982	0.236909	4.19795	F
0.432895	0.0990366	0.89079	0.531809	0.779098	4.44829	F
0.527689	0.233598	0.888264	0.442804	0.122484	4.89143	F
0.664106	0.382196	0.863023	0.684929	0.69048	4.80137	F
0.831686	0.52845	0.876534	0.494648	0.396397	5.18526	F
0.683937	0.193438	0.862172	0.301396	0.796523	3.67769	F
0.441864	0.167209	0.921411	0.512875	0.51982	4.8547	F
0.740986	0.299003	0.87224	0.361765	0.554501	5.35147	F
0.485193	0.0977894	0.917711	0.373292	0.554903	4.10589	F
0.698175	0.447172	0.87913	0.467794	0.681129	5.04852	F
0.562979	0.282392	0.905438	0.592775	0.618505	5.17371	F
0.676505	0.231102	0.875429	0.403106	0.621642	5.19624	F
0.641299	0.294722	0.897304	0.388039	0.405125	3.74167	F
0.580945	0.307183	0.869453	0.491739	0.270686	4.98711	F
0.809108	0.512878	0.90831	0.50658	0.229964	4.90434	F
0.569017	0.247174	0.855506	0.307321	0.595184	5.10728	F
0.665737	0.381359	0.866599	0.500124	0.227511	4.81359	F
0.78102	0.418346	0.872425	0.427671	0.190865	4.32467	F
0.812588	0.595183	0.856111	0.449848	0.633955	4.19569	F
0.638105	0.247777	0.911606	0.398235	0.329974	4.63588	F
0.706932	0.421024	0.874563	0.606861	0.252298	4.27021	F
0.701195	0.428645	0.890642	0.500645	0.776576	4.86512	F
0.593155	0.195924	0.866315	0.434961	0.0536437	4.82173	F
0.641534	0.105543	0.873276	0.346421	0.073764	4.64392	F
0.899506	0.75636	0.97833	0.723981	0.860926	2.97854	T
0.530604	0.191253	0.858277	0.49206	0.568438	4.82029	F
0.682498	0.0926644	0.885624	0.19784	0.487885	5.19382	F
0.627703	0.177123	0.910125	0.482712	0.40784	5.3897	F
0.792343	0.47991	0.851353	0.357892	0.586663	5.20965	F
0.718086	0.450969	0.848693	0.624647	0.527228	4.9055	F
0.367138	0.0991789	0.864249	0.288624	0.427882	5.3651	F
0.702568	0.478847	0.889298	0.514356	0.186153	5.07889	F
0.4267	0.0896271	0.898373	0.558161	0.620167	4.90641	F
0.615066	0.314942	0.889298	0.514356	0.186153	5.07889	F
0.617101	0.295621	0.864968	0.555647	0.148117	4.98769	F
0.6739	0.30923	0.865615	0.484754	0.624559	4.92199	F
0.611124	0.198795	0.875806	0.496815	0.354714	5.33641	F
0.561739	0.139432	0.865615	0.484754	0.624559	4.92199	F
0.719535	0.435831	0.88301	0.707128	0.55926	4.02636	F
0.779867	0.235235	0.941933	0.18258	0.803414	3.6238	F
0.605577	0.33385	0.86732	0.601391	0.380684	4.95432	F
0.792586	0.537187	0.861493	0.609684	0.751921	4.70453	F
0.695028	0.454303	0.89276	0.432432	0.117363	5.2508	F
0.644214	0.281557	0.867489	0.344148	0	4.44194	F
0.808016	0.410354	0.936301	0.46575	0.0983213	5.14842	F
0.302704	0.0144596	0.851785	0.396382	0.641059	4.07101	F
0.957165	0.900871	0.986998	0.88478	0.850212	2.53959	T
0.883909	0.390263	0.92044	0.386378	0.861901	4.26871	F
0.764702	0.454316	0.853566	0.370689	0.45197	4.02877	F
0.970225	0.907358	0.986998	0.88478	0.850212	2.53959	T
0.602729	0.316337	0.858559	0.500436	0.724133	3.96463	F
0.737318	0.331818	0.870105	0.397884	0	3.72551	F
0.505062	0.202979	0.857144	0.485509	0.758523	4.89513	F
0.676075	0.407865	0.875858	0.659083	0.419091	5.87061	F
0.698585	0.189393	0.862175	0.289169	0.453965	4.63238	F
0.888549	0.593579	0.967108	0.722671	0.905023	2.5409	T
0.42558	0.120482	0.909252	0.420051	0.332211	5.2273	F
0.879985	0.729667	0.967108	0.722671	0.905023	2.5409	T
0.566673	0.210285	0.870643	0.64873	0.673135	4.78408	F
0.70297	0.392309	0.857562	0.531435	0.261785	4.74502	F
0.659755	0.39469	0.902492	0.569738	0.334037	5.06541	F
0.528254	0.0857906	0.902492	0.569738	0.334037	5.06541	F
0.531942	0.261595	0.905699	0.73636	0.480336	4.94185	F
0.580348	0.181479	0.852231	0.517277	0.606853	4.97813	F
0.731616	0.42954	0.85924	0.334097	0.6985	4.98658	F
0.870645	0.26102	0.878087	0.191746	0.738147	2.82274	F
0.853298	0.697299	0.977912	0.88872	0.822681	3.66146	T
0.14874	0.0082954	0.858841	0.400913	0.206856	4.85179	F
0.597881	0.16153	0.871828	0.325461	0.485247	5.23987	F
0.654036	0.252446	0.858386	0.470672	0.558286	4.94827	F
0.907784	0.7926	0.995854	0.937486	0.889236	3.14176	T
0.665258	0.384473	0.882219	0.530297	0.812762	4.81265	F
0.608462	0.343901	0.877059	0.571717	0.72711	4.633	F
0.782056	0.429192	0.866555	0.288513	0.736725	3.2637	F
0.756856	0.40339	0.870242	0.58919	0.739086	4.75032	F
0.817084	0.279229	0.868503	0.363976	0.705689	2.90049	T
0.860543	0.692181	0.96754	0.87318	0.810174	3.26202	T
0.727018	0.357185	0.914562	0.600648	0.550889	4.80636	F
0.707879	0.457094	0.878706	0.541261	0.457585	4.75936	F
0.580092	0.152836	0.919062	0.480512	0.3003	4.18101	F
0.92716	0.797856	0.986194	0.888834	0.399037	3.30941	T
0.66377	0.354013	0.875325	0.61528	0.577959	5.15443	F
0.651069	0.337944	0.91005	0.679345	0.547147	4.67668	F
0.492989	0.148665	0.899888	0.521519	0.42988	4.97125	F
0.632652	0.14691	0.946558	0.486152	0.893088	3.15809	F
0.579298	0.178123	0.876552	0.423236	0.274137	4.07024	F
0.779654	0.527708	0.859133	0.43476	0.701352	4.33604	F
0.646678	0.30001	0.896146	0.541812	0.614728	4.35673	F
0.66534	0.386623	0.855022	0.347538	0.317049	4.57425	F
0.689659	0.429669	0.940151	0.762975	0.551421	3.87754	T
0.753177	0.534877	0.940151	0.762975	0.551421	3.87754	T
0.693391	0.417191	0.867691	0.368282	0	4.88399	F
0.630697	0.12569	0.856315	0.315547	0.352777	4.81567	F
0.654531	0.292393	0.924375	0.537233	0.681771	4.49698	F
0.707937	0.328266	0.859068	0.537769	0.624435	4.86366	F
0	0	0.868003	0.539317	0.540534	4.71053	F
0.725775	0.138185	0.908433	0.266321	0.245741	4.12149	F
0.708154	0.453389	0.86288	0.606085	0.829614	4.51338	F
0.817556	0.453815	0.900087	0.438679	0.267839	4.61915	F
0.685789	0.339593	0.849768	0.491739	0.433296	4.57734	F
0.453966	0.138835	0.886097	0.392583	0.385819	5.65318	F
0.770286	0.512696	0.889614	0.637639	0.542617	4.20345	F
0.368641	0.100717	0.885019	0.569802	0.617132	4.49469	F
0.563293	0.148822	0.866949	0.301657	0.500885	4.59082	F
0.597967	0.324467	0.852141	0.558515	0.69205	5.07795	F
0.631712	0.348715	0.86603	0.51764	0.233869	4.702	F
0.633522	0.255724	0.87017	0.469943	0	5.19095	F
0.774794	0.496568	0.928306	0.468398	0.527122	3.32816	F
0.425564	0.0425969	0.946129	0.489474	0.362266	4.93885	F
0.710062	0.397981	0.907825	0.468938	0.174987	4.94287	F
0.603847	0.334583	0.861472	0.526283	0.436694	4.65539	F
0.523159	0.13766	0.900208	0.658028	0.376211	4.41428	F
0.691249	0.39299	0.857555	0.431739	0.144865	4.40902	F
0.883641	0.561651	0.958434	0.525594	0.710521	4.32473	T
0.65323	0.322756	0.923922	0.443502	0.5417	4.92248	F
0.641907	0.326322	0.913148	0.47364	0.171955	4.07381	F
0.563308	0.0519335	0.860225	0.259334	0.598485	4.38534	F
0.685701	0.305457	0.848959	0.501389	0.473913	5.21611	F
0.755874	0.516953	0.893269	0.601037	0.398717	5.41383	F
0.742135	0.264204	0.909036	0.457136	0.697942	4.94521	F
0.686016	0.198063	0.890111	0.494143	0.310131	4.06878	F
0.833714	0.183196	0.879356	0.131584	0.260998	4.93986	F
0.729007	0.211796	0.869417	0.374432	0.510116	3.70091	F
0.663171	0.237892	0.913327	0.364597	0.666439	4.43341	F
0.844512	0.649953	0.879134	0.404522	0.387335	5.59092	F
0.679432	0.14681	0.883449	0.37892	0.0850471	5.48634	F
0.687084	0.424765	0.943873	0.635526	0.515285	5.15209	F
0.636596	0.38092	0.895336	0.493239	0.786931	4.9207	F
0.686339	0.405851	0.88242	0.678299	0.425473	4.12834	F
0.494862	0.0332595	0.890228	0.160536	0.407091	4.45073	F
0.528548	0.190719	0.855711	0.504718	0.720667	4.94419	F
0.243053	0.0207339	0.856497	0.196373	0.738439	3.55454	F
0.636594	0.206738	0.881996	0.538224	0.249779	4.76665	F
0.672293	0.408877	0.884198	0.514007	0.841275	4.7972	F
0.74024	0.5065	0.890725	0.693459	0.814183	4.99568	F
0.691346	0.419943	0.866165	0.534171	0.824987	5.20495	F
0.679312	0.426068	0.901998	0.70058	0.519612	5.21137	F
0.329716	0.0239606	0.886995	0.535319	0.331642	4.69747	F
0.543653	0.240362	0.849746	0.601198	0.422714	3.7063	F
0.611573	0.231018	0.895096	0.493811	0.639915	4.87238	F
0.712426	0.407738	0.933464	0.472483	0.0362751	4.19207	F
0.522092	0.223581	0.922017	0.559403	0.434514	4.66815	F
0.73569	0.217368	0.907385	0.390212	0.370688	5.0765	F
0.490511	0.121728	0.87688	0.388273	0.266959	5.09852	F
0.732853	0.324262	0.870251	0.440599	0.430941	4.74732	F
0.761172	0.521031	0.870992	0.598312	0.322692	4.71933	F
0.718345	0.316774	0.860176	0.440031	0	4.83091	F
0.699409	0.273371	0.912952	0.592552	0.78138	4.64865	F
0.642763	0.251743	0.863857	0.466024	0	5.14764	F
0.706302	0.45231	0.862335	0.518814	0.748557	4.8073	F
0.624602	0.288735	0.911583	0.57359	0.631431	4.68732	F
0.726771	0.461526	0.862335	0.518814	0.748557	4.8073	F
0.799793	0.304926	0.925762	0.230129	0.613571	4.33961	F
0.335344	0.0511281	0.874783	0.535591	0.26078	5.07289	F
0.678659	0.392537	0.864703	0.55356	0.624592	5.18108	F
0.657431	0.32877	0.91224	0.566768	0.6414	4.42748	F
0.666644	0.317246	0.850295	0.471219	0.277772	5.28431	F
0.643798	0.223873	0.918191	0.480768	0.432315	4.19767	F
0.607566	0.224356	0.872667	0.455428	0.594131	5.46926	F
0.519316	0.179699	0.872689	0.52483	0.6882	4.81387	F
0.773158	0.341334	0.912767	0.279686	0.587963	3.98461	F
0.840716	0.433432	0.943464	0.525727	0.236553	5.13494	F
0.90567	0.121035	0.880969	0.0610093	0.852462	3.95679	F
0.561131	0.257627	0.869506	0.610762	0.815839	4.41841	F
0.653153	0.408485	0.872831	0.536345	0.83343	5.0142	F
0.650132	0.326076	0.884499	0.521757	0.187967	5.29125	F
0.599542	0.233361	0.882207	0.513667	0.380806	4.49671	F
0.718819	0.196829	0.895474	0.328862	0.330739	4.8573	F
0.563101	0.159974	0.878019	0.605232	0.645441	5.04119	F
0.669342	0.191478	0.853014	0.422087	0.465918	4.82642	F
0.62639	0.202014	0.859197	0.224735	0.334423	3.12616	F
0.759726	0.117102	0.861443	0.237908	0.540328	4.50983	F
0.831119	0.492291	0.897376	0.484759	0.745855	3.9809	F
0.577355	0.11492	0.854212	0.550617	0.419457	5.0275	F
0.658626	0.416572	0.855455	0.726844	0.871951	4.53091	F
0.107272	0.000248208	0.884458	0.4207	0.519916	5.21323	F
0.778732	0.486906	0.868892	0.27226	0.316144	4.33005	F
0.728925	0.464741	0.86702	0.573519	0.250861	5.76209	F
0.595006	0.188048	0.86702	0.573519	0.250861	5.76209	F
0.652757	0.40858	0.913562	0.779926	0.178493	4.32259	T
0.758317	0.355032	0.862339	0.31539	0.411811	4.63468	F
0.775994	0.512399	0.878456	0.690376	0.820496	4.66912	F
0.650099	0.269658	0.859879	0.467865	0.619344	4.84782	F
0.752704	0.445661	0.890542	0.355547	0.18231	4.7661	F
0.671918	0.346733	0.893263	0.580386	0.763864	4.36326	F
0.626257	0.168933	0.862441	0.452795	0.569798	4.80264	F
0.680942	0.43841	0.885894	0.517769	0.523766	4.67649	F
0.698728	0.414062	0.893263	0.580386	0.763864	4.36326	F
0.616156	0.342394	0.88587	0.486913	0.362326	4.81154	F
0.565162	0.255216	0.883535	0.68421	0.401184	4.16667	F
0.644827	0.397902	0.888845	0.784556	0.90224	3.77668	F
0.591231	0.329495	0.888845	0.784556	0.90224	3.77668	T
0.649442	0.0784554	0.971648	0.166792	0.369897	2.53547	F
0.807273	0.56117	0.887145	0.37912	0	4.71418	F
0.66213	0.408559	0.89403	0.752987	0.611439	3.91405	T
0.859475	0.212042	0.876325	0.174494	0.796127	3.93318	F
0.643955	0.273734	0.855984	0.445374	0	3.77344	F
0.511802	0.197738	0.891637	0.47419	0.198155	4.38256	F
0.661673	0.294046	0.882673	0.330435	0.617932	4.46632	F
0.730472	0.211144	0.882722	0.341861	0.512515	4.21161	F
0.702523	0.382781	0.894493	0.40725	0.71405	3.28265	F
0.47362	0.0923416	0.876632	0.34229	0.676921	3.57529	F
0.709112	0.291257	0.852216	0.375861	0	4.40967	F
0.69934	0.369298	0.9062	0.553402	0.659545	4.95474	F
0.612714	0.133299	0.856895	0.214359	0.321687	3.35297	F
0.655522	0.202946	0.866818	0.289851	0.709497	5.22484	F
0.516592	0.0777546	0.900461	0.444768	0	3.52492	F
0.679947	0.234969	0.908377	0.371778	0.419279	4.79834	F
0.742348	0.409586	0.913498	0.49692	0.327774	4.48601	F
0.397938	0.0292848	0.862614	0.489035	0.559112	4.60036	F
0.506672	0.202349	0.901998	0.700461	0.889824	4.22201	T
0.68558	0.454268	0.852899	0.658187	0.788085	4.63408	T
0.802855	0.599731	0.866131	0.530327	0.431505	4.153	F
0.797233	0.495691	0.867836	0.381061	0.577757	3.63361	F
0	0	0.873367	0.401386	0.126503	5.15148	F
0.811563	0.41589	0.862061	0.331942	0.558226	3.54051	F
0.835509	0.504685	0.88281	0.499893	0.422349	4.70682	F
0.535787	0.105132	0.902247	0.460547	0.0551955	5.35706	F
0.72799	0.516791	0.900409	0.583228	0.863612	4.63877	T
0.850963	0.405913	0.88753	0.360622	0.470769	4.87235	F
0.782584	0.437147	0.899793	0.63931	0.62521	3.65065	F
0.5466	0.216119	0.882793	0.537351	0.46007	5.44497	F
0.842646	0.322034	0.849908	0.186278	0.573836	5.05586	F
0.683807	0.271809	0.874942	0.328874	0.522548	5.51645	F
0.668014	0.418197	0.889114	0.750662	0.898103	3.40161	T
0.699236	0.42723	0.848911	0.528281	0.830523	4.98129	F
0.694763	0.460358	0.886702	0.761654	0.682662	3.83979	F
0.726222	0.0964369	0.948101	0.256836	0.66179	3.41568	F
0.685924	0.41223	0.894483	0.472671	0.711924	5.01017	F
0.553765	0.157172	0.869879	0.54872	0.23889	4.77621	F
0.372638	0.0773855	0.872493	0.389324	0.379707	4.19327	F
0.830587	0.473181	0.850726	0.416087	0.328145	4.78149	F
0.785731	0.258977	0.855477	0.137899	0.532226	5.55645	F
0.570452	0.128071	0.878265	0.530168	0.877786	4.65724	F
0.8364	0.575224	0.867284	0.477433	0.420552	4.35654	F
0.667959	0.326622	0.858906	0.518205	0.490777	4.79499	F
0.706576	0.484737	0.879374	0.356728	0.466211	4.48857	F
0.631133	0.0849836	0.913964	0.287674	0.825157	4.8238	F
0.497207	0.118248	0.87979	0.50837	0.586485	5.16176	F
0.752651	0.52057	0.912379	0.649779	0.685075	5.25322	F
0.46596	0.116056	0.859256	0.599967	0.869071	4.63549	F
0.798965	0.570388	0.928465	0.736142	0.388497	4.25415	T
0.566101	0.257949	0.876291	0.471822	0.5757	5.05796	F
0.686394	0.415482	0.92744	0.486057	0.622263	4.55996	F
0.780076	0.301709	0.8526	0.448758	0.429379	4.3372	F
0.527581	0.240496	0.885306	0.432531	0.765486	4.77182	F
0.671514	0.144385	0.897536	0.477001	0.379989	4.63704	F
0.777663	0.51594	0.908778	0.433812	0.592895	4.92296	F
0.616551	0.311466	0.880754	0.616828	0.758245	3.74392	F
0.865718	0.623437	0.918795	0.605564	0.309306	4.37454	F
0.633227	0.339593	0.864863	0.455583	0.313404	4.37467	F
0.613133	0.304794	0.891022	0.560915	0.881183	4.80326	F
0.723171	0.487367	0.896668	0.759074	0.768073	3.66602	T
0.736016	0.478587	0.851182	0.684401	0.363387	4.12772	T
0.524946	0.131848	0.855897	0.505559	0.831782	4.41525	F
0.79625	0.511089	0.888852	0.677273	0.32992	4.44817	F
0.701345	0.425224	0.885492	0.592814	0.3838	4.22962	F
0.653641	0.281707	0.881769	0.491102	0.518229	4.81194	F
0.677653	0.112985	0.848584	0.266599	0.0761607	5.2659	F
0.599548	0.333676	0.859197	0.668039	0.624244	3.83142	F
0.65924	0.384893	0.859908	0.362301	0.621903	4.77297	F
0.375254	0.100827	0.88959	0.742208	0.766769	4.62784	T
0.530861	0.260434	0.901266	0.766134	0.573955	3.6945	T
0.800756	0.556552	0.920931	0.644038	0.526825	4.9357	F
0.663593	0.236123	0.878564	0.520197	0.70788	4.8897	F
0.598689	0.212237	0.885188	0.363707	0.138042	4.28774	F
0.720543	0.439847	0.88366	0.467661	0.57701	4.79407	F
0.701556	0.298956	0.902117	0.574929	0.326965	4.11656	F
0.683484	0.108925	0.904008	0.406128	0.58787	4.18281	F
0.767803	0.377116	0.934181	0.347232	0.0666385	4.28567	T
0.607221	0.186482	0.903771	0.549714	0.00713159	4.44705	F
0.813314	0.171622	0.866304	0.153093	0.659266	6.05472	F
0.643301	0.317023	0.880551	0.739992	0.676276	3.40531	T
0.722746	0.384437	0.891989	0.459268	0.899763	5.68156	F
0.677151	0.423513	0.862031	0.641803	0.786106	4.90906	F
0.650502	0.186927	0.853128	0.321053	0.0935572	4.30515	F
0.830432	0.538939	0.913295	0.368408	0.685126	3.88141	F
0.801004	0.39763	0.871565	0.424833	0.599518	4.01112	F
0.780397	0.489768	0.881278	0.535687	0.658007	4.94723	F
0.361387	0.0865821	0.881278	0.535687	0.658007	4.94723	F
0.908547	0.484412	0.855229	0.250829	0.879872	4.46118	F
0.693576	0.370563	0.902639	0.493923	0.407727	4.68466	F
0.721899	0.338585	0.867856	0.280698	0.893497	3.5928	F
0.540421	0.202715	0.882777	0.356978	0.478348	4.72316	T
0.626503	0.257143	0.898555	0.656248	0.830955	5.12226	T
0.706485	0.445074	0.863133	0.422994	0.119199	5.16969	F
0.680524	0.228858	0.863371	0.430204	0.65269	3.86174	F
0.430445	0.123517	0.890761	0.631571	0.377807	5.60208	F
0.593618	0.181623	0.870949	0.44408	0.27164	3.99193	F
0.743102	0.536398	0.919099	0.795973	0.640219	3.43121	F
0.667695	0.318532	0.895361	0.505089	0.612176	4.86728	T
0.761518	0.568913	0.939734	0.853035	0.935837	3.40499	T
0.773772	0.482236	0.850423	0.610374	0.477745	4.51909	F
0.71802	0.413458	0.880151	0.620258	0.853344	3.63952	F
0	0	0.926576	0.42447	0.325058	4.73174	F
0.645853	0.399275	0.900237	0.807851	0.671405	4.38118	F
0.534996	0.256481	0.864648	0.525524	0.639492	4.05775	F
0.491842	0.0528399	0.855337	0.487069	0.244728	4.98705	F
0.658556	0.290853	0.917353	0.806625	0.816439	3.01535	T
0.733864	0.525753	0.856353	0.691676	0.91308	4.86119	F
0.63172	0.372289	0.907024	0.649845	0.491975	5.02593	F
0.637594	0.338447	0.871271	0.45017	0.103624	5.31018	F
0.730692	0.407253	0.862935	0.48904	0.413416	4.87177	T
0.719126	0.251773	0.898643	0.261	0.794491	5.12716	F
0.574457	0.245411	0.916429	0.421311	0.130603	4.97075	F
0.557547	0.226145	0.887631	0.531828	0.630917	5.304	F
0.488042	0.156592	0.896621	0.519745	0.532839	5.06849	F
0.567633	0.231354	0.885245	0.443607	0.682949	4.53413	F
0.503312	0.159293	0.885245	0.443607	0.682949	4.53413	F
0.536033	0.103814	0.860439	0.577701	0.632931	4.19762	F
0.538594	0.13941	0.896197	0.601024	0.690411	5.09505	F
0.229932	0.0224644	0.860439	0.577701	0.632931	4.19762	F
0.559452	0.0802273	0.871231	0.449368	0.538068	4.66344	F
0.621349	0.349033	0.92361	0.816323	0.678659	3.17089	T
0.863927	0.7419	0.951529	0.88679	0.920612	2.99152	T
0.155965	0.00738555	0.903729	0.342087	0.557481	4.16414	F
0.587447	0.255372	0.903979	0.459982	0.725413	5.28077	F
0.746742	0.27481	0.869073	0.645342	0.766831	5.1915	F
0.575245	0.22177	0.880774	0.516506	0.383639	5.23156	F
0.718065	0.498717	0.920655	0.82166	0.673763	3.15234	T
0.912641	0.621257	0.981906	0.749313	0.899985	3.2651	T
0.971275	0.929824	0.981906	0.749313	0.899985	3.2651	T
0.699383	0.289937	0.871568	0.587399	0.0838938	4.43939	F
0.794489	0.363009	0.855214	0.338583	0.425167	4.75074	F
0.820737	0.539456	0.861771	0.385899	0	4.48626	F
0.68453	0.311937	0.848563	0.342127	0	4.84158	F
0.651879	0.335677	0.85709	0.437625	0	4.99846	F
0.763548	0.572143	0.903362	0.7693	0.850748	3.16301	T
0.707712	0.227688	0.867109	0.313513	0.571856	4.89417	F
0.957858	0.904338	0.996107	0.914105	0.934773	3.02576	T
0.621259	0.313558	0.863672	0.62138	0.381416	4.28356	F
0.971457	0.855202	0.996107	0.914105	0.934773	3.02576	T
0.656825	0.106541	0.850121	0.264008	0.526432	5.01915	F
0.826118	0.675714	0.926773	0.625837	0.486652	3.8701	F
0.586639	0.239728	0.881815	0.538787	0.718287	4.33746	F
0.977763	0.946429	0.997928	0.961514	0.873327	2.1915	F
0.821727	0.382796	0.872966	0.317026	0	3.83215	F
0.654042	0.216381	0.881033	0.4931	0.60001	5.02889	F
0.488421	0.0906077	0.858887	0.475526	0.528171	4.65901	F
0.612093	0.349929	0.870291	0.545656	0.290827	3.94386	F
0.944764	0.8461	0.990099	0.805592	0.747097	3.37334	T
0.99533	0.987403	0.999124	0.99088	0.806668	2.23207	T
0.673427	0.402572	0.865512	0.568556	0.772643	5.0585	F
0.635883	0.203822	0.865094	0.332399	0.633341	4.193	F
0.674281	0.33097	0.879852	0.529484	0.618028	4.85813	F
0.551682	0.211461	0.865512	0.568556	0.772643	5.0585	F
0.962694	0.661065	0.993355	0.859032	0.976507	2.97736	T
0.643907	0.245155	0.903936	0.563508	0	5.19595	F
0.62978	0.32879	0.860358	0.440979	0.664227	4.49341	F
0.830699	0.463462	0.860358	0.440979	0.664227	4.49341	F
0.987545	0.971699	0.999078	0.996529	0.836748	1.93456	T
0.965803	0.913548	0.989014	0.854589	0.800389	3.06378	T
0.92413	0.85246	0.990681	0.865404	0.61547	2.14471	T
0.96607	0.856301	0.990492	0.828696	0.814736	3.26873	T
0.954763	0.837333	0.983724	0.684828	0.814633	3.76184	T
0.849584	0.302008	0.849584	0.248205	0.242925	6.73763	F
0.57323	0.247223	0.881681	0.498317	0.690337	4.51004	F
0.937776	0.188805	0.916809	0.126853	0.921768	4.49245	F
0.772399	0.413944	0.955567	0.659599	0.866741	2.58998	T
0.670371	0.391181	0.879601	0.55688	0.345075	4.29773	F
0.128304	0.000377826	0.869714	0.148579	0.784186	4.36392	F
0.577116	0.156241	0.881687	0.441373	0.502715	5.4605	F
0.737539	0.302225	0.850069	0.303061	0.32722	3.84494	F
0.270884	0.0176196	0.907654	0.678024	0.677221	4.83277	F
0.578759	0.242288	0.885985	0.659735	0.829062	4.16996	F
0.655202	0.356566	0.885985	0.659735	0.829062	4.16996	T
0.54063	0.0637154	0.862611	0.414792	0.71228	4.39588	F
0.995471	0.990288	0.999663	0.997952	0.460547	1.99946	T
0.800162	0.410957	0.882368	0.285641	0.126746	4.00509	F
0.644928	0.308246	0.853803	0.434859	0.147558	5.33441	F
0.996287	0.992059	0.998726	0.995462	0.925024	1.8921	T
0	0	0.850786	0.434059	0.526449	4.7651	F
0.92905	0.809174	0.993368	0.866614	0.959809	2.92474	T
0.92611	0.0973645	0.882501	0.117297	0.54655	2.56913	F
0.431542	0.104241	0.861921	0.612699	0.81512	4.30571	F
0	0	0.881541	0.45725	0.299115	4.95175	F
0.680825	0.398433	0.851584	0.47747	0.660933	4.89804	F
0.366864	0.0242489	0.85452	0.286235	0.605402	4.86676	F
0.824177	0.413328	0.870809	0.26695	0.62354	5.22273	F
0.717997	0.366569	0.849187	0.392554	0.00997791	4.52153	F
0.971401	0.923551	0.991614	0.836955	0.499052	3.13452	T
0.835192	0.495942	0.853063	0.519505	0.364932	3.82166	F
0.990327	0.979758	0.998917	0.994185	0.928933	2.50443	F
0.727413	0.505738	0.903903	0.452171	0.390652	5.01442	F
0.802538	0.404367	0.903903	0.452171	0.390652	5.01442	F
0.709796	0.1027	0.848298	0.144905	0.530583	3.23962	F
0.811635	0.168783	0.968549	0.584727	0.857675	2.81782	F
0.663958	0.200251	0.894818	0.314442	0.44288	5.6374	F
0.777312	0.349069	0.992705	0.832036	0.662661	2.56197	T
0.744842	0.129873	0.864438	0.15614	0.86923	4.30463	F
0.677778	0.183624	0.861839	0.204547	0.663533	4.53994	F
0.608269	0.318239	0.863651	0.622413	0.944285	4.60798	F
0.479403	0.0410779	0.880075	0.382379	0.642476	5.02141	F
0.989998	0.941622	0.997519	0.959092	0.907281	1.9832	T
0.964556	0.874871	0.997519	0.959092	0.907281	1.9832	T
0.951023	0.47875	0.953562	0.357256	0.871712	3.10201	F
0.66987	0.299725	0.855498	0.321148	0.696347	4.66052	F
0.571966	0.262994	0.869573	0.414511	0.294941	4.37804	F
0.654454	0.310729	0.923668	0.447391	0.423818	5.25302	F
0.704082	0.265089	0.854572	0.326333	0.366838	4.21324	F
0.974481	0.918522	0.99771	0.919578	0.880992	2.43737	T
0.590307	0.319531	0.859062	0.660417	0.824404	4.87359	F
0.931436	0.853559	0.99771	0.919578	0.880992	2.43737	T
0.496758	0.0560258	0.882372	0.260732	0.585191	4.61175	F
0.683409	0.407345	0.863224	0.516422	0.479039	4.47784	F
0.911469	0.804822	0.990929	0.827366	0.904126	2.7164	F
0.660186	0.251709	0.866556	0.409546	0.663282	4.83864	F
0.692538	0.321239	0.869456	0.482477	0.373012	4.77351	F
0.650664	0.347942	0.862699	0.695492	0.530596	4.53188	F
0.341219	0.0408659	0.89827	0.526729	0.56823	5.12955	F
0.649178	0.224003	0.867309	0.373089	0	4.64041	F
0.656922	0.406653	0.868571	0.676357	0.823965	4.79192	F
0.73522	0.449895	0.868155	0.422642	0.491024	4.76168	F
0.694632	0.343285	0.848734	0.388814	0.380558	5.22041	F
0.604299	0.0460308	0.910231	0.399289	0.753268	4.47184	F
0.698546	0.389807	0.863917	0.477147	0	3.9124	F
0.823079	0.216485	0.868572	0.265725	0.538119	4.22132	F
0.614978	0.334503	0.854756	0.635453	0.881304	4.58369	F
0.911191	0.687415	0.968408	0.762427	0.557903	3.42655	T
0.61411	0.3147	0.853131	0.575098	0.757134	5.02599	F
0.623436	0.1362	0.928888	0.358901	0.624643	4.46644	F
0.732864	0.429058	0.872871	0.510606	0.119701	4.52638	F
0.460638	0.00558848	0.877445	0.327653	0.703528	4.26539	F
0.79596	0.529866	0.909734	0.565762	0.738516	4.60406	F
0.759322	0.339074	0.863337	0.506703	0.39891	5.14938	F
0.646929	0.086582	0.863085	0.249552	0	5.19408	F
0.88858	0.547617	0.991259	0.786645	0.945493	3.37116	T
0.892523	0.571121	0.882169	0.45112	0.498494	4.86283	F
0.322731	0.0377063	0.874701	0.535745	0.678992	4.00049	F
0.611646	0.164777	0.895547	0.554677	0.508714	4.19603	F
0.95966	0.843003	0.993329	0.841445	0.976273	2.74946	T
0.678047	0.278553	0.849872	0.429433	0.651979	4.18459	F
0.605642	0.147377	0.855146	0.298525	0.182626	3.91269	F
0.671434	0.402253	0.886683	0.508012	0.528765	4.66758	F
0.737734	0.472281	0.861449	0.436008	0.464513	4.89817	F
0.777045	0.472595	0.851906	0.408544	0.564877	4.44198	F
0.713689	0.435628	0.87276	0.508583	0.764046	4.13179	F
0.615401	0.326082	0.861091	0.603493	0.981312	5.04199	F
0.53428	0.180926	0.872342	0.580729	0.618451	4.7875	F
0.847945	0.271026	0.981709	0.679047	0.694862	3.15644	T
0.713673	0.429296	0.877191	0.549411	0.499671	5.39025	F
0.931292	0.572259	0.991978	0.838896	0.935516	2.30233	T
0.686504	0.350009	0.871342	0.384609	0	3.40737	F
0.655109	0.349639	0.896466	0.590336	0.79184	4.93285	F
0.614894	0.358885	0.874014	0.574966	0.78134	4.86672	F
0.308273	0.0747423	0.850157	0.668947	0.652629	4.57242	F
0.450526	0.14904	0.885951	0.613533	0.664458	5.25922	F
0.47465	0.187872	0.908533	0.496723	0.258723	4.55532	F
0.978817	0.901282	0.987369	0.81556	0.90441	3.12236	T
0.449278	0.0573373	0.860377	0.381981	0	4.56651	F
0	0	0.849361	0.460816	0.149306	4.62644	F
0.537173	0.113971	0.864041	0.315192	0.163446	5.83009	F
0.556923	0.245976	0.887473	0.671506	0.936466	4.85741	F
0.439223	0.0868948	0.885602	0.377992	0.761272	4.73303	F
0.896411	0.50711	0.981125	0.588746	0.203188	2.84975	T
0.65792	0.206572	0.884601	0.351476	0.437915	3.92951	F
0.650953	0.313256	0.871184	0.505642	0.592356	4.99577	F
0.694383	0.409395	0.861443	0.516472	0.354002	4.9946	F
0.642442	0.175109	0.911432	0.253757	0.746442	4.53227	F
0.819674	0.194203	0.904275	0.298972	0.0959836	4.20829	F
0.559465	0.181731	0.874373	0.559102	0.534974	4.83399	F
0.367394	0.0267656	0.858726	0.263835	0.777759	4.20345	F
0.861335	0.328172	0.91539	0.271927	0.305965	2.85873	F
0.556989	0.25181	0.871924	0.61069	0.487698	5.01071	F
0.571691	0.192975	0.877331	0.233861	0.773839	4.18315	F
0.663717	0.340075	0.863648	0.307427	0	4.12514	F
0.394843	0.0481683	0.857074	0.538276	0.571144	4.17784	F
0.526645	0.170305	0.891903	0.542154	0.904375	5.04369	F
0.936408	0.772395	0.992861	0.911833	0.93568	2.2622	T
0.977382	0.94349	0.992861	0.911833	0.93568	2.2622	T
0.917066	0.380573	0.921227	0.201813	0.831939	4.06422	F
0.987054	0.952843	0.995963	0.900169	0.854146	2.77551	T
0.559247	0.223034	0.868415	0.606043	0.800009	3.72417	F
0.949464	0.790505	0.995833	0.966701	0.954575	1.94931	T
0.932025	0.860415	0.998073	0.927036	0.983127	2.46822	T
0.574031	0.0575779	0.866255	0.116202	0.73829	3.58702	F
0.558177	0.22455	0.866342	0.487917	0.537902	4.44132	F
0.693645	0.30044	0.880552	0.5261	0	4.27218	F
0.990212	0.974766	0.998432	0.987741	0.861465	2.07795	T
0.318644	0.0202644	0.856537	0.404782	0.257831	5.72727	F
0.983354	0.96058	0.999438	0.990319	0.864238	2.30352	T
0.974174	0.8926	0.997444	0.945225	0.988282	2.8878	T
0.497253	0.0782984	0.888506	0.522354	0.268527	4.96907	F
0.366207	0.0496248	0.872098	0.369221	0	4.3602	F
0.501025	0.111697	0.889255	0.375531	0.545877	4.27572	F
0.575074	0.0567476	0.889255	0.375531	0.545877	4.27572	F
0.956892	0.855867	0.9901	0.897881	0.96918	3.08054	T
0.396236	0.0794798	0.899024	0.386891	0.654708	4.69234	F
0.694602	0.344056	0.859956	0.589269	0.681554	5.08245	F
0.375324	0.0946823	0.907606	0.504142	0.637909	4.89522	F
0.961456	0.883908	0.995082	0.927463	0.770012	2.68457	T
0.965507	0.894571	0.998587	0.990101	0.994174	2.61453	T
0.95011	0.828637	0.989103	0.919788	0.788177	2.22024	T
0.9444	0.755816	0.995798	0.93067	0.806072	2.62684	T
0.986708	0.96145	0.995798	0.93067	0.806072	2.62684	T
0.478439	0.205963	0.873704	0.583361	0.529294	5.05443	F
0.0695354	0.000229421	0.870311	0.568539	0.582383	4.8234	F
0.41877	0.0764088	0.86055	0.427532	0.413978	5.56951	F
0.618597	0.363601	0.868137	0.642774	0.782255	4.70631	F
0.835094	0.664847	0.987549	0.860431	0.875997	2.94895	T
0.976705	0.896841	0.997967	0.988007	0.997406	2.67295	T
0.969167	0.938304	0.997967	0.988007	0.997406	2.67295	T
0.983026	0.958775	0.994456	0.961334	0.981298	2.95706	T
0.984288	0.966296	0.996661	0.984499	0.990477	1.94379	T
0.99376	0.986452	0.996661	0.984499	0.990477	1.94379	T
0.639481	0.312774	0.895377	0.477489	0	5.0176	F
0.963067	0.927104	0.996661	0.984499	0.990477	1.94379	T
0.825202	0.671796	0.967972	0.861714	0.736	3.0833	T
0.860865	0.377627	0.874297	0.321915	0.0253675	3.20138	F
0.979979	0.932672	0.997458	0.99251	0.584478	2.40436	T
0.997056	0.989716	0.999558	0.996014	0.981735	2.30447	T
0.64245	0.0408167	0.854526	0.081189	0.499672	3.1179	T
0.9987	0.996919	0.998251	0.995411	0.836044	2.12164	T
0.950961	0.781988	0.988276	0.853893	0.897168	2.39062	T
0.982149	0.918209	0.994652	0.874474	0.945854	2.31312	T
0.995111	0.989741	0.999294	0.997034	0.987422	2.14675	T
0.720955	0.454137	0.855282	0.517747	0	4.37104	F
0.112503	0.00870944	0.900801	0.503802	0.551621	4.42591	F
0.743412	0.407351	0.853543	0.39454	0.722192	5.141	F
0.522161	0.0162114	0.897748	0.0915203	0.3779	5.03691	F
0.730504	0.156062	0.88386	0.242264	0.480985	4.25697	F
0.672462	0.0927546	0.862221	0.252746	0.43385	4.35684	F
0.545827	0.185282	0.866842	0.448365	0.777308	5.62639	F
0.752071	0.180579	0.849456	0.242807	0.458924	3.55385	F
0.329603	0.0501154	0.998131	0.992181	0.907121	2.1538	T
0.696256	0.349685	0.866815	0.321481	0.360003	4.82988	F
0.588943	0.321806	0.873259	0.664058	0.815747	4.87889	F
0.674294	0.438289	0.880651	0.731474	0.711999	4.57708	F
0.520602	0.208136	0.86905	0.533929	0.538929	3.88406	F
0.619825	0.315505	0.854957	0.527624	0.827895	5.41809	F
0.541635	0.134763	0.885248	0.430172	0.120151	4.58767	F
0.429062	0.120637	0.893638	0.445801	0	4.60709	F
0.582182	0.257909	0.893638	0.445801	0	4.60709	F
0.472699	0.146076	0.874577	0.567693	0.607917	4.85425	F
0.917423	0.0967787	0.940595	0.0754457	0.331033	3.69424	F
0.545183	0.196321	0.858171	0.539416	0.0315248	5.33919	F
0.398052	0.0390206	0.910257	0.299654	0.626353	4.91311	F
0.208836	0.00361586	0.877659	0.362641	0.066225	4.63282	F
0.743852	0.408962	0.861659	0.455489	0.71798	4.33042	F
0.658564	0.364661	0.855357	0.650123	0.340572	4.83849	F
0.99599	0.991086	0.998419	0.991314	0.984699	2.31214	T
0.989384	0.975505	0.998419	0.991314	0.984699	2.31214	T
0.593473	0.259846	0.856622	0.573813	0.416244	4.37369	F
0.99599	0.991086	0.998419	0.991314	0.984699	2.31214	T
0.977967	0.934441	0.998111	0.985111	0.988001	2.20271	T
0.698994	0.0473067	0.865623	0.133737	0	4.38758	F
0.572195	0.191179	0.85116	0.319963	0.174045	3.96306	F
0.970291	0.929711	0.998248	0.976085	0.995598	2.64882	T
0.983312	0.946713	0.998901	0.993439	0.826347	2.41472	T
0.968036	0.93512	0.998901	0.993439	0.826347	2.41472	T
0.983287	0.962254	0.998248	0.976085	0.995598	2.64882	T
0.965915	0.925747	0.996647	0.956349	0.980308	2.52127	T
0.606997	0.285329	0.862234	0.585208	0.826375	4.74717	F
0.570625	0.288426	0.862234	0.585208	0.826375	4.74717	F
0.976763	0.933039	0.999256	0.995058	0.901927	2.45811	T
0.968423	0.923069	0.995614	0.937776	0.984968	2.60293	T
0.877253	0.134238	0.89957	0.191908	0.194849	2.71679	T
0.701302	0.35392	0.885623	0.460693	0.511495	4.58154	F
0.995497	0.990377	0.99961	0.997042	0.895351	2.35536	T
0.665559	0.178425	0.859161	0.392253	0.434417	5.81211	F
0.697635	0.312281	0.860445	0.502649	0.404418	4.2639	F
0.854804	0.267299	0.891976	0.313651	0.91611	3.84542	F
0.995612	0.989502	0.998598	0.933639	0.586889	2.68731	T
0.976661	0.942989	0.998598	0.933639	0.586889	2.68731	T
0.600277	0.309171	0.887145	0.699388	0.437016	5.17338	F
0.995612	0.989502	0.998598	0.933639	0.586889	2.68731	T
0.687145	0.316897	0.857801	0.466927	0.230214	5.01582	F
0.387757	0.0475284	0.875495	0.47519	0.170613	4.29418	F
0.649976	0.0723494	0.870965	0.114139	0.771714	3.44472	F
0.989841	0.891096	0.989218	0.840155	0.937253	2.64973	T
0.676479	0.295757	0.913684	0.436336	0.0682222	4.91654	F
0.555982	0.0422812	0.897162	0.606974	0.554032	4.00458	F
0.669739	0.0594135	0.886581	0.245023	0.410553	4.52342	F
0.85709	0.236578	0.857395	0.145151	0.108837	3.49831	F
0.965126	0.903615	0.988089	0.90058	0.957441	2.84499	T
0.92322	0.689072	0.988089	0.90058	0.957441	2.84499	F
0.484413	0.162599	0.855431	0.365207	0.274498	5.27848	F
0.995102	0.990168	0.999029	0.996793	0.986917	2.03986	T
0.94704	0.839086	0.954012	0.617858	0.914545	3.00979	T
0.58093	0.208989	0.877185	0.458384	0.114832	3.39375	F
0.675371	0.376176	0.859136	0.426818	0.797652	4.94235	F
0.446107	0.113104	0.870125	0.335787	0.188976	4.54701	F
0.61388	0.198806	0.864404	0.394343	0	4.66436	F
0.922045	0.603458	0.987226	0.735612	0.65723	3.51175	T
0.811034	0.542453	0.911138	0.561817	0.0470462	3.93848	F
0.564652	0.156769	0.872495	0.353073	0.702687	4.42038	F
0.757019	0.561784	0.890527	0.539754	0.556316	5.4447	F
0.605386	0.329195	0.861584	0.630752	0.710143	4.565	F
0.881485	0.703321	0.988662	0.834103	0.824185	2.7649	T
0.687336	0.385476	0.867438	0.631367	0.704572	4.97195	F
0.841664	0.216208	0.899206	0.286932	0.567369	2.29391	T
0.670339	0.432756	0.865702	0.74507	0.718626	4.66972	F
0.654634	0.340573	0.861825	0.624778	0.0843672	5.05217	F
0.866402	0.430983	0.969359	0.542229	0.554911	3.43474	T
0.297796	0.00522287	0.870962	0.218994	0.560925	4.98375	F
0.848858	0.139099	0.849038	0.0845585	0.240037	5.50285	F
0.765621	0.529489	0.882315	0.581225	0.261853	3.74052	F
0.865983	0.2799	0.908138	0.222398	0.618655	4.79006	F
0.99397	0.982688	0.998165	0.994597	0.517199	1.81853	T
0.876635	0.00321125	0.876061	0.0010449	0.48946	3.5886	F
0.690163	0.372168	0.875083	0.346199	0.390759	4.50437	F
0.995269	0.990177	0.998499	0.99575	0.805275	1.75179	T
0.683849	0.228046	0.849299	0.197374	0.384951	4.12561	F
0.373162	0.106552	0.85987	0.568913	0.756313	4.56592	F
0.995269	0.990177	0.998499	0.99575	0.805275	1.75179	T
0.992227	0.981604	0.998526	0.995919	0.994748	2.15551	T
0.989865	0.979359	0.998526	0.995919	0.994748	2.15551	T
0.930382	0.377316	0.942096	0.135103	0.172093	3.09783	F
0.822721	0.514347	0.860848	0.256991	0.015668	4.80732	F
0.257622	0.0359868	0.862245	0.571209	0.819081	5.11588	F
0.563207	0.175948	0.878667	0.494722	0.348982	4.84618	F
0.939449	0.797296	0.998816	0.991549	0.953268	2.28838	T
0	0	0.937747	0.524659	0.534819	4.55792	F
0.654446	0.300021	0.914953	0.421914	0.207096	4.95662	F
0.804708	0.22551	0.852902	0.18484	0.259706	4.57884	F
0.647831	0.315864	0.905052	0.445124	0.794493	4.74817	F
0.670604	0.317426	0.858711	0.497696	0.0421326	4.47706	F
0.568299	0.0942774	0.857126	0.229705	0.886162	4.59765	F
0.511562	0.187939	0.858711	0.497696	0.0421326	4.47706	F
0.988117	0.965737	0.998081	0.982122	0.956643	2.65265	T
0.784475	0.515804	0.87227	0.496186	0.294012	4.75622	F
0.587603	0.267455	0.863912	0.547933	0.865824	4.02442	F
0.252134	0.0347847	0.864394	0.475551	0	4.68591	F
0.22861	0.0186791	0.928061	0.595755	0.706295	4.73234	F
0.702503	0.353563	0.863279	0.46437	0.655837	4.37129	F
0.190006	0.0189274	0.86032	0.496851	0.175302	4.2804	F
0.421393	0.0548821	0.855113	0.440171	0.378536	4.47916	F
0.733021	0.280958	0.855113	0.440171	0.378536	4.47916	F
0.733021	0.280958	0.855113	0.440171	0.378536	4.47916	F
0.983017	0.966236	0.999421	0.993596	0.840864	2.12329	T
0.691074	0.434716	0.860548	0.539323	0.783012	5.31438	F
0.653324	0.317482	0.898401	0.535998	0.174798	4.64116	F
0.602322	0.270828	0.87202	0.626867	0.666551	4.63187	T
0.775769	0.138019	0.899752	0.256332	0.549194	3.80991	F
0.603537	0.250643	0.882081	0.472791	0.855434	5.15767	F
0.802256	0.505867	0.866459	0.326674	0	4.11569	F
0.636341	0.333179	0.853244	0.540425	0.742936	3.96202	F
0.995676	0.989872	0.999154	0.994051	0.89481	1.86223	T
0.748812	0.394143	0.933482	0.73043	0.753534	3.4938	T
0.601248	0.185125	0.95288	0.824421	0.515658	3.33569	T
0.78014	0.475211	0.95288	0.824421	0.515658	3.33569	T
0.99287	0.983101	0.999001	0.992159	0.988589	1.87827	T
0.996177	0.992365	0.997694	0.994211	0.445507	1.63149	T
0.988823	0.97311	0.997694	0.994211	0.445507	1.63149	T
0.759675	0.55055	0.966517	0.910387	0.511055	3.40539	T
0.927563	0.814237	0.982829	0.810805	0.762114	2.48343	T
0.986143	0.972421	0.999125	0.997083	0.334116	1.96325	T
0.835138	0.66407	0.974961	0.928358	0.426642	3.11325	T
0.927563	0.814237	0.982829	0.810805	0.762114	2.48343	T
0.952862	0.872554	0.998996	0.997772	0.994067	1.91716	T
0.788595	0.588466	0.951799	0.750286	0.687067	3.06961	T
0.992933	0.983564	0.998996	0.997772	0.994067	1.91716	T
0.921969	0.730451	0.98179	0.706732	0.580691	3.50653	T
0.996373	0.992629	0.999075	0.998013	0.93204	1.78799	T
0.347338	0.0231433	0.89844	0.247334	0.610762	4.25164	F
0.753801	0.435621	0.929447	0.686712	0.443282	3.50692	T
0.677337	0.306818	0.879838	0.669731	0.47704	4.75342	F
0.987999	0.976099	0.999209	0.998314	0.876145	1.92111	T
0.326679	0.0192595	0.878681	0.45698	0.578152	5.14837	F
0.746486	0.338222	0.890204	0.687394	0.494366	3.34961	T
0.849666	0.680182	0.958276	0.867117	0.591722	2.82433	T
0.729636	0.395608	0.880962	0.412465	0.593068	2.8323	T
0.859209	0.334814	0.859209	0.330971	0.114553	5.45725	F
0.878338	0.75074	0.987402	0.893687	0.894383	2.81358	T
0.712207	0.194681	0.859688	0.243988	0.740584	6.17452	F
0.91702	0.839088	0.982717	0.880602	0.714194	3.62525	T
0.952819	0.887078	0.982717	0.880602	0.714194	3.62525	T
0.336884	0.022788	0.848872	0.454762	0.294756	5.48368	F
0.660016	0.207513	0.86387	0.444169	0.760039	4.27908	F
0.69557	0.296328	0.931152	0.766894	0.600357	3.24631	T
0.774002	0.509328	0.939698	0.661636	0.832418	2.18812	T
0.689111	0.459325	0.875615	0.716849	0.0650011	3.20188	T
0	0	0.903801	0.256655	0.417456	4.13481	T
0.552811	0.130258	0.864125	0.429719	0.279455	4.54244	F
0.766491	0.0874955	0.878112	0.131977	0.281386	5.38413	F
0.866094	0.745772	0.973062	0.858728	0.894761	2.65855	T
0.881302	0.719504	0.973062	0.858728	0.894761	2.65855	T
0.799444	0.615314	0.935121	0.730769	0.663102	2.8762	T
0.799444	0.615314	0.935121	0.730769	0.663102	2.8762	T
0.963641	0.928221	0.992564	0.927741	0.679691	2.3891	F
0	0	0.884555	0.338042	0.692013	4.58398	F
0.596182	0.205626	0.910958	0.460843	0.433616	4.0172	F
0.591608	0.147688	0.89897	0.212892	0.637704	3.53949	F
0.895142	0.796181	0.97468	0.912395	0	2.7706	T
0.956641	0.871864	0.9962	0.982276	0.92347	2.43998	T
0.62006	0.0017746	0.876949	0.123099	0.658632	3.16106	F
0.961116	0.923308	0.995446	0.944039	0.90428	2.31213	T
0.881506	0.763316	0.972022	0.891974	0.622493	3.01385	T
0.60997	0.344536	0.883484	0.577581	0.660313	5.49234	F
0.825302	0.634326	0.994378	0.949362	0.907218	2.76659	T
0.430439	0.0331047	0.853418	0.494084	0	4.41106	F
0.535906	0.21547	0.876517	0.56038	0.641971	4.92671	F
0.468463	0.124077	0.856451	0.518839	0.593769	4.7995	F
0.311608	0.048808	0.909177	0.564596	0.685414	4.32844	F
0.546723	0.20926	0.856451	0.518839	0.593769	4.7995	F
0.596318	0.280366	0.881425	0.48286	0.00725206	5.41617	F
0.565158	0.265468	0.864348	0.508599	0.487275	4.96823	F
0.885083	0.741863	0.959257	0.642302	0.75436	2.7848	T
0.535474	0.265409	0.85528	0.701237	0.394939	4.84117	F
0.737661	0.373128	0.93802	0.541566	0.629256	2.71606	F
0.725438	0.505065	0.851158	0.556516	0.733933	4.29185	F
0.725534	0.0454219	0.878943	0.0955809	0.496651	2.01313	T
0.900492	0.596773	0.967283	0.758485	0.6989	3.45452	T
0.426168	0.0379494	0.903395	0.330814	0.343497	4.96749	F
0.737489	0.226909	0.865767	0.308701	0.0860664	3.73805	F
0.996332	0.992621	0.998656	0.996787	0.97192	2.09474	T
0.996267	0.992543	0.998656	0.996787	0.97192	2.09474	T
0.996474	0.992318	0.998656	0.996787	0.97192	2.09474	T
0.959809	0.920769	0.990408	0.95818	0.939919	2.17051	T
0.991779	0.981113	0.999111	0.997655	0.993854	1.73009	T
0.994156	0.988161	0.999111	0.997655	0.993854	1.73009	T
0.997855	0.995458	0.999111	0.997655	0.993854	1.73009	T
0.906824	0.81929	0.995695	0.959704	0.771463	3.69131	T
0.640587	0.37033	0.899789	0.693264	0.932422	4.59659	F
0.453109	0.151345	0.848985	0.492666	0.483237	4.17962	F
0.805045	0.55458	0.931685	0.597828	0.490928	3.84449	F
0.733586	0.107359	0.865707	0.157717	0.333278	5.12662	F
0.907198	0.134059	0.848023	0.0965935	0.444151	5.87372	F
0.6866	0.401898	0.895039	0.549498	0.662343	4.00838	F
0.697134	0.432229	0.860676	0.601962	0.815545	5.35278	F
0.843264	0.162053	0.881657	0.203625	0.58244	5.23069	F
0.504406	0.158996	0.865633	0.561215	0.820204	4.86711	F
0.475896	0.00687151	0.909551	0.146731	0.231015	4.74253	T
0.812651	0.221786	0.852023	0.198391	0.482888	4.92241	F
0.887975	0.0902488	0.887975	0.141872	0.536718	2.81442	F
0.783342	0.219729	0.92287	0.272458	0.862973	3.50822	F
0.901838	0.0359502	0.902962	0.0346442	0.232295	4.35016	T
0.603042	0.206582	0.874225	0.461055	0	4.40908	F
0.5821	0.20163	0.880988	0.539525	0.65216	5.39974	F
0.816677	0.379613	0.899665	0.220447	0.88206	4.7092	F
0.588826	0.215864	0.860887	0.720754	0.0350234	3.73298	F
0.578666	0.149084	0.869949	0.531017	0.64148	5.24664	F
0.329177	0.0266738	0.87369	0.498348	0.818054	5.0144	F
0.616348	0.259509	0.867176	0.443174	0.322518	4.68505	F
0.709683	0.229164	0.908146	0.320502	0.653918	4.40608	F
0.996695	0.992538	0.997764	0.99157	0.993529	2.04079	T
0.996695	0.992538	0.997764	0.99157	0.993529	2.04079	T
0.982117	0.950938	0.99164	0.911604	0.93478	2.51073	T
0.493718	0.0707513	0.850915	0.392052	0.35126	5.0695	F
0.696368	0.338366	0.901586	0.656531	0.582134	4.20079	F
0.672313	0.203616	0.857407	0.264175	0.653468	4.28749	F
0.597429	0.188279	0.905033	0.515776	0.670397	4.87706	F
0.995176	0.990263	0.999571	0.994018	0.915508	2.25459	T
0.63797	0.0378335	0.881954	0.103874	0.298081	4.48384	F
0.803582	0.262751	0.887092	0.250631	0.685421	3.35693	F
0.91581	0.539118	0.996109	0.860071	0.681351	2.83107	T
0.925746	0.685761	0.996109	0.860071	0.681351	2.83107	T
0.821452	0.270959	0.904501	0.218252	0.691453	4.60833	F
0.646595	0.269108	0.856874	0.477316	0.421259	4.96715	F
0.570307	0.293756	0.853968	0.618578	0.413286	4.79959	F
0.547103	0.169651	0.853938	0.439438	0.673178	5.00918	F
0.559646	0.270484	0.853938	0.439438	0.673178	5.00918	F
0.672708	0.225678	0.853938	0.439438	0.673178	5.00918	F
0.654752	0.17898	0.913043	0.639268	0.175834	4.42732	F
0.492015	0.118573	0.878297	0.498056	0.359516	4.36968	F
0.896191	0.591473	0.986285	0.893762	0.864966	2.21006	F
0.655235	0.402824	0.904508	0.468779	0.229698	5.05572	T
0.697134	0.448743	0.875664	0.692055	0.299097	4.70319	F
0.587545	0.153372	0.929444	0.266981	0.379511	3.98531	F
0.590803	0.316202	0.888082	0.578097	0.435715	4.58885	F
0.712513	0.493526	0.870919	0.516614	0.920003	4.90904	F
0.591959	0.300729	0.873549	0.541493	0.222135	4.3729	F
0.715118	0.0717396	0.921575	0.203542	0.891287	5.80971	F
0.371918	0.0440429	0.87046	0.26058	0.384325	4.7933	F
0.624305	0.336211	0.860533	0.514585	0.979754	4.7551	F
0.959464	0.886531	0.995635	0.915894	0.877313	2.96799	T
0.623437	0.278911	0.939761	0.519605	0.496873	4.57285	F
0.662803	0.332441	0.856523	0.482626	0.299929	4.79407	F
0.689742	0.0892306	0.93946	0.219109	0.526936	4.8416	F
0.63929	0.232867	0.876115	0.493586	0.420176	4.93916	F
0.622773	0.314069	0.870726	0.474283	0.257053	4.9978	F
0.560759	0.108258	0.867887	0.408146	0.539044	3.99559	F
0.668265	0.37776	0.876115	0.493586	0.420176	4.93916	F
0.98111	0.948279	0.994021	0.912003	0.980645	2.9387	T
0.594697	0.263303	0.88927	0.641346	0.242826	5.29527	F
0.707018	0.476556	0.860326	0.665745	0.468388	4.85949	F
0.638117	0.182781	0.884423	0.34237	0.168339	3.36114	F
0.767899	0.315187	0.870011	0.383338	0.372285	5.5736	F
0.713874	0.340289	0.852038	0.395911	0.605171	4.65483	F
0.685219	0.109098	0.864804	0.0865376	0.560602	3.66395	F
0.689429	0.414536	0.866874	0.645355	0.732006	4.3133	F
0.416334	0.0852779	0.868641	0.601219	0.597956	4.61959	F
0.869538	0.564039	0.967894	0.594222	0.709676	3.69153	T
0.688614	0.380112	0.902598	0.656319	0.47565	5.81529	F
0.437066	0.14411	0.909686	0.735685	0.90552	4.84666	F
0.814973	0.225173	0.876511	0.239665	0.505569	4.63398	F
0.799633	0.335706	0.850591	0.27997	0.748962	4.73869	F
0.817302	0.478636	0.992194	0.849468	0.964617	3.14195	T
0.72007	0.302243	0.921588	0.458228	0.43694	4.7586	F
0.454675	0.0601678	0.891624	0.239308	0.527865	4.63254	F
0.728062	0.362647	0.88291	0.399378	0.333475	4.68681	F
0.673764	0.311079	0.899843	0.505923	0.662169	4.45033	F
0.97033	0.2059	0.97033	0.22086	0.322945	5.22811	F
0.592413	0.28516	0.876179	0.701722	0.773785	4.49385	F
0.744868	0.168657	0.907411	0.239267	0	3.29204	F
0.845593	0.261532	0.863627	0.221517	0.666643	4.4604	F
0.77882	0.0744305	0.860044	0.180313	0.565472	4.82804	F
0.697751	0.471813	0.871347	0.705842	0.747241	5.25342	F
0.667048	0.191118	0.889408	0.41503	0.269596	4.41585	F
0.692493	0.453306	0.85407	0.469065	0.047172	4.3898	F
0.610229	0.310269	0.866779	0.369964	0.756723	4.56918	F
0.721299	0.223524	0.879125	0.631512	0.488588	3.80473	F
0	0	0.863688	0.25432	0.475001	4.25647	F
0.314546	0.040447	0.883341	0.516148	0.428375	5.04904	F
0.590632	0.0277007	0.886964	0.166738	0.81297	3.56409	F
0.680641	0.426401	0.887446	0.470513	0.435973	4.00226	F
0.639897	0.173616	0.887446	0.470513	0.435973	4.00226	F
0.205771	0.00902243	0.87275	0.396126	0	5.16212	F
0.581482	0.137011	0.879743	0.410928	0.566192	4.36173	F
0.626181	0.00386301	0.957432	0.069049	0.19376	3.07932	F
0.33744	0.0968543	0.860117	0.493827	0.671826	5.66844	F
0.523321	0.252411	0.881628	0.60682	0.823328	5.05513	F
0.768482	0.299668	0.911257	0.525941	0.325784	4.1823	F
0.548347	0.180266	0.871595	0.466689	0.339692	5.47727	F
0.616933	0.352735	0.876408	0.612645	0.683524	4.77192	F
0.564727	0.16872	0.849192	0.357298	0	4.60995	F
0.739984	0.43891	0.85499	0.482654	0.529117	4.60939	F
0.538864	0.0722607	0.895978	0.230192	0.464293	4.23278	F
0.615816	0.290884	0.897434	0.475069	0.434392	4.50055	F
0.537351	0.0775191	0.914603	0.232554	0.411277	2.88129	F
0.630153	0.174808	0.851736	0.22695	0.226317	4.89081	F
0.231449	0.0377644	0.85546	0.625376	0.210923	5.0028	F
0.367321	0.0661059	0.863541	0.512936	0.223816	4.2646	F
0.684514	0.212994	0.865094	0.340039	0.40444	5.14704	F
0.679276	0.381878	0.876271	0.576525	0.178588	4.86562	F
0.734006	0.271655	0.882339	0.35542	0.257027	5.01862	F
0.794187	0.44921	0.861067	0.439074	0.521263	5.06046	F
0.699719	0.308646	0.863741	0.369537	0.659389	4.53777	F
0.864043	0.0676452	0.84995	0.0581905	0.817498	2.25473	F
0.720114	0.307878	0.902802	0.395979	0.671994	4.36078	F
0.64791	0.292225	0.876173	0.573286	0.382069	4.86678	F
0.0474938	0.000142136	0.893789	0.176123	0.583079	3.92174	F
0.782701	0.548459	0.86458	0.415092	0.119467	4.61729	F
0.558475	0.0302758	0.883319	0.111628	0.775235	5.93141	F
0.664767	0.31934	0.855959	0.562515	0.264144	4.60403	F
0.72989	0.440118	0.870501	0.397252	0.184884	5.06286	F
0.633329	0.266629	0.887582	0.352276	0.181249	3.89856	F
0.655922	0.338533	0.848112	0.519908	0	4.87688	F
0.798788	0.629535	0.883793	0.696206	0.746794	4.53276	F
0.906017	0.793523	0.98348	0.611386	0.404908	3.22866	T
0.692675	0.297267	0.849127	0.414729	0.40625	4.82327	F
0.804161	0.265313	0.853956	0.231955	0.48834	4.8266	F
0.649637	0.196609	0.908996	0.375373	0.0374481	4.20459	F
0.593333	0.254625	0.848593	0.394348	0.604989	4.08088	F
0.586475	0.27308	0.8823	0.695856	0.833246	4.64097	F
0.819055	0.189257	0.928445	0.127172	0.672399	5.31875	F
0.656195	0.396631	0.85506	0.576011	0.922454	3.92794	F
0.727365	0.46968	0.874501	0.636736	0.915458	5.52542	F
0.679476	0.366359	0.932196	0.686002	0.769855	4.66832	F
0.764876	0.516249	0.86378	0.489554	0.502082	5.23972	F
0.62718	0.288568	0.882684	0.280736	0.43936	4.40143	F
0.687411	0.455175	0.919598	0.641899	0.560766	4.56363	F
0.537707	0.122026	0.862328	0.471098	0.435067	4.58686	F
0.561384	0.185149	0.876837	0.344078	0.434482	4.05445	F
0.713235	0.259487	0.886448	0.380224	0.37895	5.6823	F
0.95181	0.895782	0.992061	0.961698	0.440854	0.815808	T
0.601274	0.28475	0.921052	0.48501	0.591735	5.50809	F
0.602758	0.220444	0.888285	0.521573	0.273973	5.33238	F
0.768244	0.478476	0.886898	0.49113	0.0981094	4.78609	F
0.519118	0.16098	0.867327	0.451775	0.717969	4.73685	F
0.752707	0.442129	0.924116	0.614104	0.789095	5.56457	F
0.702662	0.441593	0.921184	0.647013	0.89278	4.79967	F
0.687311	0.270962	0.883766	0.288328	0.323655	4.04496	F
0.746782	0.383227	0.878295	0.32485	0.0807866	4.99438	F
0.45321	0.108775	0.849208	0.474801	0.91607	4.99323	F
0.191184	0.00247276	0.913372	0.432996	0.578183	4.9567	F
0.669048	0.345553	0.867824	0.574673	0.23095	5.23771	F
0.462689	0.164924	0.89887	0.460185	0.581667	5.04416	F
0.723564	0.331428	0.900467	0.457784	0.405577	4.84177	F
0.778226	0.491134	0.855392	0.592997	0.823531	4.53411	F
0.554403	0.266677	0.883292	0.732181	0.748249	5.13067	F
0.568753	0.253163	0.869362	0.529252	0.360362	4.48357	F
0.692209	0.421792	0.932724	0.778121	0.748699	4.34949	F
0.633482	0.212074	0.905591	0.377675	0.609019	4.55943	F
0.609106	0.245008	0.871257	0.453107	0.213388	5.31489	F
0.41577	0.101738	0.909113	0.318427	0	4.69356	F
0.561116	0.209041	0.91113	0.633506	0.665947	4.796	F
0.650312	0.354181	0.852317	0.446969	0.437052	4.79794	F
0.700694	0.381658	0.903117	0.561	0.589819	5.15591	F
0.755603	0.479339	0.882923	0.470757	0	5.33901	F
0.724034	0.313362	0.888982	0.409817	0.659833	3.7755	F
0.752384	0.518994	0.850821	0.628181	0.749531	4.59877	F
0.600749	0.302705	0.872123	0.566382	0.54063	4.16305	F
0.727447	0.459737	0.886138	0.562995	0.778087	4.97169	F
0.589254	0.251379	0.859216	0.507581	0.402283	3.78633	F
0.678635	0.352414	0.859216	0.507581	0.402283	3.78633	F
0.610608	0.353466	0.884265	0.67504	0.629143	5.2126	F
0.803768	0.513538	0.902783	0.581343	0.760292	4.82876	F
0.541455	0.211849	0.851979	0.502514	0.569406	4.7296	F
0.595781	0.275637	0.863468	0.640805	0.736707	5.22132	F
0.533731	0.172913	0.864859	0.479892	0.573548	4.79094	F
0.534896	0.127879	0.880106	0.420794	0.500362	4.94355	F
0.674913	0.323293	0.869751	0.582476	0.300866	4.36104	F
0.759978	0.474323	0.873863	0.321119	0.527653	4.69719	F
0.564251	0.158212	0.896875	0.507353	0.353393	5.06717	F
0.435745	0.0841733	0.868283	0.33556	0.167043	4.72766	F
0.769322	0.440438	0.916826	0.597524	0.751182	4.58353	F
0.789189	0.589038	0.912953	0.51877	0.356699	4.37656	F
0.433139	0.0406943	0.891004	0.204513	0.0502755	5.27094	F
0.615871	0.307965	0.877745	0.579065	0.747374	4.85477	F
0.706074	0.335752	0.8673	0.292372	0.472719	3.20566	F
0.733471	0.475085	0.855665	0.5126	0.458578	5.01146	F
0.735072	0.495779	0.850308	0.374587	0.615851	4.72181	F
0.615197	0.293849	0.959239	0.571165	0.182878	4.49141	F
0.427439	0.0470138	0.913784	0.525902	0.132065	5.26856	F
0.58988	0.154031	0.913784	0.525902	0.132065	5.26856	F
0.617368	0.362032	0.871615	0.755673	0.895478	4.20128	F
0.740666	0.389276	0.854618	0.350785	0.234042	4.46409	F
0.744211	0.458328	0.878951	0.648474	0.883274	4.78819	F
0.713063	0.349611	0.876968	0.375851	0.421782	3.69547	F
0.672771	0.285972	0.902596	0.609294	0.791374	4.90739	F
0.794485	0.524398	0.906102	0.419459	0.234646	4.32568	F
0.561924	0.173881	0.899354	0.335895	0.770637	3.9984	F
0.793997	0.49311	0.86515	0.457341	0.89893	4.52062	F
0.56754	0.245174	0.906988	0.455521	0.507909	4.87013	F
0.442458	0.0368529	0.872434	0.392472	0.343036	4.79588	F
0.479232	0.124186	0.917466	0.626103	0.739892	5.34354	F
0.810447	0.563768	0.855291	0.445202	0.0393196	4.44639	F
0.646856	0.196464	0.854676	0.335856	0.751125	4.35975	F
0.767027	0.287178	0.860127	0.42887	0.502149	5.2295	F
0.759177	0.509648	0.866427	0.441966	0.693437	4.41578	F
0.477274	0.0828368	0.87959	0.298327	0.485397	4.5812	F
0.391283	0.0980966	0.923275	0.625223	0.767562	4.55381	F
0.663874	0.332248	0.888444	0.532119	0.685358	4.34117	F
0.758419	0.349846	0.874944	0.434535	0.548804	4.4076	F
0.812237	0.483308	0.875869	0.38839	0.323444	4.50862	F
0.643794	0.240691	0.84965	0.355061	0.362243	3.89577	F
0.564387	0.268046	0.86018	0.587911	0.850159	4.95602	F
0.675094	0.191143	0.872578	0.182785	0.0855902	4.60424	F
0.795299	0.322346	0.894827	0.44275	0.426131	4.45054	F
0.781613	0.315216	0.860214	0.356558	0.681171	3.76432	F
0.586351	0.163757	0.892478	0.392206	0.409999	4.13207	F
0.574436	0.309425	0.861996	0.396224	0.47684	5.00577	F
0.770906	0.228271	0.864177	0.360523	0.141812	4.95456	F
0.563707	0.270234	0.848752	0.545131	0.766704	4.21424	F
0.716515	0.353658	0.871501	0.52189	0.46907	5.01932	F
0.82368	0.235738	0.94692	0.175491	0.60961	3.12161	F
0.750317	0.270404	0.870594	0.443163	0.362742	3.97917	F
0.666461	0.350745	0.860351	0.54862	0.831593	5.20207	F
0.521285	0.248096	0.853308	0.589297	0.698222	4.35001	F
0.746425	0.416726	0.871527	0.627429	0	5.20696	F
0.695641	0.187611	0.914017	0.393487	0.220656	4.09031	F
0.859203	0.0859297	0.859203	0.0736417	0.156956	4.73227	F
0.910701	0.267829	0.896663	0.218811	0.935422	4.43549	F
0.643799	0.179933	0.881057	0.483796	0.841085	4.67096	F
0.730687	0.341515	0.862345	0.489551	0.386402	5.47241	F
0.635929	0.229806	0.885144	0.619836	0.59028	4.61301	F
0.544712	0.0592875	0.897403	0.187154	0.851183	3.03116	F
0.450478	0.110132	0.860855	0.468463	0.723818	5.06191	F
0.538484	0.155072	0.87335	0.265466	0.29737	5.18221	F
0.767261	0.427658	0.864945	0.283693	0	6.16833	F
0.56935	0.222028	0.856357	0.608613	0.687441	5.58442	F
0.742047	0.28277	0.851805	0.42983	0.496956	5.31437	F
0.624636	0.261635	0.85391	0.496631	0.417329	5.10395	F
0.747709	0.361523	0.877242	0.394947	0.249138	4.46767	F
0.599497	0.263087	0.886643	0.687693	0.289784	4.10749	F
0.593698	0.242791	0.854613	0.487393	0.446376	5.1787	F
0.597545	0.231458	0.870933	0.34194	0	4.24139	F
0.645452	0.0445944	0.868392	0.175582	0.810781	3.93488	F
0.811034	0.259068	0.863665	0.273764	0.649951	6.03035	F
0.65656	0.190799	0.880165	0.530137	0.424063	4.20719	F
0.749061	0.278066	0.910306	0.292656	0.0683101	4.09661	F
0.712803	0.493957	0.903204	0.641397	0.382815	5.00122	F
0.749061	0.278066	0.910306	0.292656	0.0683101	4.09661	F
0.71001	0.471689	0.904154	0.65691	0.751293	4.98387	F
0.706856	0.41431	0.929361	0.423836	0.244514	5.3759	F
0.572053	0.250036	0.849305	0.603657	0.291737	4.60279	F
0.589069	0.120017	0.859227	0.271739	0.684613	5.48076	F
0.541332	0.226357	0.888569	0.70493	0.482512	4.95092	F
0.365535	0.0165647	0.858976	0.299254	0.363527	5.1757	F
0.863349	0.301704	0.8605	0.168009	0.56249	5.02483	F
0.84891	0.18302	0.866661	0.286817	0.71835	2.74647	F
0.707085	0.468029	0.877261	0.575543	0.392759	4.83504	F
0.508988	0.0607259	0.873975	0.347712	0.590239	4.93825	F
0.732963	0.196558	0.897952	0.40993	0.437906	4.39659	F
0.729811	0.231409	0.848374	0.249987	0.356685	4.69842	F
0.727035	0.405839	0.892313	0.532413	0.435772	4.3782	F
0.689212	0.421346	0.862644	0.564943	0	4.63805	F
0.764073	0.54444	0.859278	0.573714	0.596028	4.52796	F
0.601948	0.250898	0.879546	0.544871	0.71569	4.50855	F
0.56673	0.285239	0.878578	0.550785	0.721962	5.00717	F
0.593787	0.172391	0.872861	0.290136	0.464178	4.05282	F
0.6237	0.191199	0.877153	0.219933	0.750554	4.85151	F
0.378358	0.0467536	0.860567	0.519039	0.453397	4.3806	F
0.674169	0.163062	0.850362	0.343362	0.684425	4.52857	F
0.682033	0.397671	0.861516	0.466517	0.517496	5.71435	F
0.588596	0.0348277	0.856085	0.190952	0.108862	4.27164	F
0.625491	0.101632	0.938213	0.2341	0.724266	5.23402	F
0.721476	0.318857	0.862787	0.512298	0.594652	4.83824	F
0.471356	0.0335216	0.908389	0.24818	0.509139	4.80412	T
0.839038	0.544608	0.871577	0.38586	0.216393	3.92304	F
0.974229	0.948927	0.981424	0.635618	0.428824	2.78983	T
0.952868	0.882269	0.994358	0.918696	0.664731	2.51307	T
0.850547	0.226077	0.850173	0.182697	0.487568	5.74613	F
0.932537	0.781486	0.994358	0.918696	0.664731	2.51307	T
0.620311	0.259487	0.861246	0.337834	0.232074	4.16775	F
0.964168	0.929248	0.991823	0.964057	0.548547	2.34309	T
0.948868	0.899612	0.991823	0.964057	0.548547	2.34309	T
0.863458	0.741063	0.991823	0.964057	0.548547	2.34309	T
0.670937	0.344837	0.907145	0.659186	0.504294	5.42445	F
0.659671	0.234456	0.859735	0.446447	0.605151	4.82409	F
0.723791	0.501981	0.89735	0.650801	0.792966	5.38558	F
0.628906	0.2707	0.897094	0.613273	0.631258	4.83548	F
0.589548	0.0988113	0.850276	0.521483	0.252601	5.40077	F
0.615095	0.134437	0.851086	0.225286	0	4.19149	F
0.627397	0.323785	0.854135	0.466696	0.562088	4.33274	F
0.706425	0.322058	0.854958	0.338369	0.748127	5.22657	F
0.544211	0.169932	0.860463	0.388472	0.145115	5.49379	F
0.593428	0.271401	0.874393	0.581819	0.656125	4.74854	F
0.765204	0.391332	0.90321	0.444202	0.130797	5.22318	F
0.699136	0.401232	0.868848	0.565752	0.45028	4.6971	F
0.663587	0.157977	0.893915	0.222991	0.279929	4.03722	F
0.572171	0.10289	0.897892	0.329828	0.47971	4.24464	F
0.680563	0.394844	0.870081	0.517769	0.69896	4.77122	F
0.395616	0.052711	0.874184	0.378934	0.628961	3.86674	F
0.788287	0.467462	0.862065	0.298041	0.207399	4.52231	T
0.774993	0.476648	0.862636	0.470816	0.369202	5.30786	F
0.601501	0.123199	0.914941	0.381073	0.293936	5.21916	F
0.584054	0.276267	0.894634	0.589741	0.399945	4.40981	F
0.78022	0.567749	0.893019	0.452699	0.338403	5.43252	F
0.398546	0.0999555	0.859957	0.524542	0.549714	5.032	F
0.779709	0.45738	0.882021	0.388709	0.265064	4.66319	F
0.674626	0.236889	0.885222	0.557263	0.88354	4.51767	F
0.612789	0.323531	0.856182	0.343554	0.848242	3.96502	F
0.713601	0.31591	0.901507	0.473513	0.370257	4.83844	F
0.647791	0.401877	0.865272	0.721689	0.894774	5.47499	F
0.750205	0.4331	0.898872	0.481218	0.261275	4.94298	F
0.750205	0.4331	0.898872	0.481218	0.261275	4.94298	F
0.70884	0.463125	0.905878	0.671983	0.491886	4.3064	F
0.570161	0.260753	0.929168	0.593409	0.0698905	4.6603	F
0.56215	0.222686	0.92003	0.506084	0.454983	5.63198	F
0.427197	0.0913534	0.852816	0.444717	0.479364	5.09317	F
0.757343	0.464868	0.906738	0.423755	0.383083	4.45438	F
0.467755	0.195964	0.872091	0.547524	0.0501176	4.64758	F
0.641005	0.180756	0.874325	0.487381	0.593651	5.2381	F
0.663432	0.285543	0.866767	0.368449	0.44438	4.52912	F
0.742248	0.320788	0.918899	0.549955	0.40847	5.7864	F
0	0	0.899683	0.612649	0.410401	5.14753	F
0.666076	0.331367	0.918899	0.549955	0.40847	5.7864	F
0.763691	0.41982	0.867547	0.254997	0.702347	4.20103	F
0.693005	0.378879	0.86658	0.471681	0.444548	4.62585	F
0.694638	0.360191	0.910918	0.550702	0.856402	5.19506	F
0.761249	0.347526	0.900613	0.309178	0.465701	2.65965	F
0.673763	0.428635	0.860642	0.711903	0.626715	4.09671	F
0.694985	0.46302	0.869512	0.62852	0.756995	5.10556	F
0.687894	0.228966	0.866981	0.320121	0.76892	4.77445	F
0.760459	0.505739	0.871397	0.63881	0.502606	4.01272	F
0.748014	0.191005	0.873989	0.485413	0.808702	4.66938	F
0.796113	0.386893	0.875009	0.422222	0.358313	4.42754	F
0.56225	0.240739	0.866859	0.65673	0.685205	3.64459	F
0.543599	0.113773	0.874193	0.529169	0.59639	4.35369	F
0.599082	0.0296699	0.852098	0.220375	0.0408198	3.56664	F
0.774284	0.36831	0.903146	0.409417	0.470138	4.57673	F
0.730229	0.46878	0.887838	0.609335	0.850807	3.71682	F
0.50887	0.129637	0.851926	0.524868	0.675626	5.13051	F
0.408777	0.114887	0.858089	0.386418	0.371148	4.48176	F
0.862579	0.629865	0.881254	0.450456	0.181168	4.58044	F
0.346359	0.00406227	0.872773	0.180842	0.367216	2.96933	F
0.637475	0.274709	0.911365	0.698726	0.190346	4.43462	F
0.685134	0.374401	0.851296	0.444572	0.85825	4.93179	F
0.597196	0.336782	0.857164	0.585938	0.698531	3.86856	F
0.830176	0.453402	0.895675	0.329514	0.726419	5.27665	F
0.534422	0.159397	0.866087	0.541474	0.238498	4.49598	F
0.704089	0.364086	0.86907	0.315986	0.638191	5.16339	F
0.902368	0.225503	0.893074	0.155881	0.168385	3.51084	F
0.630629	0.145622	0.853802	0.180433	0.576234	3.36236	F
0.657145	0.381836	0.869596	0.549371	0.48061	4.5186	F
0.569739	0.260578	0.911808	0.587697	0.335816	4.72465	F
0.850486	0.465286	0.893647	0.449861	0.301798	4.12975	F
0.608174	0.252115	0.856144	0.409754	0.187522	4.32365	F
0.592546	0.228517	0.868138	0.464343	0.855075	5.56002	F
0.799082	0.381555	0.859872	0.351965	0.317396	3.68642	T
0.685401	0.406334	0.877717	0.483337	0.295096	5.17154	F
0.485378	0.186583	0.850381	0.447924	0.0457194	4.86588	F
0.901791	0.281587	0.947927	0.231129	0.811673	4.75252	F
0.556734	0.212835	0.864523	0.552908	0.750144	5.17834	F
0.813457	0.38409	0.908323	0.335586	0.820436	5.22897	F
0.642263	0.329123	0.84931	0.491537	0.435308	4.96385	F
0.716032	0.36577	0.904308	0.417844	0.306538	4.15641	F
0.72745	0.374901	0.869769	0.316205	0.373396	5.03471	F
0.649802	0.149743	0.925003	0.311846	0.730763	4.76014	F
0.724016	0.487332	0.899194	0.557563	0.403396	5.11129	F
0.754194	0.219574	0.876195	0.237203	0.424276	3.96859	F
0.655679	0.34389	0.892165	0.66816	0.491624	5.33699	F
0.755232	0.187432	0.905671	0.172614	0.525066	2.47815	F
0.698341	0.420381	0.86276	0.479007	0.397789	4.51795	F
0.681463	0.414424	0.894984	0.408275	0.729148	5.1865	F
0.529088	0.20223	0.856997	0.541374	0.604048	5.28816	F
0.509704	0.17775	0.864615	0.383965	0.288465	4.93772	F
0.683849	0.320172	0.871764	0.307569	0.703247	4.36152	F
0.860477	0.689596	0.897183	0.459958	0.540542	4.48976	F
0.837071	0.553859	0.899858	0.381805	0.210148	4.73459	F
0.347178	0.0771829	0.883886	0.572131	0.807783	4.72055	F
0.461146	0.0183778	0.897862	0.193999	0.356797	6.07227	F
0.701663	0.368777	0.872199	0.292456	0.129646	5.07756	F
0.697463	0.313275	0.865125	0.518264	0.674259	4.78672	F
0.651665	0.152302	0.873227	0.35708	0.587587	4.75994	F
0.786297	0.394405	0.901567	0.517522	0.61607	5.01976	F
0.829844	0.267286	0.858864	0.18922	0.276379	5.27563	F
0.982547	0.918825	0.992167	0.835303	0.818174	2.70526	T
0.753233	0.380413	0.889272	0.578463	0.740638	4.71189	F
0.969524	0.917052	0.994041	0.951899	0.767143	2.98727	T
0.741522	0.182388	0.893383	0.292898	0.10786	3.9961	F
0.976278	0.943105	0.994041	0.951899	0.767143	2.98727	T
0.677641	0.397722	0.875399	0.41484	0.244674	4.33691	F
0.57111	0.253563	0.860937	0.528266	0.553576	4.54689	F
0.57111	0.253563	0.860937	0.528266	0.553576	4.54689	F
0.491528	0.159603	0.860752	0.573341	0.498572	4.68496	F
0.796179	0.255141	0.882219	0.229428	0.499459	4.11029	F
0.958084	0.777919	0.998482	0.977229	0.943089	2.59957	T
0.889223	0.298146	0.880751	0.207023	0.894585	4.41422	F
0.987672	0.965791	0.998482	0.977229	0.943089	2.59957	T
0.727675	0.459863	0.959202	0.694775	0.828349	6.02025	F
0.727227	0.0223392	0.870756	0.249341	0.105797	5.2721	F
0.778642	0.461799	0.853012	0.400265	0.508611	5.23319	F
0.700119	0.327906	0.905954	0.341435	0.512324	5.50715	F
0.629525	0.325696	0.873397	0.66151	0.909329	5.66933	F
0.89997	0.775363	0.990785	0.922188	0.922302	2.71344	T
0.461024	0.0146661	0.856685	0.1465	0.292052	4.43759	F
0.954984	0.90787	0.994764	0.907197	0.780771	3.0019	T
0.945184	0.87269	0.994764	0.907197	0.780771	3.0019	T
0.867378	0.731925	0.994764	0.907197	0.780771	3.0019	T
0.924137	0.843464	0.994764	0.907197	0.780771	3.0019	T
0.639491	0.297546	0.936027	0.553982	0.255698	4.61015	F
0.785209	0.507474	0.998193	0.975051	0.860694	3.0702	T
0.760362	0.384409	0.871306	0.300836	0.567693	4.35237	F
0.611622	0.250117	0.854984	0.487837	0.358948	3.78838	F
0.958846	0.885221	0.996873	0.942032	0.941101	2.97023	T
0.805079	0.278154	0.857712	0.345888	0.703177	4.70826	F
0.720013	0.352594	0.892193	0.598888	0.304431	5.26204	F
0.679789	0.406997	0.864966	0.50295	0.324182	4.02445	F
0.683685	0.307785	0.867858	0.260538	0.869518	3.82094	F
0.641504	0.0439255	0.886821	0.10807	0.339001	5.15703	F
0.779855	0.275453	0.989674	0.758912	0.943269	2.77828	T
0.736708	0.273401	0.878374	0.542446	0.731262	4.49124	F
0.697717	0.301861	0.870458	0.415422	0.522142	5.11257	F
0.829411	0.652961	0.997183	0.887681	0.956101	3.44476	F
0.533401	0.185711	0.881632	0.629204	0.465735	4.89563	F
0.840003	0.408624	0.997183	0.887681	0.956101	3.44476	T
0.64939	0.397895	0.923325	0.567534	0.65067	5.1013	F
0.421408	0.0541661	0.855889	0.441791	0.0878564	4.57433	F
0.6565	0.241729	0.868792	0.337199	0.519344	5.01575	F
0.638466	0.245843	0.888928	0.388573	0.67965	5.20969	F
0.706448	0.0959521	0.906165	0.180247	0.49338	3.68098	F
0.724423	0.388894	0.882794	0.567241	0.537051	4.54572	F
0.591987	0.0647079	0.855218	0.436078	0.247027	3.80295	F
0.606979	0.187225	0.857643	0.321034	0.536884	4.86455	F
0.676178	0.372591	0.856267	0.541049	0.472126	4.70263	F
0.603374	0.227434	0.916066	0.534472	0.334606	4.43622	F
0.753145	0.448897	0.857295	0.493301	0.283686	4.9081	F
0.888577	0.295442	0.889447	0.144933	0.968609	3.24112	F
0.491814	0.158017	0.851224	0.471105	0.459108	4.48806	F
0.659	0.353704	0.88745	0.259682	0.46299	4.72787	F
0	0	0.859929	0.141196	0.225737	2.73294	F
0.748534	0.468973	0.863166	0.48148	0.124067	5.36767	F
0.436013	0.0828157	0.919494	0.488955	0.294052	4.57505	F
0.673163	0.391662	0.868071	0.586261	0.550987	4.16035	F
0.547177	0.242399	0.916905	0.627677	0.595834	4.74125	F
0.67274	0.266328	0.892772	0.347212	0.577449	4.97812	F
0.598542	0.272589	0.908734	0.492501	0.706762	5.01688	F
0.556239	0.281607	0.864934	0.577575	0.503158	4.51459	F
0.689023	0.321296	0.872069	0.50445	0.715581	4.57656	F
0.580535	0.293037	0.898864	0.482348	0.341483	4.85348	F
0.585609	0.288691	0.88011	0.66664	0.43233	3.96603	F
0.66158	0.339733	0.901027	0.685429	0.296611	4.74117	F
0.278755	0.0104238	0.85186	0.273022	0.258385	4.80342	F
0.639887	0.365903	0.89261	0.70287	0.71105	4.79903	F
0.733606	0.426631	0.890872	0.532719	0.435395	4.92349	F
0.702036	0.424428	0.918267	0.680484	0.509081	4.24399	F
0.646721	0.321228	0.893827	0.464573	0.73236	4.63448	F
0.558417	0.109684	0.891921	0.359283	0.462207	4.36476	F
0.637241	0.321915	0.891921	0.359283	0.462207	4.36476	F
0.736749	0.0295615	0.865579	0.109601	0.270176	6.19654	F
0.420072	0.0931879	0.858474	0.371023	0.451593	5.10281	F
0.62831	0.295287	0.897558	0.496489	0.544678	4.02052	F
0.775525	0.495352	0.926871	0.410403	0.17924	4.27562	F
0.606295	0.222531	0.848943	0.428621	0.288744	4.59395	F
0.562562	0.109357	0.915102	0.263511	0.243355	4.39875	F
0.497609	0.214922	0.849915	0.64041	0.77312	4.90823	F
0.504855	0.0626802	0.877265	0.361107	0.618225	4.3361	F
0.375954	0.0928015	0.91103	0.560095	0.617882	4.11122	F
0.684511	0.351197	0.86542	0.436	0.26901	5.30626	F
0.569605	0.123368	0.887056	0.534611	0.580888	5.09116	F
0.766208	0.390569	0.880627	0.361104	0.571066	4.86842	F
0.644491	0.347407	0.897001	0.500101	0.133908	4.89141	F
0.604115	0.32073	0.866402	0.583347	0.0570157	4.75325	F
0.581316	0.0643586	0.895516	0.267193	0.486132	4.19871	F
0.732573	0.428399	0.875147	0.41178	0.227068	4.59009	F
0.4634	0.150275	0.855717	0.567617	0.5671	5.18481	F
0.678883	0.179614	0.859359	0.21208	0.182284	5.23625	F
0.656904	0.322052	0.877387	0.378601	0.21153	3.98202	F
0.787	0.586416	0.877423	0.572426	0.539842	5.33559	F
0.738901	0.281804	0.885312	0.386891	0.189817	3.14051	F
0.799845	0.373124	0.898581	0.299995	0.251132	4.25555	F
0.675734	0.354304	0.897684	0.696708	0.837195	5.07009	F
0.656243	0.336036	0.862327	0.504531	0.503167	4.69711	F
0.75618	0.499373	0.894432	0.644777	0.720556	4.87398	F
0.766215	0.531289	0.877109	0.424422	0.217885	5.26669	F
0.691836	0.173282	0.888274	0.263872	0.560691	5.00237	F
0.577896	0.313507	0.883016	0.753292	0.551666	4.73075	F
0.692163	0.43989	0.862005	0.522307	0.682291	4.89534	F
0.53123	0.215594	0.866177	0.56233	0.27099	4.99715	F
0.752226	0.350144	0.873917	0.419284	0.195445	4.88001	F
0.686502	0.358492	0.860903	0.598932	0.330861	5.601	F
0.609386	0.349125	0.883279	0.594423	0.00109888	4.05836	F
0.614106	0.357886	0.891623	0.606968	0.824999	4.44967	F
0.534674	0.213654	0.867549	0.565563	0.896036	4.98376	F
0.582048	0.254147	0.854424	0.527617	0.494496	4.45847	F
0.664426	0.178767	0.89894	0.368908	0.164301	3.7603	F
0.598623	0.252021	0.882629	0.463412	0.432177	4.55301	F
0.581842	0.225524	0.853609	0.597078	0.292333	4.8365	F
0.485591	0.0703709	0.887789	0.251257	0.680698	4.59074	F
0.61421	0.267983	0.884257	0.660106	0.21682	4.89854	F
0.689188	0.391436	0.873959	0.550126	0.573672	5.14541	F
0.688676	0.152144	0.878123	0.193337	0.732617	5.21419	F
0.516613	0.114232	0.874394	0.524613	0.571875	4.72347	F
0.416691	0.128451	0.850496	0.377364	0.593715	5.24319	F
0.632528	0.341058	0.869967	0.574714	0.20037	4.67933	F
0.720549	0.353169	0.907775	0.628259	0.6886	4.51324	F
0.748439	0.423169	0.868899	0.30844	0.149159	3.7971	F
0.489205	0.163243	0.917853	0.572721	0.788756	5.47668	F
0.78755	0.403875	0.86658	0.483451	0.668789	4.77167	F
0.689132	0.369314	0.878206	0.565696	0.661302	4.76083	F
0.61016	0.222582	0.903079	0.558068	0.198918	4.9882	F
0.742432	0.20873	0.849668	0.276058	0.512017	3.67098	F
0.113652	0.00729386	0.867156	0.409883	0.218189	4.32505	F
0.625356	0.276532	0.892535	0.454701	0.200293	4.2024	F
0.604059	0.258748	0.858504	0.478267	0.792034	4.89312	F
0.4377	0.0505901	0.857708	0.38104	0.378258	4.37507	F
0.582326	0.218129	0.851187	0.371049	0.528097	4.82223	F
0.584587	0.219721	0.91009	0.45388	0.346361	4.29976	F
0.644328	0.247107	0.918879	0.662056	0.647699	4.97309	F
0.717455	0.324196	0.893652	0.537221	0.603249	4.98614	F
0.637741	0.346553	0.85719	0.409604	0.225371	4.41982	F
0.594926	0.219359	0.858911	0.315709	0.705627	4.60823	F
0.675089	0.374501	0.855616	0.492882	0.598655	4.75235	F
0.669776	0.32919	0.899748	0.523446	0.648393	4.79463	F
0.734447	0.105246	0.907719	0.407887	0.553827	4.14465	F
0.65393	0.272708	0.871334	0.512064	0.386208	4.66007	F
0.708429	0.432606	0.870124	0.509788	0.603691	4.32173	F
0.708281	0.256623	0.854685	0.419548	0.74542	5.1059	F
0.791761	0.196943	0.888174	0.339134	0.403421	4.43734	F
0.722228	0.299914	0.901815	0.587516	0.689427	4.30474	F
0.538966	0.055729	0.863929	0.123912	0.916693	4.96341	F
0.599049	0.160626	0.851413	0.488079	0.393699	5.35028	F
0.537036	0.180223	0.87556	0.269498	0.332903	4.97403	F
0.797605	0.435786	0.864596	0.275397	0.87963	4.12897	F
0.716289	0.376248	0.885359	0.616427	0.465426	5.20127	F
0.890452	0.397044	0.890247	0.394318	0	3.13968	F
0.673565	0.261971	0.905008	0.559164	0.307717	4.78793	F
0.522473	0.239945	0.848645	0.52376	0.751945	4.36352	F
0.673153	0.37662	0.877711	0.62635	0.561322	4.0564	F
0.641538	0.256073	0.848889	0.334514	0.47571	4.96385	F
0.724876	0.431409	0.885639	0.544034	0.20851	5.49323	F
0.702753	0.319181	0.875941	0.407771	0	4.2594	F
0.704119	0.314745	0.878125	0.558901	0.331561	4.34447	F
0.67839	0.372333	0.911293	0.584961	0.687525	4.43006	F
0.532176	0.204667	0.853914	0.329622	0.516104	2.93832	F
0.689231	0.300542	0.872193	0.539749	0.682485	5.07096	F
0.768537	0.481304	0.872193	0.539749	0.682485	5.07096	F
0.789142	0.557281	0.893481	0.723757	0.628266	4.6922	F
0.74105	0.500743	0.877857	0.470197	0.354104	5.14071	F
0.980569	0.961402	0.99686	0.935938	0.862086	3.17102	T
0.963954	0.928832	0.99686	0.935938	0.862086	3.17102	T
0.689583	0.36817	0.925918	0.55476	0.470136	4.91077	F
0.573574	0.282437	0.878449	0.627063	0.275172	4.35616	F
0.948609	0.899114	0.995313	0.963691	0.764613	2.5811	T
0.965291	0.931438	0.995313	0.963691	0.764613	2.5811	F
0.937554	0.875012	0.995313	0.963691	0.764613	2.5811	T
0.641333	0.228937	0.914506	0.575952	0.326282	4.4909	F
0.912241	0.830145	0.995892	0.90045	0.879174	2.68786	F
0.831772	0.526145	0.995892	0.90045	0.879174	2.68786	T
0.773467	0.497365	0.868745	0.579758	0.644773	5.26181	F
0.714408	0.432949	0.868745	0.579758	0.644773	5.26181	F
0.671289	0.342329	0.882391	0.606853	0.486092	4.69718	F
0.624963	0.364896	0.880266	0.652012	0.758371	5.29722	F
0.760726	0.267322	0.870485	0.292845	0.154938	4.75036	F
0.546255	0.183537	0.907014	0.514801	0.690248	5.07148	F
0.646387	0.356787	0.85212	0.520675	0.011796	5.15197	F
0.740515	0.435317	0.916649	0.695856	0.831244	5.16315	F
0.433817	0.0722391	0.893627	0.497711	0.199288	4.69835	F
0.750732	0.325292	0.906164	0.500953	0	4.11509	F
0.769626	0.459477	0.858163	0.511376	0.642212	3.70413	F
0.625948	0.320545	0.869223	0.663761	0.401767	4.7861	F
0.606175	0.268843	0.87386	0.596953	0.475948	4.56297	F
0.748247	0.410844	0.879788	0.422255	0.379467	3.94238	F
0.985969	0.972076	0.997614	0.974306	0.529395	2.60641	F
0.950974	0.881441	0.981212	0.803115	0.810372	3.0993	T
0.797884	0.189717	0.891988	0.297057	0.794635	5.43264	F
0.779135	0.589373	0.857469	0.630752	0	4.87311	F
0.989198	0.96985	0.998317	0.96914	0.785513	3.12089	T
0.988227	0.974179	0.998317	0.96914	0.785513	3.12089	T
0.99136	0.982771	0.998317	0.96914	0.785513	3.12089	T
0.969939	0.921917	0.998664	0.985498	0.712139	2.89692	T
0.975011	0.949045	0.998664	0.985498	0.712139	2.89692	T
0.618916	0.22984	0.883916	0.708923	0.688679	4.46233	F
0.704691	0.407832	0.924146	0.530326	0.564127	4.82995	F
0.982527	0.963097	0.999348	0.992849	0.937167	2.91215	T
0.992595	0.984679	0.999348	0.992849	0.937167	2.91215	T
0	0	0.901521	0.505695	0.473687	4.25665	F
0.990988	0.982032	0.998589	0.993847	0.931162	2.47387	T
0.498175	0.205713	0.861889	0.31563	0.227227	4.43213	F
0.719338	0.350325	0.852318	0.61626	0.574255	5.01334	F
0.967608	0.925415	0.998589	0.993847	0.931162	2.47387	T
0.59439	0.264615	0.852454	0.417226	0.648754	4.76868	F
0.56766	0.147612	0.89976	0.163705	0.424727	4.18512	T
0.512921	0.119596	0.890643	0.413248	0.494973	4.53259	F
0.731529	0.514731	0.87145	0.510373	1	4.26777	F
0.493958	0.175106	0.901505	0.59429	0.617314	5.6851	F
0.665268	0.284123	0.87145	0.510373	1	4.26777	F
0.76477	0.293543	0.867415	0.248191	0.830629	4.43645	F
0.592743	0.168713	0.895899	0.377224	0.505826	4.21388	F
0.674803	0.356424	0.857815	0.493163	0.605227	4.57562	F
0.481546	0.200989	0.879725	0.67843	0.845025	3.60988	F
0.498805	0.141593	0.897125	0.425367	0.665522	4.64878	F
0.700736	0.390901	0.872908	0.409122	0.481782	5.38278	F
0.639477	0.266862	0.879015	0.493256	0.673795	5.13152	F
0.39648	0.0203695	0.91683	0.404504	0.645421	4.42774	F
0.693956	0.37581	0.910907	0.552129	0.696438	4.47057	F
0.519222	0.179971	0.873587	0.458749	0.274038	4.84425	F
0.753639	0.555097	0.886234	0.584842	0.460043	4.40079	F
0.697333	0.315172	0.887558	0.52614	0.687431	5.32299	F
0.540528	0.166113	0.881255	0.454563	0	4.47653	F
0.739948	0.397413	0.85359	0.331828	0.47269	4.96892	F
0.761761	0.211548	0.858523	0.350234	0.187785	4.53176	F
0.696783	0.322444	0.897486	0.601281	0.983567	3.96252	F
0.670189	0.31024	0.92607	0.354772	0.41488	4.46527	F
0.589576	0.141881	0.874466	0.207726	0.53866	6.30402	F
0.554524	0.132469	0.897844	0.523632	0.543249	4.46392	F
0.370321	0.0561165	0.85509	0.494593	0.834244	4.90907	F
0.603853	0.212572	0.875125	0.388004	0.21331	4.86613	F
0.450196	0.0812177	0.879926	0.572382	0.431139	5.1267	F
0.607265	0.267887	0.911129	0.546329	0.895686	5.68957	F
0.482765	0.115567	0.906535	0.489464	0.633764	4.55926	F
0.686199	0.271677	0.86351	0.595905	0.791588	5.16614	F
0.518367	0.209921	0.861619	0.640537	0.762812	4.70012	F
0.657556	0.383107	0.883125	0.603319	0.852467	4.22623	F
0.704886	0.248117	0.871843	0.308175	0.570461	4.45348	F
0.671187	0.29909	0.853	0.396066	0.0400677	4.1998	F
0.725238	0.484589	0.888361	0.496907	0.412297	5.12412	F
0.512456	0.232518	0.894722	0.636779	0.502216	4.79227	F
0.666433	0.239964	0.864435	0.259983	0.182348	4.01576	F
0.663696	0.194889	0.897352	0.439774	0.349256	5.07768	F
0.643374	0.211619	0.851259	0.517262	0.588104	4.98712	F
0.839815	0.197874	0.854142	0.0940267	0.384899	4.6344	F
0.528783	0.0686357	0.909397	0.0985747	0.617634	4.36051	F
0.543767	0.120658	0.92326	0.514411	0.648621	4.9987	F
0.61904	0.200739	0.880649	0.377664	0.41349	5.27391	F
0.681791	0.258812	0.890168	0.268928	0.330461	3.53763	F
0.622634	0.26838	0.876611	0.537536	0.730013	4.11932	F
0.799195	0.281089	0.869336	0.228964	0.458228	2.54698	F
0.62057	0.340329	0.852237	0.519148	0.169511	4.89996	F
0.649979	0.271891	0.858432	0.390802	0.500707	4.23637	F
0.746131	0.405031	0.873466	0.484888	0.529984	4.643	F
0.412639	0.0841822	0.857581	0.493489	0.236786	5.01443	F
0.468038	0.107394	0.855729	0.534988	0.621684	4.96333	F
0.711114	0.365242	0.88173	0.438596	0.635081	4.81857	F
0.71514	0.258122	0.903936	0.367339	0.339227	3.82977	F
0.654969	0.302428	0.895729	0.54491	0.0166384	4.37605	F
0.583004	0.294786	0.890216	0.687935	0.828677	4.61295	F
0.664528	0.184298	0.902389	0.358926	0	5.20637	F
0.52925	0.187509	0.904886	0.562298	0.366983	4.87749	F
0.698324	0.45671	0.852832	0.580511	0.924127	4.90381	F
0.387599	0.00072287	0.858177	0.336786	0.571969	4.65105	F
0.957522	0.75797	0.988309	0.862721	0.692053	2.50008	T
0.626556	0.336085	0.860961	0.518322	0.45009	5.14704	F
0.651374	0.337472	0.890247	0.510436	0.651308	4.86633	F
0.69759	0.425713	0.861073	0.534096	0.126867	5.07227	F
0.64903	0.25089	0.874176	0.582644	0.569825	4.47254	F
0.975929	0.822464	0.995349	0.87835	0.286583	2.69895	T
0.646412	0.329864	0.90892	0.661897	0.73642	4.62754	F
0.988102	0.937424	0.997574	0.935227	0.954292	2.66288	T
0.710031	0.450408	0.867126	0.619593	0.635275	4.41667	F
0.790979	0.228761	0.873163	0.213155	0.153957	3.18083	F
0.672375	0.199505	0.853193	0.251353	0.437928	4.0373	F
0.748117	0.346511	0.879002	0.461304	0.802514	5.30565	F
0.694224	0.439319	0.874488	0.680853	0.865514	4.38482	F
0.270586	0.0197061	0.853422	0.672298	0.689818	4.83406	F
0.631735	0.3316	0.855444	0.237521	0.255439	5.31084	F
0.785646	0.492409	0.908326	0.460054	0.593611	4.72522	F
0.83277	0.363579	0.89714	0.297975	0.565175	3.61266	F
0.734997	0.390467	0.896293	0.521186	0	4.14538	F
0.63036	0.375686	0.864885	0.469428	0.811592	4.39873	F
0.732992	0.501387	0.86634	0.59642	0.364036	5.23438	F
0.761203	0.432757	0.873867	0.468233	0.201233	3.57322	F
0.916068	0.582919	0.980835	0.724193	0.675243	2.94911	T
0.745662	0.483997	0.890024	0.571115	0.812933	5.15274	F
0.700423	0.414589	0.856056	0.633075	0.916036	5.51743	F
0.722907	0.360766	0.855095	0.362247	0.454364	4.55474	F
0.50262	0.175361	0.860788	0.56055	0.508037	3.87955	F
0.696398	0.29317	0.908356	0.655916	0.411123	4.39083	F
0.75282	0.360911	0.873546	0.29994	0	4.48109	F
0.342722	0.0846142	0.852829	0.513369	0.411985	5.37453	F
0.547274	0.183464	0.888784	0.332399	0.182701	4.76545	F
0.57921	0.168717	0.853942	0.467393	0.287863	4.95763	F
0.609398	0.274897	0.902011	0.494194	0.423386	4.60047	F
0.49576	0.207294	0.855851	0.377597	0.115679	4.83529	F
0.703057	0.306988	0.895963	0.715682	0.208714	4.41122	F
0.556228	0.218436	0.850303	0.468313	0	5.71331	F
0.59421	0.226224	0.913833	0.565263	0.713479	4.25452	F
0.762419	0.549832	0.895963	0.715682	0.208714	4.41122	F
0.758025	0.316332	0.872168	0.402295	0.721753	4.49188	F
0.56019	0.219836	0.863591	0.541212	0.364558	4.99446	F
0.75807	0.299093	0.860161	0.342373	0.568417	5.38954	F
0.470485	0.089997	0.881398	0.286865	0.658464	3.87144	F
0.523391	0.194866	0.880092	0.45854	0.647715	5.3978	F
0.543353	0.220722	0.880092	0.45854	0.647715	5.3978	F
0.698671	0.473153	0.858914	0.589081	0.664666	5.49954	F
0.625219	0.287779	0.878168	0.657539	0.545565	5.26458	F
0.540348	0.155254	0.882844	0.504801	0.329297	4.62149	F
0.805735	0.634476	0.961524	0.808678	0.399348	3.89222	F
0.804663	0.625688	0.970305	0.706198	0.429521	3.16791	F
0.921738	0.839173	0.976003	0.870329	0.482907	3.70608	F
0.630876	0.180507	0.869273	0.549576	0.668137	4.87831	F
0.511501	0.186241	0.865215	0.426785	0.513727	5.27693	F
0.750493	0.353773	0.861438	0.446326	0.386	4.78958	F
0.632433	0.335317	0.898297	0.489236	0.579469	5.18607	F
0.843322	0.693899	0.978204	0.766081	0.454563	3.87518	F
0.825104	0.66432	0.925633	0.537093	0.153566	3.31366	F
0.707798	0.476098	0.864931	0.436045	0.814146	4.85768	F
0.527079	0.210834	0.850508	0.492303	0.0416682	5.04167	F
0.792335	0.415994	0.874266	0.291393	0	4.48691	F
0.901866	0.278995	0.927093	0.391513	0.685969	2.61507	F
0.938376	0.864009	0.962493	0.848845	0.68301	3.56841	F
0.668472	0.214787	0.962493	0.848845	0.68301	3.56841	F
0.400462	0.00478405	0.862494	0.263007	0.754412	4.84582	F
0.725708	0.347085	0.86394	0.312668	0.805665	4.41744	F
0.760164	0.45571	0.909258	0.519329	0.591714	5.12858	F
0.863407	0.691744	0.97522	0.891725	0.568493	3.10865	F
0.571578	0.0518071	0.921807	0.255564	0.602853	4.43145	F
0.821874	0.640603	0.97522	0.891725	0.568493	3.10865	F
0.648843	0.356323	0.861469	0.653584	0.298014	4.42286	F
0.687188	0.456567	0.869269	0.564722	0.744778	5.50379	F
0.69737	0.389769	0.87674	0.655237	0.755413	4.55509	F
0.787088	0.494144	0.899742	0.449876	0.474539	5.47454	F
0.599919	0.0541549	0.947808	0.159089	0.501941	3.31175	F
0.65393	0.378262	0.879878	0.523049	0.737065	4.608	F
0.797635	0.357199	0.868039	0.353775	0.344826	5.54272	F
0.681402	0.304512	0.867631	0.34462	0.828659	5.8271	F
0.564282	0.216314	0.855128	0.388302	0.458813	4.57405	F
0.526502	0.200191	0.85687	0.446055	0.577031	5.49505	F
0.629536	0.304624	0.875649	0.544371	0.659017	5.73973	F
0.701189	0.34075	0.928416	0.406959	0.229595	4.65173	F
0.513307	0.0845018	0.87149	0.26198	0.726258	5.00145	F
0.655926	0.149219	0.855353	0.401065	0.437636	4.62239	F
0.664561	0.369333	0.875051	0.636878	0.56719	4.75092	F
0.650148	0.268188	0.892742	0.355065	0.453868	4.48382	F
0.934969	0.873001	0.9891	0.947475	0.587816	2.33038	T
0.799128	0.600792	0.977763	0.837741	0.837917	2.95913	F
0.606776	0.169829	0.876515	0.306414	0.314195	4.51782	F
0.835427	0.247869	0.869379	0.166892	0.680415	4.75761	F
0.431845	0.121641	0.914398	0.631631	0.419578	5.01546	F
0.488207	0.0690616	0.853811	0.383016	0.42944	4.52018	F
0.257143	0.052268	0.859105	0.615777	0.755519	4.99987	F
0.775924	0.544921	0.980567	0.872893	0.838862	3.22822	F
0.710944	0.373248	0.851147	0.387124	0.490441	5.15014	F
0.651547	0.389727	0.875636	0.28635	0.237293	5.02807	F
0.605709	0.190164	0.901174	0.381913	0.5614	4.64671	F
0.788183	0.594612	0.982136	0.869477	0.870501	3.2068	T
0.737391	0.357011	0.919095	0.481186	0.637937	4.7958	F
0.47315	0.0949408	0.890608	0.525611	0.553709	5.06957	F
0.64024	0.105787	0.929328	0.260009	0.774466	4.03439	F
0.70521	0.415586	0.866403	0.585727	0.46222	4.31765	F
0.530746	0.222545	0.866403	0.585727	0.46222	4.31765	F
0.579374	0.272125	0.865481	0.521716	0.1838	4.42759	F
0.586215	0.315773	0.865481	0.521716	0.1838	4.42759	F
0	0	0.886808	0.447107	0.61057	4.65432	F
0.7685	0.326885	0.856607	0.365554	0.581656	4.76353	F
0.611761	0.245154	0.895463	0.622304	0.0139293	4.53268	F
0.703636	0.395349	0.912755	0.506863	0.582672	5.69952	F
0.622273	0.271536	0.87308	0.584453	0.553878	5.7885	F
0.755136	0.50408	0.94439	0.627161	0.44571	4.61121	F
0.594972	0.292975	0.883245	0.716957	0.837916	4.70175	F
0.429098	0.150448	0.862774	0.601309	0.626997	4.12216	F
0.774498	0.323562	0.89759	0.525781	0.672859	4.85861	F
0.706946	0.485283	0.883245	0.716957	0.837916	4.70175	F
0.8043	0.198262	0.859495	0.190306	0.55484	4.79174	F
0.726225	0.341091	0.854518	0.432822	0.164624	4.87367	F
0.570515	0.0460362	0.850881	0.160159	0.731946	4.6157	F
0.570515	0.0460362	0.850881	0.160159	0.731946	4.6157	F
0.581252	0.265916	0.859841	0.612191	0.742258	4.10452	F
0.578145	0.148451	0.85424	0.326792	0.28451	4.64569	F
0.805265	0.563702	0.90284	0.36413	0.453315	5.34215	F
0.703881	0.151228	0.85424	0.326792	0.28451	4.64569	F
0.545349	0.0908787	0.859054	0.230625	0.856924	3.92912	F
0.625788	0.287783	0.849962	0.484452	0.408531	4.85841	F
0.734642	0.523517	0.853227	0.606373	0.11485	4.64778	F
0.614764	0.331277	0.929851	0.572652	0.432689	3.67632	F
0.651591	0.347435	0.902192	0.452522	0.395881	5.05777	F
0.73851	0.232193	0.863525	0.270518	0.826302	2.98065	F
0.831873	0.112985	0.880667	0.105883	0.463053	5.58702	F
0.805511	0.400533	0.90636	0.592849	0.394163	4.10772	F
0.741038	0.292991	0.90636	0.592849	0.394163	4.10772	F
0.542704	0.187469	0.867531	0.600117	0.483332	4.23946	F
0.449768	0.0621557	0.915666	0.391912	0.469765	5.17131	F
0.843928	0.678051	0.90807	0.617759	0.666431	4.96303	F
0.863217	0.621518	0.90567	0.387264	0.295421	4.35389	F
0.683232	0.295891	0.877569	0.39412	0.47001	4.52532	F
0.734705	0.127168	0.875323	0.21757	0.413598	4.35328	F
0.613674	0.270828	0.883048	0.564643	0.781084	4.86668	F
0.696758	0.353843	0.887963	0.564518	0.352975	4.99735	F
0.628308	0.309917	0.882117	0.488252	0.792225	3.93095	F
0.619529	0.180211	0.90353	0.533781	0.39853	4.60804	F
0.778033	0.415318	0.897034	0.454471	0.0198284	5.10843	F
0.620363	0.0239928	0.879831	0.101842	0.526276	2.39893	F
0.560075	0.201081	0.904518	0.592695	0.613829	4.65966	F
0.203529	0.0262725	0.849078	0.415492	0.61263	5.30444	F
0.428878	0.00466114	0.887939	0.265254	0.487482	5.00505	F
0.662072	0.092195	0.90109	0.170037	0.625783	6.57316	F
0.762611	0.430618	0.921484	0.469146	0.584617	5.09738	F
0.826608	0.331314	0.850575	0.284108	0.814996	4.07522	F
0.615865	0.158055	0.864518	0.369415	0.703662	5.4076	F
0.344478	0.0993196	0.894218	0.547766	0.460135	4.58457	F
0.619815	0.167313	0.865568	0.260302	0.419399	4.5172	F
0.659587	0.127788	0.852459	0.280852	0.680486	4.85281	F
0.670495	0.419276	0.887601	0.702595	0.660033	5.1416	F
0.53801	0.211787	0.870706	0.516216	0.857514	4.89314	F
0.451201	0.0759917	0.858249	0.476889	0.729033	4.82478	F
0.107643	0.00613512	0.875127	0.525185	0.30229	4.61793	F
0.297832	0.0222883	0.896041	0.374371	0.511316	5.12374	F
0.568745	0.259643	0.902467	0.55899	0.767741	4.93038	F
0.602669	0.185562	0.872286	0.504647	0.299597	4.68654	F
0.715303	0.460494	0.929639	0.607844	0.805151	4.88229	F
0.549646	0.203453	0.85233	0.433103	0.554362	4.67864	F
0.576633	0.176605	0.857901	0.427862	0.381668	5.07092	F
0.470085	0.0940977	0.854947	0.278186	0.877657	4.26168	F
0.735385	0.489198	0.955464	0.611716	0.618688	4.5673	F
0.360067	0.00813788	0.95316	0.211996	0.606461	3.74479	F
0.656129	0.302758	0.903702	0.426107	0.760455	5.46176	F
0.69675	0.378781	0.90107	0.514809	0.394176	4.32854	F
0.526091	0.225251	0.88437	0.734704	0.658702	5.07534	F
0.752913	0.555314	0.887579	0.587236	0.28124	4.89993	F
0.73649	0.438783	0.872942	0.588028	0.121056	4.5028	F
0.650673	0.273121	0.872438	0.418108	0.100577	4.30636	F
0	0	0.877444	0.172203	0.305308	3.92743	F
0.821141	0.117481	0.887097	0.154818	0.410293	4.06521	F
0.854547	0.56209	0.877411	0.363685	0.00982744	4.52461	F
0.723756	0.400055	0.865269	0.367216	0.116741	4.56295	F
0.585267	0.226314	0.852707	0.405323	0.0715746	5.26317	F
0.623103	0.369382	0.855481	0.726889	0.5336	5.33452	F
0.858363	0.145473	0.896696	0.102528	0.423573	2.90004	F
0.667831	0.420044	0.852707	0.405323	0.0715746	5.26317	F
0.820684	0.239601	0.9214	0.0969825	0.852609	5.51082	F
0.613211	0.241434	0.875137	0.50154	0	4.63208	F
0.808874	0.389038	0.874895	0.316247	0.343638	4.60963	F
0.65058	0.317632	0.863917	0.617855	0.892585	5.6467	F
0.546805	0.133129	0.85949	0.345617	0.579937	4.16001	F
0.477003	0.0488576	0.918839	0.477064	0	5.23316	F
0.805466	0.589275	0.865309	0.262407	0.548042	4.89517	F
0.732723	0.176271	0.859891	0.185926	0.829957	4.56637	F
0.694562	0.22829	0.889647	0.405188	0.251273	5.13809	F
0.419699	0.0757305	0.882749	0.307315	0	3.68022	F
0.684085	0.360338	0.911967	0.524683	0.562593	4.43608	F
0.704497	0.437376	0.8499	0.497972	0.334433	4.70969	F
0.72951	0.456318	0.858661	0.519483	0.467312	5.70621	F
0.554985	0.159856	0.879925	0.673115	0.674688	4.90782	F
0.703332	0.302453	0.919737	0.382915	0.443082	4.96422	F
0.439043	0.152433	0.904891	0.62214	0.6208	4.95019	F
0.529693	0.0906752	0.86842	0.263883	0.840459	4.88109	F
0.692203	0.437291	0.893442	0.479059	0.397202	4.72001	F
0.599717	0.243131	0.905071	0.430197	0.344488	4.44708	F
0.67615	0.36095	0.887569	0.351741	0.418185	3.80154	F
0.533103	0.22345	0.860636	0.47524	0.301888	4.72742	F
0.609912	0.0232913	0.921945	0.115915	0.872147	4.99782	F
0.58332	0.206971	0.877065	0.254093	0.328449	5.06537	F
0.644571	0.0431632	0.864577	0.369487	0.30001	5.30677	F
0.690982	0.252801	0.881337	0.562283	0.761874	4.79217	F
0.648311	0.114308	0.856121	0.116729	0.568376	4.70197	F
0.586129	0.270057	0.850053	0.531514	0.629015	4.33301	F
0.710021	0.203732	0.911663	0.366118	0.518639	3.71473	F
0.72744	0.248812	0.932777	0.145565	0.895437	3.87724	F
0.67183	0.434838	0.86059	0.43926	0.695824	4.6425	F
0.68619	0.405542	0.860894	0.50933	0.660071	4.98929	F
0.755412	0.403325	0.861877	0.41621	0.440403	4.99636	F
0.451107	0.0123211	0.870705	0.376359	0	4.57711	F
0.739043	0.26367	0.857692	0.231881	0.744803	3.91077	F
0.836192	0.457629	0.877942	0.471285	0.629157	4.70296	F
0.605617	0.222203	0.851573	0.552625	0.750084	5.29535	F
0.715351	0.486194	0.891859	0.493451	0.412973	5.16357	F
0.623172	0.174566	0.855112	0.317921	0.866262	3.99304	F
0.725264	0.327578	0.872869	0.523295	0.895126	4.59086	F
0.708049	0.33998	0.860961	0.385389	0.158116	5.63127	F
0.608249	0.346282	0.904534	0.598132	0.669663	5.12944	F
0.615961	0.257308	0.879592	0.514219	0.286683	5.54484	F
0.642113	0.286359	0.85707	0.477985	0.220493	4.47005	F
0.685905	0.381877	0.92927	0.31962	0.242482	4.66222	F
0.690968	0.433925	0.875157	0.554273	0.870609	4.77289	F
0.559055	0.122802	0.882885	0.412787	0.440606	4.90426	F
0.615438	0.190127	0.909548	0.523357	0.41891	4.81404	F
0.453106	0.0799778	0.861115	0.432563	0.452204	5.20472	F
0.574392	0.164665	0.923703	0.468209	0	4.57275	F
0.856627	0.43672	0.895923	0.369057	0.763183	4.2273	F
0.849675	0.523076	0.858625	0.425995	0.393514	4.82377	F
0.672915	0.40218	0.902156	0.436722	0.66939	4.55687	F
0.429427	0.1195	0.887311	0.578157	0.483926	4.77936	F
0.66192	0.367271	0.857039	0.514135	0.662752	5.20947	F
0.67378	0.387053	0.879478	0.606252	0.640705	5.2012	F
0.632393	0.30123	0.865748	0.565367	0.668064	4.82121	F
0.711543	0.348475	0.885196	0.561501	0.119463	5.00621	F
0.819103	0.402518	0.879297	0.589127	0.849837	5.12655	F
0.7121	0.220044	0.879791	0.200312	0.512259	4.75293	F
0.588816	0.193789	0.875252	0.481946	0.486883	4.82032	F
0.148171	0.00756066	0.856559	0.337124	0.377963	4.52462	F
0.241259	0.0162242	0.877808	0.494877	0.931507	4.71761	F
0.494026	0.136798	0.869885	0.489272	0.783222	5.195	F
0.273646	0.00825589	0.889375	0.348846	0.38587	3.4741	F
0.710319	0.429428	0.861984	0.543595	0.70685	5.71362	F
0.676646	0.294247	0.885256	0.394736	0.668153	5.13156	F
0.756156	0.552437	0.912577	0.734619	0.325886	4.05331	F
0.613984	0.29273	0.875738	0.349902	0.667322	4.57281	F
0.662668	0.323387	0.915045	0.317557	0.379557	4.62011	F
0.566117	0.209788	0.879812	0.370532	0.21546	4.49977	F
0.767805	0.490812	0.882983	0.512749	0.635472	4.94918	F
0.7568	0.525528	0.870809	0.565925	0.384097	5.00519	F
0.249707	0.0390704	0.869368	0.482107	0.61906	4.33306	F
0.781671	0.447944	0.902712	0.385037	0.218682	4.6336	F
0.712026	0.250206	0.863735	0.309507	0.190076	3.93682	F
0.583735	0.207076	0.859211	0.318551	0.624109	3.57686	F
0.755679	0.516772	0.857819	0.416706	0.39741	5.05165	F
0.642096	0.210947	0.850333	0.488802	0.652196	4.82547	F
0.684685	0.28268	0.878491	0.449079	0.520731	5.03791	F
0.941512	0.268029	0.935477	0.268789	0.893846	3.79262	F
0.80026	0.569336	0.865952	0.510797	0.252185	4.13393	F
0.697046	0.470788	0.870841	0.648878	0.573246	5.02121	F
0.64168	0.18037	0.879755	0.267056	0.507934	4.19528	F
0.523611	0.19901	0.885745	0.639403	0	4.70171	F
0.778924	0.426451	0.889441	0.271532	0.283813	3.76922	F
0.531406	0.157812	0.871758	0.535524	0.462811	4.44048	F
0.647788	0.401872	0.917634	0.709591	0.555637	4.77606	F
0.663916	0.253706	0.889655	0.520685	0.533297	4.51047	F
0.703498	0.234977	0.871989	0.231204	0.249357	4.96736	F
0.708236	0.441204	0.901361	0.54461	0.400733	4.78878	F
0.441183	0.0449337	0.85366	0.28897	0	4.1818	F
0.424714	0.122324	0.882202	0.52071	0.541563	4.18644	F
0.542653	0.235555	0.908674	0.537078	0.439193	4.78121	F
0.744327	0.0413731	0.921236	0.0930914	0.562637	4.10074	F
0.826913	0.111457	0.900669	0.119419	0.769318	5.04946	F
0.72164	0.216485	0.879468	0.302713	0.567252	5.05153	F
0.672374	0.426351	0.871712	0.617045	0.362779	4.54159	F
0.61318	0.333789	0.899203	0.621098	0.540042	4.87779	F
0.415753	0.152576	0.907937	0.731547	0.71216	3.9162	F
0.690958	0.1979	0.867761	0.173737	0.513351	3.71243	F
0.694884	0.467651	0.902143	0.4987	0.633823	5.36488	F
0.641161	0.324595	0.88566	0.57658	0.575719	4.99591	F
0.651352	0.307796	0.854483	0.372152	0.205149	4.73575	F
0.581879	0.189519	0.915224	0.751843	0.819571	4.41104	F
0.739139	0.516424	0.898999	0.580019	0.306307	4.11599	F
0.672834	0.260393	0.881006	0.312609	0.394429	3.03366	F
0.729675	0.275925	0.851712	0.274502	0	3.51267	F
0.592588	0.249711	0.922938	0.64122	0.638429	4.76731	F
0.611686	0.222825	0.856416	0.426256	0.625092	4.67916	F
0.886191	0.244401	0.896061	0.160622	0.0279314	5.24335	F
0.862264	0.516962	0.852217	0.349897	0	4.91698	F
0.708111	0.373244	0.896648	0.57084	0.515656	5.32847	F
0.711535	0.464825	0.877003	0.498364	0.782162	4.5622	F
0.638596	0.375705	0.912479	0.602442	0.592246	4.93944	F
0.942737	0.820702	0.984493	0.765335	0.607627	4.02318	T
0.743115	0.532974	0.853323	0.62466	1	4.1459	F
0.707759	0.384852	0.895695	0.440996	0.234127	4.84663	F
0.968415	0.937537	0.99002	0.927434	0.63016	3.34946	F
0.98321	0.966617	0.99002	0.927434	0.63016	3.34946	F
0.920095	0.839426	0.99002	0.927434	0.63016	3.34946	T
0.729487	0.501343	0.876293	0.478263	0.314139	4.7652	F
0.973205	0.946916	0.993315	0.91229	0.786104	3.02427	T
0.90911	0.128788	0.886801	0.102368	0.839201	3.51456	F
0.601858	0.295328	0.853507	0.437829	0.621641	5.35497	F
0.942911	0.876024	0.992867	0.878683	0.827871	3.12706	F
0.987689	0.975483	0.996488	0.977259	0.852073	2.22741	F
0.668316	0.355051	0.881465	0.396271	0.342134	4.88387	F
0.517434	0.22672	0.877419	0.505485	0.164089	4.81149	F
0.976035	0.952474	0.996421	0.966932	0.721906	2.73338	F
0.713221	0.393367	0.875393	0.559325	0.485437	4.75647	F
0.703148	0.369667	0.859742	0.600332	0.341796	4.35343	F
0.956308	0.91398	0.997707	0.986889	0.919608	2.58675	T
0.671489	0.0807336	0.898315	0.146687	0.796473	3.50923	F
0.443038	0.0412619	0.869599	0.255369	0.382867	4.33786	F
0.975291	0.951013	0.996482	0.974211	0.829924	3.10312	T
0.987731	0.975568	0.996482	0.974211	0.829924	3.10312	F
0.658596	0.0640835	0.875052	0.190022	0.714805	4.86075	F
0.691015	0.356876	0.883486	0.593525	0.586425	4.67922	F
0.664686	0.422427	0.871322	0.5332	0.500438	4.8989	F
0.620966	0.258416	0.936458	0.602494	0.435618	4.84126	F
0.988498	0.977088	0.997742	0.973118	0.878181	2.69904	F
0.361013	0.0866137	0.866535	0.616002	0.763445	5.2406	F
0.879523	0.465342	0.902486	0.363307	0.276903	4.46979	F
0.76492	0.504289	0.889273	0.563724	0.557742	4.57435	F
0.765956	0.546053	0.915068	0.694419	0.648807	3.80152	F
0.702024	0.212024	0.881662	0.417609	0.047243	5.49473	F
0.60111	0.326358	0.916035	0.500156	0.642861	5.35567	F
0.730031	0.302653	0.860922	0.28327	0.631299	4.00014	F
0.774103	0.390468	0.861409	0.414846	0	4.74078	F
0.644376	0.258607	0.95819	0.590795	0.327027	4.32651	F
0.692612	0.230233	0.887612	0.548545	0.813119	5.02495	F
0.537027	0.191035	0.996636	0.975214	0.893449	3.03109	F
0.711383	0.295718	0.860142	0.239197	0.744842	3.6079	F
0.679678	0.383374	0.869963	0.556257	0.695793	4.23362	F
0.741585	0.476264	0.874087	0.508241	0.334558	4.73713	F
0.77191	0.288137	0.861993	0.560403	0.206976	5.37271	F
0.694727	0.275611	0.858402	0.503119	0.340557	4.33296	F
0	0	0.879239	0.386387	0.238508	5.37441	F
0.982703	0.965616	0.998159	0.972203	0.819463	2.75213	T
0.987283	0.97468	0.998159	0.972203	0.819463	2.75213	F
0.538663	0.110354	0.870274	0.474292	0	3.8586	F
0.978352	0.957034	0.997424	0.992318	0.576161	2.03588	T
0.963778	0.928489	0.994342	0.981657	0.946789	2.50841	T
0.975353	0.951135	0.994342	0.981657	0.946789	2.50841	F
0.992591	0.98522	0.99862	0.984991	0.495106	2.90821	T
0.987622	0.975351	0.99862	0.984991	0.495106	2.90821	F
0.989417	0.977947	0.997861	0.990145	0.890084	2.71369	T
0.637788	0.38362	0.891794	0.698342	0.302454	5.50099	F
0.584815	0.247218	0.858878	0.563191	0	4.53184	F
0.603947	0.152278	0.877783	0.593259	0.798754	5.52712	F
0.985867	0.970924	0.998815	0.994359	0.801254	2.505	T
0.693477	0.305931	0.891811	0.33623	0.419269	4.65142	F
0.519414	0.181159	0.869034	0.51393	0.427825	4.72498	F
0.752564	0.326509	0.870414	0.482013	0.870274	5.21305	F
0.972605	0.945741	0.998698	0.994713	0.849086	1.96811	T
0.972605	0.945741	0.998698	0.994713	0.849086	1.96811	T
0.853005	0.083563	0.856569	0.0720393	0.536888	4.05674	F
0.776445	0.0428225	0.856569	0.0720393	0.536888	4.05674	F
0.597955	0.18983	0.851428	0.44717	0.860085	4.90252	F
0.992587	0.984763	0.998903	0.995518	0.957237	2.13372	T
0.270813	0.0473659	0.862312	0.396179	0.864073	4.77316	F
0.550595	0.0132395	0.888273	0.109563	0	4.48189	F
0.676866	0.406721	0.887178	0.406266	0.61181	5.20323	F
0.717151	0.426776	0.862068	0.681945	0.750863	5.12122	F
0.536824	0.0255136	0.856625	0.256655	0.888929	3.7969	F
0.597809	0.227452	0.908575	0.650154	0.396118	4.44612	F
0.696933	0.422412	0.859287	0.61677	0.713084	5.08134	F
0.782978	0.166422	0.934825	0.377972	0.214469	3.14046	F
0.782978	0.166422	0.934825	0.377972	0.214469	3.14046	F
0.555347	0.223106	0.85902	0.551144	0.285548	4.48717	F
0.381619	0.0889087	0.895652	0.473189	0.589989	4.66404	F
0.733405	0.434746	0.852842	0.425268	0.64195	5.28254	F
0.787708	0.591881	0.894608	0.638505	0.446824	5.07749	F
0.633898	0.293653	0.90119	0.500338	0.396134	5.08	F
0.554808	0.105975	0.897828	0.486217	0.466817	4.08365	F
0.593432	0.133338	0.900781	0.192611	0.385272	4.16752	F
0.696177	0.442025	0.881349	0.665524	0.714699	4.5347	F
0.819934	0.364544	0.890346	0.430556	0.681221	4.93918	F
0.368641	0.059204	0.858699	0.452187	0.418906	4.88951	F
0.708677	0.31337	0.887571	0.486395	0.349223	4.63139	F
0.632196	0.33439	0.887912	0.592772	0.911454	4.70374	F
0.845902	0.206812	0.920112	0.21878	0.587608	4.56411	F
0.70299	0.360885	0.852267	0.503362	0.445013	4.13176	F
0.910407	0.811291	0.984384	0.822666	0.773651	2.43847	F
0.754188	0.483173	0.880195	0.557853	0.374226	5.22021	F
0.572032	0.230516	0.872047	0.357992	0.164466	5.56739	F
0.589805	0.189701	0.880342	0.311284	0.240047	3.51575	F
0.589592	0.316967	0.854033	0.55361	0.624459	5.47819	F
0.672901	0.211952	0.85869	0.384204	0.595229	4.17709	F
0.51716	0.223393	0.851834	0.537323	0.865179	5.19942	F
0.649133	0.25444	0.863488	0.43148	0.706233	4.86282	F
0.742015	0.497462	0.903847	0.598369	0.740124	4.37474	F
0.753971	0.294235	0.873892	0.28814	0.106452	4.94938	F
0.822742	0.316667	0.867013	0.274038	0.306254	4.65503	F
0.565788	0.281045	0.873478	0.522515	0.230787	5.40878	F
0.516743	0.159986	0.85695	0.452949	0.273166	4.49189	F
0.726318	0.42247	0.86199	0.483702	0	5.20981	F
0.678953	0.228767	0.911638	0.466733	0.185504	4.79292	F
0.632126	0.227851	0.869599	0.496408	0	4.95296	F
0.644158	0.311621	0.861659	0.545205	0.466886	4.41299	F
0.71811	0.354389	0.866406	0.43692	0.313216	5.55913	F
0.756994	0.314299	0.863039	0.428604	0.438367	4.10802	F
0.815513	0.339474	0.896288	0.305982	0.551715	4.35928	F
0.470393	0.118315	0.886609	0.547182	0.724404	5.20973	F
0.669085	0.309974	0.855717	0.344696	0.381401	5.2098	F
0.580746	0.237581	0.849325	0.491167	0.40954	4.41462	F
0	0	0.896091	0.43928	0.545903	4.09832	F
0.543189	0.240573	0.863666	0.659636	0.595548	4.73213	F
0.710274	0.190787	0.867233	0.231755	0.278186	4.07453	F
0.74379	0.530268	0.90392	0.655962	0.858273	5.37211	F
0.605741	0.233349	0.905262	0.542927	0.687637	4.57291	F
0.614424	0.251291	0.895315	0.4292	0.217284	4.85148	F
0.674442	0.387348	0.88916	0.449645	0.504761	4.60156	F
0.646482	0.369266	0.848953	0.669009	0.720917	4.76055	F
0.689782	0.338608	0.87007	0.504118	0.834403	4.89545	F
0.382021	0.0640661	0.87007	0.504118	0.834403	4.89545	F
0.722031	0.183493	0.872743	0.152415	0.632176	2.90625	F
0.834271	0.648202	0.850131	0.367542	0.489324	4.82634	F
0.547813	0.175614	0.902625	0.526431	0.270744	4.93316	F
0.722031	0.183493	0.872743	0.152415	0.632176	2.90625	F
0.883145	0.204949	0.883145	0.0894425	0.58043	4.04297	F
0.549426	0.194548	0.87296	0.570484	0.582328	4.18479	F
0.582505	0.256004	0.864033	0.515605	0.483304	5.28358	F
0.851205	0.644451	0.892715	0.475347	0.378168	4.5704	F
0.82702	0.342084	0.877735	0.315233	0.735978	4.0964	F
0.678826	0.126041	0.860994	0.223658	0.799633	4.50776	F
0.719319	0.242312	0.857852	0.295594	0.506944	5.06671	F
0.647625	0.191916	0.872877	0.513876	0.577125	4.83573	F
0.427507	0.0740006	0.914599	0.466283	0.265067	4.28098	F
0.806516	0.405258	0.917135	0.265551	0.436318	5.45729	F
0.617042	0.228018	0.869979	0.251372	0.715485	3.9152	F
0.425641	0.0678928	0.867841	0.401183	0.678001	4.35485	F
0.470078	0.0914243	0.87352	0.229941	0.240016	3.9935	F
0.80829	0.364856	0.851138	0.316827	0.0948529	4.16512	F
0.648082	0.229536	0.948616	0.624609	0.529736	4.46362	F
0.612023	0.230045	0.913878	0.517426	0.725723	4.65908	F
0.667921	0.177586	0.911188	0.626801	0.51472	4.53632	F
0.774717	0.528357	0.87791	0.528371	0.794587	4.6728	F
0.78723	0.53356	0.93883	0.610374	0.463479	4.05253	F
0.771034	0.349521	0.896122	0.568054	0.219004	4.46639	F
0.690428	0.432954	0.876062	0.551728	0.487738	4.89768	F
0.675873	0.283045	0.898563	0.583082	0.462092	4.73974	F
0.672554	0.281361	0.883168	0.504698	0.536399	4.22278	F
0.338798	0.00278551	0.875148	0.464824	0.592993	5.41624	F
0.66718	0.206814	0.883168	0.504698	0.536399	4.22278	F
0.645969	0.290542	0.945853	0.45839	0.0457147	4.46317	F
0.62351	0.288472	0.859627	0.52734	0.792537	4.47736	F
0.617608	0.267866	0.854431	0.307397	0	5.11237	F
0.770333	0.520729	0.849771	0.441028	0.490193	4.24713	F
0.621707	0.191604	0.925099	0.306435	0.729723	4.09453	F
0.7785	0.136117	0.865188	0.104911	0.879086	3.26193	F
0.714978	0.306656	0.854172	0.351779	0.433938	3.72238	F
0.530997	0.178224	0.880676	0.463242	0.677881	4.71023	F
0.627437	0.222118	0.876624	0.378867	0.492789	4.95027	F
0.636232	0.28624	0.89123	0.314103	0.497141	4.42794	F
0.632996	0.352387	0.85131	0.397191	0.59135	4.96426	F
0.689359	0.334845	0.857625	0.370449	0.394201	4.79736	F
0.655515	0.401578	0.859923	0.488135	0.486863	4.5817	F
0.927554	0.294155	0.897102	0.192983	0.636715	4.13826	F
0.735048	0.0759894	0.867986	0.125856	0.971469	3.35084	F
0.685105	0.359479	0.878503	0.56672	0.923457	4.61227	F
0.766751	0.572823	0.85842	0.556664	0.639721	4.64369	F
0.816096	0.567434	0.884665	0.591627	0.710748	4.50749	F
0.890879	0.401771	0.848404	0.184043	0.84344	4.2091	F
0.504496	0.132564	0.87626	0.312387	0.430403	4.17371	F
0.585281	0.311554	0.878926	0.627489	0.708999	5.15782	F
0.746609	0.456675	0.869823	0.427625	0	3.73193	F
0.5903	0.328366	0.882405	0.546792	0.674564	5.21546	F
0.78607	0.289276	0.910595	0.219603	0.0869223	5.33243	F
0.750133	0.392468	0.900107	0.338824	0.597475	3.27005	F
0.625885	0.324112	0.863836	0.643976	0.64855	4.26555	F
0.765102	0.279311	0.885666	0.359567	0.591162	4.55027	F
0.649229	0.240108	0.86905	0.491145	0.566808	4.79487	F
0.563948	0.272156	0.866242	0.614865	0.456545	3.89951	F
0.600044	0.275961	0.891827	0.44716	0.5896	4.52638	F
0.784549	0.589463	0.860346	0.611614	0.099413	4.85777	F
0.484636	0.0131208	0.871315	0.233704	0.589445	5.36537	F
0.565543	0.235305	0.850439	0.584967	0.550548	4.56051	F
0.749752	0.356435	0.912269	0.494466	0.201359	4.14893	F
0.777183	0.178869	0.855952	0.231568	0.14291	3.32653	F
0.653736	0.149822	0.848221	0.256823	0.343107	3.43921	F
0.71715	0.24348	0.931575	0.357984	0.611289	4.90004	F
0.657113	0.343621	0.861525	0.49616	0.4445	5.24178	F
0.72857	0.295399	0.863886	0.356315	0	4.81844	F
0.706555	0.48135	0.863929	0.686429	0.80495	4.38595	F
0.621853	0.270259	0.885927	0.478368	0.271993	4.58842	F
0.731704	0.51284	0.891892	0.503712	0.594846	4.60876	F
0.568061	0.144211	0.864333	0.246379	0.827901	3.16891	F
0.717056	0.400038	0.876426	0.533451	0.660888	4.98431	F
0.674451	0.255382	0.923646	0.325701	0.495207	4.94024	F
0.654457	0.367716	0.882494	0.621258	0.0963664	4.70571	F
0.554132	0.12089	0.853015	0.431374	0.143025	4.7437	F
0.810967	0.101219	0.849583	0.0806179	0.782298	3.04181	F
0.656736	0.364582	0.860146	0.612333	0.422317	5.06546	F
0.786981	0.180572	0.861844	0.24069	0.618374	4.62258	F
0.635352	0.0992397	0.893537	0.44287	0.718702	4.75865	F
0.671399	0.407024	0.889107	0.582104	0.808897	4.80547	F
0.658922	0.279145	0.883075	0.36008	0.723893	4.71254	F
0.738608	0.0879531	0.926147	0.145842	0.682467	4.67212	F
0.616948	0.300193	0.867385	0.530369	0.371895	5.12049	F
0.726594	0.461939	0.848704	0.425617	0.490449	5.08364	F
0.772564	0.293369	0.848192	0.146351	0.140167	3.40531	F
0.710218	0.298697	0.860538	0.357256	0.383834	3.80696	F
0.662068	0.134709	0.892854	0.405002	0.390152	3.65852	F
0.473352	0.115287	0.901137	0.469332	0.133375	4.21751	F
0.553846	0.178019	0.869052	0.441242	0.448313	4.72181	F
0.734651	0.212244	0.863208	0.482089	0.488391	5.51778	F
0.871046	0.394937	0.926839	0.252906	0.451837	3.12411	F
0.548057	0.22025	0.880982	0.428604	0.344832	4.67258	F
0.47234	0.140608	0.87247	0.678763	0.600079	4.93546	F
0.547173	0.233139	0.890061	0.603387	0.844873	4.65867	F
0.540695	0.241507	0.869068	0.647952	0.940441	4.56927	F
0.661577	0.338591	0.901886	0.497021	0.45488	4.19745	F
0.652923	0.353771	0.856884	0.55492	0.735639	5.27556	F
0.501368	0.105791	0.884755	0.468281	0.100799	4.84537	F
0.693711	0.319536	0.856253	0.347858	0.755508	4.41384	F
0.759495	0.297951	0.88811	0.326583	0.874653	4.24256	F
0.731542	0.30004	0.919648	0.413881	0.676596	5.41401	F
0.869019	0.143938	0.869019	0.559399	0.338342	1.64373	F
0.462949	0.114064	0.852699	0.440543	0.244998	4.99155	F
0.596751	0.327325	0.867623	0.58236	0.468587	4.06746	F
0.707444	0.306707	0.861402	0.442168	0.540555	4.92108	F
0.750852	0.449984	0.910111	0.505627	0.583364	4.95119	F
0.750852	0.449984	0.910111	0.505627	0.583364	4.95119	F
0.76782	0.186267	0.872383	0.196947	0.92759	4.73196	F
0.673201	0.256272	0.889964	0.280097	0.0974649	4.69186	F
0.571096	0.199514	0.855082	0.534957	0.761377	4.53941	F
0.279928	0.0156684	0.893314	0.460585	0.879282	4.93294	F
0.746466	0.412484	0.876218	0.384933	0.239244	4.95643	F
0.694161	0.391596	0.887676	0.479124	0.279546	5.03602	F
0.694161	0.391596	0.887676	0.479124	0.279546	5.03602	F
0.619067	0.259434	0.860088	0.574649	0.316283	4.89872	F
0.862972	0.712608	0.944859	0.495482	0.620308	4.60738	F
0.662548	0.379603	0.91274	0.643411	0.178198	5.13999	F
0.775806	0.332381	0.865638	0.435575	0.596248	4.09536	F
0.678287	0.369504	0.933301	0.752649	0.822616	3.41701	F
0.611572	0.273551	0.91274	0.643411	0.178198	5.13999	F
0.694607	0.333359	0.85449	0.254431	0.658314	4.02961	F
0.645939	0.226028	0.875161	0.413778	0.714435	4.41361	F
0.694433	0.405319	0.935806	0.621086	0.683932	4.88605	F
0.546505	0.20811	0.901588	0.47815	0.843141	4.99626	F
0.866726	0.362255	0.881716	0.399334	0.535515	3.0745	F
0.601208	0.330936	0.876256	0.611792	0.717468	4.88027	F
0.639927	0.379462	0.853072	0.626829	0.663458	4.97228	F
0.682423	0.321064	0.854517	0.575747	0.0899846	4.22562	F
0.668978	0.389067	0.883992	0.473985	0.23327	4.80986	F
0.703417	0.269059	0.903686	0.426902	0.576729	5.29452	F
0.729098	0.477815	0.871972	0.480864	0.579993	4.99685	F
0.661679	0.219756	0.854596	0.254646	0	4.22704	F
0.730747	0.311296	0.856189	0.431834	0.799873	5.0863	F
0.339065	0.0159797	0.909134	0.208367	0.482363	4.13365	F
0.451905	0.0838557	0.859059	0.536963	0.0135379	4.98187	F
0.765764	0.373238	0.892187	0.426309	0.180763	3.71616	F
0.741714	0.0886679	0.864212	0.0969501	0.735642	5.29498	F
0.65057	0.380489	0.891576	0.709879	0.493396	4.19725	F
0.605325	0.319042	0.864933	0.489238	0.702153	5.13024	F
0.588548	0.189478	0.884993	0.617831	0.623676	4.68726	F
0.624575	0.316364	0.873331	0.502996	0.164748	5.00718	F
0.720819	0.350872	0.861072	0.467655	0.0807695	4.55299	F
0.544413	0.0391103	0.887932	0.15927	0.697309	5.73669	F
0.359457	0.104672	0.891961	0.569184	0.380009	4.16107	F
0.676622	0.155253	0.865878	0.23505	0.320279	4.64013	F
0.644161	0.319914	0.852148	0.537347	0.427756	4.71923	F
0.721469	0.232855	0.85077	0.386137	0.258274	4.5408	F
0.68351	0.272515	0.892748	0.49663	0.351658	4.36403	F
0.606532	0.238972	0.921515	0.379126	0.468778	4.75679	F
0.663372	0.256102	0.882537	0.496793	0.287919	4.26221	F
0.692906	0.388172	0.922379	0.574569	0.824058	4.65548	F
0.631878	0.339414	0.855665	0.569387	0.520603	5.77735	F
0.714255	0.34189	0.924641	0.564921	0.549036	4.26928	F
0.589414	0.257954	0.883191	0.65237	0.397348	4.79497	F
0.582578	0.267518	0.892461	0.488559	0.197962	4.79685	F
0.671661	0.318978	0.849006	0.419162	0.256922	4.863	F
0.580678	0.105941	0.888397	0.522065	0.384238	5.25096	F
0.677491	0.118087	0.878017	0.337469	0.155583	4.62509	F
0.180403	0.0104851	0.871853	0.552234	0.391049	4.66659	F
0.626001	0.0415676	0.858618	0.194345	0.903732	5.67095	F
0.609263	0.162955	0.879025	0.36102	0.381803	4.63619	F
0.718718	0.050558	0.851034	0.100034	0.372311	4.44097	F
0.690828	0.283441	0.906956	0.344895	0.673057	4.48335	F
0.568237	0.19912	0.855068	0.552738	0.618365	4.23326	F
0.734585	0.199168	0.859233	0.289576	0.62098	4.61534	F
0.780413	0.415816	0.855068	0.552738	0.618365	4.23326	F
0.702268	0.366601	0.849477	0.424295	0.812952	4.71174	F
0.611792	0.221743	0.857885	0.295951	0	4.46014	F
0.628455	0.247638	0.898277	0.523041	0.475606	4.79401	F
0.709259	0.377758	0.925068	0.652931	0.375164	6.25576	F
0.534163	0.209062	0.874048	0.568273	0.303097	4.75796	F
0.745834	0.437986	0.848154	0.361162	0.258967	4.76432	F
0.671959	0.277344	0.874048	0.568273	0.303097	4.75796	F
0.687818	0.125352	0.853139	0.140514	0.722364	4.84641	F
0.807365	0.60166	0.852102	0.561221	0.648823	4.13611	F
0.611716	0.210507	0.869526	0.53202	0.281999	5.28077	F
0.567051	0.176741	0.853197	0.34766	0.629181	3.32825	F
0.578634	0.144728	0.879981	0.530232	0.434134	4.49011	F
0.666812	0.39905	0.870889	0.495396	0.519734	4.90469	F
0.56048	0.264339	0.894141	0.552871	0.314563	4.5881	F
0.80774	0.27898	0.886118	0.210374	0.860221	4.16936	F
0.535982	0.26596	0.865964	0.667154	0.757514	4.41408	F
0.335661	0.0260076	0.856113	0.468146	0.469459	5.29028	F
0.405535	0.0503357	0.922836	0.622788	0.472932	4.62096	F
0.479721	0.152361	0.870828	0.537027	0.1394	5.195	F
0.659413	0.356902	0.891673	0.507319	0.449652	4.29289	F
0.638392	0.237318	0.883047	0.410538	0.763515	4.9066	F
0.423172	0.0368544	0.88416	0.479244	0.37144	4.43543	F
0.522801	0.17216	0.876912	0.44822	0.172365	4.16133	F
0.765289	0.0762624	0.885124	0.218849	0.770112	4.62917	F
0	0	0.889219	0.130548	0.623656	3.90232	F
0.77751	0.516761	0.860721	0.560785	0.57152	4.59068	F
0.531444	0.200889	0.89241	0.44703	0.211292	5.068	F
0.650407	0.223469	0.867879	0.323047	0.737222	4.71916	F
0.73107	0.466987	0.905882	0.630157	0.541451	4.10529	F
0.771234	0.195661	0.888371	0.19912	0.530641	6.88721	F
0.737941	0.479551	0.915407	0.513687	0.330583	4.10291	F
0.60779	0.286084	0.857386	0.576271	0.582581	4.6801	F
0.546264	0.268995	0.85234	0.492651	0.668379	4.66676	F
0.749258	0.508738	0.901408	0.470644	0.54139	4.72406	F
0.844443	0.699224	0.922914	0.657503	0.115813	4.47616	F
0.777557	0.44572	0.898689	0.307793	0.408718	4.58053	F
0.503196	0.0961519	0.877851	0.451112	0.413144	4.82815	F
0.634467	0.310915	0.888962	0.580484	0.71857	5.32779	F
0.67534	0.222032	0.872397	0.418917	0	5.17732	F
0.483667	0.13196	0.91308	0.663804	0.726082	3.58908	F
0.465302	0.141599	0.899499	0.617873	0.524819	4.58859	F
0.38564	0.0119731	0.85188	0.193851	0.587748	4.5534	F
0.557092	0.275322	0.854598	0.60856	0.0766953	4.41923	F
0.853605	0.175299	0.851672	0.377736	0.25861	3.7373	F
0.70517	0.0222412	0.89935	0.0572178	0.414369	5.00232	F
0.584784	0.228331	0.864377	0.520787	0.473694	4.97968	F
0.749401	0.382154	0.891957	0.430928	0.221467	3.98895	F
0.879151	0.323535	0.887791	0.229357	0.468394	4.28881	F
0.616763	0.156066	0.852638	0.256473	0.511452	4.07412	F
0.62439	0.348994	0.867017	0.519678	0.610442	5.0245	F
0.655995	0.360875	0.884985	0.5071	0.697224	4.41811	F
0.681992	0.443477	0.850912	0.51116	0.435732	4.28996	F
0.506499	0.200658	0.888105	0.558179	0.268241	4.14898	F
0.729624	0.392947	0.848493	0.386278	0	4.94951	F
0.608784	0.266319	0.878503	0.582011	0.598467	5.09255	F
0.569002	0.211804	0.899032	0.510547	0.398571	4.75492	F
0.650258	0.307401	0.868053	0.47374	0.816122	4.05498	F
0.699641	0.355042	0.884886	0.612042	0.484826	4.16154	F
0.751194	0.314381	0.883185	0.375082	0.616688	3.94172	F
0.772256	0.344308	0.852271	0.401137	0.383658	4.23949	F
0.485387	0.106758	0.883581	0.255574	0.504528	3.8246	F
0.710432	0.217901	0.874511	0.222485	0.622658	4.7532	F
0.755094	0.382228	0.855548	0.345519	0.234483	4.57898	F
0.526168	0.255425	0.857973	0.502109	0.466992	4.7741	F
0.249452	0.0207801	0.872913	0.315105	0	4.37186	F
0.695579	0.0979413	0.913692	0.509097	0.590867	4.11048	F
0.659396	0.377875	0.886792	0.641812	0.648281	3.90549	F
0.667869	0.377886	0.886792	0.641812	0.648281	3.90549	F
0.646604	0.386947	0.863775	0.456853	0.473222	4.18329	F
0.790056	0.166869	0.889772	0.203325	0.407359	2.1623	F
0.74036	0.456867	0.853018	0.437277	0.487251	4.53493	F
0.722221	0.264584	0.857782	0.438962	0.578944	4.71279	F
0.820467	0.254762	0.893695	0.254774	0.723947	3.98118	F
0.230735	0.018479	0.868011	0.40418	0.756823	4.58775	F
0.670269	0.366907	0.851801	0.525733	0.795905	4.71435	F
0.643892	0.368197	0.868167	0.622791	0.624145	4.6357	F
0.460368	0.104165	0.857045	0.525736	0.112517	4.22761	F
0.74726	0.215099	0.895625	0.276491	0.660866	4.8285	F
0.713363	0.197207	0.894616	0.226787	0	5.63757	F
0.747827	0.138044	0.87227	0.200487	0.615972	4.50976	F
0.667146	0.341282	0.912131	0.63624	0.471196	4.20313	F
0.614237	0.262082	0.89558	0.396351	0.547929	4.37666	F
0.75462	0.495421	0.871895	0.446956	0.237286	5.15236	F
0.339534	0.0188235	0.858426	0.133627	0	5.80328	F
0.670272	0.38707	0.857493	0.627785	0.719424	5.21201	F
0.77694	0.557506	0.887177	0.518536	0.546094	5.09259	F
0.571668	0.290845	0.909169	0.468124	0.291702	4.74081	F
0.641033	0.374685	0.878495	0.492048	0.54499	5.00515	F
0.777002	0.421386	0.872786	0.554519	0.818235	5.05093	F
0.716158	0.320122	0.914184	0.512383	0.671208	4.69235	F
0.708316	0.231745	0.861329	0.322535	0.662287	2.82771	F
0.711574	0.412808	0.853799	0.54559	0.211252	4.61658	F
0.619798	0.168191	0.86397	0.293392	0.217695	4.95225	F
0.72483	0.356781	0.863312	0.354048	0.287129	4.87178	F
0.792742	0.524711	0.868588	0.525391	0.561346	4.37841	F
0.58678	0.153605	0.849903	0.199851	0.69578	4.57955	F
0.478117	0.168886	0.867344	0.470593	0	5.00894	F
0.762437	0.507168	0.877562	0.467815	0.611184	4.70861	F
0.671296	0.181923	0.917797	0.366623	0.132075	4.58693	F
0.401428	0.0324439	0.914206	0.429733	0.547742	4.15789	F
0.463567	0.154179	0.880922	0.572215	0.469248	4.43066	F
0.643062	0.376589	0.867419	0.550636	0.854308	4.77154	F
0.382477	0.0857872	0.904702	0.596486	0.670414	4.52459	F
0.812947	0.292347	0.898333	0.363909	0.0625749	4.42243	F
0.620984	0.252118	0.889883	0.494818	0.784003	4.99199	F
0.611497	0.294376	0.858376	0.556975	0.797773	4.64525	F
0.898905	0.183218	0.919001	0.128842	0.0498429	1.82492	F
0.509797	0.147103	0.876248	0.570037	0.548794	4.66103	F
0.738117	0.359156	0.900896	0.5781	0.646567	4.69593	F
0	0	0.905139	0.413515	0.361086	4.35231	F
0.587585	0.153095	0.851444	0.446687	0.568309	4.30389	F
0.771458	0.365067	0.848998	0.307411	0.614919	4.86204	F
0.620001	0.233039	0.888432	0.338765	0.348756	5.15801	F
0.634175	0.142646	0.851704	0.562791	0.562818	3.86082	F
0.720552	0.315147	0.891872	0.446546	0.279709	5.05199	F
0.624065	0.18167	0.866478	0.308966	0.768727	4.85266	F
0.735349	0.185847	0.853296	0.23428	0	3.50031	F
0.640026	0.318378	0.849211	0.537482	0	4.83349	F
0.738294	0.45538	0.888473	0.524515	0	4.04416	F
0.765199	0.240543	0.905353	0.488623	0.616837	4.62035	F
0.691416	0.260085	0.863992	0.216247	0.417264	4.35975	F
0.372184	0.0798298	0.908497	0.369366	0.332182	3.73337	F
0.748015	0.509186	0.886419	0.526154	0.487587	5.44456	F
0.697894	0.247031	0.885173	0.417539	0.520868	4.36825	F
0.348624	0.0583517	0.876897	0.403349	0.50391	4.97523	F
0.662054	0.287765	0.885173	0.417539	0.520868	4.36825	F
0.53303	0.178272	0.849391	0.523939	0.569305	4.76705	F
0.557057	0.15041	0.848242	0.270625	0.139552	4.70349	F
0.855716	0.174522	0.907055	0.102623	0.293118	4.87802	F
0.61298	0.281131	0.848916	0.448072	0.446624	4.51972	F
0.625283	0.355213	0.866109	0.497062	0	4.84759	F
0.731913	0.269893	0.849964	0.457642	0.365107	5.20471	F
0.85002	0.684269	0.899145	0.568822	0.433103	4.66212	F
0.749984	0.349958	0.866109	0.497062	0	4.84759	F
0.570207	0.304476	0.848863	0.704682	0.819694	4.59632	F
0.663553	0.240871	0.861249	0.370693	0.77693	4.2745	F
0.73165	0.281528	0.865595	0.287836	0.256162	5.51452	F
0.843271	0.587249	0.901563	0.533782	0.52545	4.57697	F
0.748845	0.330625	0.908225	0.459523	0.316163	4.21197	F
0.737446	0.460394	0.877488	0.413327	0.310434	5.16693	F
0.635434	0.24647	0.89444	0.326179	0.0318807	4.97208	F
0.608176	0.235886	0.90663	0.527103	0.329869	4.89168	F
0.739329	0.174404	0.853073	0.326467	0.699227	5.08856	F
0.703882	0.465788	0.875065	0.477322	0.606211	4.99571	F
0.720577	0.329908	0.86425	0.334837	0.461807	4.07263	F
0.599393	0.317047	0.859291	0.661328	0.523246	4.38089	F
0.628078	0.204535	0.873872	0.342417	0.0933753	4.99622	F
0.740496	0.340051	0.87308	0.303093	0.591538	4.37394	F
0.880885	0.40014	0.952729	0.231094	0.41532	4.39473	F
0.689131	0.357335	0.904527	0.537468	0.532399	3.65583	F
0	0	0.914034	0.432303	0.749188	4.20243	F
0.667417	0.263242	0.868599	0.435824	0.210475	4.45329	F
0.725481	0.0324337	0.912486	0.0510538	0.346797	3.98432	F
0.582647	0.2721	0.860478	0.549676	0.712842	5.10569	F
0.700777	0.373504	0.880517	0.545154	0.785231	4.6398	F
0.689065	0.413299	0.902667	0.628825	0.554833	4.7658	F
0.693924	0.422284	0.868151	0.570025	0.641803	4.94099	F
0.587851	0.263499	0.892464	0.419793	0.511385	4.73589	F
0.532075	0.0386523	0.870571	0.272341	0.457823	3.93462	F
0.587851	0.263499	0.892464	0.419793	0.511385	4.73589	F
0.569449	0.265623	0.857415	0.468509	0.818842	4.88471	F
0.739137	0.216156	0.912303	0.481366	0.814473	5.01539	F
0.75469	0.247418	0.871382	0.305038	0.358018	4.34404	F
0.662575	0.351084	0.874412	0.534356	0.755031	4.88795	F
0.582367	0.229175	0.872575	0.410526	0.696192	4.57636	F
0.707262	0.390498	0.876545	0.526106	0.718745	4.92085	F
0.551012	0.23951	0.866808	0.514104	0.204681	4.74887	F
0.579901	0.0928902	0.865147	0.48546	0.395486	4.29569	F
0.767702	0.471518	0.931752	0.554107	0.158087	4.73612	F
0.418109	0.150763	0.863905	0.540181	0.133845	4.26144	F
0.659355	0.366081	0.873738	0.600042	0.859236	5.13866	F
0.463871	0.153294	0.897399	0.52732	0.673641	4.93456	F
0.690723	0.395791	0.902221	0.410864	0.314723	4.56894	F
0.636632	0.191921	0.859176	0.27922	0.621684	4.4274	F
0.678965	0.289046	0.85035	0.528341	0.692622	5.12109	F
0.444083	0.0786572	0.88005	0.386641	0.649438	4.9058	F
0	0	0.859961	0.51945	0.455243	4.36849	F
0.64163	0.265539	0.882559	0.586217	0.795543	5.21669	F
0.717716	0.381738	0.895445	0.454837	0.340833	4.87143	F
0.582897	0.288968	0.882559	0.586217	0.795543	5.21669	F
0.66443	0.351099	0.868522	0.558213	0.622495	4.89229	F
0.596829	0.201084	0.867994	0.583821	0.444606	5.09783	F
0.294012	0.00826871	0.853075	0.234258	0.194508	5.16883	F
0.483706	0.0159783	0.881867	0.300809	0.195171	5.23404	F
0.576964	0.312404	0.862811	0.674802	0.206501	5.83112	F
0.566358	0.203753	0.850972	0.500789	0.552827	4.59284	F
0.733677	0.435942	0.887891	0.518459	0.494915	4.66773	F
0.634076	0.31419	0.858792	0.379952	0.602196	5.18804	F
0.770283	0.395403	0.850871	0.385546	0.776671	4.9224	F
0.627798	0.335918	0.872524	0.645579	0.664701	4.98502	F
0.663552	0.324133	0.891476	0.522821	0.42097	4.09256	F
0.408517	0.111423	0.884722	0.587841	0.357007	5.07293	F
0.571941	0.199846	0.902101	0.478774	0.50789	4.77025	F
0.65	0.33073	0.872304	0.48144	0.306662	4.64533	F
0.704299	0.235317	0.856284	0.177191	0.668785	3.48786	F
0.740513	0.487299	0.943558	0.606258	0.320709	4.759	F
0.815325	0.43018	0.850794	0.276819	0.136818	4.05789	F
0.554594	0.217389	0.88602	0.389688	0.434677	4.54792	F
0.577976	0.310863	0.861822	0.617453	0.57511	3.80056	F
0.514204	0.164676	0.881631	0.328671	0.275355	3.75996	F
0.859239	0.729904	0.981544	0.91305	0.623348	3.80576	F
0.725763	0.299373	0.886024	0.422527	0.293856	4.91363	F
0.913922	0.780906	0.983928	0.865148	0.810462	3.05227	F
0.899899	0.807227	0.983928	0.865148	0.810462	3.05227	F
0.723474	0.269546	0.904672	0.317291	0.583793	4.67085	F
0.696504	0.206212	0.889914	0.308676	0.535192	4.95946	F
0.744652	0.391334	0.895716	0.468048	0.54713	4.87209	F
0.853117	0.624084	0.994144	0.918531	0.652315	3.2386	F
0.927556	0.858413	0.985825	0.900104	0.649842	3.98076	T
0.888329	0.773977	0.994144	0.918531	0.652315	3.2386	F
0.895242	0.794909	0.994614	0.972726	0.882293	3.01667	T
0.890697	0.790304	0.984918	0.950108	0.929176	3.01217	F
0.871398	0.736303	0.984918	0.950108	0.929176	3.01217	F
0.930524	0.861772	0.994614	0.972726	0.882293	3.01667	T
0.912081	0.828291	0.99584	0.976661	0.43776	2.87757	T
0.928638	0.713839	0.945093	0.660032	0.850085	4.75961	T
0.830257	0.655239	0.98846	0.953395	0.882172	3.38548	F
0.963313	0.927583	0.996827	0.990587	0.804211	2.99313	T
0.906678	0.815921	0.996827	0.990587	0.804211	2.99313	T
0.643165	0.365004	0.973946	0.863865	0.207167	3.79287	F
0.791805	0.414043	0.900327	0.254916	0.494893	4.74276	F
0.837834	0.677398	0.993171	0.980929	0.196497	2.90576	T
0.807947	0.592446	0.993171	0.980929	0.196497	2.90576	F
0.629806	0.237139	0.901415	0.510967	0.636053	5.49681	F
0.722546	0.183461	0.858901	0.361892	0.369993	5.83267	F
0	0	0.875503	0.208787	0.376355	4.83513	F
0.569917	0.24573	0.898421	0.508844	0.645137	5.29916	F
0.217833	0.018987	0.86149	0.221757	0.730507	3.58648	F
0.699231	0.143356	0.86149	0.221757	0.730507	3.58648	F
0.53174	0.0747286	0.903648	0.367038	0.497633	5.03869	F
0.821054	0.301994	0.882141	0.191195	0.109159	5.49413	F
0.85092	0.167454	0.88898	0.136436	0.475324	1.3252	F
0.552391	0.225224	0.936697	0.470283	0.28483	4.28186	F
0.76239	0.547725	0.882993	0.726708	0.655121	4.38325	F
0.72805	0.450343	0.873746	0.490165	0.173872	4.63204	F
0.573161	0.17438	0.873329	0.613568	0.294702	5.13525	F
0.57774	0.0941093	0.903534	0.290789	0.198742	5.20354	F
0.861365	0.331452	0.862911	0.213415	0.444997	2.01858	F
0.452796	0.162295	0.862483	0.51238	0.545621	4.65494	F
0.57205	0.245855	0.849652	0.502699	0.685217	5.22076	F
0.617632	0.172033	0.849652	0.502699	0.685217	5.22076	F
0.648944	0.232685	0.903901	0.32149	0.720797	4.32431	F
0.768714	0.133884	0.858334	0.101238	0.198018	3.80609	F
0.537163	0.219873	0.904686	0.577281	0.499282	5.55013	F
0.733778	0.355299	0.881685	0.527675	0.610156	5.15471	F
0.643212	0.253036	0.860795	0.477203	0.798565	4.21337	F
0.559095	0.105427	0.870562	0.256371	0.488912	4.67273	F
0.732168	0.23523	0.875287	0.48529	0.695857	5.49718	F
0.806779	0.417959	0.860516	0.389251	0.597394	4.40716	F
0.719829	0.420424	0.96758	0.789078	0.529402	3.6081	F
0.843499	0.231415	0.851558	0.207332	0.424205	4.29958	F
0.798385	0.16755	0.894992	0.117733	0.629814	4.14629	F
0.50764	0.227711	0.848655	0.574042	0.767712	4.62101	F
0.781129	0.212851	0.881062	0.15023	0.604974	3.8879	F
0.609064	0.236251	0.856437	0.564224	0.30117	4.36153	F
0.644066	0.2437	0.877208	0.525237	0.302049	5.10237	F
0.485118	0.194486	0.907992	0.683543	0.751701	6.24947	F
0.709693	0.370661	0.871388	0.360426	0.361819	2.22273	F
0.289764	0.0344822	0.878727	0.501331	0.173179	4.68978	F
0.645495	0.377133	0.876195	0.565127	0.57352	4.74886	F
0.741915	0.359174	0.857485	0.39219	0.299772	3.67983	F
0.538816	0.264316	0.849613	0.697758	0.779928	5.2162	F
0.710895	0.345919	0.854228	0.532367	0.542149	4.87086	F
0.711593	0.265338	0.887523	0.292365	0.754032	3.53577	F
0.58818	0.258727	0.893533	0.501739	0.533248	4.91242	F
0.691703	0.281435	0.853976	0.454201	0.335123	4.66141	F
0.528475	0.198238	0.857299	0.479058	0.659328	4.78337	F
0.616405	0.236517	0.865078	0.581422	0.663646	4.57225	F
0.643777	0.335493	0.866402	0.326372	0.539767	4.17045	F
0.452888	0.0601954	0.856004	0.539311	0.64902	4.30366	F
0.793782	0.474928	0.858628	0.283668	0.617847	5.14058	F
0.843749	0.432185	0.859904	0.293027	0.179625	5.35426	F
0.534609	0.113731	0.880648	0.351482	0.366667	4.26154	F
0.628828	0.364615	0.851001	0.592862	0.816488	4.66843	F
0.512671	0.211789	0.88296	0.509313	0.862671	4.52669	F
0.385792	0.0167301	0.863861	0.35886	0.475145	5.84032	F
0.587835	0.228296	0.874094	0.508831	0.338186	4.24638	F
0.622113	0.309594	0.890972	0.387995	0.601909	4.05836	F
0.545927	0.256042	0.892088	0.43785	0.420275	5.58302	F
0.517887	0.131235	0.849499	0.529335	0.684575	4.66057	F
0.854759	0.241521	0.854759	0.200867	0.216164	5.06733	F
0.644531	0.356502	0.890717	0.741048	0.71139	4.46815	F
0.744561	0.348901	0.867857	0.382376	0.433928	4.19985	F
0.263432	0.00412047	0.884948	0.122866	0.870271	3.16821	F
0.708444	0.12546	0.888232	0.216458	0.543058	5.12009	F
0.401602	0.024947	0.863543	0.493073	0.189663	4.73272	F
0.709513	0.0840427	0.884948	0.122866	0.870271	3.16821	F
0.429317	0.0687164	0.871442	0.534074	0.176757	4.7443	F
0.642244	0.241285	0.902	0.286833	0.501127	4.5594	F
0.693735	0.169104	0.885728	0.474549	0.347624	3.76935	F
0.341557	0.0849627	0.867791	0.430843	0	4.40717	F
0.538563	0.171674	0.860478	0.182876	0.326671	5.14516	F
0.595269	0.123339	0.860478	0.182876	0.326671	5.14516	F
0.625315	0.242381	0.880176	0.555075	0.349183	5.07091	F
0.54243	0.0181547	0.848044	0.109259	0.677359	4.35259	F
0.840796	0.269789	0.849317	0.164706	0.46207	3.73012	F
0.783972	0.605105	0.855896	0.415089	0.174441	3.52348	F
0.476276	0.10155	0.870675	0.3552	0.286795	4.82254	F
0.590231	0.183255	0.870675	0.3552	0.286795	4.82254	F
0.695325	0.435124	0.879362	0.524021	0.145501	4.53991	F
0	0	0.850836	0.124979	0.731278	4.82413	F
0.488439	0.147157	0.854401	0.476846	0	5.70055	F
0.500048	0.132144	0.878494	0.619614	0.495021	3.4884	F
0.680907	0.310098	0.910026	0.414551	0.389583	4.78408	F
0.763699	0.0443609	0.885182	0.0913988	0.381835	4.42931	F
0.95854	0.646172	0.954242	0.233063	0.461963	2.74038	F
0.868803	0.0264375	0.862838	0.0290781	0.529313	4.30395	F
0.935357	0.703233	0.928644	0.282449	0.347742	1.99105	F
0.538889	0.0384081	0.968061	0.504012	0.170208	1.50957	F
0.603785	0.226434	0.852902	0.0162696	0.611161	2.88092	F
0.780915	0.31798	0.861531	0.354121	0.180069	0.85899	F
0.795433	0.623966	0.881362	0.189942	0.515308	2.37438	F
0.980989	0.962233	0.984738	0.960083	0.73104	1.68219	F
0.977592	0.951955	0.984738	0.960083	0.73104	1.68219	F
0.992306	0.984189	0.996763	0.983494	0.848028	1.58762	T
0.995249	0.990513	0.996763	0.983494	0.848028	1.58762	F
0.907214	0.763242	0.971216	0.860168	0.0521886	1.86141	T
0.892669	0.737378	0.980954	0.486524	0.826461	2.35367	T
0.862679	0.584547	0.943318	0.823456	0.783406	2.37597	F
0.906273	0.797343	0.918903	0.180361	0.708535	2.22017	F
0.565974	0.0331143	0.85645	0.169173	0.70828	2.64397	F
0.523205	0.0731625	0.87615	0.600256	0.35906	5.00706	F
0.584609	0.31097	0.890467	0.660547	0.775617	4.81207	F
0.707717	0.481718	0.890467	0.660547	0.775617	4.81207	F
0.411909	0.0339984	0.873074	0.193942	0.790853	4.60408	F
0.676848	0.388213	0.884661	0.574883	0.574911	4.9569	F
0.645631	0.310778	0.859501	0.505511	0.112552	4.83971	F
0.70694	0.111579	0.871889	0.232557	0.567002	3.09862	F
0.463713	0.07476	0.862908	0.418722	0.124158	5.83826	F
0.725012	0.418078	0.867502	0.581556	0.469469	4.45403	F
0.684383	0.0383648	0.880291	0.0451281	0.48446	2.48603	F
0.582538	0.178199	0.862823	0.370225	0.758119	4.51601	F
0.580239	0.288275	0.849958	0.529931	0.516182	5.46393	F
0.646283	0.280826	0.896603	0.523948	0.264774	5.01775	F
0.730846	0.117257	0.858069	0.184162	0.487779	3.33826	F
0.793257	0.516869	0.85605	0.31968	0.511618	4.47056	F
0.520189	0.249118	0.884245	0.645346	0.581567	4.28783	F
0.61937	0.364589	0.890716	0.790338	0.869228	4.4224	F
0.763976	0.422143	0.883858	0.519859	0.547809	4.44295	F
0.616848	0.310557	0.897286	0.584016	0.588637	4.29876	F
0.540882	0.0303404	0.866916	0.162158	0.388348	5.2224	F
0.706272	0.450169	0.855661	0.605118	0.264455	5.31142	F
0.461285	0.120607	0.84924	0.460779	0.443929	4.44745	F
0.473925	0.176173	0.875346	0.535852	0.646049	5.14303	F
0.727986	0.296515	0.854953	0.300634	0.523535	4.4105	F
0.715074	0.360409	0.848252	0.369073	0.610687	4.60874	F
0.616337	0.329395	0.861623	0.564451	0.685508	5.32929	F
0.697895	0.336759	0.880193	0.455892	0.439037	4.79444	F
0.723468	0.156478	0.868744	0.387784	0.462918	5.03719	F
0.327415	0.054719	0.854266	0.408111	0.433264	4.73566	F
0.720455	0.449365	0.876831	0.487118	0.368866	4.14599	F
0.75346	0.443652	0.851745	0.561949	0.380545	5.21961	F
0.389701	0.0429382	0.951109	0.500264	0.528205	5.22122	F
0.884905	0.189468	0.862221	0.155727	0.902097	3.52241	F
0.614166	0.342526	0.905656	0.69757	0.435385	4.56982	F
0.582111	0.0963204	0.917566	0.317168	0.435963	4.50939	F
0.828714	0.661365	0.857239	0.684132	0.392009	4.02909	F
0.729866	0.287075	0.86658	0.393885	0.494876	3.56252	F
0.732304	0.361654	0.85313	0.492673	0.28537	4.70854	F
0.643261	0.258956	0.861682	0.545548	0.268566	5.15848	F
0.574206	0.309156	0.862849	0.695601	0.983839	5.11947	F
0.497662	0.12205	0.863495	0.405163	0.17776	4.54619	F
0.497662	0.12205	0.863495	0.405163	0.17776	4.54619	F
0.490911	0.0941581	0.880479	0.210105	0.696629	3.00956	F
0.784484	0.0867898	0.870524	0.0615006	0.976005	2.7545	F
0.607329	0.292856	0.884439	0.58073	0.454096	4.26296	F
0.728055	0.342618	0.853588	0.385321	0.50491	5.06186	F
0.552463	0.256769	0.850398	0.67616	0.257038	4.2402	F
0.586086	0.279915	0.854074	0.494141	0.219424	3.96007	F
0.636803	0.0359184	0.895352	0.0054268	0.645151	4.65317	F
0.665378	0.304874	0.850376	0.307697	0	3.50916	F
0.805122	0.0557383	0.879628	0.161797	0.466359	5.49193	F
0.59641	0.0984698	0.878882	0.452206	0.74215	4.16008	F
0.568803	0.197561	0.880905	0.554627	0.178105	4.68282	F
0.724324	0.482444	0.902312	0.710752	0.336427	4.64171	F
0.68626	0.29008	0.848665	0.560359	0.515926	5.317	F
0.547285	0.259779	0.886706	0.608132	0.740319	5.0622	F
0.637535	0.24543	0.898099	0.496815	0.373229	4.31185	F
0.651035	0.326577	0.888944	0.465909	0.672916	3.7493	F
0.402578	0.0797644	0.854839	0.372476	0.479134	4.20015	F
0.844545	0.294225	0.858345	0.140449	0.420358	5.7554	F
0.510481	0.197803	0.869397	0.622892	0.943399	4.11005	F
0.721544	0.406733	0.916291	0.607267	0.794725	5.28096	F
0.471653	0.195547	0.904957	0.554978	0.529444	3.96318	F
0.473343	0.195401	0.881363	0.588257	0.468632	5.2197	F
0.670388	0.311123	0.853393	0.401264	0	3.78888	F
0.544093	0.253935	0.853589	0.534178	0.624287	4.95524	F
0.717785	0.385828	0.882335	0.300154	0.320063	4.59732	F
0.503724	0.17322	0.888508	0.665822	0.334513	5.12624	F
0.739209	0.464928	0.851631	0.381353	0.669283	4.51537	F
0.573884	0.245497	0.855174	0.291128	0.506704	4.53541	F
0.63058	0.143869	0.874539	0.4171	0.110453	4.79804	F
0.437846	0.0782213	0.869677	0.295908	0.642523	3.75451	F
0.557401	0.224606	0.87633	0.52205	0.398117	4.38755	F
0.677698	0.261881	0.887477	0.26292	0.337786	5.56913	F
0.81513	0.350692	0.850073	0.160674	0.310406	5.01676	F
0.495804	0.093415	0.87151	0.408555	0.613052	4.94445	F
0.223613	0.0378819	0.925002	0.752793	0.685352	4.67141	F
0.376967	0.0840683	0.84871	0.475768	0.503942	5.55308	F
0.793172	0.302135	0.861893	0.296835	0.0865195	4.56959	F
0.582048	0.243358	0.894321	0.706854	0.435735	4.76378	F
0.652077	0.222019	0.857492	0.614394	0.748682	5.20621	F
0.792788	0.488846	0.907745	0.457058	0.334874	4.42645	F
0.785244	0.529945	0.922507	0.632584	0.779206	5.45083	F
0.580906	0.301683	0.88678	0.649539	0.767409	5.00924	F
0.704872	0.385075	0.863207	0.419219	0.0615413	4.97046	F
0.399676	0.0838684	0.864743	0.558636	0.677872	5.10334	F
0.520272	0.165236	0.857559	0.560683	0.790709	4.58521	F
0.698716	0.348166	0.850549	0.53701	0.668955	5.10163	F
0.205547	0.0225483	0.850549	0.53701	0.668955	5.10163	F
0.305606	0.0019753	0.874968	0.427148	0	5.0182	F
0.653623	0.328477	0.870803	0.678887	0.816283	4.53683	F
0.648436	0.0252847	0.882852	0.143138	0.846683	3.51542	F
0.305606	0.0019753	0.874968	0.427148	0	5.0182	F
0.388629	0.0284886	0.851793	0.216066	0.130955	4.78392	F
0.46153	0.0610728	0.915179	0.486208	0.372413	5.09116	F
0.719037	0.334728	0.887717	0.382706	0.0552248	4.43239	F
0.544685	0.196098	0.911759	0.496216	0.514802	4.84953	F
0.726751	0.341295	0.852595	0.583306	0.657262	5.29425	F
0.544667	0.220351	0.873131	0.610361	0.344107	4.68926	F
0.692275	0.138301	0.875418	0.114095	0.72226	5.01358	F
0.659898	0.188597	0.857469	0.593015	0.546375	4.66575	F
0.785084	0.491048	0.908725	0.359502	0.313274	4.41968	F
0.648623	0.279641	0.867265	0.615127	0.431041	4.30753	F
0.667825	0.310678	0.90176	0.447155	0.763502	4.46776	F
0.56598	0.20765	0.90473	0.638056	0.714116	5.16803	F
0.709211	0.259288	0.878881	0.380171	0.625175	4.62807	F
0.520774	0.114466	0.854996	0.424321	0.285947	4.4544	F
0.385112	0.109839	0.852992	0.452109	0.305985	5.17384	F
0.808256	0.532715	0.859992	0.44498	0.217298	4.43079	F
0.768738	0.104414	0.850646	0.101329	0.862373	4.26916	F
0.537702	0.0911197	0.877084	0.515291	0.677233	4.56249	F
0.730492	0.32965	0.877084	0.515291	0.677233	4.56249	F
0.66104	0.295338	0.892868	0.426258	0.274684	4.61531	F
0.459426	0.171392	0.917044	0.558271	0.135094	4.74896	F
0	0	0.907755	0.518542	0.482476	3.78631	F
0.444863	0.125885	0.86359	0.550328	0.532317	5.02321	F
0.623386	0.363072	0.860442	0.68467	0.681446	4.75669	F
0.524006	0.0158757	0.906811	0.059636	0.811325	4.37852	F
0.607795	0.32304	0.872604	0.660934	0.851156	5.74624	F
0.701846	0.437268	0.904188	0.351948	0.65428	5.20075	F
0.701511	0.434621	0.852856	0.448935	0.324452	4.43307	F
0.751199	0.07769	0.91485	0.130809	0.571348	6.66951	F
0.480189	0.16467	0.869253	0.371242	0.273918	4.72172	F
0.602603	0.213354	0.851758	0.319414	0.036154	5.70476	F
0.58209	0.272597	0.870055	0.630798	0.740167	5.18101	F
0.708125	0.304528	0.878607	0.377542	0.551719	4.10415	F
0.532678	0.262388	0.849497	0.421344	0.499783	4.50528	F
0.563742	0.250046	0.871582	0.535102	0.236556	3.88767	F
0.648974	0.227258	0.889904	0.484801	0.660243	4.77033	F
0.636659	0.241916	0.899093	0.622219	0.685126	4.73795	F
0.651669	0.34431	0.873498	0.609846	0.485018	5.02573	F
0.508854	0.17532	0.881812	0.472297	0.304156	4.48654	F
0.716313	0.169251	0.861154	0.488794	0.441247	4.73562	F
0.730013	0.468821	0.883768	0.653686	0.475277	4.76884	F
0.445107	0.0317542	0.880247	0.195365	0.570117	4.0332	F
0.933014	0.761663	0.983598	0.0689136	0.839537	2.72354	T
0.915337	0.657667	0.961782	0.813435	0.89604	1.93814	T
0.918801	0.833415	0.938347	0.784068	0.64372	2.02878	T
0.863325	0.609399	0.972739	0.56858	0.755656	3.15025	F
0.921956	0.803561	0.938402	0.719512	0.856824	2.97611	T
0.742115	0.206983	0.938402	0.719512	0.856824	2.97611	F
0.953786	0.877517	0.941296	0.0124547	0	2.23963	T
0.934286	0.828995	0.954056	0.598026	0.779058	1.50222	T
0.793784	0.411389	0.962929	0.483707	0.714627	1.60056	F
0.8219	0.330188	0.901132	0.23602	0.800601	2.14001	F
0.918517	0.793654	0.967309	0.00750276	0.732432	1.50053	F
0.959035	0.13811	0.94524	0.132599	0.0746144	2.5046	F
0.54717	0.00668335	0.923506	0.00289684	0.584074	1.40072	F
0.918768	0.332279	0.891507	0.292572	0.15912	0.966148	F
0.839917	0.29618	0.912544	0.0479697	0.551331	1.69559	F
0.808652	0.493483	0.931657	0.00249985	0.526372	0.810258	F
0.839917	0.29618	0.912544	0.0479697	0.551331	1.69559	F
0.707878	0.486658	0.867054	0.0667399	0	1.74756	F
0.660421	0.0012468	0.923593	0.00744053	0.418318	5.77221	F
0.718322	0.0259526	0.914394	0.00744618	0	2.05202	F
0.772747	0.0740377	0.924322	0.298565	0.132152	2.10823	F
0.986242	0.939384	0.989507	0.569851	0.267472	1.0937	T
0.776281	0.0288596	0.989507	0.569851	0.267472	1.0937	F
0.905207	0.284444	0.989507	0.569851	0.267472	1.0937	F
0.67537	0.241153	0.942014	0.00417932	0.813471	2.98636	F
0.810576	0.293769	0.855264	0.4098	0.899795	2.24563	F
0.978063	0.925908	0.981586	0.809118	0.0910633	1.04625	F
0.978063	0.925908	0.981586	0.809118	0.0910633	1.04625	T
0.983007	0.957346	0.983231	0.317913	0.30605	2.08877	T
0.340256	0.000771036	0.969923	0.322912	0.117095	1.05758	T
0.872642	0.0190505	0.872555	0.0456643	0.40108	3.38853	T
0.967878	0.931409	0.986231	0.361433	0.662397	2.01795	T
0.972742	0.761332	0.986231	0.361433	0.662397	2.01795	F
0.999032	0.994499	0.997363	0.985054	0.242175	2.15504	T
0.977704	0.903174	0.992058	0.864735	0.831129	1.17964	T
0.991509	0.976368	0.992058	0.864735	0.831129	1.17964	T
0.684053	0.0650864	0.992058	0.864735	0.831129	1.17964	F
0.982624	0.594082	0.992058	0.864735	0.831129	1.17964	F
0.997006	0.99115	0.996659	0.989708	0.0617489	1.71812	F
0.913999	0.0267124	0.916075	0.024794	0.2625	3.0015	F
0.877145	0.568179	0.895138	0.119506	0.418018	3.33447	F
0.940133	0.456675	0.94377	0.376167	0.280026	2.12787	T
0.997957	0.995911	0.998391	0.996774	0.586269	1.15852	T
0.997166	0.994318	0.998391	0.996774	0.586269	1.15852	F
0.997943	0.995845	0.998391	0.996774	0.586269	1.15852	T
0.997166	0.994318	0.998391	0.996774	0.586269	1.15852	T
0.998678	0.997356	0.998054	0.996109	0.131132	1.52151	T
0.992106	0.984213	0.998054	0.996109	0.131132	1.52151	T
0.996249	0.992505	0.998054	0.996109	0.131132	1.52151	T
0.994706	0.153934	0.99967	0.347834	0.192896	0.598858	T
0.998578	0.996615	0.999049	0.994397	0.246393	0.741807	T
0.982745	0.149922	0.97984	0.146812	0.18804	0.961595	T
0.989054	0.920627	0.999049	0.994397	0.246393	0.741807	T
0.951148	0.589762	0.984401	0.669374	0.851508	1.14686	T
0.877602	0.46383	0.944005	0.461703	0.464844	1.78984	F
0.997841	0.995677	0.997503	0.995001	0.285419	0.94415	T
0.988191	0.973194	0.994908	0.963962	0.899707	1.30733	T
0.989809	0.976221	0.997375	0.994591	0.673742	1.47118	T
0.988276	0.975705	0.996944	0.983518	0.877557	1.87731	T
0.960938	0.774684	0.996944	0.983518	0.877557	1.87731	T
0.994845	0.955643	0.994078	0.953087	0.0570714	1.26636	T
0.865291	0.600727	0.953575	0.826991	0.853893	2.85411	T
0.991689	0.980878	0.998505	0.986014	0.809367	2.07651	F
0.996517	0.987682	0.998005	0.995926	0.826159	1.68759	T
0.983885	0.966063	0.998505	0.986014	0.809367	2.07651	F
0.829842	0.00966711	0.937645	0.02556	0.756798	2.0311	T
0.956477	0.902279	0.993389	0.942416	0.657108	1.89518	T
0.991032	0.963113	0.987245	0.960796	0.877317	2.11812	T
0.900012	0.099977	0.989731	0.175466	0.504864	2.99582	T
0.996858	0.993617	0.998523	0.994514	0.758636	0.911627	T
0.991063	0.973987	0.996953	0.986977	0.652326	1.31194	F
0.998837	0.997613	0.998796	0.997522	0.401206	0.681896	T
0.994614	0.986809	0.998529	0.99626	0.425755	1.78105	T
0.994071	0.827909	0.999523	0.906997	0.568996	1.17072	F
0.9922	0.984425	0.998082	0.995101	0.846032	1.44203	T
0.992201	0.980627	0.998596	0.996713	0.917911	1.13653	T
0.904694	0.761664	0.97098	0.866798	0.807306	1.38141	F
0.887988	0.723144	0.97098	0.866798	0.807306	1.38141	T
0.997462	0.994907	0.998953	0.653341	0.819159	2.1316	T
0.914039	0.227852	0.954918	0.022647	0.655178	2.02106	F
0.997462	0.994907	0.998953	0.653341	0.819159	2.1316	F
0.998843	0.951995	0.998185	0.992651	0.502527	1.17576	T
0.996495	0.992387	0.999217	0.998089	0.421116	1.31755	T
0.984543	0.962558	0.99617	0.986956	0.892063	1.70201	T
0.998529	0.997008	0.999565	0.99653	0.79367	0.876057	T
0.998953	0.931701	0.998029	0.916281	0.265246	2.29558	T
0.996779	0.73094	0.994067	0.631783	0.443186	0.730932	F
0.990345	0.913365	0.983156	0.870767	0.626838	1.48311	F
0.988997	0.953237	0.990395	0.430407	0.858334	1.89283	T
0.937398	0.670944	0.980765	0.904677	0.217396	0.852851	F
0.999102	0.998108	0.999164	0.997659	0.616795	1.14119	T
0.981159	0.959491	0.987128	0.966228	0	0.984578	T
0.994311	0.988566	0.998686	0.997338	0.946737	1.06918	T
0.966315	0.92932	0.956431	0.297829	0.373783	1.24862	T
0.983393	0.966979	0.999284	0.968584	0.921646	1.44343	T
0.96157	0.924191	0.999284	0.968584	0.921646	1.44343	T
0.995466	0.990946	0.998422	0.996838	0.910522	1.85464	T
0.998009	0.996006	0.998422	0.996838	0.910522	1.85464	T
0.989819	0.976962	0.998422	0.996838	0.910522	1.85464	T
0.990665	0.977967	0.998843	0.997418	0.4004	1.76607	T
0.933119	0.830148	0.946765	0.872124	0.815562	1.90113	T
0.914517	0.823122	0.946765	0.872124	0.815562	1.90113	T
0.954075	0.812499	0.976161	0.405402	0.889459	1.77215	T
0.924749	0.224597	0.954691	0.244477	0.160461	2.25219	T
0.965342	0.920118	0.991244	0.9673	0.510737	0.98007	T
0.997653	0.995251	0.998488	0.996844	0.906412	2.1473	F
0.993182	0.98561	0.997128	0.993032	0.749643	0.787972	T
0.99673	0.983722	0.998488	0.996844	0.906412	2.1473	T
0.97782	0.723226	0.971048	0.571825	0.47656	1.7264	F
0.994975	0.986372	0.99911	0.996121	0.937678	1.81136	T
0.991552	0.981247	0.998968	0.700506	0.131635	1.73	T
0.981313	0.959879	0.998968	0.700506	0.131635	1.73	T
0.995101	0.989369	0.995827	0.991113	0.775735	1.16178	T
0.994315	0.988172	0.996638	0.99279	0.929536	1.48957	T
0.994422	0.969465	0.995671	0.866672	0.824631	0.602024	T
0.964551	0.92983	0.996638	0.99279	0.929536	1.48957	T
0.827198	0.432222	0.963206	0.739444	0.80895	2.35635	T
0.956598	0.836611	0.987883	0.970359	0	1.41164	T
0.859778	0.153898	0.862234	0.0791427	0.52564	1.9411	T
0.874908	0.16627	0.904978	0.15967	0.416282	1.57661	F
0.959372	0.908658	0.960165	0.232719	0.866471	1.49158	T
0.962857	0.787961	0.972849	0.722329	0.844196	1.56252	T
0.995023	0.985692	0.996435	0.973129	0.385556	2.07875	T
0.991009	0.981338	0.997402	0.990653	0.841168	1.6862	T
0.999189	0.998008	0.999442	0.994925	0.679155	1.17987	T
0.991009	0.981338	0.997402	0.990653	0.841168	1.6862	T
0.935603	0.0019382	0.994862	0.0174857	0.332468	1.29893	F
0.988308	0.97227	0.99705	0.840919	0.955682	1.43988	T
0.945606	0.879452	0.994239	0.936439	0.394912	1.68798	T
0.998293	0.99647	0.999683	0.998308	0.349543	1.48565	T
0.978171	0.909821	0.993245	0.937858	0.908613	1.38513	T
0.993581	0.985165	0.999158	0.982597	0.89928	1.64383	T
0.96682	0.87412	0.971729	0.632057	0.807245	2.41173	T
0.994117	0.987785	0.999158	0.982597	0.89928	1.64383	T
0.99807	0.99592	0.999606	0.999061	0.770995	1.03243	T
0.988042	0.952162	0.994362	0.9614	0.6013	0.986159	T
0.996061	0.992	0.999606	0.999061	0.770995	1.03243	F
0.996061	0.992	0.999606	0.999061	0.770995	1.03243	T
0.999251	0.998119	0.999377	0.998357	0.218437	0.904011	T
0.992664	0.984674	0.999377	0.998357	0.218437	0.904011	F
0.975782	0.895308	0.930933	0.104436	0.629609	1.69987	F
0.994569	0.962802	0.998647	0.657358	0.474964	1.40244	T
0.998748	0.849086	0.999823	0.813352	0.408953	0.799244	T
0.994781	0.986991	0.996437	0.98853	0.648605	1.11041	T
0.954753	0.699836	0.967616	0.241433	0.640515	1.92142	T
0.993237	0.986351	0.9987	0.997325	0.852441	1.41296	T
0.99655	0.978325	0.997984	0.972422	0.948045	1.41678	T
0.988775	0.973961	0.997984	0.972422	0.948045	1.41678	T
0.990314	0.980611	0.997799	0.994668	0.96594	2.3434	T
0.990895	0.98112	0.997984	0.972422	0.948045	1.41678	T
0.993827	0.987522	0.998804	0.99738	0.820389	1.81043	T
0.987387	0.974862	0.998808	0.997155	0.666342	1.88706	T
0.991861	0.983686	0.998804	0.99738	0.820389	1.81043	T
0.972908	0.944222	0.996269	0.986474	0.607248	2.05128	T
0.991013	0.981811	0.998432	0.996312	0.993822	1.86699	T
0.988054	0.976208	0.998432	0.996312	0.993822	1.86699	T
0.977497	0.954408	0.996269	0.986474	0.607248	2.05128	T
0.939621	0.877973	0.997316	0.993107	0.583735	1.96132	T
0.987425	0.97057	0.99891	0.996103	0.532228	1.69731	F
0.977296	0.95401	0.997316	0.993107	0.583735	1.96132	T
0.978087	0.953421	0.997316	0.993107	0.583735	1.96132	T
0.948311	0.882317	0.994801	0.957821	0.89975	2.73607	T
0.843511	0.646898	0.926103	0.43201	0.5529	2.91873	F
0.981499	0.955876	0.99416	0.834551	0.936267	2.33535	F
0.976534	0.951589	0.998681	0.954243	0.869928	1.88069	T
0.98682	0.941244	0.961272	0.509608	0.589327	2.24857	F
0.916627	0.81555	0.990188	0.871183	0.827481	3.12335	T
0.985359	0.970869	0.998681	0.954243	0.869928	1.88069	T
0.974019	0.843317	0.986453	0.0344634	0.987243	2.33682	T
0.944124	0.890496	0.99736	0.829321	0.866921	2.21823	T
0.935083	0.865744	0.99736	0.829321	0.866921	2.21823	T
0.887167	0.579069	0.924116	0.54048	0.821146	2.20862	F
0.993803	0.973579	0.99495	0.887232	0.881305	1.5579	T
0.848065	0.694277	0.986503	0.00386598	0.769638	2.48511	T
0.976914	0.924068	0.997811	0.821373	0.89241	2.06412	T
0.865057	0.157179	0.865057	0.0499054	0.195488	1.2024	F
0.997428	0.99482	0.999093	0.997388	0.957482	1.06048	T
0.984714	0.93863	0.991595	0.570195	0.930367	2.77735	T
0.996708	0.993423	0.999093	0.997388	0.957482	1.06048	T
0.954625	0.896929	0.997175	0.991644	0.94901	1.26236	T
0.954255	0.876139	0.984573	0.906065	0.67802	1.04995	T
0.990088	0.974494	0.988675	0.719295	0.395304	3.13341	T
0.999487	0.99635	0.999788	0.99332	0.261612	1.04267	T
0.983299	0.948685	0.998185	0.970486	0.892711	1.87979	T
0.96405	0.911312	0.988638	0.206344	0.510185	2.20587	T
0.986201	0.779815	0.991658	0.216549	0.77392	2.39175	T
0.955503	0.862566	0.990425	0.835563	0.871517	2.40423	T
0.993565	0.952985	0.997742	0.378832	0.0581009	1.2357	F
0.982505	0.919751	0.994072	0.95134	0.712321	1.81373	F
0.989527	0.767756	0.996906	0.778016	0.887707	2.08679	T
0.997133	0.927887	0.998825	0.88243	0.0735944	3.57737	T
0.969962	0.880961	0.969962	0.878014	0.0396588	0.173559	T
0.998868	0.997704	0.999715	0.982912	0.94486	1.58765	T
0.997617	0.995238	0.999401	0.939589	0.933205	2.41734	T
0.99247	0.984284	0.995932	0.977529	0.868502	2.20474	T
0.646826	0.000259063	0.857556	0.00818953	0.240171	0.559306	F
0.98187	0.898733	0.989707	0.379964	0.81114	3.17327	T
0.989741	0.971421	0.99364	0.936208	0.847761	1.63012	T
0.952369	0.848006	0.988427	0.958359	0.665025	1.50037	F
0.97809	0.00524907	0.982521	0.0125872	0.527126	1.80072	T
0.817773	0.000174039	0.894983	0.00069768	0.84997	4.00899	T
0.442042	0.000815171	0.977369	0.525733	0.338779	2.15955	F
0.970264	0.941153	0.98981	0.968639	0.793163	2.17713	F
0.983066	0.951915	0.99508	0.976719	0.874176	1.53926	F
0.982071	0.954848	0.995467	0.97629	0.942156	1.94053	T
0.946345	0.850746	0.990911	0.597552	0.786757	1.92917	T
0.954168	0.897528	0.995467	0.97629	0.942156	1.94053	T
0.988408	0.973331	0.997084	0.921513	0.908753	1.3328	T
0.963761	0.914719	0.997084	0.921513	0.908753	1.3328	T
0.99686	0.992763	0.997175	0.993394	0.385783	1.76008	T
0.993105	0.986243	0.991691	0.983429	0.635002	1.53509	F
0.998245	0.996128	0.997432	0.994643	0.358153	2.15809	T
0.992192	0.983997	0.997432	0.994643	0.358153	2.15809	T
0.883845	0.333212	0.858093	0.058353	0.560383	2.00308	T
0.892939	0.725206	0.994483	0.789961	0.920258	1.71592	F
0.987565	0.835383	0.994314	0.938616	0.756948	1.04812	F
0.965357	0.931565	0.990431	0.968872	0.925449	2.14852	F
0.892939	0.725206	0.994483	0.789961	0.920258	1.71592	T
0.988638	0.972685	0.995338	0.826135	0.923994	1.07372	T
0.998307	0.996452	0.999169	0.995637	0.617986	1.25932	T
0.83388	0.624863	0.984844	0.877009	0.945954	2.01447	T
0.973972	0.945489	0.995338	0.826135	0.923994	1.07372	T
0.998137	0.993601	0.998868	0.994513	0.675202	1.89906	T
0.945343	0.891318	0.992164	0.674591	0.647606	2.17279	T
0.910025	0.434066	0.992977	0.755451	0.967516	1.88181	T
0.966342	0.927048	0.992977	0.755451	0.967516	1.88181	T
0.985005	0.970112	0.998151	0.982524	0.351398	2.16406	T
0.951259	0.904221	0.994429	0.90802	0.840074	1.9965	F
0.994776	0.989451	0.998204	0.996234	0.832078	1.8918	T
0.975001	0.950367	0.998204	0.996234	0.832078	1.8918	F
0.981727	0.963672	0.998204	0.996234	0.832078	1.8918	T
0.96551	0.93179	0.997736	0.983533	0.626275	1.85252	F
0.960827	0.922747	0.997736	0.983533	0.626275	1.85252	F
0.940617	0.370528	0.953375	0.486636	0.274666	2.17487	F
0.972464	0.945463	0.997736	0.983533	0.626275	1.85252	F
0.92372	0.847741	0.99812	0.99176	0.980492	1.9887	F
0.998237	0.980777	0.997593	0.977679	0.033642	0.922156	T
0.880447	0.771623	0.99812	0.99176	0.980492	1.9887	F
0.911314	0.828416	0.99812	0.99176	0.980492	1.9887	F
0.996035	0.992082	0.99894	0.997112	0.458471	1.88042	F
0.996035	0.992082	0.99894	0.997112	0.458471	1.88042	F
0.985835	0.971811	0.99756	0.991946	0.610222	1.69183	F
0.997342	0.994689	0.998583	0.883176	0.968334	1.80653	F
0.997654	0.99523	0.998583	0.883176	0.968334	1.80653	F
0.998942	0.997611	0.999039	0.997062	0.0173091	1.08573	T
0.98335	0.954402	0.996957	0.982665	0.989859	1.57337	T
0.994365	0.988752	0.998792	0.981325	0.926349	2.15569	F
0.994465	0.988952	0.99791	0.995498	0.718145	1.57103	F
0.997909	0.995822	0.99791	0.995498	0.718145	1.57103	F
0.262931	0.0062061	0.998615	0.226536	0.361737	2.15386	F
0.994394	0.98877	0.99709	0.994053	0.447417	1.51095	F
0.983662	0.96751	0.993618	0.986236	0.914822	1.77067	F
0.887022	0.0150678	0.932803	0.110358	0.36207	2.55144	F
0.977604	0.95542	0.996804	0.993601	0.552595	1.5957	F
0.986748	0.901359	0.999245	0.998428	0.950241	1.0188	T
0.890638	0.779131	0.994849	0.989626	0.53759	1.58471	F
0.511376	0.113678	0.934547	0.846402	0.255248	1.85238	T
0.970964	0.939966	0.978435	0.949267	0.0240003	1.46514	T
0.993582	0.980335	0.995434	0.97982	0.450972	1.12833	T
0.945206	0.892573	0.954996	0.878159	0.776224	1.62412	T
0.968206	0.931471	0.985997	0.947322	0.959386	2.28954	F
0.990614	0.981289	0.995304	0.990621	0.810328	1.18378	F
0.820833	0.302207	0.934213	0.595453	0.949851	2.99639	T
0.99178	0.983019	0.999626	0.999071	0.505703	1.37562	T
0.962615	0.915246	0.992184	0.904453	0.944256	1.8721	F
0.995455	0.990925	0.996734	0.993405	0.952865	1.65621	F
0.99545	0.990587	0.999008	0.996838	0.816732	1.88749	T
0.981663	0.949016	0.989638	0.862656	0.906985	1.25015	T
0.994184	0.983948	0.989638	0.862656	0.906985	1.25015	T
0.994973	0.989964	0.997349	0.989687	0.738887	2.36797	F
0.989977	0.980025	0.997349	0.989687	0.738887	2.36797	F
0.967281	0.930656	0.988843	0.619797	0.880198	2.07637	T
0.969546	0.937967	0.99809	0.988899	0.986973	1.46482	T
0.996918	0.993818	0.996232	0.991426	0.755826	1.09435	T
0.98885	0.976891	0.995426	0.97783	0.91285	2.01188	T
0.993845	0.981349	0.995426	0.97783	0.91285	2.01188	T
0.978015	0.956084	0.994105	0.987406	0.93925	2.36303	T
0.996862	0.993716	0.997185	0.994302	0.63054	0.885282	T
0.997502	0.994864	0.997185	0.994302	0.63054	0.885282	T
0.922953	0.781976	0.984386	0.636684	0.676456	2.57096	T
0.995893	0.991259	0.998179	0.978491	0.698563	1.8176	T
0.989833	0.977828	0.999683	0.993545	0.952028	1.66714	T
0.99246	0.984098	0.998089	0.995949	0.778396	1.01154	T
0.976983	0.953709	0.994846	0.981156	0.674745	2.61566	T
0.996646	0.992651	0.994457	0.986555	0.632728	1.49282	T
0.976662	0.916201	0.998098	0.989964	0.164874	1.44041	T
0.989088	0.974778	0.994457	0.986555	0.632728	1.49282	T
0.9922	0.984442	0.989992	0.979011	0.441949	1.70635	F
0.977953	0.941875	0.980451	0.831644	0.316666	1.6176	T
0.996768	0.992441	0.997963	0.988102	0.864966	1.45586	T
0.988717	0.934727	0.997603	0.991214	0.895872	1.24176	T
0.989348	0.977043	0.993286	0.360842	0.706102	1.87407	T
0.983737	0.967659	0.986269	0.734353	0.722949	2.24885	F
0.991345	0.977003	0.993286	0.360842	0.706102	1.87407	T
0.993652	0.984846	0.998714	0.948469	0.452728	1.60459	T
0.996271	0.991954	0.999294	0.995605	0.486184	1.48488	T
0.995666	0.986581	0.999294	0.995605	0.486184	1.48488	T
0.992428	0.973125	0.998556	0.979732	0.753381	1.64477	T
0.999256	0.997787	0.999222	0.915516	0.984809	1.84553	T
0.998417	0.996816	0.999303	0.997974	0.945439	1.94659	T
0.989876	0.966658	0.998556	0.979732	0.753381	1.64477	F
0.995598	0.991122	0.996756	0.991016	0.927644	1.52402	T
0.986896	0.973912	0.996756	0.991016	0.927644	1.52402	T
0.995513	0.990452	0.9952	0.788332	0.872556	1.52423	T
0.979724	0.868503	0.991338	0.853998	0.644375	2.12062	T
0.992772	0.985572	0.998235	0.99646	0.707046	1.00504	T
0.997436	0.994869	0.998235	0.99646	0.707046	1.00504	T
0.997029	0.99405	0.998235	0.99646	0.707046	1.00504	T
0.996813	0.993626	0.998235	0.99646	0.707046	1.00504	T
0.988726	0.977482	0.997975	0.995932	0.125157	1.17903	T
0.993833	0.987693	0.997975	0.995932	0.125157	1.17903	T
0.992329	0.984699	0.996962	0.993916	0.322229	1.8129	T
0.993854	0.987121	0.996962	0.993916	0.322229	1.8129	T
0.993073	0.985647	0.996962	0.993916	0.322229	1.8129	T
0.952289	0.905757	0.996962	0.993916	0.322229	1.8129	T
0.96226	0.884093	0.979742	0.916203	0.815662	1.79348	T
0.920288	0.785898	0.957702	0.855844	0.736387	2.74709	T
0.905452	0.768398	0.957702	0.855844	0.736387	2.74709	T
0.99598	0.991953	0.997543	0.994934	0.749004	2.10677	T
0.572556	0.30722	0.997543	0.994934	0.749004	2.10677	T
0.991632	0.947034	0.996355	0.936285	0.993178	1.79067	T
0.97549	0.950357	0.996355	0.936285	0.993178	1.79067	T
0.455511	0.137486	0.864895	0.408482	0.806755	4.48857	F
0.915424	0.150537	0.985609	0.182953	0.765454	2.32598	T
0.871224	0.279046	0.985609	0.182953	0.765454	2.32598	T
0.894826	0.690628	0.961992	0.336158	0.869866	3.07517	T
0.984488	0.964174	0.996743	0.9469	0.988476	2.11036	T
0.992082	0.972535	0.998585	0.990978	0.435165	1.59924	T
0.983802	0.967789	0.994297	0.970532	0.885448	2.35178	F
0.985112	0.927095	0.978327	0.75705	0.919763	1.72043	T
0.893182	0.53933	0.99214	0.6805	0.856373	2.06048	T
0.95746	0.838641	0.983601	0.911871	0.893066	1.40674	T
0.954978	0.911404	0.984638	0.740634	0.364483	2.4698	T
0.949899	0.664185	0.99818	0.18902	0.935059	1.86328	T
0.998696	0.997218	0.998982	0.997885	0.52834	1.38773	T
0.935971	0.849487	0.99818	0.18902	0.935059	1.86328	T
0.996756	0.993519	0.996596	0.9931	0.200252	1.77475	T
0.99548	0.990385	0.999401	0.99868	0.819478	1.24606	T
0.985301	0.970708	0.999401	0.99868	0.819478	1.24606	T
0.992354	0.984555	0.996483	0.947166	0.833687	1.78977	T
0.994205	0.988401	0.996483	0.947166	0.833687	1.78977	T
0.988395	0.976154	0.997262	0.994498	0.782563	1.85325	T
0.994949	0.989266	0.999326	0.998395	0.361309	1.52753	T
0.992857	0.985744	0.996947	0.98981	0.822115	1.85243	T
0.995932	0.991594	0.999247	0.996012	0.800929	1.80503	F
0.99476	0.989539	0.996121	0.992232	0.837709	2.01259	T
0.997206	0.994418	0.998767	0.995216	0.895274	1.71181	F
0.96128	0.914182	0.998767	0.995216	0.895274	1.71181	F
0.966192	0.928359	0.989896	0.833881	0.800343	1.8297	T
0.977726	0.945784	0.989896	0.833881	0.800343	1.8297	T
0.985305	0.833027	0.989896	0.833881	0.800343	1.8297	T
0.933537	0.823875	0.919099	0.333155	0.716079	2.26853	T
0.932028	0.849822	0.988749	0.679907	0.673895	1.88197	T
0.971524	0.943622	0.992274	0.98459	0.733715	1.42079	T
0.994856	0.662296	0.975125	0.809535	0.844391	2.17422	T
0.886686	0.396764	0.980189	0.854364	0.904504	2.89927	T
0.915908	0.812574	0.975125	0.809535	0.844391	2.17422	T
0.979802	0.95281	0.995313	0.9804	0.734876	1.86942	T
0.966089	0.915747	0.97656	0.368214	0.860956	2.41254	T
0.986214	0.970348	0.996108	0.978039	0.571894	1.46707	T
0.986227	0.971552	0.996108	0.978039	0.571894	1.46707	T
0.952448	0.0945731	0.991727	0.122372	0.588873	2.10742	T
0.996068	0.991984	0.999391	0.994991	0.503044	1.41953	T
0.908999	0.598967	0.986137	0.834107	0.659466	2.59457	T
0.977002	0.953616	0.996266	0.983206	0.812148	1.48454	T
0.990865	0.950537	0.997822	0.932607	0.935551	1.42071	T
0.639486	0.363777	0.910576	0.010097	0.796468	3.05726	T
0.941523	0.675002	0.997822	0.932607	0.935551	1.42071	F
0.967217	0.877123	0.997546	0.981647	0.750377	2.94676	T
0.991392	0.982665	0.999271	0.978294	0.947894	1.5196	T
0.974773	0.944276	0.965249	0.667824	0.990617	1.66182	T
0.927534	0.817591	0.983115	0.583821	0.942477	2.02832	T
0.961549	0.9039	0.964062	0.411632	0.964826	2.0204	T
0.931023	0.836177	0.991191	0.255205	0.872014	2.17087	T
0.892666	0.674354	0.950633	0.694409	0.86146	2.47853	F
0.95937	0.894948	0.98396	0.924859	0.497352	1.94123	T
0.98649	0.966572	0.995635	0.963934	0.935509	1.87342	T
0.946803	0.887909	0.995635	0.963934	0.935509	1.87342	T
0.973544	0.941943	0.995399	0.970096	0.930809	2.14075	T
0.981212	0.962673	0.998488	0.995682	0.844213	1.7267	T
0.961701	0.883344	0.996363	0.437847	0.76375	2.07494	T
0.981059	0.95061	0.996034	0.91628	0.910055	2.24702	T
0.925436	0.822713	0.981486	0.550254	0.906089	1.95146	T
0.957659	0.824112	0.981486	0.550254	0.906089	1.95146	T
0.958707	0.674139	0.968712	0.725437	0.520354	1.90408	T
0.96685	0.908271	0.997591	0.944598	0.975301	2.05813	T
0.997917	0.995429	0.999496	0.996042	0.478704	1.65149	T
0.997617	0.995237	0.999496	0.996042	0.478704	1.65149	T
0.984946	0.95369	0.991036	0.899972	0.751119	1.44678	T
0.996307	0.992607	0.999496	0.996042	0.478704	1.65149	T
0.748582	0.528033	0.989644	0.929268	0.498159	2.08343	T
0.996861	0.993544	0.999064	0.997352	0.671053	1.62905	T
0.903122	0.608304	0.959929	0.811694	0.90962	2.46712	F
0.998031	0.996032	0.999634	0.999243	0.19571	1.52008	T
0.907321	0.815773	0.99629	0.894949	0.656952	1.87025	T
0.975935	0.92534	0.993636	0.861595	0.779151	2.57439	T
0.994804	0.989626	0.99942	0.915598	0.768266	1.29978	T
0.978781	0.955616	0.997112	0.989749	0.844715	1.59144	T
0.992846	0.985138	0.997112	0.989749	0.844715	1.59144	T
0.996634	0.993026	0.998869	0.96344	0.651188	1.27646	T
0.997378	0.994594	0.998404	0.996777	0.865899	1.3784	T
0.891283	0.791378	0.98615	0.511289	0.638046	1.83858	T
0.981242	0.962731	0.99815	0.982734	0.859621	2.10132	T
0.977991	0.956323	0.99815	0.982734	0.859621	2.10132	T
0.998032	0.995596	0.999052	0.998063	0	1.12577	T
0.968601	0.93709	0.99446	0.986308	0.939039	1.4213	T
0.917497	0.769465	0.968473	0.793983	0.792401	3.19091	T
0.991293	0.982045	0.996721	0.988387	0.853626	1.12556	T
0.888677	0.775821	0.985007	0.588115	0.983478	1.98168	T
0.990037	0.969564	0.998944	0.898402	0.984922	1.94939	T
0.970273	0.910898	0.993162	0.877161	0.832396	2.50864	T
0.993613	0.9832	0.998902	0.948834	0.931756	1.47282	T
0.985839	0.971713	0.998921	0.996561	0.983044	1.70086	T
0.997545	0.994202	0.998902	0.948834	0.931756	1.47282	T
0.99438	0.985465	0.996824	0.918416	0.945953	2.07543	T
0.986322	0.944053	0.993671	0.639964	0.46553	2.05272	T
0.996928	0.993862	0.999303	0.998593	0.979183	2.00856	T
0.996411	0.992786	0.999303	0.998593	0.979183	2.00856	T
0.992136	0.984316	0.999322	0.99856	0.39345	1.62739	T
0.994933	0.988997	0.997579	0.990721	0.744985	1.67641	T
0.979379	0.958541	0.999322	0.99856	0.39345	1.62739	T
0.962391	0.91641	0.997104	0.965239	0.960959	2.20947	T
0.998077	0.992821	0.997915	0.240318	0.746153	2.59041	T
0.978794	0.951191	0.997104	0.965239	0.960959	2.20947	T
0.944879	0.891945	0.999134	0.998253	0.439181	1.43381	T
0.994278	0.987961	0.996477	0.987399	0.861891	1.23929	T
0.993223	0.986401	0.998241	0.994884	0.971181	1.36861	T
0.902964	0.810019	0.991413	0.956395	0.968898	1.72326	T
0.957858	0.894177	0.978898	0.0510129	0.884204	2.12902	T
0.610365	0.0321802	0.891417	0.086011	0.665089	3.5008	T
0.773541	0.00383428	0.955057	0.0351531	0.787699	2.17446	T
0.985888	0.879434	0.985466	0.614528	0.891298	1.52489	T
0.986266	0.966659	0.990603	0.960554	0.970882	1.86045	T
0.996066	0.992143	0.997531	0.975618	0.988259	1.70689	T
0.978244	0.928634	0.983254	0.912782	0.456773	2.06286	T
0.847002	0.691245	0.869702	0.256509	0.613482	2.9583	T
0.996376	0.990107	0.998483	0.991542	0.853556	1.42649	T
0.989888	0.979847	0.998736	0.996912	0.616487	1.22295	T
0.904775	0.800221	0.987533	0.318303	0.876892	1.30052	T
0.996229	0.991951	0.999649	0.995281	0.985385	1.2471	T
0.999525	0.996892	0.999649	0.995281	0.985385	1.2471	T
0.99769	0.993913	0.999649	0.995281	0.985385	1.2471	T
0.996013	0.991934	0.999649	0.995281	0.985385	1.2471	T
0.998507	0.996423	0.999389	0.99421	0.551462	1.02195	T
0.993363	0.985377	0.998495	0.993486	0.977732	1.96324	T
0.99793	0.994265	0.999389	0.99421	0.551462	1.02195	F
0.746586	0.204897	0.898736	0.295313	0.0615365	2.68985	T
0.996621	0.990738	0.999656	0.993881	0.970057	1.10361	T
0.989756	0.950438	0.994242	0.965725	0.418309	2.17209	T
0.963243	0.926636	0.994242	0.965725	0.418309	2.17209	T
0.983716	0.965463	0.994242	0.965725	0.418309	2.17209	T
0.993078	0.985568	0.998186	0.996286	0.749933	1.23806	T
0.825344	0.431124	0.984761	0.719129	0.871977	2.3022	T
0.994205	0.980646	0.998475	0.990095	0.97363	1.37636	T
0.94753	0.530309	0.963842	0.583371	0.897315	1.54871	T
0.997272	0.992578	0.999133	0.995921	0.372348	1.18736	T
0.633233	0.0786751	0.90059	0.408445	0.275253	2.97336	F
0.985896	0.967339	0.996177	0.974363	0.698639	2.78151	T
0.998634	0.996608	0.998478	0.995143	0.616678	1.56324	T
0.755891	0.474225	0.977503	0.700574	0.784056	2.0266	T
0.769869	0.249113	0.977527	0.412738	0.485339	2.61879	T
0.780537	0.219559	0.986562	0.78193	0.835697	2.88792	T
0.752527	0.00258167	0.926051	0.13486	0.801014	2.19516	T
0.889273	0.782622	0.902569	0.763384	0	2.13103	F
0.999374	0.998611	0.999593	0.997974	0.689086	1.15677	T
0.932388	0.732349	0.987008	0.889721	0.796642	1.66581	T
0.908722	0.778985	0.991023	0.736371	0.823126	1.91948	T
0.998283	0.995319	0.999787	0.998039	0.670584	1.63762	T
0.991577	0.918635	0.999205	0.917298	0.524874	2.41829	T
0.963686	0.921246	0.99649	0.930947	0.813803	1.74643	T
0.977458	0.951975	0.99649	0.930947	0.813803	1.74643	T
0.995644	0.991295	0.99852	0.9969	0.781951	2.65073	T
0.99695	0.993864	0.999445	0.998352	0.587312	2.01966	T
0.994458	0.988863	0.999445	0.998352	0.587312	2.01966	T
0.999351	0.998572	0.999396	0.994277	0.931413	1.52509	T
0.997396	0.976878	0.999396	0.994277	0.931413	1.52509	T
0.992102	0.984247	0.999396	0.994277	0.931413	1.52509	T
0.99203	0.983663	0.999311	0.570727	0.923591	1.46118	T
0.996185	0.991709	0.999311	0.570727	0.923591	1.46118	T
0.985853	0.971769	0.9992	0.988284	0.437201	1.79066	T
0.989581	0.978388	0.998836	0.495009	0.89437	1.68628	T
0.973866	0.948119	0.998836	0.495009	0.89437	1.68628	T
0.990144	0.980215	0.997583	0.995164	0.806594	2.67512	T
0.982768	0.965745	0.997583	0.995164	0.806594	2.67512	F
0.997049	0.994105	0.997583	0.995164	0.806594	2.67512	T
0.99716	0.973381	0.999431	0.515143	0.879965	2.19086	T
0.992296	0.979497	0.997526	0.990201	0.843262	1.53128	T
0.997885	0.995598	0.99928	0.998267	0.817057	1.61699	T
0.994061	0.987879	0.999431	0.515143	0.879965	2.19086	T
0.997619	0.99514	0.998668	0.997102	0.95966	1.18709	T
0.998407	0.996805	0.999619	0.967578	0.888736	2.13645	T
0.998953	0.997908	0.999619	0.967578	0.888736	2.13645	T
0.997906	0.995815	0.999619	0.967578	0.888736	2.13645	T
0.998402	0.996755	0.998464	0.946859	0.885244	1.93614	T
0.996755	0.993066	0.99958	0.998845	0.948875	1.23116	T
0.997818	0.995255	0.99958	0.998845	0.948875	1.23116	T
0.985093	0.969157	0.99958	0.998845	0.948875	1.23116	T
0.995712	0.991345	0.993871	0.801989	0.772333	1.83345	T
0.867628	0.00261435	0.906311	0.0233386	0.69193	2.48408	T
0.995845	0.990889	0.996736	0.993101	0.553502	1.99905	T
0.911911	0.250005	0.923836	0.12504	0.0691431	1.97768	F
0.992629	0.983496	0.998933	0.996926	0.698908	1.62678	T
0.968159	0.91543	0.99317	0.951232	0.909346	2.29145	T
0.990056	0.972182	0.998801	0.985808	0.879808	1.66607	T
0.994752	0.989458	0.999316	0.998303	0.877364	1.6718	T
0.996151	0.991489	0.997755	0.994244	0.851329	1.76577	T
0.998821	0.997584	0.999316	0.998303	0.877364	1.6718	T
0.997085	0.994171	0.999684	0.999124	0.587364	1.99305	T
0.997695	0.995347	0.999684	0.999124	0.587364	1.99305	T
0.99675	0.992858	0.999684	0.999124	0.587364	1.99305	T
0.993583	0.987138	0.999684	0.999124	0.587364	1.99305	T
0.992205	0.982453	0.999323	0.998517	0.879364	1.36002	T
0.987887	0.973056	0.996512	0.93326	0.642283	1.9976	T
0.993002	0.986001	0.998346	0.995997	0.764329	1.32057	T
0.995246	0.989949	0.998346	0.995997	0.764329	1.32057	T
0.995506	0.988356	0.998346	0.995997	0.764329	1.32057	T
0.989219	0.952404	0.997486	0.963639	0.936328	1.89214	T
0.931317	0.723036	0.970595	0.872657	0.758547	3.27134	F
0.943111	0.888553	0.987005	0.95125	0.882613	1.97782	T
0.956398	0.904699	0.990439	0.785844	0.964537	1.7719	T
0.984177	0.95986	0.996215	0.95946	0.631045	2.13038	T
0.96646	0.873144	0.992946	0.959086	0.917373	2.18728	T
0.914812	0.825946	0.984542	0.396535	0.780548	2.59959	T
0.903384	0.799557	0.989653	0.898619	0.931281	1.72486	T
0.996612	0.993157	0.998691	0.996507	0.289123	1.65181	T
0.990465	0.947013	0.982947	0.613207	0.950411	2.25641	T
0.973563	0.92841	0.996671	0.929644	0.970343	2.23263	T
0.997938	0.995769	0.999151	0.998163	0.967982	1.30536	T
0.997523	0.994263	0.999624	0.997405	0.751925	1.30266	T
0.998621	0.997237	0.999624	0.997405	0.751925	1.30266	T
0.998174	0.996308	0.999624	0.997405	0.751925	1.30266	T
0.999275	0.998496	0.999854	0.999029	0.565232	1.399	T
0.993831	0.987289	0.997923	0.993706	0.666457	1.83934	T
0.998005	0.993676	0.997923	0.993706	0.666457	1.83934	T
0.994853	0.942835	0.99727	0.982197	0.930831	1.62163	T
0.995958	0.991547	0.99727	0.982197	0.930831	1.62163	T
0.925647	0.798412	0.991027	0.225934	0.90806	1.79259	T
0.993145	0.986024	0.999807	0.999363	0.595199	1.01738	T
0.973652	0.936045	0.992186	0.260643	0.61635	1.72809	T
0.81722	0.517285	0.92735	0.682166	0.664842	2.99973	T
0.952412	0.758127	0.984238	0.413739	0.839793	3.11509	T
0.950338	0.864297	0.988125	0.924864	0.85498	1.63773	T
0.985852	0.961177	0.996752	0.373318	0.659869	1.38211	T
0.986445	0.959859	0.997803	0.906333	0.988995	2.08403	T
0.736985	0.160657	0.975908	0.711114	0.513409	2.29775	T
0.84607	0.708875	0.986119	0.928227	0.870188	3.09869	T
0.987102	0.949941	0.995946	0.929744	0.832659	1.59521	T
0.994898	0.988535	0.999631	0.988455	0.890005	1.69897	T
0.990951	0.933689	0.999631	0.988455	0.890005	1.69897	T
0.803604	0.441675	0.991487	0.95548	0	1.47769	T
0.841383	0.701208	0.904931	0.617449	0.136867	2.55013	T
0.99695	0.991911	0.999193	0.986685	0.529356	1.51199	T
0.991118	0.982292	0.997491	0.988326	0.963456	2.4084	T
0.989175	0.978431	0.993266	0.985107	0.33915	1.08716	T
0.982327	0.918642	0.991614	0.807751	0.840337	2.36274	T
0.992783	0.985436	0.999125	0.997804	0.893974	1.36544	T
0.986546	0.969818	0.999125	0.997804	0.893974	1.36544	T
0.972936	0.93872	0.997392	0.976982	0.952214	1.91187	T
0.724344	0.000139712	0.882718	0.0285411	0.493257	3.39818	F
0.987213	0.974281	0.998576	0.994834	0.988487	1.20802	T
0.982097	0.963967	0.997612	0.993531	0.955935	1.33983	T
0.984674	0.969311	0.998576	0.994834	0.988487	1.20802	T
0.981178	0.798914	0.998956	0.997675	0.710567	1.11548	T
0.9913	0.981704	0.998946	0.997272	0.843013	1.49892	T
0.991068	0.982134	0.998946	0.997272	0.843013	1.49892	T
0.880878	0.393009	0.979513	0.680046	0.550228	3.03849	T
0.532701	0.0598154	0.868632	0.263781	0.777593	2.57385	F
0.72905	0.518402	0.95153	0.779236	0.871751	2.06199	T
0.953275	0.898609	0.983014	0.934342	0.955682	2.52237	F
0.962826	0.91214	0.991493	0.897185	0.968061	2.19846	T
0.993451	0.986564	0.998551	0.996406	0.980275	1.47445	T
0.998757	0.997273	0.997744	0.9883	0.0246021	1.49181	F
0.939588	0.735865	0.988253	0.552962	0.933277	3.35701	F
0.979294	0.957773	0.996923	0.986846	0.943265	1.64608	F
0.986614	0.969783	0.999117	0.987032	0.831736	1.38099	T
0.994391	0.988804	0.999117	0.987032	0.831736	1.38099	T
0.981746	0.956221	0.999117	0.987032	0.831736	1.38099	T
0.991422	0.98277	0.998379	0.990447	0.939929	1.83614	F
0.924461	0.839041	0.998379	0.990447	0.939929	1.83614	F
0.986092	0.97066	0.998379	0.990447	0.939929	1.83614	T
0.986896	0.972554	0.998379	0.990447	0.939929	1.83614	F
0.983197	0.96328	0.996971	0.991862	0.783916	1.61243	T
0.957582	0.901391	0.996971	0.991862	0.783916	1.61243	F
0.948993	0.877275	0.998534	0.995671	0.963501	1.63559	F
0.998069	0.995962	0.99911	0.997457	0.986379	2.01315	T
0.988162	0.963028	0.997026	0.920293	0.828502	1.89421	T
0.990385	0.978943	0.996664	0.990324	0.571251	1.74891	T
0.949933	0.706583	0.957823	0.245107	0.506482	2.46931	T
0.930672	0.740904	0.957823	0.245107	0.506482	2.46931	T
0.996174	0.91583	0.998436	0.922527	0.614897	1.20696	T
0.9749	0.898933	0.996631	0.906052	0.881199	2.00728	T
0.996577	0.955345	0.998436	0.922527	0.614897	1.20696	T
0.983108	0.96431	0.997756	0.974512	0.937676	2.35961	T
0.980679	0.960999	0.996703	0.98787	0.986983	1.49496	T
0.986855	0.947561	0.994131	0.964083	0.86295	1.49497	T
0.977654	0.932502	0.990691	0.884414	0.861592	1.78873	T
0.997195	0.993649	0.998111	0.93069	0.721395	2.07261	T
0.990426	0.980639	0.999591	0.994627	0.951615	1.58332	T
0.944059	0.877386	0.985788	0.900707	0.768725	2.49195	T
0.983419	0.961546	0.998694	0.990653	0.966132	1.77356	F
0.998558	0.996558	0.999847	0.999406	0.70146	1.97971	T
0.997869	0.995663	0.999847	0.999406	0.70146	1.97971	T
0.894691	0.22632	0.890154	0.248389	0.845736	2.04934	F
0.998212	0.996426	0.999847	0.999406	0.70146	1.97971	T
0.998622	0.997136	0.999416	0.998776	0.434365	1.31756	T
0.99849	0.996941	0.999416	0.998776	0.434365	1.31756	T
0.997614	0.994689	0.999416	0.998776	0.434365	1.31756	T
0.980751	0.944829	0.983508	0.497303	0.948003	1.98764	T
0.993341	0.986274	0.997803	0.993604	0.938688	2.03801	T
0.993626	0.986293	0.997803	0.993604	0.938688	2.03801	T
0.992305	0.899176	0.990236	0.804359	0.877664	2.41276	T
0.971754	0.944071	0.999446	0.998769	0.976689	1.45313	F
0.983743	0.957133	0.997961	0.989614	0.803883	2.28444	F
0.970017	0.94067	0.996419	0.96121	0.903838	1.58978	F
0.997523	0.991482	0.999737	0.994337	0.936957	2.01619	T
0.996444	0.992688	0.999737	0.994337	0.936957	2.01619	T
0.987553	0.975214	0.998397	0.992406	0.950399	1.61342	T
0.989035	0.974399	0.998397	0.992406	0.950399	1.61342	T
0.998908	0.997797	0.999569	0.992514	0.82283	1.96287	T
0.979853	0.938115	0.998323	0.980509	0.858757	1.92538	T
0.995533	0.99108	0.999599	0.970176	0.53717	1.83054	T
0.990572	0.97787	0.996	0.636265	0.909914	1.75726	T
0.898317	0.663677	0.983054	0.672049	0.70157	2.81562	T
0.902626	0.728493	0.983054	0.672049	0.70157	2.81562	T
0.992778	0.937528	0.998162	0.950204	0.96211	2.1246	T
0.982285	0.964584	0.998162	0.950204	0.96211	2.1246	T
0.955751	0.910011	0.998162	0.950204	0.96211	2.1246	T
0.966623	0.758467	0.9898	0.114762	0.695551	1.73123	F
0.868875	0.70994	0.991434	0.876494	0.835706	3.07542	T
0.987888	0.961818	0.997465	0.974641	0.993948	1.53185	T
0.976819	0.767678	0.997465	0.974641	0.993948	1.53185	F
0.970983	0.688019	0.997465	0.974641	0.993948	1.53185	F
0.966531	0.925305	0.994369	0.968468	0.933949	1.78594	T
0.988505	0.970477	0.994369	0.968468	0.933949	1.78594	T
0.982076	0.96383	0.996525	0.986897	0.660621	1.57219	T
0.989564	0.973906	0.998423	0.889294	0.725735	1.76308	T
0.982984	0.965142	0.998423	0.889294	0.725735	1.76308	T
0.949044	0.899951	0.996579	0.92529	0.967312	1.96788	T
0.998305	0.994788	0.998991	0.996312	0.292399	1.18341	T
0.993006	0.986027	0.999264	0.95871	0.939726	2.15125	T
0.965626	0.906297	0.995182	0.860252	0.918287	1.82132	T
0.988216	0.976369	0.998474	0.996336	0.841708	1.88111	T
0.995854	0.991721	0.9992	0.993177	0.958498	2.25111	T
0.991542	0.982733	0.999215	0.997414	0.86697	2.03715	T
0.986272	0.970324	0.997415	0.969836	0.990852	2.56071	T
0.993306	0.986644	0.9992	0.993177	0.958498	2.25111	T
0.998438	0.993357	0.99845	0.985267	0.879699	2.91853	T
0.987309	0.972104	0.99845	0.985267	0.879699	2.91853	T
0.989102	0.975392	0.997117	0.990041	0.52975	1.76425	T
0.966281	0.912619	0.999373	0.992449	0.934396	1.93563	T
0.932856	0.866416	0.998569	0.984645	0.992345	1.72034	T
0.97521	0.950854	0.989291	0.967647	0.26846	1.46168	T
0.965738	0.93231	0.982046	0.964319	0.484936	1.58017	F
0.979667	0.943152	0.991372	0.961949	0.848066	2.22145	F
0.979667	0.943152	0.991372	0.961949	0.848066	2.22145	T
0.963417	0.900328	0.997439	0.982948	0.991039	2.14419	F
0.985556	0.967931	0.992699	0.931741	0.713435	2.18525	T
0.923791	0.797075	0.950244	0.674381	0.660674	2.72335	F
0.966172	0.922459	0.983771	0.850763	0.915618	2.48462	T
0.961168	0.876145	0.991702	0.865918	0.951462	2.88124	F
0.900862	0.806346	0.998407	0.991401	0.888721	1.72028	T
0.999392	0.998767	0.99976	0.999278	0.957128	1.51633	T
0.986715	0.916548	0.996359	0.980361	0.910502	1.98848	T
0.944897	0.877904	0.997013	0.881733	0.980666	2.21329	T
0.999474	0.998942	0.999384	0.998593	0.967058	1.31203	T
0.999474	0.998942	0.999384	0.998593	0.967058	1.31203	F
0.963266	0.924418	0.993921	0.966122	0.96093	1.79679	T
0.684833	0.415609	0.958784	0.643051	0.204881	3.60695	T
0.934955	0.858698	0.980579	0.923962	0.86913	1.9644	T
0.875998	0.763571	0.968093	0.6833	0.411888	2.54284	T
0.974247	0.947552	0.992277	0.983653	0.751242	1.21046	T
0.955092	0.910883	0.992277	0.983653	0.751242	1.21046	T
0.990324	0.979972	0.998673	0.995778	0.915248	2.18591	T
0.984792	0.951964	0.998673	0.995778	0.915248	2.18591	T
0.996625	0.993087	0.998673	0.995778	0.915248	2.18591	T
0.956079	0.909814	0.997907	0.99332	0.581063	1.58623	T
0.994105	0.987907	0.996819	0.993327	0.773363	1.18432	T
0.997956	0.995155	0.996819	0.993327	0.773363	1.18432	T
0.995424	0.986359	0.999496	0.998947	0.930564	1.97794	T
0.991345	0.982389	0.997863	0.995465	0.823495	1.69246	T
0.996484	0.991997	0.998104	0.989282	0.905378	1.87568	T
0.992716	0.985266	0.999332	0.991646	0.0888859	1.36596	T
0.995815	0.985577	0.999332	0.991646	0.0888859	1.36596	T
0.97369	0.931448	0.998445	0.996545	0.983224	1.81594	T
0.984218	0.96817	0.993609	0.975436	0.88171	2.05822	T
0.982818	0.964712	0.993609	0.975436	0.88171	2.05822	T
0.984792	0.957333	0.992368	0.89552	0.974554	2.25711	T
0.993841	0.987417	0.997165	0.993502	0.910827	1.85348	T
0.993398	0.986827	0.998566	0.990982	0.947172	1.67566	T
0.925824	0.604033	0.96478	0.618586	0.942686	2.68256	T
0.881359	0.650085	0.958812	0.704265	0.526256	3.14539	T
0.963557	0.924224	0.986921	0.923944	0.700414	2.71268	F
0.962799	0.916375	0.986921	0.923944	0.700414	2.71268	F
0.915874	0.836442	0.986921	0.923944	0.700414	2.71268	F
0.942085	0.886103	0.996583	0.924312	0.480199	2.15039	F
0.948213	0.898352	0.996583	0.924312	0.480199	2.15039	F
0.907277	0.820646	0.996583	0.924312	0.480199	2.15039	F
0.880332	0.765346	0.996583	0.924312	0.480199	2.15039	F
0.947923	0.897793	0.994983	0.978953	0.692861	2.41453	F
0.908895	0.816056	0.994983	0.978953	0.692861	2.41453	F
0.944404	0.891032	0.994687	0.941266	0.52832	2.10087	T
0.941127	0.755681	0.954288	0.453817	0.51026	2.6031	F
0.628373	0.134054	0.990983	0.968932	0.755143	2.65983	F
0.722802	0.319837	0.894878	0.451901	0.270031	1.92603	T
0.948886	0.899647	0.995761	0.957671	0.911243	2.21192	F
0.533873	0.0461285	0.983654	0.773172	0.414567	2.52202	T
0.760559	0.524318	0.962177	0.603228	0.848615	2.79363	T
0.879288	0.750703	0.962177	0.603228	0.848615	2.79363	T
0.825838	0.191344	0.891501	0.247657	0.230992	3.1548	F
0.991628	0.884187	0.998268	0.993391	0.938783	1.56848	T
0.964072	0.887512	0.996594	0.925922	0.861036	1.81206	T
0.801348	0.614204	0.990855	0.874799	0.74584	2.84846	T
0.926191	0.775782	0.990855	0.874799	0.74584	2.84846	F
0.97225	0.945045	0.998197	0.996382	0.862543	1.79922	T
0.955295	0.912018	0.998197	0.996382	0.862543	1.79922	T
0.9648	0.93048	0.998197	0.996382	0.862543	1.79922	T
0.965876	0.932579	0.997908	0.995532	0.717942	1.9576	F
0.905504	0.817603	0.997908	0.995532	0.717942	1.9576	F
0.992088	0.984219	0.997908	0.995532	0.717942	1.9576	T
0.948688	0.826721	0.948927	0.618865	0.830542	4.26388	F
0.812338	0.54275	0.997926	0.995746	0.446214	2.00816	F
0.889065	0.78502	0.94826	0.807586	0.798035	3.20531	T
0.747957	0.515949	0.94826	0.807586	0.798035	3.20531	T
0	0	0.998243	0.995904	0.580473	2.27985	T
0.120234	0.0102455	0.998243	0.995904	0.580473	2.27985	T
0.727957	0.182525	0.999053	0.52219	0.746429	2.29122	T
0.738812	0.158812	0.892478	0.203362	0.766213	4.47271	T
0.778595	0.529244	0.875966	0.562855	0.257456	3.08024	F
0.434895	0.0109771	0.898239	0.476146	0.0443598	3.80351	F
0.973803	0.942089	0.992879	0.868308	0.791474	1.98964	T
0.900537	0.787487	0.989941	0.911287	0.92185	1.71046	T
0.892575	0.783382	0.985957	0.953219	0.772483	2.66321	T
0.849837	0.712748	0.985957	0.953219	0.772483	2.66321	T
0.886213	0.690394	0.993309	0.912841	0.761364	2.99223	T
0.911543	0.825932	0.993309	0.912841	0.761364	2.99223	T
0.757352	0.492913	0.993309	0.912841	0.761364	2.99223	T
0.9741	0.945062	0.996261	0.976403	0.90716	1.94327	T
0.997818	0.9954	0.999503	0.986248	0.537223	1.91537	T
0.996044	0.978829	0.994008	0.898787	0.526518	2.09047	T
0.999677	0.99894	0.999503	0.986248	0.537223	1.91537	T
0.99833	0.996339	0.998937	0.996792	0.451664	1.11456	T
0.995912	0.991235	0.998932	0.958741	0.771872	2.6231	T
0.753103	0.311092	0.898058	0.469001	0.815848	3.3824	T
0.992666	0.968815	0.998766	0.988145	0.909701	1.12518	T
0.995006	0.989076	0.99708	0.991542	0.478652	1.74754	T
0.915732	0.815331	0.989607	0.899809	0.681838	2.97503	F
0.985664	0.968867	0.993768	0.979642	0.910977	1.89257	T
0.979128	0.948003	0.979357	0.869013	0.939385	1.92436	T
0.998294	0.996585	0.998386	0.996732	0.963999	1.50888	T
0.996246	0.9925	0.998386	0.996732	0.963999	1.50888	T
0.998426	0.996772	0.999043	0.998049	0.732521	1.33248	T
0.998426	0.996772	0.999043	0.998049	0.732521	1.33248	T
0.998499	0.996929	0.998961	0.997904	0.719455	1.18095	T
0.996375	0.992758	0.998347	0.99663	0.0336312	1.44894	T
0.861623	0.394973	0.972637	0.664252	0.6884	1.82962	T
0.995196	0.9904	0.998764	0.997434	0.955618	1.14933	T
0.777045	0.578833	0.931194	0.54069	0.67455	2.76348	T
0.988912	0.977909	0.998212	0.996327	0.99197	1.27662	T
0.982892	0.960841	0.997562	0.993215	0.827267	1.60226	T
0.995603	0.989393	0.997562	0.993215	0.827267	1.60226	T
0.989814	0.971789	0.992413	0.920875	0.725604	1.41131	T
0.994391	0.982742	0.99585	0.973459	0.744158	1.5458	T
0.989587	0.959453	0.99585	0.973459	0.744158	1.5458	T
0.99581	0.991612	0.999212	0.998296	0.801531	1.6178	T
0.985454	0.971056	0.995214	0.988909	0.635321	1.96059	T
0.988906	0.968533	0.998306	0.995555	0.677527	2.30548	T
0.982924	0.96051	0.999607	0.999177	0.978158	1.48686	T
0.991753	0.97221	0.998998	0.994422	0.534208	1.11445	T
0.910062	0.780241	0.989785	0.945342	0.930155	1.9061	F
0.982131	0.956464	0.999402	0.99873	0.704845	1.37679	T
0.897847	0.803441	0.99917	0.998277	0.0494225	1.42534	F
0.955874	0.809217	0.993261	0.933039	0.576593	2.05371	T
0.973982	0.93495	0.991389	0.969166	0.551261	1.28821	T
0.964968	0.894891	0.991903	0.389635	0.843232	1.94749	T
0.960842	0.853657	0.991903	0.389635	0.843232	1.94749	T
0.92525	0.841043	0.943341	0.811686	0.243982	2.32616	T
0.995662	0.991207	0.999441	0.998192	0.967989	1.81493	T
0.999325	0.998621	0.999441	0.998192	0.967989	1.81493	T
0.948665	0.882064	0.987812	0.917351	0.635412	2.05787	T
0.990436	0.980474	0.995157	0.976231	0.826988	1.74471	F
0.0645588	0.000906533	0.999586	0.997985	0.611218	2.78965	F
0.994193	0.986531	0.999586	0.997985	0.611218	2.78965	F
0.969919	0.920165	0.989437	0.937159	0.737299	2.30333	T
0.99518	0.990376	0.998038	0.994497	0.864915	1.77203	F
0.984194	0.952815	0.998038	0.994497	0.864915	1.77203	F
0.91351	0.8084	0.996385	0.947359	0.834588	2.18511	T
0.969158	0.938026	0.995921	0.98932	0.921838	1.88961	T
0.97071	0.939532	0.995921	0.98932	0.921838	1.88961	T
0.960288	0.921215	0.995921	0.98932	0.921838	1.88961	T
0.942738	0.887839	0.995921	0.98932	0.921838	1.88961	T
0.916047	0.835636	0.989309	0.96006	0.964137	2.78189	T
0.949321	0.900484	0.989309	0.96006	0.964137	2.78189	T
0.990544	0.980163	0.997149	0.992382	0.302536	2.05664	T
0.907712	0.821706	0.989309	0.96006	0.964137	2.78189	F
0.92336	0.844252	0.991946	0.216344	0.6362	2.6475	F
0.996034	0.988934	0.996968	0.992454	0.581256	2.03236	T
0.89253	0.732862	0.991946	0.216344	0.6362	2.6475	F
0.991361	0.982722	0.997583	0.721284	0.609336	2.10916	T
0.940351	0.819362	0.958222	0.766377	0.806301	3.01463	T
0.992174	0.983805	0.997583	0.721284	0.609336	2.10916	T
0.992638	0.9847	0.997583	0.721284	0.609336	2.10916	T
0.998395	0.996658	0.999144	0.998079	0.750473	2.68405	T
0.997114	0.994213	0.999144	0.998079	0.750473	2.68405	T
0.987446	0.974618	0.99838	0.99068	0.704972	1.40499	T
0.996599	0.993206	0.999001	0.997732	0.818655	1.94006	T
0.991131	0.981907	0.996481	0.989019	0.961267	2.12504	T
0.997354	0.994654	0.999001	0.997732	0.818655	1.94006	T
0.903977	0.814771	0.995415	0.98582	0.497593	2.50189	T
0.92965	0.862435	0.996237	0.990406	0.825237	2.57538	T
0.996792	0.993558	0.999319	0.998519	0.909323	1.53	T
0.998156	0.996304	0.999319	0.998519	0.909323	1.53	F
0.63399	0.0868034	0.861012	0.189647	0.416344	4.4781	F
0.962917	0.925714	0.992771	0.809757	0.821124	2.90645	T
0.884871	0.644509	0.997819	0.995413	0.855459	1.91897	F
0.956524	0.911134	0.992771	0.809757	0.821124	2.90645	T
0.962976	0.902308	0.995744	0.977413	0.610991	2.59193	T
0.834185	0.255085	0.997204	0.874042	0.963505	2.47732	T
0.944585	0.878502	0.992592	0.841387	0.928795	2.294	F
0.938729	0.880172	0.995217	0.977324	0.846475	2.2992	T
0.970772	0.942149	0.995217	0.977324	0.846475	2.2992	T
0.953901	0.909036	0.993605	0.951837	0.55546	2.32602	T
0.956857	0.893679	0.996852	0.981609	0.969738	1.99652	T
0.950314	0.902399	0.995677	0.958838	0.326055	2.39018	F
0.837948	0.677712	0.981383	0.824175	0.67182	3.06083	T
0.998496	0.996931	0.997583	0.994261	0.839912	2.00399	T
0.990932	0.981793	0.997583	0.994261	0.839912	2.00399	T
0.987174	0.97439	0.997583	0.994261	0.839912	2.00399	T
0.970144	0.93812	0.997583	0.994261	0.839912	2.00399	T
0.990441	0.980947	0.998816	0.997127	0.715643	1.91567	T
0.985863	0.971866	0.998816	0.997127	0.715643	1.91567	T
0.993141	0.986315	0.998816	0.997127	0.715643	1.91567	T
0.981292	0.96283	0.998816	0.997127	0.715643	1.91567	T
0.993749	0.984498	0.997296	0.990413	0.993119	1.67738	T
0.889168	0.785975	0.989732	0.955101	0.552154	2.83179	T
0.985542	0.968303	0.998674	0.988255	0.738207	1.80755	T
0.979613	0.944447	0.99589	0.988859	0.260255	1.9028	T
0.998987	0.997374	0.99907	0.996641	0.860979	1.28417	T
0.998016	0.994429	0.99907	0.996641	0.860979	1.28417	T
0.879288	0.766395	0.985017	0.471698	0.968611	2.38465	T
0.997125	0.993782	0.99907	0.996641	0.860979	1.28417	T
0.969051	0.927025	0.995595	0.949702	0.861088	2.58102	T
0.968535	0.937771	0.995595	0.949702	0.861088	2.58102	T
0.945499	0.893135	0.995595	0.949702	0.861088	2.58102	T
0.878684	0.768428	0.979896	0.931962	0.696155	2.51976	T
0.936501	0.875921	0.994491	0.979305	0.800711	2.64448	T
0.872774	0.757757	0.994491	0.979305	0.800711	2.64448	T
0.87472	0.760452	0.994491	0.979305	0.800711	2.64448	T
0.96701	0.92835	0.998424	0.996434	0.968083	1.43809	T
0.947524	0.896735	0.991547	0.977812	0.773585	2.46952	T
0.843795	0.424704	0.968181	0.47352	0.405821	2.94102	F
0.916234	0.837615	0.991547	0.977812	0.773585	2.46952	T
0.582295	0.316757	0.991547	0.977812	0.773585	2.46952	T
0.912567	0.830482	0.995215	0.986504	0.954985	2.38066	T
0.752594	0.554813	0.995215	0.986504	0.954985	2.38066	T
0.863023	0.740095	0.995215	0.986504	0.954985	2.38066	T
0.784306	0.605651	0.995215	0.986504	0.954985	2.38066	T
0.979173	0.947447	0.994433	0.950141	0.881763	1.62192	T
0.974529	0.949516	0.989959	0.913117	0.150503	1.89812	F
0.857052	0.179236	0.866645	0.16042	0.560112	4.11838	F
0.916613	0.836206	0.994433	0.950141	0.881763	1.62192	T
0.994009	0.986446	0.998958	0.996662	0.969949	1.37526	T
0.982841	0.956947	0.996762	0.979107	0.881753	1.78339	T
0.730783	0.0849559	0.989907	0.929514	0.823474	2.66807	F
0.972335	0.90939	0.996762	0.979107	0.881753	1.78339	T
0.980171	0.957597	0.994492	0.876532	0.854021	3.17849	F
0.797282	0.545695	0.978465	0.651998	0.242331	3.95746	T
0.731772	0.348577	0.866264	0.511737	0.463326	3.73783	F
0.9798	0.946234	0.990709	0.943473	0.890333	2.15376	T
0.970848	0.937912	0.993217	0.976727	0.98232	1.95495	T
0.840559	0.700685	0.99205	0.983715	0.831679	2.22833	T
0.984077	0.949165	0.993217	0.976727	0.98232	1.95495	T
0.720053	0.0812937	0.856123	0.134345	0.527244	5.46184	T
0.921486	0.591744	0.944995	0.504916	0.762451	1.98097	T
0.995596	0.990251	0.994688	0.982616	0.68743	1.55179	T
0.983132	0.965382	0.998733	0.991093	0.876821	1.64807	T
0.989744	0.93456	0.995022	0.592113	0.923823	2.11432	T
0.983888	0.955559	0.998243	0.606309	0.931262	2.65335	T
0.986568	0.964199	0.998243	0.606309	0.931262	2.65335	T
0.964748	0.930378	0.997912	0.962236	0.794203	2.37216	T
0.968352	0.729382	0.996059	0.945885	0.643402	2.62513	T
0.950559	0.6101	0.940368	0.202802	0.757399	2.93804	T
0.927023	0.855623	0.998013	0.990459	0.91998	2.2239	T
0.974065	0.836325	0.997718	0.905578	0.907733	2.15638	T
0.980063	0.935627	0.997718	0.905578	0.907733	2.15638	T
0.976053	0.932946	0.990734	0.975665	0.86539	2.20489	T
0.952546	0.906705	0.9927	0.858467	0.892136	2.40356	T
0.934674	0.87244	0.9927	0.858467	0.892136	2.40356	T
0.970718	0.942042	0.990734	0.975665	0.86539	2.20489	T
0.971599	0.943768	0.997736	0.994376	0.952928	2.37417	T
0.885955	0.774075	0.997736	0.994376	0.952928	2.37417	T
0.949076	0.900013	0.996063	0.990745	0.929806	2.2493	T
0.946118	0.894324	0.997736	0.994376	0.952928	2.37417	T
0.971421	0.94342	0.99733	0.993967	0.918859	1.95032	T
0.96385	0.910106	0.99643	0.976015	0.897393	1.8934	T
0.989436	0.969743	0.997132	0.984646	0.710709	2.25884	T
0.684363	0.377888	0.881651	0.663291	0	4.1724	F
0.93911	0.879354	0.988747	0.96821	0.923213	2.21513	F
0.992491	0.977328	0.9955	0.984785	0.971631	1.99319	T
0.953766	0.909062	0.998914	0.997799	0.934163	1.69575	T
0.952606	0.903464	0.989153	0.966138	0.499983	2.62414	F
0.945763	0.866314	0.978686	0.469072	0.84885	2.5272	T
0.81681	0.644311	0.93408	0.644014	0.771682	2.65407	F
0.861241	0.648285	0.93408	0.644014	0.771682	2.65407	T
0.939036	0.877596	0.997825	0.995538	0.462977	1.54133	T
0.942827	0.850104	0.989058	0.664158	0.965036	2.54664	T
0.839981	0.671198	0.988911	0.966539	0.85115	2.6586	F
0.955073	0.384128	0.943939	0.394952	0.872973	2.16784	F
0.987336	0.954401	0.994388	0.959934	0.719303	1.96609	F
0.916821	0.830478	0.972236	0.922175	0.803276	2.52156	F
0.98836	0.976815	0.997651	0.993713	0.968902	1.72693	T
0.988002	0.973619	0.998245	0.947272	0.942843	2.22077	T
0.849309	0.701564	0.988535	0.949308	0.919586	2.72852	F
0.934659	0.824125	0.998245	0.947272	0.942843	2.22077	T
0.974308	0.949013	0.99688	0.993425	0.292237	1.97452	T
0.967647	0.930813	0.997106	0.34157	0.829203	1.67777	T
0.973135	0.935672	0.997106	0.34157	0.829203	1.67777	T
0.911349	0.818697	0.98078	0.929099	0.966576	2.7778	T
0.983406	0.96695	0.99902	0.915602	0.718034	2.22918	T
0.990987	0.981861	0.99902	0.915602	0.718034	2.22918	T
0.980441	0.955843	0.996718	0.990089	0.974669	2.16049	T
0.979669	0.907946	0.994048	0.509941	0.967061	1.86267	T
0.989434	0.978899	0.999013	0.997673	0.960136	1.99734	T
0.938714	0.880142	0.991801	0.975489	0.617171	2.24164	T
0.851448	0.719766	0.991801	0.975489	0.617171	2.24164	T
0.992732	0.981758	0.999512	0.998525	0.991228	1.8965	T
0.990153	0.980374	0.999512	0.998525	0.991228	1.8965	T
0.987012	0.974142	0.999512	0.998525	0.991228	1.8965	T
0.956822	0.914851	0.99488	0.987543	0.737608	2.07383	T
0.944172	0.890588	0.99749	0.994598	0.924474	1.97809	T
0.926341	0.850765	0.994799	0.985236	0.763723	2.30885	T
0.964248	0.922893	0.989925	0.88683	0.685897	2.16467	T
0.979763	0.959813	0.989925	0.88683	0.685897	2.16467	T
0.946358	0.889563	0.995215	0.940466	0.992281	2.60069	T
0.960893	0.921083	0.988913	0.964807	0.913119	1.73743	T
0.930342	0.86421	0.995658	0.942424	0.931897	2.45105	T
0.946947	0.895916	0.995658	0.942424	0.931897	2.45105	T
0.987097	0.960011	0.992755	0.976578	0.933294	1.69932	T
0.968252	0.936389	0.992755	0.976578	0.933294	1.69932	T
0.969678	0.901086	0.985936	0.933594	0.976707	2.69444	T
0.958542	0.91831	0.997385	0.993948	0.918059	2.12714	T
0.976135	0.949557	0.999027	0.553452	0.97142	1.32762	T
0.989751	0.978873	0.999027	0.553452	0.97142	1.32762	T
0.939728	0.866111	0.993155	0.963094	0.811806	1.35758	T
0.961669	0.904326	0.996072	0.726323	0.757079	2.24689	T
0.933039	0.861333	0.996072	0.726323	0.757079	2.24689	T
0.977332	0.953464	0.998187	0.984845	0.784712	2.16815	T
0.869012	0.750998	0.996427	0.836727	0.953465	2.22372	T
0.975675	0.94473	0.99457	0.903714	0.983196	2.08464	T
0.986918	0.914293	0.99457	0.903714	0.983196	2.08464	T
0.96598	0.916932	0.997411	0.966631	0.775451	2.05634	T
0.922274	0.831651	0.997784	0.987834	0.96628	2.11091	T
0.344287	0.0128841	0.980329	0.667194	0.84771	2.56599	T
0.987653	0.965946	0.996835	0.981756	0.917671	2.05072	T
0.94508	0.815386	0.971514	0.8428	0.653574	2.35334	T
0.967431	0.928874	0.996809	0.975918	0.912623	2.29073	T
0.97026	0.940611	0.995558	0.961093	0.962173	2.07953	T
0.993495	0.986234	0.995558	0.961093	0.962173	2.07953	T
0.970486	0.920081	0.995688	0.923707	0.932187	2.25299	T
0.955313	0.903402	0.997058	0.984158	0.948713	1.98821	T
0.616123	0.00373684	0.947457	0.0577785	0.421271	3.42765	F
0.958229	0.85306	0.995845	0.961889	0.846301	2.42698	T
0.942882	0.879151	0.995845	0.961889	0.846301	2.42698	T
0.714557	0.161937	0.99821	0.966751	0.635994	2.06463	F
0.957505	0.914039	0.998639	0.992215	0.971921	1.79578	F
0.994456	0.988545	0.99682	0.979322	0.971361	2.11318	T
0.670861	0.198427	0.928512	0.21754	0.187415	2.51264	F
0.947585	0.893456	0.991868	0.636812	0.868524	1.99432	T
0.977682	0.952853	0.997558	0.974936	0.81121	1.79771	T
0.979449	0.93601	0.995876	0.952161	0.971448	2.58475	F
0.980085	0.959882	0.998201	0.996299	0.941177	1.90474	T
0.953047	0.907673	0.99527	0.981163	0.753432	2.12269	F
0.996573	0.993103	0.997072	0.994117	0.966301	1.56593	T
0.992991	0.986007	0.997072	0.994117	0.966301	1.56593	T
0.994181	0.988385	0.997072	0.994117	0.966301	1.56593	T
0.993893	0.98672	0.997072	0.994117	0.966301	1.56593	T
0.991287	0.981999	0.997981	0.995945	0.463133	1.76317	T
0.859884	0.333257	0.967084	0.51114	0.802123	2.54663	T
0.951316	0.90433	0.998604	0.997172	0.455709	1.36444	F
0.770075	0.582585	0.864699	0.702314	0.303629	2.81142	T
0.946867	0.683128	0.962643	0.555655	0.830974	2.04903	T
0.869884	0.705684	0.947864	0.779316	0.870946	3.54763	T
0.862713	0.677748	0.984014	0.496526	0.858415	2.28876	T
0.925053	0.699109	0.970555	0.604079	0.629509	3.0488	T
0.884452	0.7789	0.972845	0.929452	0.313133	2.76178	T
0.770228	0.580089	0.972845	0.929452	0.313133	2.76178	T
0.551914	0.0904884	0.970438	0.504112	0.884646	2.88155	T
0.920922	0.831771	0.984218	0.874092	0.913853	2.09116	T
0.770432	0.209219	0.898165	0.251991	0.63316	3.98107	T
0.512058	0.128749	0.867794	0.44719	0.587923	2.21475	F
0.982279	0.959911	0.994682	0.970712	0.819524	1.3315	T
0.928391	0.8258	0.978854	0.915574	0.880745	2.11646	T
0.993638	0.986214	0.997147	0.986261	0.918191	1.61426	T
0.981143	0.950861	0.997147	0.986261	0.918191	1.61426	T
0.980803	0.95569	0.998239	0.585458	0.790169	2.17942	T
0.987242	0.961628	0.987384	0.946875	0.955944	1.70442	T
0.952494	0.805594	0.963479	0.407338	0.25523	3.46847	T
0.971634	0.923006	0.993669	0.972324	0.896616	1.62375	T
0.956531	0.880872	0.980987	0.923417	0.989834	2.35687	T
0.96845	0.936267	0.995909	0.991712	0.652938	1.34822	T
0.9807	0.951656	0.994548	0.973832	0.949493	2.1544	T
0.953642	0.905254	0.999273	0.998411	0.925691	1.93444	T
0.900783	0.806105	0.979511	0.859177	0.785949	2.98636	T
0.961794	0.909392	0.994548	0.973832	0.949493	2.1544	T
0.726454	0.0321916	0.93794	0.0412089	0.238633	4.43502	T
0.997047	0.994099	0.999422	0.997844	0.780989	1.97266	T
0.971494	0.937853	0.996675	0.978921	0.96206	1.89397	T
0.977655	0.940824	0.996675	0.978921	0.96206	1.89397	T
0.940406	0.863716	0.994535	0.96693	0.979989	2.09682	T
0.951857	0.868172	0.996116	0.953132	0.952954	1.80541	T
0.702137	0.31112	0.974626	0.785116	0.40034	3.36684	T
0.994748	0.989475	0.999762	0.999482	0.77058	1.76207	T
0.906047	0.795962	0.985639	0.953759	0.888273	2.09666	T
0.858832	0.719193	0.981308	0.862915	0.957503	2.58762	T
0.742523	0.419805	0.859697	0.334074	0.488398	5.59207	F
0.947234	0.832143	0.99351	0.950111	0.886267	2.27306	F
0.994793	0.989577	0.999415	0.998727	0.89472	2.24982	T
0.973267	0.60128	0.975458	0.550193	0.706885	1.7092	F
0.96751	0.909433	0.996251	0.943543	0.886715	2.17403	T
0.768497	0.576482	0.864588	0.392979	0.368751	2.77985	F
0.76873	0.578086	0.861088	0.471902	0.370045	2.13425	F
0.962865	0.913618	0.973739	0.794817	0.803975	1.56762	T
0.952311	0.904851	0.998652	0.981615	0.740453	2.07798	T
0.964789	0.907707	0.998652	0.981615	0.740453	2.07798	T
0.911454	0.721864	0.948514	0.354747	0.982241	2.21016	T
0.939638	0.876527	0.995412	0.823892	0.776553	2.16384	T
0.900636	0.76813	0.995389	0.877391	0.93548	2.26862	F
0.9425	0.858977	0.948514	0.354747	0.982241	2.21016	T
0.98754	0.97451	0.997529	0.977848	0.930354	1.76199	T
0.952529	0.888043	0.997529	0.977848	0.930354	1.76199	T
0.7607	0.203394	0.994591	0.863924	0.938519	1.88745	F
0.989147	0.925956	0.996024	0.949028	0.86826	1.90974	T
0.740626	0.0363595	0.903448	0.0838627	0.797369	2.01268	F
0.968818	0.909228	0.994539	0.872813	0.951703	2.1746	T
0.966959	0.917906	0.994539	0.872813	0.951703	2.1746	T
0.928363	0.86046	0.967599	0.670204	0.66329	3.15837	T
0.980997	0.958589	0.994038	0.809699	0.72478	1.99565	T
0.95961	0.901899	0.993119	0.815557	0.858594	1.86359	T
0.938425	0.855344	0.994038	0.809699	0.72478	1.99565	T
0.949931	0.788044	0.993119	0.815557	0.858594	1.86359	T
0.972418	0.941047	0.995378	0.978059	0.983853	2.42113	T
0.975182	0.947738	0.995378	0.978059	0.983853	2.42113	T
0.806298	0.464142	0.888378	0.53086	0.463439	4.36571	F
0.939294	0.854587	0.99364	0.944253	0.92565	2.53542	T
0.968058	0.935638	0.989922	0.965889	0.94162	2.14906	T
0.892398	0.791087	0.989922	0.965889	0.94162	2.14906	T
0.865611	0.541155	0.99364	0.944253	0.92565	2.53542	T
0.923639	0.850124	0.996792	0.946478	0.791136	2.52346	T
0.926663	0.736144	0.996792	0.946478	0.791136	2.52346	T
0.864152	0.305428	0.915445	0.32284	0.358182	3.70015	F
0.849201	0.715812	0.990333	0.853546	0.726483	3.47021	F
0.840676	0.611229	0.985998	0.864886	0.611916	2.43048	T
0.939553	0.874818	0.992855	0.971249	0.791283	2.0348	T
0.86885	0.750706	0.990333	0.853546	0.726483	3.47021	F
0.965969	0.932218	0.997395	0.99188	0.957247	2.15762	T
0.810741	0.649556	0.972607	0.930626	0.836015	2.94168	F
0.96803	0.936019	0.997395	0.99188	0.957247	2.15762	T
0.874796	0.761403	0.972607	0.930626	0.836015	2.94168	F
0.986149	0.972432	0.999079	0.996244	0.919558	2.24187	F
0.984847	0.964653	0.999079	0.996244	0.919558	2.24187	T
0.898899	0.80538	0.987958	0.958998	0.627106	2.34971	F
0.975473	0.951371	0.999079	0.996244	0.919558	2.24187	T
0.968905	0.933376	0.993806	0.94127	0.977396	2.06662	T
0.497743	0.100676	0.954382	0.692629	0.424561	4.08321	T
0.881016	0.770622	0.996315	0.987664	0.924771	1.87041	T
0.825241	0.647442	0.959349	0.786836	0.859424	2.70474	T
0.97051	0.940502	0.997596	0.960298	0.919649	2.55235	T
0.983823	0.965193	0.997596	0.960298	0.919649	2.55235	T
0.995218	0.875409	0.998088	0.948629	0.95724	2.59738	T
0.968358	0.936391	0.997596	0.960298	0.919649	2.55235	T
0.973634	0.94735	0.9965	0.989565	0.678424	1.6193	T
0.982254	0.961728	0.9965	0.989565	0.678424	1.6193	T
0.954819	0.910042	0.990997	0.953219	0.935946	2.52149	T
0.980873	0.959778	0.9965	0.989565	0.678424	1.6193	T
0.960561	0.919734	0.997022	0.921365	0.963671	2.08923	T
0.978128	0.956593	0.997022	0.921365	0.963671	2.08923	T
0.896197	0.798931	0.997022	0.921365	0.963671	2.08923	T
0.958082	0.917417	0.996166	0.985672	0.93286	2.4849	F
0.929014	0.861693	0.996005	0.94802	0.706441	2.51373	F
0.971943	0.94425	0.99724	0.993385	0.426848	1.80322	T
0.962451	0.921232	0.990658	0.968912	0.827421	1.75421	T
0.955481	0.877578	0.996067	0.979154	0.889298	1.83542	T
0.995218	0.97089	0.996466	0.851423	0.916385	1.46839	T
0.977627	0.947894	0.997964	0.990442	0.795639	2.05536	T
0.976871	0.953741	0.997964	0.990442	0.795639	2.05536	T
0.970367	0.940842	0.995104	0.903128	0.885199	2.50254	T
0.981121	0.962206	0.998337	0.992933	0.986326	1.74182	T
0.987015	0.973622	0.997586	0.984349	0.69314	1.59121	T
0.960543	0.921869	0.998833	0.996331	0.972767	1.61605	T
0.987929	0.975636	0.998955	0.989792	0.948657	2.09548	T
0.986022	0.969876	0.997777	0.993382	0.806977	1.60153	T
0.977745	0.955838	0.999126	0.989511	0.966305	1.99524	T
0.988764	0.977335	0.99862	0.992723	0.789795	1.87286	T
0.983235	0.966667	0.998897	0.979225	0.831327	1.91885	T
0.985496	0.971051	0.998897	0.979225	0.831327	1.91885	T
0.963844	0.928374	0.998866	0.996014	0.397928	2.037	T
0.445084	0.0753097	0.886284	0.154374	0.461072	4.35165	T
0.979238	0.958166	0.997326	0.987823	0.642588	1.56528	T
0.983199	0.966595	0.997326	0.987823	0.642588	1.56528	T
0.947059	0.893275	0.998227	0.995256	0.954299	1.9101	T
0.995005	0.974858	0.996636	0.988804	0.618676	2.16113	T
0.986956	0.966695	0.997159	0.98747	0.930977	2.23287	T
0.981472	0.961963	0.997159	0.98747	0.930977	2.23287	T
0.707532	0.0479697	0.878585	0.104447	0.380323	3.74576	F
0.963019	0.924179	0.998418	0.9904	0.297192	1.94599	T
0.998679	0.997283	0.999147	0.982655	0.333561	1.95939	T
0.973231	0.943713	0.991146	0.875674	0.891488	2.69589	T
0.998114	0.996113	0.998832	0.99739	0.942117	1.555	T
0.998114	0.996113	0.998832	0.99739	0.942117	1.555	T
0.997659	0.995231	0.998832	0.99739	0.942117	1.555	T
0.910622	0.82425	0.996939	0.993183	0.990007	2.00309	T
0.994772	0.989368	0.999761	0.999481	0.429344	1.63142	T
0.999043	0.998086	0.999761	0.999481	0.429344	1.63142	T
0.99681	0.993578	0.999761	0.999481	0.429344	1.63142	T
0.99681	0.993578	0.999761	0.999481	0.429344	1.63142	T
0.978985	0.783552	0.962738	0.580437	0.858655	2.0902	T
0.857071	0.639495	0.941226	0.778038	0.470595	3.46914	T
0.995967	0.979334	0.997917	0.857235	0.385732	2.68813	T
0.96097	0.875089	0.96527	0.828765	0.787814	2.52735	T
0.937045	0.833842	0.975203	0.828031	0.665589	3.03373	T
0.91032	0.332048	0.970413	0.655485	0.501869	3.8718	F
0.89989	0.775395	0.963768	0.771289	0	1.96509	T
0.969788	0.939351	0.996206	0.990906	0.99491	2.11857	T
0.89989	0.775395	0.963768	0.771289	0	1.96509	T
0.996936	0.993832	0.999575	0.999118	0.335643	1.84935	T
0.95374	0.876178	0.950674	0.649251	0.842975	2.95744	F
0.956884	0.903932	0.981966	0.499365	0.68454	2.50788	F
0.975171	0.943367	0.995928	0.983846	0.685226	2.41352	T
0.997301	0.994358	0.999726	0.999376	0.379738	1.83362	T
0.867129	0.671539	0.941309	0.229052	0.477508	2.65165	T
0.918609	0.795141	0.956659	0.581789	0.0213664	3.97089	F
0.920378	0.821999	0.998515	0.99347	0.961621	1.63362	T
0.926175	0.85317	0.998515	0.99347	0.961621	1.63362	T
0.793909	0.590673	0.964749	0.80461	0.33739	3.38312	F
0.870992	0.685578	0.964749	0.80461	0.33739	3.38312	T
0.973914	0.932073	0.983976	0.488804	0.960012	2.95394	F
0.912052	0.786421	0.956791	0.776048	0.826735	3.19149	F
0.895599	0.743363	0.95215	0.730971	0.725608	3.64687	T
0.693311	0.349409	0.899284	0.541031	0.387954	3.11538	T
0.979238	0.944687	0.996939	0.974489	0.934498	2.3674	T
0.96716	0.934879	0.996939	0.974489	0.934498	2.3674	F
0.918158	0.828902	0.977978	0.753637	0.793024	3.16198	T
0.992251	0.984544	0.998513	0.996986	0.679992	1.94061	T
0.993764	0.987555	0.998513	0.996986	0.679992	1.94061	T
0.990513	0.981039	0.998513	0.996986	0.679992	1.94061	T
0.94972	0.901253	0.975309	0.890417	0.467513	2.65258	F
0.986402	0.972934	0.996901	0.99373	0.971528	2.06292	T
0.978566	0.956191	0.996901	0.99373	0.971528	2.06292	T
0.98971	0.976013	0.996901	0.99373	0.971528	2.06292	T
0.996596	0.993031	0.996886	0.992262	0.988463	1.85218	T
0.985211	0.970281	0.996886	0.992262	0.988463	1.85218	T
0.983401	0.965196	0.996886	0.992262	0.988463	1.85218	T
0.986694	0.972571	0.996886	0.992262	0.988463	1.85218	T
0.995707	0.990427	0.999732	0.99905	0.623106	1.78725	T
0.995965	0.991941	0.999732	0.99905	0.623106	1.78725	T
0.961672	0.917456	0.99564	0.991201	0.99958	2.68763	F
0.981133	0.95064	0.977602	0.879037	0.962821	2.55924	T
0.987465	0.97504	0.999589	0.998361	0.965366	2.04268	T
0.531122	0.0801307	0.849537	0.287754	0	5.16428	F
0.966077	0.929983	0.989011	0.920687	0.818077	1.79188	T
0.910667	0.780032	0.985869	0.500172	0.590605	2.55879	T
0.986419	0.965699	0.999452	0.998232	0.956264	1.86035	T
0.948511	0.868088	0.993258	0.832636	0.815092	1.73118	T
0.867069	0.690803	0.960855	0.477098	0.810195	2.65988	F
0.994769	0.987766	0.998827	0.997002	0.937341	1.45648	T
0.783359	0.596553	0.938672	0.633086	0.54826	3.527	F
0.851598	0.681139	0.935554	0.575969	0.271371	3.11076	F
0.952129	0.890926	0.99685	0.984706	0.943751	2.04399	T
0.864249	0.207821	0.921535	0.211515	0.798879	2.92243	F
0.945394	0.781419	0.979175	0.790239	0.674711	1.90147	T
0.982038	0.963355	0.998387	0.989084	0.725116	2.30081	T
0.980194	0.960428	0.998387	0.989084	0.725116	2.30081	T
0.974502	0.948908	0.99673	0.991551	0.577091	2.02781	T
0.963316	0.927589	0.997942	0.995529	0.836506	2.30166	T
0.894779	0.442458	0.965384	0.490101	0.305017	2.33444	F
0.963466	0.92788	0.997942	0.995529	0.836506	2.30166	T
0.938347	0.879442	0.992954	0.98081	0.951767	2.46214	T
0.965325	0.92961	0.994317	0.980031	0.733769	2.89738	F
0.96993	0.938478	0.994317	0.980031	0.733769	2.89738	F
0.90629	0.816486	0.994317	0.980031	0.733769	2.89738	F
0.872805	0.697771	0.977429	0.759604	0.48273	3.30926	T
0.689706	0.354407	0.854834	0.574268	0.660689	4.87061	F
0.891886	0.698579	0.977429	0.759604	0.48273	3.30926	F
0.917222	0.807474	0.988698	0.932804	0.763636	2.93195	F
0.45318	0.0207348	0.859626	0.389426	0.655383	4.91573	T
0.87725	0.648671	0.987079	0.823121	0.956341	2.69149	F
0.809269	0.53311	0.948773	0.679653	0.346535	4.09394	F
0.988753	0.976619	0.997159	0.97989	0.902005	2.14747	T
0.986274	0.966943	0.997159	0.97989	0.902005	2.14747	T
0.986947	0.969962	0.997159	0.97989	0.902005	2.14747	T
0.973927	0.946721	0.997159	0.97989	0.902005	2.14747	T
0.984261	0.968046	0.998443	0.985425	0.983224	2.3632	T
0.943602	0.882176	0.998443	0.985425	0.983224	2.3632	T
0.958982	0.912657	0.998443	0.985425	0.983224	2.3632	T
0.930723	0.589208	0.993917	0.909362	0.952136	1.85493	T
0.984749	0.938566	0.997029	0.950177	0.94086	1.75978	T
0.986433	0.971024	0.997029	0.950177	0.94086	1.75978	T
0.978724	0.923393	0.997029	0.950177	0.94086	1.75978	T
0.633558	0.145127	0.922757	0.628127	0.627045	2.88113	T
0.986309	0.919199	0.994124	0.90624	0.988712	2.44913	T
0.92814	0.747015	0.997364	0.961168	0.861976	2.51299	F
0.38063	0.009602	0.878719	0.218657	0.553605	3.91814	T
0.982217	0.917987	0.994124	0.90624	0.988712	2.44913	T
0.966582	0.838645	0.979934	0.749088	0.906301	2.7079	T
0.957468	0.907998	0.9976	0.985686	0.984333	2.23677	F
0.932463	0.854608	0.9976	0.985686	0.984333	2.23677	F
0.957617	0.690346	0.979934	0.749088	0.906301	2.7079	T
0.915605	0.616325	0.989955	0.882654	0.612447	2.04423	T
0.95298	0.873604	0.996787	0.93839	0.824004	2.36357	T
0.966131	0.933075	0.996787	0.93839	0.824004	2.36357	T
0.968833	0.935116	0.99773	0.993963	0.154119	2.1356	T
0.985382	0.970643	0.99935	0.997407	0.984407	1.84312	T
0.930092	0.85942	0.983167	0.834188	0.486333	2.96183	T
0.995427	0.989989	0.999849	0.999272	0.943445	1.66784	F
0.949738	0.896414	0.993527	0.943027	0.943907	2.46224	T
0.864965	0.438888	0.955823	0.537239	0.795905	3.54234	F
0.899629	0.785188	0.993527	0.943027	0.943907	2.46224	T
0.995024	0.986429	0.997417	0.989365	0.765403	1.35872	T
0.982977	0.916399	0.99589	0.792159	0.970739	2.50284	T
0.622472	0.239516	0.91047	0.335007	0.45047	4.56126	F
0.969797	0.94024	0.999309	0.998434	0.984254	2.11695	F
0.781398	0.494778	0.9926	0.925535	0.840269	2.56574	T
0.83343	0.571947	0.974829	0.768253	0.534582	2.90815	T
0.499626	0.0947834	0.935798	0.468969	0.350007	3.85644	F
0.986703	0.959706	0.99819	0.985443	0.856394	2.33899	T
0.46743	0.119307	0.976357	0.897956	0.710163	2.99186	F
0.851765	0.602854	0.975366	0.851167	0.831675	2.41508	T
0.839148	0.688646	0.975366	0.851167	0.831675	2.41508	T
0.944583	0.891377	0.999701	0.999286	0.864647	1.86843	F
0.887514	0.771989	0.993461	0.947239	0.837905	2.88567	T
0.900796	0.792212	0.993461	0.947239	0.837905	2.88567	T
0.62801	0.240949	0.87244	0.614014	1	4.78034	F
0.933572	0.816073	0.989317	0.864183	0.961578	2.58011	F
0.93854	0.866786	0.992861	0.922739	0.845155	3.08795	T
0.509281	0.0453905	0.959622	0.637838	0.718738	2.76117	T
0.944679	0.857627	0.992861	0.922739	0.845155	3.08795	T
0.818016	0.653508	0.984616	0.915974	0.797001	2.8995	T
0.802731	0.504229	0.984616	0.915974	0.797001	2.8995	T
0.943617	0.81704	0.94027	0.688163	0.650211	3.06158	T
0.92579	0.837754	0.984616	0.915974	0.797001	2.8995	T
0.989076	0.968648	0.999095	0.992771	0.947403	2.03584	F
0.59284	0.24454	0.891512	0.537151	0.400122	4.66346	T
0.627202	0.260394	0.889222	0.659182	0.616039	4.2953	F
0.929613	0.820588	0.993085	0.941642	0.881499	2.79532	T
0.945173	0.768671	0.991594	0.789554	0.87203	1.9251	T
0.978949	0.89337	0.991594	0.789554	0.87203	1.9251	T
0.678994	0.195237	0.865928	0.30198	0.45137	5.36562	F
0.855156	0.720058	0.994384	0.906733	0.736272	2.4124	T
0.910003	0.753661	0.978819	0.901541	0.692677	3.18098	F
0.868771	0.34036	0.940312	0.476752	0.720889	3.10959	T
0.975081	0.947081	0.997035	0.983821	0.961785	1.92598	T
0.529497	0.258973	0.874488	0.702017	1	3.97138	F
0.436067	0.157419	0.899114	0.645514	0.490887	3.56248	T
0.904136	0.661095	0.954944	0.543656	0.585571	3.14151	T
0.8337	0.403249	0.986666	0.762333	0.664533	3.36434	F
0.395609	0.0528925	0.902005	0.259249	0.642032	4.32226	F
0.447408	0.0451703	0.855848	0.483062	0.29967	5.89548	F
0.809853	0.575439	0.982186	0.852694	0.865373	3.68434	T
0.794543	0.54206	0.961052	0.707386	0.142204	3.10808	T
0.834955	0.0794473	0.947228	0.138286	0.844732	3.37209	F
0.862457	0.715316	0.961052	0.707386	0.142204	3.10808	T
0.635783	0.06232	0.935896	0.0859655	0.441415	4.26987	F
0.455544	0.140785	0.884618	0.376039	0.206542	5.42683	F
0.766254	0.400276	0.857616	0.422043	0.893686	3.18468	T
0.831081	0.684253	0.979415	0.942256	0.260543	2.78932	T
0.724536	0.229882	0.872435	0.277379	0.230515	4.47168	F
0.53164	0.24129	0.89458	0.740485	0.708443	4.7006	F
0.929838	0.863254	0.985478	0.970217	0.779505	2.39466	T
0.836314	0.693305	0.979389	0.956031	0.791983	2.53952	T
0.923709	0.851667	0.94913	0.501589	0.859879	4.66289	T
0.939633	0.881898	0.993098	0.984571	0.963916	2.09619	T
0.954274	0.910044	0.993098	0.984571	0.963916	2.09619	T
0.929631	0.862862	0.993098	0.984571	0.963916	2.09619	T
0.94622	0.89452	0.995454	0.99077	0.900064	1.98601	T
0.894609	0.797481	0.995454	0.99077	0.900064	1.98601	T
0.867797	0.74882	0.995454	0.99077	0.900064	1.98601	T
0.927017	0.857913	0.995454	0.99077	0.900064	1.98601	T
0.91379	0.737525	0.936766	0.519873	0.687977	4.32233	T
0.839613	0.697027	0.99589	0.991116	0.592053	2.15798	T
0.76241	0.57033	0.99589	0.991116	0.592053	2.15798	T
0.975736	0.918198	0.995792	0.97091	0.882249	1.58091	T
0.837054	0.694589	0.996444	0.992596	0.953774	2.19612	T
0.943197	0.888718	0.99731	0.994086	0.526851	2.1138	T
0.997889	0.995564	0.997958	0.995139	0.195785	1.96483	T
0.835613	0.435273	0.973696	0.628378	0.917412	3.16083	T
0.732326	0.5234	0.979018	0.950845	0.81433	2.56818	T
0.813164	0.653648	0.995734	0.991386	0.603607	2.11667	T
0.763545	0.53953	0.974586	0.930454	0.464419	2.72922	T
0.829724	0.680823	0.974586	0.930454	0.464419	2.72922	T
0.711569	0.13737	0.869536	0.278193	0.630251	5.2007	T
0.895249	0.777399	0.974586	0.930454	0.464419	2.72922	T
0.844043	0.703808	0.995173	0.989517	0.806509	2.27441	T
0.905866	0.816654	0.982414	0.926186	0.61053	2.42237	T
0.724991	0.512243	0.979766	0.954566	0.924611	2.74797	T
0.775041	0.589236	0.979766	0.954566	0.924611	2.74797	F
0.954467	0.900759	0.990413	0.964585	0.916582	2.35191	T
0.652897	0.204829	0.902248	0.493745	0.460347	3.57917	F
0.825381	0.67445	0.980038	0.94418	0.566248	2.85256	T
0.56	0.283079	0.90242	0.523895	0.60963	5.43922	F
0.819839	0.664675	0.970783	0.910128	0.730279	2.89247	F
0.850439	0.703452	0.970783	0.910128	0.730279	2.89247	F
0.968162	0.902913	0.991284	0.704567	0.737113	3.20151	F
0.903322	0.72574	0.996314	0.977547	0.95934	2.65649	T
0.942446	0.885499	0.980511	0.948374	0.616878	3.15992	F
0.942446	0.885499	0.980511	0.948374	0.616878	3.15992	F
0.618248	0.15162	0.957825	0.540543	0.798847	4.62248	F
0.808208	0.645291	0.991206	0.955247	0.534518	2.26016	F
0.959733	0.918028	0.994548	0.946111	0.666977	2.64611	T
0.895768	0.709659	0.994548	0.946111	0.666977	2.64611	T
0.939879	0.881053	0.995451	0.967169	0.898219	2.53631	T
0.907706	0.784112	0.982209	0.884242	0.933433	2.95067	T
0.931105	0.846244	0.995451	0.967169	0.898219	2.53631	T
0.897747	0.803121	0.991999	0.9821	0.891686	2.5353	F
0.507544	0.219685	0.882887	0.646103	0.521291	4.88083	F
0.943664	0.889614	0.991999	0.9821	0.891686	2.5353	F
0.936445	0.872248	0.991999	0.9821	0.891686	2.5353	F
0.798312	0.50287	0.988126	0.9509	0.860961	2.90098	F
0.818383	0.659364	0.994146	0.984022	0.408822	2.57274	F
0.689044	0.0529128	0.884269	0.0953218	0.559013	4.58518	F
0.721892	0.339741	0.942889	0.527145	0.633425	3.40831	F
0.497631	0.1303	0.872668	0.295836	0.350691	3.58129	T
0.953836	0.903752	0.993599	0.984666	0.388864	2.18395	T
0.924797	0.370242	0.938506	0.333933	0.84635	3.40338	F
0.586963	0.022354	0.870321	0.0868241	0.282144	4.37472	F
0.963154	0.926615	0.994191	0.983774	0.879763	2.24874	T
0.973893	0.926688	0.992977	0.936354	0.888437	2.13791	F
0.922451	0.840194	0.994191	0.983774	0.879763	2.24874	T
0.963215	0.927393	0.994191	0.983774	0.879763	2.24874	T
0.94867	0.899232	0.995898	0.990243	0.915647	2.50537	T
0.52822	0.156729	0.882779	0.512361	0.929907	5.45984	F
0.944966	0.882611	0.995898	0.990243	0.915647	2.50537	T
0.894592	0.0723469	0.894592	0.0727944	0.267122	3.78607	F
0.929385	0.862395	0.996731	0.990504	0.94396	2.14282	T
0.79334	0.620501	0.996731	0.990504	0.94396	2.14282	T
0.971545	0.942622	0.996731	0.990504	0.94396	2.14282	T
0.887599	0.782155	0.996731	0.990504	0.94396	2.14282	T
0.90887	0.823861	0.996506	0.991942	0.690838	2.03973	F
0.826168	0.574943	0.983142	0.557443	0.630406	3.20908	T
0.748525	0.451866	0.974966	0.817927	0.774771	3.24803	T
0.946322	0.8876	0.996506	0.991942	0.690838	2.03973	F
0.931788	0.866954	0.993972	0.986557	0.952747	2.26463	T
0.931788	0.866954	0.993972	0.986557	0.952747	2.26463	F
0.905194	0.817028	0.995652	0.978662	0.849641	2.42072	T
0.598063	0.0209919	0.970859	0.609245	0.897265	5.2253	F
0.769737	0.449106	0.971817	0.832755	0.662643	2.88304	F
0.984917	0.960721	0.996179	0.904547	0.559121	1.49214	T
0.99633	0.990162	0.999288	0.99062	0.915625	1.56436	T
0.98145	0.962722	0.999288	0.99062	0.915625	1.56436	T
0.769892	0.582292	0.994914	0.982962	0.791081	1.84171	F
0.919127	0.336561	0.902945	0.270791	0.880601	2.45756	F
0.991431	0.9815	0.99788	0.994087	0.983828	1.65365	T
0.957057	0.91543	0.994914	0.987387	0.915982	2.17519	F
0.987835	0.975773	0.99788	0.994087	0.983828	1.65365	T
0.955824	0.910602	0.999236	0.996639	0.847948	1.44129	T
0.904757	0.81281	0.992479	0.723053	0.740059	2.30609	T
0.949807	0.899742	0.995272	0.973011	0.805298	2.14079	F
0.969608	0.93987	0.997209	0.994286	0.607784	2.05173	T
0.724697	0.364385	0.950152	0.601143	0.852629	2.88964	F
0.756323	0.507422	0.94948	0.871468	0.729967	2.99518	F
0.989047	0.975781	0.999028	0.993754	0.632998	1.46173	T
0.89367	0.78525	0.989979	0.728468	0.922991	2.63556	T
0.976242	0.836108	0.998878	0.993363	0.985902	1.48257	T
0.892719	0.788959	0.989979	0.728468	0.922991	2.63556	T
0.875026	0.443889	0.958399	0.439962	0.527581	3.11537	T
0.950496	0.902656	0.915139	0.374407	0.215433	4.87386	F
0.478231	0.0750631	0.876592	0.312541	0.490728	4.04604	F
0.934057	0.871052	0.997898	0.995056	0.962399	2.41687	F
0.352555	0.0966253	0.997898	0.995056	0.962399	2.41687	F
0.941261	0.885011	0.996947	0.993765	0.403192	2.26318	T
0.926515	0.854041	0.969786	0.91363	0.417327	2.90004	F
0.814144	0.655307	0.987141	0.927949	0.817696	2.95401	F
0.944841	0.829278	0.969139	0.864885	0.695093	1.93435	F
0.747524	0.460228	0.992101	0.971656	0.648711	2.62798	F
0.969809	0.887021	0.969139	0.864885	0.695093	1.93435	F
0.458366	0.119302	0.848416	0.433657	0.498225	4.82822	F
0.924313	0.846279	0.990408	0.952677	0.784587	2.95333	F
0.934736	0.857369	0.990408	0.952677	0.784587	2.95333	F
0.827087	0.665302	0.979383	0.769613	0.344066	2.77434	F
0.876726	0.764886	0.992804	0.970982	0.938887	2.70321	F
0.592612	0.0454842	0.896841	0.156502	0.693891	2.98391	F
0.558781	0.251468	0.894234	0.562739	0.692469	3.94838	T
0.884874	0.771672	0.992804	0.970982	0.938887	2.70321	T
0.838366	0.696868	0.990954	0.979221	0.411411	2.7052	T
0.866326	0.742391	0.978794	0.91762	0.510333	2.6942	T
0.870843	0.754284	0.993389	0.985991	0.710512	2.40513	F
0.508942	0.0195416	0.936664	0.559243	0.852097	3.78697	F
0.793512	0.601261	0.993389	0.985991	0.710512	2.40513	T
0.808433	0.231358	0.868676	0.218066	0.226787	4.35907	F
0.967706	0.936152	0.998569	0.995249	0.391422	2.0325	T
0.666341	0.00188728	0.908667	0.11777	0.147106	2.07639	F
0.979568	0.95943	0.998149	0.996087	0.781367	1.89498	T
0.979351	0.959002	0.998149	0.996087	0.781367	1.89498	T
0.987356	0.895954	0.99724	0.952769	0.92951	1.91976	F
0.964947	0.930767	0.998149	0.996087	0.781367	1.89498	T
0.685564	0.258311	0.864779	0.490892	0	4.35876	F
0.659962	0.21821	0.864779	0.490892	0	4.35876	F
0.927954	0.852913	0.997643	0.985607	0.956861	2.35876	T
0.995034	0.98503	0.998415	0.984292	0.941416	1.6525	T
0.93495	0.862463	0.997872	0.933897	0.858993	2.63178	T
0.877488	0.189473	0.995961	0.923806	0.369473	2.37161	T
0.944312	0.889055	0.997872	0.933897	0.858993	2.63178	T
0.947523	0.884268	0.986816	0.95232	0.71122	2.55173	T
0.894304	0.736457	0.986816	0.95232	0.71122	2.55173	T
0.860625	0.715892	0.995625	0.974708	0.789506	2.64873	T
0.960214	0.88801	0.986607	0.799115	0.637945	2.82033	T
0.86	0.704788	0.995625	0.974708	0.789506	2.64873	T
0.761575	0.554539	0.995625	0.974708	0.789506	2.64873	T
0.647533	0.374446	0.860373	0.557288	0.451201	3.35758	F
0.899081	0.668867	0.984762	0.867907	0.872777	2.77833	T
0.747838	0.494393	0.992539	0.919714	0.194063	2.16299	T
0.982684	0.927474	0.997652	0.966632	0.924328	1.85365	T
0.84323	0.681101	0.981299	0.901251	0.586873	3.23102	F
0.873986	0.690461	0.981159	0.834383	0.566532	3.04728	T
0.863135	0.710106	0.954842	0.839784	0.485098	4.11197	T
0.98055	0.875317	0.993157	0.875518	0.824857	2.67915	T
0.914588	0.834533	0.986238	0.94652	0.796776	3.04322	T
0.98258	0.965372	0.999153	0.99784	0.585935	2.11641	T
0.863317	0.19093	0.873332	0.215579	0.77198	3.13305	F
0.846188	0.604493	0.970472	0.829511	0.886027	3.6412	T
0.538428	0.226397	0.951776	0.800116	0.347027	3.04419	F
0.690247	0.460958	0.951776	0.800116	0.347027	3.04419	F
0.72787	0.488086	0.924741	0.781183	0.706637	4.36351	F
0.607764	0.264842	0.880324	0.393685	0.132074	4.18807	F
0.648423	0.238099	0.883956	0.483443	0.156843	4.7025	F
0.694667	0.346282	0.863955	0.489603	0.624843	4.56586	F
0.898157	0.774424	0.992976	0.94295	0.569253	2.50372	T
0.657124	0.335544	0.886944	0.633204	0.689527	3.87131	F
0.833073	0.295676	0.951893	0.424843	0.369964	2.35105	F
0.600502	0.340628	0.942631	0.842465	0.826201	3.35117	T
0.959424	0.918272	0.996504	0.944308	0.832216	2.95941	T
0.754166	0.510686	0.982214	0.907521	0.699869	3.1768	T
0.775706	0.580899	0.897511	0.524871	0.458624	5.18164	F
0.857494	0.727882	0.982214	0.907521	0.699869	3.1768	F
0.926752	0.845973	0.995287	0.961329	0.802748	2.9384	T
0.701145	0.412297	0.883213	0.417213	0.238397	4.78061	F
0.911229	0.823481	0.995287	0.961329	0.802748	2.9384	T
0.924518	0.843898	0.994534	0.98012	0.849465	2.99339	T
0.884287	0.773398	0.994534	0.98012	0.849465	2.99339	T
0.624084	0.148997	0.88062	0.324766	0.483176	4.50494	F
0.832703	0.687053	0.995302	0.9738	0.729301	3.16191	T
0.721697	0.432632	0.961096	0.849697	0.808153	3.93584	F
0.948409	0.89873	0.995302	0.9738	0.729301	3.16191	T
0.862695	0.733824	0.995302	0.9738	0.729301	3.16191	T
0.891446	0.789224	0.973837	0.934406	0.909237	2.83996	T
0.931915	0.737205	0.988589	0.827817	0.978471	2.64071	T
0.976172	0.943206	0.988589	0.827817	0.978471	2.64071	T
0.871487	0.755442	0.98813	0.975277	0.905616	2.38072	T
0.84617	0.710491	0.9879	0.969254	0.361425	2.77161	T
0.829606	0.664179	0.98813	0.975277	0.905616	2.38072	T
0.856077	0.725131	0.98813	0.975277	0.905616	2.38072	T
0.349953	0.0682438	0.870076	0.508282	0.611068	4.97872	F
0.811226	0.650374	0.964528	0.92559	0.709436	2.84552	T
0.415588	0.111961	0.964528	0.92559	0.709436	2.84552	T
0.910334	0.826589	0.991208	0.980008	0.546186	2.15185	T
0.545635	0.0768528	0.900581	0.647909	0.690722	4.98085	F
0.789063	0.518225	0.884621	0.452045	0.457671	3.97405	T
0.797889	0.177892	0.866047	0.203936	0.712507	2.88022	F
0.811264	0.650439	0.990565	0.979494	0.932032	2.14042	T
0.885376	0.416314	0.90047	0.224421	0.687804	4.24854	T
0.891949	0.78277	0.989915	0.910105	0.899808	2.77328	T
0.746629	0.545478	0.880881	0.56563	0.739894	5.19814	F
0.753855	0.52235	0.970478	0.913027	0.706885	3.44886	T
0.626533	0.211537	0.94273	0.795576	0	4.305	F
0.844169	0.702991	0.970478	0.913027	0.706885	3.44886	T
0.85406	0.720263	0.970478	0.913027	0.706885	3.44886	T
0.715048	0.447685	0.859131	0.583175	0.322686	4.4541	F
0.49604	0.0429048	0.855459	0.397598	0	5.55656	F
0.865579	0.744552	0.995005	0.989429	0.504711	2.53103	T
0.486846	0.119564	0.933184	0.715248	0.117695	4.81099	F
0	0	0.906604	0.252008	0.489641	5.125	F
0.521812	0.175087	0.953916	0.555826	0.391534	4.67802	F
0.875684	0.763005	0.993401	0.986228	0.742864	1.9159	T
0.446734	0.0655657	0.898403	0.541515	0.559635	4.27345	F
0.786643	0.581321	0.967734	0.91707	0.513028	2.74468	T
0.788144	0.610957	0.992195	0.982379	0.940117	2.27056	T
0.896826	0.328384	0.936978	0.355929	0.541447	2.27207	F
0.741579	0.536818	0.946901	0.893758	0.678233	2.68872	T
0.820369	0.665882	0.963373	0.860729	0.732468	3.2137	T
0.863711	0.738283	0.984752	0.967513	0.882673	2.62142	T
0.666591	0.118994	0.864969	0.277126	0.839168	4.89153	F
0.672116	0.320783	0.946018	0.80195	0.612429	3.23546	T
0.493711	0.180134	0.875576	0.566791	0.759252	4.2166	F
0.693479	0.462851	0.956966	0.89396	0.65015	2.63075	T
0.865721	0.744251	0.983858	0.96344	0.732836	2.52632	T
0.715686	0.495826	0.923782	0.832617	0.545207	2.77776	T
0.639127	0.116373	0.901341	0.0571613	0.341498	4.84964	F
0.816779	0.648146	0.942505	0.755651	0.739048	3.2293	T
0.732031	0.522785	0.883223	0.72125	0.545288	3.51174	T
0.791224	0.530477	0.849814	0.509751	0.858671	4.16146	F
0.310029	0.0118201	0.865447	0.279382	0.38317	4.38653	F
0.302092	0.0515519	0.907441	0.512139	0.462122	4.05171	F
0	0	0.875116	0.314272	0.0252222	5.56608	F
0.368199	0.107418	0.865645	0.500918	0.353693	4.65974	F
0.522807	0.226514	0.897237	0.598311	0.730261	4.34775	F
0.769601	0.567096	0.944384	0.814798	0.382466	3.00886	T
0.464697	0.0614489	0.919274	0.305525	0.476201	4.91046	F
0.703311	0.296395	0.908824	0.360077	0.253079	4.45706	F
0.82061	0.651104	0.923777	0.761674	0.641106	3.43623	F
0.687901	0.20578	0.888963	0.5742	0.190177	4.77289	F
0.834855	0.124141	0.929834	0.125328	0.538358	3.8322	F
0.88559	0.777716	0.941853	0.757402	0.691625	2.68122	T
0.470872	0.111044	0.869208	0.298124	0.077096	4.61408	F
0.814839	0.654551	0.988675	0.976121	0.982991	2.58754	T
0.39928	0.139685	0.935428	0.753993	0.74328	4.28594	F
0.662405	0.0598664	0.92358	0.0781667	0.64664	3.27831	F
0.708646	0.345119	0.937615	0.653114	0.562527	4.22051	F
0.968904	0.923265	0.993509	0.749454	0.903718	2.28514	T
0.986991	0.96798	0.993509	0.749454	0.903718	2.28514	T
0.973453	0.917014	0.993509	0.749454	0.903718	2.28514	T
0.702583	0.379013	0.94545	0.766592	0.343008	4.89211	F
0.711128	0.105368	0.886558	0.103392	0.521479	3.88826	T
0.651915	0.132959	0.871257	0.210774	0.453191	5.04515	F
0.787661	0.574428	0.976344	0.919626	0.787982	3.494	T
0.809861	0.157113	0.864009	0.162984	0.255759	7.60873	F
0.678921	0.333403	0.902622	0.535887	0.461188	4.9431	T
0.574335	0.133942	0.902622	0.535887	0.461188	4.9431	F
0.880452	0.569601	0.953796	0.673134	0.734968	3.56885	T
0.79511	0.412889	0.882084	0.521012	0.357048	5.16486	F
0.532328	0.134575	0.882084	0.521012	0.357048	5.16486	F
0.912195	0.72409	0.953796	0.673134	0.734968	3.56885	T
0.689638	0.159284	0.887047	0.283689	0.253786	2.10423	F
0.96668	0.916505	0.989443	0.905137	0.974599	3.02399	T
0.833026	0.462503	0.936455	0.363016	0.278586	4.00667	F
0.991834	0.97545	0.998157	0.964888	0.937103	2.50652	T
0.98446	0.958001	0.998288	0.984883	0.900838	1.39736	T
0.645463	0.394158	0.909442	0.755319	0.349047	3.41542	T
0.966648	0.917868	0.998157	0.964888	0.937103	2.50652	T
0.818325	0.660656	0.972255	0.92484	0.851744	2.793	T
0.601946	0.332711	0.972255	0.92484	0.851744	2.793	T
0.830253	0.682825	0.972255	0.92484	0.851744	2.793	T
0.700612	0.470027	0.979273	0.952172	0.852125	2.47228	T
0.768672	0.580333	0.979273	0.952172	0.852125	2.47228	T
0.134198	0.00474477	0.849699	0.428139	0.59871	5.20271	T
0.958909	0.865864	0.976866	0.844684	0.549248	3.50813	T
0.78826	0.123982	0.924685	0.0890624	0	2.0189	T
0.66706	0.270087	0.862455	0.405237	0.315798	4.70376	T
0.88132	0.642552	0.964777	0.796668	0.713459	3.1808	T
0.710243	0.457828	0.874001	0.538064	0.674612	4.47786	T
0.927835	0.587538	0.974578	0.752468	0.705848	2.7298	T
0.788443	0.611013	0.903529	0.777449	0.43144	2.97526	F
0.642474	0.295689	0.854641	0.357619	0.183704	4.5426	F
0.55206	0.283711	0.86843	0.719828	0.950095	4.8932	F
0.748335	0.54814	0.865116	0.41487	0.889334	4.92466	F
0.845359	0.239477	0.904425	0.254282	0.459636	4.68061	F
0.722706	0.4319	0.878237	0.609093	0.299878	3.8731	F
0.402393	0.0348734	0.849697	0.555789	0.825985	5.59953	F
0.84491	0.273051	0.853642	0.150435	0.79512	4.03904	T
0.823854	0.19623	0.895068	0.176503	0.564678	3.94924	F
0.654171	0.224201	0.868666	0.55198	0.0861244	4.68136	F
0.958472	0.853449	0.982053	0.743525	0.886663	2.84901	F
0.980809	0.957091	0.997196	0.986212	0.996049	2.06886	T
0.889351	0.737488	0.962156	0.870721	0.513792	3.3736	T
0.982119	0.963106	0.997196	0.986212	0.996049	2.06886	T
0.985761	0.970611	0.998088	0.989301	0.965316	1.86011	T
0.979597	0.958897	0.998088	0.989301	0.965316	1.86011	T
0.985745	0.971633	0.998088	0.989301	0.965316	1.86011	T
0.976675	0.953733	0.998088	0.989301	0.965316	1.86011	T
0.860638	0.736039	0.979252	0.882871	0.775696	3.51647	T
0.627284	0.339064	0.942793	0.785482	0.0776867	3.59817	T
0.529966	0.12835	0.942793	0.785482	0.0776867	3.59817	F
0.885609	0.771747	0.997567	0.994764	0.969081	2.32812	T
0.611387	0.329874	0.882802	0.649162	0.806355	5.44774	F
0.619483	0.310495	0.863058	0.612654	0.862837	5.23724	F
0.76217	0.519772	0.960884	0.855446	0.19799	3.32711	F
0.585464	0.19272	0.873094	0.393012	0.526689	4.03109	F
0.756907	0.403899	0.854073	0.611257	0.639312	5.20206	F
0.912244	0.799383	0.998617	0.996387	0.811415	2.37153	F
0.602023	0.294641	0.864897	0.460117	0.300625	5.05231	F
0.672652	0.35611	0.879392	0.373905	0.413048	4.70178	F
0.464713	0.151019	0.884324	0.569859	0.549279	4.50139	F
0.480682	0.0960333	0.869145	0.254883	0.513277	4.86571	F
0.950802	0.886481	0.997589	0.986166	0.989737	2.51859	T
0.849963	0.61689	0.912993	0.522798	0.641788	5.24809	F
0.565184	0.103578	0.889519	0.473605	0.715421	4.59065	F
0.819497	0.493276	0.995591	0.951174	0.70368	2.87925	T
0.901568	0.773733	0.962046	0.640843	0	2.47063	T
0.963261	0.739414	0.962046	0.640843	0	2.47063	T
0.801764	0.381082	0.877738	0.257478	0	5.98786	F
0.97781	0.953154	0.997829	0.983096	0.796158	2.23906	T
0.963282	0.904713	0.997829	0.983096	0.796158	2.23906	T
0.96077	0.915922	0.997829	0.983096	0.796158	2.23906	T
0.755915	0.356319	0.850274	0.39933	0.512585	4.892	F
0.657459	0.390478	0.853098	0.442556	0.450211	4.33049	F
0.979907	0.955801	0.99768	0.987907	0.657155	2.26713	T
0.460248	0.151268	0.852716	0.490412	0.763084	4.71321	F
0.91246	0.732784	0.999088	0.993108	0.992212	2.31406	T
0.594265	0.32683	0.859421	0.60512	0.718973	4.7062	F
0.89313	0.472521	0.899837	0.284628	0.0494591	6.99546	F
0.594868	0.256464	0.864461	0.591382	0.562918	4.79436	F
0.583874	0.244045	0.906039	0.399078	0.645996	4.74438	F
0.977752	0.944787	0.996669	0.988164	0.8621	1.8917	T
0.585825	0.158288	0.851401	0.308802	0.464083	4.77073	F
0.750797	0.362558	0.851401	0.308802	0.464083	4.77073	F
0.463854	0.00624224	0.853523	0.209264	0.545492	4.56764	F
0.590459	0.119209	0.854912	0.172075	0.933738	4.7663	F
0.507109	0.0402553	0.853523	0.209264	0.545492	4.56764	F
0	0	0.900902	0.463144	0.140231	4.75234	F
0.755036	0.332036	0.873455	0.237542	0.443909	4.28691	F
0.829169	0.309147	0.950487	0.285869	0.801734	3.46559	F
0.52949	0.242868	0.862383	0.515569	0.485787	4.07082	F
0.952747	0.879061	0.989394	0.825959	0.946499	3.01734	T
0.606231	0.159443	0.941057	0.138952	0.335399	5.34692	F
0.666351	0.260952	0.875059	0.482959	0.589078	3.727	F
0.716252	0.300955	0.868865	0.28218	0.473086	5.24833	F
0.765134	0.43409	0.915464	0.434661	0.0154734	4.33922	F
0.505457	0.18097	0.851519	0.459856	0.144132	4.44268	F
0.594261	0.115883	0.866184	0.30712	0.364084	3.90174	F
0.813426	0.609922	0.926566	0.457265	0.204331	2.98064	T
0.521426	0.0510107	0.915432	0.165878	0.483601	6.31344	F
0.701939	0.393919	0.862542	0.521427	0.313936	4.1419	F
0.792873	0.221329	0.893743	0.195395	0.737646	4.74141	F
0.590256	0.217495	0.939413	0.588374	0.428883	3.78775	F
0.562005	0.0120864	0.89143	0.220717	0.694358	5.17705	F
0.76212	0.45799	0.940976	0.702333	0.519834	3.86695	T
0.423134	0.070442	0.854118	0.37391	0	4.25184	F
0.971799	0.941269	0.969045	0.688156	0.842955	2.95572	T
0.686263	0.371882	0.982116	0.91095	0.718099	3.33103	T
0.744885	0.485592	0.986032	0.883071	0.907122	3.03386	T
0.946803	0.89564	0.986032	0.883071	0.907122	3.03386	T
0.938778	0.875105	0.984292	0.89407	0.435651	3.27291	T
0.857502	0.620435	0.958704	0.724292	0.561514	3.28374	T
0.688487	0.45843	0.930618	0.864733	0.787496	3.97883	F
0.645542	0.316805	0.860044	0.505514	0.770517	5.00231	F
0.769767	0.197451	0.854189	0.217859	0.882995	4.14679	F
0.428981	0.0349254	0.856066	0.413392	0.552734	4.64679	F
0.679577	0.137173	0.882624	0.536795	0.569958	4.74812	F
0.649078	0.3065	0.856692	0.476544	0.647551	4.00971	F
0.635521	0.337451	0.901398	0.499841	0.423509	4.6928	F
0.745274	0.355496	0.90997	0.444974	0.39102	4.64338	F
0.646849	0.210095	0.875706	0.3508	0	5.10272	F
0.692735	0.371504	0.874053	0.378399	0.112333	3.8208	F
0.634293	0.335133	0.880423	0.5991	0.761491	5.10295	F
0.557912	0.0497245	0.879139	0.234789	0	5.55067	F
0.798768	0.342917	0.938717	0.253015	0.571152	3.54123	F
0.681365	0.400406	0.932955	0.617102	0.5512	4.77447	F
0.719257	0.236453	0.851277	0.217215	0.649612	4.42767	F
0.666664	0.27978	0.870467	0.406987	0.680667	4.64519	F
0.642226	0.355184	0.858316	0.370569	0.121774	5.80235	F
0.630282	0.162335	0.898904	0.332483	0.424761	3.89717	F
0.643139	0.353326	0.855914	0.611024	0.905508	4.52407	F
0.584556	0.271018	0.854688	0.354114	0.163147	4.60919	F
0.391872	0.0832465	0.853068	0.552564	0.467913	4.91998	F
0.359885	0.0220609	0.88951	0.343806	0.30381	5.14322	F
0.82729	0.676668	0.947223	0.845612	0.74158	2.96903	T
0.695196	0.329755	0.856354	0.515076	0.181515	4.45146	F
0.609423	0.310157	0.864968	0.621304	0.459266	4.33592	F
0.753569	0.556346	0.906089	0.79352	0.145628	3.06976	T
0.557506	0.143467	0.88993	0.350476	0.14252	4.13261	F
0.629145	0.320138	0.862143	0.603092	0.212522	4.84439	F
0.720477	0.496963	0.991671	0.96464	0.562296	2.8753	T
0.913051	0.831659	0.991671	0.96464	0.562296	2.8753	T
0.458688	0.133421	0.883859	0.670574	0.748108	4.03381	F
0.482614	0.0712294	0.926798	0.501492	0.107807	4.78215	F
0.940963	0.851096	0.983842	0.846826	0.253971	3.27823	T
0.88163	0.317193	0.906556	0.147391	0.171856	4.34741	F
0.824	0.65951	0.987991	0.95139	0.581589	3.32711	T
0.810447	0.646957	0.942919	0.845298	0.294597	3.05725	F
0.830865	0.683879	0.985393	0.957223	0.433596	3.06069	T
0.840829	0.627654	0.992088	0.896971	0.603817	2.70925	T
0	0	0.86941	0.264721	0.567325	3.45401	F
0.921511	0.77406	0.988303	0.907087	0.94942	2.96314	T
0.716845	0.407099	0.988303	0.907087	0.94942	2.96314	T
0.530762	0.260328	0.872422	0.757124	0.7466	3.22923	F
0.787849	0.611456	0.99341	0.974107	0.765392	2.78126	T
0.920301	0.777177	0.983595	0.828382	0.229396	3.35329	T
0.509237	0.170623	0.862788	0.41602	0.574289	5.03606	F
0.767179	0.530241	0.983595	0.828382	0.229396	3.35329	F
0.543113	0.265178	0.884332	0.422996	0.551198	4.9749	F
0.563987	0.27391	0.890606	0.412937	0.227472	5.51469	F
0.357749	0.0534333	0.860894	0.486142	0.285003	4.44061	F
0.667343	0.210801	0.88461	0.506631	0	4.27372	F
0.736217	0.340212	0.848973	0.330527	0.543364	3.34664	F
0.829774	0.540765	0.988464	0.90272	0.931268	2.74671	T
0.959032	0.859735	0.988464	0.90272	0.931268	2.74671	T
0.822274	0.512107	0.979052	0.830581	0.339051	3.37806	T
0.468288	0.197924	0.853354	0.723129	0.549851	3.87468	F
0.928839	0.850733	0.991273	0.849761	0.385226	2.62111	T
0.902906	0.746906	0.991273	0.849761	0.385226	2.62111	T
0.716464	0.433271	0.883977	0.535844	0.0634918	4.36471	F
0.628618	0.331266	0.882301	0.569238	0.520867	4.68682	F
0.78362	0.402899	0.86576	0.400786	0	4.51292	F
0.450551	0.0688919	0.991272	0.870338	0.427567	2.63944	T
0.584619	0.132247	0.921569	0.211233	0.00716574	3.51169	F
0.867038	0.641015	0.99056	0.814638	0.528423	2.74513	T
0.650275	0.357778	0.860923	0.661478	0.826481	5.37931	F
0.644079	0.198202	0.883735	0.55378	0.716105	5.04838	F
0.697646	0.337046	0.861885	0.606328	0.628105	5.38009	F
0.246563	0.00320634	0.87083	0.220132	0.599271	3.63303	F
0.569071	0.127577	0.939432	0.224707	0.854313	4.3378	F
0.400537	0.00798052	0.872959	0.610415	0.659568	5.63923	F
0.849162	0.309244	0.849162	0.214983	0	5.16566	F
0.523411	0.184738	0.866959	0.425681	0.584315	5.43756	F
0.514594	0.170708	0.854544	0.323458	0.390626	4.47729	F
0.612336	0.172174	0.864605	0.454015	0.0453247	5.17301	F
0.582986	0.31956	0.916478	0.827637	0.866216	4.35334	F
0.831269	0.684577	0.974738	0.900443	0.489796	3.30281	T
0.803853	0.618526	0.974738	0.900443	0.489796	3.30281	T
0.802439	0.467531	0.850955	0.332069	0	4.82369	F
0.782956	0.451937	0.865762	0.419172	0	4.43057	F
0.599974	0.250085	0.88475	0.349616	0.267209	4.37824	F
0.816042	0.630794	0.968676	0.854174	0.65077	3.38014	T
0.11545	0.0012342	0.880249	0.574229	0.578252	4.18832	F
0.61448	0.24187	0.870566	0.428527	0.406765	5.08692	F
0.655851	0.412784	0.858017	0.724653	0.883123	3.96321	F
0.794942	0.595137	0.938124	0.710863	0.696747	4.00108	F
0.887268	0.738244	0.987025	0.93025	0.815545	2.52712	T
0.463738	0.055719	0.879947	0.245717	0.114298	5.5308	F
0.496613	0.169405	0.866557	0.496883	0.613337	4.93443	F
0.951233	0.865283	0.987025	0.93025	0.815545	2.52712	T
0.960819	0.887971	0.989927	0.833914	0.8177	2.83102	T
0.971534	0.94364	0.993166	0.979222	0.33298	1.91718	T
0.926515	0.856964	0.989927	0.833914	0.8177	2.83102	T
0.919932	0.825984	0.997983	0.991684	0.800282	2.10698	T
0.967728	0.923878	0.993511	0.964368	0.53674	2.61092	T
0.966848	0.911552	0.997983	0.991684	0.800282	2.10698	T
0.968748	0.934864	0.997983	0.991684	0.800282	2.10698	T
0.767174	0.54995	0.961759	0.713958	0.695269	3.43589	T
0.38917	0.0787754	0.887426	0.581244	0.860827	4.60428	F
0.837806	0.0806965	0.866308	0.107355	0.470641	3.44108	F
0.861714	0.69432	0.99874	0.99454	0.926271	1.83959	T
0.677205	0.182953	0.866046	0.343238	0.666293	4.6246	F
0.854263	0.268081	0.922913	0.069885	0.873238	3.12719	F
0.835015	0.666738	0.859266	0.361839	0.459041	4.14848	F
0.967513	0.926743	0.997156	0.982973	0.91628	2.42443	T
0.645255	0.135403	0.971368	0.774517	0.409866	3.53715	T
0.592275	0.219487	0.859576	0.389844	0.640721	4.93467	F
0.599773	0.263541	0.878053	0.504558	0.368448	4.31076	F
0.589192	0.128679	0.894471	0.552423	0.221023	4.81991	F
0.745225	0.263024	0.890746	0.262154	0.328042	3.39913	F
0.755438	0.505455	0.87974	0.475413	0.480333	4.89368	F
0.884621	0.484145	0.990724	0.874928	0.917964	2.55296	T
0.872539	0.644915	0.99114	0.834115	0.979356	3.22909	T
0.559522	0.172281	0.857537	0.441977	0.646882	5.25374	F
0.921942	0.692295	0.991119	0.879549	0.718765	3.43371	T
0.972929	0.875017	0.987131	0.838082	0.918143	2.93807	T
0.743928	0.499651	0.964078	0.816058	0.727047	3.35328	T
0.840904	0.560338	0.896474	0.487735	0	2.45456	F
0.919747	0.799379	0.981479	0.832997	0.616834	3.04957	T
0.609825	0.228353	0.887402	0.472343	0.650711	4.81103	F
0.914383	0.319895	0.928751	0.189063	0.619444	3.5804	T
0.844946	0.695574	0.985456	0.927261	0.907523	3.36308	F
0.657313	0.18351	0.884931	0.31796	0.601269	4.38524	F
0.817192	0.638322	0.985456	0.927261	0.907523	3.36308	F
0.404073	0.00516397	0.856484	0.415841	0.453053	4.58834	F
0.707451	0.428596	0.979501	0.914241	0.327918	3.19355	F
0.841123	0.650923	0.991263	0.9561	0.702915	2.75685	T
0.821199	0.404542	0.892328	0.481833	0.534712	5.09871	F
0.608273	0.264579	0.885429	0.556479	0.37104	4.85552	F
0.866787	0.745002	0.993148	0.981877	0.689028	2.80312	T
0.780893	0.583549	0.993148	0.981877	0.689028	2.80312	T
0.923995	0.850738	0.993148	0.981877	0.689028	2.80312	T
0.807262	0.13896	0.869995	0.184221	0.0702745	5.87712	T
0.395913	0.0952305	0.869995	0.184221	0.0702745	5.87712	T
0.82713	0.677452	0.997613	0.990679	0.949844	2.75206	T
0.613925	0.279379	0.879488	0.513717	0.444576	3.80027	F
0.72607	0.431037	0.997613	0.990679	0.949844	2.75206	T
0.920078	0.832064	0.995413	0.983118	0.83138	2.48668	T
0.858509	0.0935244	0.858509	0.108275	0.578294	3.40164	F
0.605696	0.0417083	0.869638	0.525718	0.35166	4.78957	F
0.89248	0.788083	0.995413	0.983118	0.83138	2.48668	T
0.677834	0.119769	0.851472	0.110747	0.812044	4.57819	F
0.677834	0.119769	0.851472	0.110747	0.812044	4.57819	F
0.878563	0.767001	0.970843	0.886878	0.699356	3.50278	T
0.958783	0.918134	0.993396	0.982465	0.9867	2.74847	T
0.938506	0.877485	0.993396	0.982465	0.9867	2.74847	T
0.52077	0.0262393	0.881103	0.229067	0.180656	3.44101	F
0	0	0.891084	0.256897	0.262606	6.1256	F
0.577128	0.294092	0.858984	0.498861	0.5877	5.54566	F
0.946664	0.895109	0.994902	0.987933	0.862277	2.69175	T
0.587761	0.206851	0.869514	0.406837	0.384813	5.07596	F
0.429181	0.0123204	0.901518	0.176138	0.858832	5.28102	F
0.5404	0.198493	0.852645	0.298245	0.606291	5.19462	F
0.612305	0.355607	0.995906	0.985619	0.484289	3.00369	T
0.432136	0.102216	0.858148	0.562411	0.237145	5.92896	F
0.758586	0.501338	0.947637	0.683531	0.388397	3.63031	T
0.514931	0.194554	0.864846	0.518822	1	4.78355	F
0.463515	0.118016	0.876739	0.514547	0.098655	5.01235	F
0.627952	0.179556	0.85374	0.526715	0.357613	5.87844	F
0.694922	0.101347	0.945702	0.211146	0.714833	3.06682	F
0.60517	0.297778	0.861131	0.412393	0.526674	4.60546	F
0.746492	0.466408	0.909857	0.713369	0.848032	5.39342	F
0.682602	0.171806	0.877684	0.239544	0.307227	4.10212	F
0.86946	0.751801	0.993902	0.986178	0.641996	2.68115	T
0.742248	0.243107	0.862615	0.204094	0.562568	4.49824	F
0.857071	0.686777	0.99478	0.984699	0.613654	3.00727	T
0.763971	0.548612	0.848516	0.632107	0.574846	5.10502	F
0.440974	0.0497331	0.858153	0.509432	0.0617176	4.32748	F
0.838407	0.249103	0.891806	0.209965	0.56511	4.41542	F
0.480576	0.169714	0.890198	0.584897	0.166484	5.84416	F
0.924917	0.835908	0.995141	0.977719	0.93844	2.98346	T
0.69457	0.0559271	0.862744	0.340481	0.466118	4.55778	F
0.633066	0.362227	0.881549	0.594671	0.60198	5.42347	F
0.754933	0.46278	0.957742	0.79795	0.714413	3.98863	T
0.685617	0.450832	0.881959	0.653048	0.8224	5.01352	F
0.936378	0.344901	0.950683	0.42973	0.522738	2.06602	T
0.546531	0.236554	0.914405	0.584997	0.495118	4.8909	F
0.665735	0.0291454	0.853953	0.0860841	0.413189	4.40086	F
0.775827	0.26238	0.869249	0.363788	0.580466	4.46479	F
0.521598	0.176088	0.860138	0.495048	0.732766	4.77755	F
0.797891	0.612238	0.916633	0.737489	0.745056	4.44914	F
0.770661	0.294108	0.869249	0.363788	0.580466	4.46479	F
0.59794	0.21259	0.873146	0.417832	0.356781	4.11901	F
0.644206	0.16442	0.864749	0.420764	0.706665	5.04687	F
0.695479	0.237916	0.902786	0.35724	0.718123	4.37088	F
0.81362	0.264178	0.892587	0.314523	0.545142	4.91231	F
0.867473	0.734977	0.978112	0.921069	0.892872	3.48232	T
0.706747	0.329021	0.910204	0.537526	0.622183	4.54503	F
0.603038	0.343998	0.870413	0.469633	0.611778	5.55722	F
0.496461	0.212286	0.907814	0.71127	0.755022	5.16203	F
0.759979	0.56647	0.882939	0.516964	0.689076	4.61993	F
0.682981	0.283861	0.894947	0.585366	0.758503	5.13592	F
0.511726	0.197291	0.903202	0.638904	0.650546	4.69423	F
0.773425	0.40816	0.885944	0.421526	0.255664	3.67435	F
0.591491	0.301208	0.869079	0.525433	0.79883	4.50734	F
0.726447	0.513376	0.86082	0.414202	0.610456	5.1132	F
0.649728	0.373448	0.869079	0.525433	0.79883	4.50734	F
0.721463	0.239816	0.859412	0.31587	0.821697	3.44621	T
0.778256	0.330054	0.929342	0.657905	0.648695	3.67802	T
0.706708	0.0654471	0.921672	0.161156	0.169058	2.77245	F
0.724739	0.511861	0.96377	0.881765	0.634107	3.47364	F
0.785921	0.608293	0.971296	0.938434	0.693994	2.68876	F
0.972161	0.93737	0.997989	0.962731	0.93817	2.66448	T
0.753566	0.556341	0.971296	0.938434	0.693994	2.68876	F
0.684345	0.346655	0.898439	0.620946	0.226334	4.52872	F
0.724587	0.511632	0.857024	0.614458	0.0731469	4.49565	F
0.766835	0.308489	0.860566	0.489666	0.119795	5.9001	F
0.744893	0.542776	0.97258	0.940025	0.167546	2.83994	F
0.957886	0.910147	0.9974	0.99005	0.40222	1.99807	T
0.569876	0.132232	0.869198	0.490564	0.235572	5.04638	F
0.910787	0.827433	0.9974	0.99005	0.40222	1.99807	T
0.948852	0.899582	0.998667	0.993624	0.920955	2.35878	T
0.974773	0.931173	0.998667	0.993624	0.920955	2.35878	T
0.536884	0.0346439	0.868683	0.101927	0.501472	5.95733	F
0.747725	0.488788	0.924843	0.801096	0.470233	3.76238	F
0.842755	0.367301	0.887899	0.262261	0.922628	4.58443	F
0.729864	0.469029	0.885008	0.339814	0.664218	4.57857	F
0.586007	0.311949	0.866907	0.595775	0.0544678	4.83159	F
0.152267	0.0108164	0.898363	0.532075	0.211105	5.22775	F
0.483253	0.150846	0.870448	0.436457	0.680856	3.86342	F
0.775069	0.224475	0.91226	0.51784	0.690169	4.946	F
0.487166	0.0442894	0.873895	0.295722	0.11067	3.81436	F
0.47148	0.136616	0.988512	0.854372	0.890307	2.86201	T
0.712799	0.313451	0.902061	0.632251	0.779426	4.68263	F
0.621074	0.331187	0.879059	0.638635	0.620797	4.6937	F
0.757189	0.479198	0.885932	0.592682	0.505212	5.08039	F
0.349094	0.0326033	0.900886	0.411047	0.148398	4.46443	F
0.359224	0.0894868	0.870532	0.524304	0.305528	4.81219	F
0.602482	0.186208	0.863746	0.434306	0.420688	4.15882	F
0.643889	0.365761	0.904233	0.707972	0.60956	5.03162	F
0.922771	0.268752	0.925589	0.331007	0.455411	1.65119	F
0.51433	0.18381	0.889329	0.429531	0.208213	4.46648	F
0.636454	0.267215	0.862351	0.318302	0.519101	4.42643	F
0.766896	0.396875	0.891517	0.549043	0.851631	4.63611	F
0.636518	0.386868	0.875421	0.669275	0.579535	5.05655	F
0.831253	0.163669	0.860625	0.109496	0.214604	3.11961	F
0.603743	0.239142	0.857375	0.648033	0.0798453	4.92529	F
0.426588	0.146887	0.89776	0.643755	0.750548	5.00334	F
0.92546	0.47776	0.947648	0.28236	0.667345	4.6155	F
0.668497	0.430191	0.90792	0.743458	0.717568	3.82518	T
0.731069	0.360633	0.901158	0.510664	0.210171	5.20282	F
0.638493	0.373717	0.875419	0.691053	0.424587	3.58256	T
0.612011	0.245863	0.932866	0.600819	0.644671	4.11836	F
0.536728	0.128758	0.877936	0.584329	0.338549	5.01038	F
0.679772	0.239012	0.886081	0.524702	0.231444	5.3256	F
0.587054	0.176246	0.89728	0.517313	0.307497	4.10614	F
0.854865	0.597036	0.90702	0.372807	0.251527	4.14069	F
0.690914	0.426381	0.930659	0.440551	0.426217	4.05799	F
0.596421	0.154182	0.879442	0.450589	0.377049	4.80602	T
0.713583	0.377226	0.904155	0.66667	0.808641	4.58549	T
0.684905	0.130131	0.872054	0.380129	0.316883	3.92	F
0.778628	0.130405	0.85751	0.146466	0.777501	3.02329	F
0.759066	0.260622	0.891367	0.183965	0.689933	5.15456	T
0.645812	0.394481	0.893054	0.760867	0.717575	3.75836	T
0.61408	0.357853	0.893054	0.760867	0.717575	3.75836	T
0.7084	0.487429	0.900154	0.719799	0.782556	4.09982	T
0.599412	0.222238	0.880936	0.672399	0.0600945	4.33707	F
0.802441	0.63149	0.957988	0.887635	0.409694	2.76975	T
0.543808	0.2107	0.880936	0.672399	0.0600945	4.33707	F
0	0	0.861154	0.322985	0.55678	3.60674	F
0.822812	0.666302	0.908094	0.715881	0.408575	5.21196	T
0.796638	0.607492	0.972987	0.781544	0.60664	3.20748	T
0.684584	0.279923	0.905472	0.514984	0.370402	4.34223	F
0.573938	0.159517	0.930678	0.621568	0.590542	4.77302	T
0.705324	0.482893	0.861118	0.70028	0.85988	5.53348	F
0.507837	0.118668	0.849628	0.17482	0.484227	4.33137	F
0.532918	0.257315	0.902138	0.664132	0.703211	4.01142	T
0.767721	0.549811	0.857228	0.460354	0.301385	5.46532	F
0.678917	0.441915	0.96268	0.905397	0.645111	3.5823	T
0	0	0.848356	0.444079	0.433228	5.00381	F
0.321875	0.052739	0.924589	0.61728	0.668326	5.19676	F
0.483976	0.204798	0.880244	0.664405	0.42992	5.17497	F
0.422998	0.133827	0.862029	0.601098	0.698904	4.92716	F
0.759244	0.158321	0.861473	0.258916	0.712523	4.06738	F
0.643565	0.324716	0.903813	0.635275	0.365701	5.02277	F
0.730196	0.452912	0.858569	0.43455	0.501871	4.89658	F
0.549434	0.26558	0.860336	0.623946	0.830955	5.04525	F
0.549434	0.26558	0.860336	0.623946	0.830955	5.04525	F
0.616481	0.212245	0.896309	0.488336	0.49718	4.98672	F
0.566592	0.300277	0.857947	0.720627	0.288517	4.80899	F
0.467745	0.11256	0.925206	0.626579	0.351981	4.30883	F
0.383202	0.0353281	0.856094	0.181666	0.504629	3.64906	F
0.674063	0.356742	0.880173	0.637163	0.925998	4.23194	T
0.605355	0.266001	0.869041	0.676115	0.571181	3.95911	F
0.721316	0.426705	0.864754	0.370599	0.251481	4.38693	F
0.85398	0.724234	0.987881	0.931749	0.176332	3.26121	T
0.925094	0.85262	0.992487	0.970367	0.127685	2.93433	T
0.571344	0.2494	0.85893	0.522544	0.397698	4.96729	F
0.915004	0.832231	0.992487	0.970367	0.127685	2.93433	T
0.725726	0.347464	0.894601	0.57148	0.552233	4.2841	F
0.944932	0.892047	0.995793	0.988878	0.877746	2.3239	T
0.872363	0.755502	0.995793	0.988878	0.877746	2.3239	T
0.931518	0.866442	0.995793	0.988878	0.877746	2.3239	T
0.904456	0.81566	0.995793	0.988878	0.877746	2.3239	T
0.926557	0.850611	0.995662	0.986427	0.972541	2.74581	T
0.91235	0.83035	0.995662	0.986427	0.972541	2.74581	T
0.836172	0.693059	0.995662	0.986427	0.972541	2.74581	T
0.888705	0.786659	0.995662	0.986427	0.972541	2.74581	T
0.853978	0.724232	0.993932	0.985394	0.202218	2.69925	T
0.453959	0.0837119	0.889782	0.438521	0.949595	5.05352	F
0.50198	0.170539	0.88097	0.535992	0.922132	3.97544	F
0.607051	0.149935	0.857439	0.290778	0.378773	4.35284	F
0.779497	0.597812	0.99663	0.987739	0.951647	2.40107	T
0.270852	0.0213676	0.869913	0.18583	0.699644	3.88248	F
0.339921	0.0471847	0.869937	0.557759	0.191249	5.02261	F
0.962353	0.907167	0.994848	0.96462	0.724361	2.50076	T
0.632729	0.129195	0.88715	0.294076	0.213395	4.61844	F
0.981417	0.949148	0.994848	0.96462	0.724361	2.50076	T
0.573723	0.163054	0.886371	0.388	0.069002	3.82039	F
0.98881	0.959129	0.996493	0.967168	0.85109	2.59518	T
0.874789	0.360202	0.925359	0.401178	0.889472	2.13519	T
0.809683	0.515598	0.996493	0.967168	0.85109	2.59518	T
0.973691	0.94409	0.996493	0.967168	0.85109	2.59518	T
0.446474	0.133617	0.983605	0.885568	0.591549	3.00585	F
0.684624	0.413591	0.944584	0.554549	0.334751	3.14799	F
0.948262	0.871511	0.997121	0.959306	0.877666	2.25901	T
0.855524	0.596188	0.944584	0.554549	0.334751	3.14799	T
0.672208	0.367424	0.955082	0.829551	0.438484	3.44448	F
0.90185	0.70827	0.985918	0.859909	0.859329	3.02915	T
0.580999	0.236244	0.853422	0.533913	0.474104	4.6018	F
0.714474	0.432639	0.859517	0.487176	0.0136433	4.63646	F
0.583075	0.17669	0.863512	0.55212	0.447002	5.79927	F
0.77298	0.482486	0.897244	0.538494	0.699341	4.53642	F
0.835795	0.532373	0.886419	0.196176	0.779538	4.09827	F
0.744875	0.301469	0.853792	0.307031	0.937899	4.79031	F
0.878415	0.314022	0.849156	0.258346	0.583542	3.52797	F
0.797014	0.45549	0.872751	0.517198	0.427884	4.59304	F
0.513488	0.0564179	0.894626	0.270383	0.36852	4.73365	F
0.77713	0.393395	0.872751	0.517198	0.427884	4.59304	F
0.585506	0.133567	0.861213	0.416744	0	4.64777	F
0.705829	0.473328	0.917994	0.582896	0.256795	4.03663	F
0.728306	0.51216	0.916678	0.816958	0.640126	3.48529	T
0.502458	0.118095	0.874106	0.649924	0.476843	5.46887	F
0.657313	0.336048	0.867217	0.523593	0.618884	5.51537	F
0.720052	0.366116	0.86186	0.572148	0.863467	4.58037	F
0.418755	0.0466565	0.88604	0.503355	0.440887	4.71591	F
0.79578	0.605616	0.868459	0.643515	0.70281	4.87356	F
0.565177	0.298643	0.9278	0.849915	0.715876	3.5224	T
0.62821	0.37599	0.90386	0.797418	0.631249	2.82024	F
0.519394	0.0455263	0.853168	0.206659	0.525464	4.52926	F
0.611426	0.348193	0.90386	0.797418	0.631249	2.82024	T
0.805009	0.501361	0.891073	0.525808	0.337596	3.9923	F
0.805009	0.501361	0.891073	0.525808	0.337596	3.9923	F
0.555952	0.0725046	0.865653	0.50847	0.418548	4.58002	F
0.494568	0.13042	0.85772	0.595683	0.976654	5.0287	F
0.355351	0.0241022	0.87725	0.514423	0.740302	4.96475	T
0.6904	0.418746	0.906992	0.578772	0.318724	4.74638	F
0.776581	0.540759	0.916859	0.736043	0.198359	3.87165	F
0.64841	0.264146	0.854194	0.501978	0.671369	4.49261	F
0.667191	0.386395	0.935333	0.843605	0.736452	3.21838	T
0.670923	0.407888	0.935333	0.843605	0.736452	3.21838	F
0.630333	0.327843	0.889114	0.752779	0.603949	4.56077	F
0.705692	0.439871	0.885606	0.64204	0.717721	4.90906	F
0.586667	0.323977	0.902744	0.799504	0.871505	5.16429	F
0.41624	0.114811	0.849754	0.48969	0.677748	5.19405	F
0.559752	0.164564	0.91894	0.528756	0.398891	4.72212	F
0.628085	0.333565	0.90888	0.674908	0.759454	4.91141	F
0.912865	0.43157	0.894094	0.210595	0.710203	5.1821	F
0.561424	0.148039	0.882748	0.588996	0.583258	4.14678	F
0.707215	0.434931	0.881227	0.516439	0.220595	4.75783	F
0.579752	0.217253	0.89104	0.575308	0.759778	5.33903	F
0.549285	0.247447	0.860718	0.449318	0.247485	4.61422	F
0.755449	0.491889	0.865911	0.653112	0.748704	4.1965	F
0.735648	0.456254	0.886426	0.473408	0.619149	4.54134	F
0.513916	0.172139	0.899912	0.5006	0.511305	4.31059	F
0.481532	0.138418	0.866498	0.588204	0.745903	4.27641	F
0.466779	0.16876	0.857692	0.633231	0.817828	5.16036	F
0.851406	0.432544	0.907933	0.2998	0.285582	4.38025	F
0.509335	0.217596	0.875823	0.51045	0.550756	5.08186	F
0.798087	0.421063	0.881182	0.439135	0	4.9559	F
0.583158	0.284043	0.863732	0.42366	0.704167	4.84289	F
0.693912	0.455692	0.88058	0.420906	0.279676	4.26631	F
0.623724	0.308777	0.856981	0.508169	0.817074	4.94781	F
0.680324	0.307914	0.903687	0.506398	0.722281	4.6294	F
0.691115	0.418353	0.869843	0.4752	0.0825145	4.80261	F
0.86481	0.386272	0.875537	0.258306	0.454574	3.68608	F
0.580116	0.111546	0.866168	0.347526	0.614703	4.85336	F
0.350587	0.0138031	0.882081	0.375583	0.563241	4.585	F
0.562372	0.064253	0.875537	0.258306	0.454574	3.68608	F
0.621492	0.182534	0.911207	0.377524	0.419218	4.12792	F
0.794325	0.396966	0.890124	0.415078	0.351816	3.85432	F
0.427549	0.0627918	0.865037	0.505988	0.650291	4.78728	F
0.537248	0.251708	0.878099	0.626375	0.685723	5.08497	F
0.593231	0.33193	0.919143	0.802928	1	5.22084	F
0.637085	0.372718	0.852101	0.670154	0.610916	5.34939	F
0.740069	0.367476	0.864456	0.584756	0.798375	4.64017	F
0.76159	0.03117	0.913765	0.140087	0.453954	5.5864	F
0.588308	0.148382	0.908822	0.603671	0.195369	4.30647	F
0.549809	0.0368059	0.8548	0.0546712	0.622189	4.25722	F
0.847849	0.577563	0.852761	0.412113	0.425999	5.01825	F
0.693173	0.36797	0.85073	0.569361	0.71949	5.44329	F
0.935398	0.744116	0.975293	0.76521	0.871296	2.92923	T
0.617647	0.317677	0.8783	0.512256	0.195601	5.10541	F
0.650473	0.40549	0.851655	0.66855	0.674962	4.47225	F
0.654745	0.0358211	0.862755	0.230214	0.844188	4.89591	F
0.942847	0.284789	0.970822	0.413269	0.860479	2.58715	T
0.984102	0.805508	0.985383	0.726997	0.762184	1.89406	T
0.618911	0.0969209	0.881052	0.270684	0	4.41913	F
0.902132	0.650243	0.988231	0.862557	0.738123	2.81183	T
0.973714	0.919983	0.991856	0.944692	0.958615	2.28145	T
0.914188	0.778993	0.991856	0.944692	0.958615	2.28145	T
0.668546	0.337262	0.894003	0.488502	0.421822	5.3656	F
0.693209	0.438003	0.869336	0.683511	0.712152	4.00139	F
0.99266	0.96944	0.996332	0.936056	0.690765	2.49752	T
0.953315	0.885971	0.989818	0.902693	0.909345	2.85801	T
0.542086	0.249998	0.88897	0.674115	0.735872	4.69063	F
0.776034	0.375049	0.87403	0.433144	0.00324361	4.42587	F
0.702772	0.160515	0.889025	0.265112	0.0153864	4.88666	F
0.580412	0.169224	0.882644	0.480718	0	5.57495	F
0.917366	0.796416	0.976175	0.682852	0.600375	3.29218	F
0.361	0.0777723	0.886345	0.445039	0.0298711	4.91771	F
0.639325	0.335398	0.875596	0.440685	0.487762	4.29116	F
0.700297	0.18172	0.909076	0.403372	0.50817	3.66434	F
0.745924	0.396128	0.916789	0.476159	0.36249	4.36682	F
0.581283	0.2419	0.882821	0.424912	0.677257	4.71065	F
0.581125	0.136073	0.867034	0.181316	0	2.89905	F
0.542254	0.272812	0.866872	0.747164	0.796247	4.56767	F
0.553045	0.200398	0.876697	0.602088	0.508328	4.99907	F
0.786896	0.31406	0.870773	0.292093	0.493051	4.0903	F
0.869252	0.652766	0.92783	0.713092	0.769074	3.11614	T
0.672901	0.414236	0.907233	0.547005	0.168551	5.13526	F
0.817035	0.407802	0.875258	0.321546	0.363278	4.25532	F
0.695151	0.285193	0.865796	0.301061	0.647223	4.2338	F
0.867188	0.734055	0.984974	0.800167	0.757173	3.26722	T
0.344773	0.0728447	0.883372	0.471187	0.756771	4.83274	F
0.518933	0.212663	0.848653	0.636466	0	4.722	F
0.962472	0.925945	0.987891	0.946301	0.563193	2.66748	T
0.986474	0.970784	0.996333	0.969906	0.880714	2.97241	T
0.9795	0.9565	0.996333	0.969906	0.880714	2.97241	T
0.81962	0.590394	0.972999	0.825539	0.867676	3.52121	T
0.561585	0.272193	0.876654	0.573127	0.359204	4.49749	F
0.992955	0.985945	0.998768	0.992503	0.927376	2.39131	T
0.971341	0.941759	0.998768	0.992503	0.927376	2.39131	T
0.526192	0.0826083	0.849642	0.197305	0.743558	4.60735	F
0.949428	0.892701	0.998935	0.996021	0.952079	2.49528	T
0.600618	0.30113	0.851265	0.622387	0.62614	5.28562	F
0.582749	0.187017	0.849934	0.349424	0.593462	4.52946	F
0.706672	0.431951	0.849934	0.349424	0.593462	4.52946	F
0.653718	0.35629	0.865193	0.625935	0.793062	5.54208	F
0.578524	0.246397	0.894602	0.59969	0.636572	4.2594	F
0.61604	0.318583	0.878959	0.507552	0.417425	4.84771	F
0.682763	0.347917	0.917171	0.277211	0.150642	4.83727	F
0.299334	0.0194721	0.852297	0.507755	0.435667	5.01441	F
0.784827	0.161945	0.903474	0.13848	0.794281	3.10619	F
0.602488	0.02105	0.865587	0.0985328	0.374853	5.74875	F
0.837558	0.227634	0.897566	0.139548	0.132533	4.23062	F
0.737613	0.203049	0.998604	0.970189	0.598646	2.63193	T
0.541804	0.22256	0.888004	0.56599	0.274821	4.64774	F
0.583961	0.00978029	0.916504	0.164235	0.878788	5.20678	F
0.712946	0.325506	0.853249	0.336215	0.647419	4.52643	F
0.21916	0.0284184	0.891048	0.431422	0.30007	4.59247	F
0.746924	0.383285	0.930613	0.52692	0.748074	4.89619	F
0.593315	0.305597	0.872544	0.49892	0.818862	4.80461	F
0.725632	0.320098	0.900371	0.49243	0.406196	5.95434	F
0.408878	0.119802	0.905185	0.558493	0.358696	4.75733	F
0.431638	0.0392654	0.862701	0.364011	0.0474467	5.29082	F
0.5334	0.0893799	0.884756	0.381808	0.573328	4.52988	F
0.522125	0.143398	0.862652	0.347581	0.561923	4.85448	F
0.514847	0.217759	0.882006	0.722453	0.0671047	5.37353	F
0.784924	0.0809258	0.871893	0.208634	0.868971	4.40845	F
0.8496	0.493002	0.914718	0.48042	0.314504	3.62503	F
0.658379	0.356634	0.900308	0.554978	0.5258	4.3674	F
0.698162	0.344215	0.884152	0.606368	0.414614	5.20299	F
0.635596	0.347685	0.905865	0.610608	0.65741	5.22615	F
0.568169	0.302105	0.886284	0.57196	0.303127	4.21219	F
0.362455	0.0314925	0.852396	0.337272	0.427522	5.73395	F
0.724591	0.50724	0.854571	0.68731	0.795084	5.01329	F
0.654683	0.357715	0.974624	0.919084	0.779008	3.1937	T
0.442102	0.112466	0.881187	0.64964	0.505033	5.20351	F
0.40912	0.0226859	0.900521	0.452812	0.0741506	5.27179	F
0.632243	0.263896	0.887431	0.636024	0.502281	4.28249	F
0.557358	0.224566	0.91322	0.692181	0.542193	5.13208	F
0.730509	0.503602	0.975272	0.905524	0.620123	3.70441	T
0.709392	0.414852	0.870156	0.351227	0.290949	4.45399	F
0.81351	0.654234	0.975724	0.895888	0.179765	3.72922	T
0.732779	0.481531	0.859916	0.609594	0.609109	4.52251	F
0.842305	0.703731	0.975724	0.895888	0.179765	3.72922	T
0.819308	0.319704	0.91298	0.436642	0.788928	3.74592	F
0.569717	0.281482	0.856448	0.678877	0.670607	3.72091	T
0.680384	0.090673	0.850808	0.24974	0.42048	4.96643	F
0.560902	0.0617464	0.857032	0.234759	0.409123	4.86481	F
0.797075	0.544629	0.853599	0.477822	0.313454	5.03896	F
0.467376	0.12664	0.883776	0.567902	0.496762	4.60003	F
0.440163	0.0870282	0.870564	0.504901	0.436242	5.10464	T
0.739428	0.340591	0.85608	0.510664	0.658057	4.56541	F
0.644146	0.384596	0.866386	0.488636	0.638872	3.58385	T
0.450014	0.111696	0.883228	0.388915	0.524913	4.69434	F
0.717001	0.184014	0.883865	0.336158	0	4.96005	F
0.712973	0.356515	0.874314	0.504954	0.437651	4.23401	F
0.598659	0.177678	0.906333	0.477247	0.474723	4.22286	F
0.586877	0.316256	0.896265	0.789906	0.719491	3.28908	T
0.612676	0.180755	0.878057	0.32313	0.73095	4.83955	F
0	0	0.877285	0.27	0.496297	5.56333	F
0.734739	0.512522	0.911233	0.709578	0.798519	3.63667	T
0.676075	0.440792	0.928248	0.850802	0.724144	3.62455	T
0.714314	0.345752	0.90801	0.468275	0.475896	5.31713	F
0.76477	0.574092	0.895545	0.769834	0.483571	3.49193	T
0.589698	0.0316402	0.912469	0.0955544	0.578832	3.33702	F
0.662447	0.421818	0.912979	0.805699	0.605257	2.83576	T
0.748839	0.436903	0.86173	0.409943	0.217882	5.41701	F
0.62685	0.370206	0.919756	0.839373	0.834111	2.77527	T
0.643413	0.183265	0.871213	0.208575	0.596513	0.849869	F
0.275313	0.0432731	0.903367	0.333544	0.573784	3.21234	F
0.741077	0.340737	0.902638	0.482169	0.513038	4.76987	F
0.758751	0.0637757	0.939843	0.324376	0.342968	3.87102	F
0.346628	0.0184441	0.872656	0.389137	0.284533	4.2222	F
0.67132	0.239926	0.881601	0.338367	0.668519	3.63661	F
0.46468	0.166252	0.858107	0.552749	0.0339037	5.12018	T
0.544067	0.177153	0.874061	0.576573	0.787413	4.98321	F
0.473119	0.0379635	0.852033	0.213006	0.422967	4.95026	F
0.625608	0.372615	0.85296	0.417181	0.461764	5.05628	F
0.697052	0.237762	0.876403	0.286767	0.191054	4.27492	F
0.782441	0.290401	0.862901	0.364959	0.701289	4.59501	F
0.0555036	0.000660272	0.954909	0.619468	0.43535	3.30352	T
0.595029	0.274782	0.869089	0.418941	0.0078143	4.37459	F
0.70888	0.15997	0.862544	0.29641	0	4.2147	F
0.618253	0.21132	0.926642	0.820634	0.848981	3.04265	T
0.871489	0.607364	0.88758	0.491171	0.189025	3.72676	F
0.847931	0.219196	0.908644	0.0638256	0.42633	2.49575	T
0.569458	0.154066	0.873895	0.561716	0.563282	4.83677	T
0.65258	0.40834	0.934094	0.834989	0.909803	3.22963	T
0.789456	0.454152	0.857094	0.478553	0.736238	4.36291	F
0.535914	0.118432	0.931489	0.446521	0.0321657	4.55763	F
0.586723	0.100519	0.858411	0.0787908	0.524789	4.52238	F
0.721939	0.507635	0.895936	0.773956	0.731928	3.76957	T
0.647787	0.202472	0.863919	0.23359	0	4.1716	F
0.49215	0.151462	0.850628	0.323335	0.333295	5.54806	F
0.65398	0.306888	0.853019	0.490379	0.662432	4.46682	F
0.629427	0.19179	0.859887	0.267271	0.276355	4.24963	F
0.592138	0.233228	0.853869	0.301344	0.768017	5.49364	F
0.393035	0.0234869	0.901155	0.302264	0.677595	4.90467	F
0.745374	0.543524	0.852735	0.696666	0.896766	3.31941	T
0.707529	0.377996	0.883221	0.361885	0.313757	4.81061	F
0.73157	0.461704	0.904689	0.684263	0.373324	4.14417	T
0.720817	0.270876	0.877797	0.257573	0.605702	5.2423	F
0.81037	0.55152	0.89904	0.472292	0.699961	3.00156	F
0.616149	0.359026	0.922387	0.810256	0.573108	3.59135	T
0.859243	0.481034	0.898001	0.188937	0.644534	3.16646	F
0.836118	0.692964	0.932332	0.814455	0.894273	3.14883	T
0.732118	0.522383	0.932332	0.814455	0.894273	3.14883	T
0.709947	0.357263	0.875429	0.611662	0.226576	4.47843	F
0.580576	0.316687	0.854232	0.724681	0.709293	3.9067	F
0.513007	0.185221	0.885675	0.750651	0.399959	3.19391	F
0.458202	0.0222209	0.883249	0.390707	0.250974	4.73704	F
0.571015	0.305417	0.913971	0.833379	0.643647	5.20352	T
0.817546	0.659329	0.972281	0.938514	0.881589	2.77253	T
0.659933	0.418363	0.972281	0.938514	0.881589	2.77253	T
0.60487	0.195226	0.849871	0.54439	0.77437	4.34821	F
0.803406	0.634564	0.972281	0.938514	0.881589	2.77253	T
0.756675	0.199078	0.902543	0.225301	0.772646	2.98173	F
0.672842	0.30593	0.851221	0.534898	0.349723	4.7362	F
0.717093	0.493591	0.954009	0.900644	0.677485	2.64317	T
0.588873	0.109872	0.894873	0.374094	0.0893161	4.32219	F
0.539124	0.0968383	0.877552	0.421965	0	4.71146	F
0.577682	0.122015	0.884002	0.261024	0.607225	4.24815	F
0.670069	0.43238	0.958105	0.914132	0.5816	2.88434	T
0.723697	0.508186	0.921621	0.82764	0.774342	3.03963	T
0.461012	0.120237	0.858916	0.567927	0.690075	5.52706	F
0.699047	0.375687	0.903743	0.719962	0.391983	4.90955	F
0.71174	0.480575	0.958209	0.900319	0.843591	2.9771	T
0.454229	0.170396	0.8578	0.543653	0.217643	4.53921	F
0.743219	0.530818	0.960938	0.882082	0.890619	3.0351	T
0.419992	0.142381	0.893043	0.747491	0.60493	3.34438	F
0.390279	0.119174	0.906056	0.694247	0.359418	5.03914	F
0.674124	0.364408	0.879723	0.66561	0.6605	5.43343	F
0.56393	0.249691	0.85104	0.639858	0.675201	4.95785	F
0.643444	0.38426	0.907174	0.763987	0.87616	3.2694	T
0.660728	0.190928	0.91969	0.337368	0.391987	5.23809	F
0.576112	0.16586	0.857303	0.408398	0.45701	4.02709	F
0.625131	0.343614	0.870955	0.559332	0.773971	4.8777	F
0.676212	0.353298	0.857059	0.568438	0.798479	4.60453	F
0.459488	0.189875	0.876654	0.764756	0.78414	4.88649	F
0.724757	0.371037	0.864584	0.508545	0.140872	4.65826	F
0.551924	0.219679	0.85149	0.546705	0.670582	4.52927	F
0.650954	0.350181	0.903529	0.474506	0.615901	4.21341	F
0.536207	0.196067	0.884168	0.562702	0.240268	4.75848	F
0.728517	0.450806	0.875259	0.644126	0.296397	5.62511	F
0.606413	0.329205	0.854275	0.481452	0.731519	4.5096	F
0	0	0.887045	0.290276	0.298007	4.48189	F
0.83026	0.26316	0.981011	0.620175	0.563273	4.28613	T
0.737328	0.530467	0.868504	0.478413	0.805417	5.05845	F
0.627606	0.212309	0.899607	0.552587	0.0136933	4.31802	F
0	0	0.855656	0.413294	0.204	4.41547	F
0.756963	0.52158	0.885894	0.570919	0.347708	5.06328	F
0.775324	0.0640269	0.861624	0.0959283	0.516527	3.29363	F
0.626924	0.374321	0.854476	0.725112	0.415981	4.53381	F
0.799826	0.575664	0.876849	0.491091	0.451287	3.78387	F
0.678637	0.117489	0.890069	0.322441	0.306787	2.67771	F
0.585566	0.150819	0.848463	0.387978	0.410153	4.81028	F
0.394354	0.0384836	0.85697	0.530388	0.447302	4.88615	F
0.627534	0.216856	0.85239	0.321614	0.347983	4.96823	F
0.770318	0.224763	0.879015	0.199173	0.108219	5.47599	F
0	0	0.918268	0.630236	0.119672	5.38384	F
0.723173	0.471053	0.888595	0.453996	0.473105	4.38045	F
0.510289	0.0727505	0.878039	0.402037	0.20225	5.03036	F
0.847833	0.711276	0.986129	0.919858	0.333589	3.14365	T
0.744437	0.406672	0.850262	0.46219	0.00626312	5.06905	F
0	0	0.850262	0.46219	0.00626312	5.06905	F
0.870036	0.752835	0.98789	0.932121	0.643546	3.37767	T
0.798402	0.610232	0.98789	0.932121	0.643546	3.37767	T
0.751434	0.552992	0.885416	0.426694	0.843934	5.46071	F
0.94219	0.883433	0.98789	0.932121	0.643546	3.37767	T
0.729491	0.515296	0.853208	0.721031	0.0379525	5.30615	F
0.543785	0.21491	0.983661	0.908454	0.306291	3.28803	F
0.533076	0.197646	0.896495	0.467456	0.315441	4.7271	F
0.730182	0.379107	0.851358	0.490129	0.847537	4.15063	F
0.676646	0.333462	0.906661	0.659284	0.591586	4.95746	F
0.11645	0.00635137	0.893344	0.581792	0.610167	5.08746	F
0.785107	0.573647	0.903421	0.521162	0.178843	4.68576	F
0.712133	0.273627	0.87871	0.519704	0.487102	5.29766	F
0.52399	0.150954	0.853903	0.461925	0.427866	5.32714	F
0.477894	0.206919	0.880704	0.513857	0.600985	3.91063	F
0.468818	0.0794213	0.880704	0.513857	0.600985	3.91063	T
0.623899	0.285979	0.848331	0.365829	0.626781	5.3975	F
0.81499	0.0610966	0.849971	0.0586687	0.81807	5.03991	F
0.621952	0.279876	0.858331	0.554232	0.632117	4.81706	F
0.472802	0.202124	0.86313	0.740478	0.803664	4.95148	F
0.64397	0.099357	0.876104	0.494731	0.182669	4.66835	F
0.759388	0.508037	0.879318	0.708113	0.661404	4.76292	F
0.512982	0.217119	0.848699	0.61409	0.641057	3.55843	F
0.714361	0.465984	0.849699	0.56736	0.795616	4.20628	F
0.796534	0.541342	0.860706	0.550459	0.681911	4.53645	F
0.641555	0.379957	0.860712	0.612355	0.777321	4.77082	F
0.520983	0.166605	0.900796	0.560465	0.456051	4.49758	F
0.406944	0.0297156	0.852085	0.421973	0	4.71288	F
0	0	0.856238	0.169604	0.512832	3.63491	F
0.659216	0.3095	0.874257	0.400206	0.554062	4.48404	F
0.991183	0.981646	0.998093	0.968043	0.919779	2.23005	T
0.643883	0.389491	0.862158	0.628486	0.505796	4.56113	F
0.976583	0.939015	0.998093	0.968043	0.919779	2.23005	T
0.967099	0.798965	0.998093	0.968043	0.919779	2.23005	T
0.989751	0.971507	0.998654	0.987684	0.597011	2.7203	T
0.97983	0.954954	0.998654	0.987684	0.597011	2.7203	T
0.965557	0.801533	0.98026	0.724376	0.880354	2.87887	T
0.619236	0.346178	0.877053	0.616266	0.329052	4.90725	F
0.346743	0.0179714	0.875963	0.243824	0.427466	4.39426	F
0.602493	0.187825	0.868322	0.252324	0.283964	4.94193	F
0.640147	0.350513	0.892013	0.577266	0.703508	5.44044	F
0.497818	0.201832	0.852473	0.444746	0.429036	4.96223	F
0.559873	0.0334105	0.881362	0.135095	0.11839	1.71542	F
0.644984	0.314799	0.895135	0.637636	0.650615	4.75706	F
0.955892	0.697104	0.998717	0.991676	0.777731	1.78675	T
0.539805	0.202244	0.875366	0.623991	0.824214	4.91904	F
0.622136	0.368137	0.865943	0.55131	0.134993	5.45409	F
0.778323	0.44499	0.894018	0.487302	0.406542	4.70614	F
0.545723	0.237977	0.89111	0.542176	0.529407	4.63573	F
0.671061	0.242672	0.89893	0.458522	0.728514	4.15223	F
0.766849	0.332035	0.880608	0.275023	0.389993	5.0809	F
0	0	0.854309	0.595827	0.492635	4.84168	F
0.596724	0.0971501	0.887514	0.276526	0.839715	3.63472	F
0.427926	0.0397139	0.863309	0.480439	0.388512	4.98044	F
0.752808	0.0964053	0.874114	0.139819	0.00261843	4.13944	F
0.735818	0.310921	0.870736	0.390011	0	4.84301	F
0.497799	0.167966	0.880211	0.316862	0.574866	4.4469	F
0.920761	0.703342	0.982826	0.620312	0.741612	2.75527	T
0.736419	0.247296	0.982826	0.620312	0.741612	2.75527	T
0.960552	0.545085	0.982826	0.620312	0.741612	2.75527	T
0.990966	0.976594	0.999531	0.996079	0.90434	2.0479	T
0.674685	0.0615487	0.89065	0.119393	0.813543	3.62732	F
0.562418	0.27832	0.857431	0.385224	0.200291	4.41102	F
0.996334	0.990196	0.999356	0.994076	0.54139	1.69868	T
0.924813	0.838166	0.953757	0.795452	0.505264	3.67809	T
0.464003	0.118055	0.942647	0.673107	0.874607	3.48689	F
0.738284	0.334586	0.892311	0.435689	0.488777	4.04577	F
0.900985	0.67434	0.924121	0.722529	0.701968	2.51465	T
0.78939	0.575625	0.924121	0.722529	0.701968	2.51465	T
0.486115	0.0591793	0.893918	0.292545	0.497912	4.20813	F
0.466431	0.0351983	0.882168	0.269134	0	4.39338	F
0.934516	0.87214	0.991845	0.967948	0.91559	2.82964	T
0.933626	0.870447	0.991845	0.967948	0.91559	2.82964	T
0.921318	0.80613	0.964727	0.54178	0.873003	3.00066	T
0.186746	0.0014459	0.877518	0.331327	0.534853	4.63292	F
0.874938	0.123755	0.861558	0.0762844	0.342755	4.97752	F
0.878966	0.736748	0.962654	0.908182	0.516009	2.88493	T
0.798357	0.628817	0.962654	0.908182	0.516009	2.88493	T
0.897426	0.796018	0.99058	0.97285	0.820834	2.54437	T
0.914506	0.834379	0.995112	0.97572	0	2.77619	T
0.843128	0.69819	0.995112	0.97572	0	2.77619	T
0.621507	0.167217	0.87432	0.426413	0.495687	5.05621	F
0.83602	0.437681	0.895268	0.439188	0.588273	3.57741	T
0.801317	0.626124	0.990495	0.972751	0.843156	2.69968	T
0.884189	0.758434	0.990495	0.972751	0.843156	2.69968	T
0.812061	0.651784	0.990495	0.972751	0.843156	2.69968	T
0.718268	0.25059	0.948142	0.506216	0.570097	3.38015	T
0.708746	0.463686	0.987646	0.955924	0.77722	3.47939	T
0.553236	0.124171	0.859814	0.178833	0	5.22204	F
0.982725	0.944853	0.995707	0.9207	0.995413	2.45241	T
0.58823	0.197272	0.89363	0.549584	0.164952	4.76289	F
0.92212	0.752198	0.995707	0.9207	0.995413	2.45241	T
0.441723	0.117662	0.890452	0.538477	0.608912	4.62537	F
0.984222	0.960775	0.998363	0.973946	0.618333	2.55307	T
0.791087	0.487371	0.883682	0.280225	0.693181	3.14013	T
0.96512	0.914781	0.998363	0.973946	0.618333	2.55307	T
0.710091	0.205486	0.851068	0.346769	0	4.32444	F
0.974718	0.925955	0.996999	0.911411	0.965096	2.6011	T
0.952383	0.898922	0.995108	0.708055	0.915309	2.5348	T
0.981092	0.942249	0.995108	0.708055	0.915309	2.5348	T
0.972396	0.94376	0.996588	0.735089	0.877753	2.37513	T
0.986546	0.961195	0.997684	0.950255	0.808038	2.78127	T
0.980381	0.961033	0.996588	0.735089	0.877753	2.37513	F
0.941871	0.865673	0.996588	0.735089	0.877753	2.37513	T
0.993769	0.982531	0.99894	0.989932	0.991119	2.22073	T
0.992015	0.980312	0.99894	0.989932	0.991119	2.22073	T
0.950372	0.865945	0.994666	0.837567	0.811525	3.13059	T
0.99056	0.977218	0.99894	0.989932	0.991119	2.22073	T
0.733628	0.349297	0.92586	0.479722	0.652143	4.0066	T
0.816803	0.645409	0.992137	0.793701	0.949033	2.78126	T
0.755751	0.430463	0.996353	0.926524	0.942351	2.2414	T
0.59901	0.0601741	0.906148	0.523746	0.615635	5.25738	F
0.976684	0.936519	0.991462	0.923101	0.884021	2.21558	T
0.969171	0.901332	0.997976	0.994704	0.811585	1.56275	T
0.974675	0.921367	0.991462	0.923101	0.884021	2.21558	T
0.981751	0.928093	0.996641	0.964274	0.553192	1.81871	T
0.631854	0.281328	0.885435	0.606439	0.371307	5.4662	F
0.235261	0.0173584	0.952	0.655182	0.55621	3.74022	F
0.975803	0.937471	0.997731	0.968158	0.895279	2.16991	T
0.903554	0.799514	0.977541	0.870925	0.537699	3.00746	T
0.613034	0.27751	0.854157	0.370091	0.181832	5.11038	F
0.884478	0.569998	0.971081	0.863537	0.73274	3.05937	T
0.839797	0.682425	0.971081	0.863537	0.73274	3.05937	T
0.339996	0.0595336	0.865519	0.397939	0.388839	4.74318	F
0.530149	0.0818004	0.856404	0.354674	0.180784	5.36798	F
0.51391	0.069362	0.927442	0.282786	0.969838	4.29265	F
0.576175	0.160943	0.855677	0.568268	0.441507	5.12211	F
0.476952	0.026387	0.927442	0.282786	0.969838	4.29265	F
0.79893	0.583541	0.985046	0.869315	0.835462	2.90546	T
0.727065	0.493906	0.853269	0.469226	0.778319	4.69573	F
0.620142	0.073618	0.861456	0.311297	0.845109	4.76499	F
0.689113	0.302977	0.857891	0.459524	0.197214	3.50589	F
0.0878456	0.000909221	0.915956	0.362988	0.579283	6.41067	F
0.56149	0.0608228	0.865136	0.301982	0.739414	3.88737	F
0.845268	0.289059	0.879711	0.230465	0.799022	5.57868	F
0.653527	0.295575	0.893502	0.481222	0.433909	4.52951	F
0.968977	0.840323	0.989162	0.870721	0.644212	2.91289	T
0.569842	0.102336	0.869337	0.421414	0.567436	5.07743	F
0.659062	0.394759	0.873803	0.510687	0.514357	4.68363	F
0.751713	0.53473	0.879037	0.526307	0.311551	4.28178	F
0.953604	0.821759	0.992203	0.930014	0.8401	2.03941	T
0.726544	0.475009	0.872649	0.327115	0.0277361	4.7259	F
0.962557	0.918423	0.999169	0.992908	0.836033	2.17034	T
0.858006	0.528216	0.907563	0.27271	0.787336	5.09736	F
0.462014	0.108975	0.898225	0.464513	0.678349	4.37833	F
0.785278	0.43226	0.897912	0.534353	0.0176656	4.27275	F
0.785278	0.43226	0.897912	0.534353	0.0176656	4.27275	F
0.964563	0.863684	0.988415	0.92	0.809132	2.47266	T
0.471693	0.0684993	0.84813	0.287281	0.457665	4.34622	F
0.764294	0.140049	0.924865	0.22456	0.56633	3.54312	F
0.687048	0.327893	0.855426	0.436968	0.713111	5.0154	F
0.583689	0.282607	0.892142	0.502392	0.295433	4.07842	F
0.46187	0.141449	0.86646	0.492129	0.306548	5.04801	F
0.427439	0.0858071	0.852962	0.350352	0.711373	4.47291	F
0.59328	0.0802392	0.854297	0.379826	0.727576	4.35211	F
0.36565	0.0478244	0.891665	0.475385	0.82391	4.73233	F
0.598883	0.329145	0.871811	0.653837	0.864082	4.7149	T
0.613833	0.175695	0.860515	0.165192	0.747559	6.36624	F
0.91267	0.644195	0.995605	0.965418	0.963061	2.48114	T
0.716048	0.300156	0.884144	0.418214	0.132696	4.26449	F
0.748647	0.304992	0.897647	0.482759	0.598962	4.93763	F
0.659921	0.23288	0.857822	0.437366	0.281415	4.37391	F
0.682237	0.396891	0.849368	0.405875	0.226359	4.36406	F
0.761559	0.372316	0.878558	0.381085	0.269723	4.32107	F
0.781201	0.344406	0.903337	0.315689	0.624077	4.83748	F
0.633454	0.227615	0.860042	0.507189	0.467387	4.27314	F
0.816483	0.420697	0.864386	0.343027	0.679973	5.09615	F
0.982696	0.960766	0.998342	0.989921	0.977468	2.13226	T
0.654478	0.326363	0.849701	0.424151	0.855213	4.35107	F
0.993894	0.987441	0.998342	0.989921	0.977468	2.13226	T
0.984767	0.968177	0.993279	0.975232	0.739195	2.43743	T
0.967424	0.898588	0.993279	0.975232	0.739195	2.43743	T
0.995389	0.99044	0.999033	0.997951	0.981631	1.39623	T
0.534941	0.0596409	0.851404	0.448713	0.547224	4.67462	F
0.984043	0.951615	0.999589	0.99909	0.864679	1.65516	T
0.507726	0.236243	0.873389	0.453304	0.238447	4.8845	F
0.913671	0.746199	0.971641	0.813167	0.488274	2.38061	T
0.998083	0.996153	0.999515	0.998914	0.981424	1.98438	T
0.734204	0.526274	0.877388	0.538274	0.641242	3.65078	F
0.652822	0.118331	0.971194	0.721774	0.919242	2.86929	T
0.96216	0.900509	0.968037	0.704251	0.638857	2.33639	T
0.942249	0.886902	0.968037	0.704251	0.638857	2.33639	T
0.815707	0.255165	0.920876	0.178104	0.744753	2.55841	T
0.63517	0.203198	0.876209	0.272112	0.589449	3.70663	F
0.607283	0.349291	0.900352	0.808062	0.794982	3.54611	F
0.181	0.00301995	0.879888	0.388425	0.315378	4.18206	F
0.61606	0.360367	0.89434	0.796985	0.618423	3.70053	T
0.977718	0.922423	0.990606	0.932635	0.636723	2.25134	T
0.102031	0.00476409	0.912294	0.445181	0.253864	5.26764	F
0.59265	0.168464	0.875158	0.350125	0.194835	4.76804	F
0.957938	0.885428	0.983504	0.757874	0.561863	2.24951	T
0.647284	0.120526	0.896497	0.404885	0.365585	5.52808	F
0.744771	0.291453	0.897001	0.258661	0.892993	5.20449	F
0.35417	0.0485277	0.853798	0.353822	0.474141	5.65801	F
0.558128	0.218798	0.872389	0.417067	0.828673	4.92976	F
0.79266	0.481913	0.891904	0.500875	0.713005	4.32634	F
0.623022	0.207736	0.897667	0.360652	0.624455	4.32959	F
0.997964	0.995571	0.998197	0.993088	0.87197	2.87442	T
0.726157	0.250925	0.874673	0.377763	0.697921	4.36295	F
0.628588	0.26492	0.877792	0.621145	0.153634	5.01819	F
0.852064	0.237798	0.861957	0.200572	0	4.84127	F
0.603527	0.251562	0.861305	0.546712	0.342996	4.6418	F
0.527254	0.159741	0.849471	0.555216	0.405042	4.40958	F
0.367736	0.0989131	0.857161	0.55021	0	4.97514	F
0.960887	0.897703	0.992615	0.876807	0.833681	2.47145	T
0.562754	0.21381	0.882138	0.495656	0.488888	4.95478	F
0.721618	0.429543	0.851717	0.490734	0.0368097	5.35333	F
0.706524	0.434169	0.887162	0.566604	0.102605	4.46284	F
0.655372	0.247965	0.864362	0.333894	0.611391	5.60854	F
0.6344	0.296667	0.909356	0.638824	0.857075	4.82495	F
0.645716	0.374901	0.87543	0.544142	0	4.92263	F
0.480218	0.115168	0.848564	0.534649	0.291893	4.66032	F
0.70951	0.310642	0.890735	0.45654	0.506822	4.79289	F
0.708099	0.45352	0.855179	0.422238	0.64034	4.67222	F
0.98986	0.875447	0.982065	0.815843	0.92551	2.62903	T
0.583249	0.302499	0.87087	0.505046	0.737506	5.0886	F
0.815162	0.528572	0.884825	0.463491	0.650884	4.16035	F
0.64192	0.244653	0.848049	0.374093	0.526662	4.7302	F
0.615914	0.3337	0.848176	0.652296	0.714867	4.1378	F
0.680046	0.415933	0.852895	0.652304	1	5.13009	F
0.642493	0.347363	0.852895	0.652304	1	5.13009	F
0.720795	0.263655	0.872705	0.373414	0.125598	4.15131	F
0.72347	0.355764	0.92348	0.675619	0.681974	4.9338	F
0.611816	0.309566	0.858612	0.574382	0.811667	5.11256	T
0.779831	0.132079	0.852277	0.161594	0.784371	5.76504	F
0.69057	0.321239	0.908965	0.495806	0.65716	4.53412	F
0.618726	0.363766	0.878826	0.620143	0.697889	4.56503	F
0.628057	0.174017	0.900706	0.588629	0.404091	4.41278	F
0.650267	0.316677	0.867473	0.480479	0.621267	3.64119	F
0.826697	0.257756	0.9087	0.286343	0	3.12855	F
0.757322	0.35188	0.893634	0.4113	0.153074	3.36581	F
0.603353	0.0540404	0.849191	0.200272	0.482457	4.86876	F
0.585012	0.227382	0.869964	0.611751	0.280291	5.43514	F
0.427583	0.0400132	0.905933	0.633224	0.216904	4.83068	F
0.980753	0.961766	0.996247	0.975822	0.869459	2.5887	T
0.983008	0.965785	0.996247	0.975822	0.869459	2.5887	T
0.958382	0.907707	0.996247	0.975822	0.869459	2.5887	T
0.973416	0.933859	0.996247	0.975822	0.869459	2.5887	T
0.978128	0.93318	0.996922	0.95978	0.655771	2.06982	T
0.975996	0.927635	0.996922	0.95978	0.655771	2.06982	T
0.953009	0.894744	0.996922	0.95978	0.655771	2.06982	T
0.968332	0.931561	0.998173	0.989061	0.367277	2.6896	T
0.985551	0.968897	0.997114	0.984788	0.772075	2.68821	T
0.729488	0.0639441	0.852799	0.138538	0.508569	3.08986	F
0.523087	0.169558	0.864202	0.464545	0.0788448	5.306	F
0.801398	0.396192	0.944015	0.483181	0.916975	4.02193	T
0.789642	0.44504	0.99605	0.9636	0.477832	3.14306	T
0.335018	0.0866949	0.896544	0.53096	0.567257	5.05665	F
0.705814	0.29919	0.970973	0.673495	0.720171	3.83331	T
0.849041	0.586628	0.970973	0.673495	0.720171	3.83331	T
0.761133	0.403933	0.869468	0.578679	0.356526	4.51027	F
0.745994	0.452015	0.91511	0.564481	0.369928	4.29556	F
0.919453	0.767686	0.988958	0.760757	0.699534	3.41693	T
0.693002	0.379168	0.872976	0.585128	0.759239	4.84903	F
0.727842	0.275295	0.861511	0.381452	0.547979	5.03554	F
0.494547	0.190665	0.875087	0.613778	0.448671	4.75842	F
0.561356	0.233892	0.871869	0.473102	0.321865	4.39577	F
0.696912	0.127946	0.905777	0.246008	0	4.8073	F
0.634539	0.318791	0.850054	0.423349	0.604419	4.10067	F
0.797303	0.110937	0.861982	0.114613	0.407458	4.02203	F
0.943647	0.880843	0.994926	0.975684	0.953451	2.644	T
0.749719	0.220855	0.897265	0.363798	0	5.26421	F
0.985653	0.971048	0.998795	0.983691	0.990171	2.56164	T
0.987232	0.97376	0.998795	0.983691	0.990171	2.56164	T
0.987001	0.969858	0.998795	0.983691	0.990171	2.56164	T
0.973708	0.947904	0.998795	0.983691	0.990171	2.56164	T
0.978718	0.943529	0.997554	0.989483	0.851956	2.62382	T
0.976461	0.950426	0.997554	0.989483	0.851956	2.62382	T
0.624585	0.176616	0.856875	0.199579	0.848926	2.93018	F
0.964682	0.927336	0.997554	0.989483	0.851956	2.62382	F
0.982602	0.965416	0.997567	0.970364	0.694123	2.92739	F
0.65556	0.293677	0.854421	0.513112	0.347915	4.82879	F
0.627337	0.326	0.850884	0.435765	0.488314	4.81175	F
0.900996	0.590191	0.98236	0.654416	0.537591	3.22906	T
0.954526	0.899719	0.965593	0.809759	0.769583	2.76852	T
0.54565	0.248877	0.849456	0.434173	0.593356	4.62196	F
0.751973	0.511573	0.873113	0.408705	0.435122	4.01163	F
0.524056	0.184566	0.848168	0.356688	0.342046	4.43218	F
0.624715	0.270265	0.929881	0.609592	0.0191746	4.96104	F
0.729436	0.420601	0.891354	0.526923	0	4.51952	F
0.819278	0.293724	0.891354	0.526923	0	4.51952	F
0.988849	0.961114	0.989763	0.938663	0.824011	2.60361	T
0.55909	0.276009	0.90899	0.671226	0.804195	5.13237	F
0.766929	0.280265	0.85142	0.436865	0.637553	4.12269	F
0.653475	0.409553	0.903374	0.770433	0.756521	4.45669	F
0.958569	0.879053	0.991811	0.871268	0.968907	3.13947	T
0.476786	0.129725	0.862204	0.405963	0.185812	5.50577	F
0.672576	0.184558	0.849828	0.213635	0.719543	4.53204	F
0.542792	0.0384613	0.885434	0.343634	0.353718	5.1789	F
0.702957	0.271388	0.848244	0.557666	0.730122	4.03991	F
0.62086	0.182743	0.853693	0.43104	0.171464	3.34024	F
0.394295	0.0554782	0.864878	0.463055	0.388227	4.64123	F
0.806781	0.195901	0.850296	0.232809	0.271932	4.47251	F
0.461253	0.0772669	0.880587	0.5594	0.178993	5.28609	F
0.68192	0.445433	0.85411	0.397371	0.584423	4.76837	F
0.645277	0.349336	0.853327	0.616407	0.81745	5.24172	F
0.426599	0.146923	0.901376	0.724508	0.631389	4.3962	F
0.455982	0.1474	0.859879	0.642363	0.665376	4.68885	F
0.666265	0.317933	0.882264	0.536993	0.779472	4.99041	F
0.646462	0.101763	0.856932	0.283899	0.793238	4.25937	F
0.643972	0.140909	0.899766	0.460985	0.601137	3.82199	F
0.561701	0.229342	0.899766	0.460985	0.601137	3.82199	F
0.710851	0.478581	0.86231	0.533593	0.557511	4.29675	F
0.770204	0.351918	0.87344	0.292958	0.515571	5.17031	F
0.702216	0.428825	0.864661	0.548188	0.419789	4.89199	F
0.550532	0.179123	0.86231	0.533593	0.557511	4.29675	F
0.729724	0.395708	0.864622	0.184121	0.595642	4.39273	F
0.667377	0.334816	0.855976	0.414254	0.613217	4.40424	F
0.610721	0.230601	0.873308	0.388532	0.478118	4.8251	F
0.562439	0.254532	0.868835	0.386365	0	4.86584	F
0.682497	0.263818	0.873117	0.506241	0.423611	4.88434	F
0.820732	0.104915	0.859418	0.0413667	0.244692	5.30621	F
0.591115	0.287121	0.873117	0.506241	0.423611	4.88434	F
0.763798	0.534372	0.92544	0.598975	0.837839	5.0342	F
0.60166	0.135526	0.895194	0.411961	0.349709	4.53906	F
0.98404	0.964078	0.998358	0.983077	0.912382	2.98349	T
0.54026	0.196018	0.895457	0.351336	0.164989	4.95573	F
0.771968	0.409232	0.852887	0.355982	0.559666	5.05103	F
0.608346	0.167296	0.857569	0.273017	0.731972	4.30901	F
0.510826	0.0969922	0.848859	0.391275	0.381503	5.4795	F
0.426399	0.0962008	0.868887	0.392153	0.467482	5.34359	F
0.752354	0.245443	0.849028	0.322318	0.388366	4.73614	F
0.559817	0.166845	0.848047	0.222554	0.738647	5.1774	F
0.550468	0.0423129	0.909899	0.403469	0.0115563	4.59634	F
0.45023	0.129928	0.909696	0.508263	0.0429833	4.45422	F
0.869739	0.468981	0.998414	0.982513	0.975315	2.54095	F
0.716586	0.427861	0.90064	0.467764	0.342793	5.21111	F
0.55947	0.292096	0.853151	0.622867	0.831277	4.79545	F
0.952258	0.832223	0.995021	0.879003	0.938893	3.36625	T
0.3074	0.0266383	0.862255	0.403126	0.224529	4.60839	F
0.977487	0.716607	0.993185	0.878263	0.837457	2.54828	T
0.565952	0.219207	0.861255	0.474957	0.883391	4.64463	F
0.991382	0.894764	0.991277	0.819841	0.935786	2.77189	T
0.977163	0.878715	0.991277	0.819841	0.935786	2.77189	T
0.762646	0.436621	0.942888	0.604528	0.419117	5.95868	F
0.680325	0.446793	0.909157	0.642183	0.893209	5.11492	F
0.57413	0.245717	0.909479	0.745548	0.844348	4.48059	F
0.604944	0.265914	0.896803	0.5068	0.561036	4.12063	F
0.734563	0.256723	0.853855	0.513294	0.435191	4.78848	F
0.510158	0.147839	0.888173	0.622567	0.443793	4.45974	F
0.452278	0.0205118	0.867258	0.307996	0.287848	4.42469	F
0.495724	0.134629	0.908949	0.693836	0.748778	4.53266	F
0.537132	0.143113	0.853606	0.556676	0.880666	4.40748	F
0.623706	0.221662	0.858177	0.388849	0	2.52297	F
0.745988	0.499491	0.853266	0.677053	0.680095	4.88137	F
0.956677	0.904289	0.992896	0.916786	0.7801	3.23743	T
0.705892	0.457777	0.879166	0.749132	0.727884	5.12647	F
0.729127	0.156712	0.872368	0.229331	0.568675	3.56464	F
0.531669	0.261302	0.850902	0.632479	0.694415	5.98141	F
0.987816	0.975735	0.998835	0.982917	0.659366	2.53754	T
0.841213	0.701824	0.95818	0.698856	0.384942	3.49405	F
0.988355	0.973778	0.998835	0.982917	0.659366	2.53754	T
0.994598	0.988483	0.997752	0.979189	0.358489	2.94085	T
0.696228	0.469371	0.997752	0.979189	0.358489	2.94085	T
0.986641	0.972411	0.998551	0.992227	0.972907	2.66254	T
0.996142	0.992295	0.998551	0.992227	0.972907	2.66254	T
0.990014	0.979678	0.998657	0.982118	0.559274	2.7891	T
0.978041	0.956422	0.995782	0.904293	0.887271	3.14189	T
0.974374	0.949211	0.998657	0.982118	0.559274	2.7891	T
0.966046	0.912376	0.995782	0.904293	0.887271	3.14189	T
0.550486	0.0703655	0.878111	0.303296	0.618766	3.69373	F
0.702874	0.336339	0.884007	0.441559	0.27685	4.67118	F
0.628923	0.307543	0.868177	0.492165	0.44184	4.02605	F
0.695753	0.348861	0.856461	0.492727	0.711831	5.7964	F
0.613821	0.290762	0.927451	0.705058	0.816694	5.33782	F
0.623818	0.317306	0.857965	0.41257	0.36616	5.0907	F
0.691461	0.395849	0.898646	0.279409	0.231991	4.75425	F
0.702978	0.370292	0.896181	0.552586	0.422697	4.84603	F
0.586007	0.175845	0.896003	0.497131	0.614608	5.39168	F
0.44832	0.0745419	0.902772	0.36646	0.262641	3.64995	F
0.727959	0.329642	0.902772	0.36646	0.262641	3.64995	F
0.757211	0.459734	0.853203	0.505605	0.467613	5.20174	F
0.732439	0.4109	0.928661	0.503713	0.757041	4.6572	F
0.544005	0.189197	0.88172	0.283268	0.646042	4.18123	F
0.852949	0.350874	0.853997	0.221869	0.507319	4.28283	F
0.665923	0.182457	0.877172	0.3862	0.526453	4.79352	F
0.641964	0.334178	0.875697	0.539903	0.882409	4.035	F
0.723957	0.287882	0.870916	0.45284	0.57562	4.61322	F
0.650018	0.404875	0.853882	0.596074	0.665916	4.5196	F
0.845361	0.499641	0.896503	0.482825	0.454721	4.24194	F
0.826309	0.623173	0.967951	0.838472	0.725452	3.51716	T
0.419133	0.139488	0.883009	0.405482	0.198589	4.79507	F
0.64379	0.275248	0.90202	0.544707	0.562535	4.66259	F
0.925726	0.855474	0.987317	0.953225	0.841245	2.61755	T
0.599165	0.0424616	0.905646	0.204499	0.209369	5.40226	F
0.889798	0.772754	0.97527	0.914221	0.906265	2.6279	T
0.77495	0.270457	0.898779	0.336936	0.723996	4.36509	F
0.933414	0.86905	0.987194	0.962429	0.735593	2.66035	T
0.916628	0.832596	0.984287	0.923888	0.804878	3.14252	T
0.881929	0.774312	0.984287	0.923888	0.804878	3.14252	T
0.694255	0.455679	0.853208	0.449891	0.572667	4.47823	F
0.87058	0.743008	0.990361	0.904524	0.909981	3.36456	T
0.901435	0.810065	0.990639	0.956628	0.548891	2.73747	T
0.597114	0.158083	0.861802	0.574268	0.437417	4.13285	F
0.603451	0.307175	0.866305	0.674856	0.449986	5.10049	F
0.675136	0.329765	0.921975	0.548509	0.531075	5.25317	F
0.626631	0.00625795	0.882215	0.223402	0.586732	4.91685	F
0.946824	0.89568	0.981157	0.939537	0.940741	2.76776	F
0.895356	0.742853	0.867623	0.386866	0.228073	3.75879	F
0.412429	0.0615311	0.848386	0.334622	0.735835	5.0516	F
0.676457	0.426824	0.880688	0.642744	0.467784	5.20238	F
0.460712	0.0318827	0.862858	0.372589	0.759488	4.64607	F
0.594733	0.109336	0.897196	0.342667	0.173768	5.07203	F
0.686409	0.387296	0.874091	0.5278	0.340852	4.60893	F
0.693868	0.466181	0.876881	0.731952	0.886047	4.57762	F
0.783969	0.141442	0.87176	0.0978639	0.907382	4.13858	F
0.673933	0.335195	0.869043	0.556394	0.693124	5.29473	F
0.432397	0.071742	0.862575	0.512019	0.660689	4.6453	F
0.696828	0.305154	0.851227	0.384756	0.754829	4.30119	F
0.705128	0.317464	0.862575	0.512019	0.660689	4.6453	F
0.295628	0.0324322	0.87421	0.560128	0.729719	4.90747	F
0.99555	0.981281	0.99714	0.945001	0.910889	2.29863	T
0.990446	0.955857	0.99714	0.945001	0.910889	2.29863	T
0.978102	0.780376	0.99714	0.945001	0.910889	2.29863	T
0.536259	0.175116	0.891756	0.400201	0.227798	4.74249	F
0.564053	0.0209462	0.896479	0.13692	0.569807	4.76376	T
0.802918	0.537319	0.869724	0.464416	0.641201	4.81354	F
0.496429	0.175231	0.869724	0.464416	0.641201	4.81354	F
0.620193	0.316458	0.859704	0.539641	0.193415	5.75298	F
0.642739	0.351985	0.897801	0.451101	0.765507	4.82163	F
0.465208	0.116256	0.894933	0.495229	0.127274	4.63288	F
0.422188	0.0337518	0.894933	0.495229	0.127274	4.63288	F
0.510123	0.202614	0.852166	0.528861	0.602768	3.73625	F
0.472361	0.0973122	0.863328	0.458439	0.783037	4.73356	F
0.677647	0.0818069	0.917449	0.244186	0.629887	4.38286	F
0.647324	0.0586725	0.865649	0.166276	0.58439	2.56202	F
0.374134	0.0936669	0.854904	0.640144	0.420455	4.08975	F
0.948253	0.856868	0.978423	0.85599	0.911944	3.43562	T
0.462272	0.158559	0.863366	0.486851	0.672772	4.35808	F
0.922033	0.848508	0.978423	0.85599	0.911944	3.43562	T
0.98476	0.936526	0.997744	0.965775	0.747227	2.81255	T
0.671844	0.305386	0.891722	0.465754	0.13991	4.2417	F
0.98899	0.952079	0.997744	0.965775	0.747227	2.81255	T
0.666031	0.385768	0.934861	0.469464	0.391218	3.31962	F
0.850762	0.660561	0.937394	0.526589	0.24408	2.87778	F
0.596469	0.294952	0.86048	0.563814	0.877547	4.88402	F
0.633574	0.316794	0.901954	0.493215	0.33352	4.80111	F
0.60387	0.181947	0.873378	0.397159	0.409139	4.22839	F
0.990715	0.98149	0.998224	0.995474	0.880818	2.00861	T
0.986805	0.973418	0.998224	0.995474	0.880818	2.00861	T
0.986715	0.973554	0.997893	0.991301	0.959412	2.27241	T
0.996704	0.993415	0.998224	0.995474	0.880818	2.00861	T
0.99485	0.989598	0.999206	0.997198	0.563116	1.86767	T
0.997222	0.99445	0.999206	0.997198	0.563116	1.86767	T
0.997222	0.99445	0.999206	0.997198	0.563116	1.86767	T
0.995725	0.991463	0.999245	0.997919	0.471641	2.09386	T
0.989917	0.979905	0.995585	0.98945	0.629487	2.06769	T
0.986578	0.972371	0.999245	0.997919	0.471641	2.09386	T
0.898558	0.804751	0.995585	0.98945	0.629487	2.06769	F
0.992289	0.98462	0.997841	0.991289	0.93308	2.70431	T
0.995123	0.990262	0.997841	0.991289	0.93308	2.70431	F
0.775068	0.138518	0.850866	0.127533	0.482146	3.01367	F
0.854999	0.282197	0.871627	0.199335	0.134263	4.19388	F
0.196918	0.0194959	0.876744	0.37828	0.409961	4.92457	F
0.746213	0.480795	0.86041	0.319341	0.56627	4.96615	F
0.71089	0.397226	0.862587	0.48589	0.518144	3.99354	F
0.675028	0.367083	0.866286	0.694483	0.69741	4.43236	F
0.668159	0.343871	0.861125	0.529975	0.544977	5.162	F
0.562405	0.288948	0.881312	0.637171	0.77483	4.46748	F
0.538005	0.131169	0.857008	0.506764	0.637689	4.2035	F
0.760618	0.531385	0.9019	0.611728	0.678235	5.11792	F
0.505616	0.0737392	0.895517	0.326823	0.528811	3.83505	F
0.763742	0.508305	0.899792	0.592636	0.676373	4.69476	F
0.520292	0.142315	0.882394	0.388909	0.62789	3.81499	F
0.653019	0.24778	0.852338	0.276361	0.659299	4.54448	F
0.543786	0.245763	0.863168	0.599704	0.841464	4.65303	F
0.73697	0.154057	0.903835	0.320862	0.812161	3.42956	F
0.615955	0.16374	0.861954	0.211824	0.723673	3.21682	F
0.478884	0.0991502	0.8563	0.436484	0.451015	5.3741	F
0.534809	0.0863001	0.870538	0.332243	0	4.55705	F
0.601222	0.312958	0.851951	0.540909	0.344167	4.05354	F
0.76268	0.420436	0.914508	0.551728	0.344687	5.09533	F
0.558959	0.226051	0.863995	0.469327	0.388694	5.32867	F
0.701657	0.227811	0.893523	0.339663	0.475413	5.03331	F
0.515807	0.189977	0.913149	0.710874	0.810962	4.24423	F
0.729609	0.443125	0.877212	0.446882	0	4.47195	F
0.477045	0.0446129	0.867828	0.483149	0.557541	5.13233	F
0.691467	0.223037	0.868227	0.397959	0.514315	3.48298	F
0.586298	0.22605	0.901608	0.638736	0.545507	4.17862	F
0.581802	0.203406	0.848447	0.317197	0.530367	4.62011	F
0.700649	0.446934	0.853616	0.583535	0	4.63723	F
0.768746	0.53417	0.859333	0.516439	0.410169	5.56871	F
0.49593	0.098293	0.849075	0.43669	0.605255	4.52527	F
0.5696	0.267004	0.853683	0.512433	0.746417	4.98801	F
0.437715	0.113307	0.885246	0.54119	0.54793	4.66712	F
0.686733	0.385644	0.899218	0.639212	0.329329	5.10733	F
0.466628	0.0443493	0.854415	0.340171	0.482038	5.05712	F
0.513584	0.234587	0.906782	0.49892	0.702595	4.37762	F
0.852444	0.17188	0.848856	0.105173	0	5.85441	F
0.793205	0.292279	0.923075	0.277342	0.606136	4.1933	F
0.497932	0.0289723	0.915274	0.414324	0.398094	4.59676	F
0.700946	0.440217	0.893633	0.530802	0.344667	3.96833	F
0.75972	0.236408	0.878475	0.214823	0.338237	2.92659	F
0.530988	0.183413	0.856548	0.548533	0.6836	4.51696	F
0.789886	0.366306	0.860007	0.208203	0.354674	5.0007	F
0.294445	0.0132402	0.877761	0.341108	0.29597	4.64278	F
0.620863	0.336229	0.856606	0.592841	0.698904	4.80272	F
0.582265	0.175126	0.918111	0.59239	0.526005	4.65842	F
0.462118	0.119683	0.886862	0.481293	0.0164356	4.46676	F
0.635129	0.334887	0.88881	0.738403	0.452563	4.41802	F
0.585756	0.203975	0.876437	0.560119	0.342259	4.93535	F
0.838757	0.320443	0.892563	0.280196	0.298978	4.28555	F
0.635989	0.250529	0.89851	0.497262	0.438755	4.75277	F
0.516209	0.101121	0.91386	0.444547	0.367121	5.3037	F
0.252292	0.0264505	0.883151	0.335659	0.147888	4.26623	F
0.803215	0.188617	0.902381	0.145658	0.898489	4.52014	F
0.612075	0.332417	0.896926	0.745739	0.714543	4.17258	F
0.60945	0.352009	0.8534	0.643072	0.74802	5.23234	F
0.464408	0.181	0.8534	0.643072	0.74802	5.23234	F
0.345964	0.0759045	0.893765	0.524929	0.112018	4.55905	F
0.577503	0.313041	0.853833	0.678538	0.536704	5.16794	F
0.771812	0.54419	0.89223	0.541889	0.530356	4.54645	F
0.800269	0.137124	0.897496	0.200693	0.651	4.19131	F
0	0	0.857578	0.424373	0.20547	4.64564	F
0.47483	0.163038	0.867938	0.607692	0.602093	5.08815	F
0.64801	0.329665	0.911068	0.506464	0.7745	4.95873	F
0.834151	0.0848413	0.933745	0.139084	0.628054	4.18932	F
0.590066	0.31671	0.855033	0.668431	0.933491	4.11895	F
0.411638	0.0274251	0.886777	0.480012	0.675519	4.15569	F
0.602738	0.208404	0.942073	0.594354	0.767801	5.68862	F
0.698659	0.354875	0.879847	0.581655	0.526376	4.82909	F
0.633003	0.250817	0.901661	0.477396	0.450587	4.79396	F
0.305375	0.0580591	0.851009	0.465151	0.439943	4.23875	F
0.662194	0.348721	0.906408	0.557948	0.665392	4.63466	F
0.171542	0.0134528	0.884956	0.446656	0.388822	6.12868	F
0.535677	0.229	0.885559	0.715694	0.6916	5.18583	F
0.641435	0.13127	0.871241	0.248543	0.398739	3.72055	F
0.829068	0.670672	0.985281	0.936172	0.880322	3.30086	F
0.918097	0.444585	0.919773	0.40342	0.502274	5.57409	F
0.59518	0.272102	0.939969	0.57894	0.305156	4.94986	F
0.595823	0.325728	0.87895	0.510326	0.706011	4.59427	F
0.899387	0.799165	0.995893	0.972606	0.825633	3.43859	T
0.655826	0.405278	0.902315	0.767991	0.664958	4.66709	F
0.931549	0.860861	0.995893	0.972606	0.825633	3.43859	T
0.931279	0.857156	0.995893	0.972606	0.825633	3.43859	T
0.939776	0.874851	0.991977	0.953287	0.944518	3.38281	T
0.918704	0.837734	0.991977	0.953287	0.944518	3.38281	T
0.859654	0.73429	0.991977	0.953287	0.944518	3.38281	T
0.716876	0.216176	0.889186	0.342844	0.535294	4.41676	F
0.639371	0.388226	0.890708	0.668609	0.860192	4.71414	F
0.67718	0.261883	0.884842	0.492415	0.345206	4.70306	F
0.772141	0.210607	0.888518	0.246579	0.49948	4.39395	F
0.690078	0.343718	0.890708	0.668609	0.860192	4.71414	F
0.803719	0.148605	0.850478	0.210845	0.59603	3.06565	F
0.649629	0.166216	0.904453	0.34852	0.537959	2.95384	F
0.535945	0.176539	0.871091	0.648845	0.728854	5.19384	F
0.688205	0.405349	0.854023	0.561567	0.682337	4.70576	F
0.652376	0.206843	0.876029	0.259598	0.344551	4.81536	F
0.917995	0.4972	0.886048	0.235835	0.487514	3.78119	F
0.723971	0.453096	0.850752	0.404362	0.393525	3.90816	F
0.725499	0.500687	0.911914	0.554595	0.514581	4.49563	F
0.703619	0.338275	0.876573	0.406144	0.293665	5.08112	F
0.617685	0.310565	0.860539	0.567423	0.752999	3.93749	F
0.639415	0.255741	0.871646	0.201351	0.278743	5.25271	F
0.58366	0.306047	0.909636	0.532594	0.702362	4.74018	F
0.456006	0.176989	0.874259	0.533656	0.418231	4.85364	F
0.712394	0.361894	0.925024	0.523785	0.558617	4.7318	F
0.584788	0.112621	0.903808	0.401799	0.353795	4.27781	F
0.5605	0.227833	0.861967	0.437989	0.351633	5.2985	F
0.757023	0.387108	0.927659	0.528903	0.227156	5.07266	F
0.765526	0.532203	0.863148	0.545271	0	4.26759	F
0.765224	0.334017	0.849671	0.296536	0.267175	4.28404	F
0.640558	0.0735161	0.869816	0.169853	0.720048	4.76511	F
0.63975	0.361072	0.868105	0.588391	0.798528	3.98695	F
0.673293	0.361128	0.898068	0.742316	0.99936	4.92679	F
0.697154	0.43486	0.854275	0.586493	0.61553	5.00875	F
0.747023	0.489016	0.848989	0.553723	0.751078	4.62433	F
0.84545	0.088931	0.856787	0.0764727	0.272769	3.45038	F
0.568575	0.254635	0.901733	0.615893	0.477095	4.06607	F
0.583656	0.237608	0.901733	0.615893	0.477095	4.06607	F
0.643344	0.341661	0.891117	0.549776	0.632321	4.89682	F
0.520515	0.147469	0.879941	0.323611	0.415221	4.82406	F
0.515903	0.152599	0.875849	0.401737	0.591209	4.71011	F
0.685053	0.303581	0.865185	0.65407	0.0470498	4.48821	F
0.674589	0.383823	0.873057	0.509605	0.698781	4.44038	F
0.855797	0.407692	0.883431	0.398805	0	4.86895	F
0.612647	0.177133	0.907495	0.512134	0.835821	3.65614	F
0.490533	0.205994	0.876012	0.483881	0.703398	4.51366	F
0.77911	0.25788	0.933899	0.394736	0.86426	4.12801	F
0.594971	0.245406	0.89626	0.438163	0.520889	4.43365	F
0.439022	0.0527291	0.891755	0.275461	0.257889	3.92371	F
0.374794	0.0693136	0.89626	0.438163	0.520889	4.43365	F
0.286551	0.0584918	0.908211	0.386185	0.720729	3.94296	F
0.613472	0.207273	0.908211	0.386185	0.720729	3.94296	F
0.576535	0.220772	0.868334	0.579641	0.771519	4.47696	F
0.506018	0.204967	0.881521	0.672182	0.613586	4.57186	F
0.900244	0.224255	0.86332	0.220831	0.577913	6.00308	F
0.426199	0.0558392	0.864156	0.278954	0.241562	3.53315	F
0.829925	0.427392	0.906042	0.414544	0.579506	4.73021	F
0.630603	0.23222	0.92851	0.621576	0.291823	4.56802	F
0.619954	0.186677	0.891165	0.46545	0.363564	4.69905	F
0.530137	0.229505	0.897958	0.700725	0.766174	4.57274	F
0.66457	0.424747	0.888973	0.548495	0.607467	5.55327	F
0.680663	0.305713	0.854586	0.253586	0.61424	4.97019	F
0.558392	0.240182	0.880687	0.6077	0.399184	5.40519	F
0	0	0.88893	0.342589	0	4.94411	F
0.699577	0.458796	0.873501	0.561842	0.786406	4.50644	F
0.639446	0.336531	0.91155	0.520846	0.57933	4.7076	F
0.600238	0.286252	0.884025	0.548186	0.47071	4.338	F
0.73513	0.137587	0.852319	0.240384	0.844075	4.35993	F
0.321017	0.0264536	0.875512	0.412736	0.0239572	5.49018	F
0.642154	0.0759498	0.911283	0.110639	0.573391	2.08965	F
0.582539	0.319026	0.871337	0.656421	0.545065	4.64105	F
0.437969	0.0994402	0.864958	0.422376	0.47129	4.25608	F
0.728739	0.500108	0.852579	0.5238	0.652205	4.7244	F
0	0	0.883857	0.471251	0.49863	4.28124	F
0.483123	0.0353714	0.883618	0.229028	0.653507	4.73743	F
0.654671	0.122693	0.883618	0.229028	0.653507	4.73743	F
0.779696	0.138995	0.906232	0.306216	0.287133	4.82207	F
0.669289	0.374656	0.895718	0.512621	0.76093	4.9012	F
0.687182	0.32796	0.895361	0.305802	0.352611	4.04313	F
0.70319	0.309501	0.855428	0.462953	0.824288	5.16336	F
0.652199	0.371986	0.850728	0.489332	0.745428	4.34026	F
0.582581	0.128878	0.863974	0.448014	0.683721	4.38574	F
0.55537	0.12529	0.882879	0.590022	0.380802	4.59612	F
0.682243	0.38426	0.919396	0.568692	0.540667	5.40696	F
0.320543	0.0699082	0.924531	0.524513	0.521193	4.72546	F
0.615272	0.255557	0.902191	0.271428	0.311897	5.03467	F
0.619325	0.204152	0.876596	0.53012	0.434312	4.20555	F
0.412681	0.0749503	0.848925	0.469952	0.232464	5.16063	F
0.769331	0.490599	0.865305	0.477133	0.395238	4.63756	F
0.684581	0.101417	0.856194	0.167089	0.865119	3.69312	F
0.637758	0.37386	0.878329	0.553443	0.518406	4.45479	F
0.528038	0.166346	0.921572	0.683559	0.87928	5.21373	F
0	0	0.87858	0.539625	0.370869	5.39798	F
0.658608	0.280237	0.874823	0.373089	0.522884	4.72797	F
0.788926	0.4692	0.870078	0.587292	0.519134	4.97044	F
0.608451	0.26348	0.887137	0.486537	0.311539	3.81896	F
0.589955	0.184535	0.890499	0.515739	0.569564	5.01974	F
0.68848	0.329377	0.906079	0.402966	0.331543	5.45859	F
0.724527	0.0818192	0.901753	0.112103	0.661081	4.67534	F
0.601776	0.19003	0.858344	0.493264	0.490595	5.21673	F
0.420336	0.0232781	0.85411	0.413068	0.490405	4.97904	F
0.755158	0.435244	0.880189	0.530095	0.638285	4.29897	F
0.395734	0.0755215	0.883151	0.365967	0.373647	4.55885	F
0.519046	0.230127	0.862224	0.552281	0.334579	4.39094	F
0.708683	0.427591	0.855363	0.497087	0.303046	4.38449	F
0.441136	0.0198407	0.88815	0.389949	0.361985	4.66812	F
0.568859	0.234833	0.905521	0.445532	0.08015	4.36393	F
0.812344	0.219032	0.913037	0.194608	0.716702	3.74887	F
0.702072	0.372386	0.852532	0.387941	0.695405	5.84057	F
0.712446	0.416103	0.866681	0.507032	0.297472	5.23198	F
0.378049	0.121159	0.871084	0.627511	0.645785	4.41844	F
0.659129	0.219618	0.936825	0.557539	0.402207	4.72646	F
0.684605	0.288099	0.891374	0.5831	0.577724	4.90321	F
0.607649	0.318475	0.876417	0.545181	0.803561	4.88433	F
0.617013	0.228128	0.893545	0.544194	0.507998	4.95967	F
0.728941	0.411615	0.888123	0.560072	0.441332	4.80278	F
0.599367	0.135819	0.884632	0.321472	0.37554	4.27	F
0.541727	0.231345	0.886176	0.732132	0.821918	4.73444	F
0.601112	0.250895	0.906355	0.49239	0.0057362	4.48824	F
0.543968	0.19709	0.860121	0.528902	0.870903	4.49827	F
0.79684	0.0841964	0.928084	0.12532	0.475426	0.897277	F
0.336899	0.0367968	0.878183	0.524497	0.457406	5.0883	F
0.634752	0.226649	0.870558	0.451034	0.661702	4.05149	F
0.643251	0.376664	0.874786	0.594763	0.196885	4.70486	F
0.729048	0.396268	0.854143	0.330705	0.630971	4.87457	F
0.683612	0.158653	0.871667	0.0945559	0.474632	6.05732	F
0.742791	0.512185	0.886571	0.520161	0.0103639	4.35478	F
0.501779	0.0366556	0.8491	0.358571	0.555692	5.11952	F
0.844043	0.164075	0.855467	0.0990314	0.889805	4.33721	F
0.684091	0.43483	0.915631	0.545275	0.433601	5.52081	F
0.736012	0.324938	0.889444	0.344777	0.417591	4.26934	F
0.569038	0.231027	0.894574	0.574504	0.490374	5.12075	F
0.514925	0.112974	0.872002	0.335853	0.723523	3.66106	F
0.487234	0.149719	0.867522	0.542187	0.0494285	4.61321	F
0.73098	0.316789	0.937098	0.564188	0.584265	4.47512	F
0.545713	0.139125	0.88215	0.358424	0.246131	5.24774	F
0.558654	0.0978932	0.89206	0.334234	0.807144	3.75888	F
0.695803	0.214841	0.895964	0.287798	0.649304	4.43413	F
0.617881	0.311323	0.870519	0.574897	0.798215	4.24825	F
0.713054	0.171212	0.947072	0.606865	0.491718	3.81694	F
0.61815	0.0890234	0.897404	0.388396	0.0489479	4.57556	F
0.814385	0.56306	0.894527	0.576518	0.510633	4.51997	F
0.550707	0.270009	0.870249	0.639396	0.516858	5.06004	F
0.592533	0.257685	0.904736	0.441847	0.0740151	5.52438	F
0.515161	0.0857828	0.883017	0.334595	0.111552	4.73969	F
0.753576	0.454481	0.861835	0.548334	0.425537	4.69032	F
0.753237	0.232046	0.889906	0.261581	0.544933	4.09519	F
0.641674	0.385188	0.872767	0.535655	0.688185	5.49867	F
0.61779	0.277117	0.872529	0.609495	0.7674	5.00311	F
0.558011	0.147546	0.849195	0.366435	0.677423	4.61302	F
0.708637	0.166425	0.872492	0.210473	0.709431	4.83765	F
0.302274	0.00651628	0.867041	0.0852915	0.85274	5.46768	F
0.618845	0.329172	0.920074	0.74152	0.591273	5.04515	F
0.697232	0.328887	0.872166	0.661972	0.397125	5.45244	F
0.585664	0.315527	0.864036	0.715255	0.732666	4.94673	F
0.609657	0.347887	0.864159	0.611663	0.866818	5.68445	F
0.599999	0.0581539	0.85267	0.387719	0.458874	5.25182	F
0.389748	0.128034	0.881747	0.556871	0.689542	4.8897	F
0.585406	0.255319	0.868583	0.48575	0.525825	4.93495	F
0.666712	0.364141	0.857345	0.373977	0	5.42482	F
0.447879	0.022167	0.857345	0.373977	0	5.42482	F
0.51614	0.0582984	0.877154	0.206201	0.515212	4.31207	F
0.472777	0.100236	0.88274	0.253288	0.253446	3.65908	F
0.420774	0.095526	0.853469	0.387399	0	5.02465	F
0.598148	0.309507	0.884025	0.603393	0.481372	4.25971	F
0.818314	0.297556	0.949839	0.268004	0.432687	4.44421	F
0.339517	0.0968994	0.87443	0.623548	0.512343	4.595	F
0.954099	0.909705	0.990084	0.961956	0.881401	1.93036	F
0.95308	0.907736	0.990084	0.961956	0.881401	1.93036	F
0.675491	0.205234	0.932433	0.675521	0.327995	3.8446	F
0.827165	0.614876	0.98117	0.930292	0.92483	2.86559	F
0.976733	0.948445	0.991244	0.943619	0.613719	2.87524	F
0.535574	0.0220848	0.852761	0.161314	0.457444	6.82268	F
0.688817	0.458903	0.854786	0.5432	0.590535	5.26691	F
0.705429	0.0221844	0.864991	0.195889	0.831274	5.55288	F
0.639925	0.0451635	0.992796	0.931075	0.903796	2.8344	F
0.970668	0.937101	0.992796	0.931075	0.903796	2.8344	F
0.5724	0.279617	0.896406	0.521033	0.499217	3.88257	F
0.853056	0.592817	0.899173	0.69026	0.777947	2.88629	F
0.99202	0.983557	0.998874	0.997613	0.762354	1.30106	T
0.994912	0.989841	0.998874	0.997613	0.762354	1.30106	T
0.99202	0.983557	0.998874	0.997613	0.762354	1.30106	T
0.996453	0.992914	0.998874	0.997613	0.762354	1.30106	T
0.990851	0.98176	0.993063	0.956251	0.953311	1.98006	F
0.912044	0.82408	0.9401	0.622358	0.645549	2.57244	F
0.995339	0.990422	0.999128	0.997744	0.870937	1.62702	T
0.898326	0.651305	0.999128	0.997744	0.870937	1.62702	T
0.981874	0.963978	0.988217	0.947439	0.85096	2.00686	F
0.669068	0.0384587	0.94546	0.00683978	0.442484	3.59475	F
0.899986	0.807386	0.953812	0.825689	0.756159	2.70308	F
0.922262	0.84894	0.963469	0.884463	0.652596	2.54418	F
0.997804	0.995242	0.998237	0.996225	0.0271179	0.796986	F
0.404714	0.0112437	0.853765	0.0325309	0.67697	4.35108	F
0.953719	0.90897	0.961707	0.860847	0.518605	0.97767	F
0.789072	0.0273915	0.850449	0.00118279	0.493589	2.78573	F
0.996191	0.22928	0.998847	0.33076	0.540431	2.13709	T
0.999168	0.995801	0.998884	0.944445	0.485697	1.33565	T
0.943073	0.734312	0.94437	0.735539	0.395421	2.00056	F
0.957593	0.287356	0.958283	0.287622	0.0340168	4.51582	T
0.995599	0.964574	0.996866	0.577482	0.595798	2.00938	T
0.994893	0.652729	0.997853	0.81096	0.543804	2.35942	T
0.911124	0.429375	0.948004	0.476026	0.189472	1.63163	T
0.77385	0.147866	0.971949	0.857398	0.121504	1.97437	F
0.984396	0.00488575	0.981058	0.00576315	0.476117	3.49	T
0.980694	0.248137	0.990473	0.0699014	0.457541	2.10551	T
0.708705	0.152495	0.875101	0.00254293	0.148416	0.613044	F
0.94433	0.394364	0.954214	0.0290618	0.510688	2.29815	T
0.949669	0.00484705	0.921698	0.00125255	0.567698	2.5729	T
0.600741	0.341152	0.89912	0.00742071	0.356529	1.5375	F
0.875694	0.0123479	0.942022	0.00849538	0.342345	1.37191	F
0.625594	0.326566	0.987209	0.951199	0.188508	0.654946	F
0.957848	0.852477	0.963598	0.628882	0.237355	1.88759	T
0.981657	0.953601	0.972308	0.403688	0.186558	0.704281	T
0.924592	0.146014	0.906792	0.0242796	0.270114	1.79109	F
0.945005	0.0436642	0.970359	0.279504	0.300567	0.973291	F
0.983447	0.366354	0.976629	0.257715	0.276351	1.24331	F
0.916821	0.811354	0.926173	0.757036	0.227354	0.853258	F
0.771211	0.0036562	0.904527	0.008981	0.529441	1.94165	F
0.950794	0.0639878	0.988583	0.349468	0.246483	1.19368	F
0.982222	0.145844	0.97731	0.117877	0.394954	0.548244	F
0.989525	0.9493	0.982692	0.92663	0.313421	0.823282	F
0.956837	0.766529	0.947886	0.0621158	0.197597	1.80532	F
0.893583	0.377396	0.950289	0.109496	0.421963	0.890435	F
0.90902	0.790809	0.935288	0.778501	0.569384	2.13023	F
0.980926	0.920479	0.974335	0.863136	0.156747	1.03391	F
0.896087	0.00016764	0.957041	0.00449066	0.233374	2.08787	F
0.96501	0.0400346	0.932992	0.148023	0.371757	1.53373	T
0.958778	0.87896	0.953123	0.860823	0.08963	0.950659	T
0.985231	0.862606	0.989229	0.357695	0.379658	0.474143	T
0.951734	0.85669	0.951848	0.685836	0.519896	2.77907	T
0.981852	0.270011	0.993484	0.124441	0.725773	1.04145	F
0.981039	0.896735	0.958737	0.735078	0.869574	3.15347	F
0.708705	0.391278	0.851904	0.185151	0.437672	1.62732	F
0.873127	0.00345399	0.919251	0.00192646	0.367029	1.50315	F
0.912931	0.00166104	0.919251	0.00192646	0.367029	1.50315	F
0.935194	0.00103267	0.961223	0.000830748	0.269203	1.22818	F
0.991649	0.753105	0.982609	0.658854	0.30752	1.0641	F
0.943542	0.843833	0.934353	0.785485	0.211811	0.630864	T
0.981681	0.882802	0.966819	0.0770764	0.345169	3.10572	T
0.988501	0.00733508	0.985469	0.00647639	0.234631	2.22058	F
0.987045	0.131856	0.996983	0.0746285	0.343662	1.29011	T
0.976193	0.913358	0.982165	0.899746	0.205711	0.704932	T
0.976936	0.865299	0.993799	0.941257	0.425215	0.716589	T
0.985434	0.970904	0.991632	0.88553	0.811398	0.915884	T
0.959398	0.910045	0.991632	0.88553	0.811398	0.915884	F
0.897834	0.0633179	0.991632	0.88553	0.811398	0.915884	T
0.983177	0.763101	0.988695	0.854452	0.81726	1.16387	T
0.989549	0.948078	0.988695	0.854452	0.81726	1.16387	T
0.979989	0.914056	0.988695	0.854452	0.81726	1.16387	T
0.939621	0.635843	0.91859	0.514634	0.562568	1.35645	F
0.91653	0.000871319	0.991603	0.0407495	0.172241	2.17711	T
0.984649	0.838018	0.989313	0.85624	0.702326	1.53947	T
0.996886	0.97155	0.997134	0.97451	0.483129	0.921981	T
0.996713	0.979235	0.997134	0.97451	0.483129	0.921981	T
0.997881	0.983974	0.998701	0.478648	0.804948	1.27799	T
0.987394	0.968971	0.984681	0.42734	0.263597	1.15097	T
0.829666	0.0311207	0.933406	0.0152973	0.752717	1.58338	F
0.964385	0.574466	0.958036	0.407414	0.178612	1.02246	F
0.879448	0.262391	0.995356	0.941434	0.182941	2.33397	F
0.989335	0.908082	0.986491	0.802855	0.856578	0.987568	F
0.917779	0.234328	0.964224	0.368757	0.573829	1.01627	T
0.871835	0.126899	0.984603	0.113673	0.842448	1.05802	F
0.99644	0.880596	0.99878	0.992724	0.139159	2.00717	F
0.999044	0.997958	0.998806	0.996794	0.243474	2.09944	T
0.973094	0.526335	0.997477	0.952213	0.144053	2.06379	F
0.993867	0.0510531	0.994938	0.0525128	0.202372	1.80365	T
0.917555	0.00986396	0.971372	0.0192222	0.578048	0.807537	F
0.991252	0.968395	0.989243	0.956056	0.0220598	0.903467	T
0.998948	0.997849	0.99891	0.997769	0.0846446	1.94371	T
0.989547	0.818917	0.99541	0.89672	0.55234	2.00597	T
0.923279	0.346484	0.948646	0.152531	0.55053	2.68321	T
0.99856	0.997098	0.998849	0.996467	0.0207174	1.71058	F
0.94141	0.526455	0.97828	0.517572	0.478184	1.36234	F
0.988144	0.970119	0.994704	0.97947	0.128799	0.700192	T
0.995929	0.991681	0.997419	0.993367	0.633328	0.884057	T
0.984183	0.967281	0.997725	0.994775	0.71226	1.65557	T
0.993132	0.986297	0.997725	0.994775	0.71226	1.65557	T
0.895074	0.778123	0.954183	0.85992	0.884071	1.11961	T
0.998412	0.996824	0.998692	0.997363	0.518235	1.15972	T
0.891462	0.144124	0.904674	0.000254738	0.708295	0.964808	T
0.994143	0.98831	0.998692	0.997363	0.518235	1.15972	T
0.97927	0.958842	0.99836	0.991795	0.466046	1.44758	T
0.990777	0.956292	0.994741	0.984835	0.598508	1.38626	T
0.904661	0.0948878	0.92667	0.263911	0.342209	1.77668	F
0.99257	0.98057	0.995569	0.949691	0.702726	0.954494	T
0.917078	0.380603	0.917078	0.271909	0.194878	5.26273	T
0.985303	0.963752	0.991715	0.628728	0.55243	1.32933	T
0.975192	0.885416	0.997233	0.990967	0.618023	1.66478	F
0.987354	0.974043	0.996445	0.991065	0.882775	1.53843	T
0.99793	0.993384	0.998519	0.993885	0.530145	1.65435	T
0.988489	0.966016	0.997172	0.644166	0.862511	1.16242	T
0.995313	0.990611	0.998026	0.990987	0.949348	0.987193	T
0.992543	0.984403	0.997162	0.993435	0.240297	1.26555	T
0.981723	0.96368	0.997162	0.993435	0.240297	1.26555	T
0.970189	0.941007	0.966623	0.92449	0.929016	2.06467	T
0.855458	0.721928	0.966623	0.92449	0.929016	2.06467	T
0.753731	0.482968	0.966623	0.92449	0.929016	2.06467	T
0.935429	0.811901	0.98842	0.899982	0.891107	2.16828	T
0.998084	0.99617	0.998531	0.996806	0.361741	1.1053	T
0.996674	0.993293	0.998531	0.996806	0.361741	1.1053	T
0.996987	0.991154	0.997333	0.993704	0.855961	3.40856	T
0.977664	0.955679	0.998171	0.996256	0.383768	1.43137	T
0.984887	0.947852	0.988817	0.895096	0	0.988294	T
0.917397	0.560666	0.90535	0.0228655	0	3.24901	F
0.972262	0.936322	0.993901	0.756269	0.895177	1.82636	T
0.981017	0.4205	0.993901	0.756269	0.895177	1.82636	T
0.997	0.992058	0.996958	0.991295	0.0850021	0.955125	T
0.857059	1.94316e-05	0.921612	3.57963e-05	0.503978	1.97549	F
0.999927	0.992673	0.999844	0.98477	0.0551842	1.78089	T
0.662348	0.00614036	0.923367	0.0270373	0.544016	2.84095	F
0.998041	0.995971	0.998413	0.991225	0.948083	1.11008	T
0.997925	0.995831	0.998413	0.991225	0.948083	1.11008	T
0.995579	0.96836	0.998413	0.991225	0.948083	1.11008	T
0.999488	0.997276	0.999484	0.997166	0.113708	1.5123	T
0.978564	0.957451	0.994896	0.426126	0.160008	0.90058	F
0.585261	0.00318976	0.994896	0.426126	0.160008	0.90058	T
0.991503	0.983056	0.991537	0.0651091	0.712869	1.17798	F
0.87706	0.239318	0.952122	0.365892	0.550454	2.52532	T
0.746227	0.0182767	0.96163	0.0634992	0.787682	2.54048	T
0.932704	0.0909934	0.96163	0.0634992	0.787682	2.54048	T
0.96258	0.802551	0.971546	0.0230816	0.295428	1.91343	T
0.998454	0.996139	0.998944	0.997158	0.294917	0.850598	T
0.998182	0.995732	0.998375	0.99649	0.286482	0.839868	T
0.998888	0.997522	0.998944	0.997158	0.294917	0.850598	T
0.992978	0.985208	0.993381	0.985294	0.924422	1.53627	F
0.941917	0.878257	0.978118	0.952925	0.786111	1.42231	F
0.993194	0.967805	0.994002	0.0896929	0.925861	1.38391	T
0.987367	0.974475	0.993977	0.987504	0.527394	1.66445	T
0.974992	0.600232	0.986831	0.59102	0.43598	1.06596	T
0.963548	0.92775	0.961657	0.922996	0.669725	2.06888	T
0.873863	0.757663	0.961657	0.922996	0.669725	2.06888	T
0.995097	0.989837	0.994938	0.988395	0.0135271	2.48933	T
0.956238	0.852238	0.995543	0.822895	0.775013	1.29108	F
0.997305	0.993278	0.998061	0.92824	0.72232	1.28	T
0.529215	0.00684463	0.905755	0.0346126	0.788639	4.1291	F
0.996588	0.980999	0.997361	0.921571	0.537242	0.945634	T
0.990663	0.979168	0.996952	0.990606	0.151753	1.52635	T
0.997513	0.992325	0.996952	0.990606	0.151753	1.52635	T
0.998338	0.983046	0.998436	0.983158	0.280309	0.831636	T
0.983666	0.114019	0.994771	0.777203	0.202931	0.553632	T
0.997224	0.99433	0.997102	0.994092	0.362259	1.12521	T
0.992684	0.762352	0.993518	0.768307	0.207589	1.11446	T
0.99727	0.976541	0.996712	0.792042	0.049969	0.691917	T
0.99873	0.996368	0.999332	0.99761	0.411128	0.98178	T
0.992507	0.733058	0.993283	0.0751546	0.922362	1.09116	T
0.941199	0.0462458	0.935225	0.0850055	0.70874	2.07555	F
0.45488	0.0393246	0.971172	0.806199	0	2.74787	T
0.947999	0.331338	0.976908	0.366804	0.815368	3.58945	F
0.98177	0.956207	0.990624	0.0339765	0.41788	1.22118	T
0.970223	0.94034	0.991158	0.212312	0.877152	1.48101	T
0.997237	0.993859	0.998498	0.996025	0.472428	0.899738	T
0.999508	0.998714	0.999885	0.997779	0.498101	1.106	T
0.955682	0.152478	0.991029	0.340908	0.817357	2.61406	F
0.988663	0.936916	0.997285	0.392688	0.87209	2.2082	T
0.993864	0.987618	0.998058	0.723785	0	1.21146	T
0.967634	0.919035	0.999559	0.99745	0.473275	2.01912	T
0.997468	0.99494	0.999345	0.998626	0.902027	1.58846	T
0.974794	0.487591	0.970954	0.0228038	0.832487	1.67843	T
0.87581	0.201881	0.930862	0.154775	0.73851	0.999123	T
0.995809	0.991562	0.998556	0.99692	0.924177	1.22429	T
0.892281	0.119349	0.850732	0.106261	0.203172	0.946889	F
0.991822	0.944412	0.996999	0.982725	0.263922	0.656639	T
0.97919	0.668649	0.978983	0.420073	0.862454	1.84962	T
0.983094	0.956712	0.999022	0.978845	0.835131	1.21803	T
0.988825	0.968831	0.995933	0.98501	0.644137	1.65994	T
0.99748	0.994855	0.998539	0.996937	0.716711	2.02586	T
0.864134	0.410094	0.889316	0.202181	0.705043	1.78793	F
0.986596	0.970149	0.998821	0.995391	0.87018	0.694518	T
0.969534	0.936867	0.987851	0.581204	0.888127	2.35201	T
0.926193	0.0153982	0.928367	0.0163218	0.73446	1.53079	F
0.984344	0.95705	0.991005	0.973173	0.613717	1.41053	T
0.994667	0.988882	0.991005	0.973173	0.613717	1.41053	T
0.961218	0.856836	0.994881	0.956161	0.841103	2.63753	T
0.979469	0.418511	0.995754	0.785193	0.956601	1.1595	T
0.942711	0.851779	0.991034	0.946102	0.8828	1.45926	T
0.996521	0.992993	0.999143	0.998259	0.856011	1.25952	T
0.998206	0.996412	0.998285	0.996565	0.913415	1.10071	T
0.987296	0.966624	0.989354	0.970792	0.128368	0.942419	T
0.998206	0.996412	0.998285	0.996565	0.913415	1.10071	T
0.990496	0.980373	0.999417	0.991657	0.94205	1.63133	T
0.998831	0.997646	0.999057	0.99645	0.944564	2.7485	T
0.99216	0.984363	0.998635	0.992695	0.823447	1.41741	T
0.995937	0.991455	0.999057	0.99645	0.944564	2.7485	T
0.992778	0.98461	0.996093	0.820209	0.953446	1.47281	T
0.973711	0.927858	0.996438	0.975152	0.789035	1.27917	T
0.995313	0.989592	0.998245	0.994572	0.348829	0.943843	T
0.994906	0.988634	0.995256	0.964471	0.433354	1.40428	T
0.991678	0.983404	0.999073	0.996615	0.822226	1.08192	T
0.999376	0.99814	0.999586	0.995431	0.759114	1.04865	T
0.989537	0.977298	0.997255	0.938182	0.950506	1.34518	T
0.99839	0.995037	0.999529	0.999005	0.656961	1.59645	T
0.98465	0.961914	0.990034	0.972538	0	1.19052	T
0.98739	0.953643	0.979228	0.33108	0.803455	0.905236	F
0.997094	0.993966	0.997798	0.995329	0.733563	0.882356	T
0.996261	0.986413	0.996947	0.983329	0.653473	0.717101	T
0.994198	0.987311	0.994558	0.988298	0.774338	0.732681	T
0.98797	0.97565	0.994558	0.988298	0.774338	0.732681	T
0.973956	0.94839	0.995288	0.987318	0.926603	1.43478	T
0.993614	0.60447	0.993813	0.589714	0.281385	0.850342	T
0.909138	0.502436	0.978325	0.644236	0.434489	2.4722	T
0.86006	0.000686481	0.859472	0.00113251	0.375678	3.69796	T
0.987577	0.960212	0.995949	0.734883	0.636156	1.66312	T
0.940904	0.267191	0.96676	0.20097	0.867099	1.35916	T
0.971787	0.668277	0.991358	0.308291	0.663172	1.56272	T
0.990218	0.976616	0.996858	0.389361	0.795768	2.35107	F
0.939455	0.252591	0.959998	0.254068	0.514757	3.20928	F
0.991724	0.977202	0.999564	0.998643	0.95362	1.20621	T
0.989282	0.968506	0.997071	0.823401	0.751679	1.49188	T
0.996369	0.99223	0.999083	0.86769	0.865762	0.957102	F
0.992989	0.980249	0.999083	0.86769	0.865762	0.957102	T
0.992075	0.981494	0.997895	0.983562	0.59548	0.972305	T
0.974279	0.928567	0.995894	0.596185	0.729664	1.53323	F
0.993129	0.984407	0.997895	0.983562	0.59548	0.972305	T
0.996101	0.990469	0.997612	0.992892	0.518339	1.45409	T
0.97805	0.910096	0.997533	0.860242	0.649984	1.79467	F
0.996844	0.803583	0.997533	0.860242	0.649984	1.79467	T
0.998371	0.994273	0.998029	0.988831	0.543909	0.977569	T
0.97805	0.910096	0.997533	0.860242	0.649984	1.79467	T
0.892524	0.00465713	0.976621	0.0259048	0.822494	1.71655	T
0.995415	0.988787	0.998275	0.983598	0.317044	1.45571	T
0.999494	0.998173	0.998275	0.983598	0.317044	1.45571	T
0.996188	0.985727	0.999384	0.994537	0.95922	1.88818	T
0.920573	0.825255	0.991161	0.0760448	0.341596	1.75584	F
0.991213	0.982326	0.997604	0.994112	0.794296	1.54214	T
0.986106	0.970246	0.997549	0.993958	0.905662	1.45154	T
0.989688	0.974266	0.997267	0.262056	0.834974	1.6149	T
0.899415	0.243032	0.918427	0.255901	0.0524309	4.33713	T
0.99764	0.994732	0.999537	0.99808	0.42286	1.32639	T
0.997978	0.995668	0.999167	0.996722	0.887951	1.25553	T
0.997731	0.990012	0.999016	0.980944	0.951966	1.93974	T
0.994398	0.987477	0.996441	0.978505	0.610682	1.61873	T
0.993049	0.96621	0.998365	0.995296	0.93482	1.4148	T
0.994506	0.988172	0.998561	0.99417	0.914726	1.37711	T
0.999193	0.998139	0.999022	0.996316	0.454518	2.69288	T
0.9712	0.772618	0.985245	0.283763	0.33314	1.62133	T
0.987413	0.968596	0.992042	0.281121	0.730763	2.5845	T
0.999044	0.994975	0.987748	0.258334	0.485543	1.28512	T
0.998749	0.997398	0.999665	0.998955	0.604953	1.61896	T
0.999564	0.998487	0.999665	0.998955	0.604953	1.61896	F
0.999181	0.997391	0.999616	0.994271	0.847879	1.39245	F
0.982643	0.920575	0.995443	0.913778	0.384079	2.3944	T
0.984164	0.928953	0.990656	0.939913	0.206012	0.922593	F
0.989079	0.971011	0.994624	0.96277	0.407892	2.33135	T
0.999718	0.999402	0.999766	0.838331	0.535664	0.94522	T
0.98807	0.971716	0.989071	0.0213307	0.504606	1.92879	F
0.996902	0.993741	0.998032	0.994669	0.892492	1.31763	T
0.996902	0.993741	0.998032	0.994669	0.892492	1.31763	T
0.99954	0.999017	0.999778	0.999352	0.4116	1.11232	T
0.997462	0.92305	0.99563	0.841675	0.483158	0.935325	F
0.999149	0.962103	0.998897	0.927228	0.267283	3.10667	T
0.994568	0.969941	0.997141	0.97281	0.197144	1.70202	T
0.89301	0.616263	0.927793	0.541069	0.884845	1.937	T
0.990933	0.849994	0.998156	0.979125	0.237806	0.908792	F
0.99467	0.986627	0.999478	0.991979	0.944941	1.22965	T
0.994237	0.982289	0.998543	0.996529	0.722608	1.32009	T
0.997412	0.815285	0.99751	0.884367	0.458016	1.02155	T
0.979631	0.456066	0.995805	0.783253	0.784292	1.27977	T
0.991355	0.982762	0.994156	0.757403	0.893346	2.21699	T
0.994902	0.988273	0.998456	0.996042	0.918526	1.12397	T
0.995891	0.984795	0.993555	0.856577	0.652193	2.6515	T
0.959146	0.901246	0.983601	0.292025	0.314797	0.96549	T
0.978741	0.772697	0.993555	0.856577	0.652193	2.6515	T
0.997269	0.823728	0.997682	0.963967	0.340667	1.40604	F
0.892121	0.0254832	0.914521	0.00657517	0.454729	1.08674	F
0.972716	0.558132	0.992021	0.834237	0.883078	1.526	F
0.999601	0.997836	0.99911	0.979948	0.922135	1.09597	T
0.999361	0.977043	0.999705	0.985756	0.882623	1.36338	T
0.999601	0.997836	0.99911	0.979948	0.922135	1.09597	T
0.741012	0.223684	0.942074	0.322593	0.851468	1.98159	T
0.997429	0.994183	0.997155	0.992243	0.874089	1.24095	T
0.690555	0.213543	0.878127	0.289092	0.688238	2.64306	F
0.944862	0.194335	0.986405	0.239801	0.503637	1.63931	F
0.997848	0.969384	0.99856	0.920164	0.798553	1.8735	T
0.926143	0.701323	0.965101	0.138322	0.874208	1.55382	T
0.996499	0.886668	0.998135	0.770145	0.375532	2.42406	T
0.996554	0.992739	0.998286	0.989044	0.263841	1.22015	T
0.99214	0.982151	0.997778	0.99226	0.941063	1.10405	T
0.982379	0.947562	0.997778	0.99226	0.941063	1.10405	T
0.996554	0.992739	0.998286	0.989044	0.263841	1.22015	T
0.993975	0.961428	0.992141	0.900691	0.887951	2.81814	T
0.970423	0.87522	0.984901	0.84933	0	1.29279	T
0.950721	0.692417	0.989752	0.798391	0.936889	2.19847	T
0.993941	0.98753	0.99822	0.99635	0.82949	1.26481	T
0.991391	0.982696	0.99822	0.99635	0.82949	1.26481	T
0.990006	0.980066	0.99822	0.99635	0.82949	1.26481	T
0.995974	0.991958	0.99822	0.99635	0.82949	1.26481	T
0.996609	0.993226	0.997746	0.995124	0.9084	1.45294	T
0.98383	0.967695	0.997746	0.995124	0.9084	1.45294	T
0.994914	0.989235	0.997746	0.995124	0.9084	1.45294	T
0.996188	0.992386	0.997746	0.995124	0.9084	1.45294	T
0.99607	0.992046	0.998183	0.929748	0.856506	1.5682	T
0.991781	0.98358	0.998183	0.929748	0.856506	1.5682	T
0.993808	0.987631	0.998183	0.929748	0.856506	1.5682	T
0.628899	0.10835	0.998183	0.929748	0.856506	1.5682	T
0.976276	0.952948	0.998072	0.995957	0.922219	1.81712	T
0.971246	0.942666	0.998072	0.995957	0.922219	1.81712	T
0.992494	0.98493	0.998072	0.995957	0.922219	1.81712	T
0.984667	0.969498	0.998072	0.995957	0.922219	1.81712	T
0.987171	0.974329	0.99849	0.996501	0.804625	1.65806	T
0.9931	0.986202	0.99849	0.996501	0.804625	1.65806	T
0.988937	0.977887	0.99849	0.996501	0.804625	1.65806	T
0.967839	0.624716	0.972099	0.525379	0	1.27329	F
0.988174	0.976445	0.998456	0.996818	0.823916	1.54544	T
0.897019	0.799502	0.99908	0.997819	0.697795	1.61358	T
0.984055	0.967676	0.99908	0.997819	0.697795	1.61358	F
0.963047	0.927065	0.998023	0.995023	0.987401	1.58697	F
0.897019	0.799502	0.99908	0.997819	0.697795	1.61358	T
0.976269	0.901115	0.986725	0.925581	0.831079	1.74962	T
0.99821	0.994018	0.999031	0.994508	0.168568	0.941666	T
0.958482	0.918194	0.998094	0.990076	0.923561	1.54211	F
0.999753	0.988262	0.999602	0.984063	0.356988	1.62552	T
0.892569	0.744213	0.987231	0.937816	0.415098	2.89799	F
0.889638	0.755802	0.945277	0.854258	0.327432	2.18033	F
0.831247	0.661251	0.987231	0.937816	0.415098	2.89799	T
0.892159	0.673772	0.987231	0.937816	0.415098	2.89799	T
0.920168	0.252963	0.938402	0.244407	0.143347	3.52613	F
0.91095	0.80082	0.963183	0.56331	0.859866	3.17601	T
0.889283	0.7611	0.994455	0.550197	0.90833	2.61022	F
0.87023	0.700964	0.970555	0.379946	0.876827	2.45742	T
0.984774	0.897438	0.99885	0.975341	0.720051	1.84666	T
0.903159	0.732829	0.990769	0.429366	0.895727	2.62026	F
0.884402	0.664279	0.954693	0.303612	0.794472	3.45456	F
0.925763	0.734158	0.978289	0.463746	0.737043	2.42704	F
0.959928	0.899227	0.980424	0.840656	0.420835	2.90895	T
0.997814	0.995606	0.998025	0.99603	0.512376	1.28387	T
0.997566	0.994009	0.999017	0.995432	0.682357	0.711044	T
0.998934	0.995099	0.999017	0.995432	0.682357	0.711044	T
0.998263	0.996511	0.998025	0.99603	0.512376	1.28387	T
0.997191	0.994145	0.998524	0.997006	0.875821	1.16125	T
0.995583	0.9907	0.998524	0.997006	0.875821	1.16125	T
0.98176	0.962766	0.996483	0.991851	0.669042	1.05858	T
0.887438	0.720559	0.92362	0.584657	0.866755	1.91773	T
0.983938	0.94695	0.996215	0.881708	0.728936	1.27988	T
0.994407	0.986604	0.998172	0.993183	0.822874	1.11205	T
0.994407	0.986604	0.998172	0.993183	0.822874	1.11205	F
0.913534	0.817096	0.988582	0.941538	0.894154	2.16256	T
0.995053	0.983109	0.997622	0.983394	0.405133	0.468072	F
0.994706	0.989431	0.999586	0.999023	0	1.00397	T
0.99156	0.0371577	0.996255	0.46342	0.799446	2.24684	F
0.995671	0.979738	0.996491	0.889703	0.916579	2.25918	T
0.994878	0.981888	0.996551	0.598951	0.670239	1.48805	T
0.951755	0.899985	0.994263	0.964534	0.956762	1.93304	T
0.97771	0.94003	0.989335	0.864127	0.913047	1.47387	T
0.920469	0.76618	0.994263	0.964534	0.956762	1.93304	T
0.998611	0.989957	0.999486	0.985261	0.834416	0.931395	T
0.979582	0.318734	0.984534	0.439647	0.5605	2.55236	T
0.976882	0.900973	0.997979	0.979499	0.863852	1.4897	T
0.976949	0.95163	0.997979	0.979499	0.863852	1.4897	T
0.993423	0.986876	0.997979	0.979499	0.863852	1.4897	F
0.824611	0.133324	0.901017	0.0139758	0.747163	4.92626	F
0.760716	0.0177111	0.926008	0.0328908	0.355636	1.75672	F
0.947203	0.892615	0.993353	0.959545	0.709051	2.20562	T
0.959789	0.917963	0.996766	0.826764	0.851449	2.70804	T
0.92069	0.843376	0.996766	0.826764	0.851449	2.70804	T
0.946404	0.894025	0.993473	0.966502	0.649508	2.2463	T
0.962321	0.73781	0.994191	0.690336	0.898688	1.2371	T
0.991549	0.981618	0.992832	0.970682	0.724743	1.38551	T
0.968092	0.922238	0.994988	0.90089	0.915819	2.23404	T
0.831623	0.238942	0.909248	0.395819	0.778737	2.81584	T
0.98991	0.909585	0.994017	0.900681	0.233718	1.14311	T
0.928096	0.844814	0.996504	0.980022	0.629718	2.15562	T
0.952543	0.898536	0.996504	0.980022	0.629718	2.15562	T
0.98991	0.909585	0.994017	0.900681	0.233718	1.14311	T
0.944488	0.391222	0.99073	0.336797	0.658809	2.43177	F
0.994718	0.943301	0.997194	0.941386	0.806279	1.77833	T
0.933355	0.830511	0.99452	0.944571	0.96902	2.47993	F
0.99734	0.966831	0.997511	0.784434	0.629689	3.55382	T
0.420719	0.0796783	0.997135	0.92544	0.975296	2.10609	F
0.997806	0.995616	0.999025	0.875763	0.908645	1.7955	T
0.983116	0.901061	0.994471	0.873912	0.922615	1.46403	T
0.988038	0.864807	0.998421	0.895813	0.545562	2.38896	T
0.98987	0.959042	0.9974	0.971232	0.658762	2.15918	T
0.966499	0.871713	0.9974	0.971232	0.658762	2.15918	T
0.999247	0.998432	0.999068	0.996902	0.852657	1.586	T
0.974605	0.939436	0.996212	0.949293	0.887632	1.70621	T
0.969419	0.910625	0.996212	0.949293	0.887632	1.70621	T
0.916897	0.833661	0.99393	0.966305	0.74147	2.21731	T
0.998482	0.995028	0.999149	0.996579	0.107955	1.07325	T
0.998365	0.987514	0.99658	0.966535	0.824603	1.48873	T
0.973147	0.805136	0.99658	0.966535	0.824603	1.48873	T
0.995918	0.98649	0.997298	0.802139	0.273956	0.732202	T
0.997757	0.995294	0.999304	0.998141	0.948952	1.15372	T
0.996161	0.991587	0.999304	0.998141	0.948952	1.15372	T
0.966575	0.920407	0.99366	0.912451	0.903259	2.05733	T
0.402739	0.00846167	0.985423	0.782269	0.878978	2.07208	T
0.996878	0.968786	0.998405	0.934469	0.370689	1.41084	T
0.959302	0.873286	0.993543	0.955037	0.901144	2.06715	T
0.955	0.852843	0.967684	0.842919	0.9154	2.43922	F
0.997722	0.994636	0.996653	0.992439	0.302524	1.10076	T
0.99768	0.948033	0.986239	0.900978	0.873405	2.46764	T
0.885997	0.694826	0.996319	0.734887	0.943903	1.63075	T
0.991603	0.977692	0.997523	0.986078	0.925377	1.23684	T
0.979964	0.946965	0.997523	0.986078	0.925377	1.23684	T
0.984251	0.962857	0.997523	0.986078	0.925377	1.23684	T
0.985898	0.909976	0.992375	0.825782	0.973446	1.44938	T
0.996491	0.992895	0.999897	0.995758	0.755517	1.89874	T
0.964885	0.929972	0.996755	0.992785	0.855108	1.2254	T
0.990108	0.979875	0.996755	0.992785	0.855108	1.2254	T
0.999662	0.991191	0.999822	0.993116	0.743757	1.09487	T
0.992238	0.975861	0.996464	0.98858	0.902669	1.59021	T
0.997405	0.994814	0.99716	0.989729	0.95883	1.38906	T
0.984662	0.953905	0.995615	0.767977	0.839517	1.09248	T
0.992806	0.847615	0.997424	0.856278	0.171499	1.3159	T
0.942701	0.872269	0.984294	0.497024	0.895458	1.82227	T
0.970529	0.918153	0.995615	0.767977	0.839517	1.09248	T
0.996174	0.982305	0.997035	0.975475	0.251573	1.26737	T
0.987615	0.974188	0.991562	0.930051	0.349574	2.73259	T
0.95958	0.908942	0.994686	0.765354	0.876791	1.97734	T
0.911467	0.718589	0.980109	0.804364	0.863227	2.75723	T
0.999419	0.991625	0.99963	0.992074	0.0780819	0.895716	T
0.994201	0.960519	0.998152	0.916637	0.723618	2.2232	T
0.918958	0.819932	0.985329	0.934433	0.642534	1.44528	T
0.950555	0.877734	0.990732	0.86355	0.878644	2.2264	F
0.952314	0.825748	0.992346	0.817586	0.893679	2.14745	T
0.984609	0.0704615	0.988152	0.154421	0.800889	2.60043	F
0.407745	0.0116439	0.852086	0.147645	0.0268866	2.83696	F
0.995614	0.984502	0.998005	0.979013	0.924602	1.6195	T
0.990782	0.976367	0.998005	0.979013	0.924602	1.6195	T
0.99648	0.973936	0.999247	0.990901	0.857683	1.17783	T
0.992994	0.974031	0.991794	0.619045	0.883926	1.22485	T
0.998327	0.995856	0.999568	0.991723	0.87587	1.32666	T
0.997669	0.98483	0.998564	0.980729	0.328434	2.25989	T
0.997104	0.994214	0.999568	0.991723	0.87587	1.32666	T
0.980265	0.929563	0.997524	0.966683	0.88553	1.79269	T
0.993075	0.902508	0.975442	0.351991	0.838544	1.96835	T
0.938281	0.854293	0.994279	0.97391	0.847808	1.79574	T
0.982142	0.955146	0.994279	0.97391	0.847808	1.79574	T
0.98494	0.904923	0.982631	0.829579	0.203753	2.85988	T
0.831286	0.217153	0.865858	0.0023322	0.554171	4.41732	T
0.9778	0.757578	0.995608	0.93518	0.774793	2.0549	T
0.987922	0.965677	0.995608	0.93518	0.774793	2.0549	T
0.995963	0.988797	0.99952	0.998783	0.58777	1.00232	F
0.982571	0.953818	0.997231	0.984949	0.887081	1.52297	T
0.978946	0.958204	0.997231	0.984949	0.887081	1.52297	F
0.884919	0.74973	0.960435	0.896674	0.577572	1.39372	T
0.997183	0.919083	0.997585	0.830617	0.0700471	3.58992	T
0.953571	0.90054	0.991163	0.478284	0.86792	1.96553	T
0.959536	0.915672	0.992863	0.336431	0.770716	1.92029	T
0.915231	0.714041	0.993897	0.906908	0.530445	2.18868	T
0.997423	0.90888	0.985443	0.903021	0.657439	0.850169	T
0.995644	0.826486	0.996906	0.536257	0.492104	3.67528	T
0.986582	0.964773	0.995162	0.97072	0.878968	1.88422	T
0.996779	0.986837	0.998103	0.968123	0.784634	1.6172	T
0.999414	0.997907	0.998753	0.972078	0.827246	1.33504	T
0.752247	0.512243	0.988346	0.415845	0.948225	1.96048	F
0.870774	0.272887	0.948638	0.341767	0.902011	2.88038	T
0.934066	0.379283	0.960078	0.2852	0.833244	1.92726	F
0.973256	0.947018	0.986867	0.942325	0.884351	2.6006	F
0.964739	0.90927	0.975981	0.814212	0.708085	2.79992	F
0.899971	0.77101	0.996362	0.957777	0.738115	2.01255	F
0.986873	0.886513	0.997907	0.924078	0.508854	1.4016	F
0.642241	0.0181575	0.991933	0.454409	0.414843	2.694	T
0.960291	0.921071	0.990656	0.965923	0.815311	2.45604	T
0.997433	0.987468	0.999653	0.997244	0.859945	1.59428	T
0.929003	0.860133	0.994612	0.976298	0.693852	2.09301	F
0.963763	0.541509	0.963716	0.540196	0.0727176	1.17897	F
0.983661	0.967509	0.998389	0.935633	0.791656	1.83447	F
0.927591	0.406354	0.944452	0.380263	0.829184	1.72395	F
0.98801	0.97612	0.998389	0.935633	0.791656	1.83447	F
0.997952	0.992528	0.997328	0.986965	0.939299	1.35125	T
0.990337	0.980672	0.999054	0.997436	0.965174	1.76352	F
0.99151	0.98307	0.999054	0.997436	0.965174	1.76352	F
0.976388	0.953169	0.999054	0.997436	0.965174	1.76352	F
0.998059	0.989958	0.999638	0.996836	0.962722	1.82611	T
0.858655	0.583437	0.993931	0.844039	0.896356	2.23829	T
0.906029	0.815896	0.998261	0.992687	0.859688	1.82926	F
0.996978	0.993355	0.999311	0.997539	0.837792	1.41788	T
0.998104	0.99577	0.998695	0.986845	0.106938	1.91924	T
0.867913	0.584589	0.987919	0.602607	0.893684	2.38329	T
0.997498	0.993972	0.999019	0.993042	0.840328	1.9949	T
0.991472	0.973292	0.999019	0.993042	0.840328	1.9949	T
0.991531	0.978546	0.994266	0.962149	0.93143	1.41916	T
0.971314	0.920333	0.99632	0.819023	0.919011	1.7967	F
0.998091	0.995764	0.99962	0.990859	0.131986	2.8242	T
0.998388	0.981996	0.998503	0.984239	0.442312	1.82764	T
0.979399	0.848555	0.995054	0.955177	0.890728	2.0521	T
0.982154	0.941244	0.996885	0.929012	0.899053	1.64515	T
0.987519	0.529277	0.989873	0.461945	0.130626	2.54131	T
0.997906	0.991124	0.99857	0.990477	0.477272	1.63645	T
0.659375	0.0790741	0.867085	0.104191	0.454268	5.18767	F
0.992197	0.923014	0.993052	0.878534	0.138255	2.07208	T
0.976974	0.954321	0.994932	0.989609	0.797443	1.37901	F
0.991041	0.982139	0.994932	0.989609	0.797443	1.37901	F
0.80612	0.206125	0.885092	0.228338	0.238639	2.55455	F
0.993485	0.980778	0.997129	0.985541	0.935944	1.36645	T
0.991991	0.977191	0.997129	0.985541	0.935944	1.36645	T
0.972689	0.936361	0.996817	0.990498	0.749207	1.36614	F
0.98185	0.961252	0.997129	0.985541	0.935944	1.36645	T
0.988695	0.977303	0.997637	0.974034	0.694698	1.17427	T
0.997295	0.994224	0.997637	0.974034	0.694698	1.17427	T
0.964686	0.909982	0.99463	0.977579	0.668799	1.19661	T
0.9832	0.163816	0.958949	0.16396	0.215854	3.50656	T
0.995286	0.989561	0.990987	0.972017	0.867173	2.59614	T
0.87854	0.468116	0.893774	0.543536	0.582476	2.38587	F
0.906957	0.761062	0.991019	0.934692	0.26547	2.56348	F
0.991843	0.983384	0.996578	0.992358	0.599569	1.2731	T
0.983478	0.965835	0.996578	0.992358	0.599569	1.2731	T
0.641461	0.115707	0.980113	0.932726	0.62207	1.81992	T
0.936575	0.871863	0.983391	0.945578	0.624125	1.47415	T
0.452945	0.00426017	0.972699	0.60743	0.361584	2.4262	T
0.98729	0.792299	0.984728	0.790466	0.79698	1.76408	T
0.966912	0.928314	0.980312	0.958458	0.877691	2.1002	F
0.865457	0.730635	0.988113	0.969773	0.945723	1.81413	F
0.985932	0.972003	0.9927	0.985371	0.97727	1.50335	F
0.97449	0.94944	0.9927	0.985371	0.97727	1.50335	F
0.971821	0.944203	0.987616	0.969259	0.636981	2.02676	F
0.97449	0.94944	0.9927	0.985371	0.97727	1.50335	F
0.999084	0.998166	0.999293	0.998583	0	1.4752	T
0.970678	0.941249	0.996254	0.991411	0.881423	2.06515	F
0.988991	0.97774	0.996254	0.991411	0.881423	2.06515	F
0.975422	0.95127	0.993926	0.987602	0.905862	1.83643	F
0.903406	0.703866	0.971461	0.769013	0.816565	3.33791	T
0.85849	0.540497	0.971461	0.769013	0.816565	3.33791	T
0.997368	0.994741	0.998022	0.995175	0.334783	2.23721	F
0.996798	0.993603	0.998022	0.995175	0.334783	2.23721	F
0.995187	0.990379	0.996564	0.993119	0.672066	2.04444	F
0.995447	0.990908	0.999716	0.999418	0.152766	1.16493	T
0.995164	0.990344	0.996564	0.993119	0.672066	2.04444	F
0.990544	0.981151	0.995528	0.990985	0.924659	2.1054	F
0.997518	0.995032	0.995528	0.990985	0.924659	2.1054	F
0.994314	0.988526	0.997132	0.971701	0.218604	2.3979	F
0.997624	0.995252	0.998481	0.996954	0.651672	1.29611	F
0.991643	0.983334	0.998773	0.997543	0.928767	1.68951	F
0.985854	0.971738	0.999359	0.988886	0.921487	1.41171	T
0.996245	0.988298	0.999359	0.988886	0.921487	1.41171	T
0.995323	0.982345	0.999359	0.988886	0.921487	1.41171	T
0.991163	0.981448	0.995786	0.991528	0.957538	1.68472	F
0.987113	0.974341	0.995786	0.991528	0.957538	1.68472	F
0.99097	0.981997	0.995786	0.991528	0.957538	1.68472	F
0.977123	0.954614	0.99841	0.996777	0.53818	1.65779	F
0.969193	0.939058	0.992076	0.979082	0.831931	2.41735	F
0.980656	0.961574	0.992076	0.979082	0.831931	2.41735	F
0.992214	0.983588	0.997673	0.995344	0.954963	1.63647	F
0.987133	0.973523	0.994879	0.98927	0.69078	1.67733	T
0.9976	0.995204	0.997456	0.994834	0.564089	1.70853	F
0.918894	0.789606	0.975649	0.859101	0.917721	2.05126	T
0.995031	0.951062	0.994976	0.951925	0.853741	1.64457	T
0.9738	0.948085	0.984509	0.969187	0.902984	1.87734	F
0.919744	0.0642101	0.982546	0.232366	0.117845	2.63726	T
0.210863	0.00658567	0.990429	0.561	0.731164	1.76464	F
0.876989	0.751475	0.983826	0.867424	0.894194	2.77818	T
0.982531	0.963806	0.997483	0.992941	0.683151	1.41748	T
0.751545	0.0128001	0.994629	0.503539	0.793457	2.6861	T
0.990048	0.972366	0.9987	0.995793	0.923473	1.19058	T
0.984652	0.950055	0.9987	0.995793	0.923473	1.19058	T
0.992672	0.980195	0.888638	0.249489	0.0977495	3.26663	T
0.974221	0.942354	0.992205	0.911018	0.922151	1.78244	T
0.964933	0.929546	0.992205	0.911018	0.922151	1.78244	T
0.967736	0.933186	0.992205	0.911018	0.922151	1.78244	T
0.32933	0.0260277	0.995033	0.987967	0.962332	1.75091	F
0.98745	0.970381	0.997447	0.989304	0.318308	1.54337	T
0.985389	0.937398	0.994386	0.780944	0.906426	1.80073	T
0.987705	0.683548	0.994386	0.780944	0.906426	1.80073	T
0.965821	0.931115	0.979067	0.676737	0.771007	2.02374	T
0.99597	0.978434	0.994115	0.921388	0.92163	1.32309	T
0.972085	0.100058	0.968324	0.185078	0.369627	1.69078	T
0.994398	0.873313	0.994724	0.872835	0.401528	1.16199	T
0.992794	0.970666	0.996452	0.944322	0.676958	1.78558	T
0.991637	0.974854	0.999793	0.95243	0.910537	1.31656	T
0.962652	0.885513	0.98484	0.934026	0.804996	1.88137	T
0.951797	0.905259	0.991921	0.960963	0.808659	2.4022	F
0.996225	0.99246	0.997586	0.995147	0.96042	2.03002	F
0.99566	0.991334	0.997586	0.995147	0.96042	2.03002	F
0.997548	0.9951	0.997586	0.995147	0.96042	2.03002	F
0.996225	0.99246	0.997586	0.995147	0.96042	2.03002	F
0.991839	0.983725	0.996372	0.99272	0.884313	1.38668	T
0.994279	0.98858	0.998003	0.988265	0.932618	1.64733	F
0.99853	0.994686	0.998957	0.874031	0	1.28249	T
0.996447	0.992904	0.998003	0.988265	0.932618	1.64733	F
0.719493	0.491592	0.956171	0.833239	0.746907	2.73768	F
0.99512	0.990257	0.997492	0.994755	0.53654	1.89919	F
0.980732	0.961724	0.982945	0.965823	0.843049	1.74165	F
0.332104	0.000161521	0.967687	0.0819311	0.614435	2.64064	F
0.987181	0.971892	0.997722	0.995266	0.922522	1.49877	F
0.98789	0.975883	0.994811	0.985248	0.589972	1.82814	F
0.967372	0.935498	0.993058	0.986149	0.935625	1.6472	F
0.984624	0.969414	0.993058	0.986149	0.935625	1.6472	T
0.998626	0.994408	0.998688	0.976846	0.967092	1.33408	T
0.984327	0.968827	0.993864	0.985648	0.44328	1.63972	F
0.981844	0.883422	0.992524	0.833407	0.896777	1.64492	T
0.986852	0.973826	0.995872	0.991668	0.781559	1.60699	F
0.981664	0.959195	0.997314	0.95993	0.649381	1.78861	T
0.794698	0.378693	0.958164	0.470116	0.842604	2.6181	F
0.9756	0.951619	0.992085	0.984215	0.576215	1.56422	F
0.9756	0.951619	0.992085	0.984215	0.576215	1.56422	F
0.989106	0.969134	0.999597	0.992652	0.884258	1.65514	T
0.971173	0.936454	0.99655	0.954521	0.917494	2.23516	F
0.967076	0.931604	0.99655	0.954521	0.917494	2.23516	T
0.986957	0.965404	0.990359	0.962226	0.758551	1.67656	T
0.996958	0.992577	0.99867	0.980424	0.651173	1.89414	T
0.969007	0.834793	0.967187	0.31101	0.912682	1.47685	T
0.974375	0.949214	0.992843	0.85924	0.550598	2.24988	F
0.99521	0.990436	0.995083	0.990182	0.720708	1.65922	F
0.638767	0.0436453	0.983448	0.679798	0.715252	2.21282	F
0.881956	0.692616	0.93108	0.549857	0.921239	2.60507	F
0.963116	0.907811	0.990841	0.901465	0.770884	2.47227	T
0.97773	0.932558	0.992479	0.95515	0.82239	1.67421	T
0.996169	0.988262	0.996339	0.959945	0.717911	1.56318	F
0.958046	0.547638	0.949331	0.415527	0.565453	3.09797	F
0.996679	0.993366	0.996962	0.969012	0.162938	1.45319	F
0.982869	0.960026	0.993075	0.949183	0.701202	1.91406	T
0.972141	0.92572	0.997491	0.973088	0.912521	1.33428	T
0.996993	0.993681	0.99867	0.996377	0.768844	1.33285	T
0.990097	0.980262	0.997007	0.925565	0.766593	2.2622	F
0.998328	0.996658	0.997557	0.994873	0.785698	1.23448	T
0.992299	0.98464	0.992496	0.977705	0.480115	1.95012	F
0.996561	0.989623	0.994833	0.958246	0.354152	1.75621	T
0.997531	0.993862	0.999132	0.99789	0.80233	1.22933	T
0.994053	0.98813	0.994476	0.986508	0.766061	2.30282	F
0.988789	0.968288	0.989866	0.834531	0.779075	2.74876	T
0.98738	0.974872	0.994476	0.986508	0.766061	2.30282	F
0.998875	0.997044	0.999073	0.997526	0.341134	1.29392	T
0.990084	0.961954	0.99871	0.956668	0.945589	1.76699	T
0.997576	0.991793	0.999782	0.998734	0.876766	2.29978	T
0.965192	0.931243	0.968802	0.850515	0.912346	2.28776	F
0.982015	0.955691	0.99961	0.995653	0.0902962	1.89676	T
0.998737	0.997147	0.998384	0.994038	0.943055	1.94675	T
0.993445	0.985535	0.997856	0.976568	0.89813	1.68519	T
0.994416	0.986109	0.997856	0.976568	0.89813	1.68519	T
0.995771	0.985565	0.99831	0.953447	0.928597	1.12721	T
0.989824	0.961742	0.994352	0.708686	0.418591	1.61466	T
0.743567	0.535462	0.983848	0.803409	0.860766	2.22344	T
0.9661	0.926151	0.998148	0.855283	0.954184	1.66583	T
0.99816	0.995279	0.99897	0.983021	0.477656	1.37595	T
0.991927	0.9839	0.999361	0.998554	0.986214	1.51805	T
0.981945	0.947136	0.992697	0.939466	0.769763	3.0601	F
0.99948	0.995238	0.99897	0.983021	0.477656	1.37595	T
0.953468	0.839067	0.997222	0.913481	0.746687	1.62785	T
0.988966	0.906446	0.996729	0.934381	0.91052	2.43554	T
0.978093	0.956524	0.994778	0.989188	0.88596	1.98007	F
0.989007	0.978099	0.994778	0.989188	0.88596	1.98007	F
0.986466	0.97306	0.994778	0.989188	0.88596	1.98007	F
0.994602	0.951993	0.996809	0.858833	0.680116	2.00895	T
0.993547	0.979596	0.999747	0.997774	0.917439	1.35965	T
0.960007	0.806149	0.988331	0.321133	0.880515	2.95454	T
0.994094	0.952857	0.997267	0.959299	0.372231	1.7292	T
0.994094	0.952857	0.997267	0.959299	0.372231	1.7292	T
0.989366	0.970431	0.995739	0.945269	0.887438	2.04844	T
0.982138	0.958053	0.999327	0.995951	0.824692	1.37303	T
0.990571	0.973326	0.998224	0.564249	0.7043	1.94413	T
0.948993	0.863677	0.98785	0.653695	0.515625	1.89145	T
0.986491	0.946113	0.996784	0.896179	0.897146	2.02674	T
0.990267	0.9806	0.99759	0.954954	0.61817	2.0805	T
0.983282	0.953693	0.99759	0.954954	0.61817	2.0805	T
0.99514	0.989776	0.998774	0.994185	0.933404	1.90712	T
0.991617	0.981437	0.991428	0.924933	0.720811	2.69613	T
0.986536	0.964294	0.999097	0.99373	0.537715	1.38602	T
0.898377	0.575799	0.978622	0.742068	0.493544	2.18695	T
0.973455	0.947408	0.99291	0.977771	0.407551	1.218	T
0.557543	0.0718176	0.960484	0.731049	0.0505617	2.4786	F
0.970441	0.933155	0.989926	0.883455	0.645018	2.70268	T
0.988103	0.940584	0.996259	0.975226	0.941272	1.46553	F
0.987327	0.970467	0.996132	0.985991	0.644755	1.30678	T
0.99199	0.983632	0.997721	0.99356	0.473896	1.2817	T
0.995974	0.988231	0.996132	0.985991	0.644755	1.30678	T
0.99547	0.990656	0.99866	0.994236	0.914179	1.85082	T
0.997137	0.984923	0.997404	0.704012	0.927216	1.02932	T
0.996504	0.991411	0.997404	0.704012	0.927216	1.02932	T
0.995128	0.987625	0.99866	0.994236	0.914179	1.85082	T
0.920664	0.808715	0.99715	0.974774	0.753416	1.2048	T
0.943223	0.763559	0.964947	0.588162	0.252243	2.99799	T
0.99532	0.990526	0.996928	0.992247	0.344888	1.28741	T
0.923445	0.826347	0.99626	0.953058	0.927973	1.67688	T
0.958146	0.891785	0.99626	0.953058	0.927973	1.67688	T
0.780475	0.167762	0.974026	0.664927	0.339276	2.64623	F
0.585453	0.140946	0.974026	0.664927	0.339276	2.64623	T
0.912136	0.819444	0.98936	0.892303	0.954386	1.78021	T
0.974899	0.935046	0.990657	0.944774	0.668543	1.9188	T
0.994869	0.986744	0.998674	0.979726	0.985555	1.38404	F
0.98285	0.962289	0.998542	0.971492	0.931551	1.80553	T
0.777304	0.203556	0.862531	0.203146	0.889388	3.43269	F
0.982471	0.953355	0.998542	0.971492	0.931551	1.80553	T
0.989398	0.906255	0.998337	0.853661	0.832445	2.06378	T
0.976157	0.897339	0.998337	0.853661	0.832445	2.06378	T
0.94179	0.824259	0.989195	0.900385	0.822522	2.394	T
0.951198	0.886209	0.981089	0.7086	0.934835	1.90238	T
0.893389	0.263809	0.932025	0.318471	0.447262	1.96822	T
0.782255	0.194723	0.85183	0.285174	0.857345	3.05996	F
0.984726	0.969615	0.996613	0.859466	0.871171	3.19658	F
0.97706	0.898215	0.988821	0.694432	0.91639	2.35826	T
0.968787	0.904221	0.988395	0.922767	0.855102	2.14249	F
0.991227	0.982278	0.998222	0.992573	0.930704	1.85853	T
0.984669	0.93488	0.993257	0.900966	0.681159	1.78137	T
0.988215	0.972515	0.998222	0.992573	0.930704	1.85853	T
0.993495	0.986907	0.998327	0.993406	0.96303	1.64174	T
0.988688	0.9765	0.998327	0.993406	0.96303	1.64174	T
0.990985	0.982028	0.998327	0.993406	0.96303	1.64174	T
0.89991	0.770212	0.996248	0.962082	0.916345	2.00332	T
0.996281	0.992471	0.998002	0.995551	0.969391	1.58144	T
0.972985	0.47296	0.973076	0.536885	0.80003	1.39073	T
0.644939	0.0693884	0.852841	0.145958	0.913083	5.02255	T
0.982022	0.964138	0.998002	0.995551	0.969391	1.58144	T
0.982695	0.959028	0.986795	0.966643	0.91925	1.90361	T
0.991369	0.98199	0.986795	0.966643	0.91925	1.90361	T
0.961434	0.920484	0.986795	0.966643	0.91925	1.90361	T
0.935731	0.872804	0.986795	0.966643	0.91925	1.90361	T
0.920118	0.821359	0.996969	0.961352	0.816188	1.60201	T
0.990687	0.981435	0.996653	0.989001	0.902539	1.10544	F
0.888813	0.77954	0.989068	0.968325	0.683252	1.68176	T
0.942476	0.862295	0.986846	0.903696	0.83741	1.4593	T
0.968723	0.88448	0.98456	0.92752	0.694283	1.64432	T
0.926073	0.845832	0.988636	0.96666	0.749291	1.44375	T
0.824329	0.545753	0.967169	0.756155	0.720506	3.78119	T
0.923762	0.776222	0.981629	0.829218	0.605297	1.96276	T
0.996549	0.993106	0.998815	0.997624	0.688387	1.20126	T
0.573561	0.146993	0.932822	0.6176	0.819185	2.81949	F
0.686517	0.077629	0.969677	0.671439	0.596472	1.9913	T
0.819699	0.632256	0.953738	0.751551	0.599426	3.06954	T
0.95354	0.829785	0.985659	0.872578	0.456887	2.23372	T
0.789564	0.481773	0.955945	0.849153	0.985594	2.94021	T
0.84405	0.646318	0.985659	0.872578	0.456887	2.23372	T
0.915311	0.687359	0.949732	0.623139	0.777285	2.89296	T
0.983616	0.950332	0.987752	0.819112	0.372921	2.69441	T
0.908661	0.809353	0.985849	0.908332	0.635619	3.12136	T
0.9531	0.689365	0.980891	0.766273	0.855126	1.60349	T
0.961645	0.877601	0.980891	0.766273	0.855126	1.60349	T
0.957392	0.911384	0.988053	0.93246	0.87769	1.70016	T
0.988722	0.957042	0.988053	0.93246	0.87769	1.70016	T
0.830414	0.463824	0.97344	0.78772	0.901376	3.695	T
0.961763	0.924566	0.994247	0.941781	0.989201	2.13597	T
0.611126	0.0660367	0.903825	0.109315	0.899103	5.24794	F
0.922139	0.84681	0.997337	0.968778	0.711371	1.92547	T
0.998231	0.996417	0.999461	0.866153	0.356908	1.68785	T
0.981202	0.88443	0.998457	0.985834	0.743829	1.30593	T
0.994374	0.982767	0.998457	0.985834	0.743829	1.30593	F
0.983523	0.966646	0.998662	0.992513	0.974769	1.98878	T
0.946185	0.85322	0.9951	0.967018	0.5008	1.78261	T
0.978066	0.947912	0.9951	0.967018	0.5008	1.78261	T
0.976661	0.941948	0.9951	0.967018	0.5008	1.78261	T
0.991376	0.982325	0.999703	0.999258	0.932583	1.2714	T
0.998321	0.996613	0.999703	0.999258	0.932583	1.2714	T
0.989446	0.978209	0.999703	0.999258	0.932583	1.2714	T
0.920785	0.832902	0.9878	0.92802	0.385762	2.04052	T
0.993603	0.987206	0.996211	0.991891	0.754651	2.17959	T
0.991136	0.98231	0.996211	0.991891	0.754651	2.17959	T
0.87519	0.558369	0.973032	0.573247	0.0493621	1.62247	T
0.98636	0.972851	0.996998	0.988279	0.20917	2.31176	T
0.984793	0.964586	0.996998	0.988279	0.20917	2.31176	T
0.974162	0.948335	0.996998	0.988279	0.20917	2.31176	T
0.984326	0.967198	0.996313	0.983523	0.77181	2.08365	T
0.975111	0.950243	0.996239	0.992441	0.751964	2.0323	T
0.961054	0.917168	0.996313	0.983523	0.77181	2.08365	T
0.984699	0.965298	0.987968	0.973852	0.713929	1.51895	T
0.957247	0.896216	0.991465	0.961604	0.870844	1.93848	T
0.965218	0.917152	0.991465	0.961604	0.870844	1.93848	T
0.974686	0.946313	0.987968	0.973852	0.713929	1.51895	T
0.969329	0.937264	0.998797	0.96249	0.669393	1.84846	T
0.423403	0.0135476	0.996895	0.902287	0.662505	1.82921	T
0.948135	0.890185	0.971887	0.839316	0.697576	2.99798	T
0.980618	0.956834	0.993733	0.370822	0.631744	2.30799	T
0.978697	0.934385	0.994651	0.958719	0.680949	2.54626	T
0.983921	0.96243	0.987514	0.650161	0.971789	2.17731	T
0.956079	0.912014	0.994651	0.958719	0.680949	2.54626	T
0.981105	0.960653	0.987514	0.650161	0.971789	2.17731	T
0.997671	0.749194	0.99945	0.928708	0.954895	1.60333	T
0.949207	0.709827	0.983231	0.226656	0.922242	2.10307	T
0.984313	0.96616	0.992875	0.690604	0.596716	1.82749	T
0.913167	0.219268	0.879716	0.0358328	0.536318	2.23511	F
0.924388	0.777584	0.993189	0.946783	0.888899	2.03184	T
0.65545	0.0478795	0.900219	0.395036	0.246759	3.69463	F
0.854168	0.0015179	0.863857	0.00237034	0.758022	3.69281	T
0.973505	0.947505	0.993985	0.957083	0.641264	1.50844	T
0.905582	0.813309	0.982212	0.941215	0.778511	2.0164	T
0.985176	0.892737	0.993985	0.957083	0.641264	1.50844	T
0.783149	0.575855	0.941981	0.437324	0.820768	2.78979	T
0.991231	0.943208	0.992441	0.837904	0.957411	1.58154	T
0.943774	0.867539	0.997829	0.3227	0.821019	1.46245	T
0.949797	0.90091	0.995384	0.943963	0.954934	1.47112	T
0.875249	0.642169	0.994781	0.909233	0.890155	1.69018	T
0.911119	0.789255	0.974803	0.477739	0.762853	2.57594	T
0.725227	0.254608	0.879838	0.427204	0.863893	2.46403	F
0.972717	0.938551	0.99829	0.996572	0.907827	1.33028	T
0.966908	0.923047	0.977603	0.918297	0.856863	2.23411	F
0.873091	0.747662	0.963151	0.608084	0.848283	2.01444	T
0.981392	0.961696	0.997589	0.959831	0.90283	1.52751	T
0.95036	0.894609	0.986085	0.759931	0.732516	1.92045	T
0.984457	0.962373	0.989883	0.94619	0.755785	2.71216	T
0.826895	0.34898	0.953012	0.601542	0.818111	2.43675	T
0.975653	0.871396	0.995621	0.958975	0.814648	0.93824	T
0.894357	0.797018	0.99193	0.966659	0.901784	2.17751	F
0.97168	0.943928	0.99193	0.966659	0.901784	2.17751	F
0.977239	0.884364	0.996683	0.87354	0.361594	1.95093	T
0.97154	0.942487	0.996683	0.87354	0.361594	1.95093	T
0.976055	0.898678	0.99734	0.947369	0.917666	1.6658	T
0.66873	0.212759	0.99734	0.947369	0.917666	1.6658	T
0.99025	0.970242	0.998307	0.935065	0.550649	1.61985	T
0.923366	0.851018	0.99694	0.968885	0.976879	2.48106	F
0.95898	0.685659	0.998352	0.910416	0.847415	1.72468	F
0.955455	0.893462	0.998352	0.910416	0.847415	1.72468	T
0.962063	0.923499	0.998352	0.910416	0.847415	1.72468	F
0.985738	0.966737	0.992918	0.905359	0.90069	1.28812	T
0.998435	0.996824	0.998761	0.997407	0.899219	2.06284	T
0.954144	0.90561	0.997444	0.916389	0.85935	1.6961	T
0.990121	0.978113	0.9957	0.986549	0.87562	1.76741	T
0.987078	0.97295	0.998235	0.976561	0.82613	1.45988	T
0.982382	0.898428	0.999311	0.987407	0.992166	1.57447	T
0.987854	0.973268	0.998869	0.961649	0.445071	1.61899	T
0.982024	0.959593	0.991486	0.930836	0.957957	1.78825	F
0.989738	0.979481	0.997388	0.972818	0.757308	1.90352	F
0.911758	0.821049	0.991486	0.930836	0.957957	1.78825	T
0.927666	0.786092	0.971729	0.500346	0.903069	2.06689	T
0.993383	0.978072	0.997169	0.983861	0.627329	1.44872	T
0.980945	0.952637	0.989885	0.942506	0.957286	1.98391	T
0.504996	0.0993865	0.883348	0.179327	0.864238	2.38164	T
0.987316	0.97206	0.997303	0.979966	0.822712	2.2848	T
0.982016	0.955475	0.982604	0.77959	0.850668	1.93967	T
0.943219	0.883898	0.982604	0.77959	0.850668	1.93967	T
0.974747	0.922468	0.988067	0.739274	0.861928	2.10498	T
0.993049	0.986132	0.982604	0.77959	0.850668	1.93967	T
0.991315	0.982402	0.998213	0.992761	0.956994	2.35742	T
0.996808	0.993183	0.999357	0.974344	0.900014	2.14051	T
0.997698	0.99402	0.999357	0.974344	0.900014	2.14051	T
0.969669	0.931989	0.996941	0.714093	0.943826	1.92379	T
0.997818	0.992317	0.998678	0.92362	0.70741	2.47878	T
0.990744	0.981548	0.996268	0.991306	0.920321	1.99834	T
0.976158	0.951578	0.99936	0.989457	0.774807	2.48695	T
0.997891	0.968106	0.998835	0.976339	0.683381	1.19795	T
0.998109	0.996205	0.998373	0.994697	0.442598	1.86178	T
0.99015	0.975674	0.998373	0.994697	0.442598	1.86178	T
0.994866	0.988601	0.997904	0.98941	0.89939	2.13654	T
0.998454	0.814052	0.998541	0.993362	0.71655	1.82285	T
0.9754	0.941307	0.955499	0.0227924	0.880215	2.04156	T
0.96331	0.923355	0.955499	0.0227924	0.880215	2.04156	T
0.995872	0.986938	0.998541	0.993362	0.71655	1.82285	T
0.979302	0.954105	0.995806	0.981067	0.33709	1.66644	T
0.240399	0.00112162	0.99849	0.788935	0.576267	1.79767	T
0.995288	0.98744	0.998297	0.96064	0.680094	1.55957	T
0.987808	0.956096	0.998297	0.96064	0.680094	1.55957	T
0.981447	0.762316	0.994615	0.8234	0.837711	2.21571	T
0.992767	0.983226	0.997735	0.966533	0.833687	1.58497	T
0.936796	0.850987	0.996711	0.949324	0.690958	1.80961	F
0.993346	0.973862	0.99527	0.804982	0.684794	2.19248	T
0.88378	0.409944	0.948508	0.497508	0.257316	2.35414	T
0.993606	0.984792	0.998974	0.997641	0.780583	1.33615	T
0.996948	0.993724	0.999581	0.998898	0.571138	1.48457	T
0.995132	0.99028	0.999581	0.998898	0.571138	1.48457	T
0.998267	0.996527	0.999581	0.998898	0.571138	1.48457	T
0.992371	0.984783	0.999351	0.998611	0.339096	1.78414	T
0.912373	0.324156	0.920591	0.335397	0.510451	2.22934	F
0.998392	0.996195	0.999351	0.998611	0.339096	1.78414	T
0.981945	0.696297	0.99909	0.77925	0.977412	1.88054	T
0.967852	0.924596	0.997509	0.978518	0.880376	2.40249	T
0.814674	0.347233	0.937002	0.462158	0.88645	3.92017	T
0.995125	0.986004	0.998361	0.880651	0.962591	1.96618	T
0.946381	0.884825	0.997956	0.976929	0.875522	2.21468	T
0.967555	0.696996	0.994346	0.755521	0.921279	1.32576	T
0.849687	0.398633	0.975229	0.0317924	0.813346	2.44518	F
0.959411	0.890671	0.989818	0.620105	0.870976	2.31353	T
0.99546	0.990531	0.998196	0.964038	0.906609	2.28148	T
0.925234	0.40793	0.890336	0.342643	0.578557	2.66602	F
0.983642	0.965125	0.998196	0.964038	0.906609	2.28148	T
0.97811	0.942178	0.998196	0.964038	0.906609	2.28148	T
0.981852	0.963935	0.997469	0.958323	0.708967	2.14875	T
0.993748	0.980072	0.997469	0.958323	0.708967	2.14875	T
0.991667	0.983382	0.997469	0.958323	0.708967	2.14875	T
0.982746	0.9657	0.997469	0.958323	0.708967	2.14875	T
0.424624	0.0862364	0.99876	0.941785	0.41451	2.05034	T
0.986966	0.970085	0.996408	0.989104	0.923294	1.25021	T
0.993461	0.984393	0.996408	0.989104	0.923294	1.25021	T
0.984526	0.967256	0.996976	0.97541	0.984867	2.11426	T
0.994455	0.987413	0.998374	0.993839	0.826057	1.52197	T
0.913347	0.648326	0.947186	0.700518	0.527937	1.75922	T
0.977297	0.95344	0.992936	0.557253	0.976201	2.03775	T
0.985452	0.939216	0.996966	0.983136	0.911852	2.17554	T
0.898488	0.795397	0.992263	0.87587	0.944775	2.5028	T
0.565944	0.0113274	0.996274	0.304365	0.883285	2.77345	F
0.972053	0.942703	0.998803	0.988655	0.744085	2.04451	F
0.960172	0.863644	0.994179	0.949762	0.758569	2.29366	T
0.989101	0.967973	0.996947	0.978098	0.879254	1.37821	T
0.978492	0.955257	0.996116	0.942856	0.529488	1.46	T
0.979697	0.951148	0.996947	0.978098	0.879254	1.37821	T
0.996301	0.983357	0.996458	0.891072	0.613185	2.4402	T
0.990989	0.964112	0.988743	0.959145	0.124956	1.02522	T
0.986102	0.946717	0.993334	0.609607	0.97507	2.39168	T
0.976466	0.924008	0.997688	0.96861	0.435526	1.94765	T
0.992004	0.983989	0.999289	0.996107	0.7758	1.47466	T
0.993331	0.978114	0.997836	0.76647	0.551532	2.30592	T
0.995749	0.987642	0.995337	0.91472	0.45054	2.24055	T
0.996744	0.987881	0.999085	0.996515	0.784451	1.77335	T
0.988743	0.977188	0.999085	0.996515	0.784451	1.77335	T
0.991712	0.980733	0.99274	0.920979	0.659321	2.51208	T
0.997398	0.994602	0.999478	0.997409	0.89034	1.43986	T
0.965527	0.871078	0.973314	0.644956	0.712785	1.85967	T
0.983056	0.887274	0.99841	0.910985	0.733726	1.60698	T
0.991698	0.977129	0.99841	0.910985	0.733726	1.60698	T
0.987981	0.974441	0.99915	0.991785	0.88055	1.57575	T
0.98751	0.96903	0.99915	0.991785	0.88055	1.57575	T
0.997041	0.993816	0.999292	0.99374	0.975436	1.884	T
0.986558	0.968232	0.984138	0.247499	0.873094	1.54244	T
0.989798	0.977413	0.998823	0.918365	0.862469	1.99974	T
0.990043	0.979808	0.999583	0.997291	0.627182	1.3576	T
0.99354	0.986957	0.997348	0.957467	0.978301	2.30561	T
0.686346	0.0326227	0.882116	0.110183	0.0229915	3.37473	T
0.934617	0.830669	0.968121	0.0600021	0.752223	2.1583	F
0.968461	0.824848	0.997721	0.976961	0.823072	2.30454	T
0.997868	0.988317	0.999381	0.99105	0.656836	2.19922	T
0.997482	0.990184	0.999381	0.99105	0.656836	2.19922	T
0.682521	0.00021835	0.870628	0.000763038	0.57247	7.342	F
0.982547	0.965307	0.998481	0.992985	0.814569	2.22768	T
0.98816	0.970198	0.999342	0.998366	0.85469	1.50295	T
0.986037	0.971952	0.999342	0.998366	0.85469	1.50295	T
0.987708	0.944121	0.99863	0.985467	0.939657	2.10569	T
0.994888	0.98679	0.998579	0.918784	0.895662	1.36558	T
0.713013	0.484943	0.964709	0.0552449	0.531115	2.71842	T
0.993734	0.987016	0.997001	0.97956	0.710233	1.59142	T
0.82098	0.279528	0.942548	0.457224	0.827674	2.39311	F
0.967869	0.935396	0.999659	0.910054	0.914987	2.08337	T
0.979723	0.959214	0.996945	0.991943	0.967198	1.28527	T
0.832568	0.626338	0.987912	0.864418	0.927394	1.76413	T
0.992357	0.97339	0.989651	0.974169	0.986929	0.9244	T
0.781719	0.528093	0.849562	0.522709	0.776172	1.42058	F
0.97388	0.947924	0.998637	0.996006	0.979146	1.42745	T
0.987616	0.958008	0.997727	0.992915	0.936758	1.27936	T
0.991961	0.972792	0.997727	0.992915	0.936758	1.27936	T
0.995394	0.990172	0.999141	0.99757	0.769999	1.44032	T
0.997255	0.993776	0.999141	0.99757	0.769999	1.44032	T
0.972613	0.885352	0.971594	0.47708	0.721026	3.30413	T
0.956205	0.796405	0.990516	0.893785	0.843667	1.62587	T
0.955765	0.880137	0.989988	0.578463	0.324243	1.95965	T
0.648713	0.349122	0.870639	0.533022	0.473345	6.04643	F
0.961221	0.923512	0.993353	0.971537	0.862142	3.07693	F
0.977661	0.953501	0.998755	0.996477	0.970188	1.66336	T
0.941268	0.865015	0.993531	0.180276	0.881814	1.93207	T
0.954489	0.893107	0.997407	0.878149	0.893674	2.23006	T
0.956021	0.913424	0.988998	0.823188	0.875884	3.07053	F
0.975726	0.834814	0.99379	0.119079	0.856788	1.86174	T
0.986224	0.967575	0.998105	0.815865	0.564515	2.1734	T
0.945143	0.676556	0.977955	0.660745	0.827867	1.44187	T
0.970084	0.921618	0.990423	0.730737	0.88367	1.86198	T
0.990854	0.979805	0.999157	0.956263	0.987956	1.52201	T
0.997101	0.991261	0.999157	0.956263	0.987956	1.52201	T
0.993925	0.987792	0.999527	0.867166	0.584233	2.38503	F
0.993925	0.987792	0.999527	0.867166	0.584233	2.38503	T
0.994091	0.98745	0.998752	0.99483	0.707733	1.80973	T
0.985292	0.970735	0.997927	0.661684	0.790086	2.21741	T
0.762069	0.560218	0.930007	0.382013	0.626541	3.00102	F
0.98494	0.819644	0.995726	0.767704	0.923817	1.13634	F
0.979917	0.957835	0.99869	0.993748	0.728066	1.85443	T
0.978015	0.955575	0.998689	0.995199	0.883881	1.60958	T
0.877421	0.238216	0.985884	0.375757	0.672942	2.14904	T
0.994949	0.983038	0.998259	0.98868	0.0253671	1.11307	T
0.992891	0.980252	0.993549	0.97971	0.597037	1.62445	T
0.913511	0.765509	0.998105	0.556602	0.621939	1.70107	T
0.925956	0.855908	0.984989	0.911553	0.406216	3.59442	F
0.999131	0.991795	0.999136	0.991637	0.230999	0.845204	T
0.989884	0.978819	0.999346	0.996621	0.97901	1.50545	T
0.607945	0.155419	0.975336	0.0698619	0.49102	2.49426	F
0.996428	0.991071	0.999394	0.997585	0.945567	1.00487	T
0.998525	0.996414	0.999394	0.997585	0.945567	1.00487	T
0.994761	0.988689	0.999394	0.997585	0.945567	1.00487	T
0.997448	0.993091	0.997634	0.971461	0.964907	1.51287	T
0.990905	0.980015	0.998885	0.997422	0.744789	1.30978	T
0.991581	0.980147	0.998041	0.645141	0.852461	1.974	T
0.980404	0.959864	0.998041	0.645141	0.852461	1.974	T
0.998079	0.996161	0.998147	0.996248	0.692712	1.68233	T
0.970089	0.931595	0.999026	0.994595	0.967827	1.72651	T
0.980704	0.960774	0.998273	0.711457	0.9338	1.79706	T
0.983333	0.965232	0.999026	0.994595	0.967827	1.72651	T
0.995274	0.990248	0.996719	0.988931	0.737078	1.58664	T
0.98403	0.962784	0.996719	0.988931	0.737078	1.58664	T
0.966243	0.859937	0.995888	0.727664	0.815254	2.49593	T
0.955997	0.887083	0.995948	0.718042	0.899499	2.33828	T
0.991239	0.981855	0.998194	0.993204	0.97725	1.42163	T
0.97199	0.84935	0.998767	0.983153	0.975843	1.2104	T
0.99579	0.991593	0.998767	0.983153	0.975843	1.2104	T
0.948507	0.843467	0.994986	0.494736	0.886472	1.6606	F
0.987592	0.947944	0.999155	0.978003	0.724724	1.68348	T
0.912933	0.762452	0.972491	0.684928	0.928937	1.96069	T
0.996859	0.993378	0.99706	0.993618	0.958855	1.53555	F
0.529109	0.0531987	0.946066	0.624511	0.434877	2.81705	T
0.996039	0.991028	0.997519	0.983694	0.608185	1.17981	T
0.961084	0.891964	0.989851	0.629962	0.907425	2.16028	T
0.927586	0.824306	0.989851	0.629962	0.907425	2.16028	T
0.99751	0.994114	0.999421	0.998127	0.982451	1.47288	T
0.993706	0.928038	0.999251	0.996883	0.974919	1.62515	T
0.98202	0.962761	0.999421	0.998127	0.982451	1.47288	T
0.995865	0.991651	0.998648	0.996376	0.488193	1.98438	T
0.999065	0.995699	0.999108	0.993544	0.667968	2.35386	T
0.908782	0.823697	0.995579	0.876214	0	1.88624	T
0.989084	0.97685	0.996589	0.0688236	0.891891	1.54564	T
0.981414	0.952964	0.996589	0.0688236	0.891891	1.54564	T
0.983449	0.96635	0.999451	0.996945	0.146827	1.81698	T
0.996827	0.97838	0.999758	0.995165	0.160317	1.78064	T
0.971946	0.939333	0.992866	0.915959	0.181267	1.46493	T
0.982622	0.797728	0.998874	0.843823	0.11618	2.29593	T
0.996315	0.955715	0.997012	0.978835	0.740178	2.24904	T
0.985592	0.971237	0.999034	0.994952	0.753555	1.31443	T
0.996315	0.955715	0.997012	0.978835	0.740178	2.24904	T
0.960761	0.897916	0.988786	0.961975	0.754166	1.31657	T
0.93825	0.868499	0.991924	0.959017	0.703686	1.60106	T
0.966695	0.929033	0.991924	0.959017	0.703686	1.60106	T
0.993891	0.96907	0.996441	0.977394	0.979134	1.42373	T
0.967761	0.927344	0.992803	0.95998	0.766848	1.35749	T
0.887552	0.776226	0.982444	0.944075	0.765822	2.45584	T
0.933264	0.863479	0.988621	0.9568	0.427511	1.82682	T
0.911208	0.528974	0.987075	0.677105	0.582573	1.87128	T
0.913656	0.763136	0.984168	0.866932	0.784831	2.55868	T
0.911876	0.772223	0.94327	0.102749	0.24647	1.89938	T
0.957894	0.853612	0.993655	0.936492	0.773765	2.19631	T
0.874802	0.726762	0.991424	0.885671	0.841083	3.76414	T
0.940362	0.864254	0.96108	0.143643	0.932166	2.37902	T
0.993623	0.951545	0.997498	0.972038	0.978639	1.68343	T
0.992674	0.983694	0.999141	0.991762	0.958895	1.80536	T
0.966194	0.928462	0.993417	0.858073	0.85314	1.88607	T
0.946073	0.582214	0.988793	0.828796	0.808414	1.79158	T
0.934529	0.63471	0.996711	0.946802	0.966424	2.65003	T
0.976859	0.945388	0.992013	0.490795	0.848562	2.64231	T
0.878536	0.72359	0.98563	0.697208	0.463382	1.72279	T
0.976149	0.908863	0.992152	0.926421	0.877612	1.03616	T
0.996512	0.992126	0.999369	0.975406	0.852054	1.67352	T
0.966738	0.933954	0.999369	0.975406	0.852054	1.67352	T
0.979093	0.945668	0.993727	0.939419	0.766828	2.20855	T
0.93276	0.755449	0.998573	0.929016	0.747886	1.81031	T
0.996898	0.993688	0.999571	0.966467	0.607484	1.81473	T
0.97901	0.944388	0.994788	0.901327	0.9302	2.73338	T
0.975637	0.675069	0.987805	0.519721	0.687259	2.09809	T
0.990578	0.886924	0.994788	0.901327	0.9302	2.73338	T
0.983636	0.962937	0.999003	0.792527	0.279041	2.87944	T
0.971543	0.943659	0.999003	0.792527	0.279041	2.87944	T
0.997045	0.993996	0.99894	0.598381	0.960125	2.34106	F
0.942442	0.848757	0.950535	0.488334	0.873159	1.83291	T
0.946475	0.487358	0.952761	0.52006	0	2.1696	T
0.994756	0.987987	0.99744	0.989648	0.249057	1.33497	T
0.944269	0.879608	0.99821	0.571498	0.704284	1.66812	T
0.990857	0.980156	0.99744	0.989648	0.249057	1.33497	T
0.997809	0.99541	0.999628	0.997736	0.199854	1.21508	T
0.785757	0.00859627	0.997582	0.68024	0.967908	1.80513	T
0.988304	0.976529	0.999105	0.995381	0.895545	2.02153	T
0.969977	0.935589	0.997532	0.984949	0.631242	1.77757	T
0.996034	0.99208	0.999105	0.995381	0.895545	2.02153	T
0.99405	0.984722	0.997532	0.984949	0.631242	1.77757	T
0.982638	0.965488	0.985914	0.971903	0.46669	1.21264	T
0.94997	0.644656	0.99032	0.0435797	0.942071	2.37317	T
0.923801	0.327546	0.928623	0.0406405	0.78851	1.96159	F
0.985463	0.965457	0.999345	0.937833	0.791005	2.20223	T
0.996247	0.992422	0.996196	0.976362	0.796362	1.49642	T
0.991225	0.975142	0.99783	0.977024	0.7066	1.42062	T
0.991874	0.983737	0.996196	0.976362	0.796362	1.49642	T
0.973698	0.846462	0.988063	0.611102	0.918912	2.07917	T
0.967091	0.861862	0.997886	0.71264	0.884087	1.94154	T
0.950805	0.877988	0.997886	0.71264	0.884087	1.94154	T
0.972018	0.925799	0.99419	0.218988	0.913075	1.48505	T
0.957555	0.881084	0.996331	0.966538	0.773718	1.68299	T
0.955813	0.81278	0.98865	0.721778	0.934304	1.90353	T
0.855651	0.629349	0.951547	0.673408	0.902409	2.68252	T
0.289392	0.0368453	0.997175	0.993344	0.914905	1.80152	T
0.987682	0.974057	0.999343	0.997964	0.840752	1.28645	T
0.977823	0.950518	0.997175	0.993344	0.914905	1.80152	T
0.989503	0.975664	0.997665	0.993524	0.870689	1.15588	T
0.997858	0.995713	0.999678	0.99468	0.483068	1.657	T
0.998861	0.996883	0.999539	0.998308	0.574808	2.35106	T
0.994508	0.989037	0.999539	0.998308	0.574808	2.35106	T
0.997591	0.995186	0.999678	0.99468	0.483068	1.657	T
0.997992	0.995648	0.999508	0.975578	0.659439	2.01841	T
0.986738	0.967226	0.991671	0.968604	0.880162	1.84684	T
0.99758	0.995164	0.999508	0.975578	0.659439	2.01841	T
0.957854	0.707962	0.994987	0.379102	0.840274	1.72058	T
0.99208	0.983383	0.994987	0.379102	0.840274	1.72058	T
0.990737	0.979685	0.994987	0.379102	0.840274	1.72058	T
0.996709	0.993426	0.999485	0.925083	0.402482	1.36941	T
0.995292	0.990011	0.997474	0.801883	0.979627	1.62347	T
0.988118	0.976041	0.997474	0.801883	0.979627	1.62347	T
0.996499	0.993007	0.999002	0.822076	0.637867	1.37609	T
0.996303	0.99127	0.999404	0.994612	0.824819	2.06482	T
0.992828	0.985557	0.999018	0.996716	0.851466	1.80639	T
0.991767	0.983489	0.999404	0.994612	0.824819	2.06482	T
0.986131	0.972396	0.999404	0.994612	0.824819	2.06482	T
0.928235	0.566795	0.974521	0.540836	0.669976	1.17438	T
0.995879	0.990801	0.997737	0.994795	0.472716	1.35903	T
0.994616	0.989083	0.999158	0.998198	0.981279	1.30168	T
0.989102	0.978288	0.999158	0.998198	0.981279	1.30168	T
0.997591	0.995016	0.997241	0.991654	0.600161	1.11451	T
0.977726	0.955801	0.997241	0.991654	0.600161	1.11451	T
0.980377	0.956697	0.996411	0.989363	0.892123	1.95741	T
0.997129	0.994264	0.999632	0.999016	0.659379	1.13861	T
0.99031	0.979205	0.998574	0.984192	0.715193	2.06948	T
0.980211	0.955583	0.998574	0.984192	0.715193	2.06948	T
0.987175	0.973991	0.995678	0.976383	0.531216	1.89521	T
0.989179	0.978005	0.998446	0.754947	0.800364	2.07311	T
0.991644	0.983336	0.995678	0.976383	0.531216	1.89521	T
0.987706	0.972032	0.998462	0.993339	0.633601	2.259	T
0.992954	0.984281	0.998462	0.993339	0.633601	2.259	T
0.997168	0.993298	0.999373	0.778633	0.681173	1.34163	T
0.991028	0.976234	0.991646	0.980869	0.639083	1.44155	T
0.992794	0.985624	0.991646	0.980869	0.639083	1.44155	T
0.969679	0.936611	0.996766	0.980708	0.662075	1.68603	T
0.997285	0.994568	0.997895	0.995785	0.827885	1.7072	T
0.909693	0.341824	0.978311	0.0851897	0.207667	1.77245	T
0.989825	0.978564	0.992182	0.890041	0.00174109	1.32377	T
0.991748	0.668334	0.99447	0.802771	0.32234	2.3782	T
0.985195	0.965021	0.995327	0.984613	0.781553	1.84877	T
0.983508	0.967206	0.995327	0.984613	0.781553	1.84877	T
0.984761	0.936051	0.997592	0.983933	0.743608	1.93154	T
0.994814	0.989283	0.999163	0.978443	0.43087	2.45976	T
0.997053	0.994113	0.999477	0.997747	0.970944	1.88639	T
0.989078	0.975167	0.997716	0.990928	0.820615	1.25275	T
0.997471	0.994013	0.999318	0.996875	0.994809	1.95255	T
0.992852	0.983613	0.999318	0.996875	0.994809	1.95255	T
0.995873	0.991569	0.999769	0.999026	0.992853	1.24247	T
0.972917	0.177017	0.980629	0.139691	0.691144	1.15514	T
0.997816	0.995513	0.999169	0.997974	0.877414	1.57959	T
0.992759	0.984774	0.999169	0.997974	0.877414	1.57959	T
0.994913	0.989702	0.999169	0.997974	0.877414	1.57959	T
0.992572	0.984493	0.999169	0.997974	0.877414	1.57959	T
0.995758	0.990541	0.996004	0.990933	0.660914	1.18384	T
0.996933	0.993873	0.998576	0.996969	0.73029	1.19421	T
0.994265	0.988554	0.999327	0.989492	0.56745	1.72366	T
0.991758	0.983438	0.998247	0.458562	0.532123	1.81064	T
0.991632	0.982824	0.995486	0.990141	0.491149	1.11359	T
0.913548	0.129292	0.998247	0.458562	0.532123	1.81064	T
0.990815	0.944393	0.998247	0.458562	0.532123	1.81064	T
0.995349	0.990519	0.999874	0.999708	0.992993	1.74824	T
0.994097	0.987806	0.998781	0.53378	0.887648	2.07906	T
0.977618	0.916797	0.997672	0.91361	0.972731	1.87257	T
0.957331	0.908925	0.997997	0.74312	0.731852	1.54614	T
0.986367	0.8998	0.998537	0.987911	0.96938	1.99912	T
0.958361	0.913032	0.994956	0.952988	0.23132	1.94191	T
0.990048	0.976056	0.995365	0.728111	0.72009	1.67479	T
0.985453	0.963995	0.987822	0.66163	0.846015	2.44499	T
0.986268	0.961211	0.994871	0.954917	0.761342	1.14368	T
0.967307	0.683913	0.995374	0.850179	0.963734	2.04718	T
0.978763	0.957843	0.996406	0.868458	0.728531	1.54065	T
0.559306	0.0801744	0.921719	0.339916	0.413022	2.93643	T
0.884607	0.503156	0.970187	0.654795	0.816713	3.24413	T
0.999702	0.999395	0.999835	0.999642	0.769213	1.84948	T
0.994507	0.981457	0.989636	0.955075	0.449425	3.47894	T
0.942727	0.85017	0.98923	0.897749	0.652412	1.89016	T
0.999119	0.99813	0.999835	0.999642	0.769213	1.84948	T
0.975122	0.891853	0.996366	0.91728	0.899576	1.89867	T
0.919936	0.844563	0.990644	0.846706	0.547675	1.8622	T
0.947587	0.876402	0.993156	0.843319	0.878961	1.79196	T
0.970386	0.542819	0.996366	0.91728	0.899576	1.89867	T
0.968172	0.937062	0.98049	0.86296	0.57211	1.05691	T
0.959868	0.890403	0.995031	0.946782	0.984934	1.98158	T
0.841354	0.471391	0.966194	0.740547	0.802715	1.59422	T
0.86622	0.472501	0.994581	0.842464	0.979731	2.11909	T
0.900419	0.762343	0.952509	0.807945	0.846322	2.08463	T
0.976615	0.939411	0.992937	0.962001	0.745759	2.97738	T
0.712983	0.152253	0.994108	0.787104	0.927871	2.44734	T
0.959391	0.89344	0.989471	0.806202	0.981306	2.66322	T
0.964445	0.919587	0.993044	0.247643	0.583733	2.5838	T
0.959349	0.912004	0.993044	0.247643	0.583733	2.5838	T
0.875793	0.565668	0.931513	0.590308	0.533361	3.00024	T
0.999602	0.999197	0.999942	0.999819	0.741911	1.7461	T
0.999781	0.999547	0.999942	0.999819	0.741911	1.7461	T
0.988845	0.971959	0.992798	0.929201	0.953619	1.99294	T
0.960043	0.921224	0.976938	0.949721	0.579481	1.32234	T
0.999161	0.998291	0.999761	0.999467	0.992775	1.43954	T
0.997889	0.995765	0.999761	0.999467	0.992775	1.43954	T
0.990119	0.96232	0.998074	0.966123	0.862033	1.50471	T
0.964534	0.922468	0.998074	0.966123	0.862033	1.50471	T
0.937175	0.867539	0.993579	0.808951	0.450516	2.28337	T
0.980945	0.944278	0.994231	0.962567	0.52123	1.90399	T
0.971608	0.827925	0.996758	0.970735	0.883462	1.97686	T
0.964628	0.922395	0.996758	0.970735	0.883462	1.97686	T
0.986446	0.97302	0.994231	0.962567	0.52123	1.90399	T
0.985399	0.967643	0.99871	0.993164	0.939138	1.3591	T
0.858735	0.628073	0.952048	0.421148	0.878161	2.21411	T
0.923523	0.828746	0.996145	0.971084	0.963183	2.48566	T
0.983227	0.959914	0.998934	0.995595	0.921196	1.55226	T
0.981538	0.949947	0.991655	0.977565	0.71062	1.01616	T
0.967522	0.920934	0.998934	0.995595	0.921196	1.55226	T
0.989074	0.97087	0.998934	0.995595	0.921196	1.55226	F
0.981613	0.9604	0.9922	0.961712	0.821361	2.20803	T
0.979631	0.958876	0.996169	0.966269	0.88164	2.13992	T
0.972816	0.452985	0.996473	0.794048	0.770873	2.04902	T
0.993483	0.986996	0.999927	0.999491	0.730176	1.15621	F
0.989118	0.945889	0.998765	0.992988	0.937392	1.48905	T
0.993063	0.985434	0.997448	0.739992	0.291589	1.90595	T
0.860475	0.413111	0.98976	0.432718	0.781227	1.83156	T
0.916187	0.424281	0.995723	0.937608	0.374003	2.30501	T
0.992104	0.976634	0.995723	0.937608	0.374003	2.30501	T
0.994983	0.989062	0.998321	0.980172	0.918854	2.26565	T
0.980767	0.959415	0.993182	0.793806	0.724224	2.02235	F
0.993261	0.938645	0.994788	0.916213	0.568227	0.975799	T
0.978164	0.927967	0.999011	0.995398	0.559945	1.36271	F
0.978961	0.538465	0.9991	0.959527	0.908997	1.27062	T
0.972577	0.938982	0.995467	0.987573	0.665735	1.84432	F
0.974065	0.735048	0.992033	0.704646	0.0268684	1.81265	F
0.990685	0.934486	0.993225	0.880273	0.825574	2.31909	T
0.99326	0.983846	0.996929	0.956738	0.974653	1.60293	T
0.987454	0.974353	0.997234	0.982853	0.99177	1.83598	T
0.977258	0.930234	0.996929	0.956738	0.974653	1.60293	F
0.621725	0.152959	0.990275	0.842687	0.841811	2.23952	F
0.981993	0.956091	0.996287	0.963604	0.747449	1.92564	T
0.988616	0.976222	0.997838	0.98167	0.95325	2.08085	T
0.988833	0.976011	0.997621	0.985158	0.981144	1.92023	F
0.991251	0.981227	0.995347	0.963504	0.818371	2.49777	T
0.998613	0.995628	0.999039	0.847235	0.50991	1.32614	T
0.825128	0.351089	0.900862	0.162767	0.39388	4.69286	F
0.993654	0.983306	0.999039	0.847235	0.50991	1.32614	T
0.998986	0.997655	0.998411	0.991916	0.933137	1.10882	T
0.9908	0.972311	0.998302	0.992223	0.972535	1.43513	T
0.948688	0.899267	0.991437	0.401313	0.402908	2.60735	T
0.99319	0.985045	0.998302	0.992223	0.972535	1.43513	T
0.986347	0.972824	0.998302	0.992223	0.972535	1.43513	T
0.996047	0.989798	0.998403	0.996723	0.113545	1.20526	T
0.912423	0.818155	0.984191	0.950418	0.945526	1.95607	T
0.863986	0.0482208	0.863986	0.0525654	0.36833	1.7905	F
0.550234	0.193097	0.984191	0.950418	0.945526	1.95607	T
0.972874	0.923278	0.993459	0.967236	0.588326	1.55615	T
0.976376	0.951937	0.991627	0.939776	0.979653	1.67511	F
0.942133	0.795898	0.993459	0.967236	0.588326	1.55615	T
0.210626	0.00115338	0.996895	0.991144	0.600302	2.07566	T
0.837422	0.267623	0.866066	0.226893	0.563576	2.70269	T
0.988272	0.97463	0.997135	0.957808	0.908339	1.72417	T
0.783854	0.205115	0.986586	0.643359	0.263908	2.41687	F
0.971583	0.93898	0.996288	0.980421	0.72172	1.66098	T
0.989845	0.979762	0.986586	0.643359	0.263908	2.41687	T
0.970039	0.940713	0.989839	0.955786	0.290392	2.11359	T
0.997615	0.994375	0.997753	0.989464	0.0910141	1.08918	T
0.95713	0.594299	0.998131	0.963372	0.932906	1.70378	T
0.954548	0.910573	0.984459	0.3357	0.688338	2.79444	T
0.972415	0.918675	0.975486	0.564973	0.847026	2.57907	T
0.975843	0.864857	0.970288	0.804769	0.684249	2.37455	T
0.99405	0.98743	0.998937	0.995041	0.56467	1.33576	T
0.9952	0.990029	0.998937	0.995041	0.56467	1.33576	T
0.996814	0.993526	0.998937	0.995041	0.56467	1.33576	T
0.996611	0.993229	0.999149	0.99757	0.984732	1.43124	T
0.998257	0.995467	0.999563	0.99439	0.793011	1.93417	T
0.997014	0.983237	0.999563	0.99439	0.793011	1.93417	T
0.995879	0.990318	0.999233	0.995598	0.8587	1.75086	T
0.998675	0.996045	0.999233	0.995598	0.8587	1.75086	T
0.933821	0.839751	0.982159	0.760505	0.659916	2.57091	F
0.996603	0.992689	0.99954	0.998714	0.937791	1.67588	T
0.969887	0.940415	0.998289	0.995649	0.978149	1.36445	T
0.942703	0.887772	0.989811	0.820806	0.910007	2.50758	F
0.994345	0.963962	0.996149	0.950459	0.850546	2.37678	T
0.996675	0.993235	0.999695	0.999137	0.749975	2.48933	T
0.991005	0.982066	0.999695	0.999137	0.749975	2.48933	T
0.996759	0.993271	0.998695	0.996713	0.961496	1.78309	T
0.994805	0.989222	0.998372	0.99586	0.986116	2.1303	T
0.990144	0.979754	0.996228	0.989683	0.970363	1.56022	T
0.992842	0.985525	0.999252	0.998174	0.315203	1.84021	T
0.990764	0.981282	0.999252	0.998174	0.315203	1.84021	T
0.992355	0.982785	0.997712	0.992155	0.953993	1.62798	T
0.993474	0.986495	0.999558	0.998999	0.968232	1.78561	T
0.192094	0.028937	0.999558	0.998999	0.968232	1.78561	T
0.963799	0.912233	0.991506	0.968571	0.970845	1.61203	T
0.988421	0.929878	0.991506	0.968571	0.970845	1.61203	T
0.991275	0.981874	0.998498	0.991407	0.965759	1.40421	T
0.970548	0.929414	0.993453	0.965193	0.764923	1.32884	T
0.997118	0.994206	0.99955	0.998961	0.972042	2.26233	T
0.996065	0.991668	0.999414	0.996275	0.939074	1.75136	T
0.993599	0.987227	0.99955	0.998961	0.972042	2.26233	F
0.855144	0.492228	0.936214	0.619086	0.441579	2.00822	T
0.964374	0.889874	0.994216	0.951674	0.887026	1.74483	T
0.963406	0.918407	0.994216	0.951674	0.887026	1.74483	F
0.969274	0.938246	0.994216	0.951674	0.887026	1.74483	T
0.920928	0.82753	0.997648	0.994062	0.813672	1.68002	T
0.998485	0.996965	0.999458	0.998825	0.502331	1.66371	T
0.967321	0.88342	0.998565	0.960374	0.830517	1.8253	T
0.983905	0.923315	0.998565	0.960374	0.830517	1.8253	T
0.990243	0.980131	0.999335	0.99575	0.928305	1.39217	T
0.988932	0.976173	0.999608	0.999146	0.579187	1.85304	T
0.985926	0.867012	0.995616	0.909854	0.607326	2.42966	T
0.996633	0.992673	0.999233	0.997859	0.763791	1.51605	T
0.986359	0.946526	0.998386	0.970395	0.970991	1.97916	F
0.98102	0.940434	0.994277	0.906527	0.812718	2.09036	T
0.914649	0.677284	0.988068	0.792896	0.539433	1.89687	T
0.985815	0.970966	0.999705	0.998785	0.965183	1.61227	T
0.955604	0.810573	0.991834	0.924082	0.448992	2.24044	T
0.98741	0.969214	0.996027	0.97721	0.734871	1.85777	T
0.983591	0.933896	0.999104	0.996225	0.650079	1.72204	T
0.978759	0.943617	0.986739	0.959718	0.888969	2.09922	F
0.997806	0.974928	0.996985	0.964147	0.772767	1.07679	T
0.996586	0.937415	0.996985	0.964147	0.772767	1.07679	T
0.930013	0.754439	0.986424	0.897343	0.815522	1.38216	T
0.972109	0.935924	0.983699	0.915244	0.706156	2.4197	T
0.602415	0.102623	0.99541	0.947083	0.913154	2.16136	F
0.718099	0.185471	0.970881	0.30651	0.739987	3.4158	F
0.964223	0.929355	0.999829	0.999006	0.692325	2.06707	F
0.694237	0.0499563	0.890458	0.304701	0.355837	3.66902	T
0.785877	0.363032	0.999829	0.999006	0.692325	2.06707	F
0.947448	0.884357	0.994488	0.836394	0.832931	3.28937	F
0.995182	0.934118	0.997555	0.952855	0.890601	1.35564	T
0.97594	0.952287	0.993518	0.957349	0.921752	1.52284	T
0.906403	0.819273	0.999195	0.99793	0.8997	1.83651	F
0.993078	0.985603	0.998878	0.9968	0.852702	1.48906	T
0.981297	0.95627	0.998533	0.982103	0.967462	1.93612	T
0.975043	0.94332	0.998533	0.982103	0.967462	1.93612	T
0.948595	0.897115	0.998533	0.982103	0.967462	1.93612	T
0.996107	0.986738	0.998902	0.993576	0.989425	1.97822	T
0.977652	0.949883	0.992889	0.957475	0.831403	2.36398	F
0.957055	0.907475	0.992889	0.957475	0.831403	2.36398	F
0.956236	0.907336	0.992889	0.957475	0.831403	2.36398	F
0.987051	0.929017	0.998272	0.922224	0.409203	2.25811	T
0.990695	0.901936	0.995708	0.710411	0.692766	2.06977	F
0.972662	0.936724	0.998395	0.988886	0.764246	1.79779	T
0.9725	0.936742	0.998395	0.988886	0.764246	1.79779	T
0.969142	0.927378	0.995598	0.976595	0.869355	2.17202	T
0.990785	0.976984	0.998993	0.810323	0.592176	1.8737	F
0.936791	0.837152	0.984976	0.835555	0.869269	3.1898	T
0.952532	0.906677	0.995598	0.976595	0.869355	2.17202	T
0.933639	0.804705	0.996562	0.988624	0.948184	2.06048	F
0.951224	0.904153	0.994436	0.980892	0.304585	1.50914	T
0.953444	0.90844	0.996562	0.988624	0.948184	2.06048	F
0.940962	0.869461	0.998023	0.990996	0.701771	1.82559	F
0.991398	0.981047	0.998023	0.990996	0.701771	1.82559	F
0.972362	0.717528	0.983214	0.802393	0.853478	2.24162	T
0.961461	0.904191	0.988976	0.842608	0.744174	2.25792	T
0.964346	0.916765	0.993924	0.886084	0.933998	3.15955	T
0.963888	0.826463	0.985935	0.812016	0.52843	1.68497	T
0.208287	0.0252688	0.852779	0.273806	0.360617	5.07759	F
0.992521	0.983452	0.998468	0.995161	0.278384	1.14763	F
0.956454	0.912076	0.998848	0.997176	0.984995	2.04078	T
0.987915	0.975931	0.997699	0.994343	0.344212	1.03966	T
0.991597	0.983038	0.998848	0.997176	0.984995	2.04078	T
0.710071	0.489833	0.998848	0.997176	0.984995	2.04078	T
0.994759	0.989156	0.999422	0.998199	0.93262	1.74939	T
0.996412	0.992428	0.999422	0.998199	0.93262	1.74939	T
0.996821	0.993611	0.999422	0.998199	0.93262	1.74939	T
0.992577	0.984681	0.999422	0.998199	0.93262	1.74939	T
0.99484	0.989559	0.998827	0.997422	0.941427	1.3093	T
0.996192	0.992395	0.998827	0.997422	0.941427	1.3093	T
0.995165	0.989403	0.998827	0.997422	0.941427	1.3093	T
0.989079	0.978125	0.998827	0.997422	0.941427	1.3093	T
0.54069	0.134742	0.977079	0.677382	0.681608	3.57154	F
0.989722	0.97203	0.992465	0.872956	0.968697	1.96215	T
0.985103	0.9655	0.998449	0.978614	0.957447	1.94205	T
0.968387	0.924853	0.998449	0.978614	0.957447	1.94205	T
0.990404	0.97889	0.998274	0.984887	0.80188	2.03321	T
0.996632	0.993273	0.996889	0.867692	0.985354	2.03098	T
0.977296	0.948539	0.996614	0.956949	0.918859	1.4838	T
0.9628	0.858295	0.98732	0.865006	0.93405	2.7761	T
0.958202	0.798614	0.990739	0.250312	0.691348	3.11315	F
0.988798	0.974944	0.998057	0.987524	0.942925	1.4722	T
0.963753	0.918915	0.983814	0.911336	0.945313	2.70726	T
0.987077	0.973494	0.994477	0.89261	0.987752	2.5352	T
0.934458	0.824946	0.979142	0.144727	0.943777	2.13168	T
0.953163	0.80186	0.983041	0.849873	0.587446	3.02489	F
0.981274	0.962793	0.999044	0.996557	0.984991	1.89968	T
0.941899	0.882951	0.989386	0.755218	0.792394	3.23535	T
0.995957	0.991797	0.999044	0.996557	0.984991	1.89968	T
0.935601	0.861326	0.975135	0.865697	0.894372	3.31478	T
0.996634	0.992544	0.999847	0.999426	0.27458	1.31208	T
0.935384	0.809124	0.984256	0.872926	0.573314	2.41715	F
0.88431	0.679254	0.978276	0.895216	0.737501	2.50864	F
0.985016	0.968374	0.995105	0.985219	0.948313	1.89955	T
0.992075	0.983221	0.995105	0.985219	0.948313	1.89955	T
0.978564	0.953864	0.995105	0.985219	0.948313	1.89955	T
0.97882	0.957956	0.997752	0.995143	0.359849	1.40154	T
0.989016	0.973408	0.996716	0.986594	0.446582	1.98808	T
0.991452	0.982245	0.997752	0.995143	0.359849	1.40154	F
0.97827	0.955249	0.996134	0.935157	0.893434	1.67837	T
0.956057	0.749873	0.996134	0.935157	0.893434	1.67837	T
0.980984	0.960654	0.992777	0.976877	0.643887	1.98279	T
0.981986	0.962843	0.996134	0.935157	0.893434	1.67837	T
0.987757	0.968578	0.997307	0.535414	0.512677	2.16882	T
0	0	0.858942	0.312473	0.764383	3.94671	T
0.980338	0.95841	0.998568	0.985158	0.396395	1.91754	T
0.992069	0.98315	0.997619	0.99402	0.6213	1.60295	T
0.954296	0.910086	0.997231	0.992181	0.910415	1.66681	F
0.941393	0.863905	0.998193	0.978076	0.938491	1.73272	T
0.906293	0.775805	0.996486	0.903402	0.590627	1.89423	T
0.969791	0.940229	0.996937	0.992355	0.935529	1.99428	T
0.974007	0.944007	0.996937	0.992355	0.935529	1.99428	T
0.514589	0.0117097	0.882064	0.237458	0.421024	2.00463	T
0.977162	0.889185	0.988231	0.745053	0.844079	1.78573	T
0.997287	0.972593	0.998233	0.97882	0.84421	1.70272	T
0.94942	0.892734	0.984537	0.939453	0.824794	1.99594	T
0.946799	0.895633	0.997502	0.990249	0.840902	1.8108	F
0.98671	0.965582	0.997984	0.899829	0.64128	2.13742	T
0.98866	0.97741	0.997364	0.975847	0.95925	1.64343	T
0.981617	0.949175	0.997364	0.975847	0.95925	1.64343	T
0.970916	0.932655	0.997364	0.975847	0.95925	1.64343	T
0.77206	0.00182034	0.889311	0.00683772	0.420167	3.83495	F
0.972834	0.946189	0.993677	0.977184	0.506956	1.3804	T
0.97951	0.95865	0.995431	0.985873	0.444702	1.71634	T
0.977406	0.936892	0.996589	0.968369	0.707729	1.904	T
0.961041	0.917591	0.997009	0.907159	0.778766	1.96133	T
0.964434	0.929766	0.993972	0.980973	0.346112	1.73905	T
0.978785	0.950534	0.996589	0.968369	0.707729	1.904	T
0.987288	0.971651	0.996096	0.940264	0.935552	2.25703	T
0.97571	0.858623	0.997823	0.911735	0.948934	1.38491	T
0.984587	0.968542	0.996096	0.940264	0.935552	2.25703	T
0.987303	0.974719	0.993293	0.848573	0.735886	2.44826	T
0.994997	0.9722	0.998376	0.981127	0.818897	1.91168	T
0.98577	0.946779	0.993038	0.373975	0.803686	1.57434	T
0.986942	0.971421	0.998376	0.981127	0.818897	1.91168	T
0.993325	0.986604	0.997689	0.995003	0.866285	1.69497	T
0.994101	0.987315	0.998699	0.301777	0.676172	1.95246	T
0.987984	0.97607	0.997689	0.995003	0.866285	1.69497	F
0.993084	0.986046	0.997689	0.995003	0.866285	1.69497	T
0.979609	0.958713	0.997535	0.994912	0.451708	2.00427	T
0.95569	0.902507	0.995933	0.957929	0.905973	2.20923	T
0.793194	0.471499	0.965979	0.641902	0.440665	3.26707	F
0.823539	0.600652	0.987474	0.909827	0.748518	2.10417	F
0.993103	0.984408	0.997458	0.990744	0.714303	1.66436	T
0.95657	0.554801	0.962228	0.545325	0.807984	1.71082	F
0.990428	0.980882	0.997458	0.990744	0.714303	1.66436	T
0.989478	0.936639	0.998446	0.983219	0.724812	1.96577	T
0.775619	0.0202599	0.993786	0.112525	0.726795	2.27997	T
0.994698	0.97811	0.998728	0.497344	0	1.77284	T
0.998242	0.995701	0.998889	0.995759	0.937927	1.36262	T
0.954539	0.808253	0.993854	0.918893	0.793435	2.30658	T
0.993794	0.977637	0.994859	0.976077	0.451702	2.63674	T
0.980733	0.96109	0.994859	0.976077	0.451702	2.63674	T
0.996116	0.948231	0.997757	0.953139	0.980539	2.40031	T
0.971586	0.939971	0.994628	0.256334	0.737242	2.40796	T
0.988988	0.97806	0.995158	0.966145	0.856028	2.53149	F
0.983064	0.96633	0.995158	0.966145	0.856028	2.53149	F
0.821276	0.0151951	0.86804	0.0266628	0.878112	1.82348	F
0.977918	0.956179	0.993703	0.937144	0.779494	2.51916	F
0.978772	0.947324	0.991251	0.965247	0.909032	1.42707	T
0.982814	0.964457	0.995258	0.895769	0.640455	2.11979	T
0.979443	0.95643	0.995153	0.937198	0.954316	2.01362	T
0.951253	0.904209	0.99254	0.738985	0.872625	2.54903	T
0.951464	0.904617	0.996077	0.760702	0.6771	2.4	T
0.931858	0.846322	0.993536	0.392808	0.944349	2.54202	T
0.952598	0.895885	0.990777	0.298089	0.896432	2.1449	T
0.955848	0.894496	0.987383	0.631541	0.872451	1.85318	T
0.692864	0.0946706	0.887328	0.183499	0.457218	3.5649	F
0.979908	0.959006	0.994936	0.738689	0.910822	1.80371	T
0.9681	0.933451	0.994936	0.738689	0.910822	1.80371	T
0.997725	0.995454	0.99862	0.986506	0.896201	2.32464	T
0.998449	0.996884	0.9995	0.995778	0.922458	1.78952	T
0.99716	0.987037	0.9995	0.995778	0.922458	1.78952	T
0.97178	0.935916	0.991985	0.950489	0.741751	2.2375	T
0.962505	0.921568	0.991985	0.950489	0.741751	2.2375	T
0.999104	0.998208	0.999312	0.998575	0.966336	1.71395	T
0.9986	0.9972	0.999312	0.998575	0.966336	1.71395	T
0.998924	0.99784	0.999312	0.998575	0.966336	1.71395	T
0.96314	0.892732	0.993017	0.980676	0.87274	1.21418	T
0.993002	0.982286	0.998678	0.997304	0.964388	1.18561	T
0.949428	0.890759	0.941608	0.861287	0.94223	1.94355	T
0.930235	0.633666	0.998678	0.997304	0.964388	1.18561	F
0.974708	0.942814	0.992613	0.976329	0.965415	2.02061	T
0.851443	0.662845	0.973252	0.575694	0.828965	2.14462	T
0.855718	0.727309	0.973252	0.575694	0.828965	2.14462	T
0.902043	0.805221	0.983482	0.864615	0.896938	2.15903	T
0.981688	0.945389	0.994355	0.928508	0.972499	2.09953	T
0.865748	0.703722	0.914694	0.528632	0.81894	2.28974	T
0.680446	0.431526	0.955285	0.823277	0.339018	2.45685	T
0.951242	0.900512	0.95821	0.898795	0.764525	1.95771	T
0.954378	0.910243	0.958675	0.900716	0.375517	3.23428	T
0.899575	0.751951	0.98699	0.951109	0.746743	2.423	T
0.961232	0.914535	0.986036	0.955223	0.558611	1.80026	T
0.910716	0.798919	0.962348	0.903647	0.562103	1.7012	F
0.982693	0.965596	0.994357	0.980749	0.898477	2.25274	T
0.968908	0.937934	0.994357	0.980749	0.898477	2.25274	T
0.990953	0.96751	0.994236	0.93589	0.741699	2.6181	T
0.973093	0.946698	0.994357	0.980749	0.898477	2.25274	T
0.935667	0.864059	0.890511	0.175191	0.934089	1.53879	T
0.954774	0.907931	0.993428	0.983533	0.882669	1.94591	T
0.9978	0.995597	0.996651	0.988776	0.973255	1.94909	T
0.952286	0.900704	0.993432	0.0674062	0.616649	1.90771	T
0.957049	0.902106	0.993432	0.0674062	0.616649	1.90771	T
0.939987	0.882574	0.996021	0.989044	0.969087	1.56389	T
0.997997	0.995988	0.997757	0.99543	0.956921	1.68247	T
0.977372	0.880456	0.998045	0.995329	0.960565	2.28129	T
0.963212	0.925812	0.997121	0.914421	0.6969	2.18286	T
0.974641	0.946778	0.992717	0.580334	0.979754	1.43091	T
0.997051	0.993436	0.998008	0.995714	0.768045	1.37799	T
0.962091	0.922449	0.996819	0.691456	0.967099	1.1621	T
0.960387	0.911375	0.996819	0.691456	0.967099	1.1621	T
0.939325	0.854288	0.971707	0.739588	0.599511	3.38036	F
0.998864	0.997683	0.999734	0.998575	0.915088	1.85313	T
0.982804	0.845863	0.990192	0.88791	0.899531	1.98297	T
0.956363	0.784339	0.999866	0.99971	0.444768	1.86093	T
0.923942	0.573917	0.993631	0.740947	0.877097	1.74488	T
0.879374	0.134129	0.879205	0.156386	0.595264	1.82888	F
0.99513	0.989555	0.999767	0.999521	0.0475886	2.22013	T
0.954932	0.901569	0.980599	0.947597	0.832196	1.81192	T
0.927418	0.69503	0.98004	0.834862	0.780584	1.93203	F
0.996609	0.991812	0.99846	0.983321	0.889447	1.62347	T
0.999309	0.998605	0.999531	0.999021	0	1.63116	T
0.999009	0.998015	0.999531	0.999021	0	1.63116	T
0.999575	0.999148	0.999649	0.999272	0.944318	1.51725	T
0.991744	0.982484	0.997508	0.983119	0.898512	2.16835	T
0.987869	0.964677	0.993926	0.882327	0.67396	2.9011	T
0.995252	0.989327	0.997508	0.983119	0.898512	2.16835	T
0.998811	0.997619	0.998118	0.984948	0.943141	1.92189	T
0.995814	0.991078	0.998882	0.996043	0.981096	1.40145	T
0.993915	0.987617	0.998882	0.996043	0.981096	1.40145	T
0.993941	0.987441	0.998882	0.996043	0.981096	1.40145	T
0.983793	0.967677	0.996681	0.97981	0.98236	2.14722	T
0.98888	0.970934	0.998969	0.996873	0.921196	1.685	T
0.977376	0.940845	0.996681	0.97981	0.98236	2.14722	T
0.985467	0.964639	0.996681	0.97981	0.98236	2.14722	T
0.991745	0.983538	0.998376	0.992139	0.937282	1.69439	F
0.982974	0.957735	0.973819	0.919966	0.900049	1.88934	T
0.978034	0.956407	0.998376	0.992139	0.937282	1.69439	F
0.977422	0.942073	0.994454	0.970363	0.937542	1.82355	T
0.984053	0.968284	0.992673	0.964206	0.334491	1.17553	F
0.87717	0.693481	0.997511	0.986754	0.956599	1.82867	F
0.994182	0.988388	0.999299	0.997062	0.938119	2.66089	F
0.993548	0.967139	0.995354	0.96344	0.919929	1.74496	T
0.999203	0.997268	0.998933	0.993914	0.915568	2.22064	T
0.999203	0.997268	0.998933	0.993914	0.915568	2.22064	T
0.98844	0.976087	0.99823	0.987896	0.980632	1.32212	T
0.987831	0.974555	0.997882	0.977584	0.72628	1.99912	T
0.988133	0.971271	0.992024	0.975626	0.790363	1.40274	T
0.972489	0.92634	0.992024	0.975626	0.790363	1.40274	T
0.980129	0.917998	0.995159	0.975978	0.804514	1.36368	T
0.991015	0.978029	0.994296	0.67399	0	1.54701	T
0.984717	0.969597	0.998587	0.99716	0.815308	1.48405	T
0.991455	0.933955	0.995743	0.980154	0.270695	1.26022	T
0.835098	0.000711462	0.878121	0.00138968	0.773364	1.49581	F
0.984437	0.965203	0.999462	0.99879	0.963811	1.64978	T
0.990505	0.965701	0.998837	0.996658	0.530615	1.7039	T
0.983971	0.957201	0.998837	0.996658	0.530615	1.7039	T
0.992885	0.985805	0.999621	0.999033	0.962114	1.56351	T
0.985728	0.960783	0.993077	0.910423	0.982093	1.88748	T
0.974841	0.931797	0.993077	0.910423	0.982093	1.88748	T
0.926405	0.836445	0.99595	0.959946	0.90928	2.32652	T
0.983224	0.956538	0.997152	0.952817	0.989089	2.18909	F
0.970556	0.911868	0.992252	0.95443	0.887022	2.44557	T
0.995263	0.990173	0.997763	0.993947	0.894142	1.90425	T
0.925421	0.807338	0.992252	0.95443	0.887022	2.44557	F
0.993999	0.987829	0.998434	0.996731	0.979324	1.74875	T
0.988373	0.976432	0.998434	0.996731	0.979324	1.74875	T
0.988955	0.973583	0.998434	0.996731	0.979324	1.74875	T
0.953165	0.88675	0.989436	0.93044	0.188722	1.64827	T
0.993099	0.98623	0.997583	0.995092	0.980051	1.91834	T
0.991031	0.982117	0.997583	0.995092	0.980051	1.91834	T
0.937033	0.853388	0.993916	0.937128	0.921597	2.25603	F
0.923337	0.766778	0.993916	0.937128	0.921597	2.25603	T
0.999064	0.997967	0.9998	0.997952	0.949384	1.41153	T
0.958789	0.894114	0.987937	0.953423	0.963982	1.91697	T
0.989871	0.96386	0.987937	0.953423	0.963982	1.91697	T
0.99218	0.97915	0.998418	0.994842	0	1.40703	T
0.995283	0.990386	0.997727	0.995011	0.778527	1.53655	T
0.997439	0.993667	0.998612	0.961536	0.951366	1.67758	T
0.99283	0.985371	0.994899	0.980696	0.95857	1.41834	T
0.993784	0.986055	0.997143	0.985343	0.553782	1.53704	T
0.995982	0.991057	0.997182	0.992854	0.578644	1.23041	T
0.924202	0.633058	0.970405	0.661686	0.929712	3.36522	T
0.993657	0.985335	0.996275	0.716332	0.752389	2.0396	T
0.974918	0.910644	0.982073	0.0958746	0.702053	2.09251	T
0.977819	0.82169	0.993459	0.854011	0.651952	2.91509	T
0.989576	0.96559	0.996533	0.979308	0.655361	1.22326	T
0.970868	0.928657	0.993531	0.971554	0.939814	1.88605	T
0.994506	0.986198	0.998099	0.986769	0.906638	2.38102	T
0.913432	0.79068	0.985614	0.572818	0.799857	2.80127	F
0.999495	0.99899	0.99989	0.999483	0.388668	1.65779	T
0.998517	0.997036	0.99989	0.999483	0.388668	1.65779	T
0.955198	0.911628	0.988447	0.973453	0.750249	2.45645	F
0.997517	0.993533	0.999653	0.996568	0.945975	2.68675	T
0.969259	0.938437	0.992669	0.982681	0.904347	2.08216	F
0.963408	0.926177	0.992669	0.982681	0.904347	2.08216	F
0.959711	0.919294	0.981418	0.958747	0.839461	2.16595	F
0.985188	0.951743	0.994203	0.941743	0.509903	1.97562	T
0.880475	0.759141	0.995624	0.989591	0.96863	2.10634	F
0.951406	0.904131	0.997823	0.995074	0.558721	2.065	F
0.970536	0.941609	0.997241	0.994216	0.828358	1.82532	T
0.87266	0.752924	0.997241	0.994216	0.828358	1.82532	T
0.892809	0.792882	0.997823	0.995074	0.558721	2.065	F
0.984774	0.954324	0.990513	0.945246	0.748118	2.19025	T
0.896724	0.784454	0.99831	0.995975	0.963753	1.94717	T
0.870215	0.753157	0.997453	0.992708	0.81255	2.1641	F
0.90714	0.815008	0.997453	0.992708	0.81255	2.1641	F
0.956043	0.689585	0.982482	0.481355	0.920866	3.27711	T
0.945287	0.892623	0.99458	0.988307	0.952059	2.10942	F
0.946845	0.895722	0.994759	0.0163108	0.941247	2.70981	F
0.972976	0.943787	0.994759	0.0163108	0.941247	2.70981	F
0.97504	0.947501	0.997093	0.974089	0.716954	2.41474	T
0.969804	0.939842	0.997093	0.974089	0.716954	2.41474	T
0.852312	0.72129	0.995886	0.989206	0.787017	2.44128	F
0.951031	0.867824	0.994516	0.94463	0.91241	2.35994	F
0.951882	0.888567	0.994516	0.94463	0.91241	2.35994	F
0.978681	0.957682	0.994516	0.94463	0.91241	2.35994	T
0.777975	0.435592	0.937502	0.731791	0.724943	3.71381	T
0.990873	0.981803	0.996214	0.853861	0.355549	2.30018	T
0.984917	0.967064	0.996214	0.853861	0.355549	2.30018	T
0.971628	0.932826	0.995298	0.494754	0.836857	2.1595	T
0.961517	0.910359	0.992411	0.926488	0.884964	2.12924	T
0.987222	0.974558	0.998344	0.913297	0.581702	2.46463	T
0.951872	0.903499	0.997076	0.991794	0.753802	2.41419	T
0.970263	0.9347	0.994961	0.914394	0.908254	1.54841	F
0.995361	0.990737	0.998344	0.913297	0.581702	2.46463	T
0.995474	0.986734	0.999099	0.991443	0.914629	2.50177	T
0.991619	0.982972	0.999099	0.991443	0.914629	2.50177	T
0.987985	0.976072	0.99938	0.997825	0.54484	1.6775	T
0.983426	0.96439	0.995217	0.984944	0.802385	1.96973	F
0.985046	0.967442	0.999256	0.992853	0.245742	1.21677	T
0.936901	0.795407	0.999297	0.949118	0.899243	2.23787	T
0.950987	0.889796	0.996352	0.927976	0.956173	2.08802	T
0.988637	0.977365	0.999297	0.949118	0.899243	2.23787	T
0.995826	0.990886	0.997053	0.981249	0.849326	1.98476	T
0.980375	0.950814	0.995563	0.957169	0.59961	1.84139	T
0.984771	0.884284	0.997066	0.611092	0.777329	2.35237	T
0.990288	0.979902	0.997246	0.979824	0	2.6601	T
0.977503	0.953291	0.997246	0.979824	0	2.6601	T
0.979039	0.895405	0.993896	0.782781	0.606657	1.86872	T
0.994821	0.98966	0.996248	0.984011	0.954879	2.8113	F
0.994918	0.989674	0.996248	0.984011	0.954879	2.8113	F
0.987425	0.970408	0.995825	0.952382	0.836859	1.71982	T
0.94137	0.885181	0.995064	0.985793	0.908547	2.30897	F
0.98349	0.865099	0.996903	0.854079	0.754397	1.9851	F
0.979618	0.947252	0.995833	0.911195	0.937313	2.61017	T
0.974135	0.940085	0.994609	0.926556	0.785929	2.02947	T
0.962687	0.923079	0.988886	0.530419	0.887425	2.57489	T
0.990765	0.98012	0.994321	0.983494	0.766425	2.50061	T
0.993827	0.987577	0.994321	0.983494	0.766425	2.50061	T
0.972796	0.939288	0.99841	0.977347	0.961408	2.15126	F
0.993415	0.986794	0.99755	0.989055	0.860322	1.89084	T
0.994503	0.989027	0.994556	0.986419	0.769511	1.56652	T
0.997928	0.995831	0.999289	0.997936	0.892752	1.6493	T
0.987433	0.968777	0.995008	0.960186	0.881196	1.56917	F
0.989389	0.974455	0.995999	0.961555	0.571983	1.89082	T
0.958869	0.763928	0.995008	0.960186	0.881196	1.56917	T
0.96755	0.89969	0.991605	0.946393	0.666778	1.37887	T
0.98773	0.975122	0.993478	0.985077	0	1.91871	T
0.987136	0.973591	0.996635	0.989909	0.894229	1.59595	T
0.991578	0.965908	0.995144	0.977404	0.815356	1.43715	T
0.992823	0.982927	0.995439	0.987403	0.602187	2.94054	T
0.993385	0.983235	0.997618	0.876681	0.842512	2.16369	T
0.994419	0.9886	0.997623	0.989821	0.894843	1.16426	T
0.986601	0.973327	0.995752	0.991333	0.652619	2.26854	T
0.985682	0.967993	0.999129	0.992375	0.542201	1.77445	T
0.992394	0.984626	0.996325	0.990336	0.785752	1.74977	F
0.994602	0.986391	0.999129	0.992375	0.542201	1.77445	T
0.954148	0.90533	0.9935	0.986962	0.63328	1.07409	T
0.988087	0.968086	0.999152	0.998246	0.910169	1.23777	T
0.98457	0.969307	0.995278	0.892054	0.909518	2.01368	T
0.982297	0.964265	0.997913	0.992116	0.985516	1.56956	T
0.991561	0.983171	0.997913	0.992116	0.985516	1.56956	T
0.993477	0.972706	0.993477	0.970118	0.196022	1.43067	T
0.982297	0.964265	0.997913	0.992116	0.985516	1.56956	T
0.99737	0.994742	0.998805	0.997592	0.916862	1.37089	T
0.959259	0.918945	0.998808	0.996375	0.272225	1.25566	T
0.972266	0.945076	0.995748	0.988399	0.99124	1.60514	T
0.662054	0.412216	0.877257	0.744883	0.64895	2.83818	F
0.989124	0.978332	0.99843	0.996813	0.342304	1.675	T
0.92525	0.850492	0.937568	0.284313	0.559305	3.06209	T
0.933189	0.869615	0.984105	0.847939	0.43834	2.70093	F
0.977535	0.955426	0.99866	0.997201	0.762239	1.37013	T
0.796425	0.616766	0.926694	0.828684	0.558491	2.34426	F
0.930244	0.849836	0.926694	0.828684	0.558491	2.34426	F
0.896804	0.772009	0.970808	0.913143	0.864613	2.3871	T
0.71756	0.496745	0.971445	0.915456	0.52477	2.48937	F
0.99549	0.969947	0.998607	0.991615	0.95741	1.7149	F
0.890619	0.789003	0.992201	0.979381	0.691194	2.36817	T
0.993151	0.983874	0.995951	0.988319	0.702211	1.48172	T
0.948871	0.892306	0.98666	0.956892	0.821308	1.67912	T
0.995061	0.98972	0.998533	0.996929	0.993686	1.49633	T
0.981329	0.962903	0.996911	0.990011	0.391662	2.32522	T
0.897793	0.800222	0.998533	0.996929	0.993686	1.49633	T
0.965652	0.932142	0.970514	0.535476	0.739175	2.89499	T
0.853463	0.723322	0.956056	0.766633	0.718998	2.23697	F
0.768582	0.58019	0.976885	0.687969	0.766733	2.14144	T
0.962205	0.884409	0.993136	0.935789	0	1.48205	T
0.916281	0.828023	0.993136	0.935789	0	1.48205	T
0.995102	0.990152	0.998581	0.997056	0.51486	1.34564	T
0.909036	0.82417	0.994505	0.988446	0.886189	1.99889	F
0.996277	0.991793	0.998276	0.996126	0.0648022	1.14222	T
0.956848	0.915026	0.99734	0.981554	0.939889	1.88497	T
0.987636	0.97538	0.998121	0.995854	0.883149	1.65226	T
0.992667	0.984788	0.999434	0.998359	0.0706438	1.20561	T
0.649808	0.375469	0.987095	0.971408	0.587685	2.58247	F
0.911497	0.828757	0.996791	0.993356	0.953323	1.95234	F
0.984432	0.969034	0.998368	0.996533	0.853784	1.79272	T
0.945428	0.892999	0.996996	0.993737	0.683544	1.69375	T
0.941715	0.885881	0.996996	0.993737	0.683544	1.69375	F
0.852417	0.721476	0.996595	0.992864	0.776542	2.03635	F
0.992757	0.984288	0.997449	0.990338	0.167162	2.77848	T
0.974209	0.892907	0.999487	0.997859	0.85855	2.57113	T
0.98258	0.965205	0.996726	0.992992	0.853244	1.84829	T
0.960839	0.92277	0.996726	0.992992	0.853244	1.84829	T
0.972719	0.945964	0.994903	0.935067	0.804243	1.72905	T
0.979465	0.956327	0.995054	0.989822	0.411985	1.35697	F
0.815587	0.519405	0.995091	0.982165	0.957061	1.97157	F
0.948856	0.899439	0.995091	0.982165	0.957061	1.97157	T
0.998843	0.997535	0.999356	0.997863	0.871774	2.35356	F
0.986043	0.966538	0.998154	0.987764	0.940629	1.48912	T
0.991129	0.982314	0.999215	0.996165	0.843025	1.62087	T
0.998943	0.997882	0.999113	0.997867	0.149163	1.58499	F
0.960522	0.922076	0.996059	0.988367	0.972255	2.02553	F
0.98305	0.960949	0.997566	0.981655	0.5745	2.42205	T
0.400053	0.00553855	0.995062	0.986686	0.87095	1.79802	T
0.963367	0.923528	0.995062	0.986686	0.87095	1.79802	T
0.968413	0.93622	0.994915	0.949593	0.836608	1.89645	T
0.994918	0.989074	0.998174	0.996006	0.993151	1.61386	T
0.994918	0.989074	0.998174	0.996006	0.993151	1.61386	T
0.994508	0.988856	0.99894	0.990387	0.93712	1.62664	T
0.997081	0.994049	0.99894	0.990387	0.93712	1.62664	T
0.996331	0.992582	0.998945	0.997072	0.656227	1.47431	T
0.996331	0.992582	0.998945	0.997072	0.656227	1.47431	T
0.996244	0.992438	0.998945	0.997072	0.656227	1.47431	T
0.965912	0.926206	0.999681	0.998162	0.930818	1.87983	T
0.987525	0.974072	0.999681	0.998162	0.930818	1.87983	T
0.998637	0.997248	0.999134	0.998154	0.489499	2.45986	T
0.998186	0.996374	0.999681	0.998162	0.930818	1.87983	T
0.975919	0.929989	0.986967	0.906268	0.615988	2.5461	T
0.906475	0.80213	0.986967	0.906268	0.615988	2.5461	T
0.983743	0.96482	0.998028	0.994228	0.322065	1.5468	T
0.996912	0.993822	0.998835	0.996707	0.609606	1.81908	T
0.674288	0.406207	0.961898	0.715978	0.305851	3.42395	T
0.994309	0.988158	0.998835	0.996707	0.609606	1.81908	T
0.994643	0.984962	0.997694	0.989679	0.97875	1.94396	T
0.878259	0.537958	0.917197	0.561872	0.767218	3.96217	F
0.744543	0.440709	0.984214	0.807422	0.95223	2.50052	T
0.970364	0.937246	0.990661	0.934447	0.823055	1.83794	T
0.959228	0.867912	0.983247	0.929693	0.682125	1.96344	T
0.904123	0.808425	0.984214	0.807422	0.95223	2.50052	T
0.983547	0.964738	0.994024	0.944266	0.848046	2.01117	T
0.998639	0.995865	0.998878	0.996447	0.364021	1.0909	T
0.875365	0.748658	0.980734	0.712682	0.722219	2.74838	T
0.868863	0.734165	0.980734	0.712682	0.722219	2.74838	T
0.98998	0.972472	0.986481	0.552234	0.779723	3.22891	T
0.966149	0.931474	0.99185	0.96849	0.818236	1.86141	T
0.975628	0.937495	0.99185	0.96849	0.818236	1.86141	T
0.939616	0.867813	0.999083	0.997877	0.907041	1.59107	F
0.994723	0.989092	0.997942	0.990985	0.938689	1.96442	F
0.992925	0.985126	0.997942	0.990985	0.938689	1.96442	F
0.938244	0.815485	0.973533	0.820075	0.822619	3.09389	T
0.923699	0.807511	0.969607	0.7566	0.784696	2.40959	F
0.908045	0.820959	0.989361	0.956137	0.855384	2.40904	F
0.929264	0.856054	0.997452	0.965789	0.649881	1.89558	F
0.990191	0.980449	0.997452	0.965789	0.649881	1.89558	T
0.957505	0.913329	0.997452	0.965789	0.649881	1.89558	T
0.997315	0.990025	0.998626	0.996931	0.843119	1.64749	T
0.976002	0.951662	0.996179	0.978632	0.778888	2.31939	T
0.970272	0.937661	0.998626	0.996931	0.843119	1.64749	T
0.945539	0.888266	0.996179	0.978632	0.778888	2.31939	F
0.995068	0.860907	0.992367	0.898624	0.486539	2.3117	F
0.997754	0.995512	0.998896	0.993252	0	2.28867	T
0.982332	0.952705	0.985549	0.896704	0.642388	2.20387	T
0.975955	0.929974	0.987297	0.931798	0.798118	1.56692	T
0.987822	0.973008	0.999684	0.999239	0.905868	1.37399	F
0.992391	0.984823	0.99845	0.996567	0.847613	1.90057	F
0.967475	0.792869	0.983105	0.871607	0.917532	2.8086	T
0.998904	0.997808	0.999684	0.999239	0.905868	1.37399	F
0.991569	0.982331	0.999195	0.997286	0.829601	1.71561	F
0.980471	0.942688	0.995018	0.951061	0.845008	2.71882	T
0.933421	0.85679	0.992976	0.890602	0.93534	1.90632	F
0.996188	0.991964	0.999456	0.998639	0.958817	2.02858	F
0.987395	0.773404	0.996662	0.931995	0.8376	2.17409	T
0.986531	0.88308	0.985159	0.759967	0.946116	2.79726	T
0.999167	0.998335	0.999456	0.998639	0.958817	2.02858	F
0.973161	0.938885	0.9872	0.444137	0.645128	1.53728	T
0.995822	0.991655	0.999428	0.998846	0.889412	1.13235	F
0	0	0.874279	0.588982	0.302578	3.789	F
0.946768	0.851935	0.993807	0.970431	0.813357	2.24959	F
0.97778	0.955907	0.98471	0.964372	0.901653	2.57023	F
0.60037	0.340693	0.96504	0.8329	0.570952	2.89361	F
0.967241	0.915819	0.986687	0.957937	0.826927	2.06827	T
0.908003	0.800976	0.964925	0.533868	0.906616	2.03513	T
0.983157	0.955421	0.997507	0.806501	0.762936	2.26098	T
0.90487	0.79446	0.996375	0.978997	0.652034	2.44766	T
0.97105	0.915661	0.991377	0.96947	0.760732	2.21788	T
0.980858	0.883067	0.99717	0.970055	0.888765	1.60196	T
0.862878	0.689777	0.999667	0.999328	0.978366	1.85877	F
0.979024	0.683195	0.996327	0.702262	0.849895	3.06109	T
0.969953	0.928973	0.998728	0.929263	0.679525	2.83993	T
0.704971	0.407896	0.920042	0.475958	0.680069	2.37871	F
0.953074	0.870703	0.998728	0.929263	0.679525	2.83993	T
0.938899	0.833757	0.993053	0.96007	0.698269	2.0516	F
0.989365	0.950416	0.986876	0.00314449	0.674195	3.18326	T
0.970275	0.855101	0.986876	0.00314449	0.674195	3.18326	T
0.969209	0.939089	0.992714	0.880113	0.481026	3.03868	T
0.873017	0.758195	0.946915	0.639311	0.545037	1.85122	F
0.927915	0.574714	0.993576	0.822401	0.32247	2.48547	F
0.860606	0.735982	0.999294	0.998474	0.96666	1.63999	F
0.927428	0.854352	0.995821	0.98218	0.888244	2.7344	T
0.410554	0.12327	0.879691	0.630259	0.642243	4.74164	F
0.927781	0.856545	0.995821	0.98218	0.888244	2.7344	T
0.942312	0.882277	0.995821	0.98218	0.888244	2.7344	T
0.599232	0.0349167	0.991066	0.808907	0.674464	2.26046	F
0.941698	0.879299	0.994993	0.974853	0.825624	2.76099	T
0.973428	0.861677	0.99024	0.937221	0.787597	2.22497	T
0.902986	0.812935	0.985334	0.875095	0.778622	2.69512	T
0.923302	0.659001	0.99698	0.893532	0.679849	2.33554	T
0.975427	0.950195	0.99698	0.893532	0.679849	2.33554	T
0.942142	0.880899	0.99698	0.893532	0.679849	2.33554	T
0.884338	0.769486	0.991072	0.905641	0.770075	2.89597	T
0.947699	0.896656	0.994642	0.918102	0.973214	2.52305	T
0.948743	0.895933	0.994642	0.918102	0.973214	2.52305	T
0.926984	0.856095	0.989454	0.965707	0.887123	2.20848	T
0.91184	0.829396	0.989454	0.965707	0.887123	2.20848	T
0.964184	0.929279	0.993052	0.980711	0.97096	2.33355	T
0.929336	0.860169	0.993842	0.866561	0.9379	2.7142	T
0.945335	0.891577	0.993052	0.980711	0.97096	2.33355	T
0.936763	0.876419	0.993052	0.980711	0.97096	2.33355	T
0.968344	0.936561	0.994183	0.984111	0.852588	2.57402	T
0.893992	0.688074	0.993674	0.890872	0.943884	2.43017	T
0.958529	0.891422	0.991479	0.873723	0.844205	2.56096	T
0.960695	0.893919	0.991479	0.873723	0.844205	2.56096	T
0.986376	0.969791	0.994424	0.919418	0.955603	2.82119	T
0.9349	0.870726	0.996524	0.934031	0.716771	2.20805	T
0.923896	0.673097	0.975415	0.789123	0.888278	2.78837	T
0.988822	0.970429	0.994424	0.919418	0.955603	2.82119	T
0.942441	0.885218	0.984154	0.926346	0.772558	2.41578	T
0.929515	0.862642	0.990909	0.975524	0.856375	2.50589	T
0.937117	0.873426	0.984154	0.926346	0.772558	2.41578	F
0.990608	0.981138	0.997071	0.993966	0.948169	1.18097	T
0.993805	0.987532	0.997071	0.993966	0.948169	1.18097	T
0.981201	0.962079	0.997071	0.993966	0.948169	1.18097	T
0.988843	0.975821	0.997071	0.993966	0.948169	1.18097	T
0.975489	0.951109	0.996792	0.993453	0.390633	1.53455	T
0.979788	0.957633	0.996601	0.990246	0.960616	1.60803	F
0.969561	0.90938	0.996601	0.990246	0.960616	1.60803	T
0.992437	0.982045	0.996792	0.993453	0.390633	1.53455	F
0.996667	0.9915	0.996969	0.354121	0.917921	2.02065	T
0.994053	0.988009	0.998534	0.996514	0.498958	1.6544	T
0.978903	0.950055	0.998534	0.996514	0.498958	1.6544	F
0.99314	0.986086	0.998534	0.996514	0.498958	1.6544	T
0.987808	0.960873	0.995012	0.371202	0.910736	2.78583	T
0.991922	0.9778	0.995012	0.371202	0.910736	2.78583	T
0.972269	0.889423	0.995012	0.371202	0.910736	2.78583	T
0.994536	0.979144	0.998505	0.954362	0.773184	1.95278	T
0.912804	0.818789	0.991623	0.969958	0.739975	1.92854	T
0.933593	0.870384	0.992647	0.983266	0.916133	2.31423	T
0.997128	0.993219	0.99943	0.990109	0.956363	1.39207	T
0.987018	0.973109	0.99943	0.990109	0.956363	1.39207	T
0.91747	0.838472	0.991435	0.942974	0.896358	2.57202	T
0.864642	0.725674	0.850128	0.464504	0.50053	3.06477	F
0.653345	0.268404	0.863319	0.253768	0.299665	3.87897	F
0.930274	0.849098	0.987919	0.946743	0.901488	2.97835	T
0.865573	0.73902	0.91926	0.586382	0.679953	2.79706	F
0.895238	0.779508	0.987919	0.946743	0.901488	2.97835	T
0.998199	0.996362	0.998801	0.997322	0.963688	1.5274	T
0.997027	0.993208	0.998801	0.997322	0.963688	1.5274	T
0.997158	0.994321	0.998801	0.997322	0.963688	1.5274	T
0.909986	0.817604	0.961077	0.698341	0.858859	2.7679	F
0.989577	0.977156	0.998971	0.997761	0	1.2095	T
0.790752	0.578695	0.968216	0.720464	0.888725	2.92581	T
0.868448	0.741515	0.990048	0.429256	0.940075	2.87796	T
0.998731	0.997455	0.999129	0.998224	0.387464	1.51014	T
0.685539	0.151857	0.914816	0.403405	0.462617	3.30569	F
0.942819	0.774246	0.990659	0.84126	0.951526	2.28227	T
0.97698	0.947837	0.999129	0.998224	0.387464	1.51014	T
0.994707	0.988939	0.997218	0.990007	0.979654	1.54239	T
0.995051	0.989505	0.997218	0.990007	0.979654	1.54239	T
0.99162	0.982527	0.997218	0.990007	0.979654	1.54239	T
0.989437	0.975251	0.996519	0.929622	0.960139	3.20017	T
0.993316	0.954997	0.998332	0.948908	0.428703	1.52424	T
0.959457	0.906886	0.991953	0.94729	0.572313	2.39631	T
0.953834	0.282348	0.981654	0.332745	0.389156	2.38602	T
0.983714	0.967614	0.996165	0.829599	0.872137	2.40213	T
0.996704	0.992799	0.99936	0.997597	0.978731	1.5167	T
0.966354	0.919764	0.995982	0.968558	0.977436	1.81858	T
0.972306	0.924191	0.99936	0.997597	0.978731	1.5167	T
0.99217	0.984382	0.998344	0.989762	0.489837	1.88265	T
0.982804	0.959845	0.997875	0.983873	0.96069	1.88617	T
0.983278	0.966752	0.997875	0.983873	0.96069	1.88617	T
0.975903	0.947711	0.993448	0.832666	0.872851	3.15242	T
0.980372	0.949051	0.997875	0.983873	0.96069	1.88617	T
0.977127	0.946848	0.996544	0.983435	0.926406	2.09009	T
0.974508	0.940743	0.993352	0.976263	0.977333	1.99231	T
0.984329	0.964985	0.993352	0.976263	0.977333	1.99231	T
0.725385	0.420086	0.986683	0.9372	0.458391	2.27303	T
0.972221	0.942675	0.997373	0.97996	0.962193	1.71108	T
0.958114	0.913288	0.997822	0.990506	0.159837	1.77079	T
0.975106	0.947108	0.992018	0.978441	0.859945	1.98557	F
0.972267	0.897242	0.983719	0.923112	0.529189	2.43717	F
0.984175	0.967126	0.997466	0.993529	0.524855	1.40257	T
0.913884	0.833216	0.99798	0.990593	0.416341	1.14132	T
0.805398	0.616	0.942086	0.40561	0.498103	3.18591	F
0.990827	0.978982	0.99717	0.992668	0.550073	2.21799	T
0.979234	0.958034	0.99717	0.992668	0.550073	2.21799	T
0.982681	0.964385	0.997687	0.979423	0.853512	1.80825	F
0.719919	0.296502	0.961049	0.615369	0.758771	2.67417	F
0.844108	0.422069	0.994277	0.981477	0.958591	1.93878	T
0.744765	0.382489	0.928729	0.121432	0.605672	2.62143	T
0.835703	0.156013	0.855197	0.158426	0.564758	3.13974	T
0.975832	0.906376	0.987006	0.733216	0.846764	2.72977	F
0.933881	0.870932	0.981704	0.874839	0.826099	2.82604	T
0.935946	0.871143	0.996374	0.966212	0.867719	1.99035	T
0.970637	0.940093	0.993646	0.959982	0.92734	1.86977	F
0.947401	0.884168	0.995696	0.981182	0.842294	2.05811	F
0.946288	0.804644	0.995566	0.965357	0.944512	1.80975	T
0.98143	0.963101	0.993646	0.959982	0.92734	1.86977	T
0.969863	0.935165	0.994897	0.967239	0.815411	2.44885	T
0.550554	0.104852	0.867146	0.371719	0.128367	4.38559	F
0.961059	0.89523	0.994897	0.967239	0.815411	2.44885	T
0.881542	0.773611	0.977165	0.915643	0.956439	2.61801	T
0.928129	0.824196	0.993128	0.92371	0.870394	2.54939	T
0.978093	0.956524	0.998641	0.987306	0.696012	1.95385	T
0.898869	0.789778	0.860123	0.389194	0.81464	4.67843	F
0.997528	0.994581	0.998584	0.994517	0.893441	1.4397	T
0.970521	0.941656	0.992473	0.979968	0.954213	2.25781	T
0.866774	0.32479	0.882809	0.278755	0.390205	2.76546	T
0.883124	0.71138	0.994069	0.97776	0.470189	2.28346	T
0.92896	0.858107	0.964369	0.865854	0.744078	3.01386	T
0.973082	0.903012	0.984468	0.840442	0.406238	2.21739	F
0.977026	0.954424	0.996081	0.973146	0.787687	2.87854	T
0.977767	0.860761	0.996991	0.813987	0.971715	2.44934	T
0.934676	0.868448	0.991723	0.807153	0.803932	2.67491	F
0.96662	0.934029	0.997629	0.994296	0.867991	2.29706	T
0.957846	0.914635	0.997629	0.994296	0.867991	2.29706	T
0.967302	0.935363	0.997629	0.994296	0.867991	2.29706	T
0.952882	0.906686	0.997629	0.994296	0.867991	2.29706	T
0.969342	0.938347	0.995145	0.98966	0.922119	2.07039	T
0.943428	0.889161	0.995145	0.98966	0.922119	2.07039	T
0.950839	0.887111	0.987372	0.854977	0.940122	1.98613	T
0.947237	0.564334	0.966114	0.530272	0.949863	2.82534	F
0.957822	0.916913	0.988433	0.970184	0.976556	2.52668	T
0.936252	0.873495	0.996507	0.991739	0.782703	2.32398	T
0.818598	0.305955	0.903628	0.251939	0.835889	2.94018	F
0.92786	0.857557	0.996507	0.991739	0.782703	2.32398	T
0.990237	0.956447	0.992848	0.935914	0.938328	2.56504	T
0.952998	0.419972	0.993011	0.683974	0.860758	1.79622	F
0.92676	0.836707	0.991268	0.957393	0.479577	1.73966	T
0.445714	0.139619	0.858408	0.550928	0.479768	4.66837	F
0.957161	0.901128	0.993124	0.934912	0.751267	2.35108	F
0.95739	0.77952	0.998104	0.953955	0.968161	2.81524	T
0.938598	0.879922	0.995125	0.975008	0.762765	2.39447	F
0.952038	0.897916	0.990991	0.883177	0.800162	2.50355	F
0.983901	0.962649	0.998524	0.984327	0.38508	2.23456	T
0.728045	0.509829	0.987462	0.959189	0.830449	2.90547	T
0.861843	0.227833	0.995961	0.578712	0.955794	2.50745	F
0.909664	0.818214	0.989804	0.925574	0.550903	2.96166	T
0.940701	0.842446	0.995961	0.578712	0.955794	2.50745	T
0.985157	0.970469	0.997909	0.993688	0.875346	2.05515	T
0.973051	0.939807	0.993118	0.977797	0.893793	2.02234	T
0.89846	0.785092	0.99214	0.339187	0.68706	2.27695	T
0.543555	0.0543994	0.979855	0.946496	0.720302	2.88275	F
0.977924	0.927065	0.997093	0.934786	0.886828	2.13895	F
0.991925	0.983787	0.99843	0.995325	0.699343	1.97969	T
0.947944	0.894423	0.99164	0.948482	0.85052	2.85082	T
0.807823	0.597268	0.99164	0.948482	0.85052	2.85082	F
0.989377	0.976506	0.997136	0.993249	0.737261	1.82628	T
0.911891	0.771777	0.965499	0.824978	0.730735	3.01384	F
0.98526	0.969781	0.997356	0.91086	0.696611	1.99525	T
0.986424	0.972385	0.997356	0.91086	0.696611	1.99525	T
0.992569	0.983221	0.997356	0.91086	0.696611	1.99525	T
0.943353	0.883405	0.998203	0.99375	0.588235	2.31033	T
0.99055	0.980176	0.996412	0.9846	0.971404	2.03602	T
0.986211	0.971611	0.996412	0.9846	0.971404	2.03602	T
0.366491	0.0408198	0.915687	0.419125	0.373398	2.5072	T
0.988581	0.977252	0.997821	0.992517	0.393699	2.0006	T
0.895412	0.798956	0.975098	0.931257	0.291896	3.0723	T
0.938396	0.878827	0.993944	0.978281	0.762078	2.2267	T
0.960819	0.92273	0.993944	0.978281	0.762078	2.2267	T
0.986545	0.968068	0.997443	0.984257	0.567014	1.83371	T
0.764436	0.225914	0.981737	0.646987	0.951335	2.27433	T
0.957548	0.900321	0.98621	0.832337	0.757342	3.22705	T
0.864163	0.733176	0.961345	0.830024	0.293876	3.55213	F
0.987451	0.971269	0.998765	0.973115	0.955957	2.13212	T
0.977501	0.955359	0.998765	0.973115	0.955957	2.13212	F
0.826781	0.167131	0.897974	0.261681	0.891627	3.24462	F
0.83914	0.695956	0.946032	0.806088	0.635993	3.48763	F
0.766277	0.527612	0.984059	0.856337	0.659796	2.65645	T
0.783844	0.560743	0.995228	0.982572	0.89857	2.30732	T
0.713101	0.470379	0.956435	0.673857	0.564112	2.78333	F
0.959919	0.920983	0.995328	0.989063	0.779427	2.11258	T
0.955507	0.870497	0.994671	0.499354	0.232076	2.7061	T
0.937118	0.877097	0.994671	0.499354	0.232076	2.7061	T
0.522855	0.0258319	0.901718	0.266465	0.377204	2.578	T
0.921342	0.847207	0.989795	0.942734	0.487522	2.98654	T
0.914589	0.834535	0.989795	0.942734	0.487522	2.98654	T
0.871246	0.753051	0.971133	0.940471	0.8041	2.39377	F
0.969452	0.939564	0.99591	0.979833	0.899967	2.00434	T
0.921743	0.847497	0.984925	0.903423	0.819875	3.27094	T
0.933922	0.871009	0.99028	0.978102	0.929071	1.95615	T
0.766193	0.576364	0.93796	0.742104	0.882771	3.60247	F
0.884795	0.779525	0.97044	0.898152	0.570486	2.96059	F
0.886187	0.779754	0.97044	0.898152	0.570486	2.96059	F
0.888889	0.784198	0.988784	0.938398	0.856223	3.16446	T
0.910372	0.824234	0.997032	0.979288	0.968649	2.53069	T
0.700132	0.0823758	0.855389	0.426152	0.569391	4.51616	F
0.85747	0.239576	0.848739	0.170954	0.489219	5.02078	F
0.895828	0.794816	0.998009	0.993639	0.979261	2.43526	T
0.872084	0.739487	0.993921	0.915603	0.869695	2.88601	T
0.903582	0.761343	0.998618	0.975187	0.577942	1.99637	T
0.911924	0.828323	0.99528	0.98213	0.603832	3.06069	T
0.912169	0.830011	0.99528	0.98213	0.603832	3.06069	T
0.923395	0.851074	0.988483	0.965695	0.790115	2.7135	T
0.899853	0.807141	0.978709	0.944621	0.775921	2.82706	F
0.859749	0.727335	0.988483	0.965695	0.790115	2.7135	T
0.665933	0.393983	0.921961	0.819323	0.500096	2.90176	T
0.954569	0.910613	0.99665	0.98602	0.973402	2.74707	T
0.735993	0.52902	0.985365	0.9623	0.824518	2.50816	T
0.594751	0.307418	0.892671	0.53272	0.151551	3.84254	F
0.771772	0.382585	0.891748	0.52594	0.602319	3.71648	F
0.85372	0.720572	0.990156	0.947083	0.806821	2.60196	F
0.91571	0.835619	0.990156	0.947083	0.806821	2.60196	F
0.881251	0.270827	0.986824	0.636006	0.898477	2.88896	F
0.971197	0.937559	0.989872	0.971184	0.886056	2.37546	F
0.573695	0.213202	0.889289	0.377673	0.404955	4.70841	F
0.926411	0.856767	0.991153	0.978262	0.940231	2.1056	T
0.970244	0.860801	0.989829	0.656527	0.79259	2.48266	T
0.740129	0.535393	0.952566	0.906341	0.66983	2.31699	T
0.548515	0.143708	0.911152	0.431538	0.287988	4.77969	T
0.891832	0.792382	0.960724	0.55162	0.868621	2.79731	T
0.851638	0.103574	0.851638	0.12395	0.388314	3.14423	F
0.81165	0.157399	0.898677	0.152734	0.633325	4.62761	F
0.801565	0.284629	0.850451	0.343526	0.476483	4.93697	F
0.409628	0.0307438	0.872678	0.221296	0	5.43218	F
0.611133	0.0650487	0.861617	0.127298	0.709168	5.22669	F
0.840822	0.417721	0.922859	0.422986	0.24076	3.13495	F
0.824105	0.672264	0.987809	0.97531	0.789761	2.06825	T
0.8582	0.724516	0.972149	0.939223	0.650026	2.39876	F
0	0	0.959008	0.360223	0	2.57862	F
0.981525	0.852422	0.981162	0.695715	0.634062	2.39369	T
0.860163	0.495806	0.972908	0.611962	0.891315	2.92368	T
0.960265	0.829965	0.95393	0.733367	0.545056	3.0922	F
0.93163	0.802345	0.982991	0.854573	0.978459	3.14928	T
0.925472	0.708491	0.976999	0.602896	0.929065	2.24056	T
0.43241	0.16135	0.989279	0.967678	0.878241	2.46171	T
0.349119	0.0254351	0.897507	0.437432	0.755667	3.52448	T
0	0	0.870148	0.332727	0.168989	4.50425	F
0.611135	0.143511	0.91737	0.444711	0	3.28544	F
0.68393	0.0348923	0.908156	0.11727	0.452476	3.84379	F
0.924158	0.852514	0.996583	0.992731	0.823628	2.17151	F
0.953206	0.907979	0.990734	0.91118	0.75149	2.63232	T
0.935433	0.87269	0.990734	0.91118	0.75149	2.63232	T
0.931046	0.865545	0.990734	0.91118	0.75149	2.63232	T
0.888429	0.786155	0.990734	0.91118	0.75149	2.63232	T
0.973445	0.940022	0.996287	0.808832	0.680202	2.81122	T
0.911103	0.768092	0.945672	0.623965	0.849363	3.47752	F
0.761307	0.429333	0.944513	0.675634	0.670662	3.42441	T
0.728545	0.456804	0.944513	0.675634	0.670662	3.42441	T
0.936812	0.876512	0.992543	0.938769	0.959922	2.49662	T
0.955519	0.8697	0.990689	0.880218	0.949904	1.70578	F
0.888438	0.78617	0.989764	0.970425	0.9383	2.66575	F
0.986631	0.949873	0.990151	0.801637	0.847858	2.40932	T
0.798684	0.602945	0.950055	0.719777	0.437786	2.86752	F
0.935647	0.649469	0.994672	0.93227	0.852062	1.7775	F
0.919094	0.821099	0.991067	0.919104	0.919783	2.17675	F
0.725798	0.50742	0.967117	0.728489	0.765998	2.64102	T
0.981212	0.879412	0.973722	0.866382	0.894642	2.56088	F
0.969867	0.903525	0.995715	0.805008	0.819356	2.64906	T
0.97516	0.934682	0.994125	0.858217	0.840437	1.71406	T
0.801762	0.290195	0.894101	0.318379	0.730784	3.45206	F
0.880301	0.761118	0.990872	0.978868	0.925731	2.43743	T
0.945264	0.892684	0.990872	0.978868	0.925731	2.43743	T
0.928913	0.861502	0.990872	0.978868	0.925731	2.43743	T
0.375888	0.0229857	0.865484	0.393831	0	4.47017	F
0.855443	0.726822	0.991224	0.964364	0.886589	2.36696	T
0.928026	0.859822	0.996089	0.965903	0.866007	2.96738	T
0.907734	0.821154	0.991224	0.964364	0.886589	2.36696	T
0.89348	0.786915	0.991224	0.964364	0.886589	2.36696	T
0.987843	0.975788	0.994803	0.969096	0.908738	2.34345	T
0.892025	0.792736	0.993378	0.964586	0.909547	2.83511	F
0.979364	0.952326	0.994192	0.982955	0.491318	1.88535	T
0.975369	0.949626	0.994192	0.982955	0.491318	1.88535	T
0.870681	0.161982	0.873916	0.14018	0.461737	3.41602	F
0.972037	0.944627	0.998106	0.994308	0.966173	2.57599	T
0.951293	0.903775	0.992323	0.966369	0.961459	2.58767	T
0.985845	0.969154	0.997692	0.988773	0.696138	2.04819	T
0.992151	0.961426	0.99735	0.992213	0.98613	1.60306	T
0.820424	0.577065	0.988999	0.846369	0.621168	2.97752	F
0.634135	0.27105	0.903963	0.584831	0.157597	4.29413	F
0.942178	0.886766	0.994047	0.974087	0.897996	2.27852	T
0.976959	0.932142	0.998134	0.993252	0.513172	2.50472	T
0.636925	0.379872	0.905421	0.66207	0.354959	4.02809	F
0.926701	0.8534	0.982906	0.940335	0.818637	2.32538	F
0.924799	0.847538	0.99622	0.990787	0.852862	2.27796	T
0.947857	0.897666	0.985225	0.966562	0.902765	2.75891	F
0.950398	0.902561	0.996073	0.990801	0.917796	2.17175	T
0.942788	0.887934	0.998153	0.97709	0.879211	2.579	T
0.919903	0.66683	0.986881	0.852755	0.623011	2.90686	F
0.909439	0.82492	0.998177	0.966115	0.885082	2.46263	T
0.947862	0.897676	0.997488	0.994256	0.922365	1.9608	T
0.956785	0.911758	0.992174	0.971676	0.947372	2.62248	F
0.736035	0.521849	0.991426	0.981082	0.895524	2.49181	T
0.71985	0.472869	0.997488	0.994256	0.922365	1.9608	T
0.965424	0.931698	0.996408	0.980257	0.949096	2.48856	T
0.972852	0.944823	0.999451	0.987344	0.928232	1.6505	T
0.600758	0.323677	0.970264	0.771238	0.709263	2.85989	F
0.965684	0.930756	0.995287	0.985669	0.799002	1.70687	T
0.958284	0.89804	0.994409	0.941985	0.837728	2.92583	T
0.996838	0.992302	0.998509	0.996565	0.781756	1.57389	T
0.910554	0.826997	0.998769	0.978876	0.923403	2.09054	F
0.989599	0.978256	0.996874	0.837991	0.88464	2.14141	T
0.985451	0.971049	0.996874	0.837991	0.88464	2.14141	T
0.992757	0.98055	0.998452	0.989057	0.943607	2.30301	T
0.303592	0.0269821	0.998452	0.989057	0.943607	2.30301	T
0.981848	0.963928	0.99529	0.982526	0.907895	2.16779	T
0.971647	0.943862	0.99529	0.982526	0.907895	2.16779	T
0.933167	0.866005	0.994972	0.983243	0.959552	2.41756	T
0.964684	0.920484	0.998452	0.989569	0.807738	2.11361	T
0.837207	0.511558	0.994972	0.983243	0.959552	2.41756	F
0.934564	0.87043	0.935027	0.778549	0.587475	2.69496	T
0.965282	0.931419	0.995767	0.947521	0.712087	2.36124	T
0.993332	0.986402	0.998636	0.996843	0.685909	1.45404	T
0.998075	0.996101	0.998636	0.996843	0.685909	1.45404	T
0.946405	0.833171	0.994069	0.956668	0.897459	1.88331	T
0.785186	0.594971	0.994069	0.956668	0.897459	1.88331	F
0.994947	0.989912	0.998307	0.996329	0.443462	1.35629	T
0.862296	0.735997	0.998307	0.996329	0.443462	1.35629	T
0.973942	0.945403	0.985544	0.540902	0.886308	2.32307	T
0.884065	0.771773	0.992439	0.976877	0.826629	2.44211	T
0.644781	0.287446	0.911427	0.434789	0.310548	3.897	T
0.884143	0.719907	0.90733	0.312187	0.505581	3.12606	T
0.995708	0.991408	0.997985	0.995769	0.973863	1.61647	T
0.962386	0.910507	0.991431	0.904288	0.863118	2.13634	T
0.935884	0.600825	0.991431	0.904288	0.863118	2.13634	T
0.93106	0.865571	0.995271	0.988877	0.972146	2.09294	T
0.942387	0.860919	0.985828	0.917092	0.938616	2.54981	T
0.761449	0.510629	0.994233	0.987482	0.979946	2.03049	T
0.882289	0.721314	0.991884	0.174558	0.936515	2.14443	T
0.61301	0.117175	0.94625	0.640833	0	5.36708	F
0.985488	0.971122	0.998712	0.993486	0.932401	2.60471	T
0.932096	0.867538	0.960536	0.887037	0.428765	2.71115	F
0.804364	0.148555	0.889477	0.216169	0.401089	3.1323	F
0.996286	0.992568	0.997655	0.995181	0.903082	1.31925	T
0.939409	0.820478	0.99052	0.963522	0.625423	2.0658	T
0.980043	0.960366	0.998913	0.997776	0.644285	2.22712	T
0.97616	0.952272	0.997879	0.994876	0.910204	2.39747	T
0.995436	0.990813	0.997396	0.994361	0.458407	1.57185	T
0.919996	0.782238	0.990683	0.89927	0.941973	3.00593	T
0.849038	0.715525	0.965156	0.477365	0.55418	2.22799	T
0.889436	0.782967	0.99892	0.878361	0.924983	1.73671	F
0.956041	0.913463	0.995331	0.989703	0.893145	2.25881	T
0.771242	0.584462	0.995331	0.989703	0.893145	2.25881	T
0.931729	0.675429	0.994034	0.9377	0.652498	2.1376	T
0.981093	0.962437	0.99903	0.996578	0.727679	1.68683	T
0.961672	0.924038	0.99903	0.996578	0.727679	1.68683	T
0.93715	0.874797	0.995521	0.989603	0.903628	2.14207	T
0.990593	0.980948	0.998207	0.996179	0.892938	1.34114	T
0.901189	0.80961	0.99375	0.986661	0.917488	2.13169	T
0.980129	0.950862	0.995754	0.949473	0.78488	2.29256	F
0.941219	0.883486	0.99375	0.986661	0.917488	2.13169	T
0.923481	0.829406	0.9912	0.877976	0.882394	2.53761	T
0.972933	0.946384	0.998742	0.997268	0.647586	1.89987	T
0	0	0.925856	0.770546	0.0988818	3.35978	T
0.935136	0.870122	0.993615	0.975071	0.773603	1.89708	T
0.94839	0.89326	0.989998	0.913762	0.955815	1.84044	T
0.985275	0.947764	0.998362	0.664934	0.556243	2.87456	T
0.968384	0.932858	0.995342	0.975358	0.955023	2.10174	T
0.969196	0.896353	0.995342	0.975358	0.955023	2.10174	T
0.974864	0.949187	0.996973	0.874063	0.817459	2.7316	T
0.976754	0.953889	0.995266	0.986154	0.55486	2.47722	T
0.940222	0.872357	0.991459	0.887337	0.736549	2.30491	T
0.968573	0.937846	0.998896	0.996357	0.865532	2.02303	F
0.0681378	2.17748e-05	0.899058	0.186556	0.615857	3.09517	F
0.967232	0.933631	0.994211	0.980723	0.78145	2.05845	T
0.783176	0.147419	0.880881	0.150947	0.77568	4.01041	T
0.992015	0.984075	0.999201	0.994832	0.813523	1.77499	T
0.977879	0.49772	0.982444	0.544455	0.804365	2.17494	T
0.701668	0.420714	0.937975	0.210868	0.483099	4.2219	T
0.852482	0.717052	0.989028	0.970773	0.815009	2.19687	T
0.991565	0.98318	0.998945	0.995907	0.931502	2.14247	T
0.765277	0.35511	0.998945	0.995907	0.931502	2.14247	T
0.962196	0.925409	0.998538	0.995496	0.908243	2.61274	T
0.964597	0.930083	0.992991	0.972181	0.953245	2.3218	T
0.943352	0.873133	0.9945	0.964824	0.950532	2.34099	T
0.884402	0.769517	0.9945	0.964824	0.950532	2.34099	T
0.983907	0.915207	0.998116	0.943691	0.993049	1.60363	T
0.901777	0.8042	0.9945	0.964824	0.950532	2.34099	T
0.990635	0.978822	0.99846	0.989025	0.439935	1.81984	T
0.970377	0.941374	0.99882	0.972359	0.666608	1.86686	T
0.976595	0.951598	0.995848	0.902498	0.958108	1.77076	T
0.988726	0.972329	0.995848	0.902498	0.958108	1.77076	T
0.791338	0.524579	0.866268	0.418766	0	2.73824	F
0.942815	0.887987	0.993845	0.915564	0.93155	3.03043	T
0.899102	0.804693	0.993845	0.915564	0.93155	3.03043	T
0.801248	0.597147	0.997909	0.990642	0.834461	2.00243	T
0.919706	0.814209	0.974473	0.57716	0.960528	2.84626	T
0.944912	0.597431	0.985881	0.266596	0.237252	3.66008	T
0.966547	0.926085	0.993813	0.942854	0.524679	2.32329	T
0.95745	0.913658	0.996745	0.990728	0.964101	2.08646	T
0.913256	0.817715	0.995485	0.950304	0.826257	2.8887	T
0.87325	0.601269	0.921226	0.392659	0	3.88291	F
0.968334	0.916918	0.996475	0.975894	0.969244	1.92909	T
0.938915	0.880526	0.996869	0.978556	0.979698	2.18265	T
0.954921	0.903365	0.977961	0.939136	0.601061	1.3419	T
0.950033	0.900252	0.996869	0.978556	0.979698	2.18265	T
0.884051	0.7498	0.995858	0.802246	0.394298	2.57827	T
0.951469	0.904625	0.993169	0.98381	0.979403	2.24424	T
0.546203	0.0310737	0.892091	0.193766	0.121938	6.69894	T
0.952115	0.905873	0.993169	0.98381	0.979403	2.24424	T
0.946596	0.895243	0.993562	0.876103	0.839887	2.51291	T
0.957031	0.91538	0.994405	0.988026	0.927565	1.92898	T
0.949607	0.888153	0.982017	0.850302	0.69187	2.64824	F
0.957886	0.917038	0.998177	0.994609	0.85465	1.73224	F
0.959726	0.890197	0.998429	0.989386	0.941942	1.81098	T
0.906913	0.804891	0.995105	0.980856	0.857275	2.50531	T
0.951394	0.904481	0.998902	0.997273	0.963001	1.53231	F
0.974035	0.936773	0.998429	0.989386	0.941942	1.81098	T
0.989866	0.979657	0.998631	0.996439	0.96391	2.02624	T
0.968849	0.937919	0.998153	0.993855	0.905521	2.65198	T
0.98504	0.966551	0.997925	0.990401	0.928928	1.77299	T
0.975304	0.949389	0.998631	0.996439	0.96391	2.02624	F
0.746927	0.16288	0.957756	0.432254	0.0427581	3.39573	T
0.936886	0.876654	0.992205	0.981626	0.678912	2.48477	T
0.621923	0.296891	0.96824	0.84049	0.852577	3.39998	F
0.732598	0.222054	0.978781	0.900966	0.769896	2.82913	F
0.962602	0.905811	0.997409	0.975917	0.475588	2.07264	T
0.861785	0.72111	0.967948	0.852846	0.854931	2.9658	F
0.891625	0.792003	0.978781	0.900966	0.769896	2.82913	F
0.974587	0.813424	0.997991	0.957513	0.944643	1.90166	T
0.98318	0.964334	0.999347	0.997644	0.709226	2.13823	F
0.934443	0.868897	0.995741	0.963552	0.854741	2.88366	T
0.926361	0.856673	0.995741	0.963552	0.854741	2.88366	T
0.99161	0.980168	0.999281	0.995073	0.925402	1.51962	T
0.992704	0.985446	0.999281	0.995073	0.925402	1.51962	T
0.730166	0.511766	0.965791	0.577437	0.784105	2.72989	T
0.869437	0.739673	0.995777	0.987632	0.747231	2.36381	T
0.990916	0.975226	0.99842	0.989892	0.797264	2.42177	T
0.93534	0.873707	0.995195	0.978608	0.671685	2.41641	T
0.990916	0.975226	0.99842	0.989892	0.797264	2.42177	F
0.93417	0.870917	0.987758	0.95641	0.842596	2.3142	T
0.989108	0.888059	0.989674	0.848157	0.950019	1.9254	T
0.45479	0.181801	0.987166	0.957653	0.838511	2.43628	T
0.859813	0.675671	0.979967	0.871576	0.788363	2.63109	T
0.989728	0.978149	0.997175	0.970169	0.828313	2.32639	T
0.879024	0.745573	0.994046	0.818059	0.77113	2.94498	F
0.968904	0.904365	0.990784	0.935507	0.929615	1.70458	T
0.600767	0.333796	0.990164	0.847229	0.748771	2.8535	T
0.978302	0.94616	0.997358	0.929955	0.934935	2.40812	T
0.981159	0.912419	0.997358	0.929955	0.934935	2.40812	T
0.959982	0.803987	0.990733	0.589615	0.914568	2.4563	T
0.913859	0.83317	0.987338	0.968919	0.936111	2.47765	T
0.945852	0.890127	0.985074	0.95038	0.912688	2.4391	T
0.946518	0.89008	0.990172	0.93496	0.943386	2.80361	T
0.989794	0.966413	0.984295	0.615225	0.424506	2.92058	T
0.981242	0.941974	0.998346	0.983291	0.966047	1.55602	T
0.988168	0.969236	0.997201	0.963824	0.97147	2.38854	T
0.926996	0.856373	0.974908	0.921121	0.817626	3.22216	T
0.930859	0.613539	0.991276	0.872316	0.352388	1.94076	T
0.985862	0.939891	0.990682	0.926268	0.342749	1.73939	T
0.977349	0.912622	0.997708	0.96218	0.97651	1.99437	T
0.988931	0.969661	0.997708	0.96218	0.97651	1.99437	T
0.981492	0.842819	0.993057	0.788085	0.657249	1.99569	T
0.915215	0.766631	0.998935	0.98515	0.796833	2.27239	F
0.954055	0.901183	0.998935	0.98515	0.796833	2.27239	T
0.892764	0.787904	0.967959	0.892874	0.748182	1.88899	T
0.870799	0.754205	0.967959	0.892874	0.748182	1.88899	T
0.968452	0.91664	0.987702	0.711276	0.840487	3.06553	T
0.982005	0.959499	0.998376	0.996175	0.542319	1.71037	T
0.418322	0.0866998	0.866885	0.288379	0.166789	3.79345	F
0.78636	0.609014	0.968533	0.887368	0.394211	2.62076	T
0.993454	0.986937	0.999542	0.998978	0.827093	1.93079	T
0.92988	0.791558	0.987081	0.830039	0.898713	2.77196	T
0.989207	0.977996	0.999542	0.998978	0.827093	1.93079	T
0.991239	0.982532	0.999542	0.998978	0.827093	1.93079	T
0.992435	0.98491	0.999694	0.999339	0.740314	2.1786	T
0.967233	0.932787	0.999694	0.999339	0.740314	2.1786	T
0.877269	0.600939	0.939921	0.607636	0.530585	3.88217	T
0.899061	0.736008	0.970375	0.699725	0.846249	3.08519	T
0.915899	0.586053	0.967441	0.505178	0.601179	2.29086	T
0.994305	0.988562	0.99912	0.998075	0.975621	1.73235	T
0.937344	0.847636	0.963739	0.661852	0.557255	3.53236	T
0.916442	0.83409	0.968074	0.82301	0.820542	2.45446	T
0.949412	0.861725	0.987657	0.925248	0.624688	1.89109	T
0.99758	0.995164	0.998971	0.997477	0.814021	1.78029	T
0.938533	0.821572	0.975988	0.605564	0.957791	2.722	T
0.936647	0.862696	0.990674	0.912579	0.266149	2.46935	T
0.889341	0.773787	0.992181	0.911189	0.681881	2.5777	F
0.956262	0.751879	0.995754	0.772923	0.795984	3.26828	F
0.809008	0.151941	0.909713	0.138506	0.547942	4.23187	T
0.973617	0.900737	0.98498	0.849423	0.281006	2.96613	T
0.917769	0.759807	0.994914	0.90929	0.890615	2.39201	T
0.968139	0.93531	0.985132	0.840663	0.944132	2.21612	T
0.951103	0.900667	0.990096	0.891178	0.867195	2.48599	T
0.978346	0.917145	0.99305	0.940489	0.89041	2.27207	T
0.995627	0.989615	0.999127	0.99506	0.800304	1.9311	T
0.929439	0.821263	0.990624	0.930471	0.907839	2.07778	F
0.965268	0.920341	0.99779	0.966062	0.957045	2.11336	T
0.952876	0.502595	0.97348	0.545979	0.688643	1.78421	F
0.947038	0.747445	0.986085	0.844907	0.847502	2.79533	F
0.978513	0.952363	0.99588	0.870909	0.860759	2.61094	T
0.912712	0.826051	0.995387	0.959542	0.70196	2.38699	T
0.982232	0.963999	0.995885	0.978334	0.900375	2.61315	T
0.942601	0.882217	0.995885	0.978334	0.900375	2.61315	T
0.978472	0.954438	0.994859	0.982988	0.749548	2.26145	T
0.979358	0.958064	0.994859	0.982988	0.749548	2.26145	T
0.820804	0.324513	0.990504	0.906263	0.7222	2.83648	T
0.974861	0.948387	0.995277	0.988207	0.56596	2.22893	T
0.983387	0.91473	0.995908	0.953482	0.587856	2.32259	T
0.972005	0.933062	0.979067	0.710402	0.972013	2.196	T
0.970205	0.939145	0.995277	0.988207	0.56596	2.22893	T
0.927182	0.829745	0.990584	0.932132	0.800706	2.57138	T
0.436866	0.139885	0.996021	0.898179	0.444224	3.13994	T
0.909392	0.61502	0.994156	0.965196	0.897383	2.34987	F
0.790832	0.609701	0.994358	0.978327	0.823329	2.27122	T
0.963495	0.892605	0.996903	0.751896	0.365175	2.18455	F
0.838886	0.661932	0.994156	0.965196	0.897383	2.34987	T
0.982553	0.951638	0.996597	0.99139	0.896806	1.92545	F
0.915186	0.794955	0.971056	0.535925	0.294628	2.47385	T
0.987447	0.974318	0.996597	0.99139	0.896806	1.92545	F
0.971144	0.942119	0.998382	0.992819	0.471302	2.26326	T
0.921746	0.834477	0.998382	0.992819	0.471302	2.26326	F
0.910562	0.814572	0.980632	0.869045	0.719358	2.83757	T
0.968054	0.856191	0.988535	0.296373	0.615342	2.32309	T
0.868173	0.700887	0.988535	0.296373	0.615342	2.32309	T
0.981711	0.957912	0.997972	0.885125	0.961441	2.10158	T
0.953173	0.881211	0.98249	0.92855	0.387764	2.46453	T
0.893798	0.772134	0.983148	0.908061	0.819974	3.04938	T
0.8118	0.45477	0.957115	0.688254	0.412916	3.534	T
0.935171	0.873386	0.98249	0.92855	0.387764	2.46453	T
0.97212	0.942196	0.997548	0.948526	0.934968	1.70043	T
0.908218	0.797576	0.967154	0.321649	0.522235	2.96457	T
0.887318	0.761189	0.967154	0.321649	0.522235	2.96457	T
0.975257	0.939454	0.988362	0.832069	0.591984	2.95657	T
0.955723	0.866516	0.991594	0.906278	0.858454	1.95264	T
0.977962	0.927988	0.996499	0.979565	0.955506	1.96003	T
0.995736	0.987734	0.998232	0.932547	0.986068	1.76767	T
0.983018	0.964313	0.998232	0.932547	0.986068	1.76767	T
0.988467	0.977026	0.999232	0.99818	0.945048	1.09433	T
0.992694	0.977275	0.998043	0.99129	0.833128	1.66698	T
0.989711	0.9794	0.997732	0.965371	0.984485	2.56956	T
0.985111	0.968412	0.997732	0.965371	0.984485	2.56956	T
0.990143	0.973076	0.998778	0.991644	0.857806	1.78721	T
0.977243	0.945318	0.999303	0.989873	0.650544	2.1052	T
0.974052	0.94858	0.999303	0.989873	0.650544	2.1052	T
0.969705	0.937776	0.992657	0.976004	0.688957	1.92826	T
0.970236	0.928719	0.998607	0.963389	0.941016	1.99633	T
0.992931	0.985716	0.997178	0.991318	0.721077	2.50095	T
0.995857	0.98791	0.999039	0.990967	0.976811	2.2814	T
0.995997	0.991891	0.999039	0.990967	0.976811	2.2814	T
0.997773	0.995541	0.999659	0.99887	0.892984	2.0767	T
0.998673	0.997254	0.999909	0.999722	0.887351	1.25818	T
0.968536	0.937235	0.990423	0.977225	0.7363	2.15131	T
0.833823	0.680895	0.958191	0.850486	0.546134	1.985	T
0.757977	0.547383	0.971615	0.380819	0.931111	2.33646	F
0.999146	0.99787	0.999486	0.998879	0.929958	1.1504	T
0.741168	0.451566	0.970514	0.843003	0.738315	2.14628	F
0.967038	0.930721	0.996422	0.95276	0.544994	2.59569	T
0.907529	0.749131	0.996422	0.95276	0.544994	2.59569	T
0.943363	0.849736	0.981771	0.924554	0.764333	2.07218	F
0.861888	0.728053	0.992726	0.980154	0.856669	1.88166	T
0.944599	0.880405	0.997038	0.891022	0.975085	1.93056	T
0.88968	0.779911	0.997038	0.891022	0.975085	1.93056	F
0.960488	0.910875	0.999468	0.998719	0.941388	1.98512	T
0.853719	0.714628	0.988223	0.891509	0.940311	2.66937	T
0.960804	0.920396	0.990891	0.975301	0.82826	1.60381	T
0.852067	0.715524	0.995108	0.98005	0.771341	1.72169	F
0.864425	0.715192	0.929298	0.76329	0.302144	1.91611	T
0.991892	0.979622	0.997573	0.989096	0.927485	1.60782	F
0.894545	0.71759	0.98987	0.967804	0.974797	2.064	F
0.994683	0.989244	0.999607	0.999177	0.332278	2.20445	T
0.857887	0.664445	0.967901	0.320819	0.840405	2.77115	T
0.788249	0.601469	0.958962	0.652082	0	3.06362	F
0.91712	0.83428	0.967901	0.320819	0.840405	2.77115	T
0.91904	0.723307	0.91904	0.744094	0.375832	2.64853	F
0.996519	0.992941	0.99962	0.999174	0.613676	1.40797	F
0.818856	0.663305	0.921879	0.835099	0.825683	3.033	F
0.853127	0.0393595	0.853127	0.0446316	0.258546	0.160043	F
0.999805	0.999542	0.999419	0.99879	0.658064	1.81114	T
0.696305	0.3851	0.877285	0.363429	0.203799	3.98746	F
0.897142	0.648967	0.994481	0.954794	0.917702	2.18652	T
0.775562	0.5528	0.890794	0.532149	0.486443	3.82427	F
0.630822	0.198747	0.933409	0.698054	0	3.27808	F
0.864092	0.675282	0.975609	0.766027	0.596459	3.17308	T
0.857525	0.676702	0.967401	0.64814	0.882958	2.79216	F
0.866817	0.691979	0.95048	0.666058	0.70233	3.2102	F
0.935188	0.608399	0.98582	0.813893	0.852042	2.16371	T
0.946446	0.763885	0.98582	0.813893	0.852042	2.16371	T
0.667662	0.268281	0.851671	0.529624	0.572361	3.25406	F
0.868731	0.712496	0.96668	0.853711	0.823665	2.56637	T
0.86309	0.740406	0.93792	0.864287	0.171849	2.84885	F
0.881537	0.745193	0.992654	0.94894	0.829952	2.48299	T
0.735974	0.421286	0.853051	0.591382	0.67842	5.0147	F
0.960453	0.906667	0.993686	0.876673	0.909536	2.32526	T
0.975137	0.922002	0.993686	0.876673	0.909536	2.32526	T
0.941185	0.822306	0.990719	0.906676	0.97488	2.46659	T
0.937755	0.824845	0.981515	0.799241	0.326345	2.41424	T
0.979975	0.960186	0.997951	0.991757	0.950464	1.95994	T
0.965811	0.931485	0.998078	0.981641	0.788461	2.01266	T
0.778111	0.57864	0.998078	0.981641	0.788461	2.01266	T
0.930704	0.860886	0.994001	0.454188	0.913878	1.97396	T
0.851496	0.666447	0.989569	0.924795	0.806528	2.52791	T
0.994443	0.988882	0.99846	0.955673	0.984253	1.86163	T
0.992859	0.984533	0.99846	0.955673	0.984253	1.86163	T
0.967148	0.931845	0.995445	0.98396	0.968756	1.96671	T
0.992183	0.983799	0.996407	0.981799	0.92347	2.24571	T
0.971356	0.942097	0.995029	0.877711	0.974442	2.34249	T
0.989572	0.978669	0.995029	0.877711	0.974442	2.34249	T
0.983846	0.967663	0.995029	0.877711	0.974442	2.34249	T
0.947665	0.895046	0.997004	0.979501	0.925544	1.95414	T
0.850389	0.175807	0.868485	0.0636794	0.3841	1.5905	F
0.947498	0.890203	0.994606	0.983824	0.776258	2.03988	T
0.931219	0.838455	0.996474	0.986806	0.823	2.0929	T
0.599876	0.0329359	0.871839	0.210836	0.8673	3.78227	F
0.905441	0.764043	0.971632	0.832238	0.70572	3.43919	T
0.975968	0.949461	0.996887	0.963286	0.9568	2.04648	T
0.950864	0.903458	0.997619	0.983338	0.722894	2.29782	T
0.983485	0.965376	0.997619	0.983338	0.722894	2.29782	T
0.935526	0.868283	0.997456	0.970348	0.801435	2.15518	T
0.781371	0.476284	0.96329	0.829416	0.668512	2.45918	T
0.981844	0.963631	0.995973	0.904175	0.779869	2.27505	T
0.932576	0.864238	0.99714	0.989672	0.998179	2.42163	T
0.951337	0.90437	0.993272	0.368207	0.589082	2.02409	T
0.944325	0.886551	0.993352	0.830082	0.916278	2.18912	T
0.959704	0.912602	0.984405	0.886008	0.685926	2.55077	T
0.960768	0.922632	0.994997	0.960683	0.926879	2.31897	T
0.887756	0.753527	0.992917	0.971456	0.964991	2.57595	T
0.902775	0.715778	0.982359	0.929245	0.812341	1.57282	T
0.96733	0.933824	0.996472	0.985827	0.729426	2.19777	T
0.982681	0.937667	0.995684	0.910302	0.747479	1.98073	T
0.959045	0.880077	0.993365	0.867712	0.652589	3.32965	T
0.970578	0.939684	0.995722	0.988986	0.695412	2.33747	T
0.500669	0.0693118	0.855999	0.424633	0.164888	5.38119	F
0.951993	0.905637	0.989225	0.889394	0.887694	2.70893	T
0.963568	0.927278	0.998331	0.993466	0.969037	1.84515	T
0.971412	0.915958	0.996115	0.99046	0.808152	2.2389	T
0.95884	0.894449	0.994604	0.909585	0.9009	1.60292	T
0.979736	0.928432	0.970815	0.258631	0.663255	1.98237	T
0.988215	0.973546	0.997571	0.699091	0.622276	1.95645	T
0.989734	0.978886	0.997571	0.699091	0.622276	1.95645	T
0.991129	0.971411	0.997571	0.699091	0.622276	1.95645	T
0.967331	0.922645	0.999199	0.862107	0.940095	1.91896	T
0.992068	0.98418	0.999199	0.862107	0.940095	1.91896	T
0.990405	0.980875	0.999199	0.862107	0.940095	1.91896	T
0.988142	0.948343	0.993328	0.959897	0.756888	1.38896	T
0.88189	0.766014	0.909647	0.318555	0.684424	3.17435	T
0	0	0.911174	0.449144	0.47321	3.29053	T
0.962723	0.911326	0.994441	0.972308	0.671979	2.25448	T
0.955273	0.911976	0.998314	0.996049	0.959313	2.06209	T
0.984825	0.969785	0.998314	0.996049	0.959313	2.06209	T
0.969578	0.891177	0.994178	0.915008	0.920993	1.55781	T
0.938255	0.864738	0.982757	0.9165	0.747988	2.51564	T
0.983765	0.956136	0.995499	0.959542	0.845454	1.53486	T
0.865972	0.678444	0.953743	0.821176	0.804192	2.44204	F
0.845776	0.174818	0.87854	0.161127	0.118509	2.63365	F
0.919974	0.79132	0.999417	0.958172	0.660862	1.90716	T
0.963555	0.91649	0.991008	0.930352	0.945073	1.91706	T
0.981965	0.963971	0.997224	0.992938	0.985234	2.04724	T
0.976704	0.946707	0.996989	0.980573	0.852408	1.67357	T
0.987639	0.946503	0.996989	0.980573	0.852408	1.67357	T
0.923736	0.816471	0.988263	0.377346	0.619244	2.5577	T
0.982417	0.964969	0.998119	0.99524	0.965056	1.82054	T
0.904798	0.708581	0.990963	0.948594	0.669688	2.3261	T
0.919245	0.776604	0.969826	0.803641	0.631782	3.35437	T
0.940896	0.878677	0.978764	0.911675	0.668308	2.79932	F
0.984073	0.95336	0.994172	0.943151	0.832751	2.22272	T
0.87129	0.755088	0.973563	0.865321	0.748275	3.22718	F
0.953157	0.89861	0.996591	0.991251	0.979535	2.38275	F
0.984613	0.969316	0.997738	0.994718	0.973763	2.139	T
0.985239	0.970545	0.997738	0.994718	0.973763	2.139	T
0.985717	0.971437	0.997738	0.994718	0.973763	2.139	T
0.925716	0.855455	0.990747	0.919134	0.703751	3.56525	F
0.966141	0.932148	0.996772	0.992205	0.932223	1.98734	T
0.915024	0.835349	0.987258	0.967552	0.796398	2.0298	T
0.963664	0.909349	0.996772	0.992205	0.932223	1.98734	T
0.8322	0.686184	0.987258	0.967552	0.796398	2.0298	F
0.934486	0.865103	0.997856	0.923528	0.766248	2.01675	T
0.93715	0.840208	0.980021	0.611013	0.570935	2.80571	T
0.925155	0.852613	0.980021	0.611013	0.570935	2.80571	T
0.760347	0.294045	0.970392	0.793372	0.89109	3.25266	T
0.976442	0.951705	0.997365	0.99307	0.916666	2.56959	T
0.959798	0.920747	0.994556	0.981166	0.726571	3.01228	F
0.977967	0.95238	0.997365	0.99307	0.916666	2.56959	T
0.953158	0.907886	0.994556	0.981166	0.726571	3.01228	T
0.924028	0.73318	0.996892	0.768655	0.970734	1.86225	T
0.937733	0.857376	0.980416	0.904146	0.705367	2.76677	F
0.904546	0.815827	0.990727	0.969537	0.862701	2.85584	F
0.904796	0.816289	0.995299	0.987539	0.947922	1.96901	T
0.942267	0.870433	0.996792	0.93774	0.737889	2.12311	T
0.954071	0.832082	0.993219	0.905977	0.936781	2.80108	F
0.888224	0.714733	0.987426	0.862626	0.868585	2.37082	T
0.959893	0.916661	0.986677	0.943009	0.917849	2.46455	F
0.910225	0.759452	0.990351	0.897711	0.777487	2.34933	T
0	0	0.869932	0.354599	0.600329	5.00838	F
0.94706	0.888246	0.990351	0.897711	0.777487	2.34933	T
0.756361	0.560744	0.989487	0.973342	0.865973	2.77955	F
0.902333	0.788883	0.996711	0.948744	0.916179	2.62207	T
0.785143	0.398572	0.960459	0.7172	0.614217	2.76675	F
0.875893	0.645292	0.97761	0.661729	0.491728	3.21151	F
0.816414	0.520857	0.962603	0.674022	0.581648	3.74962	T
0.941381	0.863907	0.952404	0.595347	0.248085	2.48908	F
0.937058	0.866387	0.98799	0.931673	0.797461	3.07061	T
0.794214	0.268056	0.945063	0.156901	0.843769	3.08374	T
0.783183	0.563912	0.952404	0.595347	0.248085	2.48908	F
0.397925	0.0430946	0.863242	0.225877	0	3.36244	F
0.866425	0.744178	0.983265	0.948777	0.838051	2.54759	T
0.962136	0.924335	0.997589	0.984541	0.870699	2.40728	T
0.894581	0.770282	0.997589	0.984541	0.870699	2.40728	T
0.924183	0.845331	0.994564	0.985525	0.318376	2.39971	T
0.889474	0.703351	0.994601	0.884258	0.903175	2.79498	F
0.797013	0.611177	0.988436	0.927206	0.849583	3.19509	F
0.708862	0.218872	0.992936	0.981633	0.797957	2.68171	F
0.971722	0.941974	0.993257	0.976971	0.927667	2.68298	F
0.856679	0.431315	0.924576	0.416589	0.40823	1.79586	F
0.895301	0.779509	0.993344	0.968859	0.775434	2.51518	T
0.992912	0.984489	0.998541	0.996193	0.927434	2.01436	F
0.981222	0.96236	0.998541	0.996193	0.927434	2.01436	T
0.98926	0.9786	0.998541	0.996193	0.927434	2.01436	T
0.980698	0.961658	0.998541	0.996193	0.927434	2.01436	T
0.983171	0.96186	0.996623	0.992048	0.840629	2.25925	F
0.946312	0.845	0.996623	0.992048	0.840629	2.25925	F
0.981549	0.961858	0.996623	0.992048	0.840629	2.25925	T
0.977667	0.955685	0.996623	0.992048	0.840629	2.25925	T
0.953891	0.900375	0.982706	0.925907	0.514609	2.08322	F
0.972525	0.929627	0.989512	0.871764	0	2.84622	T
0.642686	0.228677	0.99339	0.973996	0.883954	3.13282	F
0.89037	0.753087	0.992172	0.934985	0.661459	2.96965	F
0.922364	0.71366	0.989531	0.92595	0.47827	2.56858	F
0.915136	0.807456	0.992172	0.934985	0.661459	2.96965	T
0.969931	0.919111	0.989986	0.90395	0.944708	3.14116	F
0.921004	0.8294	0.99362	0.926535	0.644213	3.0821	T
0.883064	0.0736723	0.910604	0.0516921	0.542313	2.5856	F
0.945149	0.892464	0.959472	0.613975	0.873759	2.06118	T
0.911644	0.829032	0.988238	0.950328	0.717956	2.78834	F
0.927291	0.858431	0.988238	0.950328	0.717956	2.78834	F
0.895998	0.556228	0.978326	0.640817	0.757022	2.94046	T
0.871731	0.650589	0.978326	0.640817	0.757022	2.94046	T
0.738458	0.191718	0.920381	0.262545	0.454577	2.87992	F
0.888742	0.118023	0.992324	0.407744	0.739152	2.43354	F
0.994166	0.988223	0.997525	0.994944	0.627349	1.94227	T
0.907189	0.721649	0.99357	0.826398	0.840117	2.58675	F
0.939742	0.875709	0.997525	0.994944	0.627349	1.94227	F
0.986576	0.955242	0.996661	0.964935	0.855562	1.68729	T
0.995335	0.970017	0.996661	0.964935	0.855562	1.68729	T
0.991615	0.976443	0.996661	0.964935	0.855562	1.68729	T
0.944439	0.867558	0.989657	0.898337	0.937778	2.30242	T
0.967754	0.875044	0.990889	0.658696	0.774496	1.82696	T
0.785096	0.557279	0.970374	0.078435	0.932567	2.50447	F
0.958665	0.896954	0.987592	0.76474	0.720007	3.31812	F
0.807874	0.627091	0.988455	0.893155	0.399175	2.98154	F
0.862903	0.740072	0.986958	0.95002	0.703417	3.08061	F
0.931887	0.856004	0.986958	0.95002	0.703417	3.08061	F
0.479566	0.0666838	0.861407	0.406027	0.625947	4.63951	F
0.879285	0.754352	0.976578	0.921227	0	2.38384	F
0.877379	0.764333	0.989399	0.92471	0.804501	2.67755	F
0.990342	0.975408	0.995829	0.988	0.913126	1.67811	T
0.946903	0.862341	0.995172	0.961592	0.915446	2.80718	F
0.931927	0.75499	0.993666	0.357611	0.883143	2.92	F
0.841093	0.675513	0.988777	0.932047	0.627768	2.9042	F
0.988552	0.972032	0.991048	0.287181	0.971382	2.29155	T
0.942446	0.806187	0.997254	0.883308	0.829897	2.98061	T
0.781438	0.493627	0.898422	0.466729	0.718207	4.89214	F
0.99262	0.964848	0.997726	0.719984	0.414073	2.85243	T
0.96825	0.936387	0.996512	0.865265	0.886091	2.8413	T
0.917311	0.838782	0.993492	0.866829	0.876517	3.00663	F
0.962398	0.855571	0.996512	0.865265	0.886091	2.8413	T
0.17439	0.0113391	0.870503	0.322765	0.705537	4.21663	F
0.962549	0.922283	0.996223	0.91882	0.95286	2.04301	T
0.919758	0.840755	0.990901	0.849261	0.924833	2.58552	F
0.968805	0.935597	0.996182	0.984529	0.9431	2.2934	T
0.960632	0.918336	0.996182	0.984529	0.9431	2.2934	T
0.849763	0.387744	0.853048	0.382985	0.124637	3.99508	F
0.977704	0.951891	0.996182	0.984529	0.9431	2.2934	T
0.96955	0.93296	0.99538	0.981634	0.935732	2.86213	T
0.97026	0.932971	0.99538	0.981634	0.935732	2.86213	T
0.94815	0.897968	0.994897	0.987581	0	2.53175	F
0.950615	0.895997	0.99839	0.992441	0.988968	2.07659	T
0.986606	0.972952	0.99839	0.992441	0.988968	2.07659	T
0.936433	0.873621	0.99839	0.992441	0.988968	2.07659	T
0.970357	0.941335	0.998312	0.952832	0.931404	2.5041	T
0.958595	0.908004	0.994637	0.957452	0.774415	2.46979	F
0.973043	0.9466	0.997063	0.992542	0.993059	2.15823	T
0.980204	0.94011	0.99608	0.949813	0.919353	1.90067	T
0.948208	0.893488	0.997063	0.992542	0.993059	2.15823	T
0.910461	0.800296	0.982322	0.909525	0.941791	3.37833	F
0.918158	0.778721	0.982322	0.909525	0.941791	3.37833	F
0.96514	0.898023	0.998576	0.949206	0.960202	2.14355	T
0.759085	0.296943	0.996719	0.98841	0.991854	2.17185	T
0.832679	0.67946	0.967246	0.890051	0.528905	3.20953	F
0.856322	0.608136	0.95828	0.587805	0.672862	3.47745	T
0.926477	0.847338	0.988687	0.884195	0.506345	3.15913	F
0.828741	0.680221	0.931744	0.767998	0.246397	3.1369	T
0.79131	0.597457	0.988687	0.884195	0.506345	3.15913	F
0.971357	0.7145	0.973368	0.388995	0.974636	2.902	T
0.663641	0.415966	0.848072	0.593556	0.317391	4.57443	T
0.946361	0.782189	0.973368	0.388995	0.974636	2.902	T
0.971818	0.942789	0.997345	0.990634	0.917436	2.06364	T
0.828047	0.679028	0.993338	0.910402	0.676632	2.93439	T
0.851837	0.720453	0.997345	0.990634	0.917436	2.06364	T
0.973378	0.90091	0.988947	0.911171	0.831412	1.71278	T
0.926906	0.794396	0.963261	0.682908	0.760555	2.26488	F
0.961131	0.921649	0.99603	0.98957	0.914277	1.97149	T
0.903291	0.813501	0.997713	0.994292	0.970013	2.55973	F
0.926139	0.856254	0.997713	0.994292	0.970013	2.55973	F
0.921499	0.847502	0.998292	0.994722	0.976536	2.1976	F
0.888895	0.787007	0.998292	0.994722	0.976536	2.1976	F
0.926976	0.815155	0.98953	0.928213	0.685292	2.83486	F
0.971458	0.943	0.997787	0.995108	0.724741	2.5705	F
0.780866	0.585295	0.997787	0.995108	0.724741	2.5705	F
0.864203	0.73642	0.9948	0.980445	0.671147	2.90559	T
0.9691	0.915974	0.99812	0.905789	0.927873	2.25665	T
0.97865	0.95762	0.971367	0.59654	0.515928	2.36433	T
0.921363	0.847246	0.99892	0.996251	0.896183	2.42728	F
0.856717	0.729078	0.935894	0.735858	0.569431	2.73791	F
0.847058	0.291064	0.851404	0.148348	0.320132	4.91973	F
0.841727	0.290234	0.856992	0.183062	0.674661	6.2842	F
0.936188	0.818873	0.993067	0.834715	0.715181	2.73205	F
0.963071	0.926336	0.998732	0.995542	0.958758	2.21131	T
0.983308	0.966147	0.998732	0.995542	0.958758	2.21131	T
0.995943	0.961556	0.99722	0.960286	0.209772	2.06255	F
0.974254	0.94687	0.998732	0.995542	0.958758	2.21131	F
0.984442	0.933184	0.995865	0.968824	0.978923	2.07304	T
0	0	0.859226	0.262148	0.710369	4.22001	F
0.680548	0.0905649	0.927032	0.30221	0.539345	3.54614	F
0.928113	0.7939	0.991339	0.958111	0.712356	2.4663	T
0.955227	0.911886	0.997938	0.995499	0.557507	2.21407	F
0.980778	0.961815	0.997938	0.995499	0.557507	2.21407	F
0.976491	0.787724	0.989467	0.79899	0.792092	2.61604	T
0.960618	0.905381	0.989467	0.79899	0.792092	2.61604	T
0.948672	0.898343	0.995747	0.99072	0.981835	2.19569	T
0.973353	0.947169	0.995747	0.99072	0.981835	2.19569	F
0.939252	0.863693	0.968826	0.875671	0.731478	3.41655	F
0.962327	0.925664	0.996518	0.992508	0.859507	2.37247	T
0.875395	0.755107	0.984017	0.938604	0.848748	2.8495	F
0.875921	0.760141	0.984017	0.938604	0.848748	2.8495	T
0.975498	0.904511	0.992723	0.851035	0.896292	2.64822	F
0.959417	0.919699	0.998112	0.994514	0.729265	2.32151	T
0.974543	0.947741	0.998112	0.994514	0.729265	2.32151	F
0.931231	0.864556	0.990389	0.93996	0.951668	2.66134	T
0.962819	0.92662	0.990389	0.93996	0.951668	2.66134	T
0.976261	0.952752	0.996313	0.991265	0.791078	2.0872	T
0.955006	0.885055	0.991722	0.861144	0.985236	2.13895	F
0.929956	0.863477	0.995362	0.987716	0.948246	2.72361	F
0.587383	0.142281	0.872781	0.424458	0.671456	5.03494	F
0.95042	0.879947	0.990709	0.589044	0.783141	3.3124	T
0.992564	0.947098	0.989382	0.946087	0.501075	1.2122	T
0.928204	0.84521	0.989382	0.946087	0.501075	1.2122	T
0.838496	0.697094	0.988561	0.907452	0.689126	2.91054	F
0.975955	0.776665	0.990688	0.913664	0.829851	2.14752	T
0.539836	0.0705173	0.866947	0.290677	0.652939	4.0816	F
0.930262	0.800435	0.970795	0.675219	0.680185	2.63582	T
0.974492	0.891381	0.990688	0.913664	0.829851	2.14752	T
0.949007	0.898499	0.996749	0.990365	0.586804	2.7627	F
0.967282	0.927398	0.993403	0.851541	0.926922	2.22102	F
0.936613	0.875239	0.996749	0.990365	0.586804	2.7627	F
0.901314	0.791855	0.992463	0.971808	0.816758	2.24442	T
0.982548	0.918595	0.997118	0.936863	0.968111	2.51765	F
0.951859	0.904524	0.996306	0.990739	0.988559	2.32534	T
0.931586	0.86657	0.996306	0.990739	0.988559	2.32534	T
0.944642	0.851317	0.997118	0.936863	0.968111	2.51765	F
0.962164	0.918958	0.995533	0.978956	0.98201	2.71575	F
0.951972	0.903859	0.997482	0.980326	0	2.57992	F
0.945924	0.8917	0.997482	0.980326	0	2.57992	F
0.803498	0.526262	0.996746	0.930503	0.834437	2.33898	F
0.878053	0.767286	0.996746	0.930503	0.834437	2.33898	F
0.919997	0.760705	0.985331	0.889083	0.591859	3.65127	F
0.821792	0.646136	0.977049	0.882324	0.801261	3.14025	F
0.82557	0.637309	0.932919	0.774725	0.437913	3.95426	T
0.72607	0.50053	0.895877	0.618373	0.522849	5.39939	F
0.856787	0.702175	0.956558	0.436983	0.498178	2.79284	F
0.935981	0.872755	0.996649	0.990851	0.762245	2.68547	F
0.707735	0.346447	0.852856	0.589617	0.705379	3.53521	F
0.957276	0.783746	0.972156	0.691858	0.901716	2.9266	F
0.991443	0.98286	0.99952	0.997706	0.69579	1.94835	F
0.48172	0.109146	0.870601	0.38802	0.10694	4.62053	F
0	0	0.872131	0.0214231	0.222822	4.37152	F
0.982779	0.96539	0.998889	0.99711	0.986264	1.86263	F
0.889915	0.335869	0.876041	0.332843	0.765016	2.76228	F
0.575374	0.201931	0.872895	0.410065	0.43791	4.3256	F
0.842496	0.567649	0.987932	0.802325	0.885815	3.30218	T
0.526453	0.035072	0.897628	0.250748	0.334886	3.576	F
0.601834	0.303809	0.848078	0.651617	0.68398	4.74795	F
0.570277	0.20662	0.909204	0.51292	0.711199	3.00137	F
0.938899	0.873187	0.998863	0.99594	0.541703	1.88148	F
0.702409	0.359656	0.875102	0.419266	0.0442265	4.22243	F
0.615133	0.248151	0.853113	0.50763	0	4.97268	F
0.697127	0.0521235	0.854901	0.0932965	0.803018	3.49737	F
0.81858	0.540311	0.968677	0.718473	0.513039	3.23114	T
0.958331	0.904529	0.97064	0.831695	0.608197	3.52751	F
0.747251	0.500782	0.97064	0.831695	0.608197	3.52751	F
0.843013	0.684482	0.97064	0.831695	0.608197	3.52751	F
0.952889	0.899631	0.998311	0.995453	0.940053	1.6844	F
0.803591	0.609856	0.966733	0.843615	0.902492	3.33887	F
0.665931	0.232303	0.866334	0.400105	0.351975	3.89426	F
0.915903	0.783742	0.93151	0.555633	0.279023	3.24951	F
0.876044	0.688346	0.975138	0.908811	0.839418	3.01552	F
0.761507	0.562476	0.975138	0.908811	0.839418	3.01552	F
0.808639	0.492022	0.92049	0.521012	0.572977	4.55582	F
0.676607	0.343769	0.925122	0.520566	0.702462	3.75765	T
0.989457	0.977721	0.999314	0.998245	0.995578	1.66542	F
0.923622	0.774445	0.999314	0.998245	0.995578	1.66542	F
0.966998	0.930105	0.999314	0.998245	0.995578	1.66542	F
0.552104	0.246062	0.858419	0.507833	0.360425	5.32619	F
0.83946	0.575728	0.91913	0.691013	0.701052	3.52842	F
0.923886	0.852001	0.999466	0.998651	0.876781	1.99462	F
0.906076	0.818665	0.999466	0.998651	0.876781	1.99462	F
0.471972	0.0738867	0.896595	0.34884	0.629893	5.19734	F
0.513902	0.137577	0.860752	0.531327	0.378921	3.79515	F
0.615568	0.209658	0.853155	0.341861	0.654545	5.05093	F
0.916054	0.573636	0.955505	0.757313	0.749356	3.04516	F
0.882579	0.747874	0.964781	0.857137	0.895495	3.37735	T
0.931607	0.80001	0.985089	0.682586	0.851224	2.76003	T
0.841659	0.536954	0.985089	0.682586	0.851224	2.76003	T
0.888488	0.739863	0.985277	0.839588	0.597041	3.25695	T
0	0	0.863826	0.320991	0.411211	4.53531	F
0.762087	0.147695	0.968323	0.389699	0.574632	3.54138	F
0.669316	0.31625	0.958816	0.836956	0.349002	3.85938	F
0.99381	0.987647	0.99916	0.99784	0.55022	2.10976	F
0.882564	0.754382	0.960687	0.693481	0.378147	3.53124	F
0.973769	0.906946	0.99698	0.97132	0.84323	1.84461	F
0.904107	0.652826	0.954942	0.71953	0.49266	3.28975	F
0.95915	0.896784	0.996744	0.970285	0.858519	2.28002	F
0.637387	0.353448	0.934261	0.568445	0.443024	4.15743	F
0.751027	0.54191	0.98058	0.898374	0.697547	3.91225	F
0.933189	0.832331	0.991883	0.719283	0.909866	2.74298	F
0.235795	0.00131365	0.867754	0.196924	0.706659	4.3797	F
0.983011	0.966225	0.994885	0.912205	0.862541	2.76915	F
0.926754	0.857416	0.994885	0.912205	0.862541	2.76915	F
0.990391	0.980025	0.998957	0.997015	0.842458	1.66069	F
0.775212	0.490447	0.989103	0.909822	0.802269	3.49459	F
0.611482	0.0238513	0.856084	0.0998007	0.889362	2.64769	F
0.451195	0.113185	0.886731	0.561079	0.392193	4.48406	F
0.712627	0.459008	0.958987	0.835079	0.439312	3.03415	F
0.950071	0.874731	0.995887	0.741864	0.887768	2.75202	T
0.989398	0.971011	0.995804	0.98091	0.822662	2.19402	F
0.718664	0.249821	0.873628	0.477922	0	4.0301	F
0.952393	0.877079	0.995804	0.98091	0.822662	2.19402	F
0.769833	0.510715	0.956227	0.717439	0.432329	4.57201	F
0.765501	0.319596	0.85891	0.310132	0.279239	4.12455	F
0.860015	0.173326	0.860015	0.125036	0.168782	3.11056	F
0.569866	0.212378	0.876094	0.533825	0.649654	4.66637	F
0.903553	0.185686	0.932021	0.266207	0.587214	2.18012	F
0.978111	0.953143	0.996978	0.982251	0.878214	2.30296	F
0.947173	0.878925	0.996978	0.982251	0.878214	2.30296	F
0.935569	0.822481	0.949095	0.695429	0.36112	2.33987	F
0.958007	0.894933	0.996759	0.938471	0.833338	2.68914	F
0.973451	0.836474	0.994415	0.911207	0.919024	2.18406	T
0.978601	0.900158	0.994415	0.911207	0.919024	2.18406	T
0.822321	0.654073	0.978794	0.812447	0.652531	2.55202	F
0.937691	0.643363	0.972825	0.614509	0.81621	2.95508	F
0.650046	0.268205	0.848641	0.449696	0.462823	4.63764	F
0.857201	0.634409	0.987236	0.934718	0.475208	3.31642	F
0.982951	0.960255	0.994109	0.908068	0.862149	2.42404	F
0.811238	0.63459	0.976677	0.825065	0.362533	3.49224	F
0.720644	0.303975	0.868624	0.478474	0.537239	4.33215	F
0.751578	0.373528	0.92654	0.544258	0.605149	3.31236	T
0.584313	0.20041	0.92654	0.544258	0.605149	3.31236	T
0.245073	0.010717	0.855245	0.461948	0.120506	4.97943	F
0.852253	0.721187	0.916789	0.35812	0.408457	2.65452	T
0.856596	0.508622	0.90328	0.406947	0.447384	4.9513	F
0.81883	0.31153	0.90303	0.457738	0.431243	3.23705	F
0.513182	0.0873697	0.912852	0.453579	0.418314	5.08701	F
0.564849	0.228726	0.88122	0.511306	0.892279	4.37025	F
0.535397	0.199692	0.850541	0.634335	0.942371	4.85074	F
0.631578	0.302094	0.865633	0.416074	0.717884	5.12047	F
0.976919	0.954213	0.991433	0.967025	0.909233	2.24248	F
0.861793	0.725648	0.93198	0.715316	0.112936	2.83986	F
0.981377	0.957751	0.991433	0.967025	0.909233	2.24248	T
0.854437	0.133169	0.878338	0.1897	0.887957	4.37082	F
0.972431	0.945399	0.996204	0.963545	0.908968	2.38909	F
0.837035	0.51561	0.950797	0.481468	0.239334	3.43273	F
0.965455	0.931757	0.996204	0.963545	0.908968	2.38909	F
0.641045	0.355927	0.863768	0.279256	0.548736	5.55252	F
0.618815	0.325528	0.912209	0.644084	0.233988	4.80477	F
0.863572	0.608985	0.8954	0.622782	0.677022	4.64963	F
0.948448	0.886362	0.996779	0.967023	0.744891	3.19814	T
0.978593	0.957507	0.995234	0.68241	0.949154	3.49359	T
0.892759	0.790998	0.9673	0.844565	0.372458	3.06435	F
0.809089	0.544728	0.852723	0.496724	0.492613	4.24203	F
0.844603	0.651339	0.960138	0.757938	0.70765	3.41541	T
0.875664	0.533773	0.974708	0.730908	0.494377	3.46724	T
0.969928	0.852888	0.99264	0.665567	0.636456	3.36995	T
0.651744	0.388287	0.959666	0.875024	0.539438	3.17146	F
0.8716	0.755645	0.959666	0.875024	0.539438	3.17146	F
0.81313	0.645547	0.960294	0.891794	0.581144	3.06664	F
0.842992	0.584255	0.976825	0.629831	0.554452	2.88704	T
0.355858	0.0292814	0.857141	0.427309	0.141863	5.18632	F
0.784001	0.122673	0.932637	0.288885	0.532881	4.17581	F
0.711162	0.360568	0.850517	0.486262	0.335161	5.25599	F
0.585998	0.284011	0.850517	0.486262	0.335161	5.25599	F
0.860335	0.726207	0.983633	0.958069	0.357692	2.96065	F
0.621996	0.367958	0.864126	0.742255	0.80202	5.08304	F
0.823042	0.619134	0.944608	0.872856	0.46798	2.98377	F
0.429689	0.0429506	0.916865	0.358715	0.835751	3.77834	F
0.676115	0.440848	0.879522	0.769947	0.662474	3.09707	F
0.84021	0.635096	0.987983	0.954595	0.822502	2.57914	F
0.712381	0.359697	0.877283	0.685596	0.742383	5.06266	F
0.572659	0.307341	0.879522	0.769947	0.662474	3.09707	T
0.628129	0.375884	0.884882	0.779684	0.698697	3.84359	F
0.929825	0.254582	0.916364	0.143264	0.42245	3.78442	T
0.873664	0.066931	0.864986	0.0505856	0.49246	4.80509	F
0.672816	0.436217	0.884882	0.779684	0.698697	3.84359	F
0.562598	0.286437	0.84956	0.65441	0.506505	3.1264	F
0.750411	0.551388	0.969889	0.936921	0.634217	2.35181	T
0.991618	0.975669	0.994646	0.976781	0.222167	1.65907	T
0.985722	0.956822	0.994646	0.976781	0.222167	1.65907	T
0.808207	0.632207	0.917915	0.721045	0.444428	3.29692	T
0.850414	0.717945	0.982645	0.96443	0.629944	2.53064	T
0.991921	0.963617	0.998291	0.985018	0.523742	1.54616	T
0.996102	0.948409	0.995568	0.928736	0.919482	1.8789	T
0.973511	0.9309	0.998291	0.985018	0.523742	1.54616	T
0.834063	0.687228	0.971104	0.825229	0.758913	3.38127	F
0.766784	0.569607	0.979663	0.931991	0.721531	2.57717	F
0.994273	0.98658	0.998341	0.989239	0	2.01907	T
0.587868	0.16881	0.849384	0.387637	0.905189	4.47384	T
0.982219	0.942944	0.992928	0.956153	0.380879	2.36354	T
0.739247	0.311939	0.992928	0.956153	0.380879	2.36354	T
0.954913	0.736645	0.992928	0.956153	0.380879	2.36354	T
0.954913	0.736645	0.992928	0.956153	0.380879	2.36354	F
0.990589	0.946858	0.992265	0.940369	0.621207	2.06593	T
0.975192	0.881215	0.977903	0.458151	0.935298	3.19678	T
0.9603	0.74888	0.97949	0.852451	0.831573	2.90895	T
0.957618	0.886696	0.990929	0.875087	0.936005	2.49147	T
0.991542	0.982811	0.996841	0.99348	0.683858	1.26829	T
0.893615	0.691987	0.990929	0.875087	0.936005	2.49147	T
0.93755	0.840695	0.968296	0.773148	0.879173	2.85414	T
0.881486	0.682911	0.983006	0.831449	0.934506	2.81076	T
0.87315	0.758435	0.983269	0.751055	0.79614	2.64269	F
0.971702	0.661788	0.996884	0.898873	0.931295	1.42139	T
0.720012	0.504735	0.951294	0.901128	0.82824	2.35076	T
0.890194	0.773523	0.937592	0.799663	0.46492	4.21065	F
0.923159	0.85063	0.984423	0.967291	0.773508	2.14258	F
0.5576	0.20087	0.868558	0.475093	0.349733	3.87193	F
0.548647	0.109638	0.915774	0.468236	0.315746	4.81458	F
0.581711	0.216514	0.857084	0.543237	0.824027	4.99506	F
0	0	0.868987	0.643346	0.452485	4.73464	F
0.648822	0.365096	0.952206	0.899126	0.299717	2.40222	F
0.980237	0.954271	0.997625	0.945996	0.977864	2.03479	T
0.657289	0.398104	0.882547	0.705118	0.914481	5.03005	F
0.967802	0.872779	0.997625	0.945996	0.977864	2.03479	T
0.95353	0.903603	0.940215	0.669163	0.449968	5.14935	T
0.946214	0.767469	0.996212	0.955814	0.784319	1.99827	T
0.584047	0.0689162	0.889039	0.566663	0	3.93341	F
0.270914	0.0419285	0.889273	0.655959	0	4.38585	F
0.533477	0.195994	0.889039	0.566663	0	3.93341	F
0.932898	0.869062	0.986108	0.896356	0.626285	2.52769	F
0	0	0.876435	0.185796	0.692295	4.4052	T
0.434433	0.0742116	0.894925	0.552478	0.487376	5.04956	F
0.952385	0.783171	0.998075	0.979002	0.947804	1.7873	T
0.838683	0.697419	0.959356	0.845177	0.698496	2.2928	T
0.502526	0.0929622	0.852215	0.435867	0.757243	4.27001	F
0.987509	0.921987	0.997638	0.984574	0.979461	1.69619	F
0.754742	0.140008	0.952847	0.263551	0.421956	3.19306	F
0.793267	0.61451	0.970508	0.94058	0.849778	2.26163	T
0.976085	0.94865	0.99855	0.989449	0.579637	1.30202	T
0.936664	0.329701	0.990361	0.464397	0.779483	4.01325	F
0.917351	0.8368	0.983598	0.966686	0.327624	2.37075	T
0.629892	0.244161	0.888235	0.634284	0.795683	3.05618	F
0.937028	0.794476	0.976748	0.84888	0.637086	3.01669	T
0.958071	0.915527	0.988122	0.931348	0.70306	2.51018	T
0.937563	0.835992	0.986138	0.934729	0.694221	2.15378	F
0.223653	0.0392905	0.885047	0.28162	0.538483	2.99087	F
0.950394	0.87026	0.97252	0.837544	0.612445	4.023	T
0.471768	0.141881	0.995357	0.949417	0.931451	2.39966	T
0.985088	0.960192	0.997776	0.990079	0.983844	1.87687	T
0.712709	0.310118	0.918855	0.619222	0.859112	3.17131	F
0.865382	0.685711	0.9953	0.976474	0.767154	2.38231	T
0.91938	0.843517	0.9953	0.976474	0.767154	2.38231	F
0.874034	0.760028	0.985475	0.946575	0.70881	2.25722	T
0.790064	0.615097	0.985475	0.946575	0.70881	2.25722	T
0.969506	0.933116	0.996557	0.9843	0.873262	2.13241	F
0.874416	0.749537	0.990973	0.977033	0.776579	2.37942	F
0	0	0.979089	0.37909	0	2.23605	F
0.766545	0.487007	0.959938	0.547368	0.731475	3.22883	T
0.867586	0.736157	0.959938	0.547368	0.731475	3.22883	T
0.970791	0.939407	0.995865	0.885354	0.756691	2.02413	T
0.919896	0.844487	0.982374	0.957222	0.739705	2.5102	T
0.940466	0.839899	0.996493	0.798597	0.951702	2.43809	T
0.764617	0.41735	0.906692	0.547965	0.65074	3.30227	T
0.78345	0.604252	0.991535	0.964922	0.813998	2.38581	T
0.828157	0.664274	0.991535	0.964922	0.813998	2.38581	T
0.860923	0.653812	0.926224	0.522714	0.605712	2.52032	T
0.854258	0.724727	0.989303	0.977434	0.577577	2.22052	F
0.965927	0.910196	0.992746	0.951234	0.992362	1.7167	T
0.862303	0.736009	0.993331	0.984649	0.965695	2.00365	T
0.963979	0.85254	0.982818	0.788758	0.562728	2.69225	T
0.868049	0.747781	0.993331	0.984649	0.965695	2.00365	T
0.93293	0.585175	0.982818	0.788758	0.562728	2.69225	T
0.614436	0.261008	0.957183	0.419735	0.483075	2.39386	T
0.993951	0.975487	0.997524	0.988967	0.984334	1.79755	T
0.977353	0.922095	0.997524	0.988967	0.984334	1.79755	T
0.559344	0.274003	0.885087	0.726606	0.729494	5.55596	F
0.99289	0.985735	0.998082	0.994159	0.977688	1.7933	T
0.997459	0.993588	0.998082	0.994159	0.977688	1.7933	T
0.568163	0.260696	0.901025	0.590291	0.820665	5.04374	F
0.885458	0.609808	0.987134	0.575132	0.706716	2.47761	T
0.924614	0.82225	0.973317	0.543082	0.810934	3.32687	T
0.985656	0.968117	0.99862	0.996569	0.825797	1.37379	T
0.734084	0.52609	0.990819	0.980271	0.74616	2.25636	T
0.470857	0.0866207	0.854212	0.429841	0.480071	4.33839	F
0.889688	0.788018	0.990349	0.979068	0.409553	2.35592	T
0.866345	0.72239	0.966594	0.864414	0.600033	3.11474	T
0.69691	0.203287	0.861325	0.158638	0.769517	3.48097	F
0.443359	0.175597	0.904841	0.337078	0.270282	4.26221	F
0.8752	0.738715	0.97733	0.889992	0.881875	2.9674	T
0.446692	0.0857854	0.872469	0.362497	0.553958	5.38678	F
0.71703	0.348086	0.873941	0.688889	0.531684	5.23923	F
0.638988	0.385553	0.85588	0.66863	0.528233	2.61084	F
0.929094	0.861844	0.990187	0.977061	0.869843	2.25599	T
0.713451	0.031313	0.86337	0.115982	0.287547	5.95162	F
0.917455	0.811201	0.943095	0.851564	0.653834	2.39494	F
0.82774	0.67363	0.993609	0.984363	0.94759	2.34992	T
0.668279	0.289794	0.879068	0.669273	0.587701	4.34986	F
0.720971	0.501048	0.863103	0.633259	0.727856	4.88012	F
0.510434	0.166132	0.880825	0.647725	0.482528	5.65694	F
0.878105	0.767381	0.990278	0.978062	0.827229	2.76574	T
0.471138	0.0621244	0.87052	0.344168	0.467886	5.01354	F
0.519598	0.150812	0.895656	0.686338	0.750467	5.23217	F
0.609675	0.352292	0.874415	0.760714	0.845073	2.91911	F
0.611597	0.288852	0.87052	0.344168	0.467886	5.01354	F
0.862786	0.737005	0.99044	0.97843	0.336732	2.65992	F
0.988727	0.97644	0.996599	0.990944	0.882251	2.15766	T
0.846276	0.69788	0.99044	0.97843	0.336732	2.65992	T
0.884556	0.232152	0.868199	0.0966483	0.416711	4.32182	F
0.935136	0.85906	0.993144	0.926036	0.955384	2.46287	F
0.641214	0.297056	0.917051	0.568213	0.667294	4.78509	F
0.615288	0.134728	0.878431	0.342718	0.227386	3.82485	F
0.922539	0.849461	0.988879	0.976945	0.716488	2.1765	T
0.864033	0.696171	0.986333	0.898689	0.870315	2.92582	T
0.44595	0.137698	0.878663	0.681494	0.960612	4.97863	F
0.406897	0.0281827	0.89503	0.636012	0.51798	5.03181	F
0.89393	0.723171	0.985146	0.918598	0.963936	2.47529	T
0.84983	0.665376	0.985146	0.918598	0.963936	2.47529	T
0.882093	0.77461	0.985598	0.969027	0.567035	2.37215	T
0.5468	0.10158	0.88586	0.247402	0.38426	4.41968	F
0.601898	0.314486	0.921831	0.797473	0.723962	5.07886	F
0.529026	0.248509	0.875468	0.661218	0.412772	5.40079	F
0.756056	0.560263	0.987476	0.97472	0.707376	2.47123	T
0.539384	0.269665	0.886825	0.783226	0.849981	2.8998	F
0.816468	0.520374	0.857753	0.346566	0.848926	3.62801	F
0.910815	0.827485	0.98793	0.974628	0.469827	2.19921	T
0.617364	0.362028	0.857648	0.730728	0.706879	3.63208	F
0.600708	0.341111	0.857648	0.730728	0.706879	3.63208	F
0.481435	0.169209	0.853355	0.657611	0.840918	5.36383	F
0.920799	0.846185	0.992359	0.984612	0.961774	2.33474	T
0.93185	0.867072	0.994077	0.987236	0.520696	2.30962	T
0.735751	0.522275	0.994077	0.987236	0.520696	2.30962	T
0.950808	0.886288	0.954335	0.728314	0.757658	4.19489	F
0.623712	0.0956071	0.896516	0.360938	0.456885	4.68626	F
0.472711	0.202038	0.866017	0.657895	0.968209	4.43761	F
0.821196	0.498074	0.849041	0.303395	0.88259	3.05413	F
0.948119	0.89817	0.996935	0.993708	0.368786	2.48046	T
0.944807	0.886127	0.964353	0.722742	0.35609	5.29342	T
0.868241	0.74677	0.995151	0.989215	0.957511	2.0198	T
0.845127	0.701888	0.983097	0.947247	0.449343	3.26792	T
0.852115	0.702791	0.991708	0.918377	0.866166	3.67501	F
0.930793	0.85246	0.974709	0.9269	0.689179	2.57549	F
0.920543	0.808192	0.972862	0.850997	0.636492	3.46027	F
0.840886	0.699825	0.94173	0.875114	0.598466	3.13004	F
0.758641	0.547925	0.975538	0.93595	0.73912	2.81096	F
0.902001	0.777932	0.98557	0.952149	0.80234	2.47553	F
0.823079	0.67051	0.98557	0.952149	0.80234	2.47553	F
0.755578	0.494538	0.922303	0.526329	0.711929	3.96641	F
0.975948	0.86438	0.991794	0.91002	0.690318	1.34477	F
0.968449	0.922362	0.994844	0.789714	0.974663	1.89936	T
0.801429	0.633934	0.964975	0.886741	0.805284	3.44123	T
0.891778	0.792285	0.983239	0.89081	0.690629	2.83558	F
0.973096	0.930263	0.994055	0.890322	0.818529	1.95041	T
0.936518	0.873733	0.98765	0.950317	0.944976	3.06924	T
0.886777	0.770243	0.95869	0.903286	0.603683	2.53591	F
0.893879	0.788437	0.98765	0.950317	0.944976	3.06924	T
0.884867	0.779657	0.978087	0.944511	0.755378	2.91557	F
0.97096	0.91753	0.990117	0.874916	0.922335	2.33564	F
0.74323	0.465448	0.978414	0.773359	0.797934	3.55539	F
0.911775	0.82606	0.987877	0.950962	0.694474	3.03507	T
0.947416	0.891504	0.987877	0.950962	0.694474	3.03507	T
0.894623	0.797506	0.973591	0.925832	0.420371	2.65678	F
0.522175	0.239954	0.909783	0.52009	0.231688	4.47203	F
0.880355	0.771457	0.946247	0.824908	0.809184	3.46039	F
0.683969	0.314363	0.890738	0.504836	0.434101	4.41822	T
0.877167	0.25593	0.912876	0.213407	0.87843	3.20581	F
0.458509	0.104248	0.896457	0.535786	0.451364	4.61732	F
0.886197	0.618223	0.98408	0.836107	0.869981	3.45988	F
0.572642	0.125656	0.933454	0.60398	0.765495	4.67764	F
0.915716	0.804975	0.98408	0.836107	0.869981	3.45988	T
0.649569	0.0489822	0.881524	0.125048	0	5.04026	F
0.879119	0.769217	0.995579	0.989406	0.598215	2.36029	F
0.831713	0.0740685	0.889849	0.0774088	0.452662	2.51794	F
0.923511	0.851294	0.987066	0.9729	0.891156	2.16833	F
0.722124	0.103632	0.897979	0.152277	0.574403	3.72806	F
0.868993	0.750963	0.987066	0.9729	0.891156	2.16833	T
0.85088	0.718767	0.987066	0.9729	0.891156	2.16833	T
0.631178	0.0925712	0.877512	0.25158	0.449481	1.40569	T
0.867215	0.574559	0.906173	0.298067	0.467591	5.21194	F
0.390951	0.101062	0.955911	0.714997	0.707122	4.11085	F
0.691166	0.441688	0.855739	0.560857	0.434672	5.06745	F
0.918772	0.188873	0.910087	0.0642902	0.292089	4.64007	F
0.547578	0.0296557	0.855366	0.484544	0.345777	4.67403	F
0.614543	0.255223	0.855366	0.484544	0.345777	4.67403	F
0.687157	0.161119	0.856331	0.124457	0.725665	2.95948	F
0.836964	0.0596567	0.880462	0.0719863	0.94216	2.72368	F
0.595592	0.0539874	0.869095	0.216072	0	3.21674	T
0.721069	0.326946	0.962328	0.786007	0.619068	2.80258	F
0.935776	0.713704	0.993374	0.911666	0.821463	2.85358	T
0.91281	0.80924	0.91972	0.692623	0.472767	3.36507	F
0.946487	0.890117	0.993374	0.911666	0.821463	2.85358	T
0.937874	0.878539	0.995448	0.990462	0.332687	2.27115	F
0.96839	0.936442	0.996872	0.993369	0.65344	2.36933	T
0.436818	0.054599	0.955418	0.747351	0.366657	4.82979	F
0	0	0.890531	0.26116	0.0103835	4.03849	F
0.986365	0.972689	0.996872	0.993369	0.65344	2.36933	T
0.915131	0.808095	0.989549	0.889782	0.814406	2.55844	T
0.97994	0.960163	0.997162	0.994156	0.995379	2.1573	T
0.524052	0.0431765	0.928534	0.307565	0.66665	3.05291	F
0.942774	0.87937	0.996234	0.986177	0.120237	2.01578	T
0.965181	0.930901	0.996234	0.986177	0.120237	2.01578	T
0.856811	0.729245	0.994878	0.98939	0.104379	2.25599	F
0.760425	0.510469	0.923629	0.729095	0.317096	3.47453	F
0.748927	0.546143	0.9797	0.558719	0.705485	2.37751	F
0.707681	0.18718	0.850432	0.10192	0.714774	3.39278	F
0.867611	0.717299	0.990288	0.684386	0.7876	2.38028	F
0.699702	0.406698	0.988228	0.742315	0.862313	3.06512	T
0.913494	0.802179	0.990288	0.684386	0.7876	2.38028	T
0.840379	0.700371	0.992136	0.907185	0.704267	2.57451	F
0.543169	0.265599	0.886003	0.505106	0.760388	5.35658	F
0.924135	0.85247	0.994201	0.793638	0.954826	2.62026	T
0.707831	0.376766	0.907388	0.416243	0.519742	4.38993	F
0.859182	0.733451	0.994201	0.793638	0.954826	2.62026	T
0.527397	0.192287	0.986493	0.937299	0.341374	3.31036	T
0.857606	0.727962	0.980638	0.843549	0.751323	2.41528	F
0.830603	0.653267	0.996669	0.983298	0.863131	2.24744	F
0.889788	0.771565	0.978544	0.872882	0.128456	3.03871	F
0.923786	0.851811	0.992532	0.980639	0.819156	2.29362	T
0.939019	0.853709	0.985857	0.450552	0.929678	2.97811	T
0.769979	0.0960095	0.942378	0.215907	0.743587	4.72473	F
0.865071	0.613024	0.983208	0.793629	0.905588	3.24219	T
0.813453	0.627843	0.997219	0.993823	0.691074	1.82351	T
0.807086	0.572859	0.914964	0.647084	0.708835	3.64675	F
0.946548	0.881371	0.989185	0.965339	0.685926	2.50077	F
0.869051	0.69144	0.91618	0.553881	0.344322	4.61506	F
0.768663	0.385336	0.884877	0.335555	0.392866	5.03114	F
0.7411	0.529961	0.955566	0.896715	0.749097	2.90829	F
0.946633	0.89379	0.997003	0.986078	0.966941	2.76185	T
0.79189	0.618107	0.996099	0.977951	0.988972	2.23906	T
0.976023	0.951745	0.995258	0.938047	0.947979	2.53919	T
0.960213	0.915146	0.994022	0.97724	0.983945	2.4971	T
0.958262	0.915977	0.995258	0.938047	0.947979	2.53919	T
0.79186	0.27475	0.966071	0.637584	0.50197	2.38916	F
0.973971	0.946537	0.992579	0.941466	0.987955	2.41528	F
0.808925	0.332544	0.866594	0.255409	0.623328	5.84939	F
0.848444	0.711735	0.992825	0.976548	0.961088	2.74156	T
0.77791	0.574465	0.9911	0.972292	0.750489	2.74239	F
0.958332	0.916022	0.989789	0.801321	0.903224	2.23757	T
0.901917	0.809466	0.991231	0.957714	0.867442	2.55276	F
0.96591	0.931408	0.996747	0.982591	0.938681	2.33093	T
0.820407	0.469901	0.989789	0.801321	0.903224	2.23757	T
0.817455	0.660922	0.991097	0.976261	0.833378	2.37186	F
0.872383	0.751919	0.991097	0.976261	0.833378	2.37186	F
0.968407	0.824175	0.968754	0.760648	0.691098	2.38902	T
0.865709	0.745082	0.991664	0.961908	0.579064	2.1672	F
0.884812	0.775337	0.991664	0.961908	0.579064	2.1672	T
0.705844	0.395559	0.862178	0.614662	0.310159	4.8297	F
0.955767	0.899717	0.99469	0.982645	0.426228	2.39348	F
0.925948	0.854704	0.99437	0.98601	0.97169	2.44397	T
0.822986	0.669343	0.99469	0.982645	0.426228	2.39348	F
0.892888	0.79432	0.99469	0.982645	0.426228	2.39348	T
0.818874	0.586709	0.943597	0.754348	0.458233	3.85581	F
0.601243	0.209337	0.904466	0.296875	0	5.0213	F
0.972623	0.945586	0.995406	0.987162	0.624626	2.22907	F
0.894159	0.782766	0.980095	0.809689	0.677965	2.63211	T
0.664277	0.153297	0.865223	0.431539	0.389449	4.86974	F
0.771266	0.295987	0.877339	0.332474	0.0861896	3.48246	F
0	0	0.915681	0.640572	0	5.09195	F
0.963028	0.853638	0.988565	0.90378	0.947594	2.6366	T
0.97158	0.943127	0.997447	0.992939	0.956884	2.12323	T
0.964015	0.92895	0.997447	0.992939	0.956884	2.12323	T
0.206706	0.00136331	0.918572	0.28258	0.370274	4.57821	F
0.817219	0.509179	0.88531	0.417913	0.285187	3.11674	T
0.834317	0.617559	0.967195	0.733308	0.860335	4.00466	F
0.766589	0.239955	0.919765	0.313203	0	5.23569	F
0.763604	0.545994	0.967195	0.733308	0.860335	4.00466	F
0.94946	0.900715	0.996729	0.989899	0.70645	2.30749	F
0.768377	0.327824	0.940793	0.529892	0.245268	3.45796	F
0.830273	0.682859	0.996729	0.989899	0.70645	2.30749	F
0.908374	0.812035	0.992428	0.9623	0.868465	2.80799	F
0.711885	0.0244223	0.936245	0.105438	0.420701	4.54865	F
0.943304	0.122012	0.860443	0.0918114	0.816841	3.15263	F
0.478318	0.0130389	0.954171	0.306867	0.914406	3.58433	F
0.639359	0.17097	0.954171	0.306867	0.914406	3.58433	F
0.908509	0.823189	0.981977	0.961309	0.866462	2.12044	F
0.696515	0.263289	0.909375	0.607237	0.690223	4.66477	F
0.976706	0.953794	0.989694	0.979286	0.503938	2.09009	F
0.672414	0.435654	0.949896	0.899618	0.459938	2.28714	F
0.855647	0.0947108	0.890819	0.144256	0.948896	3.99399	F
0.955243	0.856039	0.992907	0.742822	0.979884	2.05247	F
0.785795	0.210289	0.859633	0.210149	0.661933	6.90712	F
0.961972	0.795202	0.974572	0.322725	0.952415	2.97617	T
0.80851	0.237813	0.915662	0.325802	0.757055	2.56331	T
0.332604	0.0260017	0.959774	0.744076	0.496055	4.62601	F
0.984704	0.855377	0.991511	0.86294	0.693982	2.5942	T
0.987466	0.964469	0.998081	0.976957	0.615982	2.04903	T
0.972954	0.933102	0.998081	0.976957	0.615982	2.04903	T
0.990915	0.981887	0.998081	0.976957	0.615982	2.04903	T
0.939957	0.870846	0.998081	0.976957	0.615982	2.04903	T
0.98408	0.968338	0.993293	0.986199	0.398259	2.20966	T
0.853588	0.0564071	0.8789	0.136985	0.447856	5.83374	F
0.967279	0.935317	0.998076	0.985419	0.78473	2.13042	T
0.641356	0.127274	0.94168	0.764422	0.44726	5.14203	F
0.962414	0.925187	0.997132	0.992105	0.87118	2.0912	T
0.589895	0.24426	0.979842	0.576853	0.843145	5.18977	F
0.735572	0.298006	0.861615	0.456234	0	3.62954	F
0.190287	0.0132797	0.979842	0.576853	0.843145	5.18977	F
0.502659	0.0701988	0.965182	0.837663	0.564001	4.56648	F
0.949946	0.901689	0.996773	0.993489	0.598071	1.90405	T
0.763958	0.264669	0.858869	0.30531	0.369303	4.43606	F
0.968616	0.937929	0.99719	0.99384	0.848044	2.01133	T
0.686062	0.120996	0.939887	0.049208	0.897106	5.08236	F
0.0943895	0.00124429	0.88476	0.241659	0.119326	4.5852	F
0.977122	0.954612	0.997045	0.994049	0.84964	2.24841	T
0.710608	0.149477	0.86431	0.309532	0.395649	5.37726	F
0.983112	0.966423	0.997202	0.994104	0.929215	2.39171	F
0.983112	0.966423	0.997202	0.994104	0.929215	2.39171	F
0.673461	0.167479	0.88686	0.327614	0.734202	3.13253	F
0.644659	0.244095	0.97963	0.850478	0.820004	3.15489	F
0.914056	0.791362	0.974184	0.834259	0.771498	3.41585	T
0.763991	0.188664	0.91013	0.12208	0.816173	3.74512	F
0.839658	0.224925	0.878641	0.115381	0.289723	5.20344	F
0.971157	0.9228	0.99374	0.913359	0.924576	2.41876	T
0.914113	0.833643	0.997666	0.994437	0.886012	2.0742	T
0.971157	0.9228	0.99374	0.913359	0.924576	2.41876	T
0.882179	0.774768	0.994735	0.988394	0.970108	1.96889	T
0.830167	0.682676	0.994735	0.988394	0.970108	1.96889	T
0.701545	0.370958	0.938416	0.842159	0.622624	3.16705	F
0.370644	0.03318	0.894924	0.558921	0.419916	5.00021	F
0.926486	0.534523	0.990097	0.739626	0.975037	2.90153	F
0.842994	0.698646	0.970752	0.917354	0.860113	3.09421	F
0.806435	0.634646	0.993516	0.986314	0.8959	2.35672	F
0.461834	0.0617925	0.867793	0.550943	0.840526	5.63929	F
0.918033	0.792994	0.992541	0.974641	0.729883	2.66693	F
0.462486	0.152658	0.896469	0.635076	0.391247	4.14249	F
0.923053	0.180244	0.892255	0.0775527	0.403902	4.30453	F
0.921198	0.823236	0.992541	0.974641	0.729883	2.66693	F
0.841262	0.70191	0.981542	0.946721	0.657464	3.31269	F
0.723686	0.507282	0.973435	0.922029	0.524747	2.86276	F
0.862858	0.323991	0.914592	0.321268	0.675999	3.05805	F
0.728265	0.433064	0.882946	0.500088	0.39234	4.91038	F
0.840171	0.696719	0.985556	0.964618	0.853519	2.54245	F
0.791416	0.522135	0.971886	0.822559	0.484995	2.9535	F
0.864784	0.699421	0.851426	0.343833	0.0974359	4.9774	F
0.920096	0.397634	0.942309	0.267616	0.896969	4.17518	F
0.630938	0.379544	0.878412	0.393458	0.830446	4.54489	F
0.719417	0.0716053	0.861957	0.0827526	0.541075	2.45865	F
0.715259	0.473975	0.988219	0.839348	0.33819	2.90485	F
0.741784	0.537952	0.862531	0.739409	0.123413	4.625	F
0.850718	0.679157	0.988219	0.839348	0.33819	2.90485	F
0.908679	0.823505	0.990813	0.97277	0.343998	2.91513	F
0.9407	0.733879	0.964477	0.774667	0.862845	2.75915	F
0.853235	0.691113	0.99038	0.970707	0.877851	2.99941	F
0.77628	0.592592	0.99038	0.970707	0.877851	2.99941	F
0.191803	0.0156462	0.930677	0.229558	0.539987	2.8873	F
0.93189	0.864243	0.983824	0.889254	0.379706	2.82447	F
0.882236	0.774871	0.964904	0.91982	0.360456	2.53223	T
0.913195	0.830957	0.983824	0.889254	0.379706	2.82447	F
0.764078	0.571014	0.964904	0.91982	0.360456	2.53223	F
0.928597	0.860657	0.990797	0.956869	0.833752	2.7896	T
0.975981	0.949914	0.995485	0.940833	0.968227	2.11774	T
0.875504	0.663982	0.983093	0.839219	0.777426	3.6053	F
0.923015	0.795954	0.978823	0.756502	0.672637	2.99002	T
0.912322	0.409881	0.975136	0.466178	0	2.42031	F
0.912322	0.409881	0.975136	0.466178	0	2.42031	F
0.922425	0.705274	0.980687	0.76459	0.439782	2.39272	T
0.800268	0.625793	0.977286	0.823987	0.583585	2.86686	T
0.847061	0.688829	0.983786	0.937866	0.735209	2.86173	T
0.765702	0.50848	0.982531	0.959379	0.576834	2.42055	F
0.927282	0.64849	0.98488	0.677667	0.961706	3.23525	T
0.688807	0.423157	0.8754	0.540103	0.780323	4.3186	F
0.89606	0.79279	0.984989	0.961125	0.550606	2.90036	F
0.93723	0.874011	0.989718	0.953234	0.349091	3.08171	T
0.938106	0.86756	0.989718	0.953234	0.349091	3.08171	T
0.840661	0.620069	0.989718	0.953234	0.349091	3.08171	T
0.924539	0.853233	0.996608	0.985121	0.942647	2.23202	T
0.607193	0.301486	0.994628	0.977848	0.65623	2.07138	T
0.655007	0.387791	0.868842	0.482931	0	4.91977	F
0.970501	0.941618	0.998015	0.995661	0.940505	1.88371	T
0.95331	0.908179	0.998015	0.995661	0.940505	1.88371	T
0.916828	0.838728	0.994747	0.988686	0.439186	2.11837	T
0.924255	0.850433	0.998015	0.995661	0.940505	1.88371	T
0.899522	0.80653	0.998529	0.996846	0.7542	1.82944	T
0.936662	0.876228	0.998529	0.996846	0.7542	1.82944	T
0.980868	0.961994	0.998529	0.996846	0.7542	1.82944	T
0.521143	0.0937057	0.90093	0.33374	0.918887	2.18804	F
0.988254	0.976604	0.99941	0.998746	0.841444	1.82286	T
0.980649	0.96156	0.99909	0.997807	0.556177	1.88445	T
0	0	0.889783	0.0740982	0.588058	2.98848	T
0.988971	0.978028	0.998383	0.996647	0.539453	2.03204	T
0.962112	0.839356	0.994657	0.907577	0.94048	2.0485	F
0.902696	0.634191	0.994657	0.907577	0.94048	2.0485	T
0.473329	0.0892073	0.86758	0.532576	0.153856	4.60919	F
0.981127	0.962505	0.998448	0.996782	0.530566	1.92012	T
0.989102	0.856359	0.994146	0.918879	0.95453	2.14959	T
0.724766	0.511902	0.987203	0.974448	0.544955	1.8254	T
0.751098	0.482631	0.945553	0.755516	0.627821	3.67652	F
0.286829	0.000228372	0.880887	0.0465116	0.189094	4.12586	F
0.973501	0.947498	0.998997	0.997934	0.715685	2.07006	T
0.720706	0.430094	0.976957	0.60457	0.300252	3.71166	F
0.79065	0.599067	0.954004	0.820135	0.499836	3.55285	F
0.753962	0.529741	0.970677	0.890481	0.191448	3.25164	F
0.979947	0.960176	0.99882	0.997124	0.983495	1.8439	T
0.984929	0.969942	0.997184	0.994019	0.707546	2.03746	T
0.6729	0.405404	0.859504	0.572279	0.593712	5.67555	F
0.975	0.950441	0.998384	0.996753	0.40804	1.59769	T
0.374015	0.00712588	0.911661	0.502571	0.589656	3.21345	F
0.458534	0.149504	0.869081	0.449862	0.690514	3.91308	F
0.668986	0.0397348	0.874836	0.100619	0.805594	2.91106	F
0.866315	0.474127	0.858706	0.322685	0.238018	5.53707	F
0.917335	0.837486	0.964556	0.924385	0	2.57038	T
0.83656	0.683126	0.964556	0.924385	0	2.57038	T
0.692876	0.0544247	0.902956	0.224533	0.873644	3.10837	F
0.701522	0.1591	0.856714	0.267967	0.330111	4.04066	F
0.756986	0.561732	0.967072	0.664992	0.738109	3.33608	T
0.855371	0.677353	0.916973	0.576213	0.384663	4.91012	F
0.526975	0.134595	0.854537	0.428902	0.625735	3.8793	T
0.515284	0.0259897	0.881402	0.37573	0.6979	4.0603	F
0.563839	0.170261	0.87071	0.490686	0.446944	4.85387	F
0.985063	0.970051	0.995975	0.98844	0.937847	2.49958	T
0.893754	0.795909	0.9937	0.979643	0.788231	3.16637	T
0.94791	0.860899	0.977604	0.754784	0.901506	2.41756	T
0.964634	0.87681	0.977604	0.754784	0.901506	2.41756	T
0.885024	0.190454	0.848856	0.137063	0.318458	3.15789	F
0	0	0.880181	0.383214	0.631548	4.20843	F
0.724989	0.461201	0.945255	0.485415	0.253922	3.5933	F
0.841614	0.693658	0.9912	0.97413	0.9264	2.95092	T
0.931665	0.849285	0.996357	0.979928	0.960955	2.88792	T
0.967209	0.738555	0.985425	0.49833	0.302211	3.99205	T
0.83444	0.685128	0.985441	0.949774	0.839105	3.26239	T
0.87563	0.760016	0.985441	0.949774	0.839105	3.26239	T
0.849649	0.716599	0.985441	0.949774	0.839105	3.26239	T
0.810679	0.609677	0.954006	0.826987	0.60834	3.48873	T
0.691745	0.435679	0.919176	0.782424	0.639729	3.26492	T
0.667551	0.00257245	0.86633	0.0112574	0.540973	2.7093	F
0.791203	0.616974	0.937945	0.832867	0.425387	3.07258	T
0.801626	0.394361	0.848088	0.389029	0.175496	4.61688	F
0.647414	0.401369	0.960404	0.877605	0.650518	3.12485	T
0.835843	0.685946	0.938742	0.78816	0.390252	3.2888	T
0.655911	0.170924	0.866942	0.19818	0.798245	4.7459	F
0.197873	0.0191127	0.871139	0.5166	0.628773	4.55559	F
0.728175	0.504132	0.951469	0.818757	0.388952	3.13822	T
0.703723	0.363281	0.92881	0.567924	0.609484	3.76594	T
0.847553	0.712917	0.969281	0.933194	0.441124	3.01384	T
0.647132	0.369475	0.885374	0.708929	0.812992	5.34663	F
0.557929	0.274591	0.924697	0.829403	0.755024	2.77866	T
0.642478	0.126578	0.866558	0.242368	0	3.765	F
0.744304	0.43423	0.96523	0.908603	0.745767	2.89908	T
0.549067	0.098966	0.981187	0.74024	0.743238	3.46403	F
0.648325	0.356322	0.863874	0.58215	0.715712	6.3847	F
0.982506	0.959231	0.992309	0.812799	0.980099	1.94779	T
0.668965	0.293951	0.871398	0.407823	0.564677	4.71074	F
0.660638	0.172138	0.890337	0.457024	0.577511	3.40171	T
0.993827	0.981298	0.995028	0.847041	0.716515	2.11826	T
0.972498	0.912634	0.995028	0.847041	0.716515	2.11826	T
0.344158	0.0509744	0.897716	0.599367	0.889307	5.10419	F
0.804052	0.638318	0.958596	0.839502	0.705835	3.47051	T
0.763044	0.562887	0.958596	0.839502	0.705835	3.47051	T
0.897212	0.792783	0.991728	0.928862	0.718321	2.99893	T
0.536742	0.13266	0.922174	0.57159	0.913387	5.3658	F
0.562004	0.249748	0.858837	0.535261	0.594351	5.34432	F
0.890616	0.790155	0.960264	0.784641	0.622079	3.34915	T
0.791648	0.574589	0.986231	0.907398	0.696888	3.03861	T
0.566956	0.0279953	0.926824	0.288135	0.406323	5.07429	F
0.921382	0.83797	0.990902	0.825715	0.673394	2.99716	T
0.695318	0.415499	0.871161	0.569451	1	3.48659	F
0.757381	0.476992	0.933415	0.789592	0.0213296	3.25437	T
0.88973	0.766565	0.994146	0.948506	0.759623	3.33217	T
0.826286	0.648375	0.950161	0.858055	0.271446	3.48447	T
0.496761	0.179403	0.872842	0.470117	0.72625	5.10016	F
0.529269	0.222829	0.859187	0.337489	0.665175	5.45446	F
0.81052	0.64029	0.958052	0.884428	0.776086	3.86008	T
0.740745	0.152517	0.850175	0.168863	0.548458	4.69043	F
0.799668	0.630999	0.959616	0.868566	0.891138	3.22603	T
0.750534	0.551582	0.953963	0.819908	0.689683	3.30463	T
0.591136	0.329381	0.946615	0.824259	0.756532	3.68364	T
0.821584	0.637622	0.97953	0.91108	0.605302	2.77313	T
0.757656	0.392256	0.943097	0.75092	0.791223	3.85294	T
0.482718	0.185529	0.892418	0.682147	0.295693	4.83187	F
0.735864	0.0559485	0.916135	0.196827	0.866235	4.49092	F
0.914514	0.795848	0.963226	0.780807	0.31297	3.07131	F
0.750873	0.509997	0.928354	0.558803	0.570325	4.3612	F
0.737622	0.5068	0.990049	0.886048	0.662087	3.0621	F
0.881092	0.770801	0.966214	0.836199	0.40097	3.55029	F
0.804326	0.636441	0.94005	0.773729	0.467433	3.54654	T
0.717203	0.499088	0.94005	0.773729	0.467433	3.54654	T
0.747319	0.546555	0.933017	0.840495	0.412511	2.89948	T
0.718403	0.476955	0.865827	0.445176	0.674657	4.15594	F
0.623945	0.249361	0.865818	0.463036	0.589792	4.70007	F
0.745486	0.509685	0.85799	0.532208	0.615462	4.78375	F
0.653725	0.402804	0.895097	0.733245	0.647875	3.09932	T
0.372049	0.0159356	0.895097	0.733245	0.647875	3.09932	T
0.513259	0.210108	0.895097	0.733245	0.647875	3.09932	T
0.884021	0.661496	0.85386	0.453362	0.645351	4.44682	F
0.764001	0.572865	0.891565	0.780261	0.609862	3.12178	T
0.76803	0.553055	0.92673	0.765442	0.660694	3.172	T
0.526634	0.132585	0.917997	0.806379	0.450256	2.83318	F
0.667272	0.132173	0.851128	0.204528	0.872536	4.62369	F
0.490733	0.0678334	0.851128	0.204528	0.872536	4.62369	F
0.790348	0.256005	0.883611	0.321319	0.414429	4.58474	F
0.751979	0.500523	0.887729	0.656074	0.781053	5.22426	F
0.866385	0.634723	0.975872	0.794923	0.810788	3.15656	T
0.60662	0.323152	0.869724	0.401248	0.876498	4.81971	F
0.935373	0.855933	0.977722	0.605294	0.33816	2.77055	F
0.572561	0.211078	0.877813	0.523145	0.633035	4.93356	F
0.740831	0.520451	0.936045	0.858995	0.888613	2.68241	T
0.633145	0.324659	0.855464	0.480078	0.646165	4.54548	F
0.910127	0.754616	0.982698	0.823062	0.865644	3.2687	T
0.860771	0.408511	0.990853	0.742381	0.756808	3.03658	T
0.873983	0.731705	0.990853	0.742381	0.756808	3.03658	T
0.878996	0.622693	0.990853	0.742381	0.756808	3.03658	T
0.561213	0.0595298	0.933239	0.114699	0.165203	5.87684	F
0.533347	0.228314	0.918076	0.705805	0.607662	4.46151	F
0.885247	0.780349	0.977788	0.947682	0.647556	2.66466	T
0.354392	0.00871362	0.888737	0.119867	0.906517	3.87622	F
0.659472	0.292601	0.930024	0.588922	0.751714	5.39533	F
0.694574	0.445313	0.911081	0.639207	0.823122	5.18552	F
0.491507	0.198673	0.893664	0.59197	0.0568362	4.4135	F
0.612619	0.0766304	0.857762	0.375167	0	4.90448	F
0.827635	0.664811	0.9739	0.945422	0.939712	2.53049	T
0.517977	0.0405052	0.902295	0.114122	0.660242	2.60047	T
0	0	0.84902	0.113222	0.550702	2.75518	F
0.531466	0.0726221	0.848024	0.363145	0.719995	4.85433	F
0.751301	0.551336	0.942003	0.785312	0.0632458	2.7663	T
0.597702	0.328702	0.942003	0.785312	0.0632458	2.7663	T
0.653492	0.398375	0.942003	0.785312	0.0632458	2.7663	T
0.695272	0.329262	0.930767	0.834702	0.607119	2.61954	F
0.829773	0.673564	0.910189	0.496557	0.785826	4.33541	F
0.786984	0.568647	0.974949	0.93451	0.816281	3.13732	T
0.618994	0.364108	0.927867	0.849719	0.762394	2.79317	F
0.613986	0.357734	0.93413	0.863413	0.0671072	2.56483	T
0.752865	0.16264	0.853038	0.161078	0.890621	3.6026	F
0.749652	0.484001	0.951546	0.894008	0.62109	2.65707	T
0.71289	0.202036	0.901608	0.256882	0.74161	3.50994	T
0.884624	0.765981	0.974197	0.753745	0.734025	2.78377	T
0.836632	0.677317	0.980684	0.958183	0.671651	2.64464	T
0.525479	0.196303	0.913867	0.669839	0.540016	3.97219	T
0.675184	0.205689	0.853039	0.323424	0.808295	4.15942	F
0.672047	0.339672	0.879791	0.333326	0.577656	4.47024	F
0	0	0.860626	0.442715	0.291237	4.99062	F
0.861783	0.623729	0.859538	0.574822	0.225894	3.94447	T
0.518634	0.107509	0.878611	0.430744	0.145073	4.05761	F
0.935317	0.656884	0.987576	0.741821	0.638933	2.78369	F
0.695665	0.12271	0.853894	0.5579	0	4.36842	F
0.886278	0.758781	0.982076	0.922302	0.709739	3.25959	F
0.645519	0.379958	0.959926	0.912488	0.944413	2.66689	T
0.469207	0.045775	0.907023	0.421085	0	3.84083	T
0.706933	0.35613	0.862999	0.590967	0.306972	4.25696	F
0.371007	0.119022	0.957247	0.871813	0.754104	2.34495	T
0.862756	0.739811	0.979872	0.951063	0.548235	2.14685	T
0.598076	0.13126	0.850848	0.135405	0.642528	4.13875	F
0.978389	0.947797	0.98957	0.950996	0.773616	1.29258	T
0.718739	0.170734	0.868131	0.402459	0.326633	4.88694	F
0.564994	0.271445	0.917575	0.519401	0.47222	4.84694	F
0.834262	0.689748	0.985098	0.934102	0.704764	2.33151	T
0.241172	0.0312224	0.848438	0.438449	0.542297	4.9727	F
0.955913	0.815465	0.997411	0.953246	0.943872	2.75872	F
0.784382	0.429765	0.878619	0.434298	0.924592	3.3194	F
0.963031	0.899255	0.996708	0.97305	0.94193	1.93379	T
0.963031	0.899255	0.996708	0.97305	0.94193	1.93379	F
0.845016	0.700733	0.938299	0.873427	0.724096	2.47893	T
0.865161	0.744104	0.98188	0.960856	0.572586	2.63756	T
0.965862	0.890184	0.998377	0.98249	0.947296	1.60389	T
0.957624	0.907336	0.998657	0.981902	0.955803	2.17819	F
0.545012	0.171649	0.893762	0.479368	0.874573	4.44294	F
0.765586	0.575394	0.899999	0.667388	0.569483	4.50755	F
0.756981	0.159857	0.859525	0.206025	0.712971	3.85313	F
0.879777	0.770408	0.98455	0.967282	0.879816	2.36596	T
0.379509	0.0126831	0.884257	0.155709	0	4.02746	F
0.775545	0.422164	0.877089	0.413482	0.196181	3.28839	F
0.766519	0.576175	0.980703	0.960639	0.741978	2.12201	T
0.936601	0.132152	0.900767	0.185631	0.534694	5.16698	F
0.509762	0.099816	0.90145	0.644498	0.872196	5.0966	F
0.596579	0.147776	0.90454	0.601865	0.293036	5.10458	F
0.853815	0.723943	0.98114	0.959949	0.782554	2.24424	T
0.834254	0.239943	0.858169	0.190155	0.223843	4.61542	T
0.417657	0.0937669	0.917891	0.686133	0.716898	5.13449	F
0.959766	0.850882	0.991808	0.844085	0.696823	3.07533	F
0.799024	0.629927	0.983447	0.937264	0.9623	2.51808	T
0.642275	0.267336	0.868532	0.631852	0.704397	4.7586	F
0.707985	0.0428391	0.852089	0.118371	0.355948	4.38816	F
0.6227	0.253794	0.928468	0.709	0.815065	4.48857	F
0.935777	0.874541	0.976268	0.952276	0.590282	2.07843	T
0.48095	0.107864	0.912814	0.699953	0.512926	5.55561	F
0.833613	0.514594	0.86736	0.350567	0.486669	3.6543	F
0.940492	0.828797	0.966134	0.82022	0.781569	2.40147	T
0.927283	0.855872	0.985371	0.965396	0.771205	2.70153	T
0.658252	0.348934	0.965269	0.748619	0.522702	4.91309	F
0.807579	0.410369	0.862164	0.451375	0.288152	4.21679	F
0.628742	0.228291	0.902815	0.569306	0.548109	4.61549	F
0.674707	0.4335	0.97451	0.944435	0.773602	2.78721	T
0.946991	0.812703	0.950435	0.717401	0.40589	2.6247	T
0.676733	0.441719	0.971609	0.942887	0.866504	2.34495	T
0.811442	0.508431	0.98933	0.53709	0.979387	2.9597	T
0.650089	0.257731	0.894191	0.52453	0.395691	4.53847	F
0.615111	0.359161	0.85291	0.674365	0.788526	4.48556	F
0.714103	0.246977	0.893715	0.453077	0.845133	4.99184	F
0.491698	0.163198	0.85291	0.674365	0.788526	4.48556	F
0.905753	0.702791	0.986101	0.866244	0.911743	2.53794	T
0.964392	0.856152	0.993646	0.842809	0.404539	2.89476	T
0.899424	0.771105	0.989701	0.829859	0.898066	2.70589	T
0.739272	0.0730021	0.892811	0.145687	0	5.36413	F
0.182983	0.00674504	0.855435	0.368089	0.268849	5.59805	F
0.620385	0.300837	0.877579	0.319315	0	5.1695	F
0.887337	0.784161	0.992061	0.841147	0.970713	2.87651	F
0.620385	0.300837	0.877579	0.319315	0	5.1695	F
0.984123	0.809838	0.993816	0.921917	0.96793	2.51418	F
0.984123	0.809838	0.993816	0.921917	0.96793	2.51418	T
0.628907	0.336031	0.909248	0.805558	0.565907	2.86808	T
0.779458	0.304423	0.871325	0.146524	0.849726	4.2865	F
0.689319	0.444553	0.926286	0.830955	0.687199	3.37325	T
0.73478	0.513197	0.912677	0.783934	0.86721	3.10554	T
0.929228	0.366364	0.856222	0.177749	0.840846	3.77746	F
0.947109	0.81256	0.988445	0.822505	0.942979	2.40264	T
0.528301	0.249728	0.91463	0.798746	0.760575	3.26262	T
0.849496	0.0659691	0.936152	0.070701	0.382657	4.73282	F
0.880574	0.0944707	0.881347	0.117584	0.596205	4.99462	F
0.697849	0.164859	0.916007	0.439297	0.239481	4.82193	F
0.818425	0.303234	0.997256	0.907844	0.700641	2.81658	T
0.587329	0.292502	0.863887	0.625095	0.883944	4.55888	F
0.964026	0.910693	0.997256	0.907844	0.700641	2.81658	T
0.600068	0.21715	0.85702	0.392066	0.754262	5.48875	F
0.794301	0.62209	0.904799	0.778626	0.19454	3.25658	T
0.565896	0.170121	0.873767	0.532925	0	4.91201	F
0.541473	0.14376	0.924122	0.511004	0.0620935	4.69961	F
0.989371	0.970084	0.996757	0.974856	0.83695	2.93358	T
0.971786	0.944134	0.996757	0.974856	0.83695	2.93358	T
0.679768	0.428892	0.858207	0.62158	0.322638	3.5661	T
0.753516	0.507192	0.858207	0.62158	0.322638	3.5661	F
0.730009	0.496466	0.940102	0.790433	0.507879	3.31271	T
0.375648	0.0385276	0.852065	0.360043	0.0168392	5.16503	F
0.655235	0.302284	0.876496	0.534405	0.513025	4.28539	F
0.121084	0.00355715	0.998513	0.981272	0.836143	2.23998	F
0.886221	0.78002	0.948534	0.842308	0.731357	3.25208	T
0.545865	0.163086	0.862036	0.549521	0.662267	4.92328	F
0.923927	0.852078	0.948534	0.842308	0.731357	3.25208	T
0.975053	0.869013	0.988438	0.567216	0.930307	2.34964	T
0.553659	0.0775768	0.877007	0.436459	0.420113	4.15315	F
0.674601	0.246998	0.860195	0.568374	0.714539	4.89916	F
0.782021	0.248	0.901203	0.351733	0.676031	3.64205	F
0.816746	0.656881	0.951255	0.862586	0.573095	2.76136	T
0.538181	0.0472706	0.92649	0.265167	0.68751	4.21495	F
0.557178	0.242238	0.892688	0.423085	0.504556	4.40532	F
0.699592	0.474496	0.910383	0.623302	0.662407	3.79234	F
0.797581	0.45698	0.891203	0.459217	0.554871	4.51398	F
0.978772	0.930891	0.99406	0.927966	0.96771	2.00954	T
0.799982	0.57028	0.941738	0.858484	0.663256	2.68998	T
0.695604	0.253284	0.871625	0.378669	0.435788	3.97517	F
0.762099	0.296034	0.882429	0.0630708	0.200362	5.17162	F
0.68433	0.240893	0.895737	0.395821	0.156015	3.16227	F
0.366485	0.0866398	0.863579	0.386827	0.358527	4.79248	F
0.793023	0.600448	0.943849	0.86565	0.713784	2.73849	F
0.949193	0.900239	0.982238	0.361621	0	2.50975	T
0.47936	0.143629	0.867835	0.37584	0	4.13519	F
0.588909	0.160819	0.886587	0.505096	0.549285	3.99694	F
0.752699	0.32893	0.918049	0.608626	0.926124	4.44686	F
0.782764	0.602743	0.939813	0.868668	0.700111	2.93528	T
0.74113	0.349297	0.876211	0.557919	0.745795	4.72191	F
0.631308	0.380028	0.855044	0.62171	0.814403	5.15381	F
0.829987	0.498559	0.855044	0.62171	0.814403	5.15381	F
0.841441	0.275135	0.869097	0.216068	0.637641	4.73194	F
0.72144	0.200445	0.933209	0.374511	0.301818	3.81811	F
0.925866	0.11775	0.936565	0.114563	0.0921801	5.16608	F
0.75794	0.54598	0.933736	0.779255	0.916674	3.68573	T
0.711904	0.377634	0.897491	0.714812	0.654068	3.51489	T
0.862824	0.266083	0.907451	0.169798	0.443801	2.43337	F
0.790178	0.328539	0.922436	0.268976	0.251208	4.8624	F
0.738319	0.344986	0.887772	0.519409	0.527248	4.88825	T
0.795449	0.623991	0.977939	0.945991	0.793768	2.85261	T
0.643623	0.292489	0.873467	0.294031	0.819751	3.6661	F
0.449698	0.126548	0.848706	0.227189	0.6836	4.51936	F
0.612677	0.336913	0.926737	0.536792	0.474815	5.08858	F
0.874721	0.761267	0.970233	0.929283	0.869414	2.6031	T
0.394436	0.11291	0.858981	0.344732	0	3.92489	T
0.588389	0.233485	0.848819	0.5695	0.366222	4.65543	F
0.89416	0.791227	0.941927	0.875506	0.709496	2.66789	T
0.450255	0.105404	0.883933	0.401856	0.36024	5.20283	F
0.824168	0.3787	0.920997	0.383443	0.322844	2.57054	T
0.822303	0.484764	0.870352	0.428193	0.128493	4.42046	F
0.734916	0.524041	0.933053	0.739193	0.91044	3.69277	T
0.809162	0.630902	0.934472	0.864089	0.681443	3.16095	T
0.493542	0.207393	0.961676	0.912339	0.834893	3.10037	F
0.600304	0.284166	0.932574	0.841208	0.258236	3.15465	T
0.697273	0.27662	0.987552	0.781092	0.865124	2.17308	T
0.764702	0.535339	0.879151	0.616164	0.729707	3.62118	F
0.613847	0.357558	0.91191	0.70904	0.631467	4.13547	T
0.683819	0.242089	0.946417	0.386022	0.676284	3.35058	F
0.835136	0.35718	0.869158	0.175782	0.843983	5.17956	F
0.483228	0.19289	0.85615	0.297825	0.284082	4.69262	F
0.860208	0.556354	0.92505	0.578081	0.711823	4.56509	F
0.7223	0.480365	0.860065	0.625444	0.904178	5.70819	F
0.636898	0.196789	0.875033	0.346062	0.514495	4.25254	F
0.766716	0.403886	0.935538	0.557864	0.524348	4.61766	T
0.807358	0.641176	0.90035	0.645069	0.588432	3.43995	T
0.494903	0.0853847	0.907667	0.164101	0.685024	3.34003	F
0.670715	0.386539	0.875175	0.626149	0.778332	4.20816	F
0.294424	0.00410584	0.888494	0.506427	0.292885	4.06531	F
0.960395	0.90114	0.988616	0.92214	0.909415	2.6555	T
0.685046	0.413597	0.884512	0.706014	0	3.85161	T
0.979902	0.960087	0.982696	0.628476	0.635415	2.6023	T
0.701922	0.476606	0.884512	0.706014	0	3.85161	F
0.925917	0.793837	0.992112	0.944121	0.754699	2.85771	T
0.911523	0.806092	0.992112	0.944121	0.754699	2.85771	T
0.943936	0.883567	0.992112	0.944121	0.754699	2.85771	T
0.537666	0.128982	0.853255	0.434952	0.748841	4.07931	F
0.778374	0.373122	0.872216	0.462834	0.357196	5.21732	F
0.5119	0.109273	0.87472	0.628932	0.801596	4.40677	T
0.769606	0.239053	0.880428	0.232867	0.8259	5.22888	F
0.864421	0.114307	0.859732	0.213741	0.426753	4.57885	F
0.635354	0.357452	0.857109	0.677673	0.756341	5.14631	F
0.982335	0.963728	0.996958	0.981759	0.780413	1.9782	T
0.711785	0.364174	0.857762	0.529783	0.659164	4.67527	F
0.865912	0.689963	0.996958	0.981759	0.780413	1.9782	T
0.913687	0.832848	0.997479	0.987565	0.993492	2.37426	T
0.979952	0.95774	0.997479	0.987565	0.993492	2.37426	T
0.338429	0.047489	0.862232	0.484871	0.802394	4.93501	F
0.925729	0.823692	0.996239	0.987861	0.892132	2.11045	T
0.61001	0.257475	0.854271	0.561558	0.518184	4.15649	F
0.682207	0.00889786	0.912963	0.0597464	0.299131	4.26392	F
0.688509	0.111143	0.943242	0.232601	0.871966	4.52099	F
0.517491	0.0290367	0.870119	0.103202	0.782484	4.40907	F
0.967435	0.925778	0.994419	0.979246	0.76306	2.24748	T
0.642968	0.391927	0.89495	0.758902	0.661167	3.0726	T
0.644018	0.319245	0.859372	0.38391	0.751347	4.66368	F
0.494114	0.189258	0.8733	0.478386	0.374002	5.74256	F
0.95527	0.878794	0.994274	0.884137	0.979388	2.95616	T
0.611888	0.222029	0.885619	0.610692	0.6386	4.75974	F
0.980809	0.917013	0.993945	0.935595	0.881245	2.71328	T
0.960047	0.904946	0.993945	0.935595	0.881245	2.71328	T
0.923067	0.82279	0.982974	0.787374	0.691796	2.83794	T
0	0	0.882479	0.449979	0.720576	5.2225	F
0.819895	0.665074	0.930897	0.805605	0	2.81112	F
0.975983	0.948289	0.996467	0.976649	0.9915	2.15677	T
0.7618	0.354873	0.902458	0.594518	0.708355	5.18935	F
0.96109	0.867765	0.997031	0.981091	0.981299	2.50405	T
0.966479	0.92953	0.997031	0.981091	0.981299	2.50405	T
0.71743	0.297286	0.858454	0.282923	0.680101	5.52892	F
0.980293	0.960858	0.99837	0.994091	0.668603	1.9681	T
0.493656	0.0440692	0.858196	0.370903	0.0315194	5.02112	F
0.989045	0.972451	0.99837	0.994091	0.668603	1.9681	T
0.70701	0.485377	0.8561	0.722167	0.78566	3.98383	F
0.959802	0.914148	0.999195	0.996449	0.97717	2.24013	T
0.776405	0.478025	0.878978	0.433737	0.170637	4.26039	F
0.451557	0.0139081	0.864054	0.171616	0.904546	4.85967	T
0.745787	0.424087	0.896614	0.604586	0.452415	4.3907	F
0.583973	0.241587	0.897088	0.55995	0.459928	4.68079	F
0.393758	0.048619	0.861372	0.339188	0.507125	5.0226	F
0.396538	0.0753713	0.892394	0.336703	0.486573	5.08836	F
0.662362	0.357908	0.884036	0.432748	0.246937	4.37658	F
0.49095	0.0763794	0.870706	0.53819	0.610596	5.09928	F
0.769205	0.120399	0.862779	0.108859	0.545052	3.76395	F
0.987432	0.973379	0.999106	0.996558	0.994321	2.0892	T
0.401972	0.102002	0.858786	0.542129	0.62899	4.66422	F
0.846297	0.622442	0.953406	0.606276	0.756085	2.53254	T
0.676125	0.440863	0.879967	0.757067	0.650041	4.50069	F
0.731748	0.108156	0.885718	0.227451	0.39983	6.66471	F
0.988498	0.973353	0.998382	0.99473	0.927084	1.87299	T
0.539994	0.225248	0.879138	0.640267	0.589394	4.28204	T
0.864449	0.722338	0.998382	0.99473	0.927084	1.87299	T
0.96812	0.93696	0.998335	0.995672	0.953532	1.99129	T
0.749963	0.367081	0.887846	0.600008	0.750843	4.77937	F
0.730537	0.477981	0.933435	0.829319	0.55962	3.15422	F
0.887636	0.144143	0.871826	0.0894063	0.674843	4.7471	F
0.755021	0.554866	0.862053	0.483678	0.452977	4.88992	F
0.742482	0.246036	0.895979	0.336106	0.781459	4.56496	F
0.980547	0.960832	0.997548	0.994574	0.706538	1.61852	T
0.486721	0.0754451	0.906136	0.406703	0.466292	3.44624	F
0.876284	0.176393	0.88718	0.135643	0.500563	4.26663	F
0.599103	0.0597123	0.915079	0.301034	0.471319	3.17719	F
0.850341	0.708481	0.997679	0.99464	0.769753	2.32443	F
0.984351	0.968147	0.997679	0.99464	0.769753	2.32443	T
0.636714	0.368739	0.924593	0.717781	0	4.14256	F
0.410769	0.0930453	0.891057	0.642583	0.829758	4.57714	F
0.730391	0.42565	0.924593	0.717781	0	4.14256	T
0.643104	0.145477	0.878369	0.461104	0.3472	4.43215	F
0.987195	0.974053	0.998519	0.996774	0.685744	1.91218	T
0.976778	0.953538	0.998519	0.996774	0.685744	1.91218	T
0.891254	0.257953	0.873747	0.156066	0.582239	4.36468	F
0.993556	0.987036	0.998519	0.996774	0.685744	1.91218	T
0.911038	0.447357	0.974241	0.531821	0.770152	2.3867	T
0.890689	0.59105	0.953722	0.379776	0.495532	2.0937	T
0.755309	0.259888	0.953722	0.379776	0.495532	2.0937	F
0.840532	0.16961	0.872733	0.28572	0.517526	4.20376	F
0.986377	0.972063	0.998337	0.994454	0.982723	2.09791	T
0.971459	0.943494	0.995349	0.827065	0.93548	3.22315	T
0.869832	0.631972	0.995349	0.827065	0.93548	3.22315	T
0.801506	0.52553	0.923874	0.554276	0.467885	5.05169	F
0.989995	0.977589	0.997286	0.991976	0.962153	2.39519	T
0.970865	0.942329	0.97774	0.439599	0.869404	3.06336	T
0.987242	0.972974	0.997337	0.99269	0.391443	2.2577	T
0.705643	0.165932	0.896134	0.321432	0.471921	4.95547	T
0.919094	0.657592	0.988146	0.79805	0.905604	2.84959	T
0.632015	0.159194	0.866486	0.589738	0.761411	5.21367	F
0.85814	0.726694	0.958056	0.888908	0.388693	3.1411	T
0.800525	0.556174	0.904042	0.693407	0.669512	4.34918	F
0.9696	0.917279	0.993342	0.878309	0.782538	2.96541	T
0.659383	0.398811	0.853627	0.525245	0.497025	4.45524	F
0.967361	0.92689	0.997041	0.982203	0.891006	2.57792	T
0.811662	0.637926	0.968137	0.912823	0.645108	3.483	T
0.7238	0.255229	0.871455	0.267404	0.313398	4.024	F
0.818835	0.663269	0.968137	0.912823	0.645108	3.483	T
0.615345	0.222848	0.907472	0.425408	0.404854	4.54619	F
0.780052	0.593901	0.980258	0.905926	0.560438	3.39184	T
0.84669	0.711403	0.980258	0.905926	0.560438	3.39184	F
0.879864	0.770566	0.980258	0.905926	0.560438	3.39184	T
0.725765	0.111535	0.849246	0.09502	0.894325	3.32929	F
0.937622	0.731679	0.988638	0.777341	0.529234	3.11773	T
0.751955	0.0835414	0.853666	0.122529	0.489905	4.69769	F
0.617607	0.229565	0.884565	0.43508	0.460345	4.59542	F
0.789935	0.463875	0.889239	0.651266	0.196025	4.80707	F
0.657547	0.271476	0.861058	0.399515	0.348415	4.46598	F
0.793369	0.538637	0.875127	0.530444	0.514092	4.548	F
0.730747	0.319797	0.861058	0.399515	0.348415	4.46598	F
0.541542	0.141951	0.85397	0.36634	0.699148	4.94737	F
0.843687	0.606979	0.864551	0.410081	0.348868	3.57252	T
0.37791	0.111461	0.90367	0.509936	0.339905	4.80494	F
0.805985	0.452933	0.864551	0.410081	0.348868	3.57252	F
0.694733	0.42354	0.851117	0.386007	0	5.52958	F
0.635595	0.309373	0.88313	0.421591	0.368373	5.50061	F
0.897296	0.802425	0.965403	0.917067	0.815523	3.43181	T
0.768018	0.567151	0.965403	0.917067	0.815523	3.43181	T
0.585215	0.0282479	0.855257	0.173745	0	3.21959	F
0.805296	0.406784	0.954208	0.319992	0.861994	2.7839	T
0.73567	0.401463	0.883905	0.46995	0.289652	5.34417	F
0.432894	0.123195	0.887417	0.394129	0.516594	5.72427	F
0.785745	0.552654	0.965476	0.838383	0.556356	3.77188	T
0.484297	0.0958779	0.906858	0.586992	0.473245	4.68714	F
0.835687	0.117278	0.922438	0.0805373	0.416375	2.28923	F
0.61133	0.26028	0.879409	0.516143	0.562856	5.28242	F
0.592151	0.215633	0.873404	0.532424	0.77364	5.55526	F
0.614916	0.0269948	0.864516	0.0681196	0.353919	4.36086	F
0.696953	0.309177	0.873404	0.532424	0.77364	5.55526	F
0.837322	0.693068	0.981714	0.946686	0.536401	2.99373	T
0.775866	0.360634	0.868394	0.418465	0.467147	4.11187	F
0.693643	0.29986	0.892174	0.466893	0.235828	4.24104	F
0.47358	0.059778	0.885072	0.46359	0.492304	4.03671	F
0.725277	0.253389	0.894168	0.354458	0.393197	4.40762	F
0.782285	0.206892	0.897645	0.209101	0.68887	4.63653	F
0.779364	0.585211	0.94293	0.77343	0.262152	4.26311	F
0.589057	0.183185	0.875279	0.290247	0.0527879	5.17236	F
0.795424	0.168575	0.875193	0.135106	0.790472	5.38127	F
0.955172	0.0865583	0.881119	0.123123	0.513438	4.27523	F
0.790701	0.46484	0.878963	0.440433	0	5.68303	F
0.421759	0.0347431	0.858006	0.287461	0.513047	5.38641	F
0.706855	0.0308457	0.926835	0.113069	0.348618	3.28905	F
0.637522	0.376194	0.881065	0.600814	0.782967	4.99447	F
0.694873	0.435005	0.907892	0.71036	0.559229	3.99618	F
0.564961	0.178513	0.90103	0.563536	0.753729	4.89801	F
0.558293	0.263196	0.903695	0.605995	0.510974	4.66787	F
0.640628	0.117126	0.871724	0.312252	0.433994	4.17709	F
0.854272	0.274074	0.908618	0.285574	0.431112	3.91163	F
0.720217	0.328879	0.92199	0.412742	0.135723	4.14488	F
0.365361	0.000461421	0.894903	0.0708765	0.567645	4.30614	F
0.565142	0.206192	0.875863	0.625306	0.223546	5.27065	F
0.652022	0.337734	0.88139	0.654568	0.788142	4.85649	F
0.575544	0.292765	0.867026	0.477304	0.672616	4.55458	F
0.610065	0.190456	0.870546	0.372124	0.485984	3.88618	F
0.751894	0.407411	0.89671	0.490287	0.571469	5.01287	F
0.592231	0.112543	0.848271	0.2544	0.491279	5.01242	F
0.652639	0.350488	0.857041	0.520087	0	3.5101	F
0.630268	0.252399	0.886338	0.470462	0.474041	4.6905	F
0.581415	0.144333	0.875219	0.438501	0.0227257	5.35922	F
0.416995	0.020393	0.886338	0.470462	0.474041	4.6905	F
0.626333	0.362172	0.87565	0.616001	0.72769	4.95249	F
0.649592	0.288528	0.876703	0.654657	0.832735	4.15677	F
0.823499	0.564562	0.87231	0.303545	0.473657	3.17119	F
0.709478	0.127038	0.869768	0.176394	0.716238	2.69532	F
0.537058	0.115072	0.88807	0.580646	0.823603	5.08371	F
0.536687	0.229762	0.895428	0.520966	0.759858	5.10243	F
0.642118	0.181817	0.849703	0.515688	0.630292	4.74393	F
0.610121	0.344151	0.899333	0.635282	0.534972	4.56174	F
0.678087	0.411485	0.938471	0.671629	0.694273	4.32948	F
0.507117	0.134011	0.858044	0.474053	0.375	4.66501	F
0.657133	0.389107	0.862275	0.376386	0	4.62618	F
0.757135	0.278511	0.894991	0.383961	0.00468017	5.04257	F
0.505619	0.159825	0.859005	0.472167	0.632349	4.60731	F
0.677348	0.436747	0.888118	0.755205	0.665364	4.30017	F
0.608101	0.244438	0.869575	0.525217	0.652561	4.06819	F
0.601131	0.195326	0.869311	0.289689	0.541287	4.49484	F
0.724888	0.47052	0.859886	0.557316	0.629197	4.84702	F
0	0	0.880455	0.344343	0.597763	3.48301	F
0.731417	0.427967	0.911719	0.478007	0	4.3133	F
0.732711	0.407742	0.889789	0.617279	0.710295	4.65903	F
0.642637	0.310391	0.8708	0.570448	0.735289	4.4543	F
0.636093	0.274632	0.867727	0.368455	0.421509	4.14903	F
0.469153	0.176316	0.90746	0.664952	0.397232	5.29859	F
0.505047	0.114083	0.860712	0.291636	0.707525	4.75335	F
0.529135	0.18377	0.906654	0.494565	0	4.34828	F
0.546951	0.207815	0.868248	0.623881	0.733344	4.98322	F
0.808053	0.533733	0.86585	0.287343	0.741624	3.98944	F
0.664415	0.253521	0.849495	0.504597	0.583142	4.84892	F
0.69217	0.338326	0.865807	0.288786	0.783381	4.06854	F
0.70625	0.315919	0.926829	0.641323	0.486528	5.6209	F
0.52849	0.0703241	0.878773	0.170346	0.491776	3.17275	F
0.868915	0.577492	0.923583	0.437422	0	4.8847	F
0.824175	0.357007	0.886158	0.344966	0.152196	4.26464	F
0.44947	0.0495184	0.853369	0.252101	0.177935	4.10611	F
0.410719	0.017174	0.946701	0.444398	0.239012	4.73934	F
0.465432	0.162989	0.892191	0.546495	0.617073	5.09747	F
0.649186	0.397099	0.89619	0.6646	0.519586	3.91835	F
0.800539	0.510172	0.872126	0.291879	0.116292	4.6246	F
0.719755	0.445084	0.89619	0.6646	0.519586	3.91835	F
0.749365	0.418843	0.869467	0.342985	0.501983	4.48692	F
0.615409	0.306812	0.882734	0.399724	0.42869	4.22417	F
0.406102	0.106298	0.859119	0.629499	0.799402	4.54828	F
0.656291	0.257904	0.86511	0.354152	0.355655	4.4842	T
0.678007	0.300674	0.874925	0.418345	0	4.94489	F
0.553012	0.130772	0.862072	0.30545	0.346356	4.74298	F
0.17306	0.0215615	0.856741	0.655943	0.737812	5.73846	F
0.624592	0.316835	0.866492	0.438396	0.304843	4.06232	F
0.69508	0.391354	0.861197	0.471985	0.250046	4.46552	F
0.682885	0.375952	0.88345	0.274049	0.249346	3.48925	F
0.636292	0.335427	0.859966	0.623266	0	3.96735	F
0.464964	0.162759	0.855661	0.416594	0.186689	4.92592	F
0.635014	0.362816	0.908948	0.549081	0.478425	5.04213	T
0.819894	0.13741	0.852285	0.249563	0.486372	4.57969	F
0.711769	0.296576	0.887927	0.414406	0.283201	4.72946	F
0.79054	0.3534	0.885725	0.247324	0	3.84898	F
0.666292	0.413154	0.932636	0.550686	0.249789	4.2806	F
0.701259	0.476931	0.911321	0.648298	0.354525	4.85576	F
0.63363	0.314053	0.882604	0.569596	0.833462	4.93565	F
0.521103	0.178031	0.884471	0.3603	0.232821	4.85867	F
0.761199	0.165173	0.896304	0.247186	0.541898	4.56368	F
0.389365	0.0646201	0.87273	0.409999	0.341317	4.28862	F
0.741568	0.45192	0.871672	0.412481	0.624252	5.05013	F
0.656953	0.252541	0.860271	0.445789	0.341087	5.01432	F
0.759431	0.514034	0.897645	0.499736	0.34845	4.216	F
0.360416	0.0758605	0.850915	0.545565	0.860415	4.43218	F
0.688952	0.18787	0.874854	0.266542	0.581298	4.91236	F
0.623835	0.176063	0.902598	0.423957	0.000996749	5.21891	F
0.576113	0.290828	0.88895	0.624971	0.251126	4.30106	F
0.76989	0.253922	0.872808	0.382638	0	4.90232	F
0.741839	0.434966	0.869282	0.645951	0.507857	5.13815	F
0.809081	0.418031	0.85825	0.424928	0.535667	3.68814	F
0.793764	0.367304	0.852567	0.3729	0.603907	4.31202	F
0.647726	0.263863	0.861922	0.443181	0.455131	4.662	F
0.728765	0.258116	0.869161	0.477094	0.63054	5.18249	F
0.602257	0.164095	0.864359	0.376069	0.59178	4.80848	F
0.672987	0.295872	0.907641	0.470901	0.354571	5.15898	F
0.714482	0.26533	0.869297	0.509959	0.513621	4.63885	F
0.785817	0.334493	0.889979	0.329322	0.587191	4.15389	F
0.764872	0.13763	0.88454	0.169295	0.726079	3.03711	F
0.87476	0.615023	0.937188	0.649304	0.344406	3.73336	T
0.547948	0.239426	0.893655	0.424147	0.246895	4.95301	F
0.702314	0.478475	0.851009	0.718994	0.795617	4.33484	F
0.712727	0.356212	0.923585	0.58824	0.36946	4.2948	F
0.622762	0.351475	0.870059	0.603974	0.846584	5.18022	F
0.515099	0.21123	0.858958	0.538066	0.656031	5.16323	F
0.356702	0.101824	0.869074	0.675116	0.853767	4.97162	F
0.679246	0.319121	0.853162	0.288211	0.537436	4.25686	F
0.691377	0.428442	0.886715	0.672884	0.616381	4.88313	F
0.738789	0.443013	0.930556	0.602985	0.58237	4.58701	F
0.687072	0.346136	0.856548	0.43099	0.696003	5.41076	F
0.711408	0.423962	0.861923	0.356806	0.641998	4.90017	F
0.677702	0.297363	0.884025	0.353747	0	3.93618	F
0.643713	0.18593	0.866108	0.496634	0.653974	4.24648	F
0.539072	0.125293	0.886679	0.465856	0	4.98233	F
0.446646	0.115	0.897178	0.501681	0.320185	4.85834	F
0.727748	0.398057	0.894729	0.54793	0.238727	4.32903	F
0.794351	0.0823427	0.861467	0.0728778	0.403946	4.8954	F
0.620554	0.330666	0.876448	0.633371	0.908798	4.8325	F
0.706692	0.251943	0.88065	0.507861	0.237066	4.24627	F
0.643161	0.323543	0.86682	0.406777	0.564051	4.83994	F
0.75381	0.0263616	0.901749	0.0828809	0.46934	2.49101	F
0.689979	0.447754	0.890103	0.721794	0.662208	4.32588	F
0.581268	0.312536	0.86809	0.583243	0.293454	4.73911	F
0.613654	0.151364	0.887646	0.550212	0.815731	4.62272	F
0.523748	0.0734268	0.856625	0.441283	0	4.57558	F
0.68956	0.379077	0.856536	0.442471	0.0303456	4.9461	F
0.790928	0.258568	0.852546	0.154306	0	5.61986	F
0.717628	0.501159	0.875722	0.708508	0.865493	5.10249	F
0.672963	0.321539	0.875799	0.402484	0.341935	4.78171	F
0.777347	0.33306	0.921826	0.402685	0.754136	4.87315	F
0.802348	0.505043	0.97403	0.748272	0.333355	2.37532	T
0.726504	0.500773	0.895322	0.754495	0.859288	4.98502	F
0.719944	0.270768	0.848231	0.345683	0.289799	4.81478	F
0.504236	0.232704	0.848535	0.714641	1	4.45926	F
0.614343	0.0397266	0.950062	0.140172	0.523732	6.88055	F
0.50418	0.113577	0.861985	0.508276	0.667589	4.48484	F
0.460468	0.135373	0.861982	0.542822	0.476393	5.32089	F
0.402448	0.097339	0.854462	0.531793	0.564364	4.65441	F
0.76953	0.292815	0.94184	0.393197	0.0859728	4.3586	F
0.725713	0.352255	0.874035	0.395776	0.289409	4.74173	F
0.497683	0.21697	0.913294	0.651113	0.649535	5.18052	F
0.781409	0.393718	0.857058	0.319976	0	5.33442	F
0.917947	0.684409	0.959569	0.777586	0.560842	3.83894	F
0.476502	0.0910098	0.853177	0.437894	0.655584	5.40343	F
0.800314	0.278101	0.865449	0.200656	0.690982	3.06969	F
0.581768	0.270966	0.851922	0.362969	0.185077	4.34524	F
0.242433	0.0154911	0.871575	0.43847	0.542076	4.62007	F
0.857048	0.632368	0.95716	0.648679	0.450279	3.41389	T
0.682135	0.399172	0.879362	0.371957	0.524397	4.86713	F
0.616234	0.0283715	0.889972	0.148272	0.381334	3.11671	F
0.71686	0.307142	0.874806	0.241846	0.75172	4.70314	F
0.83964	0.598465	0.933952	0.493595	0.182464	4.93642	F
0.474426	0.14491	0.921001	0.551566	0.610099	4.74869	F
0.63204	0.341823	0.876387	0.54061	0.785392	5.69373	F
0.848649	0.300007	0.911492	0.182261	0.662907	3.27068	F
0.707544	0.353364	0.896226	0.453138	0.267864	4.9251	F
0.733617	0.401067	0.87083	0.417686	0.172826	4.64437	F
0.538959	0.183665	0.856982	0.398602	0.430014	5.11073	F
0.807108	0.643441	0.869581	0.554243	0.647419	4.83886	T
0.647784	0.264845	0.872161	0.469681	0.77818	4.5275	F
0.74277	0.432847	0.90078	0.466939	0.126729	5.11732	F
0.587416	0.220934	0.930798	0.377945	0.31786	4.82619	F
0.706693	0.244064	0.892495	0.189058	0.280772	5.01962	T
0.637871	0.261872	0.862336	0.341861	0.564664	4.18333	F
0.710668	0.444702	0.878209	0.545507	0	4.86636	F
0.730358	0.324469	0.921294	0.366897	0.735765	5.43938	F
0.448886	0.101031	0.848564	0.410542	0.681858	5.11347	F
0.638405	0.228057	0.896472	0.532531	0.707099	5.3106	F
0.57271	0.174211	0.875497	0.461874	0.47766	4.46026	F
0.662447	0.264338	0.851781	0.419109	0.0731652	5.06458	F
0.461935	0.101061	0.897924	0.588196	0.848918	4.14682	F
0.523342	0.218887	0.883288	0.607559	0.819479	4.60868	F
0.535072	0.17371	0.848129	0.319988	0.494746	4.38356	F
0.636357	0.325541	0.876276	0.672426	0.438726	5.46008	F
0.569176	0.259874	0.886081	0.493993	0.148491	4.23799	F
0.662566	0.377041	0.898998	0.587251	0.543628	4.43836	F
0.796221	0.30782	0.870695	0.273597	0.846679	6.03909	F
0.439586	0.133676	0.866987	0.5615	0	4.68255	F
0.646998	0.397088	0.881054	0.606067	0.623041	4.96873	F
0.784359	0.415712	0.850606	0.306648	0.513568	4.32821	F
0.437415	0.113927	0.909012	0.326584	0.171311	4.53594	F
0.795651	0.589402	0.885091	0.519494	0.531963	4.88213	F
0.641871	0.193257	0.866538	0.327499	0	4.16067	F
0.752543	0.331765	0.865669	0.318421	0.282737	4.68981	F
0.795651	0.589402	0.885091	0.519494	0.531963	4.88213	F
0.37488	0.118114	0.897599	0.678564	0.815346	5.5175	F
0.664808	0.248998	0.874374	0.443193	0.264642	4.37292	F
0.530971	0.171186	0.856256	0.546124	0.41032	4.82131	F
0.819167	0.559392	0.900224	0.449427	0.211038	5.3753	F
0.606824	0.199161	0.857337	0.314634	0.342564	5.67456	F
0.745104	0.354471	0.866966	0.450631	0.474143	4.97992	F
0.677825	0.351662	0.84944	0.267972	0.466223	4.5037	F
0.680263	0.424829	0.861755	0.729854	0.764395	4.8132	F
0.733342	0.366238	0.869207	0.504178	0.651253	4.56928	F
0.775486	0.537257	0.936292	0.805588	0.164339	3.68945	F
0.721722	0.45835	0.942878	0.857088	0.198973	3.75885	F
0.667055	0.39128	0.861643	0.456372	0.531662	5.51271	F
0.807915	0.643371	0.952617	0.899546	0.523418	2.92316	F
0.880959	0.77195	0.955155	0.825918	0.816573	3.03507	F
0.87903	0.769055	0.981939	0.939535	0.512629	2.73817	F
0.723146	0.371587	0.860788	0.351794	0.361602	4.6519	F
0.738919	0.529606	0.981939	0.939535	0.512629	2.73817	F
0.671897	0.292169	0.880759	0.516071	0.411249	4.45904	F
0.29997	0.0358997	0.863926	0.506914	0.465915	5.11827	F
0.377055	0.0930483	0.898201	0.517498	0.608925	4.57982	F
0.85055	0.714001	0.982281	0.955863	0.32691	3.11848	F
0.441474	0.0903291	0.862029	0.596636	0.79342	4.32756	F
0.382268	0.107976	0.942741	0.693246	0.852972	4.4301	F
0.867891	0.748988	0.961861	0.9195	0.360144	2.9134	T
0.840609	0.700771	0.980959	0.915311	0.421298	2.74649	F
0.570323	0.161878	0.852083	0.329797	0.424073	4.91755	F
0.861961	0.736794	0.980959	0.915311	0.421298	2.74649	T
0.742834	0.260612	0.917224	0.323507	0.889178	1.90518	F
0.787262	0.605931	0.962836	0.916623	0.547826	2.72863	F
0.571667	0.192158	0.853626	0.26482	0.395637	4.60321	F
0.768117	0.573995	0.911736	0.645641	0.797705	4.78398	F
0.682346	0.4037	0.965627	0.872586	0.430116	3.18047	F
0.590738	0.328898	0.930571	0.83308	0.247685	3.4279	F
0.735245	0.337542	0.862883	0.498337	0.546578	4.08108	F
0.671413	0.247336	0.87261	0.454292	0.372637	4.3019	F
0.661908	0.142299	0.862527	0.257668	0.213121	4.6395	F
0.63409	0.327542	0.868342	0.482667	0.763902	4.97826	F
0.597206	0.336795	0.852229	0.721145	0.876294	4.91473	F
0.476067	0.0367962	0.859113	0.132284	0.870745	4.22714	F
0.730542	0.4414	0.89298	0.560698	0.365176	5.31533	F
0.638652	0.27664	0.89298	0.560698	0.365176	5.31533	F
0.87062	0.753885	0.940429	0.856043	0.570866	3.19864	F
0.688204	0.231337	0.882604	0.383685	0.465828	3.76308	F
0.592662	0.124572	0.855949	0.287582	0.828127	6.59761	F
0.628108	0.166145	0.851693	0.341613	0.830839	4.65673	F
0.765803	0.552026	0.977609	0.939955	0.163761	2.86879	T
0.864797	0.743453	0.964616	0.922106	0.858174	2.80547	T
0.582409	0.205793	0.85411	0.574225	0.593385	4.98502	F
0.800579	0.628438	0.966147	0.905005	0.744454	3.0296	F
0.54824	0.233303	0.875902	0.665479	0.97502	4.61801	F
0.760384	0.549929	0.956692	0.907611	0.747166	2.75736	T
0.655332	0.225252	0.848761	0.265559	0.804734	3.85517	F
0.775599	0.59149	0.975156	0.929944	0.51621	2.39911	F
0.614571	0.267887	0.852131	0.526505	0.570572	4.5703	F
0.800574	0.608186	0.965263	0.919334	0.609387	2.76448	F
0.63911	0.322126	0.980788	0.946397	0.421746	2.61539	T
0.519565	0.140448	0.980788	0.946397	0.421746	2.61539	T
0.508389	0.136884	0.900842	0.622615	0.818629	5.25049	F
0.642877	0.389388	0.979848	0.939739	0.0948101	2.8837	T
0.562778	0.00770841	0.908591	0.124026	0.107123	6.29757	F
0.55641	0.23345	0.88494	0.711552	0.817306	5.04411	F
0.428983	0.0968246	0.928238	0.446271	0.356703	4.12705	F
0.50915	0.114146	0.858531	0.411773	0	5.53656	F
0.256444	0.041342	0.863567	0.552724	0.908833	4.58178	F
0.851871	0.720513	0.987543	0.968267	0.918852	2.697	T
0.927214	0.858286	0.975758	0.930638	0.350367	3.02767	F
0.595542	0.241989	0.853257	0.400429	0.429092	4.49271	F
0.660411	0.289731	0.863014	0.497638	0.917108	3.53946	F
0.929554	0.862716	0.981763	0.95138	0.367943	2.65154	T
0.886957	0.720657	0.92822	0.627351	0.786368	2.23379	T
0.804396	0.184097	0.887083	0.152902	0.706279	3.3303	F
0.826413	0.59169	0.982745	0.692784	0.264339	3.51497	T
0.845507	0.122655	0.861631	0.0792552	0.489053	6.02754	F
0.413007	0.0753249	0.863183	0.491497	0.720963	5.11973	F
0.71072	0.107588	0.928258	0.135187	0.559834	4.89059	F
0.780714	0.115805	0.849799	0.176152	0.489522	5.58661	F
0.648161	0.0788205	0.897017	0.213834	0.52155	4.24727	F
0.564238	0.0155137	0.889925	0.0846181	0.69261	3.16977	F
0	0	0.925023	0.142677	0.913382	3.69427	F
0.719103	0.304481	0.885242	0.503752	0	4.54473	F
0.93411	0.818507	0.985079	0.775251	0.780427	3.18377	T
0.825572	0.117256	0.92379	0.120251	0.497204	4.85146	F
0.834934	0.582797	0.976417	0.925016	0.844632	2.95572	F
0.659532	0.394069	0.915043	0.559507	0.884662	4.84785	F
0.563293	0.256478	0.938875	0.711421	0.656622	4.30536	F
0.521646	0.025902	0.894123	0.191162	0	3.94719	F
0.610288	0.297084	0.856413	0.521125	0.776571	4.53746	F
0.619846	0.197742	0.855602	0.375261	0.52083	4.94562	F
0.504907	0.16392	0.872427	0.630647	0.606365	4.29035	F
0.755274	0.167204	0.857367	0.276887	0.745908	4.67504	F
0.649792	0.0517455	0.854097	0.200945	0.851634	4.30144	F
0.645929	0.384395	0.853611	0.653502	0.731974	4.79499	F
0.621003	0.331414	0.859511	0.612292	0.651672	4.82083	F
0.67774	0.230627	0.855509	0.304114	0.045334	3.8935	F
0.748959	0.0498726	0.923134	0.132044	0.844306	3.01467	F
0.736461	0.412663	0.897781	0.534022	0	4.11344	F
0	0	0.886167	0.205749	0	3.30865	F
0.727124	0.388491	0.867367	0.571508	0.700928	3.98939	F
0.708628	0.192641	0.930972	0.460467	0.665174	2.59064	F
0.778544	0.148836	0.848358	0.192209	0.931612	3.28704	F
0.950066	0.896317	0.99487	0.958024	0.762489	2.91924	T
0.586668	0.128932	0.858172	0.518757	0.300633	4.85946	F
0.904976	0.757452	0.990172	0.89795	0.855817	3.16361	T
0.887758	0.69327	0.990172	0.89795	0.855817	3.16361	T
0.661681	0.205687	0.866397	0.357024	0.435328	4.60471	F
0.720269	0.355376	0.87186	0.50467	0.414019	5.63415	F
0.875977	0.663084	0.970778	0.815433	0.834555	3.44347	T
0.713032	0.437273	0.892488	0.670163	0.22243	4.97477	F
0.737828	0.476678	0.892488	0.670163	0.22243	4.97477	F
0.859252	0.64321	0.970778	0.815433	0.834555	3.44347	T
0.868203	0.250743	0.931504	0.229342	0.312412	4.76295	F
0.900573	0.427354	0.848432	0.264961	0.493718	5.22354	F
0.659762	0.208709	0.910463	0.577171	0.631686	4.05119	F
0.604929	0.256205	0.868642	0.589248	0.874713	4.62445	F
0.74734	0.263816	0.963606	0.270649	0.573887	3.47731	F
0.416743	0.102489	0.8887	0.605607	0.046646	4.1003	F
0.609613	0.348834	0.897128	0.700227	0.947277	4.83916	F
0.663939	0.301958	0.868083	0.334945	0.631678	4.86138	F
0.632192	0.322192	0.905208	0.507632	0.657334	4.95192	F
0.638815	0.294315	0.869581	0.522974	0.543064	4.98117	F
0.490576	0.211283	0.933831	0.403444	0.32499	4.67363	F
0.602131	0.300986	0.899009	0.70446	0.755281	5.22383	F
0.703304	0.230785	0.915854	0.563717	0.297421	4.52537	F
0.869048	0.731981	0.981408	0.821515	0.868086	3.01115	T
0.659852	0.275742	0.875466	0.504367	0.470662	5.09161	F
0.788843	0.412029	0.895477	0.517977	0.294707	4.12068	F
0.56532	0.281126	0.855647	0.584331	0.727769	4.48426	F
0.884966	0.689237	0.98683	0.859506	0.817584	2.87459	T
0.588002	0.248433	0.89428	0.394909	0	5.35106	F
0.695754	0.243054	0.906308	0.551796	0.0420969	4.00917	F
0.825019	0.395157	0.880707	0.415134	0.622797	4.43699	F
0.555816	0.24387	0.851451	0.61951	0.733306	4.9706	F
0.669384	0.181611	0.867057	0.179552	0.456226	5.36009	F
0.606589	0.314035	0.925831	0.534586	0.276697	4.54672	F
0.36914	0.0302769	0.925831	0.534586	0.276697	4.54672	F
0.622622	0.176656	0.875492	0.33302	0	5.44094	F
0.938147	0.855793	0.992616	0.939898	0.739634	2.43592	T
0.773919	0.582422	0.872822	0.395059	0.363139	4.50795	F
0.700749	0.289577	0.867384	0.290384	0.440755	4.3621	F
0.695714	0.421747	0.854533	0.552284	0.440284	4.40002	F
0.57704	0.117813	0.884597	0.230242	0.866713	5.60946	F
0.942589	0.887554	0.994921	0.957843	0.856964	2.6481	T
0.928548	0.807557	0.994921	0.957843	0.856964	2.6481	T
0.888087	0.782397	0.984987	0.913749	0.796337	2.49286	T
0.688707	0.218048	0.857167	0.45471	0.326734	4.77821	T
0.361778	0.0143086	0.865126	0.485146	0	5.05347	F
0.674205	0.399311	0.865126	0.485146	0	5.05347	F
0.736283	0.529465	0.987764	0.94078	0.872232	2.26045	T
0.932376	0.852994	0.987764	0.94078	0.872232	2.26045	T
0.50439	0.201819	0.852217	0.537361	0.329213	4.70569	F
0.913684	0.832841	0.996198	0.983448	0.679675	2.09863	T
0.965308	0.921768	0.997897	0.978675	0.787023	2.65127	T
0.604623	0.30275	0.86884	0.604518	0.74608	3.65408	F
0.488016	0.0667807	0.852804	0.322859	0.784575	4.06499	F
0.799534	0.50449	0.862945	0.50802	0.252241	4.77219	F
0.968306	0.934397	0.996257	0.968053	0.759247	2.56245	T
0.670498	0.241921	0.855873	0.299982	0.511559	4.03675	F
0.70799	0.465208	0.904246	0.57626	0.246833	4.05874	F
0.979436	0.904672	0.989347	0.940319	0.98504	2.74426	T
0.735748	0.341084	0.869067	0.367721	0.854665	3.96322	F
0.959424	0.910123	0.989347	0.940319	0.98504	2.74426	T
0.0719751	0.000374966	0.87454	0.182985	0.603045	3.1562	F
0.74652	0.482829	0.870681	0.361765	0.67209	3.86509	F
0.650192	0.207289	0.905439	0.556702	0.336698	4.90068	F
0.487105	0.0868644	0.851462	0.429187	0.460813	5.34663	F
0.8526	0.110465	0.8526	0.0596905	0.422127	1.16706	F
0.555507	0.171032	0.860333	0.558734	0.794377	4.94589	F
0.586257	0.271406	0.849145	0.52163	0.683312	5.3687	F
0.0646793	0.000707343	0.880833	0.223849	0.897783	4.38488	F
0.628382	0.354388	0.873009	0.731021	0.542102	4.99593	F
0.87319	0.692917	0.985461	0.941563	0.792241	2.58894	T
0.712232	0.203766	0.906794	0.229573	0.870402	5.70297	F
0.717962	0.375378	0.856597	0.558192	0	4.81439	F
0.728292	0.38168	0.887021	0.492059	0.281135	4.4655	F
0.955982	0.8836	0.994224	0.938496	0.683123	2.76439	T
0.648821	0.360946	0.903064	0.663498	0.512342	4.63673	F
0.778143	0.376583	0.898554	0.370373	0.632172	4.35408	F
0.55879	0.124741	0.861015	0.300662	0.0955228	5.89571	F
0.66603	0.387015	0.86012	0.644493	0.573385	4.29901	F
0.448789	0.130716	0.89609	0.479954	0.00961641	4.53138	F
0.650104	0.290032	0.884117	0.413203	0.421763	5.06869	F
0.724728	0.49105	0.903628	0.737407	0.441846	3.70988	F
0.911841	0.624925	0.982368	0.629739	0.386431	3.17762	T
0.538499	0.0480521	0.928507	0.221844	0.977699	3.84127	T
0.778994	0.246173	0.918167	0.188117	0.39022	3.06712	F
0.661162	0.336587	0.882649	0.563723	0.790185	4.36224	F
0.681264	0.313635	0.853907	0.267804	0.375632	4.56944	F
0.90237	0.387877	0.858836	0.378467	0.542393	4.92577	F
0.901472	0.768892	0.987045	0.896434	0.402951	2.91516	T
0.693368	0.431332	0.856309	0.672146	0.787543	4.32861	F
0.484292	0.119449	0.911518	0.470005	0.909944	4.61427	F
0.678245	0.384879	0.866915	0.569267	0.76816	4.10946	F
0.479959	0.108194	0.880762	0.455727	0.207938	5.19948	F
0.909953	0.792948	0.99252	0.907715	0.874298	2.8806	T
0.772013	0.50653	0.880762	0.455727	0.207938	5.19948	T
0.597927	0.228579	0.875258	0.508552	0.442066	3.95889	F
0.507608	0.0795365	0.890829	0.352802	0.591402	4.81126	F
0.626177	0.294846	0.864482	0.469538	0.243902	4.5204	F
0.771425	0.0649546	0.864284	0.136435	0.518732	3.63599	F
0.626177	0.294846	0.864482	0.469538	0.243902	4.5204	F
0.961147	0.843962	0.997552	0.953343	0.889642	3.0935	T
0.933154	0.826485	0.997552	0.953343	0.889642	3.0935	T
0.581216	0.218984	0.861488	0.290877	0.196024	5.03864	F
0.942408	0.88145	0.997552	0.953343	0.889642	3.0935	T
0.936543	0.866153	0.998694	0.971373	0.659799	2.57083	T
0.92555	0.841752	0.998694	0.971373	0.659799	2.57083	T
0.901053	0.523624	0.85877	0.380642	0.624595	4.49167	F
0.727982	0.244926	0.854791	0.373186	0	4.76297	F
0.612508	0.122177	0.992744	0.933958	0.95008	3.14726	F
0.499059	0.0877694	0.861438	0.418885	0.629311	5.58903	F
0.685275	0.266654	0.882154	0.400103	0.351889	4.65982	F
0.599175	0.19559	0.851299	0.403025	0.509052	5.38112	F
0.728453	0.406553	0.884953	0.425888	0.59162	4.68634	F
0.508181	0.13254	0.883356	0.610313	0.297198	4.90266	F
0.452784	0.0884207	0.900327	0.588387	0.553491	4.65592	F
0.378059	0.0417207	0.884953	0.425888	0.59162	4.68634	F
0.849155	0.399569	0.896707	0.427577	0.880958	5.08152	F
0.826512	0.668625	0.98963	0.878225	0.727023	2.41014	T
0.443451	0.102108	0.868996	0.55516	0.715983	4.62026	F
0.974167	0.940216	0.992154	0.943812	0.819902	2.73795	T
0.574464	0.295454	0.878436	0.68804	0.883212	4.50819	F
0.688514	0.389464	0.865177	0.545603	0.582029	4.41889	F
0.691627	0.289202	0.866032	0.623347	0.0621499	5.22208	F
0.642188	0.363966	0.858748	0.440105	0.58084	4.38749	F
0.854428	0.719201	0.944294	0.832167	0.492062	3.4966	F
0.81594	0.565971	0.87936	0.501304	0.433412	4.58749	F
0.638802	0.249752	0.892955	0.564241	0.428712	4.80497	F
0.616237	0.0855183	0.870325	0.231666	0.562834	5.68414	F
0.862879	0.262154	0.865373	0.347837	0.150881	4.36049	F
0.7697	0.239816	0.873197	0.248659	0.284849	4.94976	F
0.738974	0.47562	0.851504	0.42864	0.374946	4.4541	F
0.743195	0.378583	0.895175	0.40426	0.336306	4.61139	F
0.623736	0.357446	0.859812	0.535597	0.495437	4.17014	F
0.591642	0.170702	0.894348	0.509945	0.695068	4.91692	F
0.717325	0.469393	0.866142	0.670511	0.821407	5.5629	F
0.644292	0.360201	0.866142	0.670511	0.821407	5.5629	F
0.803859	0.636544	0.925959	0.779184	0.793848	4.16561	F
0.60207	0.156211	0.851056	0.506493	0.186914	5.353	F
0.69742	0.471332	0.869337	0.532643	0.317501	4.18671	T
0.768973	0.499651	0.86402	0.43388	0.551338	5.22922	F
0.762062	0.564993	0.954691	0.798469	0.758547	3.78743	T
0.643529	0.382857	0.954691	0.798469	0.758547	3.78743	T
0.617547	0.27396	0.875702	0.483799	0.617052	5.60355	F
0.573329	0.189277	0.891255	0.523399	0.655408	5.28453	F
0.560341	0.156092	0.891255	0.523399	0.655408	5.28453	F
0.458974	0.0994208	0.948325	0.599135	0.517485	3.27806	T
0.464474	0.0569961	0.860821	0.358333	0.394001	4.7532	F
0.617381	0.322121	0.864727	0.710762	0.599735	4.5432	F
0.712201	0.437019	0.864176	0.481954	0.586376	4.19765	F
0.824863	0.603253	0.861769	0.232892	0.375719	4.01995	F
0.826407	0.658121	0.969514	0.90151	0.547653	3.32689	T
0.47141	0.196706	0.862384	0.445457	0.266569	5.16777	F
0.547789	0.182345	0.861502	0.388767	0.490353	5.27111	F
0.636879	0.179679	0.856156	0.326248	0.260236	4.78048	F
0.529662	0.0245638	0.851874	0.262871	0.590793	4.28158	F
0.572745	0.307441	0.872115	0.753328	0.730984	5.19649	F
0.640362	0.341864	0.858072	0.277012	0.535885	4.261	F
0.751499	0.466352	0.873625	0.482145	0.517973	4.54167	F
0.606952	0.270203	0.892681	0.369465	0.615032	4.58621	F
0.782081	0.573835	0.886247	0.375616	0.24994	4.7873	F
0.811519	0.351108	0.977033	0.805608	0.548809	3.8966	F
0.199256	0.022509	0.908695	0.584252	0.672962	4.87718	F
0.509822	0.0441145	0.889614	0.281973	0.267079	5.03532	F
0.832936	0.553565	0.977474	0.7826	0.232221	2.88365	T
0.532629	0.0971938	0.848713	0.302686	0.739978	4.01689	F
0.791278	0.552001	0.870544	0.419825	0.573505	4.2325	F
0.68778	0.200489	0.848713	0.302686	0.739978	4.01689	T
0.60636	0.287914	0.863922	0.479512	0.399192	5.0925	F
0.743989	0.436033	0.968575	0.843514	0.802553	3.46768	T
0.747302	0.396695	0.968575	0.843514	0.802553	3.46768	T
0.687927	0.105196	0.893838	0.280366	0.42983	4.54781	F
0.553303	0.12715	0.8779	0.546811	0.821828	4.83091	F
0.297127	0.026358	0.848808	0.358412	0.579462	5.4924	F
0.694	0.416193	0.865622	0.66362	0.539365	4.76649	F
0.847335	0.60919	0.954838	0.731305	0.431376	2.97658	T
0.69257	0.385951	0.908541	0.556747	0.438814	3.95486	F
0.631719	0.369263	0.86969	0.698908	0.908692	3.89569	F
0.703908	0.2689	0.895951	0.349019	0.375558	4.5598	F
0.449796	0.169694	0.858224	0.577769	0.47537	4.21986	F
0.930891	0.472406	0.946419	0.484695	0.884091	3.29206	F
0.843588	0.403961	0.946419	0.484695	0.884091	3.29206	F
0.835837	0.113042	0.896016	0.308972	0.0751239	4.2664	F
0.739734	0.512611	0.966584	0.69924	0.475522	3.53839	T
0.605698	0.218316	0.91463	0.524475	0.130386	4.91563	F
0.756388	0.553926	0.928826	0.536564	0.675235	5.19012	F
0.722817	0.3588	0.853366	0.38117	0	4.59293	F
0.433295	0.163798	0.865522	0.457686	0.382468	4.25825	F
0.738213	0.450652	0.884101	0.490227	0.121068	4.44274	F
0.727768	0.300499	0.871226	0.4005	0.397873	4.19058	F
0.854863	0.579164	0.865033	0.31631	0.38689	4.77933	F
0.644611	0.114127	0.90192	0.210903	0.488531	4.94413	F
0.951454	0.87744	0.991697	0.845497	0	2.08718	T
0.798178	0.592185	0.892932	0.436272	0	4.68368	F
0.708567	0.284197	0.901381	0.426578	0.228776	4.89652	F
0.977324	0.929547	0.991697	0.845497	0	2.08718	T
0.695102	0.408791	0.864711	0.484041	0.339593	5.17354	F
0	0	0.888802	0.487796	0.599459	4.31074	F
0.659653	0.380329	0.876089	0.481152	0	5.47309	F
0.318444	0.0192016	0.863859	0.258506	0.644427	4.23464	F
0.293029	0.0239866	0.856035	0.241357	0.902812	4.81934	F
0.494542	0.114204	0.851461	0.321785	0.537195	4.43611	F
0.753006	0.543821	0.876771	0.644497	0.685956	4.7689	F
0.981408	0.949133	0.993794	0.970717	0.937355	2.35069	T
0.844527	0.214791	0.97521	0.482051	0.571622	3.31276	F
0.595388	0.227297	0.865124	0.541646	0.527511	4.93453	F
0.811795	0.550293	0.96684	0.810641	0.480967	3.37119	T
0.749303	0.266252	0.86757	0.275903	0.416526	4.43703	F
0.701082	0.432597	0.870299	0.407601	0.224684	5.80065	F
0.918779	0.787607	0.994786	0.959968	0.73002	1.83738	T
0.589062	0.217916	0.989637	0.907748	0.45397	3.30762	T
0.712047	0.148443	0.848328	0.178064	0.784783	4.5481	F
0.49292	0.169302	0.856867	0.56695	0.848524	3.67458	F
0.918202	0.805975	0.981302	0.934269	0.757173	3.27314	T
0.703469	0.408559	0.89746	0.69356	0.472363	4.97002	F
0.66274	0.244429	0.872132	0.541609	0.436165	4.5331	F
0.66274	0.244429	0.872132	0.541609	0.436165	4.5331	F
0.855293	0.107532	0.855293	0.0991114	0.124896	3.69584	F
0.292566	0.00531219	0.910423	0.293416	0.571633	5.139	F
0.93211	0.841578	0.997861	0.945352	0.994394	2.6552	T
0.728442	0.189921	0.867677	0.464444	0.876167	5.38334	F
0.653048	0.408975	0.872949	0.576331	0.644669	4.6443	F
0.758349	0.359337	0.897869	0.518243	0.423744	4.65997	F
0.904545	0.639591	0.994679	0.902937	0.639387	2.81703	T
0.381993	0.0829157	0.853846	0.479414	0.428309	4.03493	F
0.582709	0.271372	0.866295	0.552256	0.600656	4.61894	F
0.624419	0.371078	0.855313	0.67331	0.822905	4.40498	F
0.590802	0.293008	0.853613	0.439224	0.567477	4.79137	F
0.523871	0.170298	0.864012	0.479329	0.0910962	4.66562	F
0.631295	0.219605	0.850741	0.253632	0.522536	3.99006	F
0.641647	0.379667	0.886192	0.437358	0.634182	4.39119	F
0.549546	0.145124	0.866746	0.343055	0.75755	4.70814	F
0.715139	0.373934	0.882442	0.474167	0.56071	3.17212	F
0.857793	0.214159	0.872088	0.191584	0.790593	3.06334	F
0.615802	0.30911	0.861043	0.61388	0.512959	4.31732	F
0.469602	0.140687	0.908658	0.503653	0.764229	4.74158	F
0.650857	0.286237	0.942913	0.689126	0.58791	3.86721	F
0.696392	0.0621546	0.902802	0.113243	0.589394	4.51555	F
0.578402	0.228447	0.856792	0.441569	0	3.55513	F
0.586939	0.199556	0.877664	0.494456	0.165288	5.30531	F
0.609639	0.322532	0.882268	0.51939	0.71353	4.00463	F
0.574117	0.225341	0.921502	0.578729	0.388091	4.74643	F
0.883817	0.348684	0.93337	0.378503	0.599394	4.34482	T
0.829459	0.237955	0.936728	0.166021	0.856185	4.68316	F
0.782986	0.499832	0.87006	0.412441	0.52376	4.7243	F
0.774818	0.51883	0.978537	0.722471	0.559606	3.97029	T
0.694547	0.350787	0.890727	0.551482	0.572368	4.41544	F
0.72795	0.319578	0.861483	0.485165	0.526657	5.04833	F
0.67869	0.33586	0.884537	0.592515	0.555729	4.68691	F
0.575096	0.275536	0.851644	0.447992	0.457628	4.49899	F
0.803813	0.541546	0.865629	0.402541	0.231626	4.63196	F
0.666781	0.29698	0.897241	0.689074	0.931859	5.41987	F
0.809628	0.379467	0.916983	0.417904	0.793323	4.00732	F
0.626805	0.265322	0.854253	0.445582	0.730591	4.9417	F
0.73238	0.313851	0.869818	0.361588	0.424402	4.66954	F
0.647051	0.358408	0.890111	0.599652	0.659801	4.96764	F
0.679645	0.269641	0.920731	0.361011	0.483674	4.4919	F
0.631189	0.220972	0.851851	0.327646	0.715181	4.88564	F
0.445056	0.00944167	0.861387	0.357426	0.54554	5.55288	F
0.669798	0.324042	0.850907	0.588039	0.389307	4.8868	F
0.867538	0.19407	0.915167	0.0844612	0.387321	5.00599	F
0.578718	0.276699	0.886675	0.591812	0.488908	4.96326	F
0.477861	0.0112651	0.862776	0.331571	0.334887	5.18256	F
0.652917	0.03876	0.872437	0.119641	0.764541	4.67162	F
0.538802	0.0826036	0.923007	0.366858	0.569179	4.49155	F
0.705196	0.26878	0.871178	0.506243	0	4.17473	F
0.562581	0.227671	0.901237	0.572162	0.762231	5.7381	F
0.758061	0.182572	0.856919	0.185666	0.824973	4.45678	F
0.638626	0.252013	0.850577	0.274772	0.457425	4.92606	F
0.872401	0.661596	0.892155	0.43069	0.331388	3.83293	F
0.772341	0.369798	0.89359	0.381971	0.756955	4.80462	F
0.597303	0.170193	0.851478	0.424532	0.905187	3.84277	F
0.786037	0.234416	0.895401	0.150087	0.174036	3.00766	F
0.755973	0.24207	0.891302	0.275031	0.64544	3.88125	F
0.637316	0.376516	0.875783	0.66487	0.763553	5.5179	F
0.719675	0.135637	0.85288	0.251632	0.391503	3.6659	F
0.467018	0.0699566	0.870217	0.577951	0.28389	4.58871	F
0.84259	0.629818	0.964767	0.882095	0.28778	3.49681	T
0.873382	0.716785	0.964767	0.882095	0.28778	3.49681	T
0.328352	0.0231266	0.862808	0.203014	0.253507	5.36017	F
0.755948	0.524063	0.858973	0.465945	0.26446	4.78218	F
0.480605	0.209497	0.861646	0.629773	0.737134	4.79462	F
0.922149	0.838165	0.987345	0.954385	0.750301	3.5674	T
0.88032	0.430448	0.962627	0.614477	0.442873	2.87619	F
0.904004	0.746203	0.849894	0.380756	0.354174	5.19047	F
0.900667	0.803504	0.9946	0.963436	0.788586	3.1852	T
0.609427	0.198771	0.849949	0.382937	0.360618	4.84392	F
0.736708	0.261255	0.877086	0.252892	0.120875	4.52792	F
0.444554	0.0184043	0.877086	0.252892	0.120875	4.52792	F
0.774152	0.589152	0.857415	0.677408	0.929962	5.20551	F
0.931129	0.864978	0.993138	0.976854	0.761296	2.44542	T
0.754516	0.554654	0.993138	0.976854	0.761296	2.44542	T
0.670326	0.0468795	0.865861	0.195989	0.380692	3.96761	F
0.784999	0.55555	0.993138	0.976854	0.761296	2.44542	F
0.92329	0.841679	0.995194	0.984174	0.883001	2.7229	T
0.596798	0.309441	0.892863	0.434689	0.738727	4.43514	F
0.571482	0.256326	0.851432	0.626202	0.8644	4.90209	F
0.713906	0.495599	0.989937	0.976637	0.593186	2.84483	F
0.740324	0.376935	0.905608	0.357805	0.185917	3.97766	F
0.731394	0.402525	0.889166	0.594206	0.969994	4.52159	F
0.884695	0.759718	0.989937	0.976637	0.593186	2.84483	F
0.759668	0.240619	0.894542	0.573152	0.790198	4.41059	F
0.832115	0.567042	0.99337	0.912895	0.818192	3.37939	T
0.670747	0.287318	0.857651	0.459527	0.770823	5.02962	F
0.850318	0.2563	0.868582	0.302882	0.225689	4.25633	F
0.946605	0.883169	0.996094	0.977896	0.934542	3.0331	T
0.624218	0.336376	0.977419	0.911648	0.451032	3.24003	T
0.368052	0.0731747	0.864254	0.527466	0.717681	4.75114	F
0.843514	0.705842	0.996094	0.977896	0.934542	3.0331	T
0.917903	0.798558	0.987799	0.947499	0.920086	3.10431	T
0.621898	0.129618	0.865041	0.349509	0.611798	3.34522	F
0.8508	0.715519	0.987243	0.954398	0.94546	2.81539	T
0.870271	0.753258	0.987243	0.954398	0.94546	2.81539	T
0.740244	0.504777	0.857902	0.524182	0.759882	4.66326	F
0.72881	0.518037	0.994057	0.972797	0.792259	2.8578	T
0.683558	0.451385	0.994057	0.972797	0.792259	2.8578	T
0.665129	0.153427	0.857363	0.143945	0.675105	3.66046	F
0.92556	0.84862	0.991551	0.97624	0.835361	2.67079	T
0.804956	0.227611	0.854096	0.233127	0.461361	4.12082	F
0.542442	0.086669	0.861925	0.376955	0.137341	5.37525	F
0.599286	0.246752	0.851603	0.587546	0.65537	4.07281	F
0.919163	0.840935	0.994408	0.986384	0.886361	2.78081	T
0.601571	0.0883143	0.848668	0.107156	0.193974	3.22962	F
0.636906	0.288607	0.885086	0.509983	0.235909	4.44783	F
0.951125	0.891933	0.992215	0.977352	0.568575	2.55074	T
0.560742	0.0439611	0.917686	0.182496	0.156089	3.84768	F
0.527609	0.139238	0.872924	0.26648	0.384803	4.51993	F
0.747123	0.48489	0.958505	0.656227	0.8129	3.84821	T
0.884249	0.27389	0.849486	0.22429	0.186001	5.24938	F
0.541921	0.128896	0.880735	0.40717	0.762617	4.7599	F
0.88775	0.739198	0.97968	0.642744	0.885179	3.0098	T
0.952523	0.906296	0.99713	0.980887	0.797147	2.64362	T
0.578557	0.0852595	0.89295	0.225044	0.392086	3.95667	F
0.940732	0.827134	0.99438	0.903819	0.829051	2.55586	T
0.500271	0.175058	0.853137	0.503046	0.372819	5.05055	F
0.961046	0.9227	0.997792	0.990359	0.66128	2.61358	T
0.523628	0.07396	0.860135	0.29313	0.384775	4.84629	F
0.811924	0.359401	0.875078	0.363917	0.0782123	4.37197	F
0.558286	0.105671	0.860135	0.29313	0.384775	4.84629	F
0.943391	0.887065	0.994784	0.987003	0.797037	2.60595	T
0.85223	0.709071	0.994784	0.987003	0.797037	2.60595	T
0.34629	0.0252531	0.900248	0.438882	0.206743	4.72245	F
0.575903	0.173868	0.854501	0.291422	0	4.48596	F
0.945936	0.841442	0.994577	0.957276	0.677229	2.36679	T
0.789686	0.614476	0.994783	0.986279	0.830545	2.66906	T
0.593099	0.238687	0.872925	0.457792	0.85638	4.63579	F
0.405629	0.0691726	0.852816	0.358563	0.555534	3.43614	F
0.708909	0.16544	0.849969	0.297722	0	5.44401	F
0.825269	0.282664	0.91504	0.356701	0.810389	3.43725	F
0.22663	0.0046242	0.858774	0.312378	0	5.46646	T
0.28421	0.0263858	0.861073	0.281897	0.442116	3.74813	F
0.589829	0.0341244	0.892597	0.422343	0.315214	4.84205	F
0.853	0.156789	0.880213	0.154248	0.519043	3.70806	F
0.495657	0.182593	0.853223	0.41923	0.292551	3.93364	F
0.710275	0.205982	0.928378	0.561549	0.27089	4.64682	F
0.853732	0.357375	0.918942	0.298218	0.0938571	4.47508	F
0.958468	0.882013	0.995562	0.936117	0.928384	2.43698	T
0.740837	0.0921306	0.903497	0.232635	0.463072	4.36626	F
0.166383	0.0131305	0.887547	0.379019	0.236956	5.32811	F
0.194769	0.000281034	0.870603	0.228364	0.314921	4.27908	F
0.244686	0.0401127	0.891241	0.585555	0.303829	4.93195	F
0.920785	0.846159	0.994685	0.975522	0.941053	2.67442	T
0.869399	0.724033	0.99198	0.905378	0.814785	2.47497	T
0.895681	0.146329	0.939784	0.13986	0.949856	5.4527	F
0.659127	0.366047	0.857193	0.567961	0.918683	4.98945	F
0.689625	0.448899	0.90336	0.553617	0.538365	4.66704	F
0.660558	0.29243	0.918764	0.67425	0.0624849	4.37209	F
0.261451	0.0126859	0.861035	0.527094	0.324614	4.43968	F
0.810382	0.587958	0.875983	0.400395	0.796574	4.45148	F
0.71508	0.485411	0.874305	0.609867	0.612315	4.97199	F
0.75037	0.309934	0.874305	0.609867	0.612315	4.97199	F
0.669516	0.109412	0.913711	0.270223	0.584361	3.9816	F
0.648365	0.286344	0.850471	0.575394	0.675294	5.65358	F
0.535139	0.186007	0.909259	0.702692	0.595502	4.27145	F
0.752861	0.162513	0.889468	0.280918	0.40374	5.42591	F
0.595592	0.240109	0.916796	0.685531	0.782465	4.20515	F
0.637684	0.280598	0.879022	0.472076	0.595611	4.95013	F
0.835617	0.230266	0.879205	0.20735	0.567746	3.32322	F
0.632116	0.310027	0.864499	0.590093	0.0608729	5.10813	F
0.49688	0.131399	0.868104	0.441277	0.450255	4.5264	F
0	0	0.869034	0.449543	0.521528	5.12128	F
0.349282	0.104384	0.856223	0.570692	0.309285	4.46973	F
0.728136	0.329731	0.866052	0.601655	0.692846	4.99583	F
0.658587	0.0339542	0.849685	0.122812	0.68349	3.51764	F
0.706792	0.405939	0.871267	0.563145	0.924435	5.04787	F
0.628111	0.27683	0.871267	0.563145	0.924435	5.04787	F
0.713963	0.377636	0.907879	0.535387	0.657844	4.01971	F
0.876575	0.640231	0.997381	0.921801	0.959292	2.97412	T
0.624062	0.168095	0.90551	0.323998	0.644542	4.30747	T
0.917331	0.786134	0.991887	0.866929	0.642294	2.72057	T
0.663444	0.337438	0.856063	0.600264	0.731187	4.69959	F
0.690593	0.440296	0.871417	0.536608	0.627575	4.96621	F
0.735428	0.201912	0.865801	0.13373	0.570427	3.10072	F
0.466643	0.0388381	0.890383	0.335642	0.44142	5.39204	F
0.735086	0.482673	0.906541	0.69062	0.567056	4.23431	F
0.602481	0.343307	0.898288	0.69797	0.438153	3.78054	F
0.608557	0.298319	0.901132	0.685725	0.521374	4.54255	F
0.712052	0.291861	0.859712	0.297536	0.706001	5.35613	F
0.700202	0.185144	0.876226	0.312953	0.484568	4.88646	F
0.552786	0.246078	0.867979	0.564269	0.525186	4.77816	F
0.854248	0.627418	0.975583	0.803337	0.820528	3.32005	T
0.515863	0.209136	0.89295	0.415948	0.822685	5.31518	F
0.484944	0.10752	0.902228	0.542247	0.615463	4.62504	F
0.488143	0.0929769	0.911837	0.434433	0.223362	3.82711	F
0.838967	0.573338	0.879984	0.277424	0.0064829	4.5134	F
0.659315	0.345941	0.932301	0.561379	0.690842	4.66907	F
0.585587	0.195671	0.891735	0.675242	0.82284	4.74935	F
0.597363	0.264707	0.89153	0.640892	0.768558	4.82182	F
0.661856	0.388912	0.917636	0.601161	0.143342	5.2372	F
0.694922	0.467706	0.949164	0.855215	0.0919936	3.6913	F
0.700105	0.475245	0.949164	0.855215	0.0919936	3.6913	F
0.681231	0.257703	0.883205	0.509126	0	4.93417	F
0.69908	0.47375	0.955093	0.866538	0.663498	3.19709	F
0.53585	0.162722	0.859933	0.442965	0.0381707	6.09473	F
0.564008	0.15805	0.853517	0.323099	0.233622	3.59896	F
0.578408	0.260899	0.886788	0.601694	0	4.29326	F
0.679495	0.445618	0.906832	0.792871	0.582272	3.15309	F
0.718391	0.502302	0.906832	0.792871	0.582272	3.15309	F
0.70242	0.47863	0.959143	0.915986	0.568638	2.65582	F
0.677109	0.442249	0.919846	0.815495	0.557391	3.31099	F
0.552939	0.153961	0.924013	0.445915	0.169435	5.08983	F
0.68214	0.300263	0.877324	0.64359	0.868193	4.95994	F
0.790548	0.611284	0.90786	0.628841	0.817769	4.60217	F
0.675445	0.39502	0.906899	0.566079	0.634026	4.82731	F
0.569232	0.283486	0.887711	0.628757	0	4.43953	F
0.682551	0.212251	0.853224	0.497435	0.630504	4.3481	F
0.875251	0.0775187	0.871645	0.166342	0.417275	3.90292	F
0.710125	0.0962699	0.871869	0.258207	0.712466	5.66676	F
0.62478	0.245294	0.868901	0.524199	0.595306	4.07885	F
0.430616	0.108807	0.864932	0.379056	0.286008	5.25599	F
0.66121	0.420117	0.980404	0.9545	0.362625	2.8024	F
0.660519	0.419168	0.980404	0.9545	0.362625	2.8024	F
0.638418	0.35088	0.890854	0.610648	0.18243	4.65306	F
0.214848	0.00926672	0.878738	0.199272	0.29588	5.4793	F
0.589313	0.198333	0.917454	0.613913	0.655358	4.73399	F
0.513069	0.0658695	0.866579	0.288356	0.54288	3.89743	F
0.311091	0.0142142	0.862136	0.497598	0.145934	5.06556	F
0.625568	0.274232	0.858609	0.39574	0	3.89517	F
0.651277	0.378216	0.943446	0.86453	0.324027	3.31765	F
0.719904	0.244672	0.866821	0.410367	0.493799	5.5352	F
0.934883	0.443718	0.907339	0.279647	0.960613	4.2079	F
0.381013	0.123594	0.896641	0.558009	0.486762	4.98722	F
0.4867	0.106491	0.896662	0.776313	0.438694	3.43283	F
0.701721	0.0132767	0.865101	0.0657763	0.249743	3.43198	F
0.749964	0.550688	0.853227	0.651588	0.534419	4.05982	F
0.635929	0.214493	0.857109	0.231007	0.022407	4.12608	F
0.65364	0.0803303	0.870943	0.214917	0.330212	5.04119	F
0.755639	0.53381	0.968187	0.918839	0.37329	3.12094	F
0.616298	0.271471	0.895593	0.535343	0.545379	5.42343	F
0.687354	0.423365	0.852169	0.371989	0.27748	5.35504	F
0.574807	0.226896	0.861992	0.446186	0.524588	5.14899	F
0.394354	0.0845619	0.895593	0.535343	0.545379	5.42343	F
0.656061	0.346293	0.925585	0.464718	0.432453	5.19196	F
0.420119	0.0764184	0.884927	0.567362	0.602125	4.42093	F
0	0	0.872645	0.49259	0	4.55407	F
0.83217	0.206799	0.850382	0.127954	0.815181	3.80798	F
0.471397	0.0250089	0.867612	0.254843	0	2.78813	F
0.537	0.20969	0.856113	0.395927	0.391993	4.81975	F
0.758174	0.465113	0.88776	0.448115	0.704288	4.98992	F
0.637392	0.355931	0.899086	0.668659	0.433602	5.29961	F
0.75879	0.538522	0.882321	0.552932	0.661551	4.57047	F
0.662124	0.413844	0.864582	0.376358	0.507927	5.78782	F
0.700817	0.399387	0.885958	0.435235	0.770187	4.25441	F
0.525069	0.17102	0.877947	0.427712	0.40469	4.9156	F
0.448849	0.00323452	0.882922	0.329807	0.0522774	4.13803	F
0.517469	0.100191	0.906105	0.542694	0.692817	4.33696	F
0.53889	0.243319	0.869516	0.482583	0.637287	4.8799	F
0.651627	0.189237	0.866199	0.433594	0.545523	4.75456	F
0.783517	0.297549	0.866345	0.332408	0.331693	4.32553	F
0.650325	0.359905	0.933529	0.617509	0.678402	4.84283	F
0.435082	0.136139	0.887701	0.600993	0.186863	5.08825	F
0.676817	0.402511	0.87439	0.47994	0	4.18348	F
0.573317	0.0820075	0.872816	0.241362	0.750867	4.94518	F
0.739712	0.414968	0.866023	0.493176	0.385336	4.85722	F
0.551552	0.202498	0.85767	0.396191	0.524056	5.71656	F
0.423202	0.0341882	0.878982	0.39532	0.559381	4.04156	F
0.300082	0.04797	0.859786	0.394588	0.2065	4.33418	F
0.524038	0.200709	0.875711	0.445618	0.306155	5.32262	F
0.689875	0.163213	0.878682	0.408446	0.493785	4.62797	F
0.570473	0.304785	0.901023	0.537918	0	4.71888	F
0.740676	0.394345	0.8608	0.4397	0.33133	4.61961	F
0.623991	0.333783	0.888527	0.642491	0.685513	4.80985	F
0.482635	0.0910134	0.938946	0.427496	0.575375	5.49904	F
0.772016	0.351395	0.939771	0.621904	0.432339	3.87565	F
0.73705	0.522774	0.910513	0.597894	0.551899	4.72191	F
0.421044	0.110168	0.876435	0.473342	0.619104	5.44505	F
0.604151	0.292565	0.906298	0.54399	0.328757	4.55483	F
0.757988	0.351897	0.891609	0.460847	0	4.40473	F
0.846386	0.498247	0.944918	0.582417	0.862424	2.20326	T
0.796043	0.490118	0.862709	0.556565	0.739291	4.61642	F
0.625535	0.107683	0.920962	0.547141	0.183816	4.55959	F
0.679435	0.258853	0.89023	0.371219	0.447456	3.51072	F
0.593984	0.198922	0.852474	0.498492	0.433961	4.51597	F
0.708476	0.429492	0.8892	0.52854	0.596066	5.18478	F
0.769002	0.233304	0.879668	0.25795	0.227033	4.24059	F
0.930878	0.817254	0.991011	0.641098	0.478032	2.98573	T
0.544666	0.0560103	0.850148	0.0933788	0	4.34455	F
0.911693	0.451506	0.892299	0.301495	0.747752	3.99229	F
0.717614	0.219603	0.991011	0.641098	0.478032	2.98573	T
0.700338	0.475585	0.875331	0.703602	0.819508	4.7087	F
0.581839	0.161995	0.866681	0.368519	0.21606	5.13188	F
0.524723	0.226005	0.898166	0.502877	0.7046	4.69043	F
0.642093	0.131262	0.862654	0.208953	0.594496	4.73286	F
0.467609	0.123818	0.873387	0.546892	0.807381	5.21773	F
0.667572	0.349601	0.88343	0.524983	0.599191	5.01317	F
0.173646	0.0015912	0.914535	0.557875	0.737911	4.97765	F
0.755174	0.364717	0.869679	0.304007	0	5.02242	F
0.578851	0.188777	0.87922	0.325501	0.189316	3.99588	F
0.632296	0.286378	0.870152	0.37656	0.709615	4.85519	F
0.683516	0.239222	0.882108	0.2893	0.0589753	5.02706	F
0.697375	0.392363	0.937588	0.707495	0.837926	4.88927	F
0.622589	0.238732	0.851024	0.530642	0.633392	5.79261	F
0.597961	0.206559	0.900453	0.535941	0.866552	4.05043	F
0.637193	0.297902	0.848598	0.580228	0.576484	4.77244	F
0.800949	0.280169	0.859394	0.193665	0.726522	4.9916	F
0.679958	0.22894	0.902446	0.501972	0	5.32793	F
0.727135	0.26729	0.871501	0.324162	0.602668	4.40416	F
0.549851	0.142362	0.864976	0.446789	0.257408	5.17804	F
0.877298	0.391723	0.955139	0.556396	0.781124	3.03585	T
0.716555	0.47914	0.855896	0.568177	0.562941	3.95421	F
0.73159	0.265157	0.892962	0.216703	0.892288	4.76468	F
0.667618	0.337911	0.898374	0.610721	0.833633	5.54612	F
0.634614	0.345318	0.84959	0.619622	0.767301	5.14126	F
0.623931	0.363032	0.853724	0.58133	0.521795	4.18757	F
0.484935	0.152596	0.900305	0.38507	0.0817931	4.79258	F
0.683152	0.308137	0.872825	0.537678	0.21333	4.73748	F
0.976344	0.838581	0.992477	0.822534	0.845395	2.42245	T
0.694359	0.396089	0.866932	0.683902	0.769304	4.56452	F
0.642599	0.27683	0.860215	0.475888	0.794398	4.69903	F
0.699486	0.38018	0.852325	0.490403	0.149368	3.78066	F
0.595812	0.308128	0.871664	0.526668	0.459958	4.80443	F
0.612664	0.257585	0.85101	0.468339	0.680467	5.00337	F
0.477709	0.0934733	0.908573	0.33158	0.45421	4.07667	F
0.655447	0.169183	0.90491	0.470473	0.336781	4.72219	F
0.470063	0.163289	0.881466	0.494532	0.523231	4.95863	F
0.52314	0.15313	0.868313	0.465114	0.439784	4.08798	F
0.126504	0.00489939	0.926352	0.490518	0.824986	4.55002	F
0.604609	0.316414	0.866269	0.492273	0.642245	4.66788	F
0.512074	0.157849	0.896292	0.330373	0.60398	5.46253	F
0.647523	0.33027	0.898799	0.537424	0.646649	4.9146	F
0.64633	0.260033	0.896507	0.542247	0.643318	5.00135	T
0.720986	0.245134	0.848269	0.433249	0.85767	4.98508	F
0.609636	0.294708	0.885603	0.568476	0.457777	4.95145	F
0.411859	0.149472	0.863624	0.481885	0.760086	4.55993	F
0.650386	0.043585	0.886532	0.329338	0.377521	4.37699	F
0.66547	0.307829	0.871041	0.447313	0.566429	5.09928	F
0.692913	0.428282	0.908761	0.534683	0.460171	4.20878	F
0.687622	0.421195	0.848642	0.460124	0.512943	5.24898	F
0.547116	0.06277	0.855633	0.359901	0.221062	4.71072	F
0.42505	0.0860923	0.851878	0.649192	0.917148	5.38186	F
0.74304	0.316416	0.869938	0.55858	0.574436	3.58023	F
0.772355	0.356263	0.89115	0.519988	0.407666	4.68606	F
0.605796	0.157585	0.856467	0.371072	0.367376	4.89711	F
0.733301	0.301114	0.87413	0.511103	0.587096	4.71504	F
0.716415	0.483727	0.879421	0.71626	0.958833	5.03065	F
0.867577	0.462418	0.882563	0.255017	0.816519	5.59356	F
0	0	0.851061	0.253558	0.491213	4.69129	F
0.716415	0.483727	0.879421	0.71626	0.958833	5.03065	F
0.821855	0.549286	0.911956	0.50191	0	5.19555	F
0.676697	0.391432	0.85465	0.594952	0.865276	4.59622	F
0.782636	0.259877	0.902091	0.196647	0	2.08639	F
0.713637	0.457716	0.863582	0.672143	0.726914	5.05621	F
0.698162	0.246238	0.876765	0.331527	0.197393	5.13639	F
0.660054	0.299556	0.893029	0.551337	0.292369	4.57713	F
0.618784	0.157667	0.856763	0.328631	0.482634	5.59503	F
0.812577	0.334056	0.908606	0.330626	0.442794	4.18124	F
0.651415	0.397475	0.927536	0.82023	0.670213	3.53911	F
0.696136	0.318742	0.885748	0.712839	0.526426	4.87661	F
0.609105	0.342326	0.926541	0.782588	0.624684	4.12611	F
0.597287	0.19162	0.909545	0.598661	0.558281	4.64822	F
0.683811	0.226103	0.896475	0.659679	0.711642	5.01987	T
0.722366	0.246572	0.899996	0.547277	0.205122	4.22997	F
0.796997	0.34028	0.885129	0.48367	0.611476	4.24241	F
0	0	0.870445	0.231402	0.334855	3.88539	F
0.599703	0.176693	0.851367	0.466463	0	4.80732	F
0.601024	0.122474	0.849309	0.301441	0.618522	4.32931	F
0.720964	0.433326	0.930868	0.472158	0.104422	5.46386	F
0.728886	0.518154	0.950145	0.670444	0	4.47332	F
0.428874	0.110605	0.886238	0.533201	0.409665	5.03408	F
0.630087	0.35906	0.909745	0.625059	0.588383	4.52389	F
0.662829	0.371815	0.879153	0.628753	0.523315	4.51738	F
0.4873	0.147335	0.848163	0.495702	0.485482	4.84185	F
0.770532	0.448573	0.855446	0.214606	0.201347	4.3526	F
0.641775	0.217762	0.875227	0.366024	0.411995	4.81012	F
0.619322	0.364528	0.868219	0.749575	0.809522	4.01943	F
0.444324	0.148607	0.875227	0.366024	0.411995	4.81012	F
0.62734	0.149662	0.873432	0.388401	0.354054	4.25636	F
0.788177	0.372226	0.865042	0.515353	0.649508	5.37577	F
0.796086	0.0614842	0.869317	0.0632516	0.401747	2.70212	F
0.638087	0.222963	0.865042	0.515353	0.649508	5.37577	F
0.575108	0.230741	0.854692	0.467971	0.445776	4.51967	F
0.624221	0.0931708	0.875672	0.328622	0.29936	4.51951	F
0.499039	0.158348	0.85622	0.457126	0.481625	4.78877	F
0.790938	0.542368	0.871799	0.555104	0.837711	4.69759	F
0.576327	0.256491	0.863764	0.641181	0.825298	3.87266	F
0.712164	0.345408	0.919361	0.466646	0.201374	5.19203	F
0.605987	0.0777001	0.893403	0.391184	0.256546	4.76689	F
0.732881	0.308016	0.866337	0.300999	0.509028	5.35424	F
0.707208	0.283723	0.87509	0.340992	0.427546	3.25363	F
0.441638	0.0673798	0.873087	0.381693	0.15417	5.03684	F
0.717055	0.5003	0.851858	0.700849	0.975387	5.10547	F
0.857657	0.231614	0.892239	0.315727	0.53872	4.01475	F
0.566171	0.215281	0.894134	0.559585	0.626693	4.75525	F
0.908576	0.173801	0.908576	0.0959742	0.423611	2.61274	F
0.767268	0.51063	0.912448	0.486864	0.273071	4.08669	F
0.62828	0.31066	0.896079	0.557537	0.854119	5.20928	F
0.726061	0.492846	0.872028	0.594364	0.701089	4.72417	F
0.76919	0.476475	0.881367	0.437697	0.515706	4.4925	F
0.630414	0.269201	0.901876	0.544685	0.724437	5.19463	F
0.947996	0.770544	0.968305	0.599586	0.355799	3.48824	T
0.629957	0.167736	0.901961	0.372052	0.383151	4.46722	F
0.709797	0.379085	0.888331	0.40065	0.446378	4.68285	F
0.583696	0.140783	0.894065	0.217652	0.759717	3.60853	F
0.721228	0.491648	0.882047	0.592482	0.296376	4.53384	F
0.645109	0.282211	0.922405	0.485691	0.505242	5.13344	F
0.517692	0.076843	0.89284	0.205654	0.324362	4.7646	F
0.663728	0.164668	0.905771	0.521944	0	4.81033	F
0.607544	0.254391	0.853262	0.379124	0.53891	4.32124	F
0.903463	0.406212	0.908567	0.324042	0.274682	3.44236	F
0.640011	0.302063	0.864527	0.521264	0.790051	5.64913	F
0.535645	0.160066	0.879426	0.547648	0.645997	5.83572	F
0.617733	0.221294	0.878935	0.418475	0.683905	5.44297	F
0.831167	0.413723	0.901728	0.25324	0.838102	4.36708	F
0.64937	0.341115	0.891349	0.589466	0.470661	4.2243	F
0.502671	0.207263	0.882878	0.695602	0.352111	4.76606	F
0.775431	0.52953	0.872436	0.647597	0.854714	4.84685	F
0.678972	0.314879	0.91616	0.292206	0.145585	4.10286	F
0.434811	0.107031	0.85479	0.554495	0.258062	4.07536	F
0.480705	0.182593	0.890495	0.679735	0.654447	4.21493	F
0.760125	0.109022	0.877532	0.119935	0.7434	4.98052	F
0.648026	0.190634	0.859223	0.300298	0.345192	5.77274	F
0.68766	0.187781	0.868254	0.418149	0.48523	4.76156	F
0.624057	0.331873	0.900707	0.65621	0.485146	4.44403	F
0.713244	0.471377	0.85066	0.478793	0.738107	3.9992	F
0.649516	0.340662	0.874156	0.279266	0.119624	4.46192	F
0.744551	0.422591	0.872518	0.51399	0.478086	4.52517	F
0.630381	0.229428	0.882472	0.500783	0.25482	5.71994	F
0.583773	0.0522683	0.860468	0.444249	0.309246	4.81782	F
0.676423	0.339405	0.868905	0.47384	0.174576	4.94383	F
0.484769	0.133485	0.918611	0.393958	0	3.87895	T
0.772155	0.394465	0.851584	0.358847	0.467852	4.32327	F
0.742925	0.320025	0.870402	0.483555	0.111842	4.92348	F
0.670802	0.348505	0.886679	0.381006	0.631062	4.74261	F
0.747433	0.462759	0.85022	0.651087	0.875482	4.25704	T
0.780872	0.152195	0.884337	0.472475	0.504275	4.93099	F
0.765626	0.525048	0.852735	0.512557	0.569064	4.63225	F
0.825241	0.139597	0.863935	0.215529	0.676026	3.92426	F
0.44543	0.0560038	0.862977	0.199281	0.563899	4.53149	F
0.712612	0.443584	0.886732	0.620316	0.551592	4.65123	T
0.37879	0.0700572	0.885725	0.464819	0.615642	4.53636	F
0.617118	0.245709	0.874404	0.482608	0.189773	4.62592	F
0.711604	0.2246	0.855524	0.189261	0.426676	4.19702	F
0.619413	0.206629	0.861049	0.64068	0.726457	3.75232	T
0.408767	0.136437	0.907436	0.494795	0.3274	5.23623	F
0.845887	0.657187	0.871988	0.490613	0.130836	4.12747	F
0.66434	0.24558	0.860534	0.474401	0.260064	4.42348	F
0.786517	0.453318	0.898597	0.511631	0.415086	4.62479	F
0.606865	0.0943591	0.946416	0.411818	0.682168	3.94146	F
0.695972	0.294837	0.938523	0.455309	0.677359	3.769	F
0.695406	0.380041	0.858573	0.579687	0.599086	4.19197	F
0.609174	0.323153	0.880501	0.552162	0.606493	4.96287	F
0.714162	0.381709	0.874737	0.232193	0.361252	4.82681	F
0.675341	0.22278	0.88085	0.481245	0	4.45753	F
0.686294	0.278057	0.878026	0.431801	0.00726013	4.6573	F
0.449247	0.0550631	0.891149	0.523086	0.473196	5.36132	F
0.648014	0.272359	0.86837	0.364263	0.565109	4.96855	F
0.636461	0.200931	0.883574	0.367209	0.353893	4.60304	F
0.74953	0.403164	0.859706	0.528088	0.599177	4.17187	F
0.829941	0.393877	0.85217	0.301324	0.487891	3.71483	F
0.769602	0.401366	0.931094	0.335775	0.00900161	4.20477	F
0.739422	0.407057	0.848349	0.521275	0.714996	5.22773	F
0.81368	0.481146	0.892851	0.272494	0.768595	4.73973	F
0.560211	0.20507	0.849801	0.586552	0.578497	3.98977	T
0.591055	0.11355	0.855314	0.344944	0.232736	5.34773	F
0.521133	0.247947	0.856135	0.447553	0.670988	4.56872	F
0.626111	0.132196	0.848631	0.351146	0.49098	4.65545	F
0.648732	0.164717	0.899343	0.329143	0.616021	4.46989	F
0.0783123	0.00166046	0.935876	0.675115	0.833538	5.18478	F
0.592983	0.167076	0.863667	0.491316	0.774441	5.83448	F
0.714111	0.239782	0.852723	0.485888	0.701644	4.99716	F
0.876501	0.714414	0.984489	0.81435	0.945546	3.17505	T
0.817643	0.607086	0.984489	0.81435	0.945546	3.17505	T
0.767721	0.0478011	0.848679	0.0841738	0.383004	3.66876	F
0.593091	0.300544	0.879585	0.49908	0.675585	4.98233	F
0.748439	0.331055	0.879585	0.49908	0.675585	4.98233	F
0.598943	0.268377	0.863017	0.247959	0.631983	5.26059	F
0.671057	0.408819	0.848274	0.472947	0.43568	5.41832	F
0.640734	0.144759	0.860537	0.440241	0.694581	4.81673	F
0.810657	0.335766	0.857023	0.278611	0.464205	3.9754	F
0.908462	0.756421	0.991567	0.853391	0.866893	3.36479	T
0.582054	0.30485	0.882064	0.641214	0.531377	4.63553	F
0.586764	0.324094	0.85951	0.435707	0.318418	5.38175	F
0.630694	0.326471	0.871878	0.610751	0.44213	4.45033	F
0.507273	0.212541	0.861254	0.606489	0.550391	4.87097	F
0.535425	0.135142	0.849456	0.480129	0.681577	4.86231	F
0.522284	0.165632	0.868736	0.455416	0.516113	4.94426	F
0.618279	0.227431	0.851323	0.50375	0	4.88157	F
0.866953	0.660039	0.897814	0.310798	0.970424	5.30372	F
0.591977	0.16839	0.901631	0.652438	0.597062	3.99934	F
0.843168	0.638603	0.981637	0.790951	0.866895	3.24092	T
0.936456	0.709163	0.996121	0.888489	0.850031	2.72033	T
0.964414	0.886944	0.996121	0.888489	0.850031	2.72033	T
0.594974	0.322421	0.849676	0.574342	0	4.98546	F
0.572842	0.091554	0.995359	0.79525	0.625228	2.90467	T
0.638304	0.331603	0.874787	0.603813	0.38906	3.95464	F
0.706671	0.456459	0.916502	0.664706	0.545367	5.26494	F
0.641598	0.361283	0.892258	0.566111	0.384089	4.27283	F
0.964903	0.874054	0.998836	0.969528	0.831056	2.89657	T
0.928103	0.809503	0.998836	0.969528	0.831056	2.89657	T
0.532425	0.120277	0.918268	0.504657	0.395208	4.66727	F
0.537357	0.252371	0.926725	0.687126	0.509679	3.76014	F
0.934652	0.867331	0.996122	0.938227	0.947402	3.04079	T
0.940027	0.806022	0.996122	0.938227	0.947402	3.04079	T
0.906901	0.785127	0.996122	0.938227	0.947402	3.04079	T
0.837258	0.675803	0.983962	0.688675	0.699143	3.9108	T
0.959235	0.915423	0.985434	0.870188	0.619525	2.97856	T
0.754022	0.199302	0.958262	0.526713	0.403409	5.13716	F
0.652339	0.262232	0.89255	0.405653	0.682527	4.18306	F
0.386213	0.0922261	0.856438	0.483476	0.71143	5.82072	F
0.846676	0.507751	0.989864	0.856165	0.705421	3.77494	T
0.782695	0.0715009	0.951809	0.121913	0.891967	2.53207	F
0.70195	0.417385	0.90106	0.534744	0.489705	4.92012	F
0.580814	0.193063	0.889126	0.400548	0	5.1473	F
0.892405	0.768376	0.924379	0.588339	0.456132	3.51008	F
0.884097	0.686879	0.986813	0.784434	0.361976	3.60941	T
0.850701	0.595735	0.987799	0.842153	0.772246	3.2698	T
0.929178	0.829955	0.989559	0.807821	0.585913	2.63306	T
0.78618	0.376067	0.975378	0.815302	0.839001	3.4292	F
0.554339	0.262153	0.894382	0.732874	0.609746	4.9042	F
0.845819	0.555163	0.99219	0.758354	0.611925	3.28568	F
0.622852	0.296536	0.92192	0.579061	0.387192	4.63874	F
0.79293	0.347524	0.851204	0.276982	0.380335	4.28344	F
0.705805	0.247746	0.921371	0.323637	0.701321	3.4706	F
0.797056	0.151278	0.888808	0.106805	0.230584	5.07275	F
0.826604	0.369984	0.910683	0.385578	0.874855	3.88336	F
0.898368	0.167184	0.924236	0.115372	0.262735	3.45181	F
0.585223	0.280111	0.850455	0.509545	0.635673	5.27472	F
0.625502	0.315104	0.874987	0.697415	0.768651	4.32506	F
0.479362	0.189607	0.908883	0.751026	0.706358	5.07891	F
0.76558	0.224699	0.878682	0.226205	0.138145	4.04612	T
0.751209	0.477442	0.855434	0.601919	0.743563	4.70353	F
0.573105	0.21738	0.856246	0.588617	0.686004	4.95803	F
0.275425	0.0125072	0.894045	0.299363	0.685555	3.92119	F
0.589411	0.232178	0.886738	0.613389	0.376925	3.8986	F
0.957875	0.727417	0.991824	0.722029	0.918396	2.22256	T
0.757697	0.513961	0.853628	0.437625	0.0439348	3.96465	F
0.605481	0.146125	0.850423	0.275907	0	3.83858	F
0.62062	0.206946	0.850217	0.331679	0.368868	5.23251	F
0.685694	0.2549	0.909752	0.446444	0.583473	4.79801	T
0.604893	0.31762	0.874545	0.590798	0.750157	4.77491	F
0.469273	0.0966158	0.85828	0.458723	0	4.34449	F
0.986756	0.952518	0.994997	0.826257	0.934827	3.1821	T
0.986335	0.751305	0.994997	0.826257	0.934827	3.1821	T
0.503846	0.167371	0.88058	0.584529	0.416699	4.23486	F
0.577302	0.170099	0.894515	0.443904	0.647725	4.87524	F
0	0	0.885402	0.355606	0.518465	4.61332	F
0.374686	0.0541363	0.879961	0.472013	0.682648	3.42858	F
0.582025	0.298478	0.890424	0.636359	0.427547	5.00738	F
0.548909	0.248283	0.853832	0.644397	0.32649	4.46945	F
0.528455	0.251932	0.904383	0.601411	0.411083	4.72168	F
0.716705	0.36574	0.864239	0.380575	0.544398	4.77313	F
0.710058	0.470806	0.890987	0.425906	0.494043	4.53702	F
0.643961	0.118957	0.8811	0.2032	0.782509	4.08209	F
0.496776	0.0646552	0.883387	0.329656	0	4.97496	F
0.707206	0.330219	0.857038	0.383282	0.37026	4.98254	F
0.739657	0.191014	0.907785	0.53761	0.300817	3.43559	F
0.724586	0.454485	0.861342	0.413594	0.670359	4.61867	F
0.656066	0.372	0.868054	0.549552	0.469282	4.58684	F
0.713583	0.297064	0.860571	0.548691	0.727889	5.36965	F
0.649518	0.351626	0.917428	0.514584	0.0593751	5.05842	F
0.746183	0.52875	0.871476	0.617683	0.699891	4.4276	F
0.558132	0.211818	0.861093	0.596112	0.667659	4.88042	F
0.369154	0.00903875	0.956353	0.496434	0.858558	2.66339	T
0.859609	0.374386	0.848982	0.250846	0.828578	5.37521	F
0	0	0.852731	0.422667	0.315982	4.67554	F
0.857059	0.218991	0.905949	0.240169	0.685447	3.16441	F
0.819734	0.575105	0.916201	0.571505	0.833175	4.03063	F
0.717706	0.440109	0.890827	0.409393	0.26754	4.06669	F
0.69243	0.330659	0.930858	0.386735	0.865804	3.87865	F
0.966217	0.920584	0.992093	0.822766	0.529902	2.97772	T
0.715143	0.281047	0.853612	0.257387	0.276747	3.46053	F
0.671952	0.319192	0.920027	0.463654	0.646367	5.14886	F
0.587193	0.274341	0.887545	0.606824	0.675685	4.12563	F
0.533685	0.254868	0.885755	0.581492	0.273818	4.67784	F
0.633374	0.236707	0.901576	0.625503	0.711122	5.0814	F
0.685826	0.302558	0.900935	0.545682	0.500493	4.57453	F
0.837056	0.472234	0.866086	0.560231	0.403977	4.44283	F
0.567054	0.286758	0.886111	0.418265	0.0874229	5.44256	F
0.0828983	0.00176177	0.850504	0.437514	0.470841	4.65793	F
0.59389	0.106171	0.865107	0.330363	0.734777	3.91311	F
0.718426	0.321452	0.886723	0.356411	0.59408	4.43989	F
0.66286	0.102375	0.870199	0.247658	0.792123	4.57028	F
0.913036	0.253115	0.962688	0.281555	0.461789	4.76853	F
0.678389	0.329473	0.876954	0.563463	0.704018	3.76778	F
0.652991	0.357297	0.874121	0.445723	0.628082	4.59574	F
0.370561	0.0930068	0.8496	0.446221	0.337819	5.31223	F
0.557673	0.220046	0.869771	0.478533	0.589986	4.79881	F
0.642067	0.288533	0.8626	0.551121	0.96528	5.73729	F
0.663096	0.211355	0.923264	0.512572	0.489309	3.87217	F
0.629443	0.363489	0.856416	0.583878	0.7221	4.9666	F
0.393964	0.0877986	0.8626	0.551121	0.96528	5.73729	F
0.701565	0.245997	0.925363	0.267331	0.634309	3.61014	F
0.705119	0.39511	0.902615	0.696124	0	3.42795	T
0.829156	0.639678	0.928646	0.750156	0.307949	3.29295	F
0.850309	0.11212	0.868856	0.0703469	0.846672	3.44167	F
0.634238	0.28012	0.891424	0.429581	0.664978	4.56456	F
0.909673	0.333603	0.930871	0.295293	0.664688	3.66074	F
0.711347	0.491793	0.940896	0.826943	0	3.06615	T
0.863257	0.56241	0.904568	0.332894	0.602442	4.17697	F
0.776	0.28111	0.872049	0.226573	0	4.41736	F
0.533934	0.230517	0.853035	0.53098	0.733356	4.66974	F
0.916014	0.837203	0.966734	0.886775	0.5573	3.47087	T
0.826453	0.479882	0.899596	0.422824	0.110513	4.33048	F
0.681844	0.350226	0.86002	0.35963	0.345835	4.8039	F
0.643638	0.281712	0.859305	0.433956	0.510031	3.81237	F
0.711885	0.272667	0.890879	0.535019	0.715862	4.21789	F
0.640169	0.123393	0.877498	0.283079	0.123712	4.24519	F
0.711426	0.308077	0.874988	0.44326	0.570979	4.3735	F
0.667281	0.333871	0.917869	0.590974	0.542562	5.36844	F
0.851407	0.185748	0.897746	0.210462	0.173685	5.13846	F
0.413244	0.115603	0.994885	0.978014	0.842473	2.84292	T
0.699718	0.47468	0.85461	0.681259	0.316729	4.05481	F
0.717245	0.464878	0.994885	0.978014	0.842473	2.84292	T
0.930171	0.863886	0.993211	0.972686	0.910131	2.75592	T
0.855711	0.715871	0.993211	0.972686	0.910131	2.75592	F
0.408154	0.0480835	0.936318	0.347184	0.972228	4.91584	F
0.58341	0.0201273	0.890195	0.111937	0.839708	5.49095	F
0.816828	0.202584	0.916509	0.180453	0.702647	5.12793	F
0.549213	0.280523	0.880613	0.771925	0.598006	4.46844	F
0.92157	0.847273	0.992394	0.980115	0.908987	2.47874	T
0.462988	0.104062	0.855913	0.309032	0.566853	4.15754	F
0.462988	0.104062	0.855913	0.309032	0.566853	4.15754	F
0.570393	0.303964	0.957459	0.90265	0.602852	2.88572	F
0.893032	0.789094	0.988126	0.966627	0.561449	2.88168	T
0.701424	0.377342	0.903479	0.620218	0.140586	4.98171	F
0.124863	0.00198739	0.866489	0.534901	0.917413	5.36108	F
0.717564	0.453833	0.988872	0.957086	0.760735	2.66843	T
0.963293	0.927543	0.993124	0.983689	0.926374	2.73659	T
0.956998	0.900799	0.993124	0.983689	0.926374	2.73659	T
0.550728	0.21952	0.875474	0.603418	0.630509	3.98622	F
0.429721	0.107184	0.871307	0.612148	1	4.87406	T
0.918689	0.818532	0.994638	0.976671	0.344247	2.87205	T
0.258492	0.00829783	0.864347	0.576851	0.882125	4.48268	F
0.528816	0.206657	0.850669	0.527627	0.446094	4.67186	F
0.349978	0.0565633	0.861013	0.224692	0.485758	5.69187	F
0.433937	0.0829995	0.969257	0.817844	0	3.85557	F
0.553643	0.277057	0.89331	0.466956	0.168241	4.2001	F
0.785853	0.608183	0.89269	0.743836	0.673735	4.8312	F
0.645635	0.322753	0.994591	0.978833	0.891532	2.56919	T
0.729012	0.0957304	0.869369	0.349193	0.817714	4.72182	F
0.732688	0.347998	0.849464	0.523886	0.729497	5.58617	F
0.937288	0.87742	0.994591	0.978833	0.891532	2.56919	T
0.861551	0.15076	0.861479	0.147717	0.514804	4.85975	T
0.339816	0.0459718	0.893687	0.477257	0.445333	4.76211	F
0.700844	0.365198	0.898781	0.612476	0.054544	4.16782	F
0.627705	0.205939	0.886547	0.524076	0.44733	4.84608	F
0.925483	0.855015	0.995886	0.975348	0.537302	2.77433	T
0.572008	0.255409	0.870353	0.35924	0.280353	4.78696	F
0.654553	0.341599	0.863359	0.454543	0.151674	4.52054	F
0.630169	0.36779	0.893165	0.533836	0.710144	5.0282	F
0.506118	0.187332	0.901286	0.746059	0.560477	5.09912	F
0.71888	0.475634	0.889439	0.717111	0.764846	5.04116	F
0.614766	0.227435	0.883608	0.544622	0.68059	4.82289	F
0.474874	0.161672	0.860255	0.53301	0.710519	4.48065	F
0.827977	0.669147	0.958477	0.895866	0.619997	3.27523	T
0.620049	0.313458	0.875797	0.594985	0	3.55786	F
0.758485	0.5415	0.922511	0.735926	0.552146	3.62802	F
0.52805	0.158787	0.868162	0.56562	0.817225	4.48069	F
0.551568	0.260595	0.872988	0.536293	0.21516	4.43439	F
0.795082	0.487588	0.871838	0.558402	0.4465	5.04705	F
0.840606	0.696383	0.950049	0.789792	0	4.0327	F
0.65969	0.399616	0.870765	0.519896	0.436807	4.98967	F
0.81676	0.593741	0.930164	0.667861	0.514761	4.35788	F
0.849148	0.675121	0.912325	0.659986	0.266464	3.9194	F
0.641067	0.284717	0.90316	0.342607	0.563635	3.95039	F
0.545429	0.247347	0.854599	0.507927	0.52232	4.0785	F
0.662769	0.261395	0.938012	0.601516	0.268124	5.24426	F
0.533296	0.0502041	0.855569	0.132394	0.839172	4.85954	F
0.755062	0.532976	0.960912	0.777042	0.160202	3.55144	F
0.677837	0.443275	0.883238	0.776691	0.814468	5.38802	F
0.707109	0.387168	0.850348	0.527401	0.454804	4.83362	F
0.752427	0.423306	0.891008	0.561148	0.905699	4.34694	F
0.585631	0.20539	0.853114	0.480857	0.757103	4.61521	F
0.785434	0.0693784	0.857512	0.0676531	0.539134	2.81363	F
0.520305	0.229836	0.868997	0.655457	0.672443	4.89353	F
0.672091	0.300095	0.863058	0.408298	0.22597	5.12223	F
0.577322	0.261752	0.886957	0.505709	0.255655	4.29384	F
0.627895	0.278849	0.848071	0.358115	0.348118	4.51733	F
0.753162	0.387737	0.88749	0.374299	0.470852	4.83337	F
0.2054	0.0070888	0.848549	0.238669	0.334864	3.92995	F
0.635411	0.290908	0.88749	0.374299	0.470852	4.83337	F
0.76422	0.205013	0.941259	0.314857	0.747236	4.71358	F
0.703571	0.348186	0.890526	0.504683	0.306452	4.44622	F
0.678397	0.381131	0.898594	0.590575	0.788335	5.24482	F
0.701744	0.41503	0.864932	0.460147	0.543307	4.25271	F
0.688	0.114036	0.903053	0.244989	0.654085	3.66995	F
0.513381	0.19855	0.873356	0.559975	0.722392	4.34904	F
0.662176	0.421445	0.857265	0.583618	0.818969	5.15014	F
0.904775	0.756832	0.970242	0.767766	0.65738	2.75062	T
0.95428	0.896441	0.981376	0.697692	0.733974	3.37244	T
0.9619	0.924833	0.981376	0.697692	0.733974	3.37244	T
0.669075	0.386864	0.888868	0.611614	0.879776	4.77967	F
0.613378	0.303204	0.86124	0.678453	0.605489	4.70289	F
0.82303	0.610482	0.982823	0.77675	0	3.23026	T
0.549232	0.104993	0.889282	0.31656	0.347712	4.4385	F
0.683429	0.171192	0.912663	0.326024	0.860087	4.30856	F
0.411336	0.0716013	0.869981	0.432712	0.779531	5.13072	F
0.798375	0.258204	0.881325	0.424284	0.438139	5.73342	F
0.575783	0.0891426	0.882407	0.191496	0.531567	5.01321	F
0.899654	0.588693	0.991161	0.843721	0.802536	2.9648	F
0.966736	0.934258	0.985126	0.845013	0.861889	3.14246	F
0.611063	0.35404	0.908893	0.692771	0.737993	4.51893	F
0.770768	0.4105	0.884446	0.247751	0.409042	5.70977	F
0.754795	0.314842	0.923262	0.388295	0.414391	4.91532	F
0.651021	0.198816	0.862991	0.620287	0.591871	4.22778	F
0.628548	0.324924	0.878684	0.520549	0.393239	4.47282	F
0.674359	0.196358	0.921294	0.419777	0.511661	4.88052	F
0.767883	0.212114	0.923397	0.359167	0.200004	5.58599	F
0.723707	0.395158	0.94184	0.454575	0.443172	4.64297	F
0.555772	0.27599	0.882711	0.49754	0.618766	5.13102	F
0.766843	0.43368	0.860473	0.516284	0.69461	4.77671	F
0.695084	0.278411	0.870826	0.466186	0.43273	4.9757	F
0.561802	0.172783	0.909215	0.402852	0.251043	4.49553	F
0.667996	0.34995	0.875966	0.36146	0.323775	4.66167	F
0.623782	0.330991	0.865307	0.552679	0.784058	5.33463	F
0.690678	0.139382	0.858229	0.412515	0	4.55821	F
0.635841	0.179049	0.851791	0.306546	0.133065	4.67966	F
0.882383	0.775139	0.973944	0.676592	0.492111	3.58619	F
0.52366	0.223116	0.860338	0.4729	0.449045	4.40505	F
0.851941	0.607466	0.943608	0.604646	0.887473	3.06036	F
0.610117	0.352848	0.855532	0.543072	0.701774	5.00624	F
0.688193	0.448648	0.848035	0.57841	0.537241	4.45269	T
0.742131	0.441736	0.909474	0.388192	0.612259	5.06869	F
0.63076	0.320192	0.865137	0.562724	0.534698	4.93629	F
0.733934	0.472564	0.895628	0.695038	0.515964	5.01721	F
0.545125	0.257454	0.919125	0.729609	0.85214	4.56303	F
0.849621	0.674964	0.896239	0.325699	0.638783	2.77616	T
0.586426	0.306811	0.86342	0.542267	0.653161	4.10628	F
0.553636	0.196713	0.86342	0.542267	0.653161	4.10628	F
0.726457	0.268568	0.960045	0.313161	0.426695	5.27766	F
0.687264	0.385168	0.903701	0.66539	0.709184	4.29935	F
0.882427	0.447618	0.945875	0.243085	0.279115	4.35724	F
0.848409	0.324093	0.945875	0.243085	0.279115	4.35724	T
0.700229	0.445049	0.862669	0.706584	0.91437	4.86124	F
0.576873	0.290288	0.865776	0.602128	0.903649	4.00437	F
0.731592	0.128531	0.872492	0.201281	0.661356	4.24931	F
0.584207	0.313457	0.885426	0.430902	0.364259	4.73104	F
0.79485	0.476594	0.907695	0.618679	0.645729	4.66805	F
0.321872	0.0479507	0.857902	0.425224	0.694393	4.99533	F
0.653731	0.205387	0.888962	0.39599	0.386477	4.04449	F
0.662992	0.342942	0.944832	0.66596	0.636863	4.86392	F
0.713881	0.329593	0.853936	0.421548	0.182172	4.80888	F
0.670795	0.371901	0.863236	0.527549	0.591403	4.75959	F
0.781947	0.497573	0.861549	0.325584	0	5.61593	F
0.749266	0.50478	0.87657	0.502272	0.806539	4.88496	F
0.806055	0.491577	0.899909	0.598965	0.297561	4.58367	F
0.779207	0.511251	0.874117	0.492427	0.816493	4.55933	F
0.417124	0.0929644	0.86612	0.500761	0.198247	4.92417	F
0.466803	0.0724244	0.859507	0.298695	0.313781	2.93986	F
0.619011	0.183445	0.858132	0.578114	0.167614	4.12488	F
0.484389	0.192419	0.919614	0.502821	0.376606	4.10138	F
0.717836	0.30858	0.856396	0.34626	0.710809	5.19683	F
0.704167	0.359441	0.86841	0.611576	0.683459	4.18753	F
0.547883	0.174599	0.891517	0.501938	0.321778	4.52742	F
0.645161	0.277047	0.892632	0.570104	0.598348	4.30936	F
0.961627	0.922968	0.992655	0.934978	0.934728	2.59954	T
0.966998	0.927814	0.992655	0.934978	0.934728	2.59954	T
0.96081	0.867497	0.992655	0.934978	0.934728	2.59954	T
0.684913	0.414637	0.897569	0.532314	0.537437	4.74238	F
0.755847	0.0857206	0.886456	0.179283	0.54913	4.20679	F
0.681892	0.281909	0.849106	0.438138	0.717483	3.82641	F
0.438947	0.0851988	0.872683	0.386292	0.3505	4.60658	F
0.662987	0.336941	0.873081	0.487241	0.231741	4.37507	F
0.665725	0.400438	0.92013	0.598748	0.366034	5.31255	F
0.553557	0.279167	0.859966	0.53509	0.625929	3.78735	F
0.627475	0.303618	0.860871	0.510935	0.603103	4.62088	F
0.969678	0.940007	0.99803	0.978351	0.883546	3.018	T
0.96291	0.926798	0.99803	0.978351	0.883546	3.018	T
0.900305	0.775331	0.99803	0.978351	0.883546	3.018	T
0.982499	0.965213	0.997	0.983058	0.638365	2.71089	T
0.810106	0.540914	0.993617	0.881804	0.931274	2.69586	T
0.246401	0.00179877	0.853341	0.140707	0.572775	3.84619	F
0.638488	0.251273	0.861245	0.443862	0.180076	5.16387	F
0.537463	0.267569	0.890081	0.648535	0.728589	5.1311	F
0.569403	0.0717638	0.860698	0.157157	0.484412	5.57575	F
0.671731	0.198276	0.884817	0.528771	0.637302	5.37603	F
0.660607	0.244166	0.87837	0.475898	0.335227	4.55528	F
0.626067	0.271981	0.889648	0.522305	0.300304	5.20676	F
0.624397	0.337614	0.884817	0.528771	0.637302	5.37603	F
0.982266	0.57007	0.979781	0.585694	0.908171	1.7773	F
0.980549	0.957673	0.998533	0.995184	0.947131	2.84219	T
0.81906	0.604565	0.864042	0.383095	0.859585	5.00741	F
0.329561	0.0877597	0.855623	0.689754	0.635169	4.11916	F
0.954515	0.868349	0.997983	0.995051	0.425874	2.30357	T
0.590897	0.197655	0.861211	0.525967	0.660829	4.84049	F
0.373508	0.0480362	0.859251	0.360579	0.506376	4.32616	F
0.28492	0.0170588	0.859251	0.360579	0.506376	4.32616	F
0.789491	0.359762	0.852847	0.36839	0.458925	3.83861	F
0.446364	0.0416734	0.858767	0.392515	0.349428	3.58227	F
0.660759	0.275675	0.884986	0.457345	0.528442	4.46771	F
0.402744	0.0457049	0.877638	0.394305	0.588058	4.14216	F
0.328691	0.0821165	0.858081	0.452473	0.180071	4.54124	F
0.718631	0.257932	0.85039	0.481538	0.984115	4.99287	F
0.720042	0.414379	0.89233	0.672496	0.717728	4.4922	F
0.996879	0.993765	0.998413	0.993728	0.730289	3.0417	T
0.809202	0.580491	0.885516	0.460297	0.0615308	4.92476	F
0.658251	0.177061	0.856397	0.354555	0.380205	5.00774	F
0.622763	0.30948	0.849354	0.433367	0.670093	4.34776	F
0.500322	0.0409382	0.851854	0.158546	0.714629	3.806	F
0.587525	0.0315368	0.848217	0.0733222	0.395445	4.67158	F
0.590465	0.328567	0.878723	0.566517	0.417906	4.64902	F
0.395062	0.0647021	0.911144	0.590621	0.180892	4.35924	F
0.669142	0.215419	0.848659	0.269817	0.796469	4.36043	F
0.634562	0.23967	0.850767	0.398494	0.380891	5.33353	F
0.482649	0.20636	0.888586	0.653267	0.720951	4.83829	F
0.631121	0.323072	0.849351	0.453128	0.373985	4.71346	F
0.715543	0.0914827	0.927739	0.169749	0.92107	4.05152	F
0.869008	0.518157	0.956373	0.548906	0.546512	3.2024	T
0.684122	0.283049	0.89445	0.383031	0.507265	3.79375	F
0.571664	0.190693	0.877763	0.469733	0.36206	4.65675	F
0.407832	0.0740134	0.850334	0.340463	0	5.0911	F
0.77194	0.331581	0.907976	0.454062	0.664839	2.66143	T
0.482679	0.118845	0.867696	0.57868	0.514856	3.9805	F
0.789863	0.45436	0.848907	0.4367	0.839073	3.8768	T
0.589352	0.137808	0.899686	0.389072	0.470872	4.56419	F
0	0	0.860595	0.369482	0.222914	4.52682	F
0.659987	0.192728	0.887285	0.373492	0.705434	5.00814	F
0.993171	0.986375	0.99842	0.994811	0.875601	2.82772	F
0.909207	0.824488	0.938074	0.721845	0.518033	2.45743	T
0.696263	0.353305	0.852798	0.481905	0.478036	4.41856	F
0.772837	0.0893831	0.913167	0.097081	0.927473	2.45358	F
0.61753	0.260674	0.904614	0.568512	0.492136	3.98488	F
0.536019	0.204864	0.86156	0.466414	0.476267	5.29364	F
0.660686	0.340642	0.869829	0.489856	0.694913	5.58625	F
0.705899	0.363672	0.895393	0.638414	0.716184	4.92746	F
0.726833	0.275488	0.859836	0.399527	0.563044	4.38367	F
0.730701	0.292979	0.852215	0.233445	0.831422	4.49873	F
0.812843	0.190313	0.902441	0.241726	0.477336	4.7266	F
0.735275	0.372257	0.913325	0.493595	0.755451	4.59885	T
0.817898	0.49126	0.886311	0.619389	0.795155	3.88332	F
0.731343	0.459161	0.856645	0.461219	0.437327	4.37079	F
0.545543	0.207943	0.867038	0.479417	0.600975	4.63561	F
0.713314	0.479213	0.864036	0.607435	0.732335	5.14604	F
0.957147	0.915604	0.99609	0.947619	0.835207	2.85141	T
0.696466	0.413056	0.898672	0.516766	0.621045	5.12218	F
0.621685	0.13782	0.877311	0.355903	0.262023	4.97979	F
0.834002	0.296505	0.922014	0.362211	0.653885	4.15164	F
0.948579	0.898129	0.990723	0.924617	0.838576	3.18497	T
0.711742	0.46635	0.862414	0.531272	0.337472	5.50829	F
0.58137	0.242095	0.852826	0.423639	0.678061	5.04648	F
0.713728	0.425811	0.850378	0.487666	0.408661	5.67977	F
0.733338	0.4504	0.864492	0.403162	0.44111	4.9434	F
0.930444	0.846148	0.990371	0.890397	0.899662	2.69088	T
0.589709	0.280134	0.876892	0.57253	0.48279	5.49212	F
0.521637	0.203024	0.914633	0.541313	0.376541	5.07524	F
0.870739	0.71071	0.986783	0.872605	0.895643	2.96828	T
0.610187	0.334045	0.866488	0.458129	0.461457	4.68562	F
0.595818	0.309409	0.858018	0.584379	0.10741	5.414	F
0.796076	0.349626	0.856669	0.389515	0.593307	4.47536	F
0.869445	0.703401	0.990484	0.829788	0.962031	3.35556	T
0.95979	0.866492	0.996358	0.87482	0.774474	3.16159	F
0.795491	0.523023	0.865038	0.377801	0.622576	4.81116	F
0.64706	0.367374	0.849619	0.633635	0.642684	4.38583	F
0.905456	0.549479	0.995621	0.743468	0.922272	3.1304	T
0.786023	0.308494	0.886596	0.34474	0.458627	4.43751	F
0.649734	0.404493	0.87258	0.699151	0.567835	5.20263	F
0.714989	0.491394	0.87258	0.699151	0.567835	5.20263	F
0.829017	0.60481	0.902889	0.559766	0.184238	4.37579	F
0.592674	0.136163	0.858942	0.305161	0.412346	4.9156	F
0.641395	0.293315	0.910178	0.556012	0.503725	5.46141	F
0.735956	0.524784	0.887929	0.546996	0.861639	4.96091	F
0.784077	0.325897	0.917634	0.319333	0.392342	5.11513	F
0.564437	0.137319	0.898473	0.446584	0.407902	4.67539	F
0.647241	0.207909	0.917634	0.319333	0.392342	5.11513	F
0.648532	0.271533	0.88874	0.549174	0.574006	4.61597	F
0.67722	0.387078	0.870714	0.444915	0	4.55935	F
0.699559	0.431963	0.909535	0.532666	0	4.45916	F
0.778075	0.346555	0.87471	0.350362	0.509076	5.0794	F
0.568478	0.231188	0.857849	0.503914	0.167018	3.89084	F
0.654143	0.223881	0.894549	0.420179	0.72954	5.01258	F
0.694919	0.405955	0.895826	0.557111	0.519129	4.79922	F
0.354978	0.0602409	0.916063	0.518867	0.558255	5.42827	F
0.771976	0.510168	0.903775	0.374676	0.38075	3.7415	F
0.677444	0.316927	0.889051	0.440623	0.456192	5.27766	F
0.420776	0.122666	0.890318	0.529771	0.508025	5.37439	F
0.560831	0.230426	0.905908	0.63202	0.798163	4.91142	F
0.59255	0.188255	0.874012	0.494964	0.55051	4.70037	F
0.817204	0.195192	0.858189	0.169823	0.404457	4.95861	F
0.774643	0.556616	0.875426	0.496296	0.342644	4.30907	F
0.675334	0.323445	0.892862	0.530254	0.820597	4.92923	F
0.644956	0.213389	0.892862	0.530254	0.820597	4.92923	F
0.428378	0.129488	0.848922	0.398786	0.363786	5.29307	F
0.787458	0.344167	0.896535	0.425308	0.457	5.10433	F
0.734808	0.512024	0.905484	0.613846	0.127051	4.30353	F
0.760623	0.316864	0.8506	0.376415	0.753033	4.64573	F
0.389375	0.101365	0.880334	0.340347	0.20853	3.75637	F
0.603644	0.316779	0.865396	0.479826	0.506181	4.90708	F
0.44115	0.102268	0.924275	0.547458	0.433285	5.19084	F
0.690306	0.395345	0.894741	0.579426	0.455468	4.33394	F
0.486356	0.153052	0.860675	0.534719	0.169119	4.63008	F
0.412027	0.0643111	0.871552	0.425264	0.708962	5.46009	F
0.511029	0.130131	0.849328	0.277178	0.390515	4.93233	F
0.595528	0.208042	0.907712	0.433055	0.342682	4.36778	F
0.721545	0.438915	0.88837	0.59412	0.353834	4.86695	F
0.495005	0.211293	0.858059	0.683613	0.781398	4.56634	F
0.943014	0.225151	0.928726	0.193198	0.271833	4.13701	F
0.628943	0.258741	0.905529	0.470031	0.203655	5.87368	F
0.794081	0.570502	0.85397	0.580128	0.76409	5.18379	F
0.573637	0.238282	0.924579	0.583364	0.370179	4.34633	F
0.593244	0.216271	0.924501	0.413813	0.163019	4.22621	F
0.396744	0.0839602	0.863172	0.448497	0.632934	5.04897	F
0.595045	0.147471	0.913367	0.432255	0.362414	4.55446	F
0.3121	0.0390162	0.910886	0.434876	0.423203	4.40885	F
0.637811	0.147926	0.869804	0.275918	0.380884	4.79791	F
0.280459	0.014021	0.852897	0.128482	0.763933	4.81846	F
0.785741	0.271684	0.930414	0.443968	0.433274	3.33557	F
0.446059	0.159533	0.887868	0.542113	0.67691	5.61726	F
0.559266	0.130196	0.866592	0.432962	0.497948	4.59902	F
0.548532	0.189769	0.895253	0.40808	0.494437	4.64676	F
0.556957	0.0952868	0.886773	0.333221	0.608798	4.26201	F
0.633211	0.359857	0.853766	0.610699	0.972023	4.68115	F
0.662056	0.366934	0.876443	0.498296	0.614561	5.32601	F
0.631307	0.318691	0.878479	0.360192	0.568031	4.74736	F
0.638197	0.179141	0.90863	0.410372	0.587948	5.01481	F
0.750221	0.47475	0.862078	0.550491	0.580925	4.04656	F
0.710625	0.412557	0.898471	0.617741	0.924347	4.85934	F
0.603132	0.30459	0.892444	0.660788	0.273787	5.04514	F
0.752233	0.232378	0.868168	0.273171	0.73225	4.38656	F
0.742189	0.510078	0.848961	0.602533	0.697512	4.79624	F
0.670351	0.333852	0.865222	0.380634	0.492718	4.72401	F
0.587431	0.16601	0.901219	0.556519	0.357878	4.71119	F
0.670351	0.333852	0.865222	0.380634	0.492718	4.72401	F
0.786516	0.0541645	0.950465	0.104153	0.185011	3.6676	F
0.958263	0.836656	0.995205	0.900243	0.80694	2.42001	T
0.433182	0.124486	0.879785	0.626551	0.59664	4.69707	F
0.308562	0.0638496	0.891848	0.513073	0.489992	4.91572	F
0.648436	0.37402	0.882399	0.628182	0.69767	4.52081	F
0.700733	0.260249	0.853639	0.406822	0.100915	4.12596	F
0.75504	0.298358	0.85256	0.470325	0.240716	4.43126	F
0.738026	0.303867	0.867444	0.487669	0.557239	4.42738	F
0.927337	0.823785	0.986584	0.797772	0.918765	3.11598	T
0.671134	0.291189	0.915477	0.564699	0.652536	4.53416	F
0.791298	0.5244	0.860595	0.499124	0.568267	4.39711	F
0.796887	0.232509	0.899696	0.287174	0.664289	3.51717	F
0.653658	0.322723	0.913989	0.6207	0.780145	4.73492	F
0.595188	0.320375	0.869387	0.582515	0.712315	5.31586	F
0.643098	0.380663	0.874803	0.613749	0.468637	5.16504	F
0.246399	0.0231052	0.866297	0.266171	0.623323	4.00445	F
0.507367	0.228516	0.864331	0.68449	0.653875	5.22192	F
0.589846	0.233769	0.927332	0.523258	0.646624	4.27503	F
0.577797	0.30552	0.855693	0.689953	0.588841	5.38275	F
0.635904	0.301324	0.857448	0.550192	0.840406	4.06835	F
0.689238	0.257659	0.86888	0.325504	0.427426	3.4371	F
0.708796	0.310371	0.85747	0.41079	0.647812	5.57965	F
0.69608	0.442618	0.883855	0.568745	0.210067	5.26407	F
0.676906	0.204704	0.907543	0.261801	0.606609	4.55797	F
0.723309	0.3597	0.876562	0.464074	0.158869	4.23348	F
0.56509	0.162898	0.869428	0.369348	0.782955	5.09168	F
0.50138	0.220784	0.876412	0.547769	0.477787	4.64005	F
0.583519	0.204818	0.899327	0.595641	0.460469	4.60399	F
0.342208	0.0714286	0.851117	0.408824	0	4.71336	F
0.734892	0.394086	0.869691	0.421916	0.231221	4.89787	F
0.638489	0.222199	0.86976	0.516155	0.589886	4.72207	F
0.679859	0.227281	0.85608	0.372762	0.353382	5.01565	F
0.675414	0.355149	0.870335	0.624482	0.784684	4.65314	F
0.851301	0.314512	0.867655	0.174801	0.48511	4.05776	F
0.299006	0.0378972	0.854564	0.375459	0	4.24111	F
0.857838	0.603502	0.865452	0.264662	0.323923	4.30777	F
0.765787	0.499986	0.855852	0.401881	0.857857	4.72984	F
0	0	0.862135	0.307383	0.654032	4.55857	F
0.666779	0.322307	0.900216	0.531952	0.709718	4.58083	F
0.788907	0.498408	0.852368	0.469978	0.459387	5.15341	F
0.745087	0.430221	0.864785	0.521196	0.377531	5.24383	F
0.637455	0.333766	0.862511	0.61326	0.778724	5.19935	F
0.801441	0.5945	0.904007	0.546534	0.540928	4.75126	F
0.513596	0.209802	0.867022	0.422201	0.45663	4.64078	F
0.570731	0.229631	0.873803	0.408807	0.245373	4.96302	F
0.761472	0.273333	0.880049	0.195677	0.616513	5.405	F
0.495699	0.2173	0.855322	0.516929	0.662363	3.95164	F
0.594878	0.265509	0.862696	0.434263	0.501448	5.10557	F
0.886105	0.586907	0.960379	0.685883	0.668315	4.00121	T
0.754701	0.404193	0.86078	0.49641	0.960903	4.03848	F
0.663407	0.400389	0.890897	0.483339	0.553702	5.02138	F
0.624214	0.280166	0.905835	0.499532	0.292794	5.27397	F
0.835126	0.105536	0.863385	0.112506	0.798966	4.15222	F
0.727772	0.413578	0.899442	0.57391	0.249528	4.3433	F
0.400293	0.0760444	0.883186	0.48456	0.521802	4.53035	F
0.682826	0.450343	0.915883	0.686851	0.45193	4.50637	F
0.866746	0.49805	0.940218	0.496539	0.521863	3.79475	F
0.729128	0.493177	0.883138	0.52455	0.565686	5.23933	F
0.771066	0.288692	0.877837	0.264559	0.575729	4.71391	F
0.46382	0.0690669	0.896346	0.473185	0.81638	5.205	F
0.879326	0.710967	0.947287	0.592872	0.5508	3.05206	T
0.644717	0.397755	0.854441	0.47285	0.178279	4.92029	F
0.833213	0.314767	0.869934	0.149464	0.0123903	5.27063	F
0.657468	0.328947	0.890713	0.504435	0.694363	4.69673	F
0.656038	0.370423	0.901493	0.606625	0.738374	5.4426	F
0.426137	0.146928	0.858946	0.700689	0.919482	4.96147	F
0.75576	0.243737	0.884387	0.391577	0.921341	4.55868	F
0.720892	0.356599	0.864861	0.447446	0.590817	4.70855	F
0.608406	0.317981	0.858125	0.483183	0.654955	5.10031	F
0.649042	0.275479	0.849433	0.364757	0	3.77838	F
0.440372	0.0993163	0.901792	0.431638	0.501844	4.1827	F
0.701503	0.16577	0.901792	0.431638	0.501844	4.1827	F
0.67959	0.421687	0.864675	0.627553	0.789328	4.67601	F
0.169326	0.00695328	0.875544	0.378684	0.124649	4.68821	F
0.608402	0.196842	0.856406	0.251296	0.544346	4.5694	F
0.710961	0.260027	0.856406	0.251296	0.544346	4.5694	F
0.69837	0.158106	0.913728	0.258152	0.638832	4.66525	F
0.74475	0.128989	0.89899	0.32418	0.250094	3.77593	F
0.621272	0.294576	0.858041	0.325962	0.474099	5.05099	F
0.609159	0.268261	0.856636	0.50485	0.57565	4.77744	F
0.721339	0.409259	0.865384	0.566115	0.956393	4.93531	F
0.665463	0.271162	0.884525	0.34106	0.178994	4.57366	F
0.664401	0.387524	0.892786	0.497505	0.0295366	4.57747	F
0.718042	0.17692	0.896928	0.287302	0.653547	4.78335	F
0.478308	0.203699	0.857791	0.521378	0.388109	5.70967	F
0.643881	0.314571	0.855779	0.460324	0.0402086	4.79313	F
0.521165	0.14946	0.872774	0.419251	0.524392	5.64799	F
0.70535	0.42147	0.86409	0.302066	0.342378	4.05825	F
0.396724	0.00793702	0.902094	0.110239	0.480248	5.4629	F
0.717308	0.440454	0.851007	0.394189	0	4.98025	F
0.537342	0.144931	0.880129	0.554878	0.678956	5.00695	F
0.736544	0.235919	0.894008	0.580888	0.478522	4.67677	F
0.601791	0.22115	0.873447	0.581774	0.844964	4.72446	F
0.703083	0.362418	0.923435	0.660359	0.753465	5.04045	F
0.681972	0.190559	0.882694	0.280576	0.762943	5.2237	F
0.455366	0.131574	0.856017	0.530899	0.838655	4.54567	F
0.507509	0.125643	0.908826	0.491579	0	5.32551	F
0.432571	0.152101	0.877436	0.457131	0.507159	4.46002	F
0.439735	0.0272293	0.89228	0.275765	0	5.54327	F
0.74839	0.541314	0.90201	0.609091	0.748095	5.13386	F
0.61403	0.357789	0.882009	0.680038	0.522366	4.45902	F
0.562811	0.152021	0.908351	0.446164	0.584254	3.89896	F
0.753277	0.300794	0.880942	0.415486	0.562302	5.06027	F
0.730352	0.145496	0.859339	0.344419	0.699635	4.6916	F
0.669374	0.286718	0.859477	0.345008	0.247432	5.12624	F
0.580511	0.301059	0.848566	0.643647	0.854856	4.96919	F
0.613563	0.123297	0.861072	0.384901	0.36732	5.18334	F
0.232916	0.0255066	0.868364	0.469637	0.30996	4.75285	F
0.82206	0.365309	0.889763	0.282961	0.364629	3.84076	F
0.364959	0.0535623	0.857212	0.288721	0.23049	4.13097	F
0.429277	0.0648234	0.870124	0.445255	0.307611	4.51765	F
0.739416	0.475977	0.855346	0.491746	0.284257	4.5933	F
0.758621	0.159847	0.904867	0.324511	0.486402	4.56432	F
0.657325	0.322264	0.898397	0.38033	0.464646	4.44561	F
0.633238	0.186592	0.922988	0.514864	0.74488	4.16906	F
0.60386	0.171942	0.849697	0.475237	0.332618	5.05895	F
0.586292	0.289521	0.852251	0.540421	0	4.6323	F
0.445315	0.123641	0.870057	0.418458	0.623862	5.20278	F
0.339417	0.0896618	0.878962	0.472558	0.618367	4.94299	F
0.600024	0.318759	0.8965	0.53497	0.677424	4.78953	F
0.654824	0.155764	0.866706	0.269272	0.40038	5.41446	F
0.777893	0.476992	0.882889	0.527353	0.640475	5.56175	F
0.531646	0.177136	0.882363	0.679499	0.702914	4.48529	F
0.542946	0.219773	0.872934	0.56376	0.744112	4.62596	F
0.676509	0.273105	0.892844	0.547122	0.644116	3.95512	F
0.711355	0.48944	0.880986	0.60695	0.60488	5.48222	T
0.388978	0.131944	0.856025	0.617543	0.787841	4.34083	F
0.653853	0.183934	0.919665	0.445321	0.618976	4.74818	F
0.634095	0.366894	0.892775	0.782254	0.746369	4.18847	F
0.707654	0.176806	0.927566	0.17881	0.451569	4.28651	F
0.700111	0.24276	0.915107	0.447796	0.0294472	5.23048	T
0.735568	0.344062	0.891396	0.380764	0.371747	4.5509	F
0.639082	0.252565	0.909555	0.576023	0.852502	4.59026	F
0.76392	0.548808	0.873394	0.527273	0.378068	4.63774	F
0.814697	0.366901	0.885575	0.520688	0.302309	4.19975	F
0.61816	0.326777	0.866755	0.60386	0.728164	4.82022	F
0.775667	0.567655	0.89437	0.689306	0.489342	5.34883	T
0.594591	0.303338	0.871159	0.473434	0.633023	4.94786	F
0.376787	0.0221832	0.890589	0.382344	0.168015	5.13758	F
0.61581	0.280344	0.894374	0.487915	0.639374	5.38778	F
0.576293	0.311613	0.881017	0.734975	0.673477	4.41119	F
0.837471	0.312562	0.857137	0.329338	0.413734	5.13405	F
0.689637	0.302978	0.917156	0.500331	0.555022	3.86178	F
0.736335	0.435556	0.872102	0.576195	0.820079	4.79785	F
0.792223	0.615845	0.858923	0.461192	0.784731	4.58877	F
0.382184	0.0485463	0.87246	0.514374	0.629717	4.72014	F
0.766699	0.473108	0.867799	0.618178	0.880373	4.90209	F
0.855739	0.125921	0.92223	0.082454	0.895863	2.98748	F
0.426337	0.10278	0.922857	0.485436	0.0669416	4.65583	F
0.44745	0.0747359	0.867442	0.399315	0.0850924	4.90931	F
0.645789	0.319717	0.885615	0.691848	0.72643	3.92391	F
0.414017	0.0579071	0.886616	0.563775	0.678936	3.91713	F
0.408678	0.0534585	0.881979	0.556351	0.649771	4.71232	T
0.640361	0.243647	0.85213	0.548189	0.419326	4.26378	F
0.829207	0.0826437	0.848513	0.0601275	0.447965	3.93592	F
0.577464	0.265468	0.86256	0.324085	0.176252	4.71357	F
0.591366	0.32966	0.852957	0.672039	0.795845	5.23161	F
0.562187	0.295204	0.8596	0.708122	0.775857	5.43622	F
0.738714	0.527762	0.893503	0.748443	0.487078	5.29536	F
0.692776	0.147437	0.872434	0.34935	0.64309	4.56579	F
0.69219	0.298804	0.865711	0.431693	0	3.93571	F
0.763276	0.558756	0.922555	0.698588	0.490906	4.95415	F
0.587822	0.293329	0.897975	0.3312	0.290665	4.01718	F
0.40238	0.0986827	0.922555	0.698588	0.490906	4.95415	F
0.63449	0.366891	0.856715	0.481465	0.42395	4.72631	F
0.60652	0.154412	0.912112	0.39823	0.529547	5.00777	F
0.757829	0.494401	0.907622	0.610079	0.850168	4.39855	F
0.789744	0.386156	0.912112	0.39823	0.529547	5.00777	F
0.71244	0.294558	0.901006	0.36942	0.494491	4.60363	F
0.629171	0.293973	0.912816	0.498589	0.402498	3.40812	F
0.657745	0.262973	0.869217	0.352432	0	5.24162	F
0.60446	0.239383	0.894239	0.575515	0.15074	4.65948	F
0.636383	0.348999	0.855685	0.355897	0.263091	5.29421	F
0.683611	0.333533	0.871533	0.618562	0.803996	5.09658	F
0.797647	0.375729	0.8639	0.251964	0.352578	4.73928	F
0.130856	0.00668095	0.8522	0.518146	0.430872	4.08723	F
0.66178	0.348629	0.893492	0.413857	0	3.87318	F
0.486242	0.175267	0.886225	0.634942	0.394612	4.55976	F
0.654357	0.212033	0.856524	0.254219	0.78094	2.44638	F
0.680698	0.435472	0.860949	0.69346	0.721189	3.9731	F
0.665759	0.403094	0.883616	0.443257	0.358315	5.26221	F
0.528618	0.109651	0.860949	0.69346	0.721189	3.9731	T
0.65099	0.36855	0.868017	0.658874	0.667798	5.3436	T
0.791056	0.574118	0.872184	0.512011	0.655052	4.2078	F
0.57843	0.302409	0.882574	0.566019	0.266771	4.96015	F
0.519914	0.0824847	0.85123	0.230511	0.77712	3.36982	F
0	0	0.876776	0.245026	0.295634	5.04544	F
0.41116	0.109635	0.852789	0.437817	0.237982	4.17034	F
0.666974	0.361943	0.856357	0.393059	0	4.88981	F
0.638756	0.298043	0.948283	0.50498	0.741249	4.68952	F
0.799551	0.247005	0.870326	0.275057	0.25786	3.02398	F
0.177683	0.00302726	0.889664	0.37584	0.0693847	4.73763	F
0.770498	0.491668	0.903962	0.737653	0.395058	4.03382	T
0.728843	0.335688	0.865651	0.304188	0.614282	5.23393	F
0.728539	0.414319	0.88927	0.493712	0.485598	4.82351	F
0.753511	0.484938	0.928101	0.506414	0.585862	4.92456	F
0.658125	0.409375	0.855551	0.515423	0.624028	4.82777	F
0.449667	0.142187	0.902278	0.467785	0.73957	4.5685	T
0.761491	0.4999	0.85157	0.389937	0.320544	4.4983	F
0.544612	0.168802	0.903708	0.417481	0.271133	4.82497	T
0.817048	0.426787	0.870039	0.310113	0.737937	4.21994	F
0.666952	0.310803	0.925466	0.645369	0.602812	4.85283	F
0.688286	0.357064	0.861675	0.654772	0.845072	4.99324	F
0.750518	0.20045	0.872119	0.227896	0.732597	4.12307	F
0.629868	0.355475	0.897206	0.577291	0.820392	4.65229	F
0.789913	0.49722	0.904358	0.407224	0.483333	3.64579	F
0.542668	0.186333	0.862328	0.510244	0.501723	4.24689	F
0.66871	0.261602	0.870773	0.501594	0.324009	4.1185	F
0.577656	0.264614	0.864835	0.578598	0.31127	4.3988	F
0.51062	0.104566	0.848429	0.284708	0.587752	6.00799	F
0.710566	0.393673	0.899594	0.425661	0.160125	4.75723	F
0.539112	0.208155	0.852195	0.620115	0.625667	4.66211	F
0.688588	0.399713	0.92024	0.482268	0.619732	4.661	F
0.797504	0.418181	0.863926	0.23397	0.542496	3.72944	F
0.669135	0.351754	0.890825	0.457475	0.422817	4.67774	F
0.536854	0.212402	0.905814	0.491702	0.381241	5.46039	F
0.600618	0.255574	0.947014	0.632392	0.222861	4.50737	F
0.808443	0.638445	0.911333	0.667574	0.402745	3.61829	T
0.638554	0.371548	0.855259	0.619372	0.745541	4.12648	F
0.675306	0.273145	0.888876	0.515234	0.337336	4.25514	F
0.651863	0.304417	0.894171	0.618311	0.740233	4.07653	F
0.697672	0.437991	0.895969	0.542726	0.725708	4.40005	F
0.817087	0.536305	0.90601	0.571716	0.462481	4.36031	F
0.780006	0.223181	0.938347	0.25885	0.392098	6.74673	F
0.635271	0.14422	0.895129	0.302493	0.648395	4.59359	F
0.386441	0.0107435	0.878305	0.173848	0.387076	5.1269	F
0.624785	0.355435	0.873664	0.65175	0.594372	5.17199	F
0.627054	0.339218	0.859831	0.615175	0.670601	4.18818	F
0.538836	0.0532891	0.858643	0.0872486	0.225466	2.71601	F
0.842972	0.216273	0.882117	0.503488	0.538263	4.84323	F
0.772581	0.464054	0.879583	0.457866	0.426993	4.76059	F
0.638445	0.382316	0.854812	0.414363	0.075097	4.96464	F
0.679613	0.396729	0.87452	0.63359	1	5.09596	F
0.585136	0.192255	0.854706	0.234567	0.222489	4.45179	F
0.575129	0.116229	0.860148	0.452398	0.643956	4.04519	F
0.817801	0.0731173	0.878379	0.0747988	0.340714	2.45645	F
0.55439	0.206359	0.884179	0.503476	0.655151	4.43789	F
0.617309	0.356752	0.852998	0.575738	0.613556	4.63285	F
0.676934	0.38928	0.873383	0.519251	0.360424	5.44644	F
0	0	0.877009	0.451117	0.378577	3.8869	T
0.200284	0.000852472	0.892704	0.28562	0.133751	4.38856	F
0.760779	0.448097	0.896493	0.44499	0.221057	4.45366	F
0.6085	0.312287	0.868643	0.688117	0.615878	3.94516	T
0.644476	0.220136	0.858514	0.345057	0.639809	4.4796	F
0.834483	0.616471	0.896276	0.484325	0.553188	4.33103	F
0.5424	0.272972	0.912812	0.775996	0.517968	4.6075	F
0.851503	0.552992	0.915033	0.540898	0.360888	4.36304	F
0.545381	0.25732	0.85638	0.544184	0.616805	4.71592	F
0.709279	0.461738	0.888639	0.322835	0.273777	4.81163	F
0.639192	0.284545	0.87449	0.384865	0.594714	5.41079	F
0.762669	0.565631	0.916258	0.719416	0.558464	2.5253	F
0.530824	0.0105734	0.85401	0.137543	0.442922	3.661	T
0.72486	0.432056	0.866853	0.485925	0.300552	5.0466	F
0.683242	0.24789	0.880434	0.311091	0	5.8739	F
0.498166	0.226617	0.898491	0.786972	0.782039	3.36186	T
0.499873	0.13783	0.881823	0.413242	0.53536	4.73945	F
0.844312	0.411151	0.920625	0.349881	0.795275	4.82725	F
0.732012	0.429744	0.883769	0.691052	0.761403	3.38303	T
0.452177	0.183328	0.853393	0.697654	0.747601	3.10632	T
0.751352	0.306767	0.914709	0.474535	0.349934	4.68307	F
0.409034	0.145666	0.86053	0.599566	0.90046	4.81799	F
0.652308	0.256673	0.875091	0.290961	0.77706	5.14485	F
0.61126	0.260382	0.91511	0.714124	0.52666	3.42598	T
0.557674	0.23237	0.858555	0.702408	0.695918	4.2677	T
0.759845	0.403064	0.896951	0.584434	0.396328	4.67731	F
0.807785	0.496697	0.890895	0.340337	0.447998	4.78623	F
0.817786	0.65148	0.936859	0.85302	0.692481	3.7824	F
0.481341	0.1289	0.910515	0.478104	0.447355	4.63573	F
0.625769	0.253108	0.863821	0.432029	0.801776	5.12857	F
0.581717	0.303321	0.91596	0.79824	0.793413	3.3316	T
0.579616	0.272008	0.879124	0.512132	0.353418	5.08193	F
0.597857	0.234744	0.891365	0.621057	0.572095	4.62911	F
0.75872	0.226018	0.869753	0.270877	0.555713	4.51926	F
0.70576	0.230814	0.864152	0.165931	0.283073	3.78735	F
0.57142	0.299719	0.890379	0.717104	0.515622	3.44815	T
0.606963	0.155064	0.896165	0.426367	0	4.67485	F
0.5607	0.255394	0.863506	0.540291	0.624889	5.35849	F
0.504832	0.120995	0.851961	0.399446	0.346315	4.21855	F
0.512245	0.0420967	0.856081	0.249232	0.268545	3.43093	F
0.623617	0.264587	0.900901	0.305574	0.475494	3.95955	F
0.707727	0.486435	0.858017	0.625844	0.601341	5.18558	F
0.542591	0.228752	0.873519	0.55256	0.301607	4.03104	F
0.662068	0.385203	0.865026	0.373029	0.721131	4.28381	F
0.343801	0.0398659	0.88198	0.510854	0.676373	5.3554	F
0.668624	0.430368	0.908659	0.805281	0.622262	3.25201	T
0.564439	0.263516	0.877249	0.488895	0.570778	4.47957	F
0.700932	0.384379	0.859184	0.336378	0.592953	4.75489	F
0.717264	0.389984	0.873259	0.625441	0.495621	4.80423	F
0.712354	0.493289	0.916775	0.793733	0.774542	3.00903	F
0.78831	0.385204	0.865074	0.272027	0.464446	3.98778	F
0.765244	0.531462	0.855269	0.568556	0.866834	5.0839	F
0.612374	0.223446	0.848363	0.549179	0.878383	4.1803	F
0.794619	0.575629	0.859436	0.440079	0.309288	5.30279	F
0.825348	0.639094	0.989366	0.825556	0.860228	3.00855	T
0.921184	0.587551	0.989366	0.825556	0.860228	3.00855	T
0.817974	0.604316	0.855361	0.40209	0.352624	5.51146	F
0.420807	0.0807259	0.91096	0.495893	0.7155	5.66482	F
0.927238	0.794998	0.995282	0.885272	0.726599	2.89193	T
0.773587	0.579037	0.955844	0.904997	0.779412	2.61495	F
0.985883	0.971905	0.995282	0.885272	0.726599	2.89193	T
0.825213	0.604324	0.856396	0.46639	0.644839	4.83196	F
0.781651	0.596782	0.925808	0.838518	0.760068	3.09706	F
0.506925	0.13092	0.850994	0.399627	0.732153	4.71094	F
0.945068	0.828389	0.996416	0.857749	0.918183	2.2437	T
0.407272	0.0454252	0.868012	0.597451	0.759894	4.83443	F
0.824118	0.658153	0.935003	0.860154	0.880447	2.99111	T
0.974647	0.890063	0.990353	0.916095	0.891456	2.61587	T
0.679069	0.445016	0.935003	0.860154	0.880447	2.99111	T
0.694721	0.137903	0.88201	0.235332	0.49786	4.8059	F
0.847278	0.482067	0.86939	0.339297	0.765478	3.57664	F
0.818892	0.663366	0.941985	0.823314	0.84596	3.44067	F
0.800896	0.557803	0.862317	0.494585	0.496032	4.3653	F
0.646832	0.30133	0.886795	0.474178	0.430042	4.50193	F
0.989305	0.97869	0.997978	0.94665	0.514632	2.09508	F
0.717986	0.461029	0.900904	0.510849	0	4.66336	F
0.963898	0.91521	0.969285	0.636367	0.696769	3.0608	T
0.598614	0.302984	0.873416	0.519566	0.363769	4.63786	F
0.957825	0.878801	0.983944	0.736838	0.881966	2.92986	T
0.939731	0.25779	0.920307	0.129318	0.327569	3.83076	F
0.919802	0.82376	0.983944	0.736838	0.881966	2.92986	T
0.789988	0.542489	0.903746	0.496139	0.711823	5.008	F
0.817285	0.660634	0.943071	0.863001	0.713324	3.24793	F
0.730729	0.48243	0.943071	0.863001	0.713324	3.24793	F
0.707768	0.323063	0.861196	0.330339	0.537445	5.30533	F
0.779969	0.192444	0.850687	0.202841	0.238777	3.83932	F
0.979219	0.953267	0.998957	0.991553	0.95565	2.01439	T
0.707386	0.406766	0.962441	0.894526	0.76492	2.79937	F
0.667058	0.148191	0.878409	0.373147	0.32381	6.2108	F
0.587462	0.310342	0.899057	0.640107	0.756894	5.42516	F
0.894516	0.676043	0.980218	0.83787	0.782104	2.82519	T
0.299495	0.0374331	0.858175	0.461917	0.133377	3.0467	F
0.93089	0.824847	0.980291	0.769976	0.940314	2.91196	T
0.77052	0.564291	0.92841	0.816365	0.852463	2.9112	T
0.659281	0.329765	0.858746	0.537232	0.438919	4.78537	F
0.933428	0.606056	0.968497	0.601095	0.701391	3.32514	T
0.695047	0.314501	0.877645	0.470594	0.44681	5.03698	F
0.728112	0.502996	0.900506	0.754365	0.822063	3.21763	F
0.709596	0.299242	0.875577	0.516431	0.343291	4.49918	F
0.718029	0.344783	0.906022	0.3886	0.264929	4.78	F
0.925403	0.654845	0.99723	0.935564	0.627069	1.77222	T
0.673636	0.185666	0.915877	0.399347	0.250473	4.96378	F
0.615615	0.208145	0.903407	0.576772	0.484497	4.78308	F
0.767585	0.240525	0.877451	0.329211	0.398418	4.09258	F
0.803418	0.605772	0.90254	0.741745	0.511712	3.30916	T
0.754025	0.470714	0.86481	0.49435	0.27719	4.68374	F
0.630669	0.302472	0.904737	0.591709	0.89516	4.74157	F
0.763283	0.568478	0.904476	0.786865	0.603732	2.82667	F
0.817818	0.417948	0.873749	0.407716	0.0179415	4.68128	F
0.598244	0.110357	0.867276	0.323883	0.200109	4.2373	F
0.661916	0.398121	0.86101	0.45655	0.18059	4.53961	F
0.679784	0.340636	0.916518	0.637586	0	4.33057	F
0.69751	0.319031	0.90607	0.523289	0.280647	4.80463	F
0.596812	0.204707	0.865158	0.385487	0.439749	5.71746	F
0.352304	0.0240076	0.863308	0.444142	0.407166	5.01247	F
0.386385	0.0345261	0.863485	0.436682	0.0788553	4.42121	F
0.444181	0.163382	0.867525	0.359045	0.200355	4.28975	F
0.58491	0.105642	0.874185	0.274182	0.120527	5.03559	F
0.54136	0.0583479	0.863485	0.436682	0.0788553	4.42121	F
0.617596	0.29464	0.884341	0.541921	0.560796	5.16913	F
0.797769	0.273569	0.987176	0.67448	0.546245	3.52226	T
0.835319	0.310467	0.87019	0.307059	0.47366	2.90729	F
0.744167	0.415146	0.89574	0.638126	0.178361	4.90988	F
0.496477	0.0994783	0.849906	0.43773	0.552808	4.19839	F
0.74276	0.397583	0.866324	0.598026	0.838626	4.7061	F
0.714396	0.397969	0.848179	0.423029	0.0667634	4.3619	F
0.707168	0.14233	0.855444	0.196706	0.485139	4.05873	F
0.363284	0.0296454	0.859882	0.53975	0.126579	5.38542	F
0.750286	0.408497	0.863065	0.639201	0.668137	3.27928	F
0.831696	0.520494	0.858039	0.393069	0.184142	5.47935	F
0.490468	0.0770955	0.880026	0.632292	0.820296	5.02681	F
0.760814	0.341718	0.875964	0.322244	0.44724	5.41643	F
0.98246	0.949384	0.998903	0.97619	0.932455	2.14109	T
0.986606	0.969456	0.998903	0.97619	0.932455	2.14109	T
0.624752	0.243755	0.906093	0.710588	0.67248	4.25085	F
0.98343	0.956952	0.995947	0.966922	0.924315	2.5293	T
0.993472	0.986973	0.995947	0.966922	0.924315	2.5293	T
0.623199	0.189659	0.849049	0.398358	0.350992	4.3749	F
0.672526	0.120346	0.862146	0.454361	0	5.25472	F
0.985929	0.951394	0.997133	0.958983	0.853445	2.56588	T
0.77009	0.582609	0.87803	0.69297	0.893595	4.87693	F
0.774301	0.589392	0.866455	0.436925	0.174296	5.60878	F
0.963293	0.885062	0.997388	0.931545	0.733756	2.18596	T
0.767956	0.396155	0.968173	0.612357	0.92895	3.61797	T
0.709651	0.300339	0.879153	0.612128	0.61767	4.43183	F
0.615978	0.24945	0.863619	0.475852	0.143222	4.74512	F
0.606461	0.157413	0.887785	0.372744	0.49936	4.62596	F
0.557377	0.203358	0.882767	0.509546	0.196265	4.85797	F
0.65682	0.358392	0.892948	0.52679	0.306602	5.46006	F
0.584717	0.103192	0.873691	0.51115	0.442435	4.831	F
0.523392	0.186774	0.912073	0.601291	0.753311	4.88249	F
0.617253	0.309496	0.912073	0.601291	0.753311	4.88249	F
0.610954	0.0958474	0.921933	0.171293	0.820573	6.47066	F
0.586231	0.316183	0.87109	0.441339	0.150452	5.7432	F
0.703837	0.242531	0.856711	0.334983	0	4.30747	F
0.943736	0.871079	0.99155	0.828047	0.972065	2.56999	T
0.975403	0.946556	0.992225	0.858623	0.882294	2.85155	T
0.722223	0.346615	0.862225	0.37454	0.0454669	3.92821	F
0.737393	0.524562	0.904207	0.63384	0.433474	4.61199	F
0.733783	0.290492	0.866167	0.433952	0.585163	4.29143	F
0.443914	0.137829	0.904233	0.424033	0.753735	4.71685	F
0.934472	0.448872	0.850891	0.260271	0.967827	4.0118	F
0.690044	0.443085	0.938223	0.71162	0.30501	4.49468	F
0.923145	0.734762	0.992024	0.821764	0.956713	3.43867	T
0.732823	0.201026	0.853832	0.237678	0.471526	2.50564	F
0.807351	0.371032	0.857237	0.520768	0.396462	4.85246	F
0.644075	0.36995	0.856977	0.664974	0.474507	5.25573	F
0.525422	0.045241	0.853297	0.43162	0.522151	4.87539	F
0.904079	0.563028	0.99453	0.832252	0.878866	3.20067	T
0.81172	0.317046	0.939567	0.418567	0.339739	4.7602	T
0.411149	0.0257087	0.903842	0.461119	0.469253	4.6884	F
0.673507	0.411628	0.895998	0.517985	0.440304	4.38926	F
0.588292	0.288937	0.882608	0.675703	0.716716	5.00864	F
0.623774	0.298556	0.929848	0.6775	0.141366	4.32749	F
0.649878	0.363946	0.898712	0.452668	0.494795	3.39085	F
0.756035	0.45643	0.876289	0.363972	0.47334	5.29809	F
0.543981	0.135416	0.883725	0.488535	0.414767	4.9437	F
0.542	0.212476	0.871745	0.474695	0	5.08418	F
0.779197	0.465323	0.893531	0.723013	0.777261	5.22728	F
0.669976	0.397576	0.852523	0.5296	0.785009	5.75664	F
0.707431	0.435813	0.862084	0.648922	0.561161	4.89933	F
0.738897	0.446079	0.864307	0.376781	0.670715	4.63653	F
0.509717	0.170803	0.864157	0.49102	0	5.40148	F
0.647283	0.228674	0.85076	0.380038	0.363286	4.28982	F
0.698759	0.412935	0.858012	0.601956	0.82493	4.97022	F
0.643973	0.385672	0.902911	0.640948	0.342457	4.89275	F
0.316675	0.0733223	0.917867	0.573923	0.654507	4.818	F
0.492338	0.19281	0.902911	0.640948	0.342457	4.89275	F
0.802641	0.201302	0.874972	0.171618	0.543501	3.77577	F
0.48549	0.000894575	0.872142	0.222768	0.14921	3.79531	F
0.355407	0.0892169	0.875321	0.44923	0.586883	4.96724	F
0.695318	0.391319	0.916743	0.580615	0.558798	4.48812	F
0.586287	0.274074	0.875632	0.652149	0.843894	4.84525	F
0.776705	0.485651	0.907517	0.676223	0.454579	4.3498	F
0.754097	0.452262	0.88712	0.64531	0.388594	4.67116	F
0.81026	0.319929	0.977751	0.17655	0.416156	3.252	F
0.614727	0.175829	0.873706	0.278089	0.608412	3.61407	F
0.319725	0.0602908	0.850592	0.412305	0.642088	4.38918	F
0.636019	0.264221	0.863062	0.299477	0.250711	4.05551	F
0	0	0.850592	0.412305	0.642088	4.38918	F
0.977635	0.932399	0.992504	0.936901	0.781696	3.18791	T
0.520575	0.224791	0.861951	0.50858	0.25578	4.99425	F
0.697018	0.324208	0.917062	0.453033	0.61992	4.2622	F
0.599429	0.185647	0.875871	0.478169	0.596419	5.24613	F
0.910962	0.651835	0.996754	0.918822	0.94249	3.07935	T
0.760273	0.482232	0.854571	0.499235	0.356609	4.52683	F
0.417437	0.120647	0.894692	0.594379	0.813447	4.94317	F
0.550499	0.114636	0.924256	0.48367	0.347123	4.57209	F
0.654577	0.351659	0.868188	0.600126	0.581927	5.02872	F
0.520262	0.113485	0.870213	0.33069	0.153158	4.40291	F
0.779732	0.439375	0.90097	0.426404	0.549023	5.97107	F
0.48116	0.060303	0.918754	0.454037	0.759098	5.3941	F
0.660144	0.315618	0.851483	0.542347	0	3.80261	F
0.353713	0.0828981	0.851483	0.542347	0	3.80261	F
0.98787	0.96625	0.997731	0.921648	0.995916	2.3488	T
0.613327	0.149966	0.849255	0.409351	0.207009	5.33473	F
0.712562	0.418128	0.855594	0.373699	0.211507	5.52778	F
0.979967	0.944395	0.994687	0.938297	0.649707	2.51009	T
0	0	0.8736	0.271073	0.603412	4.85198	F
0.545023	0.2203	0.890286	0.557511	0.679019	5.38604	F
0.843023	0.496314	0.997435	0.962285	0.944062	2.41711	T
0.987129	0.967261	0.996799	0.920405	0.984093	2.56523	T
0.66368	0.248083	0.899639	0.247988	0.701181	4.80142	F
0.969578	0.935296	0.997435	0.962285	0.944062	2.41711	T
0.965159	0.925422	0.994901	0.893334	0.977774	2.76832	T
0.882117	0.703966	0.982969	0.85384	0.9849	2.51242	T
0.979469	0.921329	0.994901	0.893334	0.977774	2.76832	T
0.783717	0.0985659	0.907235	0.0896951	0.291296	3.45862	F
0.611138	0.173937	0.869059	0.465906	0.702978	4.65015	F
0.676235	0.210418	0.850267	0.287595	0.270243	4.63698	F
0.989818	0.974818	0.995935	0.970314	0.619248	2.0037	F
0.992153	0.960167	0.996284	0.973237	0.837395	2.53292	T
0.979912	0.953206	0.994713	0.954671	0.822535	2.24469	T
0.887053	0.366209	0.953513	0.312717	0.245183	3.26486	T
0.973492	0.915063	0.994713	0.954671	0.822535	2.24469	T
0.517768	0.0710082	0.853544	0.385844	0.294033	4.39275	F
0.944787	0.620744	0.996573	0.966999	0.994125	2.48678	T
0.632981	0.33715	0.870092	0.718195	0.496218	4.721	F
0.710261	0.4393	0.90654	0.513528	0.501795	4.48926	F
0.989831	0.95537	0.993649	0.922394	0.816729	3.2108	T
0.747423	0.214024	0.901074	0.496382	0	4.34368	F
0.976203	0.936217	0.997461	0.958506	0.979809	2.31414	T
0.965477	0.847258	0.990781	0.830031	0.936129	2.18699	T
0.900173	0.731177	0.990781	0.830031	0.936129	2.18699	T
0.571819	0.2293	0.870305	0.286373	0.267735	4.65557	F
0.888872	0.271925	0.856293	0.156288	0.298071	4.16312	F
0.796941	0.560609	0.852671	0.594979	0.636962	4.17128	F
0.4356	0.0971287	0.887647	0.345846	0.54268	5.00271	F
0.738221	0.519046	0.889284	0.572495	0.538037	4.92431	F
0.696662	0.365654	0.880836	0.612557	0.271918	3.70149	F
0.677554	0.340061	0.898239	0.511315	0.432815	5.28564	F
0.964886	0.912528	0.993397	0.901535	0.798032	3.08671	T
0.987368	0.968637	0.997039	0.952183	0.883993	3.28411	T
0.728473	0.108352	0.866889	0.288748	0.605373	4.12062	F
0.971323	0.869525	0.997529	0.969956	0.57658	2.53317	T
0.766394	0.129707	0.873081	0.131708	0.941982	4.19851	T
0.971291	0.941874	0.998404	0.991544	0.606643	2.47104	T
0.435948	0.0807741	0.884988	0.46816	0.221602	5.1289	F
0.953059	0.81073	0.998923	0.989583	0.799948	2.03866	T
0.996199	0.989326	0.997814	0.982621	0.572856	2.84091	T
0.97503	0.930198	0.998906	0.988203	0.948725	2.49959	T
0.996199	0.989326	0.997814	0.982621	0.572856	2.84091	T
0.992061	0.97649	0.996726	0.984781	0.962881	2.03819	T
0.726067	0.172226	0.857443	0.18099	0.850287	4.36526	F
0.960687	0.892808	0.994858	0.8955	0.849416	2.2831	T
0.975084	0.931881	0.994858	0.8955	0.849416	2.2831	T
0.53442	0.233161	0.881332	0.656956	0.453801	4.59414	F
0.47636	0.107045	0.921571	0.268804	0.606361	4.48545	F
0.717074	0.401612	0.870835	0.465499	0.723862	4.64168	F
0.135736	0.000207416	0.866575	0.177977	0.192537	3.63617	F
0.491151	0.216734	0.868184	0.672768	0.779004	4.88416	F
0.972696	0.945918	0.996313	0.985647	0.91798	2.03227	T
0.574389	0.166355	0.89052	0.47599	0.605992	4.08877	F
0.649566	0.333464	0.915352	0.521585	0.375347	4.83262	F
0.663631	0.39095	0.909603	0.680144	0.579599	4.66632	F
0.530881	0.182001	0.850042	0.508276	0.475113	5.07226	F
0.942014	0.819551	0.995337	0.948399	0.986236	2.24953	T
0.398829	0.131265	0.848558	0.471649	0.3387	4.46083	F
0.657644	0.384217	0.852371	0.667954	0.309339	4.76862	F
0.74118	0.22166	0.852994	0.209101	0	5.17241	F
0.23816	0.00972861	0.871821	0.481034	0.407474	4.53603	F
0	0	0.874913	0.339757	0.523754	4.35764	F
0.377022	0.0920506	0.848188	0.623682	0.391417	4.49615	F
0.48391	0.151085	0.864114	0.402801	0.185346	4.43727	F
0.968948	0.930442	0.997954	0.981997	0.982932	2.63556	T
0.838364	0.647024	0.981038	0.903951	0.611114	3.19918	T
0.986925	0.943098	0.998423	0.993318	0.956505	2.41534	T
0.811018	0.632236	0.981038	0.903951	0.611114	3.19918	T
0.814087	0.629477	0.975641	0.883705	0.29833	3.40107	T
0.975712	0.942007	0.999052	0.995698	0.996437	2.0154	T
0.998183	0.995948	0.999051	0.9969	0.973705	2.02865	F
0.994296	0.988512	0.99929	0.9973	0.986545	2.02627	T
0.962833	0.851159	0.99929	0.9973	0.986545	2.02627	T
0.69214	0.358192	0.857335	0.395235	0.11726	4.55467	F
0.662396	0.388603	0.869628	0.593092	0.801087	4.5481	F
0.837586	0.362533	0.938084	0.403762	0.941608	2.65471	T
0.426958	0.0703182	0.876568	0.520822	0.375223	4.78715	F
0.52118	0.244585	0.848025	0.607842	0.45212	4.4234	F
0.962314	0.701741	0.979715	0.641054	0.413107	1.9282	T
0.680858	0.104889	0.875998	0.378949	0.315654	5.976	F
0.601962	0.235798	0.893253	0.482907	0.401624	5.04709	F
0.855041	0.106192	0.856892	0.0620471	0.0550724	4.69983	F
0.493151	0.0650946	0.936767	0.502382	0.111156	4.70265	F
0.410784	0.0884887	0.889406	0.547421	0.307677	4.79623	F
0.996181	0.992156	0.998816	0.994428	0.817047	2.08099	T
0.996181	0.992156	0.998816	0.994428	0.817047	2.08099	T
0.83909	0.625456	0.875085	0.501372	0	4.29399	F
0.543416	0.274091	0.862141	0.738715	0.795439	5.6105	F
0.580011	0.221662	0.8491	0.510665	0.680456	4.88046	F
0.627593	0.221536	0.889114	0.497049	0.586674	5.38831	F
0.75679	0.561422	0.889114	0.497049	0.586674	5.38831	F
0.983546	0.966214	0.998617	0.988778	0.992088	2.0251	T
0.798222	0.269045	0.883187	0.213079	0.327509	3.54509	T
0.517478	0.177754	0.857422	0.466574	0.528791	4.96367	F
0.634685	0.263723	0.857422	0.466574	0.528791	4.96367	F
0.632109	0.281775	0.87181	0.515795	0.620404	4.48538	F
0.570317	0.288058	0.878503	0.567342	0.744909	4.57784	F
0.950173	0.877743	0.999243	0.995995	0.559857	1.96414	T
0.788195	0.111008	0.903998	0.086915	0.58888	3.10308	F
0.996096	0.991966	0.999391	0.997708	0.869019	1.77583	T
0.522254	0.157368	0.860939	0.495044	0.427226	4.57396	F
0.996096	0.991966	0.999391	0.997708	0.869019	1.77583	T
0.984603	0.967211	0.999266	0.996406	0.998098	2.11724	T
0.748859	0.34325	0.88134	0.590976	0.605775	5.4029	F
0.99074	0.977701	0.99937	0.996243	0.562161	2.30698	T
0.971052	0.888272	0.991532	0.924829	0.815379	2.86393	T
0.973848	0.945806	0.991532	0.924829	0.815379	2.86393	T
0.97599	0.898228	0.997099	0.972521	0.957638	2.25338	T
0.976694	0.929448	0.996916	0.940897	0.967536	2.31528	T
0.723667	0.407599	0.879765	0.507126	0.39151	4.56821	F
0.636234	0.214485	0.909923	0.411559	0.35186	4.50857	F
0.583963	0.122132	0.987792	0.706814	0.957994	2.63697	T
0.565673	0.0863497	0.864298	0.240396	0.545776	3.07252	F
0.533078	0.0506646	0.857018	0.436961	0.324696	4.45609	F
0.750534	0.534998	0.87527	0.622	0.714212	4.4267	F
0.34936	0.0910461	0.890861	0.605766	0.805525	4.90258	F
0.68768	0.457273	0.891272	0.691611	0.922994	5.35185	F
0.646373	0.237181	0.886572	0.286856	0.350137	4.69665	F
0.608357	0.319331	0.850086	0.548396	1	4.54272	F
0	0	0.855418	0.212339	0.163306	3.87603	F
0.657875	0.327188	0.850086	0.548396	1	4.54272	F
0.733122	0.474647	0.906531	0.591893	0.667636	4.92625	F
0.170789	0.0019135	0.874682	0.407293	0.0720841	5.3676	F
0.683896	0.357024	0.855302	0.633164	0.682775	4.85876	F
0.597619	0.313017	0.906531	0.591893	0.667636	4.92625	F
0.664016	0.41578	0.889474	0.515908	0.402688	5.77201	F
0.593065	0.272192	0.90458	0.619984	0.500731	4.9525	F
0.817104	0.283945	0.998801	0.995084	0.672092	2.42449	F
0	0	0.999456	0.996908	0.663872	2.27756	T
0	0	0.999456	0.996908	0.663872	2.27756	T
0.348139	0.0456792	0.852859	0.271704	0.360989	5.2586	F
0.692287	0.0844256	0.939187	0.284426	0.599835	3.56156	F
0.581733	0.170039	0.863788	0.50922	0.577716	4.62747	F
0.952879	0.440323	0.950859	0.432836	0.573608	3.57321	T
0.606151	0.186359	0.897996	0.451335	0.0884891	5.31425	F
0.379093	0.0238217	0.88033	0.4843	0.0272688	4.5927	F
0.538191	0.268362	0.892467	0.64113	0.635693	4.52807	F
0.717656	0.291598	0.866837	0.32001	0.500383	4.77251	F
0.357067	0.0263797	0.877984	0.562889	0.324442	4.9806	F
0.8171	0.0719208	0.884557	0.132647	0.344421	4.86605	F
0.920097	0.78526	0.985811	0.758437	0.800781	3.15112	T
0.720551	0.465985	0.867946	0.434653	0.160234	3.72413	F
0.818956	0.254803	0.882095	0.212557	0.210944	4.61413	F
0	0	0.853094	0.539416	0.726916	4.10262	F
0.599868	0.296741	0.873061	0.520952	0.5781	5.31215	F
0.99722	0.994394	0.998607	0.996866	0.99348	1.79892	T
0.664561	0.256493	0.863484	0.359965	0.578849	6.15845	F
0.99722	0.994394	0.998607	0.996866	0.99348	1.79892	T
0.676042	0.161329	0.85675	0.264118	0.627642	4.63007	F
0.909728	0.748043	0.995171	0.859231	0.90266	3.22828	T
0.940785	0.845606	0.995171	0.859231	0.90266	3.22828	T
0.93617	0.790743	0.995171	0.859231	0.90266	3.22828	T
0.943252	0.864914	0.995171	0.859231	0.90266	3.22828	F
0.633665	0.234205	0.873078	0.549279	0.385581	4.27574	F
0.688265	0.151669	0.882264	0.258142	0.625926	4.82203	F
0.615909	0.330069	0.874162	0.532093	0.646676	4.01235	T
0.654354	0.216045	0.898442	0.630638	0.362316	4.61871	F
0.724349	0.105584	0.911352	0.166146	0.435009	4.18566	F
0.997132	0.993545	0.999254	0.997169	0.852754	2.15415	T
0.622484	0.0846887	0.848952	0.479164	0.286916	4.70375	F
0.952753	0.838625	0.998115	0.99039	0.984846	2.08907	T
0.538203	0.189902	0.872728	0.383543	0.414311	5.44848	F
0.686475	0.335716	0.85137	0.370279	0.438147	4.78561	F
0.452266	0.0818978	0.886874	0.646212	0.719102	5.16839	F
0.994705	0.987999	0.998262	0.991781	0.990067	2.11101	T
0.988244	0.969959	0.998262	0.991781	0.990067	2.11101	T
0.724503	0.430482	0.854372	0.494086	0.655864	4.75089	F
0.624763	0.180709	0.875017	0.379408	0.0940734	4.96878	F
0.579588	0.249436	0.866391	0.517672	0.338331	4.94941	F
0.733005	0.408602	0.859657	0.502149	0.201465	5.016	F
0.575505	0.0536769	0.848553	0.0933577	0.687787	4.63577	T
0.984021	0.967234	0.998762	0.994437	0.515781	2.23245	T
0.570656	0.118401	0.860457	0.43292	0.551498	4.69897	F
0.533769	0.237417	0.863727	0.557094	0.324837	4.74193	T
0.675904	0.344513	0.889951	0.357688	0.545787	4.61218	F
0.993585	0.971315	0.998496	0.994794	0.988835	2.07483	T
0.640758	0.185057	0.884493	0.434193	0.308676	4.22277	F
0.992484	0.983946	0.998496	0.994794	0.988835	2.07483	T
0.6318	0.240424	0.898233	0.310387	0.423985	5.17588	F
0.325003	0.0452695	0.885919	0.428178	0.400982	4.40102	F
0.746392	0.545109	0.867395	0.584285	0.160614	5.42461	F
0.870582	0.694534	0.973854	0.606844	0.429691	3.99211	T
0.804577	0.398617	0.903803	0.339564	0.702119	3.74328	F
0.703194	0.438306	0.855917	0.362224	0.514672	4.37347	F
0.53902	0.0601563	0.851553	0.361184	0.248622	4.27606	F
0.912659	0.784324	0.955677	0.774032	0.857608	2.58103	F
0.637644	0.239769	0.85505	0.486747	0.671955	4.92156	F
0.922659	0.72423	0.935118	0.478612	0.672513	4.00524	T
0	0	0.890145	0.304916	0.00157663	5.53929	F
0.328261	0.0751117	0.897729	0.492842	0.269512	4.8045	F
0.544799	0.273288	0.864146	0.538964	0.533529	4.74237	F
0.83873	0.447122	0.957502	0.40876	0.578352	5.19747	F
0.866007	0.487492	0.941636	0.442678	0.451529	2.95234	F
0.371622	0.0845372	0.857709	0.380695	0.722413	5.63453	F
0.69565	0.255028	0.873665	0.297326	0.669756	3.70537	F
0.460258	0.0373757	0.861212	0.185102	0.364102	4.46846	T
0.700126	0.189711	0.913588	0.418256	0.283491	4.79568	F
0.478029	0.109109	0.882136	0.473685	0.444224	5.11454	F
0.987857	0.97382	0.998847	0.994198	0.85553	2.47963	T
0.625245	0.304196	0.917855	0.562151	0.207041	3.05754	T
0.616053	0.202109	0.922234	0.2805	0.493436	4.18449	F
0.306852	0.0509642	0.872461	0.541052	0.622954	4.15531	F
0.315819	0.0834506	0.858849	0.543238	0.548598	5.16318	F
0.901976	0.312433	0.90218	0.257035	0.221356	1.85952	F
0.659791	0.322745	0.879975	0.654894	0.71702	3.68977	T
0.819896	0.574048	0.941539	0.607582	0.419278	3.83478	F
0.479504	0.0197242	0.885719	0.347656	0.0443306	4.92704	F
0.626664	0.36306	0.893782	0.568616	0.707846	4.9026	F
0.675351	0.398403	0.898762	0.509335	0	3.99932	F
0.713241	0.435188	0.849126	0.67503	0.733208	4.74774	F
0.942761	0.845583	0.965894	0.82108	0.716668	3.19425	T
0.576264	0.11838	0.893226	0.378772	0.225218	4.0585	F
0.991371	0.981533	0.998092	0.991645	0.994429	2.12737	T
0.990846	0.981751	0.998092	0.991645	0.994429	2.12737	T
0.567852	0.142717	0.866091	0.531603	0.766011	3.88432	T
0.729691	0.452847	0.854397	0.447079	0.866179	5.29651	F
0.993748	0.984563	0.99685	0.980503	0.876895	2.21381	T
0.883316	0.730178	0.968571	0.829778	0.533822	3.26487	T
0.992879	0.98574	0.998667	0.993857	0.616565	2.21605	T
0.811696	0.643486	0.968571	0.829778	0.533822	3.26487	T
0.990875	0.981809	0.999032	0.996017	0.998612	2.29125	T
0.595676	0.284681	0.849296	0.623796	0.494901	5.30651	F
0.876644	0.752546	0.948745	0.579225	0.445231	3.92819	T
0.903096	0.717934	0.976987	0.879015	0.428907	3.44933	T
0.583074	0.310151	0.874416	0.504034	0.355196	4.4213	F
0.634529	0.376795	0.871153	0.632506	0.374263	4.90593	F
0.99589	0.99138	0.998724	0.996909	0.963779	1.81316	T
0.859174	0.382385	0.937363	0.360333	0.642139	4.65766	T
0.713288	0.214794	0.860611	0.317156	0.336089	4.34661	F
0.563009	0.216279	0.850356	0.515533	0	5.00649	F
0.97047	0.899957	0.998672	0.996919	0.873887	1.98954	T
0.973704	0.939081	0.998672	0.996919	0.873887	1.98954	T
0.606274	0.136204	0.863313	0.210682	0.568243	4.36879	F
0.903665	0.814192	0.981714	0.945373	0.832477	2.92499	T
0.86462	0.743136	0.978749	0.872178	0.43421	2.58388	T
0.733419	0.0137119	0.856191	0.0443241	0.431305	4.28476	F
0.925767	0.795415	0.975106	0.699628	0.675687	3.16561	T
0.396673	0.0697925	0.855283	0.649344	0.813436	4.95345	F
0.881936	0.774326	0.978861	0.937113	0.450071	2.88235	T
0.908962	0.82293	0.978861	0.937113	0.450071	2.88235	T
0.605778	0.129477	0.887518	0.198705	0.435105	4.23407	F
0.952272	0.906176	0.992647	0.946155	0.730749	2.74069	T
0.747384	0.342747	0.989693	0.969754	0.9847	2.14927	T
0.77512	0.462945	0.977319	0.879637	0.33472	3.21242	T
0.869764	0.74057	0.959706	0.862222	0	2.99098	T
0.992861	0.982843	0.999244	0.998249	0.502541	1.69752	T
0.842964	0.644291	0.959706	0.862222	0	2.99098	T
0.943608	0.857269	0.986673	0.862553	0.821361	2.8362	F
0.909551	0.772134	0.993247	0.916569	0.741541	2.50374	T
0.622898	0.141591	0.855577	0.242926	0.513374	4.17149	F
0.415675	0.0926702	0.848599	0.382417	0.424582	3.87537	F
0.559414	0.284381	0.869906	0.57902	0.726196	4.84549	F
0.54309	0.235962	0.918468	0.740995	0.811818	3.4896	T
0.830843	0.683841	0.993631	0.885092	0.747745	3.20596	T
0.760434	0.0569032	0.892019	0.227428	0.853303	4.00206	F
0.675127	0.198869	0.922134	0.680922	0.434355	4.01131	T
0.523672	0.234159	0.865265	0.473571	0	5.18399	F
0.355151	0.0356556	0.896201	0.522974	0.0127238	2.67116	F
0.604957	0.277559	0.886212	0.654697	0.806051	4.14541	F
0.62624	0.285306	0.883836	0.566105	0.186255	4.43446	F
0.662208	0.328216	0.880407	0.633035	0.828329	5.05096	F
0.920142	0.84495	0.991428	0.921819	0.902877	3.10945	T
0.642347	0.39152	0.901049	0.574195	0.227703	3.95762	T
0.708628	0.487766	0.880407	0.633035	0.828329	5.05096	F
0.78427	0.453362	0.904051	0.349245	0.612531	2.84052	T
0.45104	0.0359149	0.992366	0.92674	0.760569	2.35135	T
0.733348	0.177785	0.904051	0.349245	0.612531	2.84052	T
0	0	0.848482	0.283781	0.300877	4.35334	F
0.945139	0.892443	0.992548	0.929359	0.322923	3.22161	F
0.776069	0.315741	0.894485	0.17533	0.43742	3.89888	F
0.498964	0.145368	0.911968	0.622882	0.656745	4.53066	F
0.170313	0.00258714	0.851968	0.203498	0.376834	4.30815	F
0.744776	0.250754	0.850117	0.391083	0	4.58546	F
0.717115	0.406739	0.874874	0.613269	0.748032	4.80679	F
0.67444	0.00126149	0.86714	0.0104989	0.446683	2.32052	F
0.732104	0.467903	0.865784	0.651723	0.532187	4.12616	F
0.523981	0.138577	0.862163	0.538869	0.364237	5.10221	F
0.907217	0.680147	0.983619	0.452763	0.733881	3.42342	T
0.474446	0.193675	0.926698	0.662993	0.649716	5.00596	F
0.998212	0.99642	0.999009	0.997689	0.982746	1.61817	T
0.998212	0.99642	0.999009	0.997689	0.982746	1.61817	T
0.689159	0.219753	0.875066	0.464911	0.265313	4.36789	F
0.689159	0.219753	0.875066	0.464911	0.265313	4.36789	F
0.98968	0.979212	0.99874	0.997025	0.838841	1.69484	T
0.98968	0.979212	0.99874	0.997025	0.838841	1.69484	T
0.913907	0.805711	0.94355	0.645266	0.671393	4.6175	T
0.830347	0.416349	0.909537	0.351745	0.922505	4.86714	F
0.99684	0.993605	0.998968	0.995614	0.991702	1.87127	T
0.99493	0.989185	0.998968	0.995614	0.991702	1.87127	T
0.99684	0.993605	0.998968	0.995614	0.991702	1.87127	T
0.990674	0.979899	0.998573	0.995411	0.883691	2.43983	T
0.866076	0.679799	0.96539	0.62219	0.805645	2.69075	T
0.816485	0.559463	0.96539	0.62219	0.805645	2.69075	T
0.990066	0.964325	0.997878	0.991202	0.555721	1.67719	T
0.527188	0.124134	0.913872	0.537623	0.477825	4.80875	F
0.682521	0.00521905	0.859501	0.0532926	0.119196	4.28279	T
0.211844	0.0063135	0.882422	0.482847	0.74988	5.51585	F
0.805685	0.0885627	0.872004	0.156229	0.512032	3.80819	F
0.63942	0.341337	0.850319	0.493692	0.0934951	4.82842	T
0.828543	0.632522	0.864593	0.437352	0.592948	4.70767	F
0.686175	0.336102	0.876287	0.481762	0	4.78572	F
0.781418	0.559082	0.915979	0.57561	0.785379	4.84577	F
0.746953	0.280998	0.904246	0.312364	0.461221	3.69726	F
0.714466	0.48517	0.903121	0.584381	0.583193	5.06516	F
0.974428	0.813748	0.998658	0.994994	0.977242	2.08614	T
0.728185	0.0545404	0.905403	0.0689723	0.356724	7.60958	F
0.579393	0.121247	0.865615	0.263265	0.548574	4.3134	F
0.679475	0.306511	0.850976	0.369945	0.174909	4.78365	F
0.451329	0.168816	0.895969	0.654378	0.944943	4.84733	F
0.768367	0.315748	0.866704	0.395829	0.374399	4.78047	F
0.563697	0.130367	0.897967	0.214626	0.834561	5.34089	F
0.610954	0.153631	0.876532	0.349754	0.440425	5.10981	F
0.656435	0.268565	0.871183	0.547024	0.707657	4.70683	F
0.451197	0.117879	0.86396	0.533084	0.687936	4.75493	F
0.657919	0.274216	0.862914	0.53015	0.665266	5.04207	F
0.533929	0.145394	0.866462	0.439289	0.621763	5.4027	F
0.534531	0.213759	0.881105	0.565648	0.391076	4.48997	F
0.750848	0.510646	0.852482	0.369917	0.468362	5.15539	F
0.948106	0.8098	0.997078	0.805615	0.757718	2.93442	T
0.718194	0.40237	0.894236	0.363126	0.543237	5.06249	F
0.848924	0.641317	0.943371	0.69187	0.751995	4.66846	F
0.742027	0.389583	0.886726	0.360236	0.0259638	4.89273	F
0.720574	0.150934	0.880236	0.183397	0.896922	2.27038	F
0.952555	0.831613	0.981315	0.756506	0.712782	2.70104	T
0.625876	0.277072	0.919275	0.355209	0.418149	3.95381	F
0.885775	0.315698	0.861071	0.227228	0.516307	4.97875	F
0.729814	0.361083	0.853257	0.497317	0.353227	5.32325	F
0.587417	0.248701	0.870539	0.457508	0.739854	3.90363	F
0.457843	0.0696607	0.863417	0.50569	0.422755	4.70368	F
0.646781	0.257119	0.921018	0.609554	0.872116	4.60556	F
0.269354	0.0503404	0.860272	0.392005	0.103812	4.95985	F
0.868633	0.452728	0.882698	0.16169	0.450722	4.51868	F
0.480753	0.0641052	0.869227	0.450736	0.397837	5.47153	F
0.515292	0.173806	0.911757	0.410161	0.628746	3.57842	F
0.752831	0.436057	0.862825	0.36363	0.463373	5.08509	F
0.55296	0.135809	0.857649	0.450209	0.377463	4.80387	F
0.630198	0.23565	0.875642	0.580048	0.667603	4.45549	F
0.549918	0.281311	0.918551	0.831619	0.640481	4.56663	F
0.580283	0.276666	0.865412	0.53699	0	4.8243	F
0.751405	0.295717	0.89063	0.44295	0.220518	4.57898	F
0.944734	0.844789	0.993117	0.888309	0.975062	2.98	T
0.615031	0.333302	0.856256	0.624999	0.872675	5.02502	F
0.498025	0.226476	0.890845	0.663531	0.62318	4.72181	F
0.626371	0.276883	0.935773	0.577772	0.683277	4.22352	F
0.828729	0.45574	0.876004	0.405082	0.478862	4.80047	F
0.643642	0.351788	0.869169	0.574186	0.241979	5.16646	F
0.561209	0.152187	0.856312	0.475146	0.573652	5.53622	F
0.586891	0.283967	0.870826	0.600989	0.699618	5.34834	F
0.980111	0.950474	0.995022	0.945834	0.925331	2.38997	T
0.880333	0.561531	0.995022	0.945834	0.925331	2.38997	T
0.806972	0.375083	0.92279	0.367728	0.441367	3.22206	F
0.716997	0.426007	0.873935	0.385166	0.102016	4.13007	F
0.531384	0.0433486	0.922265	0.184829	0.674336	4.58371	F
0.666468	0.316314	0.87134	0.541047	0	4.00984	F
0.448045	0.129834	0.892994	0.669364	0.501769	4.93794	F
0	0	0.861494	0.530621	0.498008	4.18488	F
0.906568	0.802251	0.988428	0.828778	0.947776	2.00042	T
0.622057	0.301953	0.876291	0.321843	0.295889	5.18792	T
0.614386	0.295821	0.854398	0.62215	0.603926	4.54885	F
0.730704	0.264287	0.850105	0.180469	0.657402	4.84593	F
0.816029	0.287232	0.853744	0.176029	0.698414	4.41095	F
0.782109	0.34452	0.851604	0.469615	0.29132	3.59415	F
0.655839	0.412767	0.918623	0.825146	0.768183	5.38992	F
0.781685	0.203942	0.882653	0.274071	0.741502	4.32072	F
0.786749	0.592412	0.929569	0.699515	0.731647	4.50032	F
0.649877	0.168041	0.910515	0.372328	0.27607	4.53662	F
0.59985	0.315213	0.856647	0.454388	0	4.85199	F
0.357835	0.0169503	0.891943	0.296924	0.69631	4.54162	F
0.668974	0.352026	0.86564	0.580822	0.882319	4.25794	F
0.547943	0.246691	0.85414	0.671811	0.716458	5.08327	F
0.750325	0.380603	0.886251	0.524565	0.739137	4.29039	F
0.706206	0.234844	0.872448	0.296178	0.907474	4.04131	F
0.611319	0.266203	0.908906	0.471872	0.553147	4.63401	F
0.744118	0.28953	0.882273	0.191538	0	5.84753	F
0.861422	0.600618	0.911243	0.650731	0.207797	4.39313	F
0.748988	0.378898	0.857356	0.468353	0.610906	4.50995	F
0.635708	0.236576	0.858595	0.547826	0.645227	4.81047	F
0.808928	0.433152	0.957546	0.506077	0.301366	4.63788	F
0.621337	0.156978	0.873672	0.415708	0.573428	4.36385	F
0.808382	0.642608	0.85349	0.485377	0.647628	5.28796	F
0.771261	0.245712	0.851414	0.424536	0.555683	4.54187	F
0.687041	0.398194	0.852361	0.447545	0.483469	3.78893	F
0.628693	0.323466	0.877425	0.538706	0.486163	4.87073	F
0.578905	0.275201	0.878393	0.505176	0.222173	5.06577	F
0.606178	0.130563	0.849971	0.38056	0.228994	4.62944	F
0.577035	0.210786	0.85156	0.530806	0.533352	4.66366	F
0.603862	0.263523	0.884976	0.479676	0.642809	4.43863	F
0.627115	0.291131	0.854328	0.451361	0.260918	4.81971	F
0.819174	0.1728	0.894811	0.170264	0.855991	4.71826	F
0.652816	0.204107	0.864339	0.259833	0	4.14481	F
0.564716	0.0955791	0.864339	0.259833	0	4.14481	F
0.735643	0.464863	0.939203	0.630015	0.272275	4.56765	F
0.809838	0.49306	0.877998	0.562859	0.703823	5.19543	F
0.703426	0.32865	0.927737	0.468547	0.536348	4.91621	F
0.822902	0.23927	0.853323	0.178818	0.726731	4.45476	F
0.614458	0.349195	0.900641	0.619967	0.324256	4.65764	F
0.534191	0.0274597	0.865626	0.134388	0.116329	4.87039	F
0.758321	0.563843	0.866122	0.683653	0.63471	4.91086	F
0.384717	0.103144	0.874337	0.517932	0.526589	4.58307	F
0.37252	0.0854625	0.851175	0.588267	0.701609	4.40358	F
0.768748	0.531364	0.885204	0.417902	0.242656	4.97365	F
0.554436	0.16021	0.908189	0.623511	0.738886	3.78	F
0.597376	0.3238	0.849109	0.56555	0.266265	5.09276	F
0.700085	0.439008	0.882961	0.601647	0.439263	5.0283	F
0.751419	0.303834	0.935371	0.312008	0.567954	4.70463	F
0.684686	0.394642	0.868961	0.582923	0.644142	4.65018	F
0.893515	0.712252	0.953005	0.491561	0.483808	3.13325	T
0.415357	0.00248306	0.887808	0.453945	0.345695	5.37264	F
0.776921	0.352195	0.848009	0.462961	0.302939	4.30237	F
0.965796	0.874145	0.970848	0.660556	0.829413	3.30596	T
0.609522	0.279466	0.856151	0.58142	0.743701	4.75241	F
0.796767	0.133004	0.853431	0.217104	0.359244	4.67951	F
0.941954	0.818972	0.970848	0.660556	0.829413	3.30596	T
0.553898	0.198589	0.902216	0.502032	0.494978	5.22175	F
0.740144	0.485327	0.874216	0.474271	0.712743	4.90948	F
0.580025	0.179963	0.902216	0.502032	0.494978	5.22175	F
0.583061	0.240565	0.880739	0.560751	0.332329	4.79474	F
0.5639	0.238215	0.89013	0.544514	0.625422	4.7501	F
0.75303	0.459419	0.854203	0.504871	0.455805	4.57708	F
0.656232	0.161482	0.866163	0.361245	0.414882	4.00219	F
0.501677	0.0706294	0.888713	0.372825	0.536788	5.05177	F
0.751358	0.49236	0.860535	0.440743	0.68123	5.02032	F
0.695065	0.467914	0.85499	0.579354	0.838553	4.83742	F
0.759132	0.401563	0.898911	0.627417	0.708004	4.40878	F
0.711679	0.240505	0.892436	0.566912	0.191461	4.74883	F
0.651376	0.392972	0.866624	0.667365	0.504661	5.53779	F
0.731096	0.356321	0.862107	0.468718	0.555963	6.07265	F
0.64846	0.392388	0.872124	0.627588	0.504491	4.66271	F
0.425653	0.0918816	0.893592	0.651266	0.364258	4.82439	F
0.797664	0.554351	0.862722	0.490857	0.790588	4.7003	F
0.87223	0.395639	0.860686	0.185361	0.512498	3.54551	F
0.769998	0.296178	0.922798	0.429971	0.754611	4.80994	F
0.661951	0.376583	0.881894	0.626925	0.789717	4.37878	F
0.72943	0.210075	0.887919	0.174347	0.527746	8.94657	F
0.541691	0.21244	0.869445	0.394925	0.46723	4.74412	F
0.577948	0.21847	0.880188	0.43623	0.301148	5.7361	F
0.814453	0.41084	0.901638	0.374885	0.630023	5.13214	F
0.310167	0.0290623	0.923988	0.310754	0.622617	3.8448	F
0.659618	0.313902	0.916846	0.525105	0.641176	5.08141	F
0.692879	0.279697	0.852982	0.374345	0.601091	4.66163	F
0.812843	0.395149	0.894192	0.468951	0.555271	4.85215	F
0.679205	0.335847	0.848423	0.417322	0.475278	3.40164	F
0.773508	0.509092	0.887597	0.502866	0.273259	3.85557	F
0.591405	0.164138	0.892285	0.28796	0.693926	3.40215	F
0.625868	0.19952	0.848991	0.52678	0.695959	5.44753	F
0.623204	0.344292	0.850238	0.393578	0.785888	4.78084	F
0.675439	0.249014	0.882828	0.343342	0.361668	4.16286	F
0.547396	0.278498	0.865721	0.683334	0.691572	5.67989	F
0.721323	0.492269	0.879627	0.590353	0.656194	4.67264	F
0.598639	0.329743	0.872813	0.61721	0.641844	4.96265	F
0.747473	0.465899	0.943374	0.643558	0.656306	4.87896	F
0.644222	0.281807	0.885208	0.582189	0.597042	5.19159	F
0.43384	0.0897287	0.883775	0.359016	0.54535	5.02149	F
0.625775	0.231994	0.882014	0.272412	0.138017	4.65951	F
0.820842	0.388014	0.914086	0.247469	0.829514	4.06406	F
0.510746	0.231748	0.863577	0.584743	0.432387	3.87058	F
0.461513	0.0346465	0.940594	0.418791	0.766865	4.91727	F
0.73466	0.182858	0.848464	0.253984	0.927386	3.78992	F
0.44535	0.147493	0.852398	0.654188	0.647181	5.20716	F
0.747075	0.402663	0.871698	0.587296	0.831243	5.21075	F
0.70541	0.403521	0.910301	0.631979	0.696779	4.94353	F
0.596832	0.171645	0.88789	0.700708	0.540051	5.50822	F
0.866878	0.640065	0.867041	0.274869	0.540358	5.52263	F
0.832604	0.604393	0.903704	0.600438	0.159725	4.82579	F
0.775067	0.402347	0.905852	0.559865	0.388187	4.84877	F
0.861927	0.169408	0.921538	0.100318	0.637865	4.6483	F
0.721362	0.186793	0.914485	0.526887	0.608813	5.28698	F
0.67054	0.226252	0.858109	0.510115	0.450674	4.28996	F
0.757119	0.534446	0.886166	0.647092	0.70366	4.96616	F
0.791846	0.471326	0.922615	0.433768	0.675699	4.86036	F
0.697068	0.347739	0.879677	0.629769	0.750778	5.09404	F
0.625573	0.2057	0.891721	0.514255	0.418667	4.30621	F
0.532978	0.157498	0.859347	0.642833	0.392176	4.54583	F
0.585987	0.291266	0.866448	0.565748	0.884206	4.96384	F
0.790396	0.308143	0.871519	0.39604	0.602355	4.25327	F
0.656725	0.172536	0.89196	0.368646	0.465256	4.58693	F
0	0	0.871519	0.39604	0.602355	4.25327	F
0.625966	0.120546	0.89196	0.368646	0.465256	4.58693	F
0.583289	0.308736	0.881496	0.662172	0.831763	5.03746	F
0.863176	0.304727	0.866973	0.303972	0.926368	4.25569	F
0.52403	0.099628	0.864273	0.504518	0.435048	4.9254	F
0.673104	0.379376	0.902871	0.581346	0.350784	4.81496	F
0.555919	0.104783	0.902871	0.581346	0.350784	4.81496	F
0.521662	0.228057	0.948712	0.729814	0.767137	4.52373	F
0.692887	0.460938	0.872013	0.527079	0.347324	4.96845	F
0.784333	0.369515	0.851364	0.399171	0.579915	4.66261	F
0.676428	0.296793	0.853352	0.200726	0.719016	4.56547	F
0.437626	0.13247	0.849894	0.342535	0.125418	4.20018	F
0.709099	0.246945	0.875832	0.297503	0.521913	4.78027	F
0.561795	0.0383199	0.860135	0.201412	0.500232	3.8803	F
0.522379	0.161865	0.8634	0.477593	0.585465	5.72221	F
0.665914	0.272688	0.885556	0.49535	0.692747	4.96027	F
0.491756	0.160765	0.895007	0.582857	0.644196	4.58712	F
0.708243	0.332134	0.884983	0.398662	0	4.19028	F
0.65419	0.319072	0.879152	0.473239	0	4.59754	F
0.477985	0.0715105	0.940729	0.380241	0.175454	4.41715	F
0.758086	0.517228	0.86473	0.490957	0.540125	5.12508	F
0.709888	0.465984	0.916085	0.623274	0.605123	5.82751	F
0.643118	0.380975	0.893218	0.630442	0.966726	4.69182	F
0.606871	0.163732	0.861761	0.260981	0.27827	4.5863	F
0.647802	0.394228	0.867685	0.635179	0.611244	4.85438	F
0.703628	0.28358	0.87371	0.451603	0.596611	5.23341	F
0.742054	0.461524	0.906294	0.595841	0.587158	4.3228	F
0.830639	0.137645	0.904982	0.1383	0.467029	5.88292	F
0.617346	0.303651	0.853106	0.550728	0.202018	4.92813	F
0.574066	0.093282	0.875617	0.306124	0.694158	5.11998	F
0.77156	0.391364	0.863021	0.451389	0.711391	4.45704	F
0.426359	0.0621483	0.876453	0.467372	0.618374	4.94486	F
0.72609	0.430747	0.875628	0.506796	0.62687	5.0759	F
0.624236	0.271688	0.864096	0.375519	0.776775	5.23023	F
0.562509	0.166462	0.876453	0.467372	0.618374	4.94486	F
0.735942	0.455741	0.901677	0.57295	0.399227	5.09579	F
0.685456	0.333676	0.886543	0.346075	0.613378	4.76085	F
0.583534	0.233827	0.870749	0.518637	0	4.76811	F
0.73229	0.333837	0.860855	0.417871	0.586708	3.69625	F
0.589103	0.233918	0.933345	0.621046	0.622547	5.05669	F
0.670537	0.318788	0.879377	0.516447	0.305881	4.31064	F
0.718503	0.433573	0.859845	0.3023	0.416876	5.76365	F
0.647772	0.347151	0.855643	0.540379	0.356865	5.30713	F
0.638192	0.259222	0.870022	0.31288	0.863306	4.3547	F
0.48833	0.180898	0.877047	0.596935	0.654871	4.87415	F
0.639305	0.237386	0.861228	0.583947	0.79298	4.09969	F
0.541234	0.0195242	0.871643	0.134411	0.364481	4.06974	F
0.719036	0.440844	0.87475	0.730116	0.291283	4.95302	F
0.791377	0.512391	0.890486	0.619784	0.457758	5.37693	F
0.656363	0.297535	0.862066	0.564543	0.331292	4.9884	F
0.772833	0.235172	0.890021	0.226725	0.659811	5.38594	F
0.513673	0.128934	0.872505	0.413515	0.512559	4.18041	F
0.668256	0.202811	0.872906	0.266218	0.572708	5.61297	F
0.675273	0.331306	0.907163	0.556732	0.209715	4.9847	F
0.342059	0.0214362	0.869158	0.493789	0.169716	4.96024	F
0.590345	0.259966	0.887441	0.578315	0.63759	4.63071	F
0.779512	0.4619	0.884656	0.513515	0.709186	4.11175	F
0.70426	0.130928	0.870192	0.309522	0.782348	4.50382	F
0.673702	0.340501	0.893614	0.558003	0.4968	5.27736	F
0.597959	0.219941	0.936244	0.494434	0.532698	4.58314	F
0.712556	0.369815	0.857673	0.404981	0.425664	4.62159	F
0.679751	0.321485	0.916588	0.675805	0.719915	4.83139	F
0.450402	0.107725	0.898204	0.346535	0.341308	4.68884	F
0.496294	0.177779	0.862751	0.520523	0.613248	4.57162	F
0.215317	0.0004758	0.884321	0.369989	0.258555	5.40973	F
0.722615	0.501784	0.871138	0.655353	0.855154	5.32103	F
0.904334	0.419522	0.912193	0.114968	0	6.32607	F
0.921817	0.322026	0.947772	0.336912	0.354168	4.52389	F
0.733418	0.433122	0.875422	0.437239	0.373463	4.56727	F
0.621941	0.355952	0.853338	0.501605	0.434141	4.38136	F
0.548849	0.217447	0.868339	0.416198	0.48148	5.104	F
0.660915	0.319734	0.894408	0.513372	0.644759	4.58872	F
0.734396	0.508471	0.892637	0.681656	0.619934	4.07532	F
0.607333	0.240475	0.915108	0.577542	0.541328	4.74168	F
0.397059	0.0102193	0.863386	0.365705	0.582969	4.25758	F
0.752196	0.374121	0.861663	0.46025	0.434571	4.47387	F
0.651738	0.308174	0.901136	0.517559	0.225753	4.69772	F
0.609356	0.176415	0.870489	0.645133	0.569374	5.11844	F
0.599285	0.203816	0.88733	0.566089	0.547356	4.92868	F
0.821219	0.30944	0.863432	0.158299	0.59992	3.73644	F
0.72528	0.485362	0.861615	0.463418	0	4.75106	F
0.339628	0.089255	0.876355	0.673751	0.288812	4.52194	F
0.660917	0.349998	0.912323	0.602842	0.507595	4.14176	F
0.468646	0.123121	0.879501	0.588532	0.745756	4.89536	F
0.565672	0.220888	0.866513	0.478899	0.604953	4.56572	F
0.620126	0.103075	0.883548	0.424693	0.402738	3.97356	F
0.543106	0.145062	0.917959	0.346102	0.796205	4.94475	F
0.552649	0.111737	0.853784	0.195547	0.365143	4.20316	F
0.771759	0.436479	0.883436	0.584656	0	5.22271	F
0.765386	0.467595	0.895254	0.55991	0.788679	4.86255	F
0.717539	0.471241	0.905798	0.319912	0.264878	4.88149	F
0.887033	0.719169	0.961747	0.741434	0.208442	2.76927	T
0.671751	0.271341	0.882902	0.34983	0.620108	4.6824	F
0.692042	0.143117	0.854304	0.204601	0.552318	6.11205	F
0.550465	0.249054	0.90722	0.669792	0.734534	5.00124	F
0.988521	0.977134	0.991355	0.834875	0.639741	3.23853	T
0.649891	0.263428	0.873604	0.491502	0.290649	4.72846	F
0.944586	0.874706	0.991355	0.834875	0.639741	3.23853	T
0.654945	0.321652	0.868691	0.510844	0	4.17547	F
0.940618	0.870027	0.991634	0.887686	0.72603	3.41729	T
0.717693	0.0808735	0.89371	0.175495	0.572117	4.56866	F
0.473452	0.170827	0.861411	0.49275	0.362694	5.31012	F
0.990476	0.981016	0.991634	0.887686	0.72603	3.41729	F
0.721921	0.426843	0.884653	0.628822	0.686172	4.57912	F
0.343964	0.08562	0.854305	0.467314	0.25477	4.86363	F
0.327018	0.0730375	0.884653	0.628822	0.686172	4.57912	F
0.661435	0.420426	0.981474	0.755821	0.459346	3.31996	F
0.638065	0.184835	0.851985	0.252774	0.586224	4.71281	F
0.847058	0.175233	0.913402	0.182287	0.469543	3.65442	F
0.663509	0.0933266	0.872609	0.241198	0.414134	4.01035	F
0.773668	0.384431	0.85041	0.412559	0.271971	4.74421	F
0.682023	0.257694	0.883364	0.472164	0.520923	4.26692	F
0.599024	0.240908	0.8784	0.323158	0.343391	5.12736	F
0.637317	0.387921	0.856875	0.649133	0.798977	5.11608	F
0.720368	0.38665	0.8826	0.576792	0.235761	4.22412	F
0.508159	0.177704	0.872444	0.538243	0.637529	4.32549	F
0.712019	0.358499	0.911811	0.574537	0.355243	4.91687	F
0.610723	0.147919	0.922932	0.471556	0.508751	4.34046	F
0.612465	0.224547	0.90225	0.482957	0.449057	4.91235	F
0.680783	0.447443	0.862081	0.668527	0.903371	4.91876	F
0.560376	0.233465	0.880475	0.537146	0	5.04573	F
0.464322	0.149927	0.862081	0.668527	0.903371	4.91876	F
0.52988	0.201535	0.852822	0.407073	0.273537	5.29185	F
0.793284	0.122165	0.872509	0.104901	0.463293	4.14355	F
0.595926	0.335223	0.875579	0.762815	0.825265	5.26945	F
0.5415	0.228911	0.881315	0.634416	0.681268	5.0688	F
0.603919	0.201094	0.862627	0.539137	0.040381	5.40397	F
0.622719	0.301798	0.853677	0.520463	0.190061	5.07241	F
0.695946	0.411873	0.876046	0.53264	0.523036	4.98255	F
0.682134	0.317136	0.872045	0.546905	0.710579	5.08934	F
0.555792	0.173139	0.869901	0.512478	0.194512	5.05949	F
0.634255	0.347364	0.852708	0.566384	0.507735	5.31777	F
0.827009	0.627201	0.916632	0.547576	0.757916	3.59305	F
0.715025	0.42215	0.88942	0.558477	0.706735	4.11806	F
0.627725	0.345383	0.852719	0.492868	0.461678	4.34467	F
0.888749	0.310033	0.856461	0.216021	0.29161	5.14014	F
0.415525	0.109951	0.871198	0.59329	0.525784	5.17284	F
0.755582	0.276931	0.855203	0.238232	0.260342	5.47674	F
0.650417	0.368222	0.873885	0.604478	0.826496	4.48269	F
0.332456	0.0792037	0.896889	0.597281	0.786414	4.8112	F
0.658519	0.34683	0.864176	0.628316	0.579188	4.66957	F
0.763624	0.339776	0.874217	0.364244	0.387093	4.42289	F
0.362594	0.0857215	0.866442	0.467582	0.441228	4.87659	F
0.837419	0.461688	0.880694	0.407721	0.893173	4.19031	F
0.637299	0.255665	0.870339	0.488438	0.84738	4.47235	F
0.697991	0.443257	0.859153	0.408192	0.581188	5.33531	F
0.653698	0.409856	0.855474	0.558938	0.536896	5.08202	F
0.706953	0.439049	0.885538	0.639066	0.909521	5.08158	F
0.652299	0.362464	0.910162	0.678292	0.567997	4.29604	F
0.53556	0.215346	0.873697	0.664008	0.570045	4.48748	F
0.693787	0.132601	0.871071	0.343047	0.511084	4.21877	F
0.526052	0.20603	0.86509	0.561221	0.402784	4.10908	F
0.620508	0.294965	0.87589	0.648896	0.707706	5.27496	F
0.348484	0.00717382	0.876245	0.382041	0	5.70478	F
0.668841	0.274775	0.858529	0.404928	0.550816	4.39623	F
0.673711	0.161121	0.857628	0.288445	0.684395	3.39078	F
0.885025	0.127533	0.885025	0.0468074	0.568717	4.36762	F
0.680702	0.353697	0.848843	0.435026	0.558568	4.65548	F
0.626496	0.183157	0.879754	0.439073	0.271969	5.26384	F
0.783219	0.348094	0.8899	0.424473	0.620426	4.98997	F
0.641188	0.29858	0.940176	0.622506	0.803021	5.31823	F
0.575255	0.208161	0.853537	0.431207	0	4.91192	F
0.704927	0.418961	0.935306	0.669855	0	4.48781	F
0.562703	0.167411	0.914073	0.519487	0.1668	5.16598	T
0.634464	0.305384	0.894851	0.68593	0.762393	4.47627	F
0.742212	0.310711	0.869904	0.278359	0.237658	4.46864	F
0.66807	0.3904	0.924712	0.748724	0.569068	5.2785	F
0.507151	0.204275	0.920298	0.450847	0.699541	5.28804	F
0.552007	0.27004	0.849058	0.487026	0.299911	4.95539	F
0.764747	0.475088	0.927553	0.535107	0.273444	5.09755	F
0.684677	0.45298	0.849849	0.716951	0.458766	5.60318	F
0.643268	0.366156	0.850631	0.63812	0.673901	5.16665	F
0.652105	0.303711	0.848153	0.520254	0.119056	5.40647	F
0.752209	0.526738	0.918519	0.681249	1	4.36311	F
0.724236	0.272299	0.894406	0.492789	0.424793	4.41132	F
0.715659	0.468177	0.890111	0.426218	0.713844	4.76925	F
0.632616	0.254688	0.8945	0.33034	0.20652	4.13894	F
0.652985	0.195215	0.895481	0.377486	0.431463	4.69102	F
0.571627	0.265348	0.880672	0.62436	0.747864	5.18411	F
0.591807	0.325266	0.889844	0.564096	0.723384	4.41232	F
0.434482	0.052386	0.894925	0.237896	0.328648	4.44256	F
0.712772	0.297626	0.899056	0.570609	0.533353	4.69675	F
0.380437	0.0655674	0.889844	0.564096	0.723384	4.41232	F
0.689754	0.161566	0.863174	0.387757	0.616877	3.7826	F
0.694137	0.440526	0.874561	0.434733	0.401729	4.85761	F
0.61224	0.222134	0.856507	0.484378	0.802134	5.47701	F
0.709975	0.419021	0.860378	0.543752	0.170673	5.31549	F
0.799107	0.474959	0.904371	0.525364	0.592664	4.63305	F
0.939823	0.689821	0.941072	0.481707	0.376559	3.94865	T
0.574747	0.309792	0.872615	0.711971	0.82114	4.86008	F
0.715526	0.318461	0.8614	0.430999	0.0282722	4.19576	F
0.9782	0.921892	0.983003	0.714634	0.791257	3.08697	T
0.789149	0.587895	0.91445	0.601745	0.705186	4.94346	F
0.532858	0.218433	0.904337	0.563187	0.691624	4.78745	F
0.741704	0.484065	0.893472	0.611074	0.727086	4.31356	F
0.704265	0.406681	0.859667	0.448274	0.627952	5.08914	F
0.827403	0.395636	0.88314	0.471676	0.569718	5.76845	F
0.771268	0.239648	0.896771	0.472961	0.304385	4.31764	F
0.695674	0.257555	0.856141	0.29234	0.598017	4.27401	F
0.618447	0.325953	0.897908	0.530031	0.15831	5.15681	F
0.766924	0.534897	0.867214	0.311973	0.665357	4.88301	F
0.760656	0.300168	0.849683	0.363944	0.58572	4.99245	F
0.601835	0.205447	0.857197	0.377404	0	4.89022	F
0.657459	0.338645	0.926762	0.607138	0.19062	4.68758	F
0.712459	0.233249	0.877563	0.265036	0.968344	3.64147	F
0.652311	0.176733	0.872214	0.292108	0.792591	5.94801	F
0.52327	0.148711	0.883173	0.508955	0	4.91716	F
0.326824	0.024225	0.858747	0.283936	0.351592	4.88512	F
0	0	0.90161	0.398002	0.177055	5.02371	F
0.652529	0.312296	0.866077	0.550947	0.0992387	4.91301	F
0.775426	0.333709	0.895567	0.443774	0.491627	4.27508	F
0.95095	0.860713	0.997392	0.975793	0.987694	1.99613	T
0.969314	0.937569	0.997392	0.975793	0.987694	1.99613	T
0.740775	0.202293	0.886037	0.302437	0.393679	4.42116	F
0.771661	0.518686	0.885748	0.391948	0.231808	4.96969	F
0.705177	0.343668	0.900835	0.485524	0.394909	4.75753	F
0.757472	0.402382	0.887221	0.201009	0.722805	4.6924	F
0.493654	0.188715	0.860732	0.455866	0.531184	4.43108	F
0.702173	0.478268	0.892208	0.638651	0.671651	4.84405	F
0.980548	0.944282	0.99812	0.947208	0.971078	2.82365	T
0.98123	0.783171	0.99812	0.947208	0.971078	2.82365	F
0.553381	0.190024	0.850299	0.414941	0.469618	5.40706	F
0.717549	0.318025	0.850357	0.412857	0.399763	4.67444	F
0.585556	0.21961	0.881585	0.409577	0.611956	3.97796	F
0.644994	0.370707	0.86576	0.558273	0.494996	4.61572	F
0.819316	0.398769	0.874978	0.292621	0.776114	4.63204	F
0.895616	0.659172	0.996431	0.867501	0.871299	2.78213	T
0.724599	0.398332	0.859599	0.443063	0	4.15492	F
0.970937	0.93931	0.994789	0.888818	0.748125	3.15382	T
0.961018	0.915784	0.994789	0.888818	0.748125	3.15382	T
0.942474	0.875366	0.994789	0.888818	0.748125	3.15382	T
0.951463	0.904614	0.992956	0.966581	0.919174	2.50241	T
0.732654	0.276734	0.901049	0.435691	0.233446	4.40925	F
0.940118	0.882825	0.992956	0.966581	0.919174	2.50241	T
0.765671	0.430927	0.905948	0.483887	0.334804	4.39095	F
0.953765	0.8811	0.992399	0.941325	0.869439	3.42278	F
0.591246	0.231741	0.854592	0.506962	0.760581	4.9378	F
0.758747	0.346487	0.867292	0.24903	0.459865	4.04434	F
0.936209	0.875364	0.992399	0.941325	0.869439	3.42278	F
0.70367	0.404503	0.860917	0.55657	0.538811	4.65002	F
0.647601	0.32839	0.855107	0.583807	0.719623	4.81485	F
0.614691	0.328331	0.885571	0.684397	0.616688	4.33313	F
0.799329	0.401158	0.995526	0.935081	0.920347	3.19785	T
0.715655	0.424642	0.85271	0.353494	0.49259	4.80516	F
0.726947	0.499039	0.950326	0.605595	0.387684	4.50801	F
0.586654	0.275028	0.859458	0.621476	0.410964	4.63412	F
0.61362	0.335779	0.865814	0.434641	0.280043	4.81592	F
0.596773	0.221469	0.870694	0.597465	0.729016	4.07228	F
0.66556	0.335973	0.848467	0.443748	0.479056	4.14861	F
0.352211	0.0132243	0.888988	0.49304	0.563639	4.22625	F
0.582494	0.136764	0.914187	0.53225	0.0862987	4.69176	F
0.693764	0.339669	0.887192	0.487643	0.288866	4.41505	F
0.797913	0.62808	0.89491	0.565868	0.667481	5.0573	F
0.773287	0.146914	0.868494	0.338986	0.212554	4.63793	F
0.571547	0.251325	0.898826	0.574063	0.382409	5.3808	F
0.669543	0.345206	0.851966	0.490897	0.35173	4.79166	F
0.607791	0.322446	0.869801	0.594443	0.626466	4.94292	F
0.811483	0.459795	0.852036	0.533829	0.59774	4.36782	F
0.700224	0.15056	0.92666	0.282557	0.409998	3.62864	F
0.477616	0.0663941	0.86494	0.370493	0.352415	4.92689	F
0.615385	0.337724	0.896007	0.500238	0.65222	4.4835	F
0.870614	0.256796	0.901124	0.186468	0.263099	5.33678	F
0.747836	0.365584	0.883127	0.479161	0.172266	4.65561	F
0.79651	0.454965	0.929011	0.45393	0.367009	4.06583	F
0.764382	0.34566	0.911114	0.416098	0.751393	4.99206	F
0.761497	0.365601	0.884247	0.34666	0.324677	5.05333	F
0.668144	0.128247	0.870916	0.301538	0.843215	4.15803	F
0.688508	0.417369	0.885011	0.613771	0.772884	4.38185	F
0.140765	0.00131444	0.880492	0.311896	0.64086	4.7281	F
0.720987	0.310809	0.856588	0.364715	0.461555	5.46645	F
0.715359	0.215675	0.898124	0.38308	0.349438	3.89499	F
0.76094	0.538344	0.870372	0.547019	0.112411	5.43475	F
0.689715	0.391585	0.902667	0.437192	0	4.39539	F
0.785885	0.456809	0.904562	0.630322	0.28202	4.60398	F
0.63116	0.362333	0.881474	0.675419	0.778975	4.58678	F
0.506403	0.0851638	0.873684	0.274813	0.319282	5.13566	F
0.581205	0.312575	0.885769	0.543835	0.639681	4.81615	F
0.632953	0.382181	0.854963	0.478167	0.576668	4.23483	F
0.589358	0.264157	0.855688	0.500594	0.47832	5.71934	F
0.557314	0.125378	0.881823	0.311507	0.442582	4.81578	F
0.563743	0.282296	0.881932	0.651467	0.482169	4.85438	F
0.521341	0.165399	0.885228	0.559962	0.68195	5.1403	F
0.728068	0.489258	0.908386	0.647214	0.34952	4.34536	F
0.553515	0.228154	0.92198	0.714704	0.253163	4.69451	F
0.561936	0.115452	0.85827	0.413386	0.717238	4.76856	F
0.403967	0.0298346	0.864995	0.356103	0	4.54549	F
0.674976	0.367804	0.906788	0.48485	0.404705	5.59855	F
0.500686	0.134161	0.86631	0.51463	0.393895	5.62652	F
0.556827	0.191398	0.879863	0.530261	0.484545	3.95444	F
0.564597	0.254584	0.870423	0.672459	0.862652	4.79857	F
0.637436	0.178432	0.871161	0.259756	0.36107	4.45525	F
0.642168	0.293153	0.86083	0.549577	0.784054	4.63977	F
0.860655	0.0528013	0.875408	0.0528501	0.823991	5.55011	F
0.641094	0.38529	0.887367	0.598258	0.734658	4.54079	F
0.446875	0.0128893	0.861494	0.14847	0.0496484	3.89048	F
0.460283	0.0911492	0.884429	0.444192	0.354627	4.26648	F
0.812137	0.431443	0.870287	0.310792	0.583418	4.21559	F
0.692426	0.323738	0.849913	0.4272	0.422583	3.8104	F
0.763544	0.361958	0.886482	0.402633	0.135671	4.74604	F
0.611999	0.186642	0.891625	0.523204	0.418241	4.36407	F
0.903326	0.354482	0.888841	0.261997	0.32214	4.05274	F
0.689432	0.188054	0.848612	0.394221	0.838138	4.9818	F
0.489696	0.0648069	0.866955	0.391505	0.508501	4.726	F
0.669861	0.260959	0.88783	0.442713	0	4.56318	F
0.600644	0.245267	0.905449	0.414959	0.34534	5.02454	F
0.736737	0.395785	0.861737	0.417202	0.587296	4.35001	F
0.62995	0.318955	0.867975	0.614133	0.417816	5.39703	F
0.214494	0.0230901	0.894839	0.531284	0.488755	4.00897	F
0.438816	0.0483468	0.892785	0.421008	0.404705	5.20861	F
0.676362	0.306081	0.867834	0.437013	0.639558	3.75995	F
0.465341	0.100042	0.868069	0.448409	0.151148	4.96662	F
0.756394	0.560797	0.867479	0.694076	0.220088	5.10813	F
0.439661	0.0267422	0.871718	0.376152	0.409	4.59349	F
0.617768	0.225367	0.924193	0.499147	0.279098	3.60963	F
0.533759	0.199958	0.848333	0.507653	0.679716	4.96269	F
0.720906	0.38156	0.848152	0.572933	0.851925	4.70931	F
0.581261	0.313579	0.857865	0.587394	0.541378	5.15169	F
0.569817	0.215011	0.911435	0.492501	0.810233	4.81565	F
0.652985	0.368705	0.850181	0.531854	0.28766	5.61855	F
0.590737	0.27955	0.858771	0.408729	0.707645	5.3392	F
0.694805	0.390119	0.860845	0.597548	0.504037	5.09704	F
0.747697	0.223292	0.890579	0.410804	0	3.72723	F
0.600016	0.316984	0.862036	0.589305	0.660773	4.76811	F
0.897265	0.46043	0.860209	0.251307	0.43922	4.46678	F
0.689744	0.328636	0.880419	0.439251	0.142264	4.44529	F
0.620799	0.306194	0.897163	0.362323	0.652493	5.23238	F
0.763638	0.303532	0.901474	0.357076	0.467446	3.92575	F
0.583081	0.299021	0.888258	0.51408	0.466316	5.2033	F
0.67722	0.382566	0.886174	0.539122	0.292416	4.40788	F
0.477938	0.0428585	0.922185	0.180858	0.608102	3.75157	F
0.724869	0.337887	0.874231	0.420759	0.436435	4.96773	F
0.624274	0.11292	0.84933	0.211343	0	4.1316	F
0.709205	0.435814	0.871831	0.594666	0.760495	5.21215	F
0.62933	0.150062	0.862718	0.559632	0.491733	4.7279	F
0.565886	0.24114	0.873986	0.487642	0.176825	5.82893	F
0.730514	0.517872	0.883231	0.714071	0.573014	5.38658	F
0.640644	0.141697	0.906567	0.293791	0	4.76513	F
0.598849	0.333384	0.882126	0.547039	0.340873	5.27595	F
0.604861	0.3239	0.898241	0.537537	0.634651	5.54125	F
0.750507	0.35292	0.868408	0.443332	0.474017	3.19699	F
0.830105	0.148971	0.920954	0.169109	0.54496	1.72456	F
0.053444	0.000235252	0.867085	0.34705	0.141028	4.03685	F
0.637544	0.29797	0.861085	0.353319	0.331039	5.06386	F
0.675793	0.254066	0.876617	0.307237	0.0912525	5.06686	F
0.813444	0.528929	0.863607	0.528666	0.736339	4.38505	F
0.771413	0.46848	0.871221	0.560533	0.692867	5.08861	F
0.61842	0.363374	0.849467	0.71628	0.69641	3.77934	F
0.578179	0.223807	0.852746	0.494185	0.698608	5.5721	F
0.698182	0.277964	0.849364	0.19127	0	3.97094	F
0.766255	0.393503	0.856053	0.542732	0.575157	5.11238	F
0.651661	0.396339	0.871273	0.50665	0.57336	5.41452	F
0.679318	0.308428	0.866748	0.628754	0.771983	5.31404	F
0.397247	0.108623	0.871427	0.515441	0.486227	5.70896	F
0.72765	0.428826	0.849704	0.384205	0.265438	5.56463	F
0.96734	0.935437	0.996439	0.872046	0.894083	3.23748	T
0.971778	0.944119	0.997701	0.985423	0.963808	2.56332	T
0.983347	0.964016	0.997701	0.985423	0.963808	2.56332	T
0.976454	0.947367	0.997701	0.985423	0.963808	2.56332	T
0.622347	0.231823	0.864619	0.439099	0.553165	4.84741	F
0.953994	0.904346	0.994157	0.909665	0.969147	2.78316	F
0.955264	0.906651	0.994157	0.909665	0.969147	2.78316	F
0.816605	0.557647	0.994157	0.909665	0.969147	2.78316	F
0.570989	0.229437	0.874562	0.410836	0.445835	4.91079	F
0.436363	0.0752841	0.855496	0.364338	0.417179	4.69044	F
0.61734	0.155496	0.860442	0.392011	0.391994	5.00346	F
0.354848	0.00493229	0.883557	0.42685	0.445113	5.33898	F
0.677229	0.290557	0.888128	0.638921	0.909148	4.40151	F
0.632433	0.134037	0.910044	0.634698	0.58943	5.0157	F
0.616658	0.34531	0.884093	0.691961	0.619956	5.30205	F
0.554475	0.256347	0.882011	0.692071	0.361666	5.20212	F
0.748276	0.532476	0.863673	0.646813	0.832377	4.81455	F
0.742574	0.516392	0.899143	0.479639	0.628125	4.6933	F
0.59695	0.115391	0.890918	0.359096	0	4.21748	F
0.804561	0.493525	0.872425	0.362823	0.632179	4.60965	F
0.861672	0.428618	0.872425	0.362823	0.632179	4.60965	F
0.70471	0.424863	0.934938	0.700614	0.557014	5.43846	F
0.50395	0.138515	0.888015	0.406223	0.536123	4.50783	F
0.676904	0.391899	0.896375	0.749217	0.791177	5.48517	F
0.342483	0.0225672	0.906435	0.575702	0.0545847	5.03629	F
0.565305	0.121248	0.905233	0.634977	0.282759	5.30993	F
0.70792	0.438285	0.87085	0.37261	0.731504	4.86501	F
0.730647	0.37406	0.884767	0.438477	0.195838	5.08998	F
0.457959	0.156626	0.857424	0.602086	0.796062	5.03311	F
0.771969	0.217532	0.850302	0.268833	0.78794	2.95707	F
0.532431	0.223354	0.856679	0.454615	0.52396	5.04886	F
0.43453	0.143086	0.860124	0.504027	0.378875	6.15758	F
0.483337	0.125117	0.877415	0.459228	0.441268	4.61683	F
0.3495	0.0372127	0.894205	0.580611	0.605255	4.26872	F
0.991933	0.983912	0.996509	0.970928	0.40222	3.41742	T
0.991582	0.982522	0.996509	0.970928	0.40222	3.41742	T
0.982857	0.963371	0.996509	0.970928	0.40222	3.41742	T
0.994354	0.98873	0.996509	0.970928	0.40222	3.41742	T
0.719185	0.293456	0.866053	0.337841	0.229389	4.41052	F
0.887366	0.702341	0.992767	0.927045	0.686571	3.09107	T
0.985502	0.968697	0.992767	0.927045	0.686571	3.09107	T
0.993116	0.98567	0.997858	0.991179	0.57429	1.3095	T
0.990168	0.980403	0.997983	0.989167	0.356014	2.08834	T
0.974099	0.948672	0.996388	0.948551	0.937479	3.25243	T
0.982461	0.965137	0.996388	0.948551	0.937479	3.25243	T
0.982461	0.965137	0.996388	0.948551	0.937479	3.25243	T
0.565821	0.287392	0.896967	0.430937	0.258636	5.09107	F
0.576437	0.253935	0.860695	0.586777	0.856561	5.14327	F
0.66489	0.137821	0.896101	0.28826	0.392658	4.98388	F
0.565821	0.287392	0.896967	0.430937	0.258636	5.09107	F
0	0	0.866631	0.141278	0.504986	3.76732	F
0.720648	0.343183	0.859201	0.416979	0.546323	5.34117	F
0.741296	0.316621	0.872064	0.423949	0.430941	5.4346	F
0.534537	0.196674	0.905639	0.602933	0.408867	4.5788	F
0.608072	0.265044	0.855822	0.371968	0.475591	4.3425	F
0.691104	0.152373	0.905199	0.482177	0.0538685	4.9861	F
0.489453	0.0647491	0.861438	0.423966	0.226245	5.40461	F
0.550376	0.140194	0.866135	0.427422	0.645	4.14984	F
0.6056	0.287442	0.864982	0.595911	0.625721	4.30276	F
0.652998	0.396487	0.875212	0.714815	0.752764	4.72106	F
0.617213	0.307444	0.930265	0.682753	0.643055	4.44835	F
0.468318	0.168523	0.855007	0.635648	0.496078	4.63722	F
0.647498	0.385629	0.86591	0.513062	0.209709	5.08466	F
0.65364	0.309631	0.868812	0.370733	0.557918	4.28196	F
0.65364	0.309631	0.868812	0.370733	0.557918	4.28196	F
0.937872	0.689677	0.990982	0.673907	0.862209	2.29986	F
0.669857	0.159617	0.990982	0.673907	0.862209	2.29986	F
0.602536	0.277509	0.870684	0.435785	0.353586	4.41012	F
0.677735	0.347638	0.861147	0.59787	0.688767	4.51659	F
0.722062	0.0486005	0.941245	0.0927196	0.41316	5.50412	F
0.568413	0.218117	0.890117	0.568137	0.623669	4.55517	F
0.69865	0.192258	0.850211	0.422874	0.650088	5.14293	F
0.938921	0.555843	0.984848	0.703059	0.521077	2.67928	F
0.933578	0.797246	0.984848	0.703059	0.521077	2.67928	F
0.607285	0.0963467	0.881295	0.249299	0.0817035	5.21779	F
0.721529	0.355772	0.881998	0.65909	0.691039	4.58777	F
0.668646	0.303974	0.857395	0.298248	0	4.3968	F
0.641814	0.361689	0.863709	0.469123	0	4.86049	F
0.590426	0.328519	0.881087	0.667533	0.676132	4.91168	F
0.510457	0.202262	0.852575	0.496323	0.140788	4.79312	F
0.576273	0.172992	0.86718	0.433406	0.387973	4.46111	F
0.389323	0.0499646	0.86718	0.433406	0.387973	4.46111	F
0.552515	0.0735441	0.884392	0.656783	0.850729	5.46349	F
0.713001	0.398858	0.871617	0.593355	0.495793	4.34242	F
0.749131	0.515794	0.894287	0.531794	0.658995	5.01935	F
0.512949	0.162041	0.849044	0.334948	0.67471	4.79332	F
0.653039	0.283567	0.906303	0.621603	0.662204	4.62207	F
0.718931	0.35162	0.861342	0.540207	0.400564	4.00807	F
0.674615	0.222948	0.896226	0.362903	0.552048	4.26615	F
0.690115	0.19083	0.86154	0.478066	0.53802	4.45045	F
0.762104	0.519096	0.874507	0.662043	0.821567	4.88927	F
0.629158	0.328194	0.897792	0.70664	0.899089	4.85166	F
0.616126	0.211189	0.913678	0.294486	0.290116	4.34707	F
0.767775	0.281122	0.850587	0.218936	0.501601	4.10213	F
0.666172	0.170899	0.867397	0.545906	0.788849	4.51242	F
0.577147	0.272669	0.920568	0.649127	0.747331	4.64767	F
0.642719	0.323747	0.872807	0.482978	0.496182	4.28374	F
0.872989	0.53281	0.973947	0.701029	0.710223	3.26129	T
0.663452	0.188943	0.893417	0.246916	0.464816	4.39723	F
0.701545	0.317791	0.873025	0.305473	0.613052	3.81094	F
0.721777	0.124523	0.859295	0.144797	0.890425	4.73771	F
0.557211	0.169031	0.87444	0.439426	0.651507	4.93627	F
0.784407	0.340814	0.865446	0.303651	0.588698	4.496	F
0.612799	0.14867	0.910002	0.350559	0.513737	4.5373	F
0.72957	0.316389	0.862345	0.298735	0.204196	5.05939	F
0.675627	0.335135	0.899332	0.433661	0.744926	4.5802	F
0.53256	0.22725	0.856771	0.457562	0.831742	4.91336	F
0.38474	0.114992	0.919127	0.592813	0.303407	4.26555	F
0.703182	0.431197	0.869456	0.55221	0.655545	4.86984	F
0.588051	0.219774	0.863584	0.479692	0.68008	5.2497	F
0.758482	0.509808	0.922443	0.525404	0.598264	5.71291	F
0.654432	0.369914	0.879125	0.686516	0.42975	5.15766	F
0.64961	0.2798	0.854401	0.345624	0.409679	5.02461	F
0.754803	0.299782	0.869681	0.447279	0.423507	4.43417	F
0.690514	0.343336	0.916667	0.501038	0.362491	4.78067	F
0.974514	0.755191	0.989666	0.812552	0.859859	2.7358	T
0.975822	0.842179	0.989666	0.812552	0.859859	2.7358	T
0.797833	0.304981	0.892395	0.36826	0.593688	3.93816	F
0.630034	0.373575	0.854074	0.591621	0.694678	5.26904	F
0.661829	0.22902	0.873351	0.488643	0.634969	4.8877	F
0.708452	0.355357	0.857595	0.35787	0.304394	3.9389	F
0.581665	0.317984	0.89261	0.760013	0.709392	4.98354	F
0.650541	0.197578	0.869099	0.508707	0.117068	5.14398	F
0.870948	0.30438	0.915511	0.267364	0.326408	4.52427	F
0.725128	0.371342	0.872272	0.345087	0.421785	5.37378	F
0.712158	0.290716	0.857371	0.26896	0.613118	4.46992	F
0.646803	0.182245	0.910768	0.214227	0.0419134	4.31396	F
0.728962	0.483358	0.90946	0.723533	0.555918	4.38104	F
0.73632	0.490023	0.894351	0.484149	0.666633	4.59453	F
0.354218	0.0457125	0.883532	0.510582	0.548236	4.49077	F
0.691107	0.388514	0.905124	0.476032	0.787251	4.12467	F
0.738267	0.420621	0.864929	0.317872	0.627331	4.06021	F
0.640522	0.285862	0.869107	0.499476	0.643448	4.75888	F
0.805836	0.550042	0.899451	0.609006	0.982082	4.58	F
0.7834	0.491205	0.872864	0.453251	0.670602	4.08949	F
0.695067	0.388717	0.892155	0.650579	0.787524	4.97406	F
0.603629	0.298065	0.906719	0.725968	0.828357	5.0517	F
0.453215	0.142972	0.875584	0.649709	0.700218	5.00342	F
0.482027	0.137669	0.867343	0.53705	0.70103	4.66479	F
0.672682	0.380966	0.883505	0.481519	0.298443	4.38207	F
0.691169	0.324398	0.908677	0.544302	0.623892	4.62197	F
0.7297	0.34849	0.922888	0.521803	0.362366	4.69188	F
0.870975	0.754522	0.969971	0.754205	0.423195	3.32	F
0.566575	0.268821	0.911143	0.594879	0.626907	4.96456	F
0.497593	0.197717	0.911143	0.594879	0.626907	4.96456	F
0.620846	0.221735	0.857136	0.334925	0.414358	3.03916	F
0.648197	0.292459	0.858442	0.498031	0.0972369	5.06949	F
0.533083	0.165176	0.866085	0.534892	0.372361	4.88858	F
0.35681	0.0942766	0.858782	0.549993	0.14332	4.53543	F
0.777522	0.375479	0.897548	0.281921	0.506525	3.79152	F
0.666079	0.136099	0.955489	0.562175	0.516026	4.06738	F
0.717504	0.44364	0.922384	0.59562	0.776053	4.54651	F
0.814433	0.437789	0.875684	0.273893	0.688916	4.13734	F
0.778225	0.479434	0.920811	0.535596	0.667176	4.46647	F
0.656242	0.337542	0.903027	0.625853	0.566804	5.48022	F
0.713964	0.278129	0.86734	0.458264	0.660268	3.70372	F
0.658537	0.248819	0.86734	0.458264	0.660268	3.70372	F
0.785815	0.276542	0.899108	0.363074	0.174235	4.97974	F
0.844092	0.694046	0.980779	0.898626	0.89738	3.2389	F
0.766175	0.193885	0.871005	0.169024	0.267216	4.04656	F
0.743877	0.308409	0.898046	0.431697	0.319195	3.98836	F
0.871603	0.723761	0.964818	0.887194	0.639633	3.22354	F
0.821653	0.654449	0.958246	0.871458	0.679497	3.11551	F
0.930852	0.865178	0.960039	0.83506	0.606689	2.94911	F
0.850741	0.223233	0.874993	0.146727	0.733757	3.70068	F
0.381588	0.0494913	0.869473	0.210094	0.682258	4.74531	F
0.854121	0.630624	0.953626	0.8498	0.489215	3.022	T
0.768558	0.141592	0.861575	0.160512	0.788916	4.32992	F
0.896138	0.711545	0.985071	0.864884	0.703759	3.05738	F
0.488362	0.152811	0.861032	0.41562	0.587813	4.77144	F
0.647032	0.364371	0.878158	0.571032	0.618755	5.22185	F
0.750296	0.492146	0.980813	0.899097	0.927682	2.89634	F
0.814716	0.506248	0.987401	0.902589	0.738785	3.70733	F
0.469935	0.117693	0.87765	0.514337	0.412474	4.92543	F
0.603517	0.271639	0.87507	0.461474	0.369995	4.961	F
0.825107	0.487689	0.977896	0.906611	0.826116	3.14706	F
0.949386	0.89453	0.983148	0.845588	0.791099	3.28014	T
0.806856	0.643019	0.984016	0.93623	0.826286	2.88341	F
0.650534	0.35873	0.856333	0.516537	0.415554	4.57583	F
0.943427	0.885367	0.983998	0.89435	0.875597	3.27278	T
0.676512	0.101139	0.852944	0.338111	0.667302	4.5591	F
0.650044	0.279629	0.867398	0.285865	0.552612	4.39417	F
0.91652	0.795213	0.975845	0.865398	0.700412	2.52572	F
0.818523	0.388454	0.861703	0.293511	0.212253	3.40599	F
0.475207	0.151284	0.89918	0.528582	0.420533	5.09088	F
0.634696	0.326679	0.894118	0.550642	0.22454	4.79518	F
0.588104	0.198373	0.859472	0.576881	0.726087	4.90644	F
0.712637	0.360642	0.887501	0.552733	0.435496	4.46464	F
0.682276	0.228006	0.88822	0.390802	0.472438	4.78826	F
0.464835	0.0787322	0.880739	0.456931	0.113391	5.18043	F
0.581448	0.237104	0.863675	0.116163	0.283714	3.89099	T
0.857623	0.669699	0.943006	0.765048	0.657705	3.42472	F
0.780148	0.0677895	0.860614	0.0867605	0.540907	5.38717	F
0.801544	0.162914	0.888469	0.151063	0.141523	4.5898	F
0.55407	0.271634	0.890173	0.394161	0	4.57216	F
0.739729	0.460733	0.876747	0.588006	0.719102	3.91932	F
0.583364	0.266783	0.895889	0.415431	0.378319	4.62165	F
0.719387	0.262044	0.891438	0.347504	0.460656	4.55525	F
0.643935	0.335475	0.86978	0.602867	0.504713	4.64424	F
0.87654	0.32359	0.941028	0.497446	0.0286443	4.15019	F
0.711091	0.403885	0.86978	0.602867	0.504713	4.64424	F
0.696843	0.342124	0.899299	0.48668	0.497124	4.71316	F
0.562228	0.293346	0.913125	0.547944	0.64084	5.51752	F
0.349614	0.0182515	0.864931	0.153975	0.823595	4.64818	F
0.789464	0.409643	0.851057	0.362878	0.448596	4.53156	F
0.642768	0.341123	0.901845	0.624136	0.902437	4.91438	F
0.818027	0.509746	0.887196	0.497034	0.558909	5.31925	F
0.524172	0.227048	0.890809	0.559999	0.652519	4.55311	F
0.86129	0.12196	0.880007	0.127342	0.614173	4.41306	F
0.755744	0.448914	0.88531	0.416105	0.308449	4.34319	F
0.607744	0.312711	0.883316	0.49523	0	4.97397	F
0.703992	0.205124	0.856399	0.399371	0.347209	3.96483	F
0.660066	0.351671	0.851089	0.461117	0.609901	5.04675	F
0.600325	0.250403	0.895003	0.546348	0.663362	4.97415	F
0	0	0.880093	0.497984	0.641233	4.42618	F
0.757235	0.474105	0.936688	0.655264	0.613452	2.63372	T
0.706888	0.47588	0.86664	0.691002	0.758492	4.73834	F
0.723739	0.307692	0.920262	0.525988	0	4.2045	F
0.745953	0.392961	0.889951	0.349377	0.676387	3.71229	F
0.539431	0.0120047	0.863934	0.232962	0.691172	5.09351	F
0.62527	0.187816	0.891121	0.43072	0.487635	4.93078	F
0.756804	0.540048	0.861352	0.677387	0.717895	4.52757	F
0.576938	0.312373	0.857488	0.566953	0.506062	4.88386	F
0.683495	0.430494	0.882654	0.627752	0.854646	4.64821	F
0.734956	0.427226	0.913189	0.606467	0.745429	5.03864	F
0.661711	0.34084	0.884086	0.453359	0.205173	5.08341	F
0.787343	0.193926	0.848635	0.242368	0.554393	6.58063	F
0.579394	0.224243	0.884086	0.453359	0.205173	5.08341	F
0.597601	0.28103	0.871194	0.524134	0	4.77329	F
0.654234	0.372012	0.85005	0.538652	0.693158	4.98433	F
0.602378	0.238938	0.866727	0.50874	0.401139	4.5872	F
0.686935	0.339932	0.907698	0.495202	0.628663	4.55522	F
0.553713	0.192162	0.875991	0.367943	0.393575	5.3929	F
0.71069	0.198877	0.902888	0.53512	0.605724	4.7198	F
0.794328	0.0869466	0.918673	0.0727764	0.560673	2.63555	F
0.549938	0.135936	0.886565	0.518061	0.0633021	4.59206	F
0.625283	0.19841	0.878013	0.51735	0	4.65731	F
0.604578	0.277463	0.892605	0.564073	0.562995	5.589	F
0.649163	0.333231	0.865402	0.327727	0.454226	3.30769	F
0.67858	0.38151	0.927019	0.503405	0.60459	3.92838	F
0.830078	0.105768	0.872816	0.121439	0.554624	4.08016	F
0.621255	0.10194	0.901794	0.31014	0.407067	3.446	F
0.891326	0.145861	0.925426	0.141253	0.372362	5.42578	F
0.761372	0.284439	0.880061	0.37617	0.29326	4.93382	F
0.720849	0.295384	0.867334	0.301822	0.760362	5.78996	F
0.7489	0.493052	0.850681	0.561631	0.218631	5.58186	F
0.626311	0.255738	0.884519	0.461395	0.685256	4.09899	F
0.755422	0.362775	0.883636	0.355589	0.0640616	3.53377	F
0.429064	0.145875	0.854354	0.550023	0.778896	4.78797	F
0.616803	0.352911	0.857342	0.645533	0.602441	4.55335	F
0.611937	0.325985	0.857091	0.528408	0.471219	5.22896	F
0.690177	0.415479	0.937285	0.599248	0.317256	4.23067	F
0.48998	0.0724879	0.861339	0.481982	0.374454	4.06957	F
0.72564	0.381448	0.865722	0.295757	0.677453	4.76628	F
0.67134	0.358659	0.88384	0.584566	0.576267	4.67677	F
0.618754	0.176605	0.913658	0.526404	0.0780355	3.64266	F
0.674733	0.201943	0.851156	0.522476	0.585107	4.56743	F
0.763198	0.423567	0.915339	0.58979	0.421764	4.79444	F
0.522425	0.189903	0.902219	0.447671	0.617965	5.221	F
0.619849	0.303762	0.865599	0.513559	0.768693	4.6516	F
0.651167	0.310147	0.851539	0.325111	0	4.95213	F
0.754977	0.549739	0.900938	0.643512	0.811599	4.62116	F
0.62837	0.298705	0.854736	0.580401	0.589813	5.01881	F
0.549526	0.169991	0.880794	0.318026	0.40223	3.94468	F
0.643045	0.160955	0.854889	0.19571	0.527072	4.67913	F
0.660897	0.185929	0.859351	0.478346	0.197475	3.87308	F
0.719388	0.378511	0.874315	0.472944	0.140342	5.07774	F
0.412778	0.137062	0.879406	0.715545	0.633797	4.54647	F
0.622374	0.232355	0.890599	0.440973	0.52614	4.75848	F
0.763582	0.266003	0.879228	0.402309	0.248453	4.60351	F
0.730026	0.284294	0.860975	0.344225	0.236884	3.86576	F
0.602061	0.302924	0.865274	0.542371	0.70484	5.30475	F
0.752018	0.135101	0.867012	0.236099	0.460867	4.38358	F
0.236479	0.017346	0.854474	0.509661	0.67957	5.24664	F
0.672453	0.397307	0.887697	0.618957	0.804167	5.59743	F
0.667774	0.122503	0.930556	0.270421	0.251208	4.22305	F
0.433139	0.0273333	0.878443	0.31342	0.469977	4.42548	F
0.616735	0.257514	0.866696	0.529115	0.34003	4.65114	F
0.75352	0.555163	0.853403	0.516426	0.709635	4.75094	F
0.316119	0.00593607	0.874269	0.372064	0.601578	4.46646	F
0.705304	0.150403	0.874615	0.152072	0.473874	5.09148	F
0.592719	0.290445	0.875205	0.502909	0.591541	5.11227	F
0.722962	0.390135	0.867361	0.376916	0.47377	4.29862	F
0.733351	0.373026	0.88985	0.374056	0.576918	5.37495	F
0.708731	0.332578	0.854503	0.387583	0.367102	4.92829	F
0.71088	0.426551	0.869733	0.403642	0.2741	4.43337	F
0	0	0.881197	0.386163	0.623782	4.00903	F
0.738538	0.519375	0.869582	0.56772	0.8932	5.24515	F
0.511195	0.189268	0.863599	0.463772	0.743161	4.53268	F
0.633209	0.212789	0.882703	0.412269	0.660605	4.7942	F
0.688177	0.116482	0.866688	0.124546	0.761216	4.98279	F
0.638819	0.214318	0.907014	0.680856	0.856927	5.09122	F
0.773085	0.0949417	0.875579	0.105913	0.503746	3.89996	F
0.814704	0.481163	0.92668	0.549705	0.229953	4.50601	F
0.70084	0.336298	0.881625	0.563378	0.405675	5.07089	F
0.763868	0.572653	0.904499	0.654926	0.602581	4.0476	F
0.869284	0.716938	0.850438	0.442709	0.375658	4.45812	F
0.660778	0.407078	0.899309	0.347694	0.50002	4.83029	F
0.774046	0.456712	0.883651	0.585833	0.45539	4.99575	F
0.660301	0.340626	0.865289	0.546737	0.796619	3.25679	F
0.741352	0.336832	0.863473	0.364175	0.390476	4.86059	F
0.793097	0.267786	0.866773	0.15073	0.386899	3.70995	F
0.730962	0.267023	0.877174	0.351351	0	4.95456	F
0.708616	0.459841	0.858486	0.555595	0.779855	4.08853	F
0.701159	0.40338	0.888454	0.477245	0.434564	4.50986	F
0.748533	0.487105	0.916198	0.554259	0.336776	4.69004	F
0.731428	0.46881	0.874725	0.53004	0.514433	5.16442	F
0.830217	0.18408	0.89915	0.092791	0.39439	3.92127	F
0.846153	0.162956	0.870869	0.147792	0.499598	6.14697	F
0.63152	0.205279	0.850594	0.408582	0.431071	4.92726	F
0.538907	0.125591	0.870127	0.444993	0.438079	5.02186	F
0.807626	0.622359	0.859303	0.392895	0.369787	5.31504	F
0.713271	0.387148	0.855846	0.318842	0.785936	4.43402	F
0.441627	0.0877273	0.914441	0.499211	0.806198	4.66209	F
0.756776	0.478102	0.901738	0.242561	0.0566311	5.03872	F
0.707973	0.390911	0.891325	0.390855	0.341966	5.52278	F
0.609902	0.330071	0.896026	0.564497	0.787857	3.32506	F
0.5642	0.297516	0.860644	0.736049	0.896373	4.48159	F
0.434963	0.00839344	0.86323	0.26105	0.255858	2.2356	F
0.888405	0.246482	0.880503	0.136943	0.826579	3.26522	F
0.738556	0.366586	0.905467	0.46304	0.683742	5.34366	F
0.67247	0.394479	0.887386	0.561502	0.451818	4.97845	F
0.507631	0.0868088	0.851009	0.279901	0.290397	4.38338	F
0.707672	0.15804	0.849137	0.31915	0.42401	3.27689	F
0.62415	0.30267	0.918096	0.674824	0.460738	4.52242	F
0.741348	0.446239	0.86526	0.402886	0.388299	5.18789	F
0.432382	0.0826179	0.898251	0.471674	0.550775	4.2715	F
0.470113	0.19024	0.858339	0.654702	0.743543	5.39834	F
0.656578	0.228018	0.882664	0.369889	0.712611	3.72066	F
0.643702	0.315037	0.85345	0.482716	0.107915	4.58202	F
0.620654	0.275559	0.860099	0.534109	0.672718	5.78442	F
0.724936	0.278856	0.911027	0.43018	0	4.98589	F
0.496646	0.187928	0.906515	0.483065	0.575551	5.13756	F
0.676753	0.283509	0.871226	0.504625	0.384355	4.96536	F
0.468499	0.0207704	0.862245	0.381168	0.427847	4.52009	F
0.785318	0.249768	0.874655	0.182214	0.241892	4.60187	F
0.731568	0.408433	0.858222	0.290411	0.511763	4.98005	F
0.662109	0.362604	0.865071	0.435986	0.303593	4.91772	F
0.532754	0.166251	0.889439	0.511975	0.614887	5.04418	F
0.774316	0.516466	0.915635	0.384716	0.139191	3.98131	F
0.755322	0.22855	0.91793	0.210207	0.574222	5.0196	F
0.566662	0.12335	0.92474	0.396729	0	3.78076	F
0.695702	0.237028	0.903931	0.350656	0.492439	4.10985	F
0.7458	0.447187	0.891437	0.378349	0.347347	3.45064	F
0.578996	0.199026	0.907498	0.397899	0.501436	3.36268	F
0.574026	0.308944	0.860621	0.66584	0.91987	4.44946	F
0.766219	0.366857	0.923633	0.423154	0	4.1292	F
0.3481	0.0743624	0.89842	0.609314	0.654586	4.44467	F
0.873455	0.141314	0.880449	0.0941793	0.479764	4.54293	F
0.430534	0.119789	0.872093	0.416706	0.529957	4.90821	F
0.761438	0.412164	0.857582	0.329621	0.317208	5.22166	F
0.769641	0.212197	0.889704	0.193499	0.272986	4.84593	F
0	0	0.86706	0.446173	0.304798	4.41892	F
0.529757	0.183375	0.852661	0.536872	0.813715	4.55367	F
0.771779	0.305961	0.853627	0.334247	0.414132	4.57365	F
0.759122	0.438854	0.920371	0.554033	0.593699	4.89362	F
0.530557	0.212602	0.909509	0.527927	0.639705	4.77768	F
0.600197	0.306432	0.858217	0.619588	0.748966	3.94251	F
0.712752	0.469654	0.854301	0.431532	0	5.25899	F
0.630244	0.228104	0.867543	0.26296	0.429468	4.33769	F
0.573343	0.308142	0.906465	0.662914	0.67304	4.67843	F
0.689106	0.35319	0.904689	0.600838	0.697453	4.88261	F
0.650697	0.370371	0.913101	0.465911	0.69134	5.53121	F
0.655704	0.252547	0.888275	0.490816	0.365476	5.25383	F
0.848387	0.380155	0.859443	0.229099	0.892273	5.03013	F
0.873368	0.196241	0.916984	0.153752	0.330136	4.13077	F
0.29256	0.00924651	0.867956	0.351471	0	4.39548	F
0.682361	0.387645	0.858692	0.423973	0.248417	5.13297	F
0.662553	0.343967	0.849123	0.414986	0.371211	4.72088	F
0.623539	0.21953	0.859226	0.265814	0.869121	3.93562	F
0.811992	0.423211	0.856348	0.353877	0.461175	4.92588	F
0.633713	0.228622	0.8665	0.580568	0.946012	4.49773	F
0.491298	0.0414071	0.88273	0.567657	0.641541	4.61131	F
0.681997	0.116984	0.851873	0.252845	0.602937	4.75662	F
0.447762	0.0983526	0.861707	0.382082	0.396656	4.75801	F
0.674521	0.150123	0.925242	0.264918	0.780247	4.58847	F
0.628135	0.31663	0.903105	0.611709	0.542614	5.43699	F
0.719386	0.209631	0.931445	0.367849	0.757696	4.95849	F
0.703441	0.401489	0.889592	0.491903	0.569644	4.72275	F
0.727441	0.102766	0.880273	0.218273	0.81624	4.39895	F
0.696171	0.388887	0.873007	0.501896	0.0811262	4.97303	F
0.513756	0.0743567	0.88634	0.225464	0.664806	4.1467	F
0.656382	0.244144	0.861424	0.423278	0.534997	4.36504	F
0.638647	0.12562	0.876906	0.231606	0.718952	4.13185	F
0.507666	0.147153	0.868701	0.550434	0.581164	4.70093	F
0.696307	0.325865	0.907255	0.663587	0.404479	4.18992	F
0.68958	0.325225	0.855743	0.343299	0.687744	4.57741	F
0.597591	0.236572	0.887285	0.390773	0.273387	5.14908	F
0.690891	0.119475	0.887285	0.390773	0.273387	5.14908	F
0.450349	0.112031	0.867619	0.42427	0.418977	5.44556	F
0.43582	0.141857	0.880891	0.520015	0.699361	4.43563	F
0.687389	0.418981	0.89596	0.618047	0.800046	4.79415	F
0.698088	0.356265	0.849919	0.450863	0.625719	4.52436	F
0.617811	0.245756	0.871144	0.568664	0.365825	5.36341	F
0.838993	0.406074	0.874077	0.187583	0.28984	5.02238	F
0.681092	0.142505	0.849458	0.213292	0.425258	5.53803	F
0.56126	0.170036	0.92077	0.680804	0.71009	4.95249	F
0.719754	0.346568	0.895872	0.586416	0.702195	5.16871	F
0.843554	0.450289	0.903851	0.328011	0.420135	4.34229	F
0.710011	0.343512	0.881465	0.47859	0.630537	5.45846	F
0.363118	0.0854592	0.883015	0.478956	0.675429	4.46348	F
0.818629	0.149547	0.918532	0.105829	0.813071	4.47564	F
0.619901	0.325221	0.887947	0.588712	0.803878	4.39643	F
0.961106	0.855285	0.988523	0.909801	0.736614	2.26843	T
0.96892	0.923725	0.996626	0.914715	0.826965	3.11396	F
0.770653	0.473266	0.850104	0.366677	0.317457	3.96636	F
0.970488	0.936656	0.994221	0.81445	0.784436	3.30762	T
0.966284	0.933374	0.989757	0.86684	0.806549	3.51896	T
0.91844	0.841752	0.989757	0.86684	0.806549	3.51896	F
0.91844	0.841752	0.989757	0.86684	0.806549	3.51896	F
0.720422	0.479574	0.890899	0.628318	0.638874	4.7063	F
0.636856	0.341347	0.870901	0.632461	0.557325	4.93919	F
0.101849	0.000365316	0.940825	0.0871208	0.400238	5.10406	F
0.669964	0.248221	0.885793	0.425031	0.523451	5.09697	F
0.972844	0.946208	0.99746	0.974245	0.90613	2.75532	T
0.984504	0.969176	0.99746	0.974245	0.90613	2.75532	F
0.982711	0.965632	0.998005	0.968505	0.812637	2.58833	T
0.986662	0.973448	0.998005	0.968505	0.812637	2.58833	F
0.716557	0.296632	0.851979	0.359695	0.402658	4.3101	F
0.951029	0.866544	0.998603	0.991314	0.632788	2.27868	T
0.984935	0.970028	0.996353	0.971612	0.591082	2.18161	F
0.60349	0.229441	0.887179	0.469785	0.00703278	5.14769	F
0.973407	0.947314	0.996478	0.970048	0.887432	3.08222	T
0.487784	0.155897	0.899174	0.546993	0.64176	4.25909	F
0.793796	0.30095	0.861584	0.309083	0.457664	4.55919	F
0.666441	0.314786	0.850093	0.388444	0	4.4296	F
0.721864	0.35827	0.867761	0.507841	0.68217	4.78838	F
0.803831	0.307629	0.945507	0.225443	0	3.656	F
0.614502	0.18778	0.897868	0.48108	0.602741	4.85649	F
0.836422	0.243826	0.853941	0.198517	0.669158	5.01432	F
0.529459	0.142966	0.878783	0.561045	0.544185	4.95088	F
0.732321	0.291835	0.93428	0.358324	0.520213	4.26643	F
0.728058	0.255969	0.920762	0.511427	0.14757	4.73695	F
0.645891	0.274727	0.861828	0.384428	0.408611	4.58488	F
0.593373	0.246874	0.861828	0.384428	0.408611	4.58488	F
0.549013	0.271535	0.898107	0.553206	0.6187	4.87823	F
0.82482	0.285814	0.892333	0.165539	0.901961	4.38256	F
0.665885	0.146852	0.853294	0.432928	0.656468	4.6111	F
0.637144	0.354988	0.856732	0.530848	0.601988	5.32999	F
0.748718	0.259343	0.882532	0.343332	0.420491	5.40201	F
0.783496	0.597098	0.855806	0.478664	0.294384	3.9409	F
0.831353	0.113972	0.866791	0.109063	0.784946	4.33159	F
0.559692	0.256521	0.894461	0.690251	0.918493	4.45903	F
0.699768	0.416123	0.862824	0.534719	0.843539	4.63425	F
0.949892	0.880826	0.997437	0.93318	0.858874	2.66503	T
0.614741	0.284711	0.866867	0.484474	0.0938952	4.77388	F
0.753651	0.451973	0.925738	0.658268	0.484691	5.09791	F
0.739563	0.426282	0.85089	0.465139	0.29777	4.21935	F
0.980655	0.961572	0.996963	0.981564	0.852169	2.14507	T
0.716728	0.491355	0.900626	0.550182	0.385988	4.91317	F
0.695394	0.050771	0.860435	0.201538	0.310764	4.40997	F
0.691242	0.196461	0.883023	0.396185	0.134156	4.56121	F
0.983737	0.96766	0.997607	0.968492	0.78012	2.99815	F
0.983737	0.96766	0.997607	0.968492	0.78012	2.99815	F
0.580316	0.162224	0.886823	0.61097	0.694874	4.89337	F
0.658697	0.387805	0.856009	0.463379	0	5.21049	F
0.516108	0.0681437	0.851814	0.282362	0.575337	4.72487	F
0.476346	0.0248044	0.85129	0.170219	0.555786	5.12288	F
0.478018	0.166713	0.870333	0.596138	0.736768	4.20881	F
0.988454	0.977	0.998231	0.989598	0.936556	2.70133	T
0.98743	0.974971	0.998231	0.989598	0.936556	2.70133	T
0.980944	0.962143	0.997245	0.991572	0.847401	2.76481	T
0.990927	0.981911	0.997245	0.991572	0.847401	2.76481	T
0.993306	0.986643	0.99736	0.993651	0.964028	2.08529	T
0.98079	0.961839	0.998126	0.991217	0.897717	2.34851	F
0.987686	0.975478	0.998126	0.991217	0.897717	2.34851	T
0.975057	0.950552	0.99736	0.993651	0.964028	2.08529	T
0.993459	0.986949	0.998544	0.995743	0.901777	2.01765	T
0.992712	0.984482	0.9985	0.994723	0.668865	2.86472	T
0.993459	0.986949	0.998544	0.995743	0.901777	2.01765	T
0.98829	0.976675	0.998544	0.995743	0.901777	2.01765	T
0.990574	0.98121	0.997732	0.994007	0.958316	2.40247	F
0.69712	0.308036	0.902015	0.483982	0.530389	4.5571	F
0.980634	0.958568	0.997732	0.994007	0.958316	2.40247	T
0.566001	0.197563	0.88206	0.540819	0.547594	3.97956	F
0.335334	0.0823201	0.852715	0.472342	0	4.69586	F
0.690109	0.454626	0.863788	0.538791	0.825635	4.48771	F
0.688418	0.329368	0.877416	0.649852	0.528495	4.99491	F
0	0	0.850889	0.358605	0.218405	4.9725	F
0.832049	0.210942	0.860703	0.268234	0.516841	2.5075	F
0.666777	0.0890731	0.905259	0.293459	0.777217	4.27481	F
0.697414	0.304234	0.850025	0.427497	0	4.26534	F
0.987534	0.975177	0.997594	0.987964	0.961455	2.38959	F
0.413542	0.0108123	0.877263	0.475603	0.493764	4.467	F
0.794145	0.592795	0.939046	0.768721	0.724654	4.64857	F
0.769461	0.47909	0.887487	0.481942	0	4.14198	F
0.684537	0.225373	0.894011	0.211132	0.302209	3.67094	F
0.709956	0.327974	0.870782	0.500979	0.321546	4.77075	F
0.716409	0.108812	0.857428	0.11735	0.383768	3.68689	F
0.522161	0.251188	0.871822	0.701639	0.871602	5.15146	F
0.724249	0.358273	0.886889	0.607726	0.342426	5.01099	F
0.599865	0.275952	0.89096	0.506655	0.144779	4.5555	F
0.536749	0.256437	0.856566	0.594814	0.766973	4.95337	F
0.578857	0.181667	0.848964	0.497005	0.463368	4.59848	F
0.687535	0.340514	0.905218	0.526163	0.18434	4.23709	F
0.665422	0.396049	0.870758	0.343639	0.399672	4.59159	F
0.550444	0.0743086	0.900024	0.409926	0.591258	5.06956	F
0.687176	0.324418	0.900553	0.544553	0.371302	5.02813	F
0.933133	0.854731	0.987889	0.827124	0.851909	2.83507	T
0.551369	0.203845	0.893189	0.505592	0.653335	5.43473	F
0.466075	0.114889	0.855415	0.555113	0.471633	4.55851	F
0.731346	0.38166	0.87558	0.467467	0.530264	4.46851	F
0.503676	0.0391318	0.876221	0.364479	0	4.45788	F
0.654777	0.382036	0.881817	0.563852	0.575815	4.32263	F
0.673362	0.406296	0.912681	0.623578	0.24245	4.83783	F
0.803466	0.374977	0.886206	0.293872	0.665344	5.53859	F
0.774223	0.169762	0.897234	0.104426	0.764522	5.5459	F
0.662033	0.294032	0.855249	0.532914	0.680571	4.0494	F
0.815568	0.311838	0.89207	0.305308	0.818551	4.35995	F
0.721586	0.380627	0.864352	0.425645	0.571975	4.9851	F
0.689649	0.282878	0.853435	0.501088	0.714858	5.57079	F
0.774813	0.229589	0.890047	0.430101	0.625913	4.76174	F
0.525149	0.131064	0.8488	0.263023	0.189574	4.60522	F
0.6766	0.352278	0.925857	0.616542	0.966436	4.27695	F
0.788225	0.207413	0.868787	0.193573	0.653015	3.12916	F
0.624001	0.123975	0.853969	0.210881	0.723781	4.41475	F
0.658363	0.337652	0.861148	0.368636	0.186965	4.36254	F
0.858951	0.59168	0.848651	0.26326	0.113619	4.83837	F
0.824543	0.369485	0.870404	0.256809	0.713443	4.81345	F
0.507241	0.105547	0.880881	0.325542	0.0312803	4.04518	F
0.68811	0.2488	0.876183	0.260616	0.0680476	5.68453	F
0.678496	0.420455	0.869564	0.559747	0.653072	4.72668	F
0.700364	0.168112	0.859814	0.530567	0.442801	4.89546	F
0.827209	0.287835	0.868363	0.0903713	0.48015	5.02258	F
0.5872	0.31799	0.859814	0.530567	0.442801	4.89546	F
0.601165	0.153756	0.87917	0.361963	0.604931	4.76204	F
0.748806	0.234795	0.853318	0.312739	0.523954	3.48497	F
0.74163	0.42658	0.911112	0.597894	0.641321	5.17211	F
0.773109	0.509212	0.920782	0.557333	0.126389	5.32426	F
0.69913	0.225141	0.863825	0.256994	0.734083	5.2796	F
0.479411	0.0911631	0.887308	0.492787	0.325409	4.40368	F
0.667063	0.281424	0.851415	0.350529	0.591786	4.2596	F
0.796292	0.153488	0.855299	0.188945	0.401868	3.30902	F
0.375888	0.0534805	0.921952	0.497202	0.767231	4.39137	F
0.646639	0.176069	0.895692	0.371378	0.635996	4.0638	F
0.702809	0.302096	0.856937	0.531546	0.7454	6.07768	F
0.516494	0.129114	0.865752	0.45478	0.448794	4.53215	F
0.736011	0.463796	0.916094	0.594566	0	4.42554	F
0.77297	0.495267	0.864452	0.408167	0.555433	4.49406	F
0.72259	0.488645	0.886479	0.563419	0.833034	4.33991	F
0.705113	0.459456	0.850137	0.468068	0.516975	5.16781	F
0.553689	0.131049	0.863096	0.361673	0	3.99237	F
0.498722	0.178715	0.939738	0.683219	0.799343	4.73702	F
0.667503	0.322548	0.876027	0.503977	0.669581	4.22099	F
0.717015	0.449803	0.876771	0.656327	0.826099	5.05583	F
0.535156	0.179852	0.872377	0.426714	0.673811	4.80009	F
0.558177	0.0957572	0.858707	0.459703	0.526767	4.8499	F
0.702666	0.337867	0.86893	0.469943	0.234829	5.19539	F
0.57877	0.28331	0.894581	0.544048	0.552815	4.28745	F
0.852566	0.404899	0.895417	0.298559	0.784993	3.82511	F
0.775808	0.506249	0.886179	0.409099	0.405467	4.2068	F
0.789985	0.378114	0.920063	0.394434	0.712063	4.52519	F
0.659483	0.413822	0.870662	0.663825	0.803763	4.33377	F
0.713447	0.415586	0.864279	0.470571	0.569562	4.88935	F
0.57897	0.269714	0.869397	0.347927	0.28944	4.31665	F
0.500038	0.144047	0.87522	0.392275	0.607856	4.20987	F
0.859997	0.296895	0.860501	0.3904	0.423024	4.40944	F
0.742961	0.429837	0.879022	0.535449	0.556757	4.63168	F
0.461718	0.0879708	0.904285	0.328681	0.621645	5.32866	F
0.793694	0.507978	0.870537	0.304186	0.87097	4.7631	F
0.612374	0.307995	0.864807	0.473383	0.28334	4.10026	F
0.585276	0.123919	0.891103	0.316067	0.298528	3.80406	F
0.776617	0.214245	0.895784	0.257608	0.776231	3.53403	F
0.678609	0.174822	0.920198	0.270537	0.847801	4.59117	F
0.762616	0.570659	0.915791	0.54815	0.582335	4.70416	F
0	0	0.924814	0.334083	0.671571	4.65093	F
0.835839	0.232202	0.882828	0.13466	0.835154	6.17895	F
0.665639	0.0691333	0.848433	0.135883	0.901041	3.36677	F
0.690289	0.275916	0.863537	0.301904	0.506185	4.34927	F
0.580461	0.134687	0.85674	0.463622	0.720514	5.06263	F
0.782346	0.353355	0.883256	0.25743	0	4.13048	F
0.703523	0.441469	0.894723	0.529108	0.675376	5.37069	F
0.613405	0.0865052	0.88144	0.142344	0.746025	3.74426	F
0.599543	0.308944	0.900627	0.640523	0.617181	4.72122	F
0.536151	0.241819	0.87266	0.478264	0.457831	5.59554	F
0.750409	0.338177	0.892598	0.329958	0.4151	5.36033	F
0.626798	0.333821	0.854385	0.4316	0.465597	4.40226	F
0.541525	0.167988	0.853594	0.178126	0.291286	4.36238	F
0.780777	0.381551	0.854385	0.4316	0.465597	4.40226	F
0.341557	0.0167249	0.871007	0.451233	0.716358	4.28505	F
0.759119	0.269775	0.877679	0.234471	0.637008	4.18506	F
0.594115	0.112688	0.862582	0.27739	0.490994	4.83312	F
0.666042	0.391477	0.855873	0.555641	0	5.28122	F
0.728159	0.0851719	0.880491	0.238397	0.898479	5.25097	F
0.73543	0.501364	0.928989	0.711439	0.387839	4.79138	F
0.390549	0.0450342	0.849489	0.306994	0.345954	2.72299	F
0.568063	0.231994	0.857734	0.548323	0.832656	5.2632	F
0.830384	0.562802	0.850608	0.372846	0.784995	5.3462	F
0.404376	0.131857	0.867845	0.407298	0.618824	5.1235	F
0.461827	0.0874048	0.909919	0.58189	0.724183	4.8618	F
0.835453	0.347011	0.921076	0.425172	0.596433	4.41813	F
0.64742	0.268998	0.871018	0.526846	0.476112	4.18052	F
0.828253	0.539816	0.853609	0.282686	0.149267	4.81186	F
0.669042	0.302309	0.885369	0.534868	0.599386	5.40875	F
0.76726	0.413867	0.88196	0.367424	0.435437	3.62507	F
0.787558	0.0582765	0.855947	0.103968	0.352092	6.63996	F
0.849182	0.579851	0.891363	0.438922	0.381033	4.69549	F
0.661621	0.371635	0.899186	0.584101	0.719133	5.19397	F
0.73092	0.450571	0.899738	0.580182	0.331016	3.94599	F
0.793917	0.413513	0.872965	0.376659	0.322979	4.278	F
0.684809	0.174885	0.878973	0.47924	0.0764958	4.89258	F
0.580759	0.170693	0.852406	0.357559	0.545103	6.2426	F
0.82256	0.18992	0.960996	0.173494	0	2.59009	F
0.70108	0.355664	0.860852	0.507788	0.305459	4.58574	F
0.626536	0.278631	0.8895	0.506974	0.519724	5.36449	F
0.630351	0.293254	0.871418	0.394767	0.106435	5.28728	F
0.632657	0.207041	0.860571	0.430802	0.229535	4.56457	F
0.608154	0.232062	0.893881	0.396242	0.616591	4.85666	F
0.577327	0.210415	0.858369	0.525691	0.508653	4.87955	F
0.884884	0.461642	0.863811	0.250311	0.828473	4.72968	F
0.907711	0.718408	0.919664	0.445893	0.792634	4.14941	F
0.743431	0.208875	0.859263	0.328718	0.517511	4.09341	F
0.691147	0.390677	0.885549	0.594675	0.783844	5.0067	F
0.727421	0.371521	0.854198	0.4001	0.51026	4.83468	F
0.704765	0.346713	0.922782	0.597465	0.842898	4.83905	F
0.602347	0.0759852	0.858818	0.320436	0.36352	5.17241	F
0.748586	0.403311	0.860137	0.324488	0.174904	4.08787	F
0.780593	0.599594	0.855449	0.603359	0.656869	4.76053	F
0.673264	0.33813	0.874043	0.537811	0.548366	4.62051	F
0.731459	0.465877	0.897697	0.581614	0.0907245	5.32867	F
0.703092	0.41099	0.859438	0.499399	0.724807	4.5828	F
0.568611	0.245072	0.871713	0.626478	0.681535	5.52886	F
0.665758	0.325466	0.88848	0.543966	0.599436	4.92504	F
0.708155	0.487067	0.893196	0.688193	0.894201	5.20952	F
0.590534	0.138206	0.929112	0.445273	0.529378	4.96051	F
0.320094	0.00392608	0.850698	0.402811	0.46873	4.67187	F
0.544522	0.275312	0.861118	0.579043	0.886795	5.10249	F
0.586831	0.219909	0.864197	0.339042	0.10939	3.45188	F
0.673875	0.233589	0.882164	0.604222	0.684448	5.05594	F
0.644597	0.340411	0.861798	0.643049	0.515789	5.44471	F
0.53333	0.20005	0.858651	0.369363	0.593735	4.20514	F
0.313451	0.0238238	0.851528	0.301816	0.725519	4.32933	F
0.682413	0.449757	0.853289	0.674076	0.876134	4.95671	F
0.638596	0.303577	0.902683	0.580032	0.836988	4.3783	F
0.803639	0.466634	0.888409	0.263087	0.347649	4.00109	F
0.552791	0.23113	0.873569	0.676339	0.769883	4.04887	F
0.784989	0.405914	0.885203	0.388121	0.418811	4.35976	F
0.606996	0.2539	0.909404	0.50496	0.504654	4.92261	F
0.470037	0.0924729	0.877977	0.432798	0.40754	4.60765	F
0.68798	0.387331	0.899056	0.539354	0.549706	4.87484	F
0.439792	0.097019	0.869498	0.303529	0.0194291	3.13504	F
0.822401	0.480714	0.852473	0.391268	0.771691	4.96095	F
0.695479	0.457164	0.867452	0.479058	0.0845472	4.86797	F
0.60008	0.213319	0.860022	0.55016	0.642449	5.23632	F
0.456706	0.172734	0.871002	0.563684	0.407884	4.60438	F
0.610247	0.266298	0.864788	0.579706	0.758503	4.70607	F
0.757345	0.132371	0.876103	0.161363	0.873417	6.33994	F
0.679278	0.281928	0.85176	0.441382	0.12678	5.40593	F
0.466548	0.0757901	0.865274	0.490074	0.138471	4.5088	F
0.676973	0.420834	0.882432	0.655342	0.709122	4.75775	F
0.716663	0.394816	0.871922	0.456312	0.430223	4.52819	F
0.75141	0.51655	0.867384	0.458405	0.312029	4.85158	F
0.786619	0.436314	0.872325	0.224691	0.382144	5.19862	F
0.418313	0.10986	0.895951	0.384574	0.605759	4.78146	F
0.663089	0.353939	0.886516	0.533467	0.548014	4.65861	F
0.822533	0.183804	0.875488	0.111081	0.276755	4.26561	F
0.649833	0.327145	0.936403	0.79588	0.363421	4.85809	F
0.6943	0.261207	0.888611	0.38629	0.475588	5.14703	F
0.677502	0.393433	0.864957	0.559161	0.780012	5.1137	F
0.371959	0.0776315	0.882983	0.491222	0.601125	4.88335	F
0.787636	0.491328	0.897057	0.488668	0.236612	4.51258	F
0.42967	0.0987426	0.896297	0.584668	0.705968	4.58132	F
0.720029	0.432592	0.866197	0.576132	0.854544	4.16801	F
0.689527	0.373539	0.922638	0.599234	0.622664	4.28425	F
0.746984	0.480061	0.922638	0.599234	0.622664	4.28425	F
0.598286	0.255059	0.854961	0.3983	0.132902	4.9867	F
0.635791	0.233727	0.878412	0.374407	0.682476	4.65987	F
0.652848	0.112275	0.88005	0.213322	0.331002	4.46112	F
0.825452	0.297066	0.923768	0.30173	0.732272	4.51386	F
0.668563	0.385591	0.889128	0.619007	0.795164	4.54619	F
0.810026	0.540806	0.867852	0.346563	0.607828	4.35434	F
0.483999	0.0692941	0.856296	0.20963	0.194208	4.44509	F
0.844488	0.618115	0.897342	0.49846	0	3.632	F
0.364891	0.0962864	0.856575	0.684047	0.734831	4.93534	F
0.504617	0.174821	0.857007	0.55807	0.678619	5.11042	F
0.763084	0.406837	0.850306	0.415397	0.525166	5.27038	F
0.770043	0.37359	0.930342	0.445411	0.472605	4.57664	F
0.525978	0.237279	0.878781	0.586064	0.844484	4.26958	F
0.30416	0.0409343	0.890044	0.537223	0.822155	5.41101	F
0.824155	0.531805	0.884647	0.398711	0.238422	4.77149	F
0.489716	0.0685816	0.86404	0.287325	0	4.27433	F
0.498117	0.0322692	0.851166	0.333477	0.420835	5.44635	F
0.891278	0.58296	0.937916	0.404398	0.688235	4.70914	F
0.55302	0.197259	0.848856	0.538946	0.500291	3.97958	F
0.737941	0.162983	0.86973	0.322421	0.608498	3.91478	F
0.789199	0.221617	0.872459	0.206493	0.508426	4.20667	F
0.541387	0.198788	0.8607	0.33683	0.206346	4.78267	F
0.625632	0.157664	0.920069	0.3562	0.161558	4.33943	F
0.391352	0.0215414	0.856652	0.158488	0.198649	3.86165	F
0.649425	0.300527	0.932379	0.600014	0.0265886	4.21675	F
0.553121	0.242575	0.851642	0.582639	0.659206	4.906	F
0.553121	0.242575	0.851642	0.582639	0.659206	4.906	F
0.754623	0.419334	0.932379	0.600014	0.0265886	4.21675	F
0.203047	0.0146619	0.861206	0.224314	0.861234	4.02611	F
0.561434	0.154689	0.886946	0.624299	0.427723	4.3528	F
0.594376	0.255478	0.925491	0.448747	0.481466	3.56251	F
0.416327	0.130311	0.878623	0.56329	0.585334	5.14609	F
0.621498	0.324729	0.873882	0.511896	0.707456	3.93719	F
0.836075	0.0701253	0.964874	0.156706	0.347551	3.40498	F
0.759543	0.297823	0.904215	0.291652	0	4.26824	F
0.845702	0.619546	0.916918	0.556802	0.646603	5.22665	F
0.564423	0.277899	0.878684	0.620709	0.773108	4.45241	F
0.654312	0.144127	0.861604	0.184612	0.735103	4.56037	F
0.825679	0.200312	0.870173	0.200133	0.572468	4.73121	F
0.657507	0.34603	0.848528	0.586424	0.77144	4.59783	F
0.736043	0.353964	0.871669	0.331547	0.232281	3.66721	F
0.486991	0.0522757	0.873883	0.337315	0.397412	4.36461	F
0.68356	0.205394	0.868443	0.279987	0.404429	4.98161	F
0.730786	0.491475	0.910139	0.588824	0.910038	4.91443	F
0.678344	0.309633	0.866806	0.406436	0.338823	4.32902	F
0.540462	0.114845	0.895426	0.515819	0.108064	4.20838	F
0.725013	0.409817	0.854	0.450519	0.462238	4.45802	F
0.480352	0.0545984	0.871611	0.346104	0.327411	5.09724	F
0.68951	0.428961	0.874469	0.564137	0.0975915	4.95814	F
0.634008	0.214121	0.851279	0.294359	0.105756	4.53281	F
0.610801	0.245613	0.863907	0.494545	0	4.8173	F
0.550686	0.223297	0.85951	0.425141	0.512101	5.10428	F
0.793862	0.428993	0.880293	0.285358	0.368995	4.84529	F
0.839324	0.322643	0.882346	0.301435	0.343723	4.34947	F
0.579581	0.267068	0.856581	0.385106	0.676401	5.32238	F
0.770448	0.335481	0.867509	0.373213	0.841138	3.16766	F
0.533192	0.203277	0.886626	0.500247	0.497169	5.09298	F
0.802523	0.51991	0.862033	0.331751	0	4.91125	F
0.789829	0.516896	0.869396	0.384622	0.540253	4.1164	F
0.720934	0.332462	0.89844	0.640782	0.624462	4.02965	F
0.687416	0.314295	0.850889	0.522585	0.523104	4.90691	F
0.639343	0.215815	0.884856	0.560734	0.696268	4.99231	F
0.49135	0.140529	0.852188	0.354815	0.729845	3.88124	F
0.617202	0.170217	0.919677	0.466762	0.718705	4.72712	F
0.734387	0.482925	0.9097	0.672482	0.683009	5.40599	F
0.81271	0.311434	0.876077	0.309154	0.387603	3.20863	F
0.665428	0.327692	0.903518	0.424755	0	4.5787	F
0.717821	0.146903	0.865121	0.155177	0.632449	4.90246	F
0.661891	0.335366	0.924734	0.493571	0.706756	4.1314	F
0.645039	0.34845	0.899575	0.596117	0.206937	4.25388	F
0.680702	0.338085	0.853568	0.404058	0.876618	4.13049	F
0.671239	0.376939	0.870647	0.397054	0.039122	4.68357	F
0.863184	0.404597	0.866408	0.218587	0.251027	3.56345	F
0.742102	0.202824	0.863578	0.227592	0.0526428	5.06009	F
0.640018	0.14613	0.87083	0.329561	0.789225	4.4746	F
0.562189	0.13141	0.915612	0.584852	0.702118	4.76495	F
0.69476	0.160066	0.870281	0.18744	0.648623	3.85918	F
0.850441	0.694806	0.881269	0.39756	0.541336	4.76739	F
0.710003	0.193936	0.90348	0.355171	0.784906	4.98954	F
0.588549	0.251797	0.919795	0.577421	0.53134	5.20414	F
0.749743	0.30143	0.887513	0.399332	0.502554	5.21417	F
0.678245	0.3827	0.877634	0.420687	0.688629	3.1741	F
0.654823	0.411384	0.870645	0.406578	0.719508	5.60206	F
0.740422	0.395554	0.908702	0.574041	0.516381	4.8779	F
0.352951	0.0605875	0.851884	0.515548	0.552952	4.14962	F
0.664159	0.31545	0.857268	0.434089	0	5.81036	F
0.742092	0.39919	0.884488	0.424287	0.334099	4.94587	F
0.785275	0.291793	0.890799	0.184593	0.922565	4.65479	F
0.628727	0.249135	0.866078	0.412635	0.469057	4.94868	F
0.857905	0.637284	0.894326	0.565557	0.356624	4.55993	F
0.825158	0.614862	0.917247	0.350887	0.333997	4.78131	F
0.785038	0.547842	0.938331	0.580945	0.79136	5.11159	F
0.699936	0.223298	0.863304	0.31991	0.333472	3.22719	F
0.724748	0.209017	0.922351	0.475651	0.241393	4.69437	F
0.620855	0.266023	0.909676	0.518487	0.723079	4.27261	F
0.710863	0.445635	0.857034	0.537043	0.935348	4.37059	F
0.829292	0.341439	0.891804	0.225427	0.172699	3.81658	F
0.392349	0.0335432	0.850663	0.40744	0.450331	4.73031	F
0.621678	0.342585	0.85225	0.489251	0.128124	4.43217	F
0.758532	0.114189	0.903286	0.320818	0.545271	4.93389	F
0.719246	0.425884	0.921702	0.486426	0.363822	4.87839	F
0.336654	0.0137001	0.900932	0.39758	0.622962	4.70856	F
0.672598	0.313582	0.863692	0.587857	0.676917	4.93966	F
0.681932	0.42504	0.875632	0.391755	0.613996	4.7692	F
0.796878	0.329529	0.888249	0.37121	0.356821	4.93859	F
0.709645	0.290788	0.859128	0.178315	0.695423	3.37264	F
0.795207	0.30951	0.850943	0.231959	0.256119	5.13684	F
0.47355	0.115993	0.905178	0.328843	0.511015	4.63389	F
0.677987	0.374039	0.864602	0.413731	0.209526	5.09939	F
0.637569	0.15999	0.896246	0.198746	0.461864	4.56534	F
0.784566	0.55212	0.873966	0.545961	0.832618	5.15582	F
0.617531	0.140397	0.91315	0.549405	0.362304	4.55213	F
0.718295	0.354713	0.894131	0.628159	0.790609	4.64441	F
0.668524	0.430229	0.914168	0.735678	0.38369	4.08584	F
0.718162	0.297521	0.862605	0.372574	0.540606	4.8719	F
0.303185	0.0602265	0.866932	0.561282	0.746956	4.45101	F
0.596797	0.175722	0.884179	0.428951	0.505088	4.35381	F
0.724358	0.489094	0.900549	0.58394	0.237658	4.63143	F
0.375526	0.0279078	0.910431	0.402449	0.0702162	5.02052	F
0.730654	0.299171	0.871105	0.427557	0.115477	4.30743	F
0.607866	0.115065	0.872253	0.311648	0.613142	3.81537	F
0.633507	0.214449	0.919476	0.411687	0.121602	4.75773	F
0.657105	0.380868	0.909991	0.571676	0.267688	4.65603	F
0.793091	0.309457	0.903047	0.420694	0.717853	4.33528	F
0.628383	0.241339	0.851498	0.433598	0.541171	5.21104	F
0.591392	0.310907	0.854197	0.564419	0.751833	3.81573	F
0.639647	0.385439	0.86913	0.656827	0.899173	4.41621	F
0.857687	0.144221	0.8722	0.128959	0.25806	4.77748	F
0.635152	0.198693	0.866531	0.396491	0.322385	3.14789	F
0.818928	0.16041	0.910974	0.243366	0.82537	4.40869	F
0.664116	0.259892	0.894873	0.573997	0.217205	4.54565	F
0.595122	0.324403	0.890913	0.513625	0.518759	4.67266	F
0.66863	0.264738	0.885902	0.587127	0.500376	4.54782	F
0.760101	0.498747	0.872045	0.42167	0.73814	4.70046	F
0.896081	0.419527	0.88781	0.320312	0.603189	5.30759	F
0.824432	0.576479	0.856824	0.4064	0.561021	4.108	F
0.635727	0.213316	0.872801	0.410148	0.578876	3.91801	F
0.744255	0.255096	0.878933	0.2467	0.507049	3.15312	F
0.761569	0.531711	0.857159	0.546399	0.760715	4.64066	F
0.547023	0.269412	0.867982	0.534752	0.670681	4.95266	F
0.62153	0.334626	0.867301	0.497321	0.776507	5.49931	F
0.904155	0.548354	0.90881	0.379877	0.393217	4.45384	F
0.353195	0.0873816	0.881827	0.568083	0.715614	4.54679	F
0.684459	0.427591	0.863952	0.565458	0.768556	4.70604	F
0.551569	0.120509	0.882986	0.532635	0.472475	5.27082	F
0.533183	0.206365	0.871466	0.453849	0.591946	5.43144	F
0.676244	0.228059	0.859404	0.377143	0.885414	4.37617	F
0.689596	0.30036	0.930583	0.630558	0.873265	4.47315	F
0.719762	0.4465	0.894748	0.610803	0.722072	4.68526	F
0.674392	0.193017	0.892288	0.493989	0.659475	5.33356	F
0.586074	0.106819	0.878508	0.324483	0.591426	4.3621	F
0.720842	0.373747	0.893198	0.604616	0.619277	4.12678	F
0.504183	0.219551	0.858769	0.523359	0.892713	4.9668	F
0.682254	0.421941	0.881218	0.574121	0.654889	5.06298	F
0.58534	0.295467	0.857981	0.508495	0.564139	4.59623	F
0.873742	0.42063	0.884506	0.279031	0.667204	2.8909	F
0.599122	0.121108	0.866145	0.310666	0.416915	4.26569	F
0.80197	0.51341	0.865577	0.504922	0.649066	4.12182	F
0.616793	0.317268	0.894368	0.53624	0.429581	5.18906	F
0.671037	0.386207	0.890333	0.505834	0.289095	4.76118	F
0.577188	0.242264	0.871659	0.440433	0.696138	5.13951	F
0.810115	0.125613	0.961678	0.202764	0.588606	4.72257	F
0.584939	0.169967	0.880993	0.488245	0.668781	4.95571	F
0.735075	0.0896627	0.909678	0.140247	0.400036	3.32542	F
0.668669	0.4055	0.913583	0.404885	0.596387	4.23976	F
0.664747	0.104333	0.879748	0.352209	0.358488	4.12635	F
0.65718	0.285209	0.87017	0.380234	0.280096	4.99108	F
0.58643	0.189967	0.867256	0.578989	0.696537	4.55822	F
0.857258	0.385027	0.873455	0.32195	0.775109	4.38342	F
0.731195	0.354213	0.869091	0.372061	0.420688	4.29339	F
0.80097	0.502526	0.920249	0.697502	0.488091	5.40576	F
0.791571	0.451839	0.868792	0.326694	0.436771	4.87999	F
0.609439	0.268489	0.873548	0.605702	0.642753	4.67757	F
0.490016	0.218581	0.849455	0.638853	0.890938	5.16094	F
0.570903	0.244588	0.895987	0.632771	0.419981	4.49361	F
0.473412	0.107721	0.855101	0.307284	0.275778	4.43084	F
0.512498	0.173502	0.902238	0.57586	0.453219	5.21708	F
0.591079	0.17442	0.902238	0.57586	0.453219	5.21708	F
0.639467	0.257136	0.91162	0.642363	0.430522	4.51219	F
0.72379	0.385401	0.866822	0.543272	0.234862	5.59548	F
0.816131	0.165886	0.88294	0.256553	0.571945	4.05123	F
0.70442	0.379579	0.864262	0.471779	0.561765	5.46958	F
0.511326	0.210342	0.860621	0.66845	0.12998	4.92606	F
0.714274	0.483375	0.901969	0.560868	0.630359	5.16129	F
0.88539	0.237323	0.919974	0.170189	0.311815	5.5621	F
0.596591	0.318413	0.869355	0.693452	0.889987	5.1872	F
0.483518	0.0909659	0.85851	0.362229	0.531013	3.60774	F
0.618145	0.261365	0.892423	0.34384	0.250277	5.61495	F
0.621412	0.27574	0.873026	0.571872	0.619683	4.87637	F
0.352485	0.102391	0.850173	0.662013	0.689322	4.46955	F
0.655632	0.394126	0.848199	0.485811	0.472441	4.53317	F
0.45368	0.155497	0.898954	0.720229	0.655723	3.53855	F
0.646765	0.388306	0.862863	0.526673	0	4.97083	F
0.651577	0.175563	0.873593	0.0965237	0.510066	4.12253	F
0.874007	0.140685	0.874007	0.0725331	0.196047	4.32409	F
0.563271	0.282027	0.86375	0.623785	0.728589	5.51848	F
0.478191	0.0109242	0.861613	0.183326	0.802207	6.06774	F
0.620998	0.341012	0.900249	0.530204	0.688783	4.74478	F
0.756241	0.129683	0.853412	0.185742	0.783809	4.42562	F
0.468531	0.131864	0.867068	0.404481	0.6861	4.35629	F
0.510399	0.133615	0.87503	0.28893	0.728935	3.32599	F
0.759133	0.416843	0.868934	0.4397	0.628441	4.85438	F
0.711306	0.224474	0.87503	0.28893	0.728935	3.32599	F
0.807757	0.43821	0.849553	0.33946	0.0533273	4.37487	F
0.556574	0.2114	0.892547	0.549454	0.181581	4.72681	F
0.683953	0.169524	0.893947	0.223599	0.351848	5.2545	F
0.603062	0.279778	0.905787	0.491543	0.0573521	4.91233	F
0.749079	0.305034	0.877867	0.275838	0.731853	3.14178	F
0.764222	0.422438	0.879654	0.533887	0.166195	4.7974	F
0.676206	0.357534	0.881225	0.48289	0	5.17468	F
0.736599	0.483348	0.867199	0.583469	0.47659	5.30397	F
0.640071	0.306724	0.850573	0.596518	0.932173	4.42643	F
0.519679	0.232179	0.866309	0.640209	0.65449	4.8015	F
0.599704	0.275185	0.848353	0.556528	0.783269	5.44569	F
0.736806	0.39893	0.878208	0.452055	0.67265	5.3975	F
0.581257	0.155689	0.871604	0.233377	0.264681	4.61526	F
0.646559	0.36276	0.848307	0.590921	0.648438	4.44665	F
0.581257	0.155689	0.871604	0.233377	0.264681	4.61526	F
0.715787	0.498405	0.86284	0.54253	0.552939	4.74848	F
0.590851	0.178331	0.916404	0.377647	0.0207343	4.7309	F
0.725354	0.231445	0.869584	0.463028	0.319233	4.41112	F
0.658112	0.302012	0.852953	0.428261	0.362264	4.52766	F
0.644358	0.252954	0.865445	0.374724	0.626099	5.39177	F
0.572454	0.254074	0.903082	0.558449	0.205393	4.6982	F
0.553471	0.225615	0.888304	0.436648	0.457491	5.45029	F
0.664557	0.231578	0.905818	0.465232	0.0361904	4.83587	F
0.834797	0.646377	0.885034	0.425787	0.224549	5.65496	F
0.468662	0.0262665	0.930803	0.397073	0.605437	5.24812	F
0.546419	0.257844	0.88047	0.486621	0.605923	5.07674	F
0.760339	0.356001	0.873313	0.402963	0	4.31343	F
0.769294	0.244495	0.903703	0.341208	0.346558	3.35791	F
0.687037	0.344767	0.908788	0.536993	0.247368	4.76235	F
0.797981	0.447442	0.900246	0.462656	0.688822	5.10035	F
0.573474	0.151079	0.920987	0.41089	0.424801	4.81008	F
0.652218	0.21548	0.858027	0.448407	0.529482	4.21112	F
0.693732	0.376525	0.903868	0.363833	0.599317	4.64991	F
0.590771	0.245139	0.87556	0.508883	0.5412	4.79919	F
0.640806	0.276043	0.905507	0.649598	0.55789	5.02685	F
0.566553	0.207453	0.894387	0.529019	0.867075	5.50758	F
0.658913	0.318489	0.868822	0.422073	0.209689	4.85508	F
0.486759	0.0597686	0.853626	0.202421	0	3.39516	F
0.548108	0.129154	0.910057	0.525673	0.566838	4.33581	F
0.739136	0.275798	0.848082	0.273815	0.103912	4.22753	F
0.650738	0.210013	0.881031	0.367355	0.618807	5.32481	F
0.744446	0.50744	0.884358	0.555361	0.582	4.95281	F
0.617137	0.318872	0.851051	0.350217	0.132966	4.88323	F
0.72423	0.48145	0.902824	0.590861	0.586475	4.27834	F
0.67079	0.191077	0.872447	0.334279	0.503706	4.62526	F
0.588901	0.304236	0.8576	0.430231	0.634781	4.50625	F
0.534753	0.210052	0.872548	0.37779	0.623657	4.44862	F
0.705076	0.456793	0.895408	0.595244	0.633293	5.02203	F
0.75619	0.351222	0.883078	0.214454	0.651988	4.82079	F
0.731662	0.521042	0.85216	0.703506	1	4.39335	F
0.732171	0.340349	0.905184	0.366887	0.168967	4.77396	F
0.77368	0.510057	0.937603	0.564132	0.652731	4.88019	F
0.728975	0.459505	0.896524	0.535351	0.628071	5.14423	F
0.590795	0.308149	0.861768	0.522314	0.561565	4.89615	F
0.766766	0.512856	0.906673	0.649824	0.331718	4.86352	F
0.475583	0.079831	0.893796	0.499847	0.754612	5.45585	F
0.636589	0.335507	0.916469	0.649819	0.886776	5.09891	F
0.532871	0.252129	0.862938	0.330446	0.587627	5.10382	F
0.375333	0.10527	0.912624	0.575419	0.602511	4.94065	F
0.578356	0.310161	0.87943	0.598278	0.705532	4.58456	F
0.709084	0.281623	0.858562	0.532719	0.695268	5.12896	F
0.542507	0.247952	0.856082	0.672155	0.260324	4.53916	F
0.876368	0.755629	0.995493	0.944241	0.834455	3.20521	F
0.710653	0.486192	0.894768	0.695626	0.821965	3.99752	F
0.899431	0.80195	0.995493	0.944241	0.834455	3.20521	F
0.502884	0.213367	0.85048	0.566099	0.336415	4.57424	F
0.935607	0.870095	0.989129	0.958965	0.803813	3.20067	F
0.874649	0.761137	0.989129	0.958965	0.803813	3.20067	F
0.920936	0.837252	0.994533	0.969181	0.789567	3.04734	T
0.784848	0.559033	0.857886	0.581324	0.74807	5.36663	F
0.939176	0.869529	0.992188	0.973218	0.819736	2.81018	F
0.917767	0.840488	0.993062	0.976725	0.886927	2.79963	T
0.934309	0.870154	0.993062	0.976725	0.886927	2.79963	T
0.71864	0.481343	0.992188	0.973218	0.819736	2.81018	F
0.947762	0.897484	0.997419	0.985393	0.280113	3.14114	T
0.973416	0.941408	0.997419	0.985393	0.280113	3.14114	T
0.660218	0.404608	0.899136	0.696391	0.785709	5.03776	F
0.885173	0.715179	0.910778	0.60303	0.585688	4.84869	T
0.915206	0.832848	0.989873	0.973801	0.229739	2.72409	T
0.760669	0.44738	0.944226	0.645115	0.652084	4.49669	T
0.912437	0.824709	0.996548	0.990179	0.912708	2.47446	T
0.836376	0.253177	0.902792	0.221866	0.850142	4.40555	F
0.915674	0.836565	0.996548	0.990179	0.912708	2.47446	T
0.920944	0.846458	0.996548	0.990179	0.912708	2.47446	T
0.944443	0.891109	0.997135	0.993188	0.868913	2.58849	T
0.881103	0.772814	0.997135	0.993188	0.868913	2.58849	F
0.938078	0.875095	0.997135	0.993188	0.868913	2.58849	T
0.915392	0.836037	0.997135	0.993188	0.868913	2.58849	F
0.671791	0.175001	0.876992	0.29297	0.556555	4.52856	F
0.53484	0.16051	0.856186	0.395582	0	5.18064	F
0.941649	0.885754	0.995995	0.981415	0.783095	2.83881	T
0.709315	0.462388	0.870994	0.658371	0.444804	4.6078	F
0.721578	0.450826	0.908863	0.579192	0.659601	4.53914	F
0.743169	0.333987	0.928636	0.525104	0.430008	5.07727	F
0.621771	0.288899	0.886756	0.708511	0.473623	4.71345	F
0.607123	0.191867	0.883538	0.533838	0.262566	5.45712	F
0.483001	0.199519	0.916926	0.582053	0.436199	5.03224	F
0.630476	0.324014	0.909041	0.587585	0.328647	4.11655	F
0.519545	0.140887	0.85271	0.393067	0.369369	4.86992	F
0.615973	0.281665	0.888807	0.345819	0.285516	5.12435	F
0.758349	0.41676	0.888318	0.643001	0.336166	4.46711	F
0.788511	0.532761	0.854091	0.465125	0.507499	5.32382	F
0.733204	0.325001	0.856494	0.353366	0.268433	5.08868	F
0.618708	0.174217	0.850664	0.335243	0.595703	3.04899	F
0.527984	0.229657	0.887366	0.566695	0.531416	4.86002	F
0.643687	0.201674	0.862571	0.474778	0.797301	5.27903	F
0.509548	0.212744	0.850545	0.525296	0	5.43179	F
0.674981	0.381457	0.884285	0.328333	0.303604	5.95009	F
0.643161	0.346798	0.877628	0.495805	0.717792	3.76654	F
0.742095	0.490745	0.866171	0.465871	0.426072	4.62367	F
0.712004	0.43516	0.857157	0.542415	0.648399	4.89775	F
0.600949	0.309729	0.85807	0.644112	0.867992	4.75705	F
0.584777	0.305391	0.855299	0.591509	0.597325	4.37438	F
0.62654	0.23953	0.863013	0.461876	0.740259	4.62154	F
0.266918	0.0384724	0.869364	0.521841	0.404839	4.71391	F
0.744303	0.257926	0.880894	0.303482	0.606074	5.18687	F
0.679579	0.357779	0.874152	0.327208	0.51848	4.54344	F
0.689113	0.253036	0.965753	0.618765	0.601541	5.3867	F
0.622357	0.225864	0.892824	0.44127	0.555311	4.56373	F
0.441935	0.107795	0.883151	0.562093	0.395447	4.00354	F
0.705787	0.201993	0.915985	0.379538	0.779502	5.08165	F
0.813871	0.629029	0.98477	0.908551	0.708247	3.31085	F
0.7076	0.280514	0.868565	0.278781	0.364154	3.19056	F
0.471841	0.0948479	0.871984	0.0517249	0.518803	4.84222	F
0.825379	0.670467	0.982095	0.882769	0.674307	3.44808	F
0.782726	0.582971	0.97124	0.889797	0.0905526	3.55187	F
0.795354	0.616771	0.97124	0.889797	0.0905526	3.55187	F
0.881511	0.741009	0.97124	0.889797	0.0905526	3.55187	F
0.666905	0.367919	0.9	0.525291	0.792251	4.9262	F
0.66487	0.413893	0.869188	0.566706	0.46523	4.16538	F
0.664955	0.316164	0.893711	0.608556	0.340237	5.18055	F
0.569738	0.213111	0.920769	0.680988	0.693944	4.00502	F
0.670947	0.271475	0.879922	0.598423	0.923013	4.59405	F
0.609584	0.262296	0.894648	0.606595	0.617686	4.82494	F
0.593493	0.277554	0.899068	0.69217	0.842684	4.49106	F
0.810333	0.305117	0.850701	0.242577	0.706404	4.5244	F
0.50975	0.225882	0.855795	0.450924	0.265785	5.15606	F
0.704937	0.428272	0.900621	0.560035	0.699463	4.51061	F
0.591253	0.329523	0.932956	0.869173	0.867851	5.71641	F
0.744479	0.371786	0.91692	0.456655	0.519908	4.62979	F
0.743314	0.360353	0.91692	0.456655	0.519908	4.62979	F
0.707227	0.432288	0.868561	0.574346	0.549529	4.95521	F
0.646372	0.270436	0.899632	0.415941	0.565893	4.16582	F
0.756871	0.437967	0.994058	0.952645	0.397394	3.13679	F
0.905702	0.244115	0.916974	0.231085	0.135595	5.82094	F
0.455096	0.139739	0.89159	0.485264	0.314336	3.55661	F
0.632832	0.281866	0.895204	0.548733	0.171382	4.47201	F
0.783856	0.604916	0.848403	0.631753	0.554518	5.38249	F
0.464788	0.0804849	0.864933	0.285245	0.896997	4.62213	T
0.57543	0.310595	0.853623	0.723604	0.856162	4.73372	F
0.70333	0.387026	0.872604	0.408303	0.772925	4.2168	F
0.583683	0.174987	0.873994	0.452711	0.523858	5.04732	F
0.379496	0.0329041	0.895236	0.49894	0.371687	4.99967	F
0.640364	0.337118	0.88341	0.63979	0.666523	4.68973	F
0.566854	0.209996	0.884442	0.643305	0.578193	4.60267	F
0.671989	0.276118	0.849466	0.30471	0.307741	3.81194	F
0.568029	0.216221	0.883863	0.630361	0	3.61643	F
0.68504	0.202018	0.851615	0.217885	0.0718031	3.03759	F
0.53259	0.250821	0.852434	0.581592	0.391882	4.92601	F
0.544425	0.275206	0.86861	0.71196	0.742612	5.40366	F
0.433944	0.041712	0.904204	0.337867	0	4.29211	F
0.450617	0.125566	0.888176	0.460689	0.421994	5.05859	F
0.649747	0.313331	0.872426	0.510267	0.424988	5.05836	F
0	0	0.917691	0.401136	0.735525	6.42679	F
0.584756	0.222877	0.850803	0.426961	0.26047	5.48935	F
0.574959	0.240319	0.850803	0.426961	0.26047	5.48935	F
0.711239	0.360364	0.875178	0.333963	0.552762	4.74688	F
0.958624	0.281997	0.911474	0.175236	0.885692	4.64479	F
0.476127	0.111073	0.899582	0.519454	0.53494	5.31197	F
0.604467	0.200098	0.895599	0.394067	0.657435	4.98684	F
0.769457	0.254418	0.853023	0.264891	0.579659	4.79138	F
0.761896	0.522268	0.871195	0.311663	0.449415	5.3166	F
0.427102	0.0689355	0.900042	0.550107	0.424827	5.09179	F
0.670034	0.419569	0.902274	0.635628	0.746272	4.66134	F
0.580442	0.210598	0.880512	0.643545	0.663971	5.50709	F
0.46862	0.165081	0.864542	0.531886	0.398538	4.37575	F
0.607787	0.151614	0.909184	0.45238	0.805628	5.64724	F
0.602741	0.0848873	0.868217	0.340252	0.173614	5.61024	F
0.619588	0.266826	0.865107	0.517963	0.307618	4.81998	F
0.729596	0.381286	0.894905	0.53045	0.034402	4.21864	F
0.735181	0.262324	0.855198	0.321487	0.566819	5.1216	F
0.862325	0.175991	0.886247	0.147204	0.342947	4.20445	F
0.544636	0.0779812	0.850601	0.550508	0.214715	4.29463	F
0.590098	0.215417	0.917912	0.405099	0.491468	4.36301	F
0.486528	0.189559	0.921111	0.717541	0.835447	5.02515	F
0.752463	0.192065	0.893955	0.271129	0.821379	4.61517	F
0.693696	0.400318	0.870224	0.390216	0	4.0572	F
0.588434	0.237902	0.885933	0.558217	0.82028	4.60772	F
0.685381	0.435086	0.866113	0.600163	0.734576	4.84244	F
0.494832	0.141867	0.869971	0.607463	0.802104	5.03248	F
0.149796	0.000897435	0.879208	0.315654	0.587883	4.63827	F
0.661399	0.29738	0.877033	0.446696	0.308384	4.22756	F
0.669988	0.403811	0.881556	0.520506	0.710364	4.6878	F
0.632416	0.30914	0.908104	0.514326	0.271245	5.12295	F
0.436533	0.135485	0.855552	0.539579	0.726326	5.40678	F
0.614625	0.33279	0.886443	0.747141	0.634777	5.402	F
0.53132	0.239251	0.886443	0.747141	0.634777	5.402	F
0.225005	0.00847488	0.86563	0.412816	0	4.027	F
0.807963	0.606478	0.886969	0.65204	0.551489	4.77199	F
0.354953	0.0537961	0.865088	0.330578	0.771001	5.36611	F
0.673314	0.332183	0.880383	0.441698	0.252689	4.75252	F
0.145075	0.000786454	0.878942	0.505932	0.418435	4.33546	F
0.671355	0.343288	0.88965	0.6435	0.609382	4.99255	F
0.399275	0.102677	0.8683	0.450151	0.283539	5.17962	F
0.653341	0.130784	0.888778	0.214799	0.888124	5.47254	F
0.82925	0.667022	0.919844	0.638359	0.290267	2.7454	F
0.94495	0.852972	0.965473	0.811737	0.37568	3.67706	F
0.875008	0.737927	0.919844	0.638359	0.290267	2.7454	F
0.587461	0.290052	0.876869	0.682384	0.482619	5.45617	F
0.731388	0.401694	0.864418	0.398424	0.210659	4.23069	F
0.535809	0.174973	0.858214	0.513489	0.431546	4.31271	F
0.856556	0.121148	0.856556	0.0846818	0.212712	6.41682	F
0.900433	0.432203	0.897455	0.374291	0.246677	1.60094	F
0.503764	0.205555	0.87984	0.560347	0.400284	3.7849	F
0.932235	0.860305	0.936641	0.828268	0.839003	3.0436	F
0.690559	0.461406	0.965105	0.898734	0.396155	2.59724	F
0.901669	0.810498	0.965105	0.898734	0.396155	2.59724	F
0.907281	0.820905	0.965105	0.898734	0.396155	2.59724	F
0.926743	0.852913	0.930183	0.820821	0	3.85479	F
0.896289	0.80057	0.991857	0.981987	0.91487	1.82561	F
0.84972	0.116546	0.941744	0.235562	0.912421	3.12792	F
0.918502	0.360276	0.955813	0.239387	0.390979	1.2266	F
0.959646	0.920451	0.993143	0.973929	0.725809	1.98044	F
0.658613	0.0747044	0.859968	0.269361	0.572025	3.13656	F
0.979367	0.959033	0.993757	0.970158	0.806813	2.33276	F
0.983408	0.967009	0.997541	0.988559	0.823767	1.93921	F
0.979491	0.957836	0.989597	0.901084	0.695907	1.6081	F
0.980069	0.960416	0.989597	0.901084	0.695907	1.6081	F
0.935543	0.859955	0.994989	0.986191	0.923541	1.38013	F
0.914485	0.781287	0.994989	0.986191	0.923541	1.38013	F
0.997149	0.993175	0.999601	0.994182	0.677124	1.62854	T
0.828754	0.680243	0.946366	0.879214	0.730466	2.44225	T
0.657251	0.372122	0.946366	0.879214	0.730466	2.44225	T
0.552828	0.262352	0.946366	0.879214	0.730466	2.44225	T
0.902155	0.803054	0.988779	0.914717	0.721934	2.33191	T
0.902155	0.803054	0.988779	0.914717	0.721934	2.33191	F
0.562274	0.25912	0.860071	0.597374	0.658212	5.24535	F
0.661845	0.30926	0.8523	0.408045	0.376765	4.88607	F
0.591526	0.224843	0.860071	0.597374	0.658212	5.24535	F
0.661845	0.30926	0.8523	0.408045	0.376765	4.88607	F
0.317636	0.00988989	0.882378	0.505969	0.158909	4.52285	F
0.678551	0.3503	0.884458	0.529893	0.784472	4.22986	F
0.71427	0.175665	0.870869	0.321463	0.768661	5.4187	F
0.570227	0.21051	0.892512	0.703172	0.685493	4.86442	F
0.795358	0.355381	0.87641	0.355725	0.474417	3.95233	F
0.710685	0.371905	0.892512	0.703172	0.685493	4.86442	F
0.611188	0.245685	0.88437	0.562516	0.411653	5.41623	F
0.510261	0.183379	0.871191	0.590226	0.717124	4.43186	F
0.541199	0.042047	0.894727	0.214649	0.489297	4.10986	F
0.651546	0.354502	0.867074	0.579763	0.738595	4.9637	F
0.731399	0.366938	0.866073	0.558394	0.461184	5.3196	F
0.667466	0.396051	0.893363	0.611062	0.877588	5.2042	F
0.682116	0.256368	0.862197	0.539752	0.323424	4.9156	F
0.618382	0.124589	0.871458	0.341439	0.347915	4.59916	F
0.61502	0.278344	0.870091	0.449983	0.133226	4.30922	F
0.748395	0.361713	0.873599	0.444551	0.383804	4.59223	F
0.504293	0.158168	0.848562	0.528038	0.477973	4.69093	F
0.620539	0.291768	0.884175	0.664139	0.911565	3.92993	F
0.631415	0.380167	0.862764	0.694993	0.829229	4.60839	F
0.600497	0.20057	0.889765	0.652302	0.633393	4.90095	F
0.73166	0.49323	0.883533	0.393577	0.259096	5.39013	F
0.904966	0.307305	0.868411	0.19435	0.917	4.22847	F
0.692582	0.347416	0.881515	0.367578	0.560289	3.42014	F
0.776095	0.481786	0.848259	0.401285	0.558003	3.81054	F
0.73624	0.394247	0.85022	0.360046	0.432707	4.2356	F
0.430906	0.130006	0.882429	0.587283	0.790867	4.59838	F
0.507327	0.201184	0.899595	0.562916	0.794617	4.84068	F
0.668064	0.408505	0.911188	0.67956	0.710591	4.765	F
0.595478	0.255224	0.880812	0.604377	0.582398	4.97785	F
0.605189	0.289018	0.892807	0.557462	0.585604	5.29441	F
0.81842	0.662562	0.892807	0.557462	0.585604	5.29441	F
0.617281	0.295816	0.910798	0.600584	0.693994	5.19373	F
0.474623	0.200714	0.859779	0.617603	0.747771	5.40842	F
0.498095	0.136536	0.898104	0.598377	0.53777	4.73403	F
0.582843	0.162939	0.87064	0.379583	0.676335	5.06299	F
0.699695	0.299563	0.856789	0.355089	0.381624	4.94011	F
0.567574	0.267726	0.874446	0.516046	0.756487	4.60699	F
0.50763	0.236145	0.85987	0.654082	0.667411	5.25134	F
0.50763	0.236145	0.85987	0.654082	0.667411	5.25134	F
0.562357	0.248427	0.895346	0.551737	0.574744	4.31165	F
0.514929	0.222415	0.854893	0.562762	0.668088	5.50222	F
0.531681	0.234954	0.880865	0.550163	0.651169	5.10445	F
0.572803	0.247273	0.921021	0.639852	0.461194	5.33959	F
0.630583	0.362258	0.85043	0.598462	0.60992	4.52162	F
0.63771	0.38844	0.868642	0.746911	0.756457	4.63527	F
0.722389	0.423399	0.852287	0.504348	0.486059	3.61982	F
0.0468879	2.68738e-05	0.857432	0.288044	0.042374	4.84264	F
0.801427	0.441857	0.848746	0.321883	0.456036	5.00255	F
0.613981	0.348183	0.877498	0.557067	0.422308	4.43357	F
0.383122	0.0902392	0.861193	0.439287	0.294083	4.83259	F
0.750001	0.427218	0.883949	0.457923	0.625953	5.08345	F
0.572257	0.234992	0.872184	0.55791	0.411587	4.02938	F
0.376244	0.0355086	0.867181	0.434043	0.464714	4.4105	F
0.374755	0.0953741	0.887084	0.598176	0.407625	4.89942	F
0.574496	0.196085	0.859105	0.439738	0.370862	5.62729	F
0.580607	0.183241	0.914378	0.556252	0.291787	4.61852	F
0.590066	0.242962	0.853894	0.613399	0.882487	5.1353	F
0.736354	0.150763	0.867277	0.176974	0.928484	4.43751	F
0.639921	0.353514	0.871898	0.559359	0.636784	4.94056	F
0.528854	0.137263	0.857759	0.425999	0.100381	3.87487	F
0.234704	0.044339	0.9001	0.583605	0.293136	4.55072	F
0.688454	0.438732	0.86232	0.556871	0.765174	5.18682	F
0.491413	0.194497	0.87709	0.436491	0.64314	4.57526	T
0.624738	0.32656	0.855523	0.640136	0.337967	4.47216	F
0.605476	0.347033	0.866055	0.725062	0.73692	4.73499	F
0.679894	0.248078	0.872975	0.56684	0.588187	4.92527	F
0.4621	0.0397025	0.860277	0.232193	0.543618	5.29719	F
0.633384	0.141993	0.858178	0.128847	0.556947	5.05849	F
0.809272	0.634913	0.934245	0.590298	0.699737	4.16009	F
0.609433	0.13263	0.890176	0.387154	0.73779	3.93814	F
0.449585	0.165431	0.849984	0.472916	0.568638	4.54627	F
0.490642	0.219192	0.892426	0.609489	0.516131	4.9058	F
0.860523	0.383825	0.858476	0.135573	0.13348	6.06316	F
0.675971	0.224989	0.909516	0.554482	0.281624	4.94142	F
0.719603	0.459035	0.903915	0.524884	0.631503	5.01547	F
0.461272	0.182784	0.888579	0.658307	0.563782	4.95034	F
0.671579	0.434487	0.874194	0.638117	0.704849	5.09943	F
0.534182	0.26401	0.896043	0.733503	0.546744	4.88252	F
0.665784	0.387047	0.874465	0.446468	0.410165	4.6375	F
0.326433	0.0825511	0.849703	0.5994	0.734929	4.86594	F
0.771109	0.50156	0.931516	0.595794	0.63212	5.05864	F
0.596644	0.104519	0.861872	0.186621	0.695245	4.35941	F
0.489337	0.182477	0.878373	0.601456	0.784864	5.24487	F
0.690538	0.421845	0.901126	0.610128	0.80419	5.44532	F
0.637618	0.381873	0.848838	0.63526	0.884865	5.32202	F
0.538613	0.199298	0.863175	0.537014	0.537969	4.54285	F
0.624941	0.258433	0.87196	0.407154	0.382118	5.1256	F
0.516809	0.091876	0.851268	0.563384	0.851321	5.17416	F
0.508928	0.104097	0.871329	0.588855	0.24875	5.16723	F
0.710705	0.236705	0.86343	0.178951	0.0260072	4.82799	F
0.414102	0.0666583	0.850607	0.409752	0.493402	4.94884	F
0.704522	0.465407	0.91275	0.647274	0.686721	4.59351	F
0	0	0.873185	0.352009	0.600306	3.90018	F
0.673818	0.267359	0.883739	0.462689	0.318598	4.53272	F
0.55401	0.277716	0.925476	0.734164	0.666001	4.64213	F
0.761541	0.234879	0.869306	0.241786	0.776977	5.18047	F
0.420403	0.0243849	0.874632	0.114021	0.736345	4.55374	F
0.700251	0.435466	0.858232	0.587765	0.763703	4.95017	F
0.658062	0.280093	0.916887	0.489404	0.693696	5.06784	F
0.767742	0.0885125	0.929023	0.19316	0.682631	3.95664	F
0.916134	0.335531	0.907781	0.308719	0.398373	4.3987	F
0.470606	0.0743239	0.853148	0.195032	0.739746	5.73466	F
0.590398	0.280388	0.881478	0.382619	0.745892	3.82115	F
0.6157	0.221034	0.907536	0.56056	0.553096	4.72233	F
0.649226	0.204453	0.862895	0.195879	0.523854	3.21734	F
0.791383	0.415443	0.903354	0.431245	0.0246318	4.09571	F
0.724256	0.34893	0.885833	0.288598	0.5587	3.94951	F
0.623136	0.128114	0.864698	0.553562	0	5.0508	F
0.600137	0.260094	0.855843	0.373842	0.548095	5.1765	F
0.612828	0.136374	0.857267	0.312762	0.166535	4.3412	F
0.456001	0.148367	0.856296	0.410873	0.321144	4.77603	F
0.654779	0.302238	0.849648	0.487489	0.724769	4.85999	F
0.638699	0.158463	0.866434	0.227593	0.859781	3.89868	F
0.738403	0.445094	0.849297	0.503046	0.6876	5.39968	F
0.572903	0.292002	0.849982	0.647197	0.370061	5.35847	F
0.654945	0.282681	0.862372	0.599673	0.694482	4.73514	F
0.784783	0.283128	0.885277	0.356453	0.469494	3.41508	F
0.764892	0.414915	0.860865	0.334201	0.269975	4.61082	F
0.630394	0.334814	0.91116	0.595643	0	4.87738	F
0.583387	0.049916	0.854901	0.137096	0.0922341	3.39307	F
0.542571	0.176059	0.866551	0.554009	0.661987	4.43253	F
0.234751	0.0177946	0.850628	0.45166	0.550974	4.45165	F
0.571763	0.185206	0.86305	0.5474	0.715197	4.80839	F
0.329238	0.0616028	0.851601	0.465147	0.160042	4.27052	F
0.669144	0.0873576	0.854536	0.236287	0.33571	4.99395	F
0.660329	0.204333	0.894067	0.564321	0.893134	5.0757	F
0.766715	0.488096	0.854501	0.485393	0.846503	4.59177	F
0.300757	0.012536	0.878092	0.589257	0.62797	4.80349	F
0.571088	0.257836	0.848806	0.454852	0.68114	4.82782	F
0.659912	0.358469	0.859086	0.367425	0.663963	5.12153	F
0.933338	0.864516	0.983578	0.94665	0.908929	1.54493	T
0.480439	0.0125002	0.857634	0.0530822	0.281232	1.3149	F
0.964992	0.923698	0.983578	0.94665	0.908929	1.54493	T
0.912376	0.673112	0.974259	0.700118	0.841214	2.52474	T
0.931896	0.845755	0.976854	0.5905	0.38769	3.4109	T
0.792818	0.581443	0.976854	0.5905	0.38769	3.4109	T
0.858327	0.591482	0.918772	0.311442	0.615022	2.69409	F
0.528	0.025257	0.954913	0.444301	0.847586	2.5821	F
0.987253	0.95563	0.979393	0.85227	0.848835	1.92134	T
0.903858	0.585525	0.905451	0.445052	0.891382	1.90541	F
0.948557	0.00159327	0.927236	0.00353745	0.703707	3.21061	F
0.898953	0.585662	0.965092	0.368638	0.635687	2.042	F
0.935464	0.861861	0.994879	0.967939	0.884292	2.0771	T
0.620072	0.250145	0.91439	0.358107	0.685979	3.30679	F
0.94294	0.691923	0.947554	0.418992	0.671878	2.73228	F
0.751646	0.223434	0.877591	0.496929	0.927383	2.375	F
0.447384	0.0258929	0.971265	0.857126	0.137178	1.7012	F
0.85083	0.718678	0.877255	0.191626	0.597086	2.26808	F
0.910258	0.674467	0.962689	0.864731	0	1.83553	F
0.903037	0.801716	0.964869	0.838535	0.394794	1.65156	T
0.930475	0.827372	0.962081	0.0436088	0.743131	0.861501	T
0.691101	0.414815	0.96707	0.368446	0.660682	2.29805	F
0.691101	0.414815	0.96707	0.368446	0.660682	2.29805	F
0.840402	0.407157	0.967325	0.725327	0.799976	3.03137	F
0.97074	0.937315	0.993681	0.956611	0.917914	1.25457	T
0.840402	0.407157	0.967325	0.725327	0.799976	3.03137	F
0.97074	0.937315	0.993681	0.956611	0.917914	1.25457	T
0.974647	0.814455	0.958815	0.0764225	0.811526	1.82817	F
0.854265	0.390568	0.929335	0.391935	0.743815	1.85694	F
0.689486	0.113431	0.968983	0.492491	0.816077	2.66054	F
0.556976	0.057154	0.969978	0.834888	0.773782	1.97892	F
0.648966	0.291083	0.929335	0.391935	0.743815	1.85694	F
0.619894	0.111537	0.913525	0.0125173	0.714154	2.19449	F
0.8237	0.627664	0.913525	0.0125173	0.714154	2.19449	F
0.815707	0.652975	0.884495	0.714367	0	1.96109	F
0.926622	0.73254	0.978477	0.653965	0.920237	2.32465	F
0.836308	0.613742	0.978477	0.653965	0.920237	2.32465	F
0.821263	0.629448	0.983505	0.935648	0.898547	1.44989	T
0.884122	0.356964	0.972384	0.0210653	0.53695	1.98312	F
0.734903	0.333171	0.875527	0.67885	0	2.5858	F
0.898606	0.801064	0.97974	0.858003	0.733585	2.0603	T
0.898606	0.801064	0.97974	0.858003	0.733585	2.0603	T
0.912625	0.664139	0.920676	0.709452	0.810446	2.02094	F
0.851417	0.698864	0.974109	0.743322	0.748614	1.58327	F
0.827923	0.521723	0.974109	0.743322	0.748614	1.58327	F
0.909756	0.818117	0.986866	0.713057	0.810407	1.49285	F
0.876264	0.70118	0.98215	0.708491	0.60482	1.38862	T
0.759785	0.45154	0.903764	0.698339	0.874387	2.01969	F
0.820874	0.555194	0.975031	0.00329562	0.793742	1.55316	F
0.722909	0.176795	0.96784	0.599368	0.849574	1.35174	F
0.875067	0.756283	0.974991	0.747829	0.222372	1.33967	F
0.885198	0.728622	0.944482	0.811608	0.851566	2.57602	F
0.885198	0.728622	0.944482	0.811608	0.851566	2.57602	F
0.868988	0.19001	0.967643	0.552282	0.879874	1.33764	F
0.773521	0.258216	0.879496	0.0658475	0.876965	2.71367	F
0.741315	0.537227	0.887393	0.769955	0.693364	1.17309	F
0.847879	0.0471989	0.901845	0.102767	0.761947	2.40534	F
0.912561	0.824857	0.962894	0.154289	0.765223	1.88462	F
0.976386	0.858423	0.967306	0.13679	0.217917	1.82526	F
0.0686195	0.000227899	0.991536	0.901082	0.070022	3.48617	T
0.887249	0.026132	0.992332	0.240015	0.847514	1.9119	F
0.993755	0.987537	0.992332	0.240015	0.847514	1.9119	F
0.97283	0.922052	0.958594	0.900567	0.527608	1.04232	F
0.929135	0.726713	0.989481	0.919279	0.434664	1.19211	F
0.982242	0.956378	0.966484	0.895493	0.41082	0.941152	F
0.87446	0.760796	0.873794	0.759595	0.130459	1.25822	F
0.996549	0.989889	0.995748	0.940423	0.505272	2.27286	T
0.894494	0.797268	0.971783	0.00351028	0.294846	1.61969	F
0.9092	0.32403	0.908379	0.141979	0.140575	2.18758	T
0.992127	0.546935	0.994293	0.676386	0.630906	2.49153	T
0.622475	0.020817	0.998113	0.924375	0.0416634	0.872445	F
0.874949	0.00817021	0.863459	0.00473652	0.179366	1.29923	F
0.970421	0.659561	0.974779	0.108566	0.31603	3.8099	T
0.845263	0.0976864	0.970263	0.293072	0.364392	1.35872	F
0.991927	0.273956	0.992429	0.262517	0.583592	1.87289	F
0.997919	0.995266	0.997578	0.993782	0.21805	2.69105	F
0.85242	0.288705	0.952255	0.719215	0.301927	1.32088	F
0.941625	0.662158	0.951735	0.866022	0.197557	1.41519	F
0.984489	0.0462121	0.978463	0.0308181	0.301439	0.854236	F
0.868275	0.0183072	0.867115	0.0123322	0.512282	3.18977	F
0.981173	0.0327138	0.988397	0.00688379	0.560197	1.4408	F
0.846287	0.00298222	0.95945	0.00719306	0.562935	2.26571	T
0.963159	0.710228	0.968074	0.0185078	0.31117	2.39747	F
0.867242	0.0673354	0.873872	0.0497813	0.474802	1.30932	F
0.902528	0.00202613	0.940966	0.000262264	0.47308	1.3095	F
0.988648	0.963978	0.994833	0.972152	0.207668	1.53595	T
0.906245	0.179557	0.89747	0.175085	0.431133	1.17437	F
0.711376	0.0111604	0.908668	0.0492421	0.117731	1.19886	F
0.875507	0.720626	0.87171	0.0827949	0.424103	0.754089	T
0.727002	0.0155451	0.979743	0.243117	0.270058	1.20873	F
0.928778	0.0392379	0.992012	0.0511567	0.329635	1.33728	F
0.884808	0.0824064	0.965729	0.184045	0.465276	1.74291	F
0.992358	0.531001	0.99471	0.42565	0.247452	1.82806	F
0.972251	0.774724	0.983035	0.36103	0.308426	0.963451	F
0.780615	0.441372	0.901709	0.00590539	0.528693	1.12654	F
0.982261	0.830604	0.942337	0.693484	0.381312	0.913771	F
0.875938	0.364647	0.907017	0.199295	0.173747	1.25182	F
0.85498	0.150977	0.900884	0.507974	0.307187	1.07049	F
0.957618	0.887301	0.950038	0.848426	0.269325	1.61806	F
0.770478	0.434889	0.860472	0.301885	0.361125	1.1621	F
0.794922	0.00389964	0.925849	0.0093424	0.426637	0.850048	F
0.988015	0.965189	0.988765	0.772164	0.0901564	1.60042	F
0.953798	0.0328727	0.941084	0.0416294	0.470259	2.17369	F
0.97058	0.864422	0.977768	0.859758	0.457998	1.30804	F
0.987031	0.955265	0.995247	0.948091	0.14851	1.0838	T
0.842138	0.140263	0.979812	0.631031	0.190296	0.878325	F
0.958475	0.894452	0.964308	0.0710858	0.319087	1.23634	T
0.954746	0.0076933	0.964308	0.0710858	0.319087	1.23634	T
0.962425	0.00408468	0.989402	0.0159719	0.431312	1.55207	F
0.906486	0.00063314	0.926785	0.000666534	0.474295	1.21589	F
0.805955	0.00914391	0.926174	0.0207662	0.832536	1.87521	F
0.921633	0.179322	0.959569	0.186811	0.320761	1.32074	T
0.987448	0.129302	0.959569	0.186811	0.320761	1.32074	F
0.987448	0.129302	0.959569	0.186811	0.320761	1.32074	T
0.712353	0.0235025	0.886258	0.0158629	0.371641	1.70884	F
0.853864	0.537819	0.918437	0.631199	0.0144715	2.099	T
0.993097	0.986199	0.993612	0.987204	0.889665	1.17154	T
0.982829	0.96354	0.991184	0.977636	0.457264	1.90766	T
0.818315	0.22481	0.910828	0.283539	0.57357	2.45544	F
0.899659	0.581336	0.910192	0.417893	0.415579	1.47702	F
0.938137	0.855499	0.968918	0.911993	0.338475	1.15461	F
0.82437	0.648479	0.968918	0.911993	0.338475	1.15461	F
0.99564	0.981063	0.999653	0.0349727	0.276136	2.47155	T
0.908319	0.0146031	0.987502	0.0412327	0.447028	1.27366	F
0.851068	0.174074	0.851068	0.154946	0.230839	1.66175	F
0.955084	0.522201	0.990204	0.689865	0.553148	0.903514	T
0.997846	0.990956	0.998278	0.9769	0.10379	1.30878	T
0.986532	0.901868	0.991592	0.86051	0.238096	0.861078	T
0.967236	0.407001	0.991592	0.86051	0.238096	0.861078	F
0.993841	0.987674	0.994071	0.963866	0.862135	0.860337	T
0.991296	0.982596	0.994071	0.963866	0.862135	0.860337	T
0.952564	0.666729	0.975137	0.0442287	0.571345	0.883654	F
0.996107	0.98557	0.99552	0.958558	0.842239	1.05868	T
0.995119	0.926851	0.996442	0.952767	0.908382	1.01351	T
0.992043	0.982874	0.989653	0.782643	0.840659	1.26955	T
0.836528	0.00087479	0.966765	0.00736246	0.401063	1.13282	F
0.747421	0.00252503	0.993497	0.7399	0.826611	1.35376	T
0.988713	0.857769	0.989724	0.204441	0.788887	0.973315	T
0.692685	0.0646731	0.991629	0.848031	0.0134426	3.91533	F
0.982393	0.962485	0.991629	0.848031	0.0134426	3.91533	T
0.968933	0.902309	0.993765	0.344024	0.911014	1.48991	F
0.99766	0.994158	0.997634	0.993933	0.476701	0.565215	T
0.989002	0.973414	0.9945	0.988694	0.584011	1.3859	T
0.996335	0.992509	0.997634	0.993933	0.476701	0.565215	T
0.99247	0.839781	0.98902	0.814906	0.135514	1.10602	T
0.971772	0.813773	0.964899	0.377264	0.636769	2.07814	T
0.977668	0.762022	0.970604	0.74323	0.191993	1.26243	F
0.996439	0.986809	0.995759	0.256123	0.197393	0.571071	T
0.987153	0.962247	0.994039	0.969358	0.177352	1.0899	T
0.986691	0.0334769	0.999538	0.177531	0.806056	1.94629	T
0.895841	0.0394834	0.980825	0.087812	0.731498	1.12959	T
0.996785	0.944046	0.999538	0.177531	0.806056	1.94629	F
0.991548	0.946849	0.993081	0.924481	0.175433	0.514996	T
0.988283	0.964789	0.990578	0.873626	0.156826	0.85111	F
0.702555	0.00885137	0.890004	0.00507841	0.838492	2.36209	F
0.983316	0.948107	0.978102	0.931473	0.103805	1.21133	F
0.988455	0.938703	0.987659	0.913261	0.181212	0.811684	F
0.993126	0.985971	0.996742	0.876142	0.756398	0.895588	F
0.532381	0.00434419	0.987659	0.913261	0.181212	0.811684	F
0.797522	0.0218342	0.937112	0.0505056	0.579231	1.26498	F
0.94883	0.717397	0.970486	0.410245	0.285628	0.899696	T
0.963254	0.758254	0.988925	0.935005	0.933606	1.09239	T
0.994265	0.969591	0.997037	0.158277	0.221638	0.564695	T
0.997152	0.994304	0.997119	0.994141	0.910481	2.02358	T
0.997268	0.994536	0.997119	0.994141	0.910481	2.02358	T
0.997895	0.995793	0.997119	0.994141	0.910481	2.02358	F
0.999221	0.998356	0.999285	0.998443	0.0191523	1.44075	T
0.938295	0.73565	0.98923	0.881228	0.553265	1.34708	T
0.995891	0.991788	0.997805	0.995582	0.89048	1.16286	T
0.976272	0.94817	0.988097	0.737927	0.896529	0.983144	T
0.953274	0.720396	0.991382	0.946511	0.209276	2.1574	F
0.897862	0.707301	0.958718	0.627404	0.193552	2.92092	F
0.95368	0.607356	0.981606	0.812691	0.903644	1.32946	T
0.8849	0.159061	0.899589	0.16023	0.423361	0.763897	F
0.978137	0.951195	0.988513	0.260138	0.566688	0.930733	T
0.997288	0.99454	0.997727	0.995445	0.911963	1.41264	T
0.964335	0.430147	0.955399	0.344835	0.248774	2.50318	T
0.935375	0.772735	0.935375	0.634401	0.0885023	2.22709	T
0.978204	0.928111	0.990645	0.193583	0.333463	0.734608	T
0.93381	0.868063	0.979697	0.615051	0.883878	1.01741	T
0.716925	0.157603	0.996753	0.992205	0.475696	1.19033	F
0.994617	0.504152	0.996113	0.675591	0.88638	1.07658	T
0.994836	0.98969	0.996855	0.993602	0	1.70874	T
0.991735	0.965912	0.996321	0.969531	0.886753	2.05054	T
0.972955	0.696142	0.985819	0.742903	0.447798	2.28391	F
0.99456	0.989131	0.996617	0.993177	0.947455	1.80794	T
0.99818	0.996359	0.996617	0.993177	0.947455	1.80794	T
0.998348	0.996588	0.998755	0.995906	0.792536	1.113	T
0.995614	0.990851	0.996617	0.993177	0.947455	1.80794	T
0.997179	0.994363	0.997318	0.99456	0.759053	0.999839	T
0.999091	0.998171	0.999099	0.997479	0	1.11987	T
0.993062	0.982836	0.997971	0.99487	0.5899	1.35498	T
0.994743	0.968155	0.996346	0.911723	0.916763	2.0054	T
0.989886	0.971523	0.996346	0.911723	0.916763	2.0054	T
0.997508	0.99473	0.999187	0.9895	0.865508	1.49709	T
0.898322	0.449962	0.922474	0.326979	0.788272	3.56882	F
0.998836	0.997659	0.998826	0.997586	0.16675	1.28026	T
0.996672	0.968234	0.999187	0.9895	0.865508	1.49709	T
0.998517	0.996999	0.997956	0.994492	0.900785	1.13915	T
0.997419	0.994786	0.997956	0.994492	0.900785	1.13915	T
0.995669	0.991351	0.997956	0.994492	0.900785	1.13915	T
0.979083	0.93819	0.994022	0.984401	0.908266	1.07974	T
0.988197	0.975754	0.996997	0.992588	0.913598	1.26679	T
0.966129	0.67502	0.997714	0.965452	0.179556	1.29063	T
0.914732	0.242851	0.970505	0.286468	0.260865	0.752045	T
0.885327	0.00327272	0.899986	0.214634	0.0912199	1.70863	F
0.99777	0.97455	0.987372	0.027495	0.436278	1.48645	T
0.922472	0.00647668	0.987372	0.027495	0.436278	1.48645	T
0.999106	0.998004	0.999008	0.997737	0.387363	0.885344	T
0.989	0.973774	0.994033	0.955564	0.919871	1.3467	F
0.992451	0.774352	0.997299	0.765322	0.414538	1.71941	T
0.99548	0.975903	0.995089	0.967636	0.327279	0.911606	F
0.968709	0.924752	0.994033	0.955564	0.919871	1.3467	F
0.994184	0.988389	0.993158	0.986309	0.859928	1.57164	T
0.998032	0.996054	0.993158	0.986309	0.859928	1.57164	T
0.927976	0.859721	0.993158	0.986309	0.859928	1.57164	T
0.995603	0.99112	0.993158	0.986309	0.859928	1.57164	T
0.986165	0.969006	0.996965	0.993742	0.838694	1.67156	T
0.302129	4.74953e-05	0.85134	0.0362378	0.975394	2.71953	F
0.998414	0.996806	0.996965	0.993742	0.838694	1.67156	F
0.750675	0.0092025	0.881387	0.0141654	0.189613	2.67304	F
0.959635	0.829015	0.975055	0.442307	0.531479	1.86493	T
0.993014	0.985857	0.998693	0.985979	0.768732	1.60206	T
0.97063	0.941871	0.992917	0.957847	0.866403	1.80764	F
0.989164	0.975449	0.992917	0.957847	0.866403	1.80764	F
0.979165	0.95645	0.985498	0.965329	0.606835	1.15032	F
0.998637	0.991652	0.999047	0.940351	0.785654	2.4617	T
0.998492	0.996065	0.999047	0.940351	0.785654	2.4617	T
0.998777	0.952821	0.998968	0.874967	0.606867	1.08845	T
0.998611	0.996634	0.998415	0.996168	0.170055	1.46303	T
0.993215	0.975652	0.994168	0.769061	0.644	1.05735	T
0.99973	0.998799	0.999663	0.998146	0.0795235	0.670281	T
0.746495	0.542995	0.918725	0.187608	0.398095	3.48638	T
0.761961	3.62612e-07	0.902677	1.01709e-06	0.510175	3.74457	T
0.811128	1.40166e-06	0.902677	1.01709e-06	0.510175	3.74457	T
0.93328	0.545428	0.968931	0.112737	0.497208	0.91917	F
0.984804	0.0570798	0.997441	0.116609	0.593323	2.10938	T
0.991005	0.0487196	0.992842	0.0502828	0.227042	1.32584	T
0.990756	0.981163	0.996278	0.974568	0.550385	1.57342	T
0.985928	0.970809	0.993162	0.984871	0.302476	0.952414	F
0.981275	0.00152021	0.997653	0.0174544	0.818971	1.69971	F
0.990132	0.979229	0.996786	0.22188	0.892452	2.09916	T
0.989815	0.408444	0.997653	0.0174544	0.818971	1.69971	F
0.996592	0.926496	0.993673	0.918889	0.147155	0.547138	T
0.998727	0.995841	0.998435	0.971913	0.911249	1.43314	T
0.983053	0.948966	0.997191	0.607013	0.390513	1.28739	T
0.979241	0.781906	0.994358	0.903607	0.790985	1.07809	T
0.955202	0.797624	0.966257	0.801289	0.301635	0.911018	F
0.946201	0.832833	0.985578	0.697335	0.850866	1.57399	F
0.974122	0.897744	0.967235	0.78854	0.597692	1.49728	T
0.996672	0.99198	0.998649	0.995915	0.910757	1.17889	T
0.998866	0.996545	0.998649	0.995915	0.910757	1.17889	T
0.992464	0.984577	0.998649	0.995915	0.910757	1.17889	T
0.997238	0.994395	0.998301	0.87589	0.945236	1.45098	T
0.992142	0.60761	0.998301	0.87589	0.945236	1.45098	T
0.996249	0.992471	0.999434	0.998822	0.941231	1.05935	T
0.997238	0.994395	0.998301	0.87589	0.945236	1.45098	T
0.994491	0.989003	0.998981	0.96263	0.902722	1.33003	T
0.877274	0.211071	0.974126	0.30085	0.954936	2.00307	T
0.994491	0.989003	0.998981	0.96263	0.902722	1.33003	T
0.985157	0.970468	0.998981	0.96263	0.902722	1.33003	T
0.979074	0.958068	0.998811	0.977035	0.627363	1.53663	T
0.979014	0.948898	0.988273	0.969201	0.330366	0.9729	T
0.984449	0.964031	0.978662	0.952533	0.671955	0.956683	T
0.997919	0.916352	0.999063	0.937507	0.463983	1.23057	T
0.959186	0.91956	0.975602	0.47574	0.939958	1.60222	T
0.989597	0.97727	0.975602	0.47574	0.939958	1.60222	T
0.99907	0.997516	0.999212	0.996217	0.918673	1.65467	T
0.998682	0.974355	0.999032	0.975217	0.0968215	1.04651	T
0.990866	0.980438	0.999212	0.996217	0.918673	1.65467	T
0.995736	0.986065	0.99845	0.996059	0.90179	1.045	T
0.988891	0.977202	0.999295	0.998193	0.947438	1.41099	F
0.986996	0.973506	0.996448	0.980294	0	1.20238	T
0.998909	0.996955	0.999295	0.998193	0.947438	1.41099	T
0.993499	0.986854	0.997947	0.988897	0.907166	1.20584	T
0.997569	0.703205	0.997947	0.988897	0.907166	1.20584	T
0.913119	0.82249	0.997947	0.988897	0.907166	1.20584	T
0.993364	0.986642	0.998639	0.994184	0.903451	1.33267	T
0.980481	0.959231	0.998639	0.994184	0.903451	1.33267	T
0.975688	0.943481	0.994222	0.933628	0.913658	1.21008	T
0.994946	0.984442	0.996971	0.992598	0.134752	1.3259	F
0.969699	0.915327	0.978696	0.831045	0.130544	1.18806	T
0.973909	0.942646	0.983602	0.958033	0.22557	0.758425	T
0.982454	0.960591	0.998757	0.365904	0.82619	2.41293	T
0.993285	0.980953	0.99629	0.987095	0.771446	1.33331	T
0.993749	0.96746	0.994541	0.927706	0.898443	1.76542	T
0.90015	0.0073233	0.982635	0.0838351	0.552846	2.19415	T
0.993475	0.986815	0.999267	0.998007	0.933803	1.34952	T
0.977034	0.939013	0.977034	0.937141	0.120665	1.58764	F
0.830135	0.649153	0.995206	0.986487	0.752906	1.98756	T
0.967748	0.93457	0.984468	0.894882	0.919546	1.45291	T
0.952343	0.900537	0.984468	0.894882	0.919546	1.45291	T
0.865243	0.679015	0.924522	0.628091	0.857478	5.1637	F
0.913876	0.682907	0.947648	0.597564	0.779144	1.92517	T
0.919905	0.735044	0.917461	0.509982	0.730899	2.48291	T
0.996796	0.993169	0.999582	0.996217	0.912695	1.35007	T
0.974169	0.470087	0.998952	0.973313	0.947771	2.03433	T
0.957874	0.523631	0.996054	0.645924	0	2.28438	T
0.927857	0.408371	0.942813	0.550023	0.509824	2.73719	F
0.992408	0.934136	0.993379	0.922988	0.227668	1.95133	F
0.990665	0.981199	0.992459	0.904182	0.759736	1.466	T
0.996074	0.987871	0.998384	0.956058	0.929576	2.27936	T
0.975283	0.944944	0.992459	0.904182	0.759736	1.466	F
0.998688	0.995274	0.998938	0.997326	0.952982	1.79346	T
0.999073	0.998122	0.998938	0.997326	0.952982	1.79346	T
0.998688	0.995274	0.998938	0.997326	0.952982	1.79346	T
0.994905	0.988801	0.998938	0.997326	0.952982	1.79346	T
0.992868	0.983936	0.993418	0.952598	0.86753	1.79492	T
0.978491	0.947069	0.993418	0.952598	0.86753	1.79492	T
0.963796	0.715412	0.993418	0.952598	0.86753	1.79492	T
0.992883	0.98487	0.999343	0.997961	0.92939	1.45867	T
0.998543	0.996955	0.999159	0.99716	0.457632	1.87742	T
0.998543	0.996955	0.999159	0.99716	0.457632	1.87742	T
0.997863	0.995586	0.99947	0.996922	0.7971	1.08982	T
0.986292	0.912553	0.997835	0.956261	0.91797	1.03977	T
0.995761	0.989532	0.999611	0.98066	0.929285	1.48531	T
0.997058	0.989301	0.995544	0.97574	0.711825	0.935519	T
0.995761	0.989532	0.999611	0.98066	0.929285	1.48531	T
0.993296	0.985409	0.999611	0.98066	0.929285	1.48531	T
0.997307	0.993034	0.997761	0.994547	0.917262	1.62525	T
0.996681	0.99203	0.997691	0.99412	0.885478	1.37158	T
0.994396	0.988463	0.997691	0.99412	0.885478	1.37158	T
0.968796	0.881872	0.996871	0.979168	0.236351	1.18908	T
0.96982	0.940079	0.998866	0.99308	0.917395	1.38875	T
0.977885	0.954838	0.998866	0.99308	0.917395	1.38875	T
0.927696	0.607972	0.967752	0.271879	0.533593	1.68487	F
0.996941	0.993185	0.99849	0.992354	0.894905	1.26739	T
0.993397	0.98465	0.997835	0.975252	0.621423	1.37412	T
0.977531	0.681752	0.998916	0.979264	0.920744	1.6027	T
0.996941	0.993185	0.99849	0.992354	0.894905	1.26739	T
0.999234	0.99818	0.999257	0.998039	0.452253	0.649244	T
0.999357	0.99819	0.999577	0.783442	0.478396	1.71702	T
0.978381	0.94878	0.98066	0.844199	0.889162	2.3357	T
0.98842	0.97211	0.998623	0.928983	0.854412	1.06226	T
0.995988	0.989288	0.99334	0.874339	0.761984	1.07068	T
0.934687	0.826964	0.967348	0.251214	0.916601	1.12353	T
0.995528	0.974281	0.996426	0.105405	0.5694	0.929069	T
0.999647	0.999203	0.999394	0.998307	0.582597	1.43421	T
0.953743	0.00221685	0.966407	0.00100425	0.347025	1.34242	T
0.993735	0.979956	0.983989	0.837468	0.864075	1.58592	T
0.996196	0.98177	0.99855	0.353281	0.836634	1.77842	T
0.996316	0.947185	0.997657	0.945135	0.206061	0.826589	F
0.994862	0.978406	0.994655	0.975597	0.309415	2.36728	T
0.844061	0.0388148	0.902834	0.118579	0.816958	2.96825	F
0.999523	0.994602	0.999693	0.995094	0.197266	2.45644	T
0.7192	0.00290983	0.876721	0.153829	0.462789	5.57315	T
0.999459	0.998877	0.999695	0.973143	0.111336	1.09237	F
0.728841	0.158314	0.980243	0.730369	0.815645	1.3783	T
0.998596	0.997068	0.980243	0.730369	0.815645	1.3783	T
0.998643	0.997243	0.99843	0.996511	0.444362	0.562296	T
0.99558	0.984052	0.993287	0.93284	0.637013	1.08725	T
0.996713	0.979593	0.998696	0.952536	0.475992	2.39359	F
0.969868	0.933483	0.998929	0.449458	0.927102	1.08728	T
0.838551	0.0941397	0.912837	0.0394672	0.795094	2.61163	T
0	0	0.853864	0.0905182	0.0977084	4.4841	F
0.991511	0.979149	0.995986	0.97067	0.835457	1.82654	T
0.991511	0.979149	0.995986	0.97067	0.835457	1.82654	T
0.985577	0.606238	0.980322	0.558548	0.414471	0.756955	T
0.952372	0.773428	0.981455	0.804302	0.70334	0.774333	T
0.988367	0.970629	0.998171	0.993447	0.949751	1.34705	T
0.995487	0.989706	0.998431	0.99301	0.920385	1.06688	T
0.995487	0.989706	0.998431	0.99301	0.920385	1.06688	T
0.739553	0.165747	0.906992	0.154719	0.657878	1.75968	F
0.997209	0.981614	0.998137	0.977931	0.0902698	1.90022	F
0.985098	0.953095	0.99757	0.98375	0.921496	1.37715	T
0.880489	0.349102	0.963919	0.199458	0.91317	3.10414	T
0.986825	0.935025	0.994458	0.980045	0	1.44565	T
0.982561	0.939129	0.998259	0.991883	0.783194	0.986523	T
0.945605	0.887769	0.998583	0.992622	0.468827	1.8834	T
0.994051	0.97975	0.999025	0.995306	0.871981	1.35282	T
0.755036	0.0288794	0.98803	0.645297	0.561838	1.94173	F
0.981603	0.936396	0.992938	0.514311	0.782943	2.37677	T
0.96989	0.826076	0.994909	0.920196	0.615974	1.30873	T
0.870592	0.689753	0.96848	0.0974083	0.841203	2.29675	T
0.796505	0.287675	0.916301	0.270837	0.795161	4.69328	T
0.603552	0.0867565	0.908093	0.241494	0.651351	4.74865	F
0.99521	0.990282	0.998665	0.997231	0.670842	1.80186	T
0.989495	0.978591	0.998665	0.997231	0.670842	1.80186	T
0.861309	0.559399	0.951584	0.4516	0.813216	1.27505	T
0.996005	0.992004	0.997078	0.994113	0.33877	1.6088	T
0.994804	0.989585	0.997078	0.994113	0.33877	1.6088	T
0.989871	0.979813	0.998175	0.996244	0.633171	2.04455	T
0.983886	0.967953	0.998175	0.996244	0.633171	2.04455	T
0.589984	0.133125	0.962031	0.513312	0.716026	3.83586	T
0.992533	0.98451	0.998115	0.994826	0.889715	1.3985	T
0.993467	0.986964	0.997169	0.994185	0.837801	1.6529	T
0.987445	0.975001	0.998126	0.983296	0.825064	1.82687	T
0.972333	0.945207	0.997169	0.994185	0.837801	1.6529	F
0.986633	0.972875	0.994182	0.98765	0.821053	1.99961	T
0.988413	0.976755	0.998251	0.996079	0.961699	1.53612	T
0.988584	0.977188	0.998251	0.996079	0.961699	1.53612	T
0.983717	0.967403	0.998251	0.996079	0.961699	1.53612	T
0.983289	0.966711	0.998251	0.996079	0.961699	1.53612	T
0.97935	0.958999	0.997806	0.994148	0.863437	1.49045	F
0.914972	0.831608	0.997806	0.994148	0.863437	1.49045	T
0.950223	0.902223	0.997806	0.994148	0.863437	1.49045	F
0.993337	0.927419	0.994184	0.255172	0.17201	2.2622	T
0.995925	0.991734	0.99819	0.99441	0.991261	1.81994	T
0.87428	0.712865	0.993088	0.190403	0.97508	2.57988	F
0.96109	0.923257	0.997642	0.982846	0.791584	1.96743	T
0.995465	0.975998	0.997908	0.976279	0.360355	1.33616	T
0.95327	0.89221	0.986558	0.924753	0.701466	2.70181	T
0.845415	0.644486	0.986558	0.924753	0.701466	2.70181	T
0.919183	0.801769	0.956092	0.487153	0.768465	2.59098	T
0.792419	0.553049	0.970804	0.344838	0.501109	2.90416	T
0.908535	0.810804	0.996621	0.984915	0.868598	1.76574	T
0.668067	0.226902	0.876563	0.394906	0.598574	2.52471	F
0.919527	0.827779	0.99573	0.452218	0.838816	2.92371	F
0.890872	0.787566	0.980269	0.291987	0.939868	3.0631	T
0.995052	0.93485	0.99573	0.452218	0.838816	2.92371	F
0.980193	0.955838	0.998766	0.993661	0.796958	1.87369	T
0.964468	0.860014	0.995623	0.602323	0.764268	2.81176	T
0.913161	0.753403	0.94249	0.351521	0.87368	2.87845	T
0.923239	0.75349	0.994545	0.976923	0.968609	2.07769	T
0.986571	0.93046	0.984449	0.78395	0.956678	1.69846	T
0.923239	0.75349	0.994545	0.976923	0.968609	2.07769	T
0.997221	0.994442	0.997833	0.995645	0.882966	1.59928	T
0.997734	0.995458	0.997833	0.995645	0.882966	1.59928	T
0.99837	0.996526	0.997833	0.995645	0.882966	1.59928	T
0.998192	0.995662	0.9974	0.994764	0.861037	1.02047	T
0.991682	0.980156	0.9974	0.994764	0.861037	1.02047	T
0.991087	0.975694	0.993331	0.97286	0.836016	0.921421	T
0.997024	0.992093	0.998479	0.995113	0.950338	1.2346	T
0.927788	0.807979	0.990172	0.944668	0.83737	1.50254	T
0.994127	0.984461	0.998479	0.995113	0.950338	1.2346	T
0.973274	0.908291	0.998479	0.995113	0.950338	1.2346	T
0.998034	0.996071	0.999156	0.997788	0.12894	0.97677	T
0.879963	0.758092	0.994609	0.973724	0.882063	2.10428	F
0.991467	0.97708	0.995572	0.960844	0.873663	1.50452	T
0.927424	0.852778	0.994456	0.978425	0.864268	2.03041	T
0.993828	0.978317	0.99671	0.980311	0.095658	1.52014	T
0.979458	0.939012	0.99905	0.949406	0.455629	1.65226	T
0.93604	0.872982	0.992009	0.976059	0.889951	1.69794	T
0.940447	0.882158	0.992009	0.976059	0.889951	1.69794	T
0.982283	0.958346	0.992009	0.976059	0.889951	1.69794	T
0.997972	0.98328	0.998803	0.976634	0.81802	2.40078	T
0.983928	0.93357	0.998803	0.976634	0.81802	2.40078	T
0.957605	0.70752	0.980578	0.52348	0.895749	2.24581	T
0.991471	0.982992	0.99645	0.954985	0.852417	1.89071	T
0.997276	0.589961	0.999085	0.617679	0.691982	1.59351	T
0.977854	0.945968	0.997932	0.980951	0.947432	2.06178	T
0.959679	0.914813	0.994545	0.97748	0.954493	1.81951	T
0.932457	0.858318	0.99165	0.871415	0.440874	2.0204	T
0.972615	0.94576	0.997827	0.98481	0.893931	1.39376	T
0.984957	0.964906	0.997827	0.98481	0.893931	1.39376	T
0.952879	0.894104	0.99165	0.871415	0.440874	2.0204	T
0.538499	0.0232522	0.851184	0.0207041	0.588027	4.10236	T
0.957711	0.769772	0.988925	0.882845	0.621635	1.13187	T
0.900165	0.699564	0.995688	0.965972	0.847458	2.02314	T
0.712287	0.00137935	0.848533	0.0023286	0.366746	3.81663	T
0.999563	0.992374	0.999898	0.996691	0.106604	1.78554	T
0.997995	0.995959	0.999381	0.689367	0.868669	2.26363	F
0.9986	0.997076	0.999771	0.899433	0.929148	2.02702	T
0.990452	0.918019	0.984243	0.569705	0.605511	1.6668	T
0.560635	0.0863224	0.892296	0.31001	0.42561	3.98652	F
0.963195	0.881554	0.991689	0.929159	0.754002	2.57596	T
0.94861	0.563264	0.995973	0.703256	0.890925	1.58912	T
0.968267	0.621186	0.995973	0.703256	0.890925	1.58912	F
0.956395	0.914148	0.99927	0.989681	0	1.72971	F
0.966286	0.888207	0.987627	0.795496	0.757715	1.93427	T
0.877188	0.0305652	0.973409	0.169455	0.905892	2.78048	T
0.976082	0.829125	0.977444	0.545082	0.464111	3.36542	T
0.978449	0.934504	0.994948	0.947053	0.480069	1.64518	F
0.999239	0.998439	0.999538	0.998803	0.959831	1.39672	T
0.997867	0.995544	0.999538	0.998803	0.959831	1.39672	T
0.984983	0.954278	0.985604	0.839628	0.300663	1.94458	T
0.955471	0.305578	0.968483	0.378954	0.753702	3.92212	T
0.993368	0.985098	0.998989	0.99564	0.684437	1.83139	T
0.925218	0.203572	0.953106	0.263111	0.821569	3.80725	T
0.528165	0.0585425	0.979194	0.305312	0	3.61967	F
0.865777	0.57292	0.960488	0.177101	0.857122	3.29427	T
0.877689	0.00971895	0.940428	0.017097	0.499603	3.90392	T
0.972127	0.786544	0.993245	0.678438	0.436365	1.98897	T
0.994498	0.987134	0.998791	0.996897	0	1.97825	T
0.952999	0.313761	0.947843	0.342248	0.954786	3.1677	T
0.890612	0.675384	0.980923	0.475573	0.76034	2.97238	T
0.986441	0.973012	0.995411	0.842835	0.993796	2.79575	F
0.989258	0.971644	0.995411	0.842835	0.993796	2.79575	T
0.976689	0.841581	0.973771	0.687935	0.611535	2.41014	F
0.924295	0.852654	0.994643	0.986775	0.947034	1.98396	T
0.97647	0.95333	0.992678	0.234496	0.969754	2.00539	F
0.947523	0.626703	0.989677	0.702256	0.834947	1.62123	F
0.982865	0.965901	0.998585	0.990042	0.925997	2.04706	F
0.980848	0.96189	0.998585	0.990042	0.925997	2.04706	F
0.587908	0.00235539	0.991775	0.530327	0.575835	3.0491	F
0.986838	0.973486	0.998981	0.985257	0.933567	2.16724	F
0.19018	0.0283635	0.998981	0.985257	0.933567	2.16724	F
0.987279	0.974276	0.998981	0.985257	0.933567	2.16724	F
0.98313	0.966142	0.998981	0.985257	0.933567	2.16724	F
0.874006	0.0205131	0.902876	0.0247322	0.433543	6.21462	T
0.685146	0.171738	0.999096	0.977542	0.948408	2.28804	T
0.96086	0.922383	0.997666	0.991976	0.977429	1.94014	F
0.950527	0.901322	0.997666	0.991976	0.977429	1.94014	F
0.955309	0.912046	0.997666	0.991976	0.977429	1.94014	F
0.970112	0.906896	0.987392	0.295377	0.921695	1.92272	F
0.962274	0.923684	0.996931	0.940216	0.70462	2.02355	F
0.979498	0.959291	0.99392	0.856866	0.880922	1.935	F
0.991319	0.98269	0.997713	0.989887	0.896939	1.90654	F
0.995391	0.936868	0.9963	0.935712	0.357501	1.2707	T
0.888371	0.23366	0.97447	0.466588	0.402647	2.58475	T
0.998428	0.905919	0.997866	0.860894	0.416901	0.890925	T
0.989947	0.965094	0.995818	0.949242	0.651953	2.48041	T
0.811859	0.314776	0.857572	0.351574	0.23853	3.19579	T
0.981195	0.962639	0.994497	0.966994	0.529049	2.50987	F
0.949085	0.900031	0.983429	0.921012	0.664023	2.84652	F
0.994581	0.971525	0.997546	0.977613	0.753628	2.03315	T
0.663085	0.420302	0.952842	0.701975	0.808937	1.36991	T
0.918843	0.839791	0.996069	0.975391	0.941731	2.03246	F
0.945655	0.884005	0.977104	0.90222	0.930867	2.13993	T
0.935348	0.783792	0.983441	0.505174	0.872567	1.91801	T
0.999646	0.998696	0.999595	0.99858	0.146116	1.52375	T
0.954062	0.747686	0.984456	0.623027	0.7905	1.80222	T
0.997391	0.994201	0.999227	0.989419	0.125951	0.90223	T
0.893587	0.790983	0.94671	0.885309	0.843284	1.31875	T
0.976195	0.881343	0.990661	0.816977	0.57498	2.0487	T
0.981058	0.955131	0.990661	0.816977	0.57498	2.0487	T
0.996143	0.970455	0.998606	0.971281	0.83755	1.42723	T
0.844473	0.313484	0.920995	0.830873	0	1.91517	T
0.994252	0.981572	0.998239	0.938268	0.384626	2.04677	T
0.926872	0.855561	0.92869	0.855439	0	2.90089	T
0.983857	0.930191	0.986969	0.514668	0.877014	1.83921	F
0.996364	0.946033	0.987183	0.230203	0.856605	2.81547	T
0.990958	0.9816	0.998622	0.997046	0.580713	1.07182	T
0.976573	0.411687	0.993374	0.46411	0.619748	1.2949	F
0.992708	0.980808	0.989138	0.974893	0.784488	0.987118	F
0.976573	0.411687	0.993374	0.46411	0.619748	1.2949	F
0.970564	0.929709	0.997621	0.982912	0.567142	1.98001	T
0.99175	0.983548	0.997292	0.894955	0.884793	1.80687	F
0.992958	0.985951	0.997292	0.894955	0.884793	1.80687	T
0.974648	0.516456	0.994783	0.617491	0.915769	2.07227	T
0.972302	0.942779	0.994783	0.617491	0.915769	2.07227	T
0.98043	0.958289	0.998519	0.866158	0.632282	1.85754	T
0.954753	0.901723	0.99101	0.971964	0.781579	1.80856	T
0.9432	0.781395	0.991736	0.906516	0.785559	2.14377	T
0.997162	0.991278	0.996352	0.989084	0.259202	1.48898	T
0.993173	0.969151	0.978502	0.79711	0.635538	3.25281	T
0.58752	0.309215	0.978502	0.79711	0.635538	3.25281	T
0.794051	0.200777	0.979598	0.249709	0.816863	2.18855	F
0.83486	0.676169	0.994918	0.945211	0.949105	1.67356	F
0.997976	0.995841	0.999625	0.997291	0.118377	1.19088	T
0.975933	0.951016	0.996988	0.974389	0.920862	2.08706	T
0.983588	0.762919	0.995805	0.932313	0.977621	2.46805	T
0.97055	0.939958	0.993332	0.769256	0.592773	1.95035	T
0.98805	0.96437	0.999469	0.989966	0.698377	1.75542	F
0.944235	0.878664	0.993332	0.769256	0.592773	1.95035	T
0.547937	0.0993275	0.999029	0.979805	0.760195	0.627941	T
0.84054	0.624992	0.995476	0.747585	0.718819	1.99361	F
0.967479	0.0140399	0.965059	0.0254249	0.529798	1.87044	F
0.903149	0.799429	0.992698	0.942894	0.770445	2.18455	T
0.993836	0.987698	0.997256	0.986095	0.595955	2.08831	F
0.990627	0.964566	0.99955	0.996652	0.117712	2.72536	T
0.969965	0.913468	0.987309	0.914301	0.882909	1.90911	F
0.977913	0.944794	0.996073	0.939562	0.86564	1.44837	T
0.995953	0.991246	0.99906	0.997497	0.107407	2.02989	T
0.986538	0.973202	0.996861	0.991439	0.94452	2.07548	F
0.985629	0.971403	0.995253	0.94656	0.711404	2.93461	F
0.993478	0.986985	0.996861	0.991439	0.94452	2.07548	T
0.965051	0.927637	0.997562	0.989784	0.648643	1.29815	T
0.990304	0.980541	0.99861	0.992693	0.701268	1.9304	F
0.988233	0.976562	0.99861	0.992693	0.701268	1.9304	F
0.975957	0.952321	0.996791	0.992657	0.93182	1.75186	F
0.999547	0.999093	0.999646	0.999195	0.969102	1.84724	T
0.999499	0.998993	0.999646	0.999195	0.969102	1.84724	T
0.988652	0.954097	0.996578	0.983028	0.425309	1.46274	T
0.99413	0.981553	0.996578	0.983028	0.425309	1.46274	T
0.999059	0.998113	0.999554	0.999096	0.961083	1.40441	T
0.987684	0.971375	0.996775	0.987899	0.354402	1.86339	T
0.992758	0.975629	0.996775	0.987899	0.354402	1.86339	T
0.932583	0.868465	0.985966	0.971691	0.918279	1.77789	F
0.938694	0.878074	0.985966	0.971691	0.918279	1.77789	F
0.958424	0.917175	0.985966	0.971691	0.918279	1.77789	F
0.985646	0.971021	0.998803	0.995169	0.832666	1.27701	T
0.962255	0.924276	0.985362	0.846503	0.163281	2.69299	T
0.930242	0.86402	0.970137	0.933378	0.900334	1.79446	F
0.926179	0.856329	0.98009	0.957049	0.939445	1.83997	F
0.905682	0.747151	0.920246	0.000579335	0.0556543	2.58926	F
0.981313	0.962871	0.992116	0.982634	0.715234	1.57539	F
0.994466	0.988581	0.995508	0.989997	0.532412	1.00655	T
0.995114	0.988776	0.995508	0.989997	0.532412	1.00655	T
0.998976	0.997945	0.999086	0.998156	0.560348	1.48875	T
0.982962	0.966039	0.99454	0.987148	0.946348	1.93721	F
0.994668	0.989356	0.99454	0.987148	0.946348	1.93721	F
0.982849	0.962173	0.99454	0.987148	0.946348	1.93721	F
0.97448	0.949419	0.995677	0.987933	0.701165	1.68587	F
0.991013	0.982082	0.995677	0.987933	0.701165	1.68587	F
0.969776	0.939963	0.996288	0.992481	0.949162	1.75028	F
0.983055	0.966312	0.996288	0.992481	0.949162	1.75028	F
0.998345	0.996649	0.997003	0.988398	0.0868244	1.97194	T
0.343863	0.0335317	0.998222	0.992803	0	1.99266	T
0.993195	0.985087	0.99701	0.992751	0.923851	1.87215	F
0.991847	0.98374	0.996993	0.993946	0.923596	1.61314	F
0.993839	0.987705	0.996993	0.993946	0.923596	1.61314	F
0.996445	0.9929	0.996837	0.993682	0.905373	1.77966	F
0.985349	0.970848	0.996837	0.993682	0.905373	1.77966	F
0.932722	0.868728	0.976784	0.827612	0.306886	1.61712	F
0.996718	0.993443	0.998667	0.997336	0.573395	1.58462	F
0.985911	0.971962	0.991318	0.955972	0.828302	2.36798	F
0.928659	0.859934	0.984442	0.968661	0.74886	2.32105	F
0.988501	0.977076	0.998465	0.996904	0.975168	1.90904	F
0.997469	0.994943	0.998096	0.996195	0.280946	1.60388	F
0.995336	0.990686	0.997726	0.995454	0.888643	1.51882	F
0.983364	0.964546	0.994418	0.985015	0.900245	1.59135	T
0.988872	0.973655	0.994418	0.985015	0.900245	1.59135	T
0.997585	0.994685	0.99759	0.990176	0.911889	1.74249	T
0.945361	0.890108	0.976835	0.592679	0.921503	1.83368	T
0.986748	0.970753	0.976835	0.592679	0.921503	1.83368	T
0.99433	0.976778	0.99759	0.990176	0.911889	1.74249	T
0.960383	0.911736	0.994732	0.978148	0.755769	1.71461	T
0.867096	0.725759	0.994732	0.978148	0.755769	1.71461	T
0.415666	0.0149969	0.967078	0.875616	0.146417	2.79686	T
0.988242	0.967091	0.998494	0.995271	0	1.40124	T
0.977328	0.951316	0.996566	0.987262	0.429928	1.5041	T
0.988084	0.96662	0.993134	0.978312	0.522949	2.67597	T
0.984571	0.968484	0.993134	0.978312	0.522949	2.67597	T
0.995634	0.990848	0.999421	0.998145	0.128963	1.35458	T
0.960712	0.920548	0.99383	0.972128	0.324987	1.67229	T
0.964015	0.926826	0.99383	0.972128	0.324987	1.67229	T
0.584598	0.000175235	0.881842	0.00398054	0.252586	1.63482	F
0.985292	0.970736	0.986675	0.854349	0.781779	2.25634	F
0.984214	0.968602	0.995019	0.989242	0.573061	2.5195	F
0.984214	0.968602	0.995019	0.989242	0.573061	2.5195	F
0.916723	0.838531	0.948361	0.177604	0.339894	2.82014	T
0.990254	0.980574	0.995019	0.989242	0.573061	2.5195	F
0.992498	0.985036	0.993748	0.987413	0.9267	1.77658	F
0.972807	0.919152	0.986735	0.854824	0.982615	1.83554	T
0.970598	0.916253	0.998396	0.97953	0.944256	1.38617	T
0.955195	0.911824	0.986605	0.936687	0.80537	1.9728	F
0.995985	0.991981	0.997462	0.99459	0.908617	1.57052	F
0.995985	0.991981	0.997462	0.99459	0.908617	1.57052	F
0.996434	0.990386	0.998567	0.939499	0.918052	1.02833	T
0.996232	0.84219	0.998567	0.939499	0.918052	1.02833	T
0.99559	0.98997	0.998514	0.941896	0.937249	1.12214	T
0	0	0.980802	0.619278	0.619572	2.61011	T
0.996599	0.992555	0.997889	0.974238	0.918637	1.72589	T
0.994516	0.981507	0.998572	0.968615	0.862996	1.63231	T
0.991853	0.983753	0.99512	0.959382	0.939084	1.92063	F
0.988039	0.976178	0.993868	0.936994	0.950111	1.90472	F
0.983743	0.953765	0.993518	0.954957	0.975758	1.43368	T
0.989023	0.97813	0.993868	0.936994	0.950111	1.90472	F
0.993261	0.982416	0.995426	0.897165	0.839419	1.32388	T
0.994622	0.973967	0.998964	0.993346	0.0593671	0.949858	T
0.991024	0.982105	0.997277	0.761416	0.738672	1.81207	F
0.976734	0.933842	0.992944	0.973038	0.912396	2.10931	T
0.98383	0.967843	0.992944	0.973038	0.912396	2.10931	T
0.894109	0.785608	0.967998	0.743877	0.638477	2.1897	F
0.99553	0.991074	0.995318	0.989996	0.966475	1.90044	F
0.954082	0.902929	0.995951	0.944488	0.760909	1.76943	T
0.855773	0.686468	0.995318	0.989996	0.966475	1.90044	F
0.989857	0.979786	0.998381	0.996765	0.41289	1.46068	F
0.994436	0.988893	0.99788	0.990028	0.897422	2.37996	F
0.983687	0.967561	0.99788	0.990028	0.897422	2.37996	F
0.992426	0.974076	0.997573	0.480394	0.386918	2.09699	T
0.992783	0.985416	0.995101	0.989937	0.924596	1.8181	F
0.98465	0.962065	0.994835	0.966426	0.969093	1.50477	T
0.965864	0.924088	0.994835	0.966426	0.969093	1.50477	T
0.982734	0.965678	0.995101	0.989937	0.924596	1.8181	T
0.986752	0.973627	0.99766	0.995238	0.598189	1.28305	F
0.994065	0.988155	0.995565	0.969666	0.820123	2.58483	F
0.970036	0.935215	0.993841	0.965094	0.806934	1.91942	T
0.981156	0.962561	0.992857	0.984663	0.938313	1.70732	F
0.993723	0.987474	0.996164	0.974924	0.711659	2.47349	F
0.996977	0.989585	0.997424	0.941814	0.453635	1.83242	T
0.992021	0.984086	0.996164	0.974924	0.711659	2.47349	F
0.99847	0.99693	0.999227	0.987029	0.753787	1.39872	T
0.972246	0.941941	0.999026	0.943213	0.935232	1.75993	T
0.993292	0.986615	0.999227	0.987029	0.753787	1.39872	T
0.995441	0.979748	0.999026	0.943213	0.935232	1.75993	T
0.998963	0.997915	0.999154	0.997579	0.969517	1.41632	T
0.99668	0.992941	0.999154	0.997579	0.969517	1.41632	T
0.998126	0.996255	0.999818	0.998459	0.935538	1.79453	T
0.996786	0.99333	0.999818	0.998459	0.935538	1.79453	T
0.998785	0.99757	0.99893	0.990264	0.266342	2.54485	T
0.991519	0.982127	0.99893	0.990264	0.266342	2.54485	T
0.975265	0.910701	0.993036	0.840461	0.739853	1.95414	T
0.993745	0.984409	0.996533	0.585018	0.345223	1.31198	T
0.993965	0.984378	0.994493	0.96822	0.887069	1.29099	T
