## Supplementary Table 12 for "FLASHIda: Intelligent data acquisition for top-down proteomics that doubles proteoform level identification count" (part 2 of 2)

### Sheet: Sheet1 (continued)
ChargeCos	ChargeSNR	Cos	SNR	ChargeScore	AvgPPMerror	Class
0.342979	8.81089e-05	0.921451	0.0576386	0.37427	2.92585	F
0.988254	0.724271	0.966206	0.512694	0.487232	1.69316	T
0.991536	0.895777	0.996359	0.826544	0.796747	1.90987	F
0.982684	0.906842	0.989354	0.909391	0.693009	1.97978	T
0.995042	0.957514	0.998009	0.821884	0.59901	3.22531	T
0.976607	0.946112	0.996308	0.9477	0.876068	1.65845	T
0.86134	0.549656	0.972482	0.303537	0.888864	2.33309	F
0.994428	0.740369	0.996308	0.9477	0.876068	1.65845	T
0.898727	0.775609	0.956563	0.676794	0.853579	2.16717	F
0.966633	0.817793	0.995575	0.789283	0.546034	2.26203	T
0.991736	0.968484	0.994307	0.963232	0.284869	0.954328	T
0.989279	0.978638	0.992447	0.955673	0.906216	2.34926	F
0.989279	0.978638	0.992447	0.955673	0.906216	2.34926	F
0.859021	0.717696	0.991271	0.554406	0.860656	2.15753	T
0.961552	0.841853	0.978368	0.813911	0.870114	2.70006	T
0.942757	0.877384	0.993888	0.911801	0.769073	1.41512	F
0.993292	0.981386	0.997578	0.957215	0.737388	2.97694	T
0.993643	0.985888	0.997578	0.957215	0.737388	2.97694	T
0.994076	0.988176	0.996164	0.925898	0.80769	2.38252	F
0.992921	0.985878	0.992564	0.948474	0.578696	1.94169	F
0.99014	0.977668	0.997751	0.984269	0.921463	1.60973	T
0.995133	0.971659	0.998026	0.934563	0.589389	1.44368	T
0.97338	0.94726	0.99534	0.989259	0.965446	1.92894	F
0.97604	0.894878	0.997735	0.984242	0.818112	1.19617	T
0.999194	0.997546	0.999636	0.996233	0.704396	1.10944	T
0.996398	0.985089	0.999636	0.996233	0.704396	1.10944	T
0.987052	0.973437	0.997735	0.984242	0.818112	1.19617	T
0.998666	0.968469	0.991741	0.592626	0.960653	1.95197	T
0.993091	0.984078	0.999577	0.99566	0.912453	1.20364	T
0.995614	0.986518	0.999577	0.99566	0.912453	1.20364	F
0.993354	0.986739	0.990806	0.979692	0.92153	2.06202	F
0.984883	0.969927	0.996643	0.993108	0.907409	1.51248	F
0.998632	0.993975	0.999491	0.991961	0.927344	1.28693	T
0.976208	0.952815	0.996643	0.993108	0.907409	1.51248	F
0.99793	0.957559	0.99786	0.739087	0.612487	1.66866	T
0.992152	0.612375	0.99786	0.739087	0.612487	1.66866	T
0.626663	0.0895704	0.866373	0.354729	0.567965	3.85758	F
0.970389	0.939986	0.996422	0.989541	0.886998	1.98543	F
0.991467	0.975663	0.99712	0.972628	0.683456	1.10543	T
0.988856	0.976977	0.994434	0.928868	0.388007	1.97949	T
0.99311	0.949238	0.997907	0.986682	0.271099	1.15726	F
0.702448	0.0627908	0.882706	0.0894234	0.396697	2.16975	F
0.959297	0.882785	0.984509	0.740724	0.957197	1.70353	T
0.990843	0.978978	0.997798	0.945766	0.833026	2.02419	T
0.976619	0.946493	0.99879	0.994454	0.831813	1.30524	T
0.969557	0.907362	0.96906	0.548182	0.839542	2.96433	T
0.988379	0.976852	0.997969	0.572068	0.723709	1.92759	F
0.992002	0.939057	0.996742	0.924983	0.918932	3.19239	T
0.973621	0.922536	0.997969	0.572068	0.723709	1.92759	F
0.998545	0.956084	0.999309	0.874923	0.350042	0.986008	T
0.995766	0.956657	0.998868	0.972321	0.925713	1.361	T
0.983005	0.966212	0.994353	0.986668	0.699002	1.54902	F
0.986545	0.973217	0.994353	0.986668	0.699002	1.54902	F
0.979619	0.846656	0.999274	0.613364	0.74104	2.26809	T
0.975574	0.941813	0.999274	0.613364	0.74104	2.26809	T
0.978589	0.954516	0.99799	0.974687	0.726425	1.41263	F
0.991539	0.981489	0.99799	0.974687	0.726425	1.41263	T
0.996128	0.991905	0.999111	0.987448	0.861527	1.36553	T
0.997408	0.993796	0.99739	0.975343	0.857473	1.43217	T
0.995613	0.957261	0.999111	0.987448	0.861527	1.36553	T
0.993348	0.981311	0.998894	0.965696	0.883018	1.85217	T
0.937589	0.852807	0.998577	0.955525	0.992928	1.28879	T
0.948915	0.868229	0.989029	0.894318	0.644434	2.06948	T
0.954642	0.726737	0.998577	0.955525	0.992928	1.28879	T
0.991848	0.953162	0.979908	0.710764	0.806874	1.3259	T
0.934359	0.78842	0.986099	0.563947	0.779671	2.22882	T
0.996105	0.99181	0.998466	0.964282	0.9567	1.91769	T
0.896882	0.790313	0.988926	0.387473	0.766939	2.97297	F
0.99052	0.959832	0.998173	0.977431	0.462081	1.50916	T
0.984305	0.967499	0.998173	0.977431	0.462081	1.50916	T
0.965468	0.924792	0.998173	0.977431	0.462081	1.50916	T
0.988278	0.976653	0.998173	0.977431	0.462081	1.50916	F
0.99637	0.991137	0.995593	0.961807	0.861866	1.69923	T
0.981169	0.954017	0.994426	0.444109	0.841272	2.53805	T
0.992895	0.962419	0.997676	0.985965	0.924967	1.5401	T
0.817659	0.108035	0.881297	0.169641	0.880305	3.92373	T
0.971426	0.929524	0.997676	0.985965	0.924967	1.5401	T
0.970704	0.940715	0.996117	0.966833	0.403752	1.70715	T
0.852656	0.508499	0.981925	0.472333	0.832274	2.10549	F
0.956602	0.90404	0.987971	0.971283	0.725681	1.62366	F
0.960971	0.815332	0.947754	0.238349	0.47078	2.03363	F
0.971724	0.925399	0.996878	0.954596	0.877526	1.88116	T
0.964222	0.929354	0.998167	0.861683	0.581713	1.76837	F
0.986326	0.967111	0.998774	0.990855	0.956468	1.34384	T
0.965499	0.91309	0.995393	0.711725	0.792886	2.2921	T
0.821363	0.575176	0.995593	0.930729	0.906331	1.76653	F
0.982437	0.964622	0.99646	0.991318	0.58308	1.22561	F
0.992703	0.984118	0.997785	0.991048	0.911608	1.45122	T
0.962664	0.896101	0.999188	0.996364	0.685252	1.78803	T
0.99282	0.98479	0.997566	0.979866	0.742319	2.44099	T
0.994375	0.98843	0.99837	0.995496	0.883127	1.95708	F
0.995924	0.967942	0.998768	0.745655	0.677912	2.66728	F
0.948973	0.899815	0.989664	0.902704	0.581038	2.95105	F
0.991327	0.981893	0.997501	0.916151	0.798376	1.81249	F
0.994042	0.986915	0.998164	0.99344	0.106943	1.46894	T
0.915743	0.730909	0.915743	0.730859	0.00107219	4.37232	F
0.836847	0.134641	0.940355	0.181085	0.051474	2.71945	T
0.874421	0.69611	0.958965	0.806799	0.425747	2.188	T
0.996559	0.993125	0.998174	0.996328	0.288691	1.38412	T
0.994015	0.988039	0.998174	0.996328	0.288691	1.38412	T
0.996503	0.992952	0.998174	0.996328	0.288691	1.38412	T
0.976589	0.953456	0.998697	0.997388	0.351749	1.26392	T
0.985038	0.970232	0.998697	0.997388	0.351749	1.26392	T
0.9935	0.98703	0.99788	0.995761	0.300835	1.73491	T
0.97471	0.927579	0.994068	0.97991	0.961948	2.08781	T
0.983841	0.967419	0.994068	0.97991	0.961948	2.08781	T
0.979281	0.949929	0.994231	0.966255	0.816605	1.33081	T
0.97144	0.940337	0.995863	0.988081	0.967627	1.11374	T
0.939353	0.832613	0.98861	0.861609	0.202439	3.30055	T
0.685701	0.428621	0.904052	0.688726	0.890119	2.34438	T
0.863457	0.442442	0.97147	0.578846	0	3.52127	T
0.988785	0.975511	0.999158	0.980587	0.972914	1.70129	T
0.953052	0.802617	0.99432	0.874956	0.958306	2.20402	T
0.970129	0.896991	0.996941	0.982971	0.373149	1.2417	T
0.800811	0.146276	0.943712	0.34692	0.7225	1.75825	F
0.959285	0.918799	0.990633	0.92814	0.798214	1.88135	T
0.964472	0.92984	0.990633	0.92814	0.798214	1.88135	F
0.973126	0.936244	0.993741	0.642133	0.929643	1.49718	F
0.99509	0.987046	0.99924	0.809884	0.856023	1.59473	T
0.975521	0.809747	0.993741	0.642133	0.929643	1.49718	T
0.983127	0.964607	0.99924	0.809884	0.856023	1.59473	T
0.866536	0.604063	0.960588	0.208162	0.870239	3.16789	F
0.954196	0.786566	0.99469	0.542471	0.876419	2.12198	T
0.974868	0.944202	0.993026	0.919325	0.542464	2.46595	T
0.970185	0.9315	0.995658	0.979799	0.947996	1.7439	T
0.980718	0.961697	0.983908	0.560975	0.914441	1.91616	T
0.974284	0.930507	0.999251	0.969631	0.920286	1.73148	F
0.974112	0.948697	0.983908	0.560975	0.914441	1.91616	T
0.992334	0.980734	0.99965	0.987821	0.712564	2.07864	T
0.985074	0.96972	0.99965	0.987821	0.712564	2.07864	T
0.987405	0.938298	0.99965	0.987821	0.712564	2.07864	T
0.997372	0.994748	0.999196	0.960021	0.960616	1.39976	T
0.998491	0.995775	0.999196	0.960021	0.960616	1.39976	T
0.993404	0.986838	0.999196	0.960021	0.960616	1.39976	T
0.959532	0.851566	0.999196	0.960021	0.960616	1.39976	T
0.996428	0.983882	0.995338	0.84453	0.293772	2.73207	T
0.996797	0.950865	0.985267	0.735584	0.386969	2.07443	T
0.97766	0.955671	0.889175	0.500374	0.576082	1.97609	T
0.991187	0.731833	0.991038	0.640341	0.350507	0.994832	T
0.979384	0.957585	0.990203	0.808622	0.89543	1.89235	T
0.996605	0.993141	0.999218	0.994756	0.617585	1.88867	T
0.931523	0.866451	0.9608	0.921583	0.773063	1.48549	F
0.936332	0.783498	0.994484	0.92973	0.49711	1.02968	T
0.980747	0.961754	0.989975	0.706452	0.467319	1.50487	T
0.994398	0.986903	0.999307	0.998176	0.952988	1.39666	F
0.967762	0.90725	0.994484	0.92973	0.49711	1.02968	T
0.821047	0.660614	0.986287	0.901166	0.828793	1.94	T
0.926506	0.841991	0.981821	0.632379	0.925504	1.77468	T
0.961817	0.866343	0.981821	0.632379	0.925504	1.77468	T
0.990542	0.981145	0.996277	0.992145	0.832859	2.12008	T
0.994966	0.989944	0.998862	0.997251	0.961982	1.87205	T
0.989822	0.979079	0.996277	0.992145	0.832859	2.12008	T
0.972391	0.94459	0.996277	0.992145	0.832859	2.12008	T
0.889068	0.784631	0.995928	0.846701	0.980183	1.9057	T
0.998014	0.994365	0.998938	0.996676	0.965285	1.32777	T
0.99446	0.988496	0.998938	0.996676	0.965285	1.32777	T
0.864505	0.657371	0.983885	0.922287	0.798021	2.70506	T
0.973357	0.946294	0.997703	0.985311	0.870604	2.20832	T
0.985688	0.954805	0.997703	0.985311	0.870604	2.20832	T
0.978662	0.954797	0.997703	0.985311	0.870604	2.20832	T
0.97592	0.926674	0.991179	0.953903	0.556889	1.95345	T
0.963399	0.897574	0.991179	0.953903	0.556889	1.95345	T
0.998411	0.996274	0.998781	0.99652	0	0.893225	T
0.241615	0.0445715	0.993013	0.961218	0.957086	2.31361	T
0.345842	0.0532254	0.854953	0.413811	0.80211	5.32074	F
0.904417	0.691752	0.933462	0.81772	0.783848	2.24601	T
0.970433	0.935069	0.978727	0.4418	0.838008	2.2338	T
0.946831	0.865451	0.971792	0.876351	0.599247	2.55264	T
0.990215	0.909886	0.998253	0.975288	0.669218	1.79161	T
0.994975	0.989779	0.999579	0.998545	0.651972	1.17511	T
0.962276	0.910399	0.984105	0.455312	0.840442	2.22645	T
0.965658	0.92273	0.984105	0.455312	0.840442	2.22645	T
0.993947	0.98728	0.995532	0.986934	0.582891	1.63148	T
0.987275	0.959014	0.984763	0.569432	0.843458	2.38479	T
0.93827	0.842414	0.966647	0.848134	0.925341	1.83196	T
0.888397	0.782365	0.978152	0.893402	0.780261	1.77004	T
0.973056	0.808866	0.989427	0.743064	0.511801	2.1233	T
0.908805	0.819563	0.99925	0.9499	0.925253	1.25268	T
0.983674	0.967535	0.99925	0.9499	0.925253	1.25268	T
0.951417	0.74516	0.96659	0.790115	0.389954	1.72108	T
0.982223	0.0825015	0.995058	0.189917	0.552525	2.0837	T
0.987852	0.975807	0.99858	0.994245	0.552332	1.51176	F
0.981527	0.961218	0.99858	0.994245	0.552332	1.51176	T
0.975089	0.947764	0.991385	0.760059	0.796723	1.99048	T
0.995194	0.989115	0.99904	0.987891	0.785165	1.32786	T
0.987509	0.967069	0.99462	0.231526	0.854081	2.34988	T
0.966798	0.810326	0.996358	0.69377	0.760066	1.66518	T
0.924085	0.657833	0.996755	0.863653	0.85762	1.23195	T
0.988971	0.965594	0.996181	0.940563	0.522832	1.72978	T
0.969763	0.79419	0.996031	0.632051	0.760131	1.84738	T
0.972339	0.931568	0.995151	0.731416	0.566589	2.12653	T
0.969763	0.923794	0.994641	0.90919	0.952742	2.42615	T
0.973824	0.945271	0.997077	0.984623	0.416153	1.95054	T
0.993246	0.9857	0.9987	0.993328	0.381893	1.7211	T
0.965296	0.908975	0.971292	0.776953	0.618242	2.30436	T
0.968484	0.935821	0.991787	0.944868	0.0688662	2.24549	T
0.986533	0.971489	0.99542	0.771114	0.715777	1.56098	T
0.964251	0.927813	0.995261	0.920105	0.839289	1.71327	F
0.992332	0.982804	0.998909	0.990988	0.936811	2.11521	T
0.951403	0.719311	0.981107	0.739063	0.885835	2.34655	T
0.993879	0.97565	0.999434	0.968535	0.870068	1.60681	T
0.975903	0.945026	0.999434	0.968535	0.870068	1.60681	T
0.846284	0.418706	0.980076	0.354342	0.952606	1.81752	T
0.661704	0.106633	0.974474	0.507476	0.531865	2.36701	F
0.993013	0.959063	0.997493	0.921929	0.635527	2.1545	T
0.990134	0.970213	0.99699	0.861827	0.27979	2.15812	T
0.989782	0.971673	0.993962	0.807243	0.905079	1.88658	T
0.97908	0.922066	0.987626	0.906693	0.353758	1.99249	T
0.717474	0.137757	0.987626	0.906693	0.353758	1.99249	T
0.990805	0.973244	0.993962	0.807243	0.905079	1.88658	T
0.973911	0.936918	0.998337	0.98864	0.934631	1.50575	T
0.965433	0.578314	0.990434	0.605838	0.972211	1.54999	T
0.97424	0.928408	0.996849	0.928784	0.986596	1.92395	T
0.967372	0.935499	0.987607	0.955422	0.842278	2.39988	F
0.977088	0.953864	0.991232	0.270854	0.862616	1.49825	T
0.966536	0.931709	0.995711	0.625319	0.928998	2.00126	F
0.962126	0.613696	0.990129	0.512758	0.873701	2.28883	T
0.957739	0.914941	0.995711	0.625319	0.928998	2.00126	T
0.996808	0.99331	0.999149	0.986286	0.230554	3.14967	T
0.991657	0.981636	0.99525	0.953162	0.905777	2.85173	T
0.984543	0.965294	0.993995	0.354639	0.818543	1.85708	T
0.944573	0.755774	0.984361	0.191876	0.786705	2.98922	T
0.995665	0.990802	0.997539	0.965486	0.720626	1.4514	T
0.985766	0.970218	0.998291	0.97703	0.913089	1.97769	T
0.989704	0.972943	0.99717	0.965754	0.922642	1.40152	T
0.952189	0.831287	0.997945	0.936936	0.962587	1.54984	T
0.994568	0.984766	0.995143	0.978581	0.508615	1.94105	T
0.959964	0.92073	0.995143	0.978581	0.508615	1.94105	T
0.964563	0.9268	0.995827	0.381371	0.566691	2.0438	T
0.985619	0.968801	0.995143	0.978581	0.508615	1.94105	T
0.970511	0.785377	0.997968	0.483924	0.965549	1.70055	T
0.994629	0.988542	0.997894	0.969419	0.864327	2.35578	T
0.992207	0.922191	0.998293	0.988472	0.966177	1.97796	T
0.989902	0.979173	0.998293	0.988472	0.966177	1.97796	T
0.961462	0.00987796	0.993274	0.375612	0.810007	2.0969	F
0.998789	0.863242	0.998705	0.854117	0.296177	1.26232	T
0.90712	0.703973	0.977769	0.68029	0.623447	3.53032	F
0.998303	0.996357	0.999627	0.861382	0.777052	1.67215	T
0.997022	0.984831	0.999627	0.861382	0.777052	1.67215	T
0.945511	0.846728	0.997454	0.919128	0.866871	1.9567	T
0.80054	0.00061493	0.927508	0.037775	0.761473	2.8334	T
0.984525	0.969218	0.996602	0.827253	0.408203	1.78644	T
0.99412	0.985918	0.999412	0.969344	0.896216	1.70054	T
0.990682	0.969663	0.998278	0.966319	0.959571	1.72903	T
0.9596	0.909091	0.992958	0.494026	0.952321	2.26694	T
0.993398	0.982889	0.995792	0.960444	0.642816	1.42276	T
0.940328	0.454942	0.983099	0.735607	0.757896	1.91813	F
0.986139	0.963129	0.998564	0.988979	0.0665276	1.24161	T
0.925545	0.842046	0.998564	0.988979	0.0665276	1.24161	T
0.919491	0.843727	0.957781	0.343356	0.681316	1.87497	T
0.996673	0.993353	0.999079	0.993095	0.901998	1.77378	T
0.998539	0.996972	0.999079	0.993095	0.901998	1.77378	T
0.991398	0.98281	0.999079	0.993095	0.901998	1.77378	T
0.997982	0.995913	0.999079	0.993095	0.901998	1.77378	T
0.120754	0.0107865	0.999503	0.996125	0.668119	1.92733	T
0.996044	0.992017	0.999503	0.996125	0.668119	1.92733	T
0.992007	0.981352	0.999503	0.996125	0.668119	1.92733	T
0.886951	0.744572	0.99815	0.934928	0.923013	2.01791	T
0.988605	0.94788	0.996764	0.912127	0.918307	2.3567	T
0.998838	0.997552	0.999306	0.998442	0.383493	1.91113	T
0.948108	0.868545	0.996148	0.420077	0.857356	2.16052	T
0.974194	0.93355	0.996764	0.912127	0.918307	2.3567	T
0.994759	0.971918	0.998869	0.981058	0.958648	2.2999	T
0.993454	0.980133	0.994322	0.979943	0.757874	2.05482	T
0.974067	0.942336	0.990847	0.48385	0.74521	3.07209	T
0.89485	0.785367	0.983385	0.793163	0.751536	2.40303	T
0.98114	0.961351	0.999495	0.989407	0.886841	1.27941	T
0.987688	0.951952	0.998524	0.989549	0.535779	1.39915	T
0.877311	0.707815	0.981169	0.875803	0.697188	2.15247	T
0.993764	0.986923	0.998524	0.989549	0.535779	1.39915	T
0.990651	0.975875	0.995621	0.983805	0.406129	2.08537	T
0.989989	0.955829	0.995621	0.983805	0.406129	2.08537	T
0.987909	0.974938	0.995621	0.983805	0.406129	2.08537	T
0.998334	0.995264	0.999228	0.997783	0.599533	1.34889	T
0.99068	0.975091	0.99716	0.979564	0.937074	1.76001	T
0.995227	0.974992	0.99716	0.979564	0.937074	1.76001	T
0.965307	0.908877	0.99716	0.979564	0.937074	1.76001	T
0.614197	0.324055	0.990856	0.954688	0.924511	1.82417	T
0.976185	0.926458	0.996862	0.706391	0.989718	1.56252	T
0.914694	0.817883	0.99632	0.904803	0.77773	2.66668	T
0.993313	0.984235	0.999195	0.993898	0.465898	1.53651	T
0.989227	0.977176	0.99259	0.834444	0.972795	2.02294	T
0.964676	0.842495	0.968766	0.5688	0.894487	1.9021	F
0.986161	0.932243	0.989826	0.900932	0.839887	2.26778	T
0.989111	0.97463	0.997051	0.961083	0.809773	1.83849	T
0.963063	0.882387	0.983653	0.815256	0.827663	1.85722	T
0.998175	0.989472	0.998155	0.994633	0.970353	1.1079	T
0.984326	0.964721	0.994428	0.939981	0.650307	1.59825	T
0.994096	0.987446	0.998493	0.975528	0.84378	1.99407	T
0.992921	0.984854	0.995996	0.987909	0.920292	1.71369	T
0.998804	0.997505	0.999507	0.99885	0.732623	2.09791	T
0.970138	0.937269	0.999043	0.993417	0.50421	0.970457	T
0.984318	0.940672	0.995996	0.987909	0.920292	1.71369	T
0.995392	0.985087	0.997126	0.990624	0.550035	0.738179	T
0.988913	0.977399	0.999312	0.998521	0.572405	1.53785	T
0.970596	0.939608	0.996148	0.973389	0.946634	1.68806	T
0.972598	0.895065	0.986777	0.903591	0.549874	1.8476	F
0.952764	0.89994	0.98633	0.939046	0.837313	1.5841	T
0.644432	0.217064	0.945003	0.672869	0.806631	2.69101	T
0.924338	0.697988	0.994255	0.795431	0.90085	1.93598	T
0.970866	0.912778	0.997091	0.940113	0.95592	2.75343	T
0.971231	0.885357	0.993767	0.840907	0.411191	1.63749	T
0.977877	0.956099	0.985685	0.882736	0.705486	1.52231	T
0.994566	0.987294	0.996352	0.980094	0.28697	2.31028	T
0.950791	0.899091	0.989404	0.969203	0.662057	1.52911	T
0.995784	0.981574	0.99886	0.97282	0.858739	1.85795	T
0.83499	0.620992	0.998357	0.965206	0.974164	1.70475	T
0.978959	0.958229	0.998872	0.997721	0.748605	2.10516	F
0.965547	0.918076	0.995652	0.940799	0.813077	2.88598	T
0.945825	0.868067	0.990004	0.518692	0.476803	2.47472	T
0.989937	0.536436	0.996928	0.770205	0.624214	1.98066	F
0.996048	0.991216	0.997545	0.983951	0.650368	1.75171	T
0.988753	0.905999	0.997545	0.983951	0.650368	1.75171	T
0.99282	0.981447	0.998836	0.989377	0.667102	1.27421	T
0.993202	0.986292	0.998638	0.997026	0.958071	1.80104	T
0.998475	0.996723	0.999423	0.998662	0.462173	1.60437	T
0.992825	0.973402	0.995329	0.976144	0.541497	1.55629	T
0.932149	0.867639	0.973638	0.717418	0.552882	2.52703	F
0.972497	0.945528	0.995329	0.976144	0.541497	1.55629	T
0.923051	0.841009	0.994395	0.96877	0.975588	1.99192	T
0.996163	0.992296	0.999189	0.997915	0.708805	1.43712	T
0.879513	0.761936	0.977279	0.581117	0.952843	3.38844	T
0.997766	0.992142	0.999235	0.997328	0.831669	1.6608	T
0.991957	0.971986	0.994061	0.983315	0.940425	1.45595	T
0.784558	0.510064	0.989941	0.742137	0.853411	2.64189	T
0.950759	0.903257	0.954007	0.578238	0.32738	3.08465	F
0.908567	0.78734	0.97373	0.703472	0.876099	1.93857	T
0.888733	0.444868	0.91946	0.150849	0	3.84781	T
0.983816	0.959828	0.996996	0.984127	0.0734571	0.96388	T
0.980199	0.959437	0.998855	0.996499	0.713942	1.47709	T
0.947902	0.897753	0.994623	0.882528	0.757554	2.58361	F
0.936822	0.70026	0.983191	0.605679	0.850752	2.37226	F
0.821924	0.54342	0.953433	0.345274	0.849043	2.13868	F
0.981564	0.952888	0.998398	0.375648	0.628983	1.84951	T
0.884902	0.762216	0.989458	0.774898	0.885732	1.73501	T
0.859348	0.71745	0.989458	0.774898	0.885732	1.73501	T
0.99349	0.986839	0.999027	0.997967	0.708899	1.55668	T
0.930991	0.847274	0.94525	0.76728	0.547799	2.84765	T
0.995376	0.99059	0.999027	0.997967	0.708899	1.55668	T
0.99834	0.996531	0.999027	0.997967	0.708899	1.55668	T
0.997465	0.994892	0.998931	0.997727	0.350159	1.88868	T
0.998296	0.996246	0.998511	0.996909	0.761715	1.33272	T
0.979766	0.947724	0.994711	0.870628	0.98471	1.42425	T
0.996063	0.991679	0.998511	0.996909	0.761715	1.33272	F
0.994968	0.98965	0.999533	0.99867	0.970453	1.74817	T
0.984804	0.904504	0.997866	0.97103	0.831222	1.53471	T
0.995625	0.990827	0.999539	0.998679	0.669787	1.55168	T
0.991142	0.972648	0.999161	0.98762	0.840254	1.32294	T
0.9689	0.93207	0.999161	0.98762	0.840254	1.32294	T
0.966404	0.90039	0.992968	0.155559	0.94559	2.12445	T
0.998651	0.997303	0.998446	0.992194	0.978904	1.26116	T
0.914523	0.597462	0.974885	0.745264	0.909191	2.12274	T
0.288835	0.0145409	0.856811	0.222052	0.429877	4.3269	F
0.92808	0.816679	0.984982	0.638703	0.656248	2.09091	T
0.984173	0.957888	0.991657	0.907708	0.881917	1.94081	T
0.968288	0.931575	0.993052	0.480595	0.967372	1.11083	T
0.948812	0.837791	0.980097	0.513523	0.685894	2.39847	T
0.993102	0.962278	0.994524	0.951382	0	1.27414	T
0.920547	0.845711	0.995438	0.697302	0.766126	3.10127	F
0.864903	0.64324	0.973712	0.802991	0.830503	1.37806	T
0.992745	0.984646	0.996454	0.590865	0.961077	1.41412	F
0.981114	0.938186	0.993331	0.764128	0.649412	1.70984	T
0.993436	0.986136	0.999437	0.98359	0.878055	1.24355	T
0.994972	0.988739	0.999437	0.98359	0.878055	1.24355	T
0.989291	0.970532	0.998386	0.944714	0.591222	1.7751	T
0.995771	0.991302	0.99908	0.99756	0.740523	1.15427	T
0.986002	0.972068	0.99908	0.99756	0.740523	1.15427	T
0.982454	0.944089	0.994148	0.918945	0.978753	2.72101	T
0.964835	0.926771	0.998484	0.967798	0.909911	1.51065	T
0.993837	0.983001	0.997424	0.989085	0.747479	1.76305	T
0.99718	0.994012	0.999318	0.974245	0.728632	1.62797	T
0.988381	0.963227	0.997759	0.895183	0.886393	1.55927	T
0.992062	0.984169	0.997306	0.965741	0.897759	1.3897	T
0.996319	0.992115	0.999568	0.993724	0.723752	2.0365	T
0.964524	0.913196	0.988767	0.940449	0.748256	1.60724	T
0.968713	0.938119	0.996671	0.967993	0.940984	1.51092	T
0.940666	0.724322	0.996549	0.882201	0.932329	1.93502	T
0.436278	0.0320203	0.863666	0.237682	0.515134	4.41536	F
0.998203	0.965874	0.999489	0.99727	0.673452	1.65927	T
0.997189	0.991991	0.999611	0.977771	0.944072	1.82906	T
0.96917	0.917821	0.999678	0.99838	0.983565	1.2415	T
0.992182	0.951928	0.999374	0.998125	0.648881	1.43492	T
0.966669	0.929425	0.991849	0.187077	0.861036	1.78117	T
0.968068	0.932613	0.994995	0.146759	0.391329	1.53372	T
0.972481	0.936666	0.99458	0.939901	0.978623	2.44537	T
0.996159	0.992328	0.997942	0.935169	0.723378	1.40102	T
0.921357	0.819484	0.98036	0.842506	0.74444	2.144	T
0.922721	0.828084	0.948116	0.80769	0.254882	2.44695	T
0.998834	0.995596	0.999171	0.996699	0.610976	2.01501	T
0.99614	0.989963	0.997979	0.917159	0.766899	1.29581	T
0.994824	0.987286	0.999222	0.327189	0.722859	2.14429	T
0.973643	0.902899	0.995735	0.887898	0.84731	2.93675	T
0.99027	0.980194	0.999634	0.583093	0.786776	1.81322	T
0.997934	0.984823	0.999165	0.913106	0.900855	2.10863	F
0.997843	0.995471	0.999165	0.913106	0.900855	2.10863	F
0.992185	0.977436	0.999555	0.989004	0.978998	1.40389	T
0.989019	0.977655	0.999016	0.601735	0.976209	1.42653	T
0.992135	0.97297	0.998697	0.549978	0.666619	2.47931	T
0.980278	0.952676	0.999016	0.601735	0.976209	1.42653	T
0.997018	0.979706	0.998697	0.549978	0.666619	2.47931	T
0.991866	0.879959	0.998501	0.978435	0.983778	1.22239	T
0.637089	0.0463435	0.992974	0.669631	0.900883	1.87113	F
0.978611	0.943121	0.998501	0.978435	0.983778	1.22239	T
0.98705	0.963357	0.993611	0.90573	0.725025	1.92456	T
0.997476	0.994957	0.999212	0.703575	0.970373	2.2328	T
0.982896	0.936042	0.999183	0.723679	0.964378	1.93251	T
0.979042	0.95393	0.991213	0.856315	0.965455	2.24511	F
0.976225	0.941455	0.992928	0.935975	0.790262	1.79093	T
0.961689	0.855435	0.986608	0.529104	0.878232	2.25235	T
0.994087	0.956254	0.99656	0.788729	0.804837	1.80364	T
0.990181	0.977471	0.999213	0.987325	0.455937	2.0522	T
0.76445	0.317514	0.96236	0.586967	0.859616	2.52123	F
0.993926	0.983541	0.997772	0.70178	0.842102	2.69231	T
0.988431	0.976023	0.998395	0.962844	0.916416	1.32924	T
0.994133	0.986177	0.998395	0.962844	0.916416	1.32924	T
0.986449	0.972924	0.997122	0.993954	0.861631	1.79903	T
0.987791	0.975685	0.997122	0.993954	0.861631	1.79903	T
0.974136	0.903632	0.997072	0.98909	0.892393	1.60801	T
0.982381	0.963889	0.997819	0.904608	0.965169	1.46112	T
0.97405	0.946492	0.997072	0.98909	0.892393	1.60801	T
0.998425	0.996726	0.999057	0.996018	0.897247	2.03801	T
0.994767	0.989283	0.999057	0.996018	0.897247	2.03801	T
0.998648	0.988129	0.999057	0.996018	0.897247	2.03801	T
0.998428	0.996858	0.999057	0.996018	0.897247	2.03801	T
0.997198	0.992173	0.998508	0.995102	0.761157	1.14428	T
0.996994	0.99334	0.997542	0.991077	0.894324	1.49688	T
0.990236	0.976663	0.999724	0.9202	0.363031	2.48493	T
0.984713	0.956483	0.975745	0.918211	0.958072	2.0705	T
0.995193	0.96103	0.997945	0.959893	0.259813	1.48382	T
0.993056	0.980644	0.999724	0.9202	0.363031	2.48493	T
0.991973	0.876616	0.997992	0.993818	0.656199	2.03895	T
0.991393	0.982656	0.999684	0.982044	0.792175	1.75871	T
0.998851	0.956755	0.999684	0.982044	0.792175	1.75871	T
0.981728	0.962571	0.997617	0.982574	0.910795	1.16485	T
0.953951	0.905116	0.992819	0.978265	0.969361	2.20422	T
0.997134	0.939864	0.999284	0.98522	0.700785	1.69247	T
0.948327	0.878386	0.992055	0.640129	0.877518	1.46165	T
0.997172	0.994162	0.99788	0.819306	0.875211	1.68335	T
0.997969	0.994701	0.978562	0.619537	0.967884	1.88593	T
0.992967	0.985895	0.998141	0.996109	0.353256	1.3476	T
0.993508	0.986728	0.997017	0.891713	0.993799	1.34098	T
0.974357	0.948249	0.998141	0.996109	0.353256	1.3476	T
0.994231	0.985696	0.995849	0.98964	0.359926	1.5168	T
0.993395	0.986821	0.997383	0.977038	0.450789	2.159	T
0.995344	0.990683	0.997383	0.977038	0.450789	2.159	T
0.983867	0.967388	0.998291	0.992529	0.96244	1.44786	T
0.98213	0.964485	0.998291	0.992529	0.96244	1.44786	T
0.801775	0.0145086	0.923346	0.0648715	0.0829164	2.93697	F
0.994709	0.898363	0.999376	0.973722	0.88358	1.77396	T
0.997854	0.995711	0.999101	0.997548	0.156307	1.40147	T
0.989422	0.978803	0.999376	0.973722	0.88358	1.77396	T
0.992066	0.983218	0.998972	0.997262	0.895983	1.3752	T
0.996221	0.992452	0.999652	0.562637	0.900221	1.49529	T
0.994174	0.988205	0.999652	0.562637	0.900221	1.49529	T
0.993866	0.987727	0.999652	0.562637	0.900221	1.49529	T
0.995076	0.990169	0.99933	0.635583	0.926867	1.94246	T
0.993501	0.98703	0.99933	0.635583	0.926867	1.94246	T
0.946877	0.723863	0.995881	0.546227	0.795972	1.85009	T
0.995475	0.990173	0.99933	0.635583	0.926867	1.94246	T
0.998069	0.996096	0.999133	0.997415	0.415736	2.18157	T
0.971929	0.931659	0.994576	0.963344	0.801502	2.15944	T
0.986848	0.973817	0.985249	0.954057	0.817959	1.92777	T
0.938164	0.828342	0.964368	0.715925	0.85246	3.11013	T
0.969246	0.929821	0.997944	0.972859	0.627221	1.2501	F
0.958221	0.917687	0.99836	0.456614	0.830827	1.42993	T
0.954653	0.9069	0.995673	0.97592	0.809084	1.67502	T
0.911959	0.747456	0.995091	0.409714	0.955202	1.99757	T
0.972202	0.940048	0.99684	0.989685	0.499659	1.65582	T
0.996898	0.993804	0.99684	0.989685	0.499659	1.65582	T
0.990098	0.978899	0.998428	0.994955	0.684011	1.72233	T
0.945893	0.862825	0.964991	0.914342	0.799531	1.4336	F
0.989415	0.978908	0.964991	0.914342	0.799531	1.4336	T
0.731071	0.245182	0.981312	0.583268	0.925257	1.40585	T
0.985918	0.966652	0.996175	0.98283	0.356318	1.45958	T
0.985454	0.971055	0.998817	0.987628	0.885081	1.79601	T
0.996053	0.991632	0.99786	0.995042	0.91044	1.39377	T
0.995546	0.990996	0.99786	0.995042	0.91044	1.39377	T
0.573553	0.0219067	0.930366	0.140874	0	2.38311	T
0	0	0.864606	0.333691	0.070248	4.06108	T
0.695689	0.161052	0.930366	0.140874	0	2.38311	T
0.990446	0.976067	0.998013	0.478675	0.592486	1.92119	T
0.984643	0.967321	0.995702	0.967749	0.990448	1.70812	T
0.99009	0.977234	0.995702	0.967749	0.990448	1.70812	T
0.991503	0.972469	0.997254	0.979205	0.864172	1.58911	T
0.992619	0.985275	0.996315	0.953846	0.776692	1.38241	T
0.975377	0.892155	0.994289	0.957988	0.418868	2.36192	T
0.992737	0.98197	0.999245	0.994113	0.843124	2.65717	T
0.997091	0.993321	0.998989	0.996453	0.501719	1.67999	T
0.999144	0.998265	0.999496	0.998766	0.944319	1.38147	T
0.889991	0.0128472	0.923815	0.022531	0.639496	2.6189	T
0.997139	0.994284	0.999279	0.998007	0.814516	1.26237	T
0.991798	0.9821	0.999279	0.998007	0.814516	1.26237	T
0.969876	0.875116	0.996658	0.957262	0.86916	1.78213	T
0.979794	0.937751	0.996658	0.957262	0.86916	1.78213	T
0.994384	0.981547	0.997918	0.987026	0.808032	1.55206	T
0.992975	0.980918	0.997918	0.987026	0.808032	1.55206	T
0.996354	0.992492	0.998306	0.995111	0.738506	2.23111	T
0.982583	0.959658	0.995729	0.971998	0.918858	1.39923	T
0.997171	0.993621	0.986632	0.174658	0.793572	1.01146	T
0.997853	0.995502	0.998306	0.995111	0.738506	2.23111	T
0.986235	0.969751	0.998771	0.996861	0.761249	1.75433	T
0.990785	0.980613	0.998445	0.99598	0.625847	1.93307	T
0.990785	0.980613	0.998445	0.99598	0.625847	1.93307	T
0.65031	0.122119	0.933334	0.392196	0.288684	1.68556	T
0.988106	0.973364	0.995378	0.149512	0.714996	1.46139	T
0.997707	0.995418	0.99977	0.99948	0.323918	1.78341	T
0.986848	0.973229	0.995747	0.286899	0	1.00639	T
0.995858	0.991416	0.999834	0.999657	0.45702	1.62076	T
0.994118	0.987867	0.999834	0.999657	0.45702	1.62076	T
0.99414	0.988304	0.999387	0.998478	0.277283	1.26979	T
0.980881	0.824241	0.998118	0.52931	0.748124	1.8896	T
0.982894	0.965766	0.9981	0.68058	0.752063	1.3066	T
0.972354	0.899643	0.996686	0.942087	0.702869	1.84855	T
0.968789	0.799724	0.993228	0.97924	0.944852	1.47708	T
0.976014	0.94664	0.996686	0.942087	0.702869	1.84855	T
0.926257	0.79246	0.988117	0.903775	0.867704	1.70538	T
0.963423	0.594122	0.993819	0.784498	0.447952	1.84632	T
0.997665	0.995332	0.999813	0.999604	0.974586	1.17938	F
0.965512	0.909744	0.981895	0.90451	0.966881	2.042	T
0.980947	0.959371	0.996718	0.935418	0.832837	1.51459	T
0.995846	0.990337	0.994482	0.981733	0.628797	1.85961	T
0.997335	0.994328	0.998817	0.989781	3.48612e-05	2.17607	T
0.992547	0.984283	0.998817	0.989781	3.48612e-05	2.17607	T
0.979332	0.934512	0.998817	0.989781	3.48612e-05	2.17607	T
0.981145	0.952639	0.987134	0.923232	0.65375	1.68861	T
0.999414	0.99882	0.999772	0.999476	0.280998	1.23032	T
0.999178	0.998339	0.999772	0.999476	0.280998	1.23032	T
0.946009	0.886608	0.989991	0.85118	0.958301	2.23647	T
0.999414	0.99882	0.999772	0.999476	0.280998	1.23032	T
0.987455	0.967413	0.997069	0.892171	0.684484	1.23344	T
0.939509	0.860502	0.983442	0.865999	0.807016	2.10075	T
0.987455	0.967413	0.997069	0.892171	0.684484	1.23344	F
0.977406	0.921533	0.997069	0.892171	0.684484	1.23344	T
0.84591	0.54174	0.992483	0.892015	0.807508	2.94025	T
0.983878	0.967939	0.994628	0.928107	0.980541	2.03726	T
0.950465	0.89511	0.995269	0.980148	0.875264	1.62402	T
0.94202	0.870902	0.995269	0.980148	0.875264	1.62402	T
0.999405	0.99881	0.999906	0.999771	0.539476	1.66086	T
0.991401	0.952403	0.997706	0.977063	0.635329	1.25367	T
0.971889	0.886505	0.99864	0.997027	0.763004	1.12837	T
0.985505	0.970472	0.991152	0.973802	0.889612	1.59645	T
0.981894	0.954884	0.997573	0.976987	0.960069	1.57709	T
0.964867	0.904314	0.998393	0.97338	0.980115	2.17557	T
0.931955	0.84795	0.998393	0.97338	0.980115	2.17557	T
0.990159	0.946371	0.997573	0.976987	0.960069	1.57709	T
0.92286	0.521902	0.991289	0.845165	0.92649	2.17356	F
0.976898	0.918767	0.998794	0.98177	0.900503	2.0642	T
0.992262	0.984084	0.99699	0.981009	0.97022	1.95873	T
0.994616	0.97775	0.998794	0.98177	0.900503	2.0642	T
0.998907	0.997773	0.99977	0.998369	0.992575	2.20125	T
0.969692	0.930898	0.998691	0.967655	0.949267	1.53483	T
0.986335	0.968923	0.998691	0.967655	0.949267	1.53483	T
0.99418	0.983579	0.997389	0.94112	0.345441	1.58082	T
0.989541	0.902124	0.990503	0.818022	0.981901	2.09783	T
0.974972	0.882544	0.990503	0.818022	0.981901	2.09783	T
0.986849	0.971712	0.994387	0.876552	0.867608	2.84765	T
0.964993	0.435434	0.998287	0.805804	0.893961	1.96461	T
0.992702	0.916416	0.999846	0.995882	0.970222	1.56201	T
0.992248	0.745186	0.99336	0.873881	0.464297	1.95372	T
0.978053	0.951888	0.998287	0.805804	0.893961	1.96461	T
0.99608	0.991422	0.999618	0.994239	0.969063	2.0954	T
0.971668	0.938064	0.999096	0.970396	0.459417	1.92299	T
0.977749	0.951918	0.993122	0.75372	0.958502	1.89719	T
0.97556	0.94709	0.997799	0.984883	0.981594	1.77156	T
0.990615	0.974686	0.998747	0.873978	0.880395	2.38817	T
0.985141	0.968189	0.995202	0.945902	0.90418	1.92769	T
0.98463	0.954121	0.998747	0.873978	0.880395	2.38817	T
0.992086	0.970999	0.99942	0.994902	0.960009	1.51932	T
0.735961	0.191446	0.975651	0.542816	0.0803826	3.37667	F
0.996053	0.987412	0.995851	0.962254	0.94994	2.07048	T
0.95528	0.887314	0.995524	0.436801	0.75267	2.60504	T
0.994108	0.984077	0.998115	0.992908	0.415414	1.93684	F
0.800838	0.04257	0.984028	0.314728	0.744136	2.36307	T
0.982452	0.95327	0.998115	0.992908	0.415414	1.93684	F
0.953831	0.891664	0.984028	0.314728	0.744136	2.36307	T
0.993711	0.95742	0.992678	0.959272	0.55459	1.42189	T
0.970316	0.940226	0.99533	0.964641	0.733531	2.48529	T
0.979853	0.953158	0.99533	0.964641	0.733531	2.48529	T
0.694359	0.000977686	0.997682	0.130365	0.304075	2.27651	F
0.992582	0.971406	0.997547	0.732924	0.342502	1.76139	T
0.80913	0.596204	0.980501	0.837426	0.872295	2.77198	F
0.981764	0.963762	0.996121	0.979125	0.506363	2.25554	T
0.997483	0.994675	0.996718	0.988986	0.913313	1.85218	T
0.991474	0.980176	0.999034	0.989049	0.959936	1.75493	T
0.993094	0.984036	0.999034	0.989049	0.959936	1.75493	T
0.98687	0.957327	0.997812	0.988452	0.953749	1.7989	T
0.747157	0.0381428	0.87582	0.169065	0.776108	2.73456	F
0.981227	0.941694	0.998514	0.99014	0.95377	1.39761	T
0.985096	0.969919	0.996416	0.961472	0.313325	2.06276	T
0.862774	0.705502	0.975662	0.83206	0.451682	2.4416	T
0.995377	0.99077	0.997459	0.987948	0.980703	2.2691	F
0.986416	0.971133	0.99485	0.916466	0.961817	1.86155	T
0.959888	0.906743	0.990601	0.956743	0.605702	2.09067	F
0.958235	0.914888	0.990601	0.956743	0.605702	2.09067	T
0.99656	0.993114	0.996557	0.99309	0.0264465	0.957634	T
0.76174	0.413036	0.958861	0.301055	0.839805	2.36789	T
0.995732	0.98728	0.997791	0.993337	0.913542	1.85772	T
0.99216	0.984363	0.997791	0.993337	0.913542	1.85772	T
0.987946	0.975299	0.997791	0.993337	0.913542	1.85772	T
0.992509	0.983289	0.999234	0.958847	0.992984	1.71136	T
0.996895	0.988323	0.997684	0.983937	0.901202	1.43849	T
0.989396	0.952899	0.981959	0.555916	0.981042	1.56167	T
0.992932	0.985899	0.99809	0.95763	0.788114	2.19404	T
0.990476	0.978999	0.999004	0.974539	0.60937	1.30359	T
0.993966	0.985075	0.998553	0.964767	0.373941	1.70183	T
0.563928	0.0870638	0.913101	0.255732	0.47747	2.24229	T
0.51202	0.0986904	0.899619	0.353809	0.0679219	3.60314	T
0.982349	0.952254	0.995373	0.914472	0.924197	1.61142	T
0.89542	0.470922	0.982051	0.779416	0.847221	2.66102	T
0.990964	0.979235	0.991284	0.979988	0.232094	1.09917	T
0.994964	0.989419	0.999033	0.986226	0.929565	1.76273	T
0.993962	0.986621	0.999033	0.986226	0.929565	1.76273	T
0.992766	0.958788	0.996638	0.543699	0.927147	2.18815	T
0.995833	0.979387	0.999033	0.986226	0.929565	1.76273	T
0.997564	0.994972	0.999295	0.993684	0.941363	1.66383	T
0.997999	0.995593	0.999532	0.990197	0.0982233	1.62374	T
0.952796	0.889064	0.995118	0.945033	0.90702	2.28278	F
0.995083	0.990183	0.999295	0.993684	0.941363	1.66383	T
0.995824	0.989341	0.999605	0.99505	0.78436	2.53669	T
0.989974	0.9464	0.999828	0.842865	0.573682	1.95578	T
0.97757	0.945232	0.989093	0.847074	0.615311	2.63251	F
0.963379	0.780703	0.993924	0.85601	0.972905	2.12658	T
0.98147	0.958564	0.999481	0.993992	0.361882	2.17704	T
0.712665	0.466909	0.897465	0.595102	0.762465	3.44323	F
0.98264	0.943405	0.97049	0.765887	0.936668	2.51006	T
0.966923	0.887136	0.988954	0.76432	0.759805	2.96943	T
0.972795	0.916866	0.993561	0.952328	0.642436	2.17345	T
0.920648	0.74167	0.974505	0.666033	0.340457	3.62587	T
0.994073	0.908548	0.994131	0.922359	0.9316	1.7038	T
0.951884	0.778633	0.995691	0.82646	0.73919	3.0858	T
0.99202	0.966227	0.996922	0.958401	0.85181	1.84025	T
0.965075	0.921855	0.995691	0.82646	0.73919	3.0858	T
0.974937	0.921197	0.993598	0.835674	0.648856	1.93182	T
0.980957	0.92508	0.994066	0.923411	0.775048	1.7775	T
0.980957	0.92508	0.994066	0.923411	0.775048	1.7775	T
0.97869	0.950249	0.998835	0.931054	0.444355	2.23857	T
0.983878	0.92265	0.995294	0.938141	0.954105	1.91638	T
0.985105	0.966649	0.998239	0.982142	0.985561	2.29558	T
0.954495	0.907824	0.998239	0.982142	0.985561	2.29558	T
0.917243	0.726013	0.97599	0.55699	0.586716	3.0415	F
0.955433	0.733497	0.999323	0.994452	0.762072	1.66683	T
0.955433	0.733497	0.999323	0.994452	0.762072	1.66683	T
0.972691	0.942735	0.999323	0.994452	0.762072	1.66683	T
0.994298	0.988618	0.999734	0.998898	0.766575	2.31651	T
0.978849	0.864459	0.998533	0.994143	0.962546	1.49305	T
0.643835	0.178168	0.985536	0.89513	0.909417	2.19611	T
0.521845	0.142246	0.85381	0.35432	0.729133	5.28824	T
0.977729	0.955473	0.998089	0.993521	0.998241	1.96749	F
0.97921	0.952429	0.998089	0.993521	0.998241	1.96749	F
0.986128	0.971475	0.998089	0.993521	0.998241	1.96749	F
0.962606	0.498226	0.974838	0.47938	0.649733	1.26394	T
0.993943	0.987762	0.999499	0.998809	0.993819	1.39937	T
0.977848	0.956042	0.999499	0.998809	0.993819	1.39937	T
0.98428	0.968734	0.999499	0.998809	0.993819	1.39937	T
0.976745	0.952511	0.99677	0.986897	0.872659	1.73487	T
0.962841	0.893812	0.995925	0.966912	0.460029	1.34137	T
0.960628	0.911324	0.986972	0.953065	0.69537	1.20094	T
0.941946	0.875692	0.986972	0.953065	0.69537	1.20094	T
0.988437	0.940139	0.998953	0.978215	0.747847	1.7986	T
0.980944	0.947874	0.99483	0.928454	0.595843	1.38712	T
0.972792	0.922885	0.999632	0.999214	0.899339	1.7932	T
0.983454	0.967099	0.998953	0.978215	0.747847	1.7986	T
0.54064	0.0697694	0.888257	0.1649	0.818987	3.224	F
0.971967	0.910429	0.966272	0.911295	0.722903	0.748111	T
0.98345	0.934835	0.983202	0.926956	0.654791	2.04491	T
0.945554	0.809358	0.995205	0.967845	0.894728	1.44198	T
0.989438	0.968166	0.986151	0.951848	0.846444	2.42207	T
0.988404	0.972673	0.998633	0.994296	0.563535	1.7445	T
0.991045	0.982146	0.999299	0.997296	0.988329	2.58401	T
0.897782	0.759213	0.94591	0.802273	0.668138	3.16599	T
0.798986	0.61967	0.953128	0.866491	0.670765	3.30336	T
0.824808	0.671904	0.956695	0.830026	0.730405	3.57978	T
0.716998	0.383258	0.999218	0.993449	0.912682	2.26201	F
0.794693	0.356922	0.8895	0.433268	0.771152	3.00523	F
0.74678	0.194528	0.851383	0.200916	0.540317	3.82888	F
0.996574	0.992927	0.998809	0.995925	0.968955	2.49445	T
0.931956	0.865529	0.981457	0.937351	0.941326	3.09712	F
0.905474	0.81336	0.981457	0.937351	0.941326	3.09712	T
0.751196	0.294406	0.857961	0.202604	0.320683	4.01122	F
0.742912	0.535548	0.916302	0.820411	0.854361	3.15839	T
0.9903	0.980534	0.99878	0.996241	0.820932	2.22814	T
0.868099	0.734599	0.916302	0.820411	0.854361	3.15839	T
0.681957	0.124832	0.8957	0.270635	0.809237	3.11007	F
0.993607	0.986114	0.99918	0.997465	0.960923	1.95084	T
0.986048	0.839777	0.995848	0.767877	0.912121	1.73974	T
0.994358	0.86798	0.995848	0.767877	0.912121	1.73974	T
0.975691	0.892884	0.996303	0.825554	0.972643	2.25559	T
0.894992	0.794723	0.989528	0.968451	0.626656	2.79684	T
0.900812	0.808913	0.996303	0.825554	0.972643	2.25559	T
0.985445	0.963868	0.997527	0.971364	0.985707	2.11512	T
0.89284	0.577097	0.965215	0.581033	0.882387	2.45816	T
0.967377	0.910276	0.997361	0.957054	0.677761	2.05997	T
0.905948	0.652776	0.98592	0.775868	0.88096	3.04103	T
0.9835	0.962273	0.998481	0.969943	0.932438	2.40932	T
0.952082	0.902084	0.995284	0.936648	0.770084	2.41816	T
0.934906	0.85861	0.995284	0.936648	0.770084	2.41816	T
0.981814	0.957547	0.998481	0.969943	0.932438	2.40932	F
0.979402	0.925738	0.989696	0.854415	0.535501	2.19175	F
0.990864	0.981167	0.99831	0.991958	0.670312	2.02942	F
0.973127	0.539735	0.913638	0.433805	0.577447	2.91491	T
0.998939	0.992263	0.997128	0.981396	0.27142	1.05191	T
0.975637	0.949852	0.99916	0.993696	0.51129	1.58277	T
0.938908	0.859841	0.997926	0.970745	0.800549	1.93699	T
0.964043	0.929005	0.997926	0.970745	0.800549	1.93699	T
0.622971	0.198759	0.867898	0.289837	0.511718	4.43224	F
0.935016	0.861626	0.996897	0.983462	0.950418	1.92104	F
0.966617	0.934024	0.997657	0.992993	0.925617	1.67546	T
0.89692	0.574046	0.990652	0.887063	0.881309	2.45203	T
0.54381	0.0495538	0.910441	0.261237	0.0106431	5.09278	F
0.406932	0.0555087	0.853677	0.138187	0.251815	5.69039	F
0.704748	0.475503	0.998795	0.993408	0.739621	1.8539	F
0.956848	0.68258	0.99028	0.778377	0.381033	2.07078	T
0.947051	0.874337	0.98165	0.853198	0.853887	2.77839	F
0.499698	0.028506	0.94507	0.754665	0.707502	3.28219	F
0.997648	0.995253	0.998153	0.995927	0.96707	1.38259	T
0.996906	0.993721	0.998153	0.995927	0.96707	1.38259	T
0.995721	0.991456	0.998153	0.995927	0.96707	1.38259	T
0.993304	0.98664	0.998153	0.995927	0.96707	1.38259	T
0.991301	0.982161	0.999512	0.998687	0.762008	1.7718	T
0.2933	0.0230745	0.932056	0.570865	0.600007	2.49089	F
0.998328	0.995299	0.999512	0.998687	0.762008	1.7718	T
0.989554	0.977637	0.998538	0.996804	0.92584	1.50688	T
0.967675	0.926249	0.994777	0.966331	0.72556	2.06548	T
0.996706	0.993302	0.998538	0.996804	0.92584	1.50688	T
0.996407	0.992824	0.995754	0.802336	0.896318	1.64371	T
0.993839	0.98702	0.997221	0.975196	0.576465	1.68613	T
0.983889	0.966509	0.998972	0.98454	0.934264	1.61369	T
0.606201	0.149392	0.9229	0.483934	0.592111	3.72167	F
0.98481	0.966454	0.998972	0.98454	0.934264	1.61369	T
0.994624	0.989111	0.998199	0.995521	0.464146	1.39948	F
0.997246	0.99333	0.999072	0.994096	0.936653	2.0418	T
0.983925	0.967045	0.999072	0.994096	0.936653	2.0418	T
0.984709	0.958163	0.999072	0.994096	0.936653	2.0418	T
0.873933	0.286756	0.978974	0.819452	0.86226	2.49566	T
0.928687	0.843631	0.978974	0.819452	0.86226	2.49566	F
0.961288	0.911835	0.995081	0.969534	0.968567	1.82065	T
0.8165	0.618524	0.972183	0.685149	0.618823	2.51764	F
0.90938	0.690992	0.947448	0.0216628	0.861904	3.15622	F
0.926116	0.831922	0.972183	0.685149	0.618823	2.51764	F
0.98737	0.973289	0.996667	0.986295	0.571714	1.80747	T
0.979582	0.954907	0.996667	0.986295	0.571714	1.80747	F
0.963104	0.922468	0.996667	0.986295	0.571714	1.80747	T
0.971059	0.929502	0.970221	0.884109	0.725292	2.31698	F
0.971743	0.937316	0.996485	0.819072	0.338547	2.23955	T
0.988738	0.969284	0.996485	0.819072	0.338547	2.23955	F
0.889529	0.75335	0.979391	0.857557	0.680233	3.01268	F
0.89571	0.407493	0.945728	0.345276	0.938124	2.10297	F
0.966844	0.934468	0.998961	0.981269	0.958839	1.91182	T
0.973931	0.946263	0.996036	0.906725	0.914151	2.06229	T
0.962126	0.921793	0.998961	0.981269	0.958839	1.91182	T
0.979211	0.955975	0.997693	0.994471	0.992515	1.55973	F
0.996295	0.991424	0.997186	0.992536	0.951139	1.74605	T
0.989916	0.979529	0.997664	0.792201	0.716772	1.58582	T
0.990405	0.980718	0.997664	0.792201	0.716772	1.58582	T
0.996295	0.991424	0.997186	0.992536	0.951139	1.74605	T
0.993894	0.987127	0.998211	0.994793	0.920312	1.45901	T
0.67954	0.314765	0.909721	0.551684	0.361315	3.67242	F
0.981147	0.962403	0.998211	0.994793	0.920312	1.45901	T
0.849716	0.441863	0.960943	0.0189057	0.727925	2.75359	F
0.848541	0.709239	0.998333	0.967734	0.610985	2.09329	T
0.951546	0.90278	0.99007	0.935769	0.259825	2.35705	T
0.939122	0.877499	0.995986	0.919431	0.920428	2.76807	T
0.985119	0.970393	0.998333	0.967734	0.610985	2.09329	F
0.98096	0.955538	0.993473	0.9677	0.962094	1.64643	T
0.930147	0.780176	0.990929	0.95878	0.744004	2.15502	T
0.968021	0.921742	0.989907	0.929324	0.832265	2.54724	T
0.924948	0.787566	0.994314	0.751399	0.931511	2.82725	T
0.979413	0.918278	0.990734	0.84494	0.969768	2.74973	T
0.985601	0.966817	0.990734	0.84494	0.969768	2.74973	T
0.951718	0.897055	0.997551	0.930363	0.597767	1.95835	F
0.971302	0.942749	0.994067	0.930472	0.579123	2.03441	T
0.989949	0.97398	0.996238	0.908559	0.982457	1.87395	T
0.968256	0.930815	0.994067	0.930472	0.579123	2.03441	T
0.968133	0.934346	0.996238	0.908559	0.982457	1.87395	T
0.803641	0.51754	0.977807	0.400183	0.711129	2.55428	F
0.981759	0.95715	0.989836	0.643447	0.806764	1.48962	F
0.917746	0.803102	0.983721	0.605501	0.944469	2.07373	T
0.963552	0.797065	0.989836	0.643447	0.806764	1.48962	T
0.995645	0.991037	0.998316	0.996478	0.807854	1.91065	T
0.996472	0.992829	0.998316	0.996478	0.807854	1.91065	T
0.975108	0.936391	0.994687	0.953739	0.76768	2.55979	T
0.955377	0.912178	0.993957	0.19553	0.804111	2.04455	F
0.994392	0.988807	0.998297	0.996523	0.225191	1.96822	F
0.989604	0.978946	0.997244	0.994146	0.609498	2.26968	T
0.993242	0.978363	0.995568	0.970701	0.896685	1.90326	T
0.976951	0.951057	0.99404	0.948777	0.65719	1.48939	T
0.976866	0.917081	0.993479	0.945801	0.863295	2.31255	T
0.981278	0.877341	0.991818	0.896559	0.935046	2.0426	T
0.971325	0.941913	0.995369	0.877044	0.712459	2.32797	T
0.942792	0.887942	0.995257	0.961526	0.922364	2.35761	T
0.997018	0.990723	0.997986	0.917159	0.870088	1.83788	T
0.986899	0.973813	0.997986	0.917159	0.870088	1.83788	T
0.98863	0.965737	0.997986	0.917159	0.870088	1.83788	T
0.983366	0.966771	0.996666	0.980627	0.793576	1.77712	T
0.986162	0.972168	0.996666	0.980627	0.793576	1.77712	T
0.994462	0.983238	0.99668	0.953084	0.900946	1.93052	T
0.991802	0.975378	0.99668	0.953084	0.900946	1.93052	T
0.950599	0.846602	0.937299	0.0263724	0	2.14499	T
0.989475	0.979027	0.994188	0.917092	0.612013	2.48	F
0.988671	0.972739	0.997802	0.549644	0.771473	1.58742	T
0.964664	0.921742	0.99368	0.93103	0.849944	2.098	T
0.996842	0.993315	0.997993	0.726294	0.812336	2.00487	T
0.979296	0.958894	0.994861	0.968262	0.838904	2.52066	F
0.950417	0.901643	0.990597	0.892332	0.598413	2.61511	F
0.950601	0.890882	0.994023	0.904085	0.828718	2.01445	T
0.900236	0.150161	0.997928	0.675798	0.397044	1.7198	T
0.957484	0.31119	0.965347	0.359586	0.814775	2.58892	T
0.958785	0.726639	0.990602	0.642368	0.886108	2.09907	T
0.989318	0.921561	0.996678	0.952082	0.465705	2.16346	T
0.933225	0.850898	0.974237	0.903131	0.890739	2.44227	F
0.95863	0.88995	0.990971	0.852317	0.826643	2.51872	T
0.934534	0.870031	0.991556	0.789963	0.872744	2.16477	T
0.998851	0.997569	0.999224	0.988263	0.918083	2.00375	T
0.963142	0.920051	0.995271	0.976097	0.895747	2.40547	T
0.959662	0.881679	0.995271	0.976097	0.895747	2.40547	T
0.969023	0.92111	0.995271	0.976097	0.895747	2.40547	T
0.998975	0.997913	0.999403	0.99554	0.0650277	1.55295	T
0.997924	0.989867	0.999403	0.99554	0.0650277	1.55295	T
0.981417	0.944008	0.999403	0.99554	0.0650277	1.55295	T
0.965198	0.922076	0.997083	0.982505	0.79175	1.81048	T
0.998862	0.997724	0.999224	0.998409	0.0710031	2.37445	T
0.99913	0.998241	0.999224	0.998409	0.0710031	2.37445	T
0.956043	0.910424	0.997596	0.986743	0.909324	2.16634	T
0.994912	0.989716	0.999045	0.998068	0.951894	1.24443	T
0.992407	0.975476	0.999045	0.998068	0.951894	1.24443	T
0.833653	0.679388	0.96169	0.902387	0.688973	2.00949	T
0.867063	0.744746	0.96169	0.902387	0.688973	2.00949	T
0.816899	0.606992	0.923839	0.593656	0.897081	2.71556	T
0.873154	0.750673	0.975418	0.897686	0.818628	2.39438	T
0.964354	0.768626	0.997707	0.951194	0.884586	1.54363	T
0.979442	0.940649	0.983549	0.917961	0.769058	2.25816	T
0.941322	0.864168	0.969666	0.578333	0.982573	1.82265	T
0.906147	0.815342	0.991757	0.967668	0.547861	1.99334	T
0.732221	0.398499	0.991475	0.976038	0.937294	2.40975	T
0.879486	0.315745	0.963866	0.495789	0.903085	2.3697	T
0.908959	0.795286	0.86525	0.0965149	0.954219	1.91507	T
0.936124	0.863678	0.86525	0.0965149	0.954219	1.91507	T
0.946884	0.895796	0.98895	0.97491	0.877534	1.62129	T
0.976263	0.85907	0.994164	0.788318	0.939978	2.37384	T
0.965854	0.928872	0.979487	0.382232	0.91856	1.8225	T
0.844773	0.611084	0.955734	0.470969	0.797672	2.45317	T
0.986826	0.973165	0.998477	0.995207	0.940486	2.57869	T
0.971743	0.801935	0.991751	0.480213	0.854882	1.93386	T
0.967314	0.895085	0.992792	0.215711	0.459845	2.29591	T
0.992289	0.983869	0.999082	0.997446	0.934091	2.1417	T
0.987138	0.812358	0.996849	0.883679	0.81681	1.71748	T
0.997042	0.994068	0.998514	0.996995	0.859111	1.41185	F
0.994426	0.979644	0.996849	0.883679	0.81681	1.71748	T
0.996746	0.9935	0.999825	0.999612	0.395915	1.67289	T
0.967622	0.920763	0.992292	0.807862	0.901806	2.22388	T
0.96408	0.599893	0.992292	0.807862	0.901806	2.22388	T
0.995562	0.965496	0.997043	0.956673	0.89504	1.4287	T
0.780559	0.396682	0.955224	0.803618	0.103307	2.70263	F
0.980231	0.913332	0.983379	0.913894	0.510848	1.50225	T
0.998941	0.997289	0.999572	0.998548	0.699157	1.65437	T
0.843579	0.468257	0.971815	0.567886	0.836261	2.86991	F
0	0	0.999572	0.998548	0.699157	1.65437	T
0.959	0.914827	0.971191	0.826101	0.869409	1.82543	T
0.913409	0.832327	0.971191	0.826101	0.869409	1.82543	T
0.822445	0.554024	0.971191	0.826101	0.869409	1.82543	T
0.996742	0.993334	0.997451	0.9926	0.89705	1.54922	T
0.985176	0.969551	0.996834	0.843266	0.929658	1.68743	T
0.99425	0.987002	0.997451	0.9926	0.89705	1.54922	T
0.999501	0.998994	0.999404	0.996371	0.542467	1.83718	T
0.978801	0.95164	0.995389	0.971213	0.850903	2.06175	T
0.983523	0.951607	0.995723	0.984422	0.870045	1.49208	T
0.988193	0.975625	0.997854	0.945138	0.979769	1.57737	T
0.966505	0.928113	0.996481	0.968175	0.850295	2.39705	T
0.986526	0.961863	0.997854	0.945138	0.979769	1.57737	T
0.988868	0.951858	0.997854	0.945138	0.979769	1.57737	T
0.996965	0.993864	0.999231	0.997477	0.944782	2.08361	T
0.984277	0.967169	0.996479	0.971367	0.933713	1.77175	F
0.994546	0.976527	0.993429	0.964182	0.286683	1.89173	F
0.937009	0.833708	0.981187	0.871877	0.934631	2.51045	T
0.957958	0.885488	0.988127	0.697094	0.77033	2.64784	T
0.966969	0.910285	0.994589	0.291892	0.919884	2.25563	T
0.996899	0.989204	0.995366	0.952268	0.728692	2.88817	T
0.917244	0.652372	0.922279	0.371207	0.297737	2.89076	F
0.73167	0.0391292	0.878268	0.147965	0.900969	3.9897	F
0.956377	0.664598	0.991511	0.827513	0.944573	2.65652	T
0.982747	0.961707	0.99778	0.976852	0.930704	1.84085	T
0.995697	0.987132	0.994883	0.987141	0.466602	1.16373	T
0.983612	0.964902	0.995789	0.820907	0.854685	2.14797	T
0.866256	0.689851	0.964768	0.650529	0.500295	1.93742	T
0.999139	0.998245	0.999684	0.999005	0.937513	1.95766	T
0.997709	0.993221	0.999521	0.998859	0.947679	1.62349	T
0.988863	0.977812	0.999521	0.998859	0.947679	1.62349	T
0.970837	0.9375	0.994895	0.947165	0.944381	1.67343	T
0.954018	0.82965	0.991896	0.887462	0.925618	2.13671	F
0.958554	0.908676	0.994008	0.950594	0.930264	2.4036	T
0.966405	0.924929	0.994569	0.968209	0.709176	2.15494	T
0.996154	0.990984	0.997215	0.992711	0.81715	1.95597	T
0.948469	0.614123	0.974349	0.531312	0.470155	2.45972	F
0.997319	0.99418	0.998283	0.996146	0.873859	1.87153	T
0.992038	0.982047	0.998283	0.996146	0.873859	1.87153	T
0.985264	0.967388	0.995084	0.40559	0.515923	2.02201	F
0.997242	0.99394	0.99971	0.916046	0.425633	2.12593	T
0.92283	0.706814	0.951809	0.43467	0.798928	2.98933	F
0.965929	0.881719	0.997442	0.438642	0.68953	3.16561	F
0.990145	0.979776	0.998116	0.995822	0.534277	1.44657	T
0.43706	0.169409	0.981207	0.863378	0.839532	2.34266	F
0.899452	0.788924	0.984847	0.723044	0.882085	2.53973	F
0.966845	0.928092	0.996069	0.974332	0.64336	2.3527	F
0.984543	0.969254	0.996069	0.974332	0.64336	2.3527	F
0.968727	0.815369	0.951337	0.590803	0.541796	2.40944	T
0.948336	0.898171	0.995056	0.977978	0.778148	2.18584	F
0.980621	0.961506	0.995904	0.991194	0.385203	2.11171	F
0.985435	0.971019	0.995904	0.991194	0.385203	2.11171	F
0.99178	0.97801	0.997629	0.942816	0.957489	2.00676	T
0.987559	0.968289	0.997629	0.942816	0.957489	2.00676	T
0.994559	0.987082	0.998176	0.988761	0.852585	1.48541	T
0.941004	0.884293	0.995988	0.991537	0.203614	2.28555	T
0.99274	0.984923	0.997922	0.991102	0.466769	2.20353	T
0.985745	0.927402	0.998678	0.992997	0.877204	1.64444	T
0.957832	0.916932	0.993916	0.98755	0.9326	2.00762	T
0.993224	0.982784	0.997922	0.991102	0.466769	2.20353	T
0.889039	0.71935	0.991192	0.938798	0.920976	2.20077	F
0.897828	0.801552	0.996921	0.99328	0.918389	2.0644	F
0.985081	0.920658	0.997264	0.93025	0.54124	2.11484	T
0.996468	0.989108	0.999792	0.982671	0.459984	3.55054	T
0.982768	0.959276	0.998339	0.995207	0.622991	1.88414	T
0.927882	0.791864	0.992044	0.734749	0.848875	1.78547	F
0.992644	0.985325	0.999959	0.999484	0.239188	3.11075	T
0.999375	0.99875	0.999851	0.999688	0.762739	2.08462	T
0.999049	0.998089	0.999851	0.999688	0.762739	2.08462	T
0.929965	0.702842	0.993825	0.929889	0.864695	2.13931	F
0.791721	0.486522	0.886431	0.423148	0.895327	2.88423	F
0.894631	0.796411	0.994113	0.921268	0.940603	1.87002	F
0.962586	0.907197	0.971993	0.912555	0.757174	1.38153	T
0.900696	0.796566	0.994113	0.921268	0.940603	1.87002	T
0.916252	0.837649	0.994113	0.921268	0.940603	1.87002	T
0.998868	0.997735	0.999781	0.999359	0.938953	2.75255	T
0.970882	0.932179	0.982707	0.899323	0.742611	1.75499	T
0.953672	0.903658	0.978543	0.865523	0.902576	2.64841	T
0.981877	0.944697	0.982707	0.899323	0.742611	1.75499	T
0.816196	0.633295	0.918089	0.7855	0	2.2009	F
0.921115	0.84678	0.98888	0.874161	0.749849	2.93729	F
0.912849	0.820359	0.959096	0.64766	0.478675	2.17438	F
0.950775	0.711617	0.98888	0.874161	0.749849	2.93729	T
0.996934	0.990863	0.995402	0.981423	0.877228	1.67136	T
0.811703	0.569081	0.951393	0.803477	0.716713	3.12001	T
0.93322	0.869674	0.995647	0.989238	0.857029	1.75568	F
0.986489	0.968921	0.993283	0.925077	0.694529	1.87386	T
0.880054	0.770911	0.994904	0.984267	0.672696	2.35403	F
0.881952	0.758271	0.966434	0.738852	0.558571	4.05145	T
0.995477	0.979219	0.996454	0.918068	0.798914	1.46932	F
0.959994	0.909048	0.985752	0.890637	0.6868	2.691	T
0.990651	0.970649	0.992978	0.955895	0.9298	1.78027	T
0.994163	0.987874	0.999035	0.934289	0.638398	2.22377	T
0.986551	0.491819	0.997015	0.633209	0.971261	2.06036	T
0.997375	0.994754	0.999035	0.934289	0.638398	2.22377	T
0.995366	0.990746	0.999035	0.934289	0.638398	2.22377	T
0.995066	0.989825	0.997645	0.967632	0.726126	2.04757	T
0.991528	0.983106	0.997645	0.967632	0.726126	2.04757	T
0.995066	0.989825	0.997645	0.967632	0.726126	2.04757	T
0.984635	0.955867	0.998117	0.974598	0.910143	2.13041	T
0.996218	0.986647	0.997821	0.982356	0.712491	2.57986	T
0.991221	0.982359	0.997821	0.982356	0.712491	2.57986	T
0.994084	0.988192	0.997821	0.982356	0.712491	2.57986	F
0.987459	0.952118	0.995763	0.863656	0.767907	1.57681	T
0.985049	0.954821	0.997851	0.984787	0.826388	2.04459	T
0.988067	0.975858	0.997851	0.984787	0.826388	2.04459	T
0.927724	0.847541	0.98915	0.972409	0.844491	2.4522	F
0.986442	0.949189	0.994937	0.938952	0.926396	1.92189	T
0.964844	0.921461	0.992768	0.788336	0.919159	2.39117	T
0.909665	0.825341	0.972183	0.88382	0.831523	2.73507	F
0.895404	0.787261	0.972183	0.88382	0.831523	2.73507	F
0.994534	0.98909	0.998527	0.994274	0.711346	2.93607	T
0.990003	0.980076	0.99889	0.963322	0.650451	1.97341	T
0.890697	0.747613	0.976702	0.869292	0.787953	3.14518	F
0.989328	0.946787	0.992563	0.934423	0.840565	2.22918	T
0.997642	0.992995	0.999573	0.989694	0.817515	1.17546	T
0.809157	0.313434	0.984395	0.790261	0.979558	3.00681	T
0.992264	0.98228	0.998621	0.951354	0.967543	1.78974	T
0.989447	0.977295	0.998621	0.951354	0.967543	1.78974	T
0.95051	0.898842	0.994875	0.953358	0.334071	2.33817	F
0.931629	0.534587	0.985773	0.775189	0.951692	2.72899	T
0.914692	0.59955	0.985773	0.775189	0.951692	2.72899	F
0.969496	0.939584	0.991995	0.981175	0.959814	2.43444	F
0.968774	0.938239	0.996369	0.99183	0.850474	1.9837	T
0.955107	0.911509	0.996369	0.99183	0.850474	1.9837	F
0.95814	0.916923	0.993789	0.984732	0.872702	1.87559	F
0.995854	0.906332	0.997544	0.743431	0.895674	1.98793	T
0.990381	0.980827	0.996081	0.955266	0.855643	2.42513	T
0.959304	0.918572	0.995714	0.988997	0.46875	2.25178	F
0.955454	0.912325	0.995738	0.99113	0.394587	2.32053	F
0.993727	0.97488	0.996081	0.955266	0.855643	2.42513	T
0.92462	0.852057	0.994922	0.987724	0.821743	2.14896	F
0.983352	0.964156	0.995196	0.981319	0.918401	2.23617	T
0.989441	0.977341	0.995196	0.981319	0.918401	2.23617	T
0.932852	0.86808	0.994922	0.987724	0.821743	2.14896	F
0.989838	0.979748	0.995433	0.972752	0.84285	2.14952	F
0.991668	0.982913	0.995433	0.972752	0.84285	2.14952	F
0.974257	0.948981	0.996816	0.962146	0.84696	2.31174	F
0.953579	0.882138	0.994105	0.888985	0.799408	3.0834	T
0.971506	0.923235	0.990662	0.810644	0.794539	3.37103	T
0.956114	0.874153	0.979231	0.518967	0.903505	2.45217	T
0.853591	0.609765	0.979231	0.518967	0.903505	2.45217	T
0.946165	0.890558	0.997445	0.969049	0.975316	2.15838	T
0.995169	0.980615	0.991864	0.963394	0.671128	2.21659	T
0.974797	0.947138	0.991864	0.963394	0.671128	2.21659	T
0.740037	0.48497	0.994574	0.988286	0.891587	2.16105	T
0.99868	0.997338	0.999085	0.997657	0.127681	1.44359	T
0.962488	0.920786	0.99702	0.309963	0.948157	2.6882	T
0.695676	0.0447532	0.895475	0.188006	0.64515	2.11382	F
0.997131	0.994268	0.998982	0.997762	0.534976	1.64411	T
0.989406	0.978116	0.998982	0.997762	0.534976	1.64411	T
0.984565	0.968181	0.991071	0.977739	0.758553	2.27655	T
0.984188	0.968279	0.991071	0.977739	0.758553	2.27655	T
0.99275	0.985484	0.993454	0.986291	0.62286	1.57562	T
0.994454	0.98808	0.996798	0.958385	0.640874	1.58143	T
0.99424	0.988238	0.996878	0.993315	0.992564	1.34239	T
0.993701	0.985201	0.996878	0.993315	0.992564	1.34239	T
0.994374	0.988646	0.9975	0.994706	0.454389	2.04805	T
0.994459	0.988696	0.998928	0.996461	0.362742	1.45429	T
0.973866	0.948213	0.987808	0.974845	0.546661	1.50382	T
0.982111	0.963652	0.9975	0.994706	0.454389	2.04805	T
0.947217	0.895872	0.999611	0.999147	0.312167	1.19715	T
0.99208	0.984136	0.999611	0.999147	0.312167	1.19715	T
0.994986	0.989166	0.999611	0.999147	0.312167	1.19715	T
0.994917	0.989853	0.999611	0.999147	0.312167	1.19715	T
0.985774	0.970893	0.998665	0.99732	0.769869	1.30649	T
0.985344	0.970511	0.998975	0.99785	0.759846	1.14554	T
0.162152	0.0202716	0.999663	0.999211	0.95774	1.44539	T
0.998861	0.997665	0.999663	0.999211	0.95774	1.44539	T
0.993091	0.981581	0.995007	0.984874	0.722531	1.49249	T
0.992717	0.985279	0.998326	0.818617	0.0232733	2.49817	T
0.979175	0.957557	0.998932	0.980938	0.804088	1.56827	F
0.980759	0.961253	0.986106	0.967924	0.803216	1.77185	T
0.970613	0.932974	0.998386	0.996738	0.991205	1.50844	T
0.788893	0.605297	0.991277	0.981249	0.647481	2.16769	T
0.944897	0.812434	0.999136	0.99765	0.570388	1.35354	T
0.821548	0.452054	0.919741	0.493052	0.541902	3.30966	T
0.96886	0.936449	0.972439	0.689897	0.555582	2.46952	T
0.974769	0.943475	0.991001	0.977064	0.862633	2.16335	F
0.923091	0.844691	0.987937	0.714505	0.891623	1.89478	T
0.90197	0.758891	0.972096	0.847539	0.506779	2.00705	T
0.994448	0.988918	0.999042	0.998079	0.763661	2.02293	T
0.99391	0.987111	0.998562	0.938729	0.930325	1.9385	T
0.994197	0.988418	0.997266	0.992508	0.350798	2.44929	F
0.941474	0.885418	0.999125	0.998243	0.529557	1.8652	F
0.729182	0.0706307	0.863519	0.107886	0.48481	3.80761	F
0.986518	0.971368	0.996106	0.992083	0.891477	1.08154	T
0.990856	0.976646	0.999044	0.992184	0.936705	2.06997	T
0.982871	0.965948	0.998346	0.986923	0.624662	2.10649	T
0.981384	0.93157	0.987961	0.949282	0.438829	0.969431	T
0.74315	0.460366	0.976898	0.793428	0.65104	3.11609	F
0.995731	0.990873	0.997723	0.994102	0.657182	2.19143	T
0.914969	0.827214	0.971461	0.91804	0.504482	2.7981	T
0.940652	0.859942	0.997723	0.994102	0.657182	2.19143	T
0.969968	0.940575	0.997723	0.994102	0.657182	2.19143	T
0.990044	0.980158	0.999673	0.998233	0.726544	1.58114	T
0.991224	0.982444	0.999673	0.998233	0.726544	1.58114	T
0.990171	0.98041	0.997348	0.808051	0.372182	2.31862	T
0.99637	0.99272	0.999139	0.998223	0.630415	1.21488	T
0.998227	0.996421	0.999139	0.998223	0.630415	1.21488	T
0.988922	0.960631	0.98	0.0489405	0.757799	1.75254	T
0.998551	0.997096	0.999139	0.998223	0.630415	1.21488	T
0.977167	0.950289	0.989578	0.956985	0.869318	1.49524	F
0.994854	0.989613	0.998811	0.99742	0	1.67366	T
0.984614	0.96586	0.989578	0.956985	0.869318	1.49524	F
0.682388	0.284164	0.899808	0.587915	0.82184	1.26753	T
0.865765	0.740781	0.977703	0.933063	0.878113	1.57268	T
0.965364	0.900767	0.987304	0.678839	0.654491	3.24071	T
0.881116	0.610901	0.987304	0.678839	0.654491	3.24071	T
0.979405	0.953772	0.991992	0.933849	0.833139	2.33308	T
0.898326	0.521647	0.991992	0.933849	0.833139	2.33308	T
0.925094	0.797048	0.960971	0.418289	0.792774	2.47876	T
0.994297	0.982275	0.996967	0.957132	0.970738	1.93722	T
0.902704	0.780867	0.959548	0.463816	0.785252	2.53242	T
0.902813	0.758968	0.960324	0.765371	0.485343	2.66698	T
0.98602	0.968086	0.997567	0.983396	0.95944	1.49571	T
0.984959	0.966519	0.997567	0.983396	0.95944	1.49571	T
0.967895	0.848133	0.997567	0.983396	0.95944	1.49571	T
0.985279	0.962599	0.997682	0.990469	0.295391	0.999764	T
0.970266	0.938848	0.996332	0.988966	0.859674	1.90304	T
0.973873	0.948228	0.995624	0.96142	0.894736	1.85727	T
0.980765	0.95929	0.991414	0.973856	0.861409	2.03366	F
0.977854	0.954696	0.995624	0.96142	0.894736	1.85727	F
0.981521	0.963281	0.99632	0.985448	0.942979	1.56554	T
0.926689	0.836848	0.999226	0.96531	0.985626	1.42726	T
0.885914	0.768731	0.902376	0.471044	0.332952	2.59133	T
0.974127	0.946203	0.99632	0.985448	0.942979	1.56554	F
0.977661	0.935436	0.999214	0.995216	0.488491	1.94925	T
0.994017	0.986901	0.999214	0.995216	0.488491	1.94925	F
0.938822	0.87098	0.948232	0.677774	0.599174	1.85834	T
0.970877	0.934662	0.989402	0.922849	0.663071	2.4227	F
0.941648	0.879232	0.989846	0.95092	0.570125	2.32084	T
0.91074	0.824375	0.989846	0.95092	0.570125	2.32084	F
0.991375	0.982801	0.999183	0.997945	0.746888	1.50828	F
0.998025	0.995853	0.999183	0.997945	0.746888	1.50828	F
0.98679	0.970468	0.999183	0.997945	0.746888	1.50828	F
0.868861	0.734283	0.96985	0.856363	0.207228	2.79607	F
0.99529	0.98998	0.998537	0.995419	0.460596	1.9707	T
0.972879	0.880913	0.984747	0.293041	0.671876	2.81377	T
0.988616	0.977323	0.986327	0.961838	0.905542	1.92876	F
0.976186	0.946914	0.993634	0.967453	0.776962	2.64029	T
0.986172	0.94172	0.993253	0.954477	0.615444	1.96532	T
0.992425	0.984889	0.998662	0.995044	0.921553	1.75561	T
0.989894	0.979137	0.995895	0.990678	0.970747	2.44686	T
0.977419	0.932815	0.988649	0.962637	0.909876	1.65962	F
0.99154	0.927452	0.997974	0.318795	0.716782	2.37223	T
0.978808	0.952335	0.993026	0.437453	0.794281	2.05522	T
0.990788	0.981636	0.99929	0.9971	0.961175	1.87412	F
0.972097	0.915414	0.958933	0.727387	0.542736	2.63437	F
0.991795	0.982033	0.99777	0.991053	0.950039	1.55209	T
0.998622	0.994728	0.997181	0.961924	0.903908	2.13973	T
0.983065	0.962049	0.99777	0.991053	0.950039	1.55209	T
0.986433	0.972023	0.99777	0.991053	0.950039	1.55209	T
0.987823	0.975166	0.9997	0.999294	0.948801	1.88759	F
0.999034	0.998052	0.9997	0.999294	0.948801	1.88759	F
0.964633	0.920428	0.994729	0.931696	0.846773	2.44085	T
0.989131	0.977388	0.999616	0.999216	0.976485	1.3435	F
0.992758	0.947084	0.995849	0.765	0.932906	2.11983	T
0.998631	0.997233	0.999616	0.999216	0.976485	1.3435	F
0.981916	0.799027	0.995849	0.765	0.932906	2.11983	T
0.990341	0.931533	0.984377	0.694635	0.0907647	3.67667	T
0.942912	0.7436	0.984377	0.694635	0.0907647	3.67667	T
0.819964	0.665191	0.879464	0.449918	0.180535	3.05991	F
0.984882	0.966123	0.997417	0.984967	0.881514	1.97948	T
0.81625	0.657592	0.99212	0.9526	0.924202	2.70946	T
0.917287	0.839589	0.99212	0.9526	0.924202	2.70946	T
0.985707	0.966938	0.997417	0.984967	0.881514	1.97948	T
0.940855	0.854326	0.984333	0.943109	0.900107	2.76856	T
0.908001	0.812757	0.960549	0.555914	0.571849	2.7079	T
0.889362	0.741797	0.984333	0.943109	0.900107	2.76856	F
0.956481	0.865279	0.997228	0.983501	0.881185	1.83149	F
0.898747	0.79917	0.97861	0.813679	0.633161	2.978	T
0.603594	0.277763	0.97861	0.813679	0.633161	2.978	T
0.837994	0.655345	0.994343	0.964697	0.551853	2.48056	F
0.985114	0.963419	0.992852	0.965641	0.821185	3.09878	F
0.89405	0.764241	0.994353	0.944793	0.746019	3.0047	T
0.990583	0.981227	0.993558	0.976429	0.920482	2.15817	F
0.934415	0.858009	0.994353	0.944793	0.746019	3.0047	T
0.907603	0.812254	0.989729	0.933516	0.934373	2.79681	T
0.975623	0.937724	0.989381	0.928886	0.645982	2.40806	T
0.943333	0.801323	0.976974	0.780474	0.952209	2.45907	T
0.956471	0.874835	0.976846	0.844598	0.747117	2.60613	T
0.96185	0.924735	0.977152	0.690427	0.5451	2.91266	F
0.921327	0.811606	0.971221	0.833283	0.492617	2.50015	T
0.956477	0.911234	0.99457	0.959787	0.789599	2.16842	T
0.88837	0.785509	0.987386	0.924058	0.747976	2.7281	T
0.949675	0.895911	0.994182	0.909555	0.919865	2.13194	T
0.882284	0.67582	0.994118	0.865447	0.896344	3.16132	T
0.923849	0.848152	0.98868	0.888983	0.864	2.50818	T
0.939406	0.879774	0.996624	0.982694	0.803203	2.4602	T
0.743452	0.522588	0.992238	0.890465	0.904411	3.10424	T
0.956176	0.913723	0.997014	0.876625	0.942871	2.656	T
0.844237	0.640781	0.992238	0.890465	0.904411	3.10424	F
0.948569	0.861551	0.995697	0.983112	0.88948	2.34595	F
0.958343	0.917923	0.995697	0.983112	0.88948	2.34595	T
0.908919	0.823951	0.995697	0.983112	0.88948	2.34595	T
0.715005	0.47553	0.956705	0.84435	0.712658	3.02929	T
0.972518	0.935429	0.984556	0.58129	0.417782	2.94733	F
0.802001	0.588596	0.982449	0.803951	0.836125	3.26866	T
0.775032	0.0457533	0.909977	0.103031	0.547701	4.11423	F
0.940567	0.881262	0.982449	0.803951	0.836125	3.26866	T
0.903595	0.796172	0.97623	0.9099	0.815427	3.31666	T
0.615976	0.298197	0.996142	0.872087	0.936685	2.90161	F
0.886675	0.756828	0.97623	0.9099	0.815427	3.31666	F
0.969937	0.931686	0.996245	0.978263	0.955088	2.00441	T
0.991347	0.982746	0.995154	0.928887	0.857024	1.88882	F
0.989371	0.96395	0.996245	0.978263	0.955088	2.00441	F
0.980943	0.960813	0.996245	0.978263	0.955088	2.00441	T
0.973759	0.930913	0.99233	0.94735	0.612553	2.28087	T
0.988232	0.974015	0.997246	0.987625	0.466858	2.05076	T
0.964593	0.902027	0.988612	0.892513	0.952642	2.3895	F
0.941088	0.854556	0.996814	0.976271	0.938622	2.37276	T
0.969051	0.93019	0.993674	0.975311	0.387903	2.01877	T
0.993837	0.986591	0.996011	0.991012	0.723249	1.63106	T
0.993157	0.98615	0.996011	0.991012	0.723249	1.63106	T
0.994552	0.986643	0.997103	0.217006	0.449883	2.20596	T
0.977902	0.955676	0.997781	0.995259	0.858772	1.32181	T
0.980439	0.938167	0.997103	0.217006	0.449883	2.20596	T
0.988399	0.976856	0.997781	0.995259	0.858772	1.32181	T
0.990496	0.980659	0.996738	0.993078	0.608283	1.33356	T
0.980677	0.948072	0.995481	0.96978	0.885996	1.93299	T
0.990197	0.980003	0.996738	0.993078	0.608283	1.33356	T
0.976439	0.952109	0.996047	0.99192	0.506009	1.40535	F
0.70196	0.121108	0.987273	0.300192	0.385814	2.09226	F
0.972086	0.944723	0.997248	0.994205	0.601767	1.54072	F
0.831035	0.652437	0.978124	0.914767	0.95098	2.21912	T
0.993964	0.986085	0.993223	0.445386	0.956528	1.83745	T
0.997282	0.994053	0.998509	0.791809	0.864924	2.07285	T
0.991759	0.980386	0.998509	0.791809	0.864924	2.07285	T
0.892577	0.76675	0.97584	0.780117	0.95923	2.69468	F
0.99741	0.993966	0.998509	0.791809	0.864924	2.07285	T
0.99444	0.982698	0.999081	0.990976	0.438232	1.37969	T
0.975482	0.913721	0.99001	0.869121	0.833658	2.38539	F
0.965425	0.852161	0.97126	0.791805	0.813249	1.98929	T
0.859934	0.703304	0.99001	0.869121	0.833658	2.38539	T
0.979717	0.946183	0.995703	0.981425	0.738351	2.20531	F
0.730536	0.389606	0.940406	0.775619	0.844461	3.50942	F
0.996622	0.991201	0.998014	0.99451	0.736511	1.58064	T
0.99927	0.99836	0.999154	0.995277	0.645539	1.74757	T
0.998145	0.996158	0.999154	0.995277	0.645539	1.74757	T
0.997005	0.993909	0.999116	0.998011	0.769405	1.88999	T
0.99254	0.984599	0.997591	0.904841	0.882575	1.73805	T
0.985323	0.970294	0.995991	0.984194	0.77451	1.17414	T
0.986628	0.971722	0.997591	0.904841	0.882575	1.73805	T
0.99249	0.984898	0.999274	0.980337	0.899106	1.9655	T
0.973911	0.90088	0.995071	0.932353	0	1.66603	T
0.962164	0.895385	0.950494	0.522345	0.170695	2.97809	T
0.994102	0.980492	0.999274	0.980337	0.899106	1.9655	T
0.589035	0.142218	0.930016	0.787947	0.421576	2.82137	F
0.865245	0.738443	0.981067	0.951075	0.774043	2.3409	T
0.956417	0.91419	0.992057	0.79698	0.748231	2.14563	F
0.800522	0.6317	0.992057	0.79698	0.748231	2.14563	T
0.946594	0.894772	0.992057	0.79698	0.748231	2.14563	T
0.965966	0.92184	0.996765	0.973891	0.943954	2.06666	T
0.811531	0.440704	0.978716	0.483558	0.372355	1.84412	T
0.586169	0.000512082	0.973721	0.321835	0.849525	2.85025	T
0.921642	0.847772	0.99081	0.902276	0.852552	2.81015	T
0.987024	0.945011	0.995923	0.938651	0.509799	1.89241	T
0.974571	0.946579	0.997853	0.987654	0.991934	1.61542	T
0.993027	0.892255	0.995923	0.938651	0.509799	1.89241	F
0.84133	0.702028	0.983676	0.324553	0.730182	2.26372	T
0.978468	0.949738	0.998233	0.977675	0.948428	1.95982	T
0.969178	0.939028	0.998233	0.977675	0.948428	1.95982	T
0.972787	0.946098	0.993817	0.977433	0.7008	1.68868	T
0.995245	0.989898	0.998159	0.991465	0.896528	1.65898	F
0.964769	0.925008	0.998455	0.990842	0.594191	2.00559	T
0.977473	0.945863	0.99784	0.990468	0.75569	1.6933	T
0.995286	0.988367	0.998159	0.991465	0.896528	1.65898	F
0.997901	0.995436	0.999117	0.998116	0.241267	1.2299	T
0.975355	0.951138	0.996011	0.761039	0.242124	3.09305	F
0.990799	0.971561	0.997375	0.984859	0.984769	2.02735	T
0.866133	0.729038	0.990699	0.729201	0.923147	2.46641	T
0.98908	0.969596	0.9972	0.857874	0.887846	2.49277	F
0.767231	0.156185	0.86685	0.289384	0.145979	4.61619	F
0.95841	0.880694	0.993829	0.699814	0.815103	2.94503	T
0.981885	0.962846	0.997727	0.981437	0.637316	2.04189	T
0.982168	0.957258	0.997727	0.981437	0.637316	2.04189	T
0.973442	0.940751	0.996954	0.989066	0.991553	1.72575	T
0.971603	0.939248	0.996954	0.989066	0.991553	1.72575	T
0.951369	0.712388	0.998699	0.992367	0.972426	1.715	T
0.916739	0.793573	0.947376	0.782203	0.546283	2.39125	T
0.818754	0.510511	0.915514	0.369949	0.351255	2.07365	T
0.948884	0.862791	0.99838	0.990207	0.990611	1.88378	T
0.932841	0.839555	0.983801	0.833865	0.800421	2.81071	T
0.916387	0.819542	0.990144	0.955716	0.773123	2.44548	F
0.951397	0.881481	0.992638	0.915591	0.945046	2.68404	T
0.763512	0.563743	0.992683	0.967758	0.792413	3.00766	F
0.95041	0.891365	0.996439	0.925745	0.925314	2.39075	T
0.908104	0.817897	0.990103	0.958689	0.909673	2.65109	T
0.891698	0.791541	0.990103	0.958689	0.909673	2.65109	T
0.903715	0.814287	0.990103	0.958689	0.909673	2.65109	F
0.924461	0.85125	0.955097	0.549224	0.813222	2.81112	T
0.991575	0.971971	0.993982	0.92602	0.619523	1.37127	T
0.96951	0.814938	0.993982	0.92602	0.619523	1.37127	T
0.967487	0.905567	0.995373	0.939629	0.58239	2.15916	T
0.982921	0.951709	0.992897	0.92243	0.804688	1.62378	T
0.982717	0.962111	0.996321	0.987972	0.672879	2.17707	T
0.984587	0.968476	0.996321	0.987972	0.672879	2.17707	T
0.974498	0.946227	0.997197	0.976828	0.864929	1.99155	T
0.971853	0.917005	0.993767	0.962552	0.528509	2.06786	T
0.948382	0.896131	0.997197	0.976828	0.864929	1.99155	T
0.968987	0.938654	0.997488	0.993551	0.842026	2.24246	T
0.914264	0.833457	0.984494	0.942853	0.858193	2.60951	T
0.960443	0.920262	0.998089	0.993153	0.669795	1.8283	T
0.964738	0.927411	0.998089	0.993153	0.669795	1.8283	F
0.876989	0.76509	0.995175	0.986164	0.919155	2.23118	T
0.934921	0.87291	0.995452	0.978688	0.908292	2.4051	F
0.974578	0.949612	0.996472	0.986254	0.441703	2.73657	T
0.902146	0.811119	0.995655	0.976713	0.93945	2.3452	T
0.949044	0.898701	0.995655	0.976713	0.93945	2.3452	T
0.966696	0.934179	0.996472	0.986254	0.441703	2.73657	T
0.98525	0.970653	0.998441	0.993633	0.856498	2.24794	T
0.518029	0.0209377	0.850921	0.0733761	0.474622	4.55782	T
0.97769	0.954394	0.995945	0.984611	0.76159	2.01751	F
0.956221	0.91381	0.98908	0.936331	0.515399	2.12536	T
0.963359	0.927064	0.990809	0.974801	0.933448	2.52948	T
0.984919	0.96319	0.995579	0.970436	0.910948	2.39666	T
0.948687	0.875796	0.990809	0.974801	0.933448	2.52948	T
0.919498	0.83942	0.996647	0.98532	0.818896	2.50062	T
0.954624	0.906617	0.996872	0.989741	0.799559	2.40768	T
0.845243	0.708866	0.996872	0.989741	0.799559	2.40768	T
0.971113	0.862623	0.980936	0.900428	0.810333	2.60841	T
0.35633	0.0578203	0.996872	0.989741	0.799559	2.40768	T
0.970975	0.942546	0.993936	0.985655	0.901827	2.24738	T
0.902176	0.234859	0.910519	0.282063	0.820922	3.32109	T
0.963368	0.926208	0.993936	0.985655	0.901827	2.24738	T
0.859355	0.722566	0.983735	0.88086	0.719695	2.23479	T
0.943946	0.890156	0.985421	0.924399	0.904181	2.32171	T
0.914203	0.827358	0.993732	0.96964	0.865916	2.65272	T
0.957968	0.917197	0.987006	0.925594	0.745696	2.4387	T
0.916125	0.834769	0.993732	0.96964	0.865916	2.65272	T
0.952062	0.874299	0.998429	0.99405	0.830588	2.03182	T
0.534362	0.0593826	0.900225	0.157055	0.719136	3.69313	F
0.896572	0.801092	0.973944	0.883407	0.803141	3.04701	T
0.989117	0.978316	0.998429	0.99405	0.830588	2.03182	F
0.991731	0.983509	0.998522	0.995835	0.891044	1.75809	T
0.97036	0.935162	0.998522	0.995835	0.891044	1.75809	T
0.992047	0.983311	0.998522	0.995835	0.891044	1.75809	T
0.995277	0.989625	0.998462	0.986874	0.968826	1.54096	T
0.996723	0.992601	0.998462	0.986874	0.968826	1.54096	T
0.994109	0.98771	0.998462	0.986874	0.968826	1.54096	T
0.988762	0.977217	0.998462	0.986874	0.968826	1.54096	T
0.987753	0.974427	0.996614	0.991026	0.975722	1.67032	T
0.991521	0.983051	0.996614	0.991026	0.975722	1.67032	T
0.995157	0.989855	0.996614	0.991026	0.975722	1.67032	T
0.976904	0.950117	0.996614	0.991026	0.975722	1.67032	T
0.994799	0.989618	0.997031	0.991138	0.826503	1.82349	F
0.708804	0.447399	0.989308	0.968284	0.927516	2.19977	F
0.79653	0.606317	0.973411	0.827177	0.715068	2.77236	F
0.863475	0.703559	0.973411	0.827177	0.715068	2.77236	F
0.897371	0.802563	0.991303	0.967178	0.325474	2.11766	F
0.938581	0.855618	0.991303	0.967178	0.325474	2.11766	F
0.970814	0.94223	0.993396	0.969815	0.920967	3.12856	T
0.948239	0.898402	0.989168	0.935928	0.881068	2.57748	T
0.68956	0.29372	0.872593	0.288366	0.0763554	4.43567	F
0.681952	0.444717	0.854686	0.621598	0.907955	3.59481	F
0.639159	0.388199	0.909229	0.506067	0.763464	3.43467	F
0.736215	0.333782	0.934058	0.533061	0.948841	3.48399	T
0.678346	0.00261004	0.862755	0.0498452	0.210771	3.59197	F
0.963795	0.792425	0.993037	0.792148	0.711084	3.49117	T
0.682426	0.313652	0.993448	0.963834	0.81455	2.21235	F
0.706078	0.128479	0.92978	0.198447	0.973089	2.29416	T
0.912262	0.770445	0.996609	0.964286	0.686057	2.41073	T
0.64617	0.142117	0.866363	0.332521	0.464216	3.75819	F
0.945965	0.89351	0.9915	0.953548	0.933519	2.35334	T
0.815475	0.657561	0.963738	0.652207	0.75791	3.51056	T
0.868584	0.705918	0.9915	0.953548	0.933519	2.35334	F
0.651628	0.0193775	0.902223	0.0506851	0.658456	2.71002	T
0.947787	0.896391	0.994963	0.741342	0.689583	2.77	T
0.797234	0.626952	0.994963	0.741342	0.689583	2.77	T
0.731584	0.473002	0.874137	0.519887	0.460601	5.08073	F
0.967294	0.935346	0.99665	0.986179	0.960492	2.24906	T
0.793599	0.538416	0.867856	0.400715	0.676038	3.6849	F
0.874747	0.733601	0.99665	0.986179	0.960492	2.24906	T
0.966395	0.933591	0.99665	0.986179	0.960492	2.24906	T
0.766586	0.217215	0.929208	0.228961	0.758297	3.97833	F
0.811626	0.586717	0.940142	0.614784	0.70363	2.71547	F
0.737327	0.301552	0.858413	0.408177	0.816802	4.53232	F
0.936615	0.82155	0.997138	0.92009	0.907001	1.61139	T
0.986576	0.972896	0.996254	0.985264	0.343513	2.71032	T
0.80704	0.631759	0.902839	0.781482	0.0539535	3.36092	F
0.855251	0.224727	0.855251	0.144097	0.547911	4.8927	F
0.64222	0.191999	0.991737	0.953	0.800191	2.689	F
0.988839	0.977667	0.998008	0.989345	0.831956	2.18278	T
0.955623	0.867405	0.994403	0.4465	0.663285	1.95804	T
0.899028	0.805618	0.998008	0.989345	0.831956	2.18278	F
0.981889	0.964008	0.997416	0.99461	0.924974	1.90073	T
0.970219	0.941066	0.997416	0.99461	0.924974	1.90073	T
0.945864	0.892535	0.997416	0.99461	0.924974	1.90073	T
0.86875	0.7497	0.976255	0.905223	0.661039	2.82259	T
0.981372	0.962988	0.997777	0.994699	0.592654	2.34283	T
0.964468	0.907348	0.993333	0.487689	0.977425	2.23552	T
0.774687	0.568045	0.948855	0.856753	0.876377	3.47852	F
0.965494	0.859801	0.965503	0.723539	0.616176	3.23605	T
0.973239	0.946984	0.997866	0.986709	0.920926	2.33278	T
0.952851	0.904028	0.992947	0.939978	0.837086	2.74062	T
0.569771	0.12381	0.890428	0.591482	0.100657	3.98783	F
0.889641	0.786699	0.987692	0.911274	0.784912	2.99794	T
0.863379	0.740922	0.97716	0.913719	0.844729	3.21037	F
0.928121	0.858457	0.987692	0.911274	0.784912	2.99794	T
0.944118	0.861554	0.99612	0.862498	0.870916	2.34622	T
0.826004	0.675518	0.961763	0.865001	0.836289	3.09747	F
0.853576	0.709906	0.992216	0.915306	0.851362	2.95979	T
0.884036	0.764474	0.988516	0.889288	0.743717	2.9206	F
0.985299	0.962236	0.994418	0.634189	0.950919	2.34865	F
0.957095	0.891226	0.994418	0.634189	0.950919	2.34865	T
0.954353	0.765642	0.976217	0.848498	0.758834	2.57202	F
0.919461	0.830906	0.99391	0.925901	0.795104	2.80928	T
0.533915	0.00750863	0.853044	0.0935875	0	5.81604	T
0.937681	0.655712	0.977358	0.273012	0.837127	2.84913	T
0.93119	0.865492	0.99391	0.925901	0.795104	2.80928	F
0.950319	0.902408	0.995494	0.98463	0.680443	2.17242	T
0.91035	0.809709	0.988876	0.789659	0.800425	3.17426	T
0.923642	0.847937	0.988876	0.789659	0.800425	3.17426	T
0.711391	0.103649	0.883056	0.239983	0.169069	4.16766	F
0.847052	0.71172	0.99403	0.987578	0.956339	2.04953	F
0.885798	0.781353	0.99403	0.987578	0.956339	2.04953	F
0.940242	0.880681	0.99403	0.987578	0.956339	2.04953	F
0.91898	0.841397	0.99403	0.987578	0.956339	2.04953	F
0.600913	0.178496	0.910767	0.546028	0.2662	4.61382	F
0.819802	0.664916	0.986338	0.96981	0.877785	2.18364	F
0.760203	0.560128	0.986398	0.972378	0.682194	2.06563	T
0.884458	0.778912	0.986398	0.972378	0.682194	2.06563	T
0.72715	0.347347	0.858063	0.447504	0.652985	5.11246	F
0.808015	0.641921	0.990849	0.980274	0.701656	2.27243	T
0.687648	0.0129474	0.878461	0.103749	0.883352	5.06224	F
0.590551	0.193472	0.934943	0.7955	0.506262	4.11384	F
0.910944	0.827725	0.990849	0.980274	0.701656	2.27243	T
0.706433	0.417226	0.8507	0.548347	0.264977	3.68751	F
0.727673	0.42172	0.992507	0.978729	0.722917	2.28705	F
0.831853	0.122756	0.94715	0.213434	0.544139	2.76152	T
0.953986	0.909487	0.993734	0.986965	0.704614	2.09676	T
0.905198	0.817036	0.987325	0.720421	0.867499	2.19569	T
0.677834	0.286384	0.865229	0.487553	1	4.77537	F
0.601231	0.209988	0.865229	0.487553	1	4.77537	F
0.540321	0.0819182	0.849162	0.264369	0.420699	4.95266	F
0.970415	0.776316	0.989228	0.741438	0.955879	2.06378	T
0.919901	0.844497	0.994061	0.987315	0.913932	2.16314	T
0.923022	0.29564	0.954916	0.424225	0.705751	1.66393	F
0.728678	0.0387029	0.921542	0.169935	0.365203	5.69474	T
0.815946	0.65836	0.997762	0.995167	0.53817	2.06365	T
0.936237	0.82916	0.986898	0.544866	0.981892	2.30939	T
0.859671	0.73432	0.997762	0.995167	0.53817	2.06365	T
0.921444	0.846558	0.992188	0.979797	0.851628	2.75926	T
0.981854	0.96394	0.998333	0.981266	0.925609	2.59976	T
0.994107	0.982649	0.997424	0.988315	0.784421	2.09994	T
0.986854	0.971383	0.996358	0.979718	0.917978	2.80043	T
0.988018	0.976024	0.998483	0.99543	0.979314	1.59672	T
0.984532	0.969232	0.997359	0.989672	0.77995	2.16453	T
0.997814	0.994695	0.998483	0.99543	0.979314	1.59672	T
0.97462	0.945782	0.995675	0.98543	0.977347	2.38694	F
0.980086	0.96045	0.998102	0.995754	0.863426	2.01283	T
0.975921	0.951775	0.997793	0.9945	0.910774	1.56087	T
0.994154	0.986047	0.997793	0.9945	0.910774	1.56087	T
0.974009	0.922116	0.997793	0.9945	0.910774	1.56087	T
0.958181	0.897466	0.997181	0.978968	0.928429	2.1393	T
0.943133	0.888596	0.99169	0.966421	0.839607	2.73624	T
0.95713	0.908514	0.995759	0.958543	0.944891	1.92836	T
0.983355	0.96366	0.997181	0.978968	0.928429	2.1393	T
0.855657	0.716636	0.986972	0.940949	0.945263	2.80705	T
0.980314	0.943446	0.998171	0.978769	0.724063	2.14336	T
0.0590179	0.00119791	0.996692	0.991306	0.65993	2.17662	T
0.854569	0.631522	0.921336	0.390541	0.615868	2.45646	T
0.974709	0.94987	0.997426	0.977247	0.773729	2.36421	T
0.971624	0.932195	0.99137	0.668152	0.944317	2.12567	T
0.966532	0.745866	0.990107	0.926399	0.936974	2.55608	T
0.690006	0.245383	0.990107	0.926399	0.936974	2.55608	F
0.99633	0.992514	0.999002	0.98467	0.769029	1.68011	T
0.959178	0.194005	0.982696	0.393015	0.859734	2.44153	T
0.973594	0.907333	0.987806	0.692342	0.981498	2.26753	T
0.946347	0.894764	0.996056	0.988943	0.797344	2.20498	T
0.9901	0.978182	0.998194	0.996218	0.466306	1.65318	T
0.960026	0.846426	0.994485	0.894352	0.814412	1.51833	T
0.975109	0.916013	0.995792	0.471609	0.943807	2.10739	F
0.976	0.952407	0.99353	0.980577	0.844192	2.19434	T
0.957624	0.890737	0.998453	0.996224	0.952119	1.51862	T
0.910947	0.825461	0.989169	0.0358413	0.809414	2.12422	T
0.799142	0.630124	0.991573	0.977164	0.866804	2.15466	T
0.950113	0.902011	0.991573	0.977164	0.866804	2.15466	T
0.99543	0.990653	0.992639	0.980005	0.719279	3.06016	T
0.933036	0.867683	0.989558	0.96207	0.607563	2.04579	T
0.451927	0.0312097	0.852767	0.180437	0.688706	4.97453	T
0.716835	0.276253	0.884825	0.440652	0.718766	4.83866	F
0.782916	0.530382	0.925701	0.669286	0.420511	3.15175	T
0.961975	0.794632	0.98218	0.839358	0.816533	1.91797	T
0.994824	0.988974	0.997738	0.99523	0.963328	1.34936	T
0.945353	0.892854	0.994447	0.976506	0.622758	2.51502	T
0.902	0.810364	0.994447	0.976506	0.622758	2.51502	T
0.949205	0.898751	0.994447	0.976506	0.622758	2.51502	T
0.958262	0.917766	0.987253	0.97261	0.60001	1.76546	T
0.995357	0.99072	0.997152	0.993719	0.450196	1.16186	T
0.953346	0.901156	0.995145	0.58298	0.952694	2.78434	T
0.96419	0.777513	0.995145	0.58298	0.952694	2.78434	T
0.926734	0.793587	0.995145	0.58298	0.952694	2.78434	T
0.692994	0.464919	0.955351	0.907855	0.612268	2.15291	T
0.791947	0.121879	0.995339	0.671792	0.891765	2.81768	T
0.960876	0.851481	0.995339	0.671792	0.891765	2.81768	T
0.755503	0.276348	0.851605	0.155305	0.233508	5.55893	F
0.526192	0.133677	0.995543	0.965102	0.561797	2.67826	F
0.955648	0.912701	0.995046	0.989249	0.949424	2.06924	T
0.914393	0.829947	0.995963	0.444305	0.887927	2.33297	T
0.904687	0.808563	0.995046	0.989249	0.949424	2.06924	T
0.981772	0.963778	0.994252	0.987915	0.926813	2.16779	T
0.913713	0.801331	0.967697	0.832974	0.840367	2.41727	T
0.858605	0.663056	0.967697	0.832974	0.840367	2.41727	F
0.962463	0.925928	0.995215	0.737593	0.965388	1.60678	T
0.996989	0.993955	0.997647	0.993899	0.970411	1.31412	T
0.718653	0.502695	0.966442	0.916282	0.63562	2.66329	F
0.987967	0.976035	0.997985	0.99596	0.720573	1.89363	T
0.984821	0.969803	0.997985	0.99596	0.720573	1.89363	T
0.995463	0.990851	0.99865	0.993341	0.460028	2.41564	T
0.920448	0.845526	0.997801	0.993987	0.907274	2.22554	T
0.944064	0.886591	0.987377	0.939485	0.944119	2.33459	T
0.957679	0.916636	0.997801	0.993987	0.907274	2.22554	T
0.979355	0.948179	0.992076	0.950197	0.728721	2.24384	T
0.938809	0.880324	0.996941	0.989612	0.750186	2.34769	F
0.935684	0.860159	0.992076	0.950197	0.728721	2.24384	F
0.990884	0.981805	0.99785	0.829982	0.677828	1.92377	T
0.960074	0.920139	0.99785	0.829982	0.677828	1.92377	T
0.809479	0.140555	0.98935	0.678985	0.885085	2.7245	F
0.838538	0.494511	0.983972	0.90245	0.763285	2.36338	T
0.985919	0.971977	0.998374	0.996725	0.48382	1.89339	T
0.776695	0.560356	0.998913	0.983664	0.732521	1.93424	T
0.940658	0.846216	0.996321	0.981037	0.716746	2.14704	F
0.975624	0.94908	0.993322	0.911167	0.638004	1.96638	T
0.906544	0.744987	0.986029	0.896239	0.676199	3.03918	T
0.81731	0.641304	0.922963	0.801883	0.586999	2.87664	F
0.986874	0.973381	0.998253	0.987349	0.714769	2.01397	T
0.95875	0.918079	0.99513	0.970617	0.687334	2.08948	T
0.98211	0.961596	0.995854	0.983242	0.953586	2.18028	T
0.988657	0.969873	0.996957	0.989939	0.987543	2.1708	T
0.99113	0.982315	0.998754	0.974134	0.97121	1.89417	T
0.990644	0.981202	0.998438	0.971926	0.961629	1.39393	T
0.933665	0.82797	0.986621	0.901244	0.655895	2.3998	T
0.957874	0.917013	0.996272	0.986998	0.977555	2.3714	F
0.978589	0.937138	0.992096	0.833625	0.963332	2.08118	T
0.980723	0.959248	0.997945	0.758173	0.800318	2.59314	T
0.988009	0.971202	0.996707	0.901337	0.971662	2.76152	T
0.976129	0.945277	0.996707	0.901337	0.971662	2.76152	T
0.966391	0.906035	0.996863	0.989919	0.980495	1.57015	T
0.991313	0.962747	0.997952	0.978981	0.979306	1.90064	T
0.965139	0.93114	0.997332	0.994492	0.570478	1.55796	T
0.982865	0.964404	0.996222	0.96715	0.848868	2.35061	T
0.826155	0.673311	0.987964	0.861236	0.854243	2.47481	T
0.948113	0.898159	0.993598	0.966355	0.485014	2.48828	T
0.935105	0.864489	0.994801	0.720103	0.833005	2.59178	T
0.912022	0.779999	0.952595	0.669129	0.726696	2.68258	T
0.753194	0.448745	0.889757	0.610641	0.531438	3.05134	F
0.969169	0.938889	0.999186	0.998239	0.940779	1.86689	T
0.134987	0.00440513	0.852993	0.285945	0.442074	3.47986	F
0.952899	0.907385	0.999186	0.998239	0.940779	1.86689	T
0.983749	0.967684	0.998933	0.996525	0.92613	2.0385	T
0.973768	0.948022	0.996508	0.991337	0.956402	2.01921	T
0.956844	0.914554	0.996508	0.991337	0.956402	2.01921	T
0.866915	0.742374	0.984809	0.963585	0.962502	2.43917	T
0.961495	0.922939	0.994009	0.956067	0.877135	2.40886	T
0.932397	0.863393	0.994009	0.956067	0.877135	2.40886	T
0.89887	0.801319	0.994009	0.956067	0.877135	2.40886	T
0.970409	0.937356	0.997126	0.978595	0.715098	1.99448	T
0.987504	0.97109	0.997126	0.978595	0.715098	1.99448	T
0.920795	0.835518	0.996628	0.992651	0.685973	1.64423	F
0.951041	0.898773	0.971477	0.900214	0.623894	2.65178	T
0.968253	0.937219	0.996287	0.901852	0.731929	2.31515	T
0.966353	0.896955	0.999146	0.995383	0.862629	2.01626	T
0.982524	0.954215	0.99821	0.922154	0.990682	2.11347	T
0.950129	0.882305	0.99821	0.922154	0.990682	2.11347	T
0.981449	0.961643	0.99695	0.991404	0.750835	2.11438	T
0.97714	0.952261	0.995949	0.892331	0.96638	2.00749	T
0.932825	0.866152	0.988091	0.944065	0.851838	2.78143	T
0.983812	0.967807	0.997239	0.993095	0.919421	2.01444	T
0.98206	0.960293	0.997684	0.960673	0.434016	1.938	T
0.980261	0.958416	0.996201	0.988239	0.497287	2.26428	T
0.918126	0.829162	0.994395	0.985871	0.864491	2.49835	T
0.973056	0.946248	0.995499	0.989347	0.61402	2.07482	T
0.969193	0.88054	0.982379	0.519629	0.659435	2.94781	T
0.980713	0.961687	0.995499	0.989347	0.61402	2.07482	T
0.932148	0.861348	0.994353	0.98157	0.946055	2.61287	T
0.983362	0.962755	0.996786	0.983834	0.904936	2.09573	T
0.986993	0.972275	0.996786	0.983834	0.904936	2.09573	T
0.963556	0.928056	0.997034	0.991379	0.853759	2.13659	T
0.967461	0.925611	0.997034	0.991379	0.853759	2.13659	T
0.971653	0.943873	0.998853	0.95721	0.808878	2.29739	T
0.93325	0.863521	0.976476	0.934838	0.746496	2.78389	F
0.900098	0.794387	0.997746	0.993674	0.757428	2.30255	F
0.987018	0.974154	0.997746	0.993674	0.757428	2.30255	T
0.942205	0.884954	0.9965	0.990001	0.602825	1.82794	T
0.983075	0.960046	0.998696	0.99576	0.90632	1.86405	T
0.899518	0.802576	0.982519	0.887339	0.684009	2.71112	F
0.950612	0.90229	0.992184	0.983612	0.826173	2.4383	T
0.94597	0.89404	0.995164	0.987672	0.983205	2.4951	T
0.867439	0.715431	0.96046	0.450434	0.234414	3.04804	F
0.982992	0.963546	0.999203	0.997297	0.989749	1.83616	T
0.946259	0.894594	0.994293	0.986387	0.819102	2.34295	T
0.989576	0.979069	0.999203	0.997297	0.989749	1.83616	F
0.961361	0.923784	0.999203	0.997297	0.989749	1.83616	F
0.958975	0.862121	0.978916	0.458691	0.839765	3.12154	T
0.964443	0.9283	0.998118	0.994195	0.960339	1.72585	F
0.923427	0.834362	0.978916	0.458691	0.839765	3.12154	T
0.909404	0.820088	0.978916	0.458691	0.839765	3.12154	T
0.982207	0.961271	0.995544	0.921816	0.98045	2.5557	T
0.957959	0.903549	0.992901	0.779242	0.660168	1.11088	T
0.966262	0.918354	0.995544	0.921816	0.98045	2.5557	T
0.986713	0.873326	0.986556	0.852795	0.74553	2.01055	T
0.98206	0.947986	0.997718	0.949527	0.981159	2.35375	T
0.94796	0.897866	0.995733	0.957483	0.924573	2.47789	T
0.979008	0.934283	0.988172	0.917802	0.740444	1.34015	T
0.983177	0.959906	0.997229	0.924257	0.96343	2.87805	T
0.984264	0.915735	0.996491	0.947722	0.487415	1.63627	T
0.858625	0.705145	0.984679	0.938415	0.812095	3.06973	F
0.857022	0.729619	0.9921	0.965839	0.852563	2.7948	T
0.845591	0.679121	0.985289	0.880516	0.848316	2.58822	F
0.917363	0.834984	0.985289	0.880516	0.848316	2.58822	F
0.983971	0.9593	0.992377	0.914371	0.933682	1.94614	T
0.988499	0.970672	0.998983	0.977369	0.946679	2.36619	F
0.986068	0.923599	0.994251	0.969084	0.541915	1.96716	F
0.949426	0.900687	0.992655	0.891122	0.869249	2.35424	T
0.992391	0.957919	0.990569	0.93241	0.818621	1.44586	F
0.968499	0.866028	0.988701	0.730088	0.917564	3.02072	T
0.964141	0.869045	0.990569	0.93241	0.818621	1.44586	T
0.911779	0.820641	0.996118	0.941563	0.961869	2.59356	T
0.979863	0.951728	0.99408	0.931738	0.89132	2.14117	T
0.918568	0.841993	0.985318	0.933754	0.762889	2.67867	T
0.906741	0.819901	0.985318	0.933754	0.762889	2.67867	T
0.667551	0.00527428	0.895193	0.0421519	0.660893	2.98436	T
0.948567	0.806026	0.971977	0.66283	0.951704	2.72884	T
0.846549	0.711155	0.972722	0.724146	0.767307	3.15397	T
0.803976	0.589987	0.955181	0.839838	0.607474	2.74227	T
0.948807	0.82083	0.984701	0.917144	0.879308	2.43811	T
0.995446	0.99075	0.999328	0.998451	0.73741	1.46784	T
0.764393	0.5213	0.938032	0.752511	0.832718	2.52198	T
0.989465	0.979007	0.999655	0.99923	0.737876	2.30888	T
0.992848	0.984887	0.999655	0.99923	0.737876	2.30888	T
0.994814	0.989647	0.999655	0.99923	0.737876	2.30888	F
0.987758	0.97562	0.999655	0.99923	0.737876	2.30888	T
0.980302	0.960877	0.999102	0.998059	0.84551	1.95223	F
0.986089	0.972089	0.999102	0.998059	0.84551	1.95223	T
0.996986	0.993761	0.999102	0.998059	0.84551	1.95223	T
0.904823	0.791947	0.968348	0.801449	0.840211	2.70257	T
0.99333	0.986685	0.99932	0.998278	0.977178	2.02343	T
0.993465	0.98694	0.99932	0.998278	0.977178	2.02343	T
0.897461	0.78997	0.978014	0.731448	0.875467	2.84403	T
0.870193	0.468787	0.952344	0.656178	0.952392	2.64564	T
0.716778	0.389999	0.950137	0.824642	0.685748	3.70235	F
0.872658	0.654156	0.980904	0.629442	0.568182	2.66822	T
0.903858	0.80951	0.980904	0.629442	0.568182	2.66822	T
0.983707	0.921315	0.982908	0.852098	0.862854	1.71725	T
0.996337	0.992681	0.99971	0.999081	0.823561	1.66366	T
0.995047	0.990106	0.99971	0.999081	0.823561	1.66366	T
0.657495	0.0246863	0.953466	0.431694	0.746491	3.28581	T
0.990291	0.978255	0.99971	0.999081	0.823561	1.66366	T
0.850128	0.526394	0.970695	0.786053	0.521636	2.8021	T
0.89858	0.804791	0.961022	0.805312	0.503566	3.33166	T
0.825759	0.675098	0.961022	0.805312	0.503566	3.33166	T
0.459328	0.0420636	0.957023	0.562108	0.558752	3.09593	T
0.918242	0.701514	0.962422	0.71423	0.718271	3.42968	T
0.935032	0.844218	0.994026	0.82443	0.879893	2.24561	T
0.971357	0.939349	0.99953	0.998515	0.969375	1.88246	T
0.946974	0.869585	0.996643	0.938916	0.52654	2.35799	T
0.939904	0.82417	0.987647	0.946165	0.728355	1.83613	T
0.786766	0.261372	0.869225	0.200591	0.545216	3.69539	T
0.980254	0.952799	0.99708	0.981849	0.960225	1.83442	T
0.881512	0.750365	0.992356	0.960628	0.809253	2.6174	T
0.955369	0.906188	0.993742	0.783548	0.885171	2.30006	T
0.953968	0.899558	0.992356	0.960628	0.809253	2.6174	T
0.948748	0.880857	0.995197	0.967139	0.913965	1.95426	T
0.933536	0.866156	0.995197	0.967139	0.913965	1.95426	T
0.938927	0.759485	0.995197	0.967139	0.913965	1.95426	T
0.940102	0.881859	0.990789	0.885907	0.950826	2.57385	T
0.980042	0.954191	0.994977	0.971871	0.911353	2.22183	T
0.98945	0.978052	0.998602	0.975538	0.920912	2.00137	F
0.929258	0.792922	0.997038	0.982347	0.954037	2.07128	T
0.953459	0.878099	0.95811	0.565679	0.479179	2.5138	F
0.939668	0.879248	0.994655	0.906125	0.86106	2.20022	F
0.963641	0.922637	0.994655	0.906125	0.86106	2.20022	T
0.950898	0.894558	0.965983	0.637078	0.525302	3.01247	F
0.969455	0.938496	0.994655	0.906125	0.86106	2.20022	T
0.780337	0.557723	0.970418	0.856106	0.7717	2.59325	T
0.969819	0.920645	0.990149	0.939694	0.76264	2.46136	F
0.437363	0.026356	0.926899	0.772305	0.172402	2.59087	F
0.969903	0.937168	0.995972	0.978036	0.69273	2.11801	T
0.96877	0.93592	0.995972	0.978036	0.69273	2.11801	T
0.939578	0.793031	0.99189	0.899844	0.518653	2.26386	T
0.974688	0.945235	0.995972	0.978036	0.69273	2.11801	T
0.931826	0.00540996	0.931826	0.0104714	0.88252	6.2374	F
0.914751	0.827629	0.996676	0.988132	0.760737	2.3803	F
0.975499	0.931532	0.99163	0.910796	0.95031	1.46962	T
0.846918	0.68691	0.991351	0.916751	0.595376	2.72405	F
0.987738	0.948766	0.997407	0.728359	0.528175	2.70667	T
0.919608	0.841729	0.997167	0.989887	0.978024	1.77487	T
0.965443	0.897644	0.997407	0.728359	0.528175	2.70667	F
0.625681	0.37271	0.994703	0.984672	0.576381	1.78399	T
0.825516	0.630015	0.976448	0.464661	0.787449	2.64183	T
0.986739	0.970377	0.997351	0.993069	0.816645	2.15992	T
0.947869	0.587191	0.976448	0.464661	0.787449	2.64183	T
0.978539	0.922212	0.998319	0.566656	0.491852	2.22993	T
0.964192	0.805749	0.999023	0.953118	0.967532	2.44058	T
0.64745	0.394261	0.998156	0.994413	0.756645	1.71474	T
0.980672	0.940167	0.999023	0.953118	0.967532	2.44058	T
0.801746	0.628837	0.935026	0.807423	0.590658	2.9415	F
0.836935	0.694382	0.907548	0.630691	0	4.21084	T
0.977175	0.94533	0.998138	0.98845	0.359373	1.3033	T
0.920879	0.599886	0.997557	0.969218	0.921466	1.67791	T
0.991003	0.974246	0.998067	0.948548	0.878034	2.16008	T
0.985866	0.963345	0.99677	0.988301	0.764115	1.79879	F
0.993974	0.986045	0.99929	0.996517	0.7917	1.31148	T
0.921323	0.845283	0.995389	0.949154	0.985033	2.10884	T
0.921323	0.845283	0.995389	0.949154	0.985033	2.10884	F
0.995124	0.988853	0.998765	0.992244	0.982396	1.92423	T
0.986145	0.962424	0.99533	0.886915	0.64087	2.3106	T
0.971104	0.941631	0.996891	0.957768	0.921023	2.39791	T
0.93771	0.852064	0.985882	0.942125	0.650918	2.36109	T
0.945895	0.893895	0.985377	0.786325	0.5268	2.1438	T
0.997979	0.995961	0.999288	0.99853	0.941557	1.22819	T
0.983102	0.951832	0.998103	0.970495	0.85994	1.82873	T
0.990724	0.980547	0.998103	0.970495	0.85994	1.82873	T
0.983667	0.890311	0.998103	0.970495	0.85994	1.82873	T
0.99278	0.985047	0.997045	0.98587	0.976091	1.40571	T
0.997377	0.994759	0.999704	0.998289	0.34061	1.30137	T
0.99597	0.991481	0.996696	0.968408	0.326262	2.23811	T
0.988339	0.975919	0.993247	0.959586	0.957157	2.54926	T
0.998469	0.996923	0.99965	0.998599	0.875691	1.60269	T
0.997919	0.995824	0.99965	0.998599	0.875691	1.60269	T
0.94728	0.878606	0.984424	0.898025	0.78412	2.83564	T
0.977371	0.950714	0.993318	0.984345	0.852622	2.32	F
0.963834	0.925443	0.993318	0.984345	0.852622	2.32	T
0.962405	0.916216	0.995579	0.969966	0.599956	2.16857	T
0.929587	0.857496	0.992584	0.754548	0.969727	2.01934	T
0.963948	0.91631	0.998822	0.943634	0.985634	2.32248	T
0.916952	0.800373	0.979095	0.885776	0.628803	3.09662	T
0.968883	0.827625	0.988974	0.899318	0.648	1.72274	T
0.890413	0.749138	0.988974	0.899318	0.648	1.72274	T
0.910594	0.81719	0.994335	0.844201	0.948301	2.16064	T
0.980048	0.957019	0.991412	0.975136	0.820653	2.19824	T
0.998846	0.997693	0.999464	0.998884	0.938868	2.21535	T
0.866853	0.744268	0.991362	0.971642	0.93519	2.07337	T
0.91928	0.82919	0.991362	0.971642	0.93519	2.07337	T
0.854132	0.639505	0.935271	0.764184	0.737981	2.39155	T
0.951861	0.837732	0.98512	0.673534	0.710662	2.88282	F
0.999154	0.998278	0.999633	0.999205	0.932441	1.6633	T
0.815853	0.655955	0.918308	0.795591	0.71837	2.18816	T
0.737813	0.17256	0.925361	0.307928	0.282101	2.06744	T
0.90347	0.792577	0.986556	0.961155	0.852472	2.20364	F
0.999088	0.99816	0.999169	0.998334	0.788982	1.40513	T
0.490213	0.076736	0.983499	0.855102	0.241198	3.18697	F
0.871581	0.586548	0.919945	0.442144	0.660477	3.35152	T
0.849473	0.513059	0.92665	0.388331	0.763805	2.81155	F
0.492645	0.0929698	0.872238	0.404682	0.167933	2.56837	T
0.886924	0.711466	0.987946	0.95695	0.762458	2.03157	F
0.979083	0.957241	0.981785	0.911358	0	2.24388	T
0.624957	0.371774	0.886265	0.680983	0.209617	3.80402	F
0.867112	0.313124	0.867112	0.0655205	0	2.98881	F
0.768725	0.517408	0.886265	0.680983	0.209617	3.80402	T
0.782292	0.602361	0.918783	0.826276	0.139026	2.60674	F
0.677585	0.396024	0.978869	0.91653	0.883112	3.05645	T
0.917196	0.808056	0.992339	0.918356	0.842742	2.18642	T
0.879029	0.654337	0.950108	0.630324	0.612522	3.05615	T
0.999152	0.997311	0.999577	0.998456	0.308895	1.28548	T
0.875264	0.67258	0.941412	0.446782	0.370609	3.56927	F
0.905595	0.817772	0.927517	0.805637	0.477465	3.07738	F
0.955473	0.903276	0.987804	0.81241	0.775471	2.63253	F
0.947487	0.888599	0.993302	0.923991	0.718762	2.56458	T
0.437014	0.0520883	0.855992	0.418709	0.494818	3.67587	F
0.960431	0.921977	0.993302	0.923991	0.718762	2.56458	T
0.999028	0.998043	0.999433	0.972929	0.866008	2.08411	T
0.991754	0.96507	0.995624	0.820724	0.842914	2.6421	T
0.94472	0.88644	0.993438	0.918939	0.666498	2.10622	T
0.950924	0.806085	0.996508	0.975552	0.864711	2.34541	T
0.999469	0.998924	0.999631	0.9942	0.983745	1.80633	T
0.920714	0.822676	0.997579	0.982757	0.979127	2.08012	T
0.949937	0.889775	0.986744	0.851935	0.759253	2.6033	T
0.944601	0.889729	0.99012	0.972459	0.697867	1.78898	T
0.998349	0.994261	0.999389	0.997944	0	1.88195	T
0.96238	0.924612	0.992531	0.938973	0.83387	2.44039	T
0.971118	0.940643	0.997417	0.989062	0.984484	2.40267	T
0.985234	0.969963	0.997417	0.989062	0.984484	2.40267	T
0.984839	0.969039	0.99693	0.979807	0.981248	1.85662	T
0.965161	0.931184	0.998602	0.995789	0.705378	1.58715	F
0.919956	0.837101	0.99693	0.979807	0.981248	1.85662	T
0.978553	0.956186	0.998624	0.996354	0.889566	2.0367	T
0.956728	0.914793	0.998624	0.996354	0.889566	2.0367	F
0.961142	0.923359	0.996837	0.99035	0.955342	2.11399	F
0.961904	0.913356	0.998668	0.85729	0.924175	2.38446	T
0.987962	0.974477	0.998422	0.988983	0.783142	2.10681	T
0.99053	0.980977	0.997856	0.973072	0.720182	2.08967	T
0.918556	0.724884	0.997747	0.94541	0.665167	2.17719	T
0.975879	0.941759	0.996753	0.989428	0.929745	1.82101	T
0.985177	0.97012	0.99659	0.990621	0.827096	1.86543	T
0.970866	0.941676	0.99659	0.990621	0.827096	1.86543	T
0.864387	0.154039	0.864224	0.153762	0.0731222	5.74184	T
0.965608	0.928539	0.993976	0.875864	0.764888	2.28476	T
0.978561	0.956563	0.993976	0.875864	0.764888	2.28476	T
0.981113	0.962083	0.993976	0.875864	0.764888	2.28476	T
0.972882	0.944802	0.993503	0.882651	0.854579	1.86454	T
0.983035	0.965121	0.997325	0.985756	0.989461	2.36729	T
0.980002	0.960043	0.997148	0.991064	0.625214	1.84155	T
0.943414	0.549043	0.969954	0.481567	0.722766	2.92375	F
0.949822	0.882733	0.997252	0.971455	0.96341	2.4237	T
0.932817	0.862158	0.997543	0.975321	0.94689	2.09213	T
0.964847	0.927534	0.996373	0.986746	0.728348	2.34308	T
0.955026	0.907025	0.997543	0.975321	0.94689	2.09213	T
0.967476	0.935701	0.99482	0.984567	0.722769	2.02253	T
0.923759	0.851624	0.997523	0.981686	0.993401	2.39226	T
0.984367	0.968906	0.997523	0.981686	0.993401	2.39226	T
0.953816	0.905695	0.997523	0.981686	0.993401	2.39226	T
0.981708	0.96365	0.995664	0.973518	0.740541	1.93279	T
0.970937	0.940042	0.995531	0.984307	0.749409	2.26226	T
0.977224	0.953188	0.995664	0.973518	0.740541	1.93279	T
0.965608	0.927585	0.99742	0.990607	0.993889	2.29168	T
0.944238	0.876944	0.990655	0.756208	0.894521	2.28713	T
0.99554	0.989328	0.993689	0.962199	0.765597	1.89245	T
0.930813	0.84795	0.997692	0.994005	0.784221	2.10195	T
0.981036	0.947666	0.983364	0.342287	0.640597	1.76756	T
0.972181	0.94491	0.995834	0.925465	0.780641	2.66165	T
0.98813	0.952687	0.995834	0.925465	0.780641	2.66165	T
0.908284	0.82277	0.997302	0.990656	0.989657	2.06322	T
0.951843	0.905346	0.995751	0.98891	0.354103	1.76266	T
0.84939	0.406178	0.965265	0.517022	0.800541	2.69273	F
0.647979	0.122661	0.856675	0.449058	0.585976	4.95299	F
0.877308	0.656559	0.988471	0.739277	0.779395	2.71287	T
0.995166	0.989732	0.996259	0.568241	0.966874	1.763	T
0.979195	0.955748	0.996259	0.568241	0.966874	1.763	T
0.993843	0.983462	0.996259	0.568241	0.966874	1.763	T
0.844887	0.655023	0.972227	0.817829	0.803829	2.92857	T
0.995198	0.989425	0.999244	0.840913	0.982364	1.93326	T
0.865311	0.731259	0.990003	0.976013	0.359612	1.95151	T
0.993144	0.98632	0.999244	0.840913	0.982364	1.93326	T
0.994458	0.988938	0.999246	0.899337	0.938981	2.2627	T
0.975924	0.912664	0.990099	0.78338	0.946502	2.35074	T
0.990252	0.946534	0.990099	0.78338	0.946502	2.35074	T
0.98397	0.863677	0.989268	0.184357	0.675758	1.6863	T
0.871039	0.691718	0.925233	0.669271	0.33208	3.55994	F
0.965081	0.931027	0.99418	0.865962	0.682761	2.53869	T
0.842058	0.680552	0.978897	0.821071	0.883045	3.07914	F
0.920154	0.841289	0.968933	0.724798	0.543068	3.69863	T
0.908637	0.823426	0.968933	0.724798	0.543068	3.69863	T
0.892345	0.764423	0.978358	0.765581	0.548095	2.84992	T
0.865504	0.643402	0.976519	0.867257	0.329446	2.37265	T
0.839683	0.685941	0.976519	0.867257	0.329446	2.37265	T
0.912166	0.830006	0.969316	0.894481	0.679989	2.954	T
0.784068	0.582132	0.892362	0.370111	0.439215	2.26471	F
0.914027	0.83277	0.992703	0.964721	0	3.30699	T
0.852756	0.722075	0.992703	0.964721	0	3.30699	F
0.964915	0.930703	0.992703	0.964721	0	3.30699	F
0.901139	0.809518	0.953409	0.890984	0.653779	2.34976	F
0.988671	0.976883	0.996723	0.991942	0.995087	1.94719	T
0.867936	0.749069	0.946536	0.854003	0.0201688	3.17043	T
0.987595	0.966483	0.999477	0.929527	0.991009	1.35258	T
0.903326	0.799493	0.973891	0.686284	0.43748	3.09597	T
0.985746	0.902893	0.99099	0.557264	0.895576	1.83752	T
0.941085	0.873219	0.995341	0.851151	0.849445	2.47509	T
0.866276	0.50158	0.985636	0.827435	0.915616	2.82863	F
0.444763	0.0300295	0.985672	0.91382	0.489931	2.98936	F
0.920521	0.836452	0.990857	0.963772	0.917958	2.71076	T
0.95136	0.900674	0.990857	0.963772	0.917958	2.71076	T
0.961387	0.912314	0.979435	0.81691	0.840852	3.15569	F
0.99512	0.968151	0.993995	0.770352	0.948679	1.7884	T
0.985706	0.964704	0.983698	0.687674	0.900973	3.3344	T
0.980668	0.947624	0.997681	0.975273	0.714374	2.46143	T
0.867745	0.70761	0.997681	0.975273	0.714374	2.46143	T
0.860737	0.622791	0.989884	0.900859	0.449063	2.01907	T
0.931173	0.820331	0.996532	0.987723	0.95996	2.12781	T
0.938908	0.862547	0.997703	0.770608	0.855399	1.83919	T
0.885231	0.600607	0.991131	0.753614	0.907436	2.44267	T
0.896332	0.789499	0.994113	0.872475	0.59426	2.75042	T
0.975036	0.950045	0.995295	0.977913	0.679892	2.09207	T
0.985524	0.970883	0.995295	0.977913	0.679892	2.09207	T
0.972714	0.945953	0.995295	0.977913	0.679892	2.09207	T
0.970183	0.940689	0.995295	0.977913	0.679892	2.09207	T
0.985359	0.970598	0.996424	0.990203	0.98968	2.04422	T
0.941301	0.884013	0.996424	0.990203	0.98968	2.04422	T
0.969646	0.893694	0.994942	0.939188	0.954736	2.15734	F
0.965776	0.910476	0.996424	0.990203	0.98968	2.04422	T
0.836717	0.649825	0.972268	0.76598	0.702704	3.21082	T
0.880835	0.772327	0.992071	0.963803	0.906819	2.89996	F
0.968816	0.911737	0.989504	0.811704	0.75743	2.52734	F
0.911261	0.797096	0.972208	0.817196	0.373647	3.14367	T
0.95041	0.90021	0.994105	0.933174	0.753596	1.95889	T
0.912011	0.829717	0.994105	0.933174	0.753596	1.95889	T
0.648414	0.182353	0.930924	0.739041	0.593621	3.27174	F
0.899471	0.779	0.988754	0.668392	0.932196	2.74121	T
0.963473	0.901929	0.997664	0.84623	0.845083	2.41082	T
0.893254	0.49276	0.941396	0.499683	0.726021	4.07096	F
0.943647	0.795253	0.988754	0.668392	0.932196	2.74121	T
0.930527	0.816419	0.995745	0.963095	0.761162	2.46031	T
0.963253	0.91551	0.994195	0.974877	0.832062	2.41948	F
0.923046	0.841706	0.987397	0.684426	0.769413	2.79564	T
0.898376	0.791719	0.975455	0.852771	0.718342	3.08804	F
0.952588	0.894582	0.985404	0.91429	0.569667	2.54647	T
0.962779	0.852525	0.995606	0.926447	0.924672	3.0092	F
0.9008	0.595367	0.976342	0.664042	0.969478	3.07576	T
0.928848	0.861379	0.994243	0.97365	0.835605	2.63379	T
0.643042	0.148364	0.940334	0.593095	0.7861	3.55162	F
0.934491	0.837549	0.994243	0.97365	0.835605	2.63379	T
0.812398	0.632776	0.994243	0.97365	0.835605	2.63379	T
0.951305	0.901466	0.986951	0.970921	0.720657	2.29491	F
0.932945	0.869152	0.988544	0.965392	0.786963	2.59407	T
0.861303	0.56126	0.937808	0.574684	0.836952	3.65675	F
0.738796	0.474133	0.996053	0.988163	0.915586	2.42423	T
0.602135	0.0506191	0.991744	0.847178	0.937686	2.80638	F
0.462584	0.162936	0.995235	0.982415	0.93296	2.98834	F
0.983961	0.967856	0.997066	0.992006	0.710827	2.4257	T
0.87741	0.766123	0.997283	0.990843	0.821985	2.69621	F
0.90752	0.792781	0.996438	0.981254	0.746605	2.5855	F
0.962442	0.925887	0.996438	0.981254	0.746605	2.5855	F
0.95211	0.905863	0.992863	0.984475	0.816408	2.41387	F
0.845361	0.636068	0.993972	0.883889	0.927857	2.8507	F
0.924271	0.852726	0.990255	0.97593	0.796266	2.71689	T
0.93635	0.875632	0.990255	0.97593	0.796266	2.71689	T
0.95703	0.914426	0.995725	0.990211	0.662515	1.77028	T
0.98925	0.977344	0.995725	0.990211	0.662515	1.77028	T
0.987264	0.97347	0.996632	0.991796	0.484038	2.15159	T
0.955052	0.911549	0.990515	0.972918	0.911801	3.19303	F
0.917096	0.83923	0.990515	0.972918	0.911801	3.19303	T
0.700606	0.468989	0.860181	0.416095	0.373548	4.62253	T
0.884435	0.764553	0.993941	0.964854	0.66419	2.32046	T
0.953854	0.909231	0.996775	0.993103	0.98676	2.02818	T
0.994904	0.989822	0.997715	0.995168	0.83649	1.80756	F
0.95064	0.903027	0.994802	0.983792	0.824479	2.74567	F
0.628992	0.0880184	0.900498	0.0441659	0	3.95298	F
0.812688	0.272294	0.895103	0.268477	0.871491	2.88568	F
0.976078	0.92958	0.983835	0.919758	0.604447	2.23195	F
0.91978	0.753605	0.983835	0.919758	0.604447	2.23195	F
0.770597	0.36769	0.941487	0.329593	0.628543	1.98405	T
0.993074	0.986107	0.997565	0.983626	0.644833	1.69246	T
0.976032	0.944972	0.996125	0.956386	0.924599	2.18749	F
0.985155	0.948612	0.996125	0.956386	0.924599	2.18749	T
0.705122	0.337455	0.873183	0.505897	0.354344	3.20257	T
0.991404	0.982111	0.998251	0.994574	0.534844	2.2203	T
0.98567	0.971085	0.998251	0.994574	0.534844	2.2203	T
0.97005	0.937802	0.991806	0.948477	0.918697	1.86679	F
0.12181	0.00862104	0.998251	0.994574	0.534844	2.2203	T
0.99316	0.986297	0.997278	0.986073	0.580497	2.04143	T
0.987112	0.962185	0.984203	0.614073	0.0963542	1.20597	T
0.97496	0.945935	0.997278	0.986073	0.580497	2.04143	F
0.238385	0.00148818	0.984203	0.614073	0.0963542	1.20597	T
0.989423	0.978622	0.997014	0.993773	0.80251	2.26569	T
0.971934	0.944425	0.997014	0.993773	0.80251	2.26569	F
0.995375	0.986146	0.997467	0.989125	0.808492	2.50803	T
0.919745	0.789627	0.986412	0.896643	0.911003	2.32894	T
0.980864	0.928946	0.99296	0.951291	0.525075	2.4744	F
0.967912	0.393731	0.985284	0.389099	0.610351	1.59668	T
0.89066	0.723766	0.988034	0.914276	0.498107	2.49743	T
0.994813	0.986897	0.985284	0.389099	0.610351	1.59668	T
0.904264	0.771721	0.985435	0.908429	0.91858	2.45984	T
0.935411	0.84587	0.985435	0.908429	0.91858	2.45984	T
0.994486	0.988964	0.997785	0.995503	0.800233	2.0106	T
0.88016	0.738989	0.985435	0.908429	0.91858	2.45984	T
0.997302	0.99461	0.996971	0.970852	0.744145	2.17128	T
0.887353	0.681169	0.996971	0.970852	0.744145	2.17128	F
0.96146	0.837363	0.989688	0.874626	0.887987	2.59188	T
0.864638	0.727406	0.959336	0.802983	0.533345	2.8818	T
0.905336	0.784835	0.984215	0.875265	0.532877	2.64252	F
0.835115	0.634846	0.984215	0.875265	0.532877	2.64252	F
0.829671	0.63534	0.933408	0.433538	0.480846	3.17747	F
0.950404	0.902571	0.993276	0.919017	0.659943	2.67559	F
0.973091	0.928509	0.994544	0.858339	0.932534	1.93206	T
0.957672	0.909485	0.995492	0.941626	0.536342	2.44307	T
0.930305	0.824155	0.993952	0.334619	0.640154	1.97072	T
0.98607	0.852942	0.979206	0.667869	0.309128	2.85927	T
0.980929	0.919124	0.986468	0.828289	0.593471	2.51851	T
0.963809	0.927164	0.99587	0.207925	0.883793	1.67934	T
0.874313	0.692485	0.968814	0.732074	0.773492	3.24374	T
0.332519	0.0325646	0.869875	0.33411	0.638739	4.30558	F
0.981142	0.932092	0.989896	0.308868	0.95415	2.01669	T
0.978278	0.93648	0.989896	0.308868	0.95415	2.01669	T
0.852905	0.439054	0.972079	0.755822	0.360361	3.28993	T
0.986613	0.971367	0.996322	0.984803	0.901227	2.34604	T
0.944462	0.891144	0.989776	0.897798	0.719801	3.05837	T
0.942466	0.788619	0.97635	0.275608	0.200188	2.69221	F
0.97267	0.901854	0.993604	0.918757	0.541954	2.28381	T
0.503216	0.0770906	0.853754	0.419301	0.644398	4.83635	F
0.996175	0.949432	0.998141	0.953396	0.99617	2.02584	T
0.815773	0.424712	0.96619	0.646619	0.822852	3.6707	T
0.933412	0.598767	0.91057	0.207456	0.877102	2.41244	F
0.976683	0.948681	0.99504	0.941197	0.904478	2.57066	T
0.970054	0.892649	0.995493	0.834713	0.940315	2.87024	T
0.903796	0.804924	0.993785	0.954726	0.925455	2.58675	F
0.986565	0.874116	0.996174	0.934854	0.980102	1.43558	T
0.914203	0.832496	0.991553	0.969235	0.940279	2.56779	T
0.915887	0.836964	0.991553	0.969235	0.940279	2.56779	T
0.894014	0.794036	0.991553	0.969235	0.940279	2.56779	F
0.912691	0.823101	0.997208	0.974465	0.952316	2.54337	T
0.913753	0.829631	0.986288	0.923633	0.849019	2.95146	F
0.970673	0.941778	0.995973	0.979359	0.679696	2.4337	F
0.553702	0.0329301	0.920526	0.360286	0.613456	4.37861	F
0.948571	0.898492	0.995805	0.969043	0.874253	2.26575	T
0.969408	0.934724	0.997277	0.989499	0.984482	2.28746	T
0.977019	0.951715	0.997277	0.989499	0.984482	2.28746	T
0.863067	0.587468	0.910431	0.62884	0.411607	2.99177	F
0.951972	0.894772	0.997277	0.989499	0.984482	2.28746	T
0.918117	0.827435	0.993125	0.949692	0.8882	2.90038	F
0.726841	0.0754193	0.925651	0.314805	0.719163	2.56008	F
0.89674	0.766217	0.993125	0.949692	0.8882	2.90038	F
0.901113	0.793108	0.99529	0.988761	0.916408	2.55675	F
0.934043	0.865394	0.998547	0.993821	0.99137	2.04088	T
0.717563	0.266433	0.950447	0.488986	0.592439	3.81913	F
0.98653	0.971935	0.998547	0.993821	0.99137	2.04088	T
0.936976	0.872164	0.996471	0.991138	0.926669	1.75898	F
0.773239	0.478769	0.930229	0.747848	0.808808	2.64178	F
0.934736	0.869679	0.994664	0.987558	0.976537	2.60467	F
0.966757	0.876972	0.993073	0.918462	0.967037	2.52852	T
0.927744	0.859288	0.994664	0.987558	0.976537	2.60467	F
0.922421	0.22701	0.885694	0.248153	0.483498	2.73063	F
0.88583	0.109191	0.885899	0.107553	0.179834	3.72708	F
0.652121	0.28573	0.882725	0.458389	0	4.4303	F
0.872916	0.632905	0.922707	0.596284	0.514886	2.58203	F
0.96881	0.928284	0.993913	0.821692	0.968932	1.83811	T
0.982999	0.951745	0.993913	0.821692	0.968932	1.83811	T
0.972149	0.941078	0.997006	0.991344	0.988049	2.52813	T
0.989361	0.898084	0.995067	0.859816	0.401234	2.59449	T
0.893365	0.786883	0.997127	0.991078	0.951723	2.44488	T
0.940112	0.875036	0.997127	0.991078	0.951723	2.44488	T
0.934705	0.871176	0.990758	0.974207	0.576754	2.79593	F
0.918226	0.73434	0.988844	0.773688	0.9686	2.64077	F
0.57192	0.213033	0.877523	0.533628	0.307805	4.34444	F
0.667964	0.173144	0.870793	0.466439	0.432291	5.09293	F
0.882608	0.775547	0.990111	0.955461	0.509345	3.30338	T
0.960455	0.895699	0.995596	0.872201	0.901825	3.20959	T
0.830284	0.672692	0.990111	0.955461	0.509345	3.30338	F
0.886749	0.783087	0.996483	0.992596	0.860907	2.45219	T
0.933507	0.870219	0.997913	0.995342	0.991128	2.3263	F
0.937979	0.878739	0.986732	0.947653	0.776028	2.54529	T
0.925688	0.855402	0.986732	0.947653	0.776028	2.54529	T
0.821342	0.667542	0.986732	0.947653	0.776028	2.54529	T
0.950212	0.437366	0.981422	0.493093	0.571298	2.94853	T
0.894347	0.796999	0.996525	0.992625	0.881295	2.11292	F
0.925716	0.850153	0.996525	0.992625	0.881295	2.11292	F
0.772709	0.557656	0.996525	0.992625	0.881295	2.11292	F
0.97822	0.956774	0.993112	0.707823	0.492281	2.86517	T
0.989412	0.928793	0.994789	0.894954	0.739509	1.76696	T
0.852431	0.7024	0.986598	0.937375	0.931609	2.97287	F
0.953582	0.675352	0.991952	0.862505	0.245698	2.24294	T
0.618585	0.267345	0.886487	0.418411	0.740878	5.02999	F
0.819544	0.593892	0.993082	0.732813	0.754811	2.02433	T
0.889795	0.758768	0.972255	0.702528	0.601019	3.50769	T
0.975813	0.763443	0.987543	0.899074	0.79417	1.94231	T
0.953778	0.905084	0.992855	0.940159	0.856602	2.96317	T
0.627914	0.270836	0.893111	0.640727	0.68603	4.22678	F
0.886607	0.665205	0.979534	0.906853	0.799213	2.95736	F
0.960803	0.814289	0.986693	0.819504	0.817102	2.92724	T
0.96731	0.935324	0.997329	0.993251	0.968425	2.26833	F
0.953139	0.907849	0.998269	0.995861	0.979547	2.12163	T
0.883342	0.595597	0.982158	0.910678	0.567937	2.65262	T
0.95833	0.917898	0.998269	0.995861	0.979547	2.12163	T
0.9709	0.941537	0.994477	0.988385	0.369097	1.95944	T
0.974224	0.948334	0.994477	0.988385	0.369097	1.95944	T
0.577566	0.223636	0.89201	0.393349	0.609783	4.46266	T
0.58452	0.0757563	0.89201	0.393349	0.609783	4.46266	F
0.943264	0.884417	0.988971	0.971744	0.736053	2.81411	F
0.943914	0.883496	0.997013	0.993407	0.91001	1.98519	F
0.952947	0.905168	0.997013	0.993407	0.91001	1.98519	F
0.8497	0.716689	0.988971	0.971744	0.736053	2.81411	F
0.961797	0.914328	0.995201	0.983816	0.0516971	2.00506	F
0.933235	0.869702	0.99548	0.984555	0.963518	2.43178	F
0.943963	0.886365	0.99548	0.984555	0.963518	2.43178	F
0.873255	0.758625	0.99548	0.984555	0.963518	2.43178	F
0.918068	0.781251	0.991709	0.729151	0.832983	2.98379	F
0.961486	0.915176	0.99874	0.977192	0.987486	2.03335	F
0.961067	0.858603	0.99874	0.977192	0.987486	2.03335	F
0.817843	0.0464452	0.901724	0.135425	0.67783	4.31323	F
0.976797	0.92911	0.994704	0.84507	0.834246	2.62421	T
0.982528	0.958231	0.993578	0.812501	0.832375	3.65826	T
0.967904	0.909171	0.982651	0.715062	0.92196	2.53478	T
0.938548	0.726511	0.943444	0.590185	0.520252	2.61296	F
0.994641	0.989191	0.998992	0.990685	0.997652	2.48435	F
0.974386	0.949235	0.988214	0.635575	0.211348	3.37076	T
0.950607	0.741353	0.99373	0.823212	0.908222	2.4246	T
0.958918	0.819558	0.97122	0.672289	0.828314	2.98597	T
0.962127	0.923036	0.99948	0.998023	0.996062	2.00287	T
0.975365	0.547069	0.992552	0.442364	0.805529	1.89926	T
0.855305	0.37075	0.972998	0.527805	0.87828	3.48893	T
0.942165	0.731352	0.985401	0.775522	0.786954	3.04323	T
0.852484	0.575503	0.965794	0.523342	0.934728	3.26089	T
0.785401	0.592298	0.979882	0.836556	0.337698	2.90721	F
0.814812	0.624482	0.979882	0.836556	0.337698	2.90721	F
0.994355	0.988525	0.998903	0.99648	0.928038	1.86194	F
0.592017	0.131649	0.897128	0.286348	0.75928	2.96408	F
0.847353	0.631935	0.944685	0.695471	0.00881583	4.15218	F
0.681298	0.255038	0.906466	0.468786	0.430672	5.54854	F
0.675351	0.340823	0.906466	0.468786	0.430672	5.54854	F
0.98576	0.971213	0.99907	0.997687	0.82399	1.44029	F
0.900296	0.688518	0.979052	0.741757	0.719639	3.13065	T
0.92526	0.459873	0.899636	0.316828	0.698357	3.36786	F
0.929018	0.856801	0.99907	0.997687	0.82399	1.44029	F
0.915841	0.540221	0.981091	0.818592	0.907113	3.3074	F
0.888355	0.0975768	0.878913	0.0871243	0.0670955	4.04653	F
0.629262	0.342871	0.850937	0.705247	0.92492	4.4796	F
0.994826	0.9893	0.998909	0.996857	0.898666	2.07519	F
0.732367	0.0725492	0.90724	0.0700768	0.394146	4.55032	F
0.949413	0.859239	0.976324	0.621357	0.65531	2.94726	T
0.553231	0.230878	0.878167	0.654446	0.817788	5.24342	F
0.682758	0.189531	0.8646	0.302077	0.721762	4.49202	F
0.991505	0.982726	0.998529	0.996661	0.70871	1.79919	F
0.784868	0.604721	0.947673	0.79818	0.0424379	3.58984	F
0.92546	0.788899	0.971577	0.679536	0.646992	2.96796	F
0.76434	0.203658	0.942435	0.465284	0.750497	3.21421	F
0.354305	0.0970116	0.855198	0.613567	0.958001	4.5785	F
0.707467	0.314775	0.891422	0.545342	0.822415	4.07834	F
0.990397	0.977994	0.999374	0.998224	0.956014	1.67935	F
0.572402	0.30704	0.904692	0.591899	0	3.38403	F
0.975053	0.948795	0.996712	0.988921	0.988269	1.88685	F
0.866955	0.580371	0.949985	0.551288	0.41349	2.84583	F
0.609241	0.219646	0.866623	0.495627	0.760957	4.35494	F
0.911941	0.808747	0.967388	0.871272	0.723896	2.7786	F
0.575211	0.236912	0.917391	0.651197	0.495995	3.7787	F
0.803663	0.553743	0.949581	0.660107	0.418633	3.69715	F
0.956193	0.913756	0.999758	0.998971	0.992694	1.85912	F
0.966614	0.934018	0.999758	0.998971	0.992694	1.85912	F
0.826292	0.658372	0.956575	0.882803	0.820295	3.03053	F
0.811554	0.641206	0.914092	0.63687	0.513982	3.67432	F
0.762943	0.536243	0.91005	0.719696	0.580888	3.28317	T
0.993826	0.987591	0.999913	0.999411	0.994626	1.67686	F
0.969858	0.94036	0.999913	0.999411	0.994626	1.67686	F
0.554616	0.141433	0.939709	0.767669	0.767436	4.19215	F
0.783766	0.601692	0.98552	0.883918	0.80724	2.91164	T
0.820649	0.57295	0.909876	0.438993	0.684401	3.32084	F
0.904044	0.789003	0.95411	0.540385	0.603005	3.03673	T
0.865226	0.108551	0.892079	0.0762529	0.367637	5.60919	F
0.99628	0.992516	0.999055	0.997939	0.957339	1.86526	F
0.978607	0.899358	0.994299	0.951636	0.686956	2.84922	F
0.987037	0.967594	0.994299	0.951636	0.686956	2.84922	F
0.957713	0.784998	0.985189	0.780873	0.871502	2.89885	F
0.68337	0.319509	0.865848	0.397997	0.705682	5.2717	F
0.995371	0.990541	0.999421	0.99861	0.772642	1.96701	F
0.829212	0.582506	0.969068	0.80865	0.753228	3.23273	F
0.975009	0.945736	0.999265	0.997443	0.978542	2.00156	F
0.990669	0.981176	0.999265	0.997443	0.978542	2.00156	F
0.878317	0.523882	0.975854	0.758596	0.588266	2.8694	T
0.985646	0.969956	0.99745	0.992715	0.988825	1.816	F
0.720778	0.398235	0.984906	0.876546	0.711255	3.27376	F
0.79478	0.266534	0.875574	0.410802	0.76245	3.87566	F
0.698676	0.184932	0.914877	0.361809	0.818256	5.52178	F
0.977982	0.925163	0.997465	0.855765	0.911667	2.3634	F
0.912112	0.800342	0.98884	0.880838	0.536166	2.90837	F
0.599201	0.180646	0.899655	0.617356	0.97771	4.17213	F
0.818216	0.662216	0.984444	0.757408	0.648892	2.85702	F
0.783214	0.541914	0.970851	0.814282	0.471045	3.5833	F
0.854611	0.709818	0.964511	0.828956	0.0471685	3.34998	F
0.991888	0.945196	0.997024	0.896215	0.890534	2.67083	F
0.888333	0.721385	0.997389	0.990996	0.975839	1.8046	F
0.868538	0.206714	0.892798	0.125047	0	4.47237	F
0.949918	0.883879	0.931558	0.678472	0.576254	3.90875	F
0.982549	0.96194	0.996583	0.98517	0.838889	2.31759	F
0.928016	0.851409	0.976709	0.823589	0.725809	3.32617	F
0.956842	0.903921	0.99504	0.879016	0.900055	2.42148	T
0.794727	0.605683	0.976709	0.823589	0.725809	3.32617	T
0.981295	0.948401	0.992684	0.957666	0.342491	1.60506	T
0.910802	0.783842	0.951191	0.822621	0.402553	3.47422	F
0.967926	0.932966	0.992684	0.957666	0.342491	1.60506	T
0.706453	0.248114	0.93423	0.483001	0.819704	3.4274	T
0.764776	0.514486	0.849787	0.580668	0.94174	4.12262	F
0.964822	0.740375	0.990955	0.925222	0.561393	1.65112	T
0.960685	0.914528	0.990081	0.956701	0.844105	2.12567	F
0.674954	0.260846	0.877273	0.452716	0.748722	5.19241	F
0.902283	0.757849	0.984192	0.917325	0.129315	2.94319	T
0.882832	0.369801	0.857793	0.167092	0	3.21409	F
0.8997	0.797992	0.992792	0.973502	0.890462	3.05963	F
0.555002	0.0594727	0.858956	0.341725	0.248258	4.95628	F
0.914523	0.825715	0.967322	0.86048	0.615322	2.42643	F
0.941566	0.847554	0.977209	0.789129	0.958915	2.81141	F
0.949568	0.130679	0.955484	0.0621153	0.406315	3.58321	F
0.830323	0.55459	0.947782	0.706775	0.752348	3.97965	T
0.878438	0.749797	0.950108	0.846183	0.293389	3.22099	F
0.875466	0.64747	0.973365	0.751341	0.93707	2.98572	F
0.744666	0.542423	0.850707	0.619103	0.690786	5.11239	F
0.741754	0.438832	0.98431	0.917549	0.912879	3.15309	F
0.986255	0.972643	0.996749	0.989235	0.589902	2.01655	F
0.455418	0.133983	0.874238	0.432856	0.385119	4.70638	F
0.976502	0.951661	0.996749	0.989235	0.589902	2.01655	T
0.895145	0.306967	0.967339	0.460017	0.876339	3.68243	F
0.989296	0.944625	0.988453	0.825286	0.0433239	2.80902	T
0.974002	0.930233	0.988453	0.825286	0.0433239	2.80902	T
0.523263	0.0450501	0.938403	0.19948	0.816556	3.26481	F
0.951213	0.904132	0.994999	0.968914	0.645346	1.74274	F
0.914246	0.600736	0.994999	0.968914	0.645346	1.74274	T
0.936733	0.737887	0.977791	0.539998	0.343614	3.1661	T
0.734385	0.507521	0.892306	0.510607	0.399401	4.76584	F
0.480271	0.151961	0.858254	0.38598	0.672711	4.22988	F
0.838505	0.601022	0.95959	0.664052	0.884396	3.62029	T
0.945411	0.892965	0.99578	0.9588	0.776405	2.40371	F
0.85792	0.455886	0.985654	0.610486	0.77171	2.63976	T
0.798368	0.558075	0.931513	0.793658	0.268649	3.19433	F
0.839931	0.693917	0.940271	0.852751	0.358821	2.67093	F
0	0	0.899619	0.37633	0.759001	4.47303	F
0.560519	0.230063	0.857586	0.399214	0.214278	5.16203	F
0.944453	0.828955	0.987486	0.907774	0.863898	3.22763	T
0.848873	0.210073	0.868583	0.227416	0.559508	3.10224	F
0.682233	0.421171	0.959664	0.893493	0.749866	2.81	F
0.756397	0.484629	0.909698	0.764163	0.612732	3.94506	F
0.771758	0.0519013	0.887599	0.0859052	0.398973	3.50466	F
0.803745	0.527451	0.914754	0.636627	0.671403	4.36575	F
0.912579	0.754501	0.979714	0.839446	0.654658	3.5681	F
0.883522	0.777208	0.963881	0.908059	0.628986	3.16007	F
0.770481	0.0614734	0.924286	0.0915137	0.517206	4.14821	F
0.900819	0.565092	0.978043	0.65185	0.928403	3.44996	F
0.488201	0.216813	0.889469	0.782595	0.344199	3.20679	F
0.877905	0.740754	0.986309	0.913425	0.399212	2.97555	F
0.721311	0.492867	0.956949	0.79456	0.874189	3.2	T
0.279015	0.0109357	0.876976	0.220614	0	6.07005	F
0.850207	0.708122	0.956949	0.79456	0.874189	3.2	F
0.958077	0.910992	0.988237	0.946641	0.124674	3.04842	F
0.434521	0.154518	0.879184	0.711019	0.912586	5.54203	F
0.833598	0.649937	0.952375	0.864972	0.393832	3.09906	F
0.92097	0.829652	0.988237	0.946641	0.124674	3.04842	F
0.678635	0.259858	0.886596	0.403246	0.161098	5.09537	F
0.618809	0.363871	0.872758	0.720334	0.906504	4.41356	F
0.559368	0.13052	0.858542	0.516336	0.889624	4.47277	F
0.984009	0.910266	0.996596	0.935207	0.988187	2.16922	T
0.807352	0.632869	0.983638	0.927168	0.838244	3.06633	T
0.83449	0.68775	0.908363	0.647614	0.339684	2.96717	F
0.896317	0.759792	0.951521	0.773056	0.689443	3.1547	T
0.873227	0.687621	0.977801	0.742062	0.132655	3.17107	F
0.985182	0.964211	0.993573	0.976797	0.602627	1.40929	T
0.453841	0.101876	0.88148	0.528508	0.845234	5.23366	F
0.860425	0.712395	0.977801	0.742062	0.132655	3.17107	F
0.991264	0.972959	0.998329	0.98549	0.357241	1.56954	T
0.978102	0.938727	0.998329	0.98549	0.357241	1.56954	T
0.986637	0.972013	0.998329	0.98549	0.357241	1.56954	T
0.872705	0.722926	0.971783	0.938554	0.571488	2.77362	F
0.770291	0.582932	0.929677	0.85143	0.74609	2.711	F
0.76797	0.56316	0.954044	0.854123	0.443367	3.34384	T
0.658289	0.365171	0.899546	0.751121	0.300198	4.6878	F
0.665543	0.387413	0.940259	0.778631	0.165833	3.22618	F
0.691314	0.0567575	0.858491	0.135452	0.432352	5.15983	F
0.74772	0.540224	0.936036	0.827118	0.193061	2.73541	F
0.623899	0.275115	0.987314	0.94972	0.471867	2.48266	F
0.819251	0.614119	0.975461	0.618352	0.63293	3.37899	T
0.686253	0.45523	0.988595	0.974263	0.211601	2.68135	T
0.750149	0.328758	0.887227	0.525831	0.690968	3.55806	T
0.74744	0.536052	0.975461	0.618352	0.63293	3.37899	F
0.897338	0.0762977	0.914943	0.0454587	0.526803	5.49424	F
0.334326	0.0437083	0.863854	0.507298	0	4.54818	F
0.446847	0.16831	0.913517	0.683538	0.484375	4.62081	F
0.332824	0.030943	0.979121	0.764312	0.283151	2.93929	T
0.51493	0.191893	0.879978	0.462673	0.0879788	5.2546	F
0.550067	0.281478	0.859868	0.73467	0.753931	4.85246	F
0.973722	0.529498	0.964481	0.509936	0.899688	2.12151	T
0.865055	0.36118	0.879059	0.20768	0.488258	2.65995	F
0.663952	0.39492	0.882706	0.718292	0.386881	4.75865	F
0.978583	0.947435	0.996694	0.982529	0.236901	1.66747	T
0.937184	0.75833	0.970774	0.714981	0.412739	3.07904	T
0.980616	0.926166	0.996694	0.982529	0.236901	1.66747	T
0.642706	0.395071	0.848053	0.713795	0.85968	4.03832	F
0.659554	0.415629	0.862615	0.601941	0.542881	5.66324	F
0.846291	0.541588	0.986746	0.92908	0.628632	2.99851	F
0.578919	0.145561	0.889326	0.428804	0.668328	3.35198	F
0.812812	0.643625	0.98402	0.900946	0.894358	3.15788	T
0.749919	0.526244	0.98402	0.900946	0.894358	3.15788	T
0.593933	0.332786	0.853861	0.724024	0.91647	5.11701	F
0.941939	0.886309	0.986062	0.970171	0.558318	2.38943	T
0.953652	0.872763	0.968939	0.62593	0.690049	2.66083	T
0.752098	0.085665	0.968939	0.62593	0.690049	2.66083	T
0.785048	0.517102	0.933436	0.504547	0.301731	4.26236	F
0.970182	0.759644	0.994051	0.886301	0.831362	2.02055	T
0.829322	0.680403	0.977303	0.917579	0.92174	2.68519	T
0.93828	0.879313	0.96865	0.934382	0.589268	2.48131	T
0.910596	0.812093	0.911903	0.70162	0.281154	5.29413	F
0.642398	0.22024	0.880593	0.533497	0.647069	4.87877	F
0.910851	0.82542	0.991899	0.857362	0.639946	2.74772	T
0.698625	0.473086	0.987116	0.921008	0.575475	2.57822	F
0.419013	0.0430728	0.865086	0.311276	0.486619	5.48765	F
0.968445	0.913992	0.997993	0.987649	0.902875	1.69636	T
0.649505	0.404183	0.864402	0.742748	0.797982	3.26404	F
0.894916	0.578719	0.997111	0.868053	0.57939	2.50216	T
0.716448	0.11176	0.875173	0.204389	0.973839	3.79806	F
0.351304	0.0193282	0.909269	0.503261	0.385228	4.61401	F
0.918852	0.324913	0.976555	0.210333	0.926711	2.33872	F
0.728039	0.232254	0.917832	0.353226	0.770052	4.86388	F
0.863982	0.741998	0.984382	0.96641	0.87724	2.3745	F
0.718223	0.502049	0.864316	0.742594	0.641604	5.1214	F
0.567916	0.00671355	0.849542	0.0337372	0.392569	3.2488	F
0.648646	0.0686492	0.879462	0.270605	0.580217	3.82602	T
0.967264	0.935288	0.99482	0.989417	0.654462	1.92187	T
0.88662	0.782683	0.99482	0.989417	0.654462	1.92187	T
0.787025	0.511198	0.861679	0.544306	0.134082	3.91469	F
0.894734	0.794606	0.995678	0.990946	0.794397	2.10826	F
0.710351	0.267426	0.973375	0.626141	0.811399	4.53476	F
0.833803	0.217805	0.891938	0.313275	0.834896	3.22583	F
0.944837	0.891248	0.988633	0.977132	0.762133	1.9905	T
0.849869	0.275939	0.951778	0.527006	0.765208	1.91592	F
0.703958	0.477942	0.988633	0.977132	0.762133	1.9905	T
0.857821	0.731035	0.962473	0.912858	0.409458	2.20139	T
0.891502	0.791777	0.977931	0.94699	0.86697	2.47036	T
0.918631	0.842111	0.973927	0.947786	0.939715	2.09924	F
0.857196	0.729928	0.973927	0.947786	0.939715	2.09924	F
0.904845	0.815952	0.988188	0.97307	0.60993	2.18695	T
0.813614	0.640989	0.92557	0.543529	0.0817492	3.59925	T
0.918854	0.842529	0.899571	0.575494	0.513509	4.82628	T
0.974628	0.907465	0.996476	0.949978	0.82362	1.90436	T
0.549938	0.0557331	0.931432	0.290504	0.166627	2.25287	T
0.377751	0.0411188	0.853066	0.225059	0.259275	3.65345	F
0.977347	0.93089	0.995628	0.973067	0.551797	1.79051	T
0.554924	0.0475917	0.854525	0.191459	0.581238	5.37824	T
0	0	0.854525	0.191459	0.581238	5.37824	F
0.674708	0.0529122	0.862216	0.124978	0	4.18757	F
0.673225	0.324058	0.852506	0.534329	0.701826	4.59007	F
0.897067	0.770471	0.988926	0.864329	0.859382	2.55463	F
0.939873	0.873896	0.998538	0.994232	0.986328	1.47419	T
0.990259	0.980413	0.998538	0.994232	0.986328	1.47419	T
0.981541	0.944148	0.997858	0.993078	0.57569	1.66021	T
0.882465	0.675455	0.983368	0.922969	0.809836	2.32839	T
0.725254	0.51264	0.885565	0.604597	0.732655	3.6543	F
0.5938	0.275616	0.851497	0.407328	0.551753	3.26182	F
0.992316	0.984064	0.997845	0.994436	0.868682	2.16671	T
0.845216	0.708219	0.993115	0.980006	0.721071	2.52332	T
0.548941	0.236561	0.945649	0.740083	0.642803	4.99293	F
0.48144	0.106422	0.864633	0.38074	0	4.92885	T
0.56012	0.143826	0.864633	0.38074	0	4.92885	F
0.888825	0.747213	0.988403	0.924133	0.681091	2.60598	T
0.721686	0.507253	0.993787	0.984451	0.687638	2.57134	T
0.983681	0.955689	0.994801	0.985851	0.981865	1.48698	T
0.99501	0.978932	0.994801	0.985851	0.981865	1.48698	F
0.648364	0.0814164	0.940743	0.416076	0.883785	3.39396	F
0.828081	0.655417	0.990943	0.926913	0.756221	2.68873	T
0.828613	0.670806	0.979564	0.95471	0.820329	2.82812	T
0	0	0.882925	0.315129	0.374368	4.85882	F
0.992876	0.985749	0.999123	0.996751	0.981902	1.63627	T
0.867692	0.727028	0.982863	0.909737	0.812039	2.90457	T
0.968299	0.844976	0.970814	0.798595	0.345958	2.02476	F
0.515727	0.138079	0.948501	0.183978	0.465366	5.04569	F
0.862175	0.731289	0.996031	0.971608	0.889256	2.72865	F
0.939801	0.81918	0.955715	0.832047	0.399122	2.85655	T
0.932611	0.868203	0.985265	0.953398	0.806329	3.01665	T
0.720652	0.495299	0.873897	0.717795	1	5.22233	F
0.89464	0.789834	0.977887	0.916802	0.814062	3.37417	F
0.852465	0.709423	0.990631	0.950638	0.923354	2.81089	T
0.86946	0.720809	0.990631	0.950638	0.923354	2.81089	F
0.726602	0.473999	0.901757	0.48439	0.157883	5.10027	T
0.79973	0.614537	0.950362	0.735481	0.624917	3.1577	T
0.596765	0.0247964	0.89282	0.0988434	0.403828	3.46789	F
0.6173	0.269546	0.854341	0.478441	0.765332	4.68127	F
0.976527	0.894466	0.993134	0.885966	0.697011	2.0751	F
0.990074	0.93559	0.988424	0.9175	0.709159	2.72605	F
0.912304	0.823332	0.980494	0.874124	0.570313	3.07152	T
0.967147	0.931632	0.994466	0.925466	0.870796	1.82224	T
0.977754	0.948379	0.990648	0.188391	0.598368	1.80468	F
0.960483	0.73822	0.991096	0.545705	0.968639	2.33083	T
0.92035	0.844529	0.990337	0.92821	0.0527635	3.21994	T
0.897764	0.794675	0.990337	0.92821	0.0527635	3.21994	F
0.891384	0.789263	0.990337	0.92821	0.0527635	3.21994	F
0.869186	0.726111	0.990485	0.96934	0.915236	2.83283	F
0.683888	0.442156	0.961159	0.830321	0.517357	3.01582	F
0.893292	0.761038	0.962029	0.826952	0.667392	3.57127	F
0.989106	0.959286	0.994078	0.903796	0.708423	1.69025	F
0.994954	0.985105	0.997747	0.962803	0.868004	2.06838	T
0.0945585	0.000264121	0.896763	0.138099	0.878559	5.20535	F
0.977038	0.932623	0.997546	0.941024	0.90343	2.09269	F
0.923945	0.804392	0.854939	0.372082	0.594742	3.75123	T
0.923945	0.804392	0.854939	0.372082	0.594742	3.75123	T
0.647657	0.245744	0.851307	0.473763	0.598212	5.04013	F
0.992324	0.984451	0.998011	0.994031	0.986448	2.02152	F
0.964495	0.843354	0.991303	0.837651	0.973659	2.57564	T
0.969116	0.927661	0.991788	0.920675	0.714122	1.41859	F
0.765055	0.238111	0.875105	0.178539	0.632026	4.75809	F
0.879974	0.760683	0.942938	0.859484	0.619873	2.6316	F
0.927681	0.829413	0.940938	0.679098	0.199092	2.43692	F
0.927681	0.829413	0.940938	0.679098	0.199092	2.43692	F
0.859025	0.733172	0.969214	0.896831	0.752143	3.1597	F
0.748145	0.547	0.954835	0.869776	0.693946	3.50885	F
0.816241	0.505018	0.967114	0.719097	0.0728792	2.7835	T
0.884726	0.555579	0.938628	0.360913	0.69067	2.75527	T
0.802419	0.625662	0.958752	0.88564	0.631474	3.2299	F
0.945003	0.860968	0.992389	0.970863	0.827857	3.00952	T
0.802419	0.625662	0.958752	0.88564	0.631474	3.2299	F
0.968668	0.894419	0.982891	0.739502	0.926687	2.89031	T
0.958452	0.776707	0.982891	0.739502	0.926687	2.89031	T
0.833795	0.671667	0.869943	0.498184	0.767051	2.75148	F
0.927492	0.858812	0.984856	0.799843	0.419759	3.42786	F
0.996067	0.970099	0.998997	0.995674	0.875773	2.16319	F
0.962675	0.921833	0.997084	0.969303	0.857906	2.7018	T
0.917831	0.775302	0.989619	0.834635	0.862163	2.47495	T
0.991745	0.946656	0.992556	0.947489	0.725546	2.08643	T
0.938673	0.850429	0.98151	0.770137	0.607566	1.97816	F
0.925125	0.854339	0.9983	0.993101	0.793257	1.61924	T
0.968647	0.932647	0.995402	0.920564	0.751042	2.10974	T
0.96017	0.869415	0.996674	0.929152	0.632644	3.32748	T
0.770731	0.556903	0.994098	0.925467	0.807101	2.55391	F
0.642754	0.300823	0.852861	0.458846	0.777224	4.48712	F
0.610947	0.343666	0.885908	0.592755	0.522476	3.02212	F
0.996727	0.992537	0.998369	0.99581	0.6422	1.81702	F
0.763975	0.539946	0.91926	0.593168	0.69826	2.94957	F
0.55581	0.0108202	0.947911	0.106325	0.7854	3.73435	F
0.358277	0.0856814	0.858085	0.532677	0.612458	4.96275	F
0.535759	0.171866	0.858042	0.67772	0.861467	4.48239	F
0.373248	0.0408039	0.853216	0.453557	0.797688	5.44352	F
0.989529	0.972309	0.997599	0.959802	0.888874	2.06672	F
0.653356	0.385142	0.871582	0.47763	0.532329	5.33114	F
0.898802	0.801301	0.9864	0.894262	0.584008	2.98175	T
0.732361	0.515546	0.9864	0.894262	0.584008	2.98175	T
0.874261	0.759471	0.986959	0.951321	0.568139	2.7118	F
0.909568	0.825161	0.986959	0.951321	0.568139	2.7118	F
0.991654	0.976371	0.995084	0.930199	0.897702	2.53048	F
0.900247	0.53002	0.969956	0.595259	0.51721	3.23399	F
0.484321	0.206948	0.89779	0.482902	0.59982	4.70393	F
0.551965	0.202864	0.850437	0.639223	0.888714	4.93889	F
0.626451	0.339375	0.915253	0.583124	0.4407	4.40849	F
0.539413	0.109275	0.919007	0.653083	0.414108	4.34357	F
0.747373	0.546639	0.95428	0.898632	0.719749	2.88136	F
0.488721	0.169242	0.95428	0.898632	0.719749	2.88136	F
0.883368	0.166724	0.894893	0.14595	0.571973	3.38043	F
0.0451904	0.00145995	0.993124	0.969971	0.588327	2.61467	F
0.944039	0.752079	0.986694	0.585997	0.783942	2.23161	F
0.685262	0.43717	0.860518	0.643377	0.397932	5.09562	F
0.523367	0.17556	0.911154	0.452393	0.773361	5.63774	F
0.741267	0.292403	0.851375	0.441176	0.406716	6.16247	F
0.547708	0.0481475	0.855476	0.151357	0.638824	4.73733	F
0.851553	0.660455	0.92364	0.405363	0.730496	4.58454	F
0.647787	0.31779	0.873773	0.345313	0.485898	4.39335	F
0.83406	0.689399	0.973206	0.944129	0.678302	2.30801	F
0.906785	0.630277	0.957029	0.599785	0.569568	3.68417	T
0.816784	0.394877	0.957029	0.599785	0.569568	3.68417	T
0.685521	0.258458	0.851374	0.502158	0.0856479	4.05285	F
0.912565	0.824789	0.990551	0.963878	0.950687	2.65315	T
0.498913	0.201992	0.873984	0.604539	0.729541	4.89013	F
0.898609	0.804845	0.970339	0.939201	0.902818	2.02973	F
0.95254	0.906225	0.996921	0.992368	0.795912	2.20391	T
0.750242	0.0621779	0.8644	0.068016	0.39746	2.39967	F
0.938402	0.879547	0.996921	0.992368	0.795912	2.20391	T
0.93356	0.869431	0.996921	0.992368	0.795912	2.20391	T
0.944751	0.891699	0.98217	0.958454	0.903811	2.25515	F
0.94813	0.898191	0.993934	0.98677	0.929345	2.29102	T
0.924081	0.852368	0.993138	0.959692	0.701056	2.74638	F
0.96616	0.933131	0.995156	0.987151	0.5719	2.02781	F
0.870224	0.745501	0.956922	0.647968	0.869537	3.52769	T
0.914624	0.816375	0.982586	0.92827	0.718443	2.55143	F
0.923879	0.849991	0.979127	0.863654	0.587952	3.35647	F
0.907281	0.820905	0.997011	0.993762	0.892893	2.05837	T
0.750768	0.547382	0.997011	0.993762	0.892893	2.05837	T
0.765812	0.526241	0.992004	0.933942	0.955055	2.96232	F
0.91108	0.827978	0.982311	0.886978	0.843142	2.95722	T
0.932904	0.869074	0.997506	0.994556	0.969638	2.26743	F
0.680951	0.434383	0.936719	0.675867	0.779416	3.15429	F
0.860163	0.735194	0.992082	0.963737	0.955784	2.72424	T
0.946482	0.877685	0.992391	0.887882	0.96219	2.81546	T
0.908469	0.800482	0.992082	0.963737	0.955784	2.72424	T
0.86728	0.747894	0.992082	0.963737	0.955784	2.72424	T
0.982888	0.965726	0.994346	0.983766	0.739644	2.26591	F
0.5005	0.0775523	0.891663	0.531312	0.483634	4.41499	F
0.679219	0.360137	0.950642	0.708504	0.77431	5.53572	F
0.954708	0.910883	0.9941	0.935232	0.964193	2.47955	T
0.945212	0.885061	0.996897	0.923035	0.962629	2.43452	T
0.930878	0.865227	0.989419	0.934342	0.989925	2.58667	T
0.740891	0.514382	0.969007	0.82036	0.810524	2.65436	F
0.850343	0.328541	0.927621	0.320304	0.506285	2.09536	F
0.901692	0.81054	0.991855	0.960804	0.675452	2.5332	F
0.942848	0.88805	0.994091	0.954478	0.9755	2.27881	T
0.878733	0.768517	0.989078	0.872659	0.971794	2.24195	T
0.904528	0.815168	0.993344	0.953611	0.91067	2.56011	F
0.811716	0.651201	0.987302	0.897778	0.834078	2.53107	T
0.546988	0.108295	0.922429	0.626376	0.720864	4.55042	F
0.367842	0.0706774	0.946275	0.688292	0.342983	4.56947	F
0.989778	0.979628	0.994798	0.98755	0.551752	2.11884	F
0.631214	0.0786113	0.867546	0.0967651	0.464685	4.86553	F
0.700287	0.314467	0.951846	0.766432	0.259497	5.10506	F
0.73949	0.0807999	0.889134	0.037285	0.856762	3.08527	F
0.746134	0.453434	0.936191	0.510197	0.568823	2.33428	F
0.560182	0.0977413	0.859959	0.258808	0.814959	4.49922	T
0.951874	0.904112	0.994693	0.95536	0.668736	2.64493	T
0.47295	0.142628	0.849293	0.476652	0.873543	5.2645	F
0.824637	0.673175	0.993706	0.987377	0.218608	1.99575	F
0.416578	0.126163	0.849293	0.476652	0.873543	5.2645	F
0.790507	0.615827	0.996258	0.984491	0.93171	2.37394	F
0.901708	0.810571	0.996258	0.984491	0.93171	2.37394	F
0.900616	0.234602	0.916279	0.240879	0.364469	3.86048	F
0.589432	0.258247	0.996929	0.989733	0.703448	2.41928	F
0.863901	0.528405	0.917952	0.401361	0.911257	3.15227	T
0.918645	0.841773	0.997535	0.994534	0.886831	2.30771	F
0.630735	0.27522	0.88191	0.617009	0.315623	4.00561	F
0.922711	0.849785	0.996515	0.991624	0.978049	2.22952	F
0.935219	0.872022	0.996515	0.991624	0.978049	2.22952	F
0.893777	0.606211	0.931687	0.643616	0.471946	3.1868	T
0.93984	0.882294	0.993451	0.985469	0.854025	2.23302	T
0.922492	0.843928	0.928593	0.553411	0.26527	4.854	F
0.934961	0.872986	0.994463	0.987094	0.585025	1.97218	F
0.865536	0.682156	0.994463	0.987094	0.585025	1.97218	F
0.631744	0.263135	0.848601	0.577996	0.388901	5.09086	F
0.903568	0.814014	0.980999	0.961989	0.393241	2.3077	F
0.638822	0.143723	0.90707	0.476284	0.77415	3.74298	T
0.836846	0.462791	0.90707	0.476284	0.77415	3.74298	F
0.754286	0.445092	0.989363	0.886794	0.776318	2.56983	F
0.881058	0.772731	0.991453	0.98254	0.561767	2.36888	F
0.908177	0.788268	0.993496	0.986516	0.291761	2.17485	T
0.945022	0.813738	0.985247	0.574427	0.860007	2.57903	T
0.693843	0.346955	0.881647	0.460579	0.0509254	5.03244	F
0.791326	0.593112	0.879102	0.707148	0.834519	3.47927	F
0.869582	0.233733	0.849964	0.153295	0.679302	4.85687	F
0.881135	0.772872	0.986038	0.969764	0.192984	2.11922	F
0.991976	0.965879	0.998679	0.980244	0.940993	2.01247	T
0.973929	0.93302	0.998679	0.980244	0.940993	2.01247	T
0.994076	0.981719	0.997984	0.98635	0.959534	2.12172	T
0.926193	0.8396	0.983661	0.876376	0.554719	3.38429	F
0.977267	0.944332	0.997984	0.98635	0.959534	2.12172	T
0.821858	0.650588	0.978977	0.928505	0.685404	2.62174	F
0.98802	0.971014	0.998339	0.986407	0.947255	1.80371	T
0.96002	0.921179	0.98539	0.970197	0.663627	2.23634	T
0.560294	0.228252	0.873363	0.628963	0.675255	4.53629	F
0.905597	0.736438	0.998339	0.986407	0.947255	1.80371	T
0.577194	0.0785111	0.932296	0.43124	0.721834	5.77495	F
0.571388	0.0744366	0.932296	0.43124	0.721834	5.77495	F
0.727728	0.100861	0.919066	0.173038	0.649367	4.16613	F
0.853811	0.723937	0.975108	0.950314	0.80353	2.3762	F
0.868028	0.69929	0.894665	0.709729	0.665709	3.11376	T
0.865746	0.745148	0.99657	0.992954	0.853232	2.18342	T
0.432346	0.0593846	0.951169	0.659182	0.762004	3.01207	F
0.927102	0.324639	0.896819	0.326798	0.556929	3.49102	F
0.754175	0.169943	0.874912	0.200218	0.789247	4.23681	F
0.975124	0.923558	0.997604	0.976915	0.95951	2.55622	F
0.970659	0.929261	0.997604	0.976915	0.95951	2.55622	T
0.458172	0.0377409	0.966742	0.511196	0.161969	5.53231	F
0.772813	0.575535	0.998406	0.996759	0.984586	2.11142	F
0.626402	0.277609	0.870332	0.248931	0.243673	4.51669	F
0.98049	0.961246	0.998406	0.996759	0.984586	2.11142	F
0.987128	0.964711	0.997514	0.988549	0.890432	2.04666	T
0.742028	0.421159	0.963356	0.711421	0.643192	4.71739	F
0.484138	0.0463332	0.901338	0.25862	0.677001	5.40636	F
0.979081	0.958416	0.998472	0.996708	0.723551	1.96584	F
0.51809	0.118498	0.88793	0.582869	0.479805	4.29616	F
0.964034	0.928987	0.997246	0.994097	0.849145	1.96351	F
0.565156	0.12228	0.90224	0.406257	0.785188	4.67309	F
0.924083	0.852371	0.997246	0.994097	0.849145	1.96351	F
0.650224	0.356805	0.976008	0.922693	0.953566	4.69355	F
0.915727	0.70832	0.915807	0.440923	0.403057	5.47712	F
0.718103	0.456918	0.89338	0.556482	0.864829	4.57577	F
0.973271	0.947047	0.998359	0.972685	0.970201	2.0156	T
0.940925	0.884369	0.998359	0.972685	0.970201	2.0156	F
0.846156	0.0387579	0.85944	0.0256691	0.206349	3.89659	F
0.736101	0.494491	0.925858	0.655026	0.33657	4.16942	F
0.973536	0.947566	0.997621	0.99434	0.67677	2.12412	T
0.908697	0.15905	0.930356	0.201297	0.783081	2.07618	F
0.576144	0.00230268	0.946666	0.0447684	0.165518	5.51947	F
0.958054	0.917364	0.996519	0.992785	0.437212	2.14793	F
0.842224	0.69783	0.996519	0.992785	0.437212	2.14793	F
0.645419	0.325999	0.918106	0.592408	0	4.974	F
0.940129	0.873534	0.994887	0.982371	0.428845	2.80872	T
0.837755	0.562853	0.934041	0.678085	0.579895	2.63378	T
0.85427	0.553578	0.973339	0.921429	0.846615	3.21345	F
0.88192	0.774297	0.98418	0.94844	0.86748	2.9656	F
0.786466	0.603862	0.98418	0.94844	0.86748	2.9656	F
0.863486	0.74034	0.974556	0.939139	0.616042	2.86244	T
0.863486	0.74034	0.974556	0.939139	0.616042	2.86244	F
0.676109	0.429833	0.95547	0.891681	0.541171	3.31827	F
0.793484	0.598488	0.975846	0.87476	0.537588	3.15747	F
0.753603	0.51964	0.956772	0.747979	0.270414	3.1606	F
0.87569	0.739934	0.935369	0.652338	0.260718	4.12152	F
0.873606	0.725605	0.945894	0.495542	0.531725	3.43335	F
0.780756	0.49985	0.9094	0.509402	0.772778	3.86724	F
0.639012	0.342545	0.9094	0.509402	0.772778	3.86724	F
0.835756	0.661615	0.957664	0.859183	0.594673	3.31981	F
0.833513	0.676479	0.957664	0.859183	0.594673	3.31981	F
0.783026	0.438494	0.857866	0.387178	0.631913	5.48521	F
0.786433	0.609133	0.994401	0.985285	0.794551	2.59014	F
0.82604	0.665661	0.986681	0.968891	0.726577	2.99392	F
0.97077	0.895218	0.991515	0.687042	0.927605	2.64247	T
0.984087	0.954483	0.991515	0.687042	0.927605	2.64247	T
0.851898	0.718365	0.987386	0.952247	0.891974	2.92945	F
0.933688	0.686018	0.976915	0.619585	0.868635	3.77404	F
0.294685	0.0286481	0.974733	0.938572	0.478341	2.84599	F
0.977989	0.918664	0.995178	0.793891	0.929731	2.08079	T
0.784478	0.507601	0.940174	0.799754	0.736062	3.18638	T
0.601871	0.270107	0.9829	0.91758	0.601738	3.16644	F
0.891915	0.788308	0.981433	0.877656	0.791156	3.17137	F
0.921117	0.781714	0.962983	0.808037	0.664609	2.30731	F
0.95147	0.670134	0.98625	0.752486	0.950982	1.90934	T
0.867375	0.737185	0.983667	0.912961	0.761823	2.95639	F
0.710377	0.465032	0.990872	0.916661	0.896815	2.64844	T
0.661186	0.288075	0.983667	0.912961	0.761823	2.95639	T
0.859361	0.712022	0.994614	0.97302	0.915461	2.46315	T
0.897993	0.803081	0.98899	0.955439	0.936506	2.55272	T
0.895258	0.745338	0.980462	0.865108	0.730464	3.0878	F
0.795974	0.590681	0.974162	0.888184	0.295509	2.56179	T
0.94082	0.884167	0.995256	0.98724	0.631287	2.00061	T
0.986066	0.903374	0.988187	0.841427	0.960347	2.14739	T
0.895766	0.78004	0.992801	0.981841	0.966034	2.39316	T
0.911409	0.821812	0.992801	0.981841	0.966034	2.39316	T
0.930373	0.863527	0.997078	0.993722	0.481255	1.99751	T
0.922189	0.848802	0.997078	0.993722	0.481255	1.99751	T
0.921195	0.846931	0.997078	0.993722	0.481255	1.99751	T
0.984469	0.969107	0.998559	0.996986	0.769284	1.77123	T
0.982796	0.965703	0.998559	0.996986	0.769284	1.77123	T
0.891229	0.719254	0.995421	0.931363	0.930192	2.37797	T
0.475034	0.0411477	0.866809	0.166417	0.637624	5.04728	F
0.983445	0.966979	0.998169	0.996119	0.721555	1.73378	T
0.975521	0.850368	0.993283	0.827035	0.964949	2.28772	F
0.762162	0.564166	0.97831	0.831042	0.8642	3.42987	F
0.406245	0.00579415	0.848211	0.4183	0.716055	4.35735	F
0.849113	0.706167	0.967045	0.637104	0.273806	3.16741	F
0.456622	0.0299574	0.893159	0.274935	0.12837	4.08034	F
0.622594	0.307763	0.852918	0.387644	0.499463	4.19005	F
0.45311	0.00157033	0.854942	0.105663	0.424253	3.62347	F
0.981624	0.963162	0.998197	0.996143	0.963354	1.93774	T
0.794033	0.579033	0.939322	0.703658	0.45119	2.73924	F
0.69013	0.272685	0.939322	0.703658	0.45119	2.73924	F
0.9013	0.185833	0.914816	0.187639	0.233172	3.30741	F
0.765738	0.572902	0.970768	0.92453	0.598522	3.18345	F
0.908524	0.818366	0.970768	0.92453	0.598522	3.18345	F
0.993023	0.98608	0.998616	0.996667	0.529313	2.12677	T
0.993934	0.987815	0.998252	0.996254	0.957645	1.94208	T
0.646678	0.0871793	0.861176	0.241955	0.788318	5.21597	F
0.988054	0.976179	0.998252	0.996254	0.957645	1.94208	T
0.799226	0.0906016	0.959131	0.209431	0.849274	2.98607	F
0.376066	0.0835983	0.854647	0.462048	0.37726	4.77339	F
0.623249	0.135825	0.874111	0.240463	0.295478	2.74014	F
0.58061	0.249282	0.998266	0.996319	0.977996	2.10819	T
0.878258	0.767658	0.998266	0.996319	0.977996	2.10819	T
0.690906	0.0944535	0.874111	0.240463	0.295478	2.74014	F
0.950347	0.90166	0.997611	0.994864	0.745724	2.22574	T
0.502677	0.178897	0.879719	0.42597	0.562051	5.23856	F
0.886744	0.249445	0.930791	0.314752	0.767997	2.25266	F
0.759604	0.538958	0.984163	0.889593	0.790194	3.62012	F
0.809084	0.387625	0.908117	0.436094	0.632429	3.45685	F
0.732919	0.431791	0.896483	0.50321	0	4.27453	F
0.448955	0.126613	0.857085	0.565932	0.811693	5.42052	F
0.643312	0.272958	0.929357	0.67599	0.607009	4.51322	F
0.708426	0.364877	0.863112	0.505695	0.636454	4.53508	F
0.644623	0.259695	0.882823	0.55645	0.39087	5.02555	F
0.668699	0.177887	0.969751	0.865888	0.601933	3.87838	F
0.886913	0.78294	0.993334	0.966306	0	3.10853	T
0.919791	0.84049	0.992115	0.969219	0.849497	3.52594	T
0.520313	0.124638	0.901793	0.406134	0.299352	5.41525	F
0.708761	0.133873	0.868293	0.323927	0.749522	4.20146	F
0.956954	0.907572	0.996059	0.986784	0.95859	2.43505	T
0.67007	0.33621	0.873643	0.531905	0.87956	4.7581	F
0.55679	0.273641	0.885086	0.541938	0.934918	4.74027	F
0.70056	0.462589	0.949561	0.859571	0.786147	3.18904	T
0.76849	0.500351	0.996771	0.984436	0.979063	2.76992	T
0.609418	0.351969	0.848845	0.441084	0.591964	4.76356	F
0.976691	0.933234	0.990073	0.91012	0.817639	3.39565	T
0.962939	0.888587	0.993814	0.834744	0	2.97606	T
0.780869	0.592307	0.930319	0.797812	0.808644	3.55086	T
0.97902	0.942685	0.993814	0.834744	0	2.97606	T
0.866738	0.0665064	0.866738	0.0558267	0.140261	4.24779	F
0.913348	0.809116	0.953092	0.876805	0.60649	3.06137	T
0.942336	0.720411	0.994013	0.785958	0.954401	3.31208	T
0.737729	0.53169	0.967553	0.878177	0.810444	3.1131	T
0.720901	0.328339	0.855254	0.343307	0.419171	4.13984	F
0.648042	0.337742	0.941487	0.82079	0.798657	2.91451	T
0.690521	0.388047	0.873035	0.51436	0.551037	4.15194	F
0.896258	0.794055	0.952428	0.878417	0.842028	3.20607	T
0.88367	0.614346	0.931393	0.353605	0.105908	3.07183	T
0.389484	0.0762506	0.965082	0.693547	0.803889	5.04376	F
0.642895	0.319199	0.954576	0.624892	0.506049	3.98636	F
0.548553	0.0172261	0.887114	0.137469	0.344416	3.31307	F
0.84531	0.704679	0.925833	0.602143	0.236621	4.06262	F
0.737063	0.501656	0.897439	0.66913	0.145109	3.75433	F
0.535173	0.0239908	0.852584	0.123381	0.465672	4.14698	F
0.760482	0.559725	0.947282	0.866711	0.939861	3.16622	T
0.609023	0.170859	0.848975	0.440087	0.524396	3.96047	F
0.703734	0.134332	0.869728	0.205815	0.619852	5.17365	F
0	0	0.871585	0.408098	0	4.38976	F
0.493958	0.0328241	0.848141	0.167077	0.0222196	3.4054	F
0.761844	0.514725	0.952968	0.668921	0.625468	3.58345	T
0.811147	0.650241	0.945542	0.833248	0.556494	3.51825	F
0.761332	0.549517	0.939189	0.841879	0.221033	3.62499	F
0.664503	0.404749	0.863047	0.584225	0.407669	3.72031	T
0.822981	0.652341	0.939189	0.841879	0.221033	3.62499	F
0.995117	0.983699	0.998138	0.879157	0.892286	2.66137	T
0.97862	0.950765	0.998138	0.879157	0.892286	2.66137	T
0.871142	0.702202	0.968223	0.874916	0.721007	3.79079	F
0.973975	0.92205	0.998138	0.879157	0.892286	2.66137	T
0.996257	0.991878	0.997892	0.934876	0.977254	2.44307	T
0.672702	0.134591	0.868861	0.235174	0.544115	5.41187	F
0.818767	0.588076	0.976719	0.564303	0.455612	3.87551	F
0.657558	0.360771	0.864374	0.33922	0.36596	5.13255	F
0.989617	0.975698	0.99949	0.979394	0.99284	2.43994	T
0.852495	0.193378	0.945865	0.482492	0.696387	3.60854	F
0.53011	0.259629	0.964958	0.914631	0.958515	3.18122	T
0.826743	0.653445	0.950174	0.573085	0.33648	2.40603	T
0.792638	0.618466	0.935082	0.812399	0.305708	2.82672	T
0.483317	0.101102	0.850946	0.465349	0.483002	4.87814	F
0.780283	0.599088	0.917564	0.491175	0.671291	3.45347	F
0.840857	0.460544	0.96725	0.648389	0.77327	3.72767	F
0.912871	0.829637	0.982431	0.95343	0.542986	3.41964	T
0.856184	0.092068	0.881452	0.176022	0.396899	3.72781	F
0.775506	0.501117	0.933592	0.789617	0.619454	3.83381	T
0.798545	0.612172	0.942829	0.86501	0.820246	2.6318	T
0.726223	0.264922	0.864972	0.405744	0.64813	4.48665	F
0.744065	0.302244	0.864972	0.405744	0.64813	4.48665	F
0.619522	0.139538	0.889291	0.275223	0.561118	4.08913	F
0.807972	0.212822	0.89852	0.21573	0.710416	4.43301	F
0.594591	0.199154	0.908621	0.619535	0.785392	4.89338	F
0.885591	0.388967	0.920425	0.32276	0.747858	3.30437	F
0.71843	0.351325	0.914933	0.460767	0.400495	4.85066	F
0.713129	0.487202	0.942453	0.856608	0.799808	3.06626	T
0.739804	0.435324	0.868931	0.443033	0.37444	4.19724	F
0.633578	0.380148	0.888022	0.495666	0.863505	5.5413	F
0.674941	0.20382	0.875125	0.38266	0.581729	4.13804	F
0.448659	0.137437	0.879155	0.67141	0.724256	5.2935	F
0.300266	0.0118082	0.89076	0.395716	0.378946	4.61133	F
0.940948	0.881996	0.993314	0.927621	0.822317	2.54338	T
0.402321	0.080978	0.902513	0.303806	0.772215	4.2565	T
0.944953	0.874794	0.993314	0.927621	0.822317	2.54338	T
0.809266	0.64292	0.993314	0.927621	0.822317	2.54338	T
0.884325	0.495397	0.913591	0.464853	0.729084	3.56678	F
0.915209	0.818228	0.989739	0.914204	0.622623	3.45033	T
0.582406	0.181756	0.946522	0.449668	0.775336	3.01483	T
0.72085	0.1735	0.879835	0.234549	0.884075	5.40495	F
0.656238	0.272259	0.884087	0.562844	0.917307	5.0711	F
0.751356	0.552329	0.951732	0.840758	0.87273	3.04541	T
0.640879	0.139167	0.86858	0.283569	0.709483	5.42591	F
0.83771	0.573565	0.946614	0.600691	0.698192	3.00289	T
0.577201	0.222092	0.88163	0.553659	0.815473	4.94929	F
0.707742	0.462825	0.85004	0.58537	0.378132	3.49654	F
0.420755	0.0855344	0.848275	0.222533	0.0601794	4.91502	F
0.775546	0.00987616	0.914668	0.131913	0.313527	5.51552	F
0.918203	0.791032	0.953443	0.682868	0.422997	3.97071	F
0.874272	0.76021	0.944107	0.811876	0.389518	3.51343	T
0.589811	0.179083	0.908091	0.35618	0.714433	3.27775	F
0.749893	0.51426	0.930787	0.744861	0.814206	4.57714	F
0.770796	0.578432	0.953507	0.897844	0.909464	2.79344	T
0.744832	0.310915	0.871119	0.297463	0.587997	2.66796	F
0.662999	0.0794601	0.861756	0.0883688	0.734503	3.87554	F
0.844564	0.679977	0.95358	0.890275	0.424809	2.71992	T
0.834559	0.690262	0.960392	0.90484	0.759512	2.55649	T
0.397294	0.138174	0.876378	0.510444	0.932664	4.9024	F
0.394677	0.0682856	0.860817	0.472526	0.428872	4.98934	F
0.92813	0.806507	0.980275	0.93619	0.558299	2.45062	T
0.8294	0.546353	0.969879	0.623288	0.762855	3.45261	T
0.77409	0.589052	0.980275	0.93619	0.558299	2.45062	T
0.73156	0.454431	0.946196	0.763655	0.483939	2.89268	T
0.786681	0.579311	0.93486	0.869388	0.516183	2.4223	T
0.800273	0.489422	0.958246	0.595363	0.526633	3.20138	T
0.635614	0.251658	0.879671	0.574857	0.836591	4.24043	F
0.806418	0.621303	0.976919	0.948543	0.864487	2.53455	T
0.779957	0.525697	0.976919	0.948543	0.864487	2.53455	T
0.68948	0.209185	0.884184	0.0946592	0.89351	3.13746	T
0.859656	0.338155	0.890286	0.284274	0.382819	3.93892	F
0.897073	0.800729	0.959561	0.91394	0.458124	2.78863	T
0.844587	0.707718	0.95043	0.899957	0.613051	2.32878	F
0.586562	0.141084	0.946815	0.516137	0.283552	4.19084	F
0.617477	0.183071	0.873723	0.507078	0.257426	4.00826	F
0.455132	0.136855	0.849493	0.533409	0.481735	4.89875	F
0.772718	0.532556	0.848468	0.305171	0.3387	4.68934	F
0.755114	0.403145	0.904651	0.559892	0.137462	4.90645	F
0.701203	0.431762	0.887306	0.54257	0.942324	5.39931	F
0.625143	0.214607	0.886898	0.418701	0.708024	4.00883	T
0.43993	0.0802663	0.867514	0.285039	0.300437	3.21969	F
0.0699996	0.000296094	0.891656	0.430715	0.133225	4.19134	F
0.918813	0.842452	0.978664	0.95577	0.694181	2.51518	T
0.548781	0.0791227	0.86427	0.490704	0.498506	4.52356	F
0.773135	0.587511	0.950604	0.893949	0.621558	2.80786	T
0.532228	0.178121	0.866283	0.577931	0.530954	5.64341	F
0.925754	0.142251	0.865252	0.0496742	0.536799	1.69444	F
0.696571	0.320963	0.849059	0.528939	0.37973	4.93931	F
0.784554	0.606056	0.986902	0.971179	0.497843	2.32639	T
0.774415	0.542392	0.980388	0.847032	0.872425	3.50325	F
0.880931	0.585717	0.98036	0.723365	0.847248	3.06965	F
0.897201	0.641499	0.98036	0.723365	0.847248	3.06965	T
0.645453	0.313398	0.864303	0.541532	0.708104	5.2469	F
0.576236	0.289422	0.946526	0.762367	0.537957	5.40162	F
0.259783	0.015774	0.918442	0.750184	0.911892	3.82147	F
0.604075	0.310649	0.969353	0.933697	0.643878	2.34077	T
0.627737	0.265747	0.882434	0.656841	0.701752	4.03764	F
0.821311	0.66441	0.98033	0.956576	0.841993	2.62762	T
0.817614	0.618415	0.911437	0.663005	0.681647	5.13861	F
0.622786	0.354907	0.860249	0.634333	0.851754	3.82177	F
0.591233	0.199435	0.881986	0.370854	0.127004	4.21573	F
0.984154	0.953034	0.995166	0.924717	0.933375	2.39283	T
0.830429	0.683128	0.982343	0.961581	0.647536	2.61152	T
0.761959	0.555277	0.916997	0.80572	0.758604	3.08581	T
0.299186	0.0135615	0.961784	0.706459	0.967735	4.54939	F
0.690398	0.221568	0.946226	0.610758	0.824107	5.00137	F
0.428204	0.0389094	0.860132	0.360447	0	4.68167	F
0.867751	0.0817062	0.868255	0.074599	0.156224	1.76453	F
0.997185	0.983977	0.998308	0.974605	0.95071	1.73543	F
0.652326	0.115371	0.85521	0.20677	0.531548	4.97528	F
0.455614	0.00651424	0.852001	0.256394	0.526666	4.78299	F
0.993751	0.979192	0.999292	0.989188	0.955266	1.78864	T
0	0	0.879388	0.470367	0	4.72247	F
0.551522	0.154367	0.855579	0.561789	0.231321	4.47448	F
0.98955	0.931373	0.994015	0.894104	0.732046	2.70987	T
0.782085	0.439442	0.849208	0.363451	0	3.73301	F
0.973244	0.946993	0.994015	0.894104	0.732046	2.70987	T
0.641574	0.269006	0.890479	0.353742	0.32027	2.87413	F
0.843271	0.705418	0.915934	0.639566	0.94853	4.72471	F
0.96552	0.923114	0.997498	0.953047	0.753952	3.04072	T
0.843271	0.705418	0.915934	0.639566	0.94853	4.72471	F
0.4505	0.00985176	0.859134	0.381013	0.210811	4.80171	F
0.732781	0.524095	0.948323	0.727308	0.359852	3.32916	T
0.858683	0.621771	0.851421	0.468381	0.616999	3.14226	T
0.858683	0.621771	0.851421	0.468381	0.616999	3.14226	T
0.61135	0.305301	0.901719	0.558803	0.717469	4.50419	F
0.962666	0.852529	0.980729	0.597292	0.625672	2.44382	T
0.940879	0.88428	0.996507	0.963081	0.97769	2.63475	T
0.514641	0.091715	0.862536	0.458352	0.676298	4.89189	T
0.625279	0.150275	0.864159	0.319795	0.469854	4.3488	F
0.652433	0.146426	0.864159	0.319795	0.469854	4.3488	T
0.527067	0.0700384	0.853339	0.183866	0.876957	5.31568	F
0.99174	0.982144	0.996268	0.959933	0.73136	2.50403	T
0.955104	0.779934	0.996268	0.959933	0.73136	2.50403	T
0.970832	0.877387	0.996268	0.959933	0.73136	2.50403	T
0.584712	0.208997	0.896279	0.601472	0.546667	3.2624	F
0.972383	0.907249	0.997072	0.966396	0.783198	2.78572	T
0.960357	0.78985	0.99666	0.887858	0.967321	2.24139	T
0.650579	0.145741	0.913332	0.23107	0.646662	4.99264	F
0.878903	0.448605	0.863229	0.271132	0.473693	3.40935	T
0.791632	0.612429	0.872861	0.726353	0.412653	2.81179	T
0.815661	0.646562	0.872861	0.726353	0.412653	2.81179	T
0.614601	0.358513	0.927274	0.668854	0.658984	3.15581	T
0.976276	0.945671	0.997133	0.989985	0.757029	1.85458	T
0.816036	0.658513	0.936504	0.847103	0.760936	3.00068	T
0.793126	0.400616	0.89097	0.587181	0.387392	4.83347	F
0.976276	0.945671	0.997133	0.989985	0.757029	1.85458	F
0.82783	0.183685	0.849961	0.132105	0.947909	5.91441	F
0.746248	0.535366	0.888321	0.723544	0.569336	2.65237	T
0.656657	0.406139	0.930654	0.7633	0.61531	3.21874	T
0.955107	0.596258	0.99431	0.832233	0.951051	2.51382	F
0.818211	0.657956	0.879376	0.37818	0.818811	3.01721	T
0.767097	0.150705	0.913896	0.205422	0.347843	5.21831	T
0.417728	0.103573	0.871015	0.499489	0.244667	4.90375	F
0.983676	0.957151	0.997078	0.883059	0.7952	2.59506	T
0.958277	0.89912	0.997078	0.883059	0.7952	2.59506	T
0.72196	0.295278	0.937351	0.39449	0.74131	4.06219	T
0.799165	0.254244	0.937351	0.39449	0.74131	4.06219	F
0	0	0.927277	0.17529	0.349964	4.30798	F
0.633087	0.1741	0.92106	0.428708	0.785075	4.48697	F
0.449666	0.0930871	0.863336	0.280109	0.232233	4.63142	F
0.44588	0.140467	0.892905	0.673003	0.757567	3.79794	F
0.696665	0.45269	0.853121	0.481758	0.451564	4.64455	F
0.870624	0.723756	0.992329	0.894442	0.909121	2.41471	F
0.481525	0.018358	0.860355	0.237175	0.367068	4.45746	F
0.695576	0.466069	0.923636	0.781417	0.440965	3.12426	T
0.80419	0.111898	0.951347	0.183153	0.894297	5.81591	F
0.912074	0.805386	0.97427	0.813809	0.886863	2.47475	F
0.861558	0.527948	0.968355	0.382104	0.811968	3.54314	T
0.931725	0.766637	0.980331	0.434258	0.93078	2.76421	T
0.580381	0.166785	0.867813	0.411072	0.45161	5.10919	F
0.628779	0.157841	0.898549	0.32377	0.562537	3.90196	F
0.829155	0.166571	0.959636	0.193594	0.14812	6.12874	F
0.965808	0.844813	0.982801	0.651749	0.911909	3.68276	T
0.630325	0.0711699	0.888725	0.294972	0.510469	3.71259	T
0.819296	0.0974214	0.865844	0.207366	0.205725	5.07018	F
0.793771	0.419029	0.86922	0.445478	0.299573	4.51598	F
0.989895	0.961411	0.998571	0.932173	0.915807	2.82604	T
0.801892	0.633568	0.967386	0.927907	0.687541	2.61175	T
0.667864	0.0564943	0.87472	0.0538188	0.582916	3.94315	F
0.516069	0.141235	0.867858	0.52307	0.575146	5.39399	F
0.972696	0.926365	0.994432	0.909012	0.992151	2.24687	T
0.986508	0.949137	0.994432	0.909012	0.992151	2.24687	T
0.845766	0.508295	0.88423	0.270504	0.658705	4.40179	T
0.806195	0.544891	0.873651	0.560832	0.489188	4.39308	F
0.974959	0.942025	0.997019	0.936563	0.805263	3.11291	T
0.846384	0.440469	0.92352	0.409517	0.55104	5.07715	F
0.497038	0.113764	0.889001	0.375067	0.299078	4.33581	F
0.647215	0.227726	0.898813	0.437749	0.817742	5.00898	F
0.787719	0.585123	0.906608	0.614588	0.534729	3.36176	T
0.934389	0.871898	0.985646	0.717738	0.422365	2.5493	T
0.872989	0.418516	0.886772	0.119237	0.849755	3.6504	T
0.813942	0.616662	0.966024	0.909977	0.647207	3.17952	T
0.786025	0.605927	0.978865	0.948022	0.749474	2.79773	T
0.496446	0.0289443	0.850211	0.122712	0.205265	2.95522	F
0.821295	0.583026	0.926049	0.827672	0.745464	3.08482	T
0.284599	0.00892858	0.924283	0.322668	0.341817	3.65826	T
0.992947	0.983872	0.993297	0.337062	0.0562861	2.3954	T
0.775809	0.363252	0.916655	0.516442	0.478539	2.88393	F
0.646229	0.119078	0.861237	0.293819	0.551407	2.46183	F
0.861067	0.736802	0.969199	0.685126	0.458914	2.50859	T
0.81707	0.541981	0.868579	0.428142	0.76451	3.92225	T
0.763588	0.354533	0.88326	0.540932	0.501007	4.44079	F
0.780999	0.302295	0.865961	0.18731	0	4.38626	F
0.473619	0.139777	0.853058	0.406345	0.32059	4.57175	F
0.86194	0.66512	0.964717	0.435821	0.270161	2.51656	T
0.688423	0.458337	0.862521	0.634249	0.835311	4.67284	F
0.439892	0.170192	0.892234	0.762248	0.137195	4.77337	F
0.625015	0.228494	0.849527	0.342591	0.645734	5.63775	F
0.373855	0.106794	0.891019	0.622246	0.496471	4.8963	F
0.646941	0.381309	0.964596	0.920821	0.787636	2.95362	T
0.732504	0.34104	0.861835	0.432714	0.403195	4.85238	F
0.326155	0.0235915	0.858174	0.298054	0.132028	4.65439	F
0.403394	0.00289472	0.901413	0.146126	0.623625	3.43236	F
0.843861	0.706449	0.952047	0.895758	0.480528	3.0898	T
0.572611	0.0747362	0.89285	0.430161	0.551429	3.97294	F
0.767902	0.363647	0.921455	0.324127	0.52155	4.638	F
0.489487	0.118504	0.882244	0.417767	0.820106	6.05506	F
0.764632	0.429235	0.923185	0.484195	0.319836	5.60814	F
0.90337	0.813646	0.947849	0.886508	0.585035	3.12722	T
0.795529	0.413424	0.86382	0.508757	0.336824	4.84913	F
0.722242	0.288006	0.890843	0.550746	0.0679104	4.53778	F
0.658757	0.240789	0.867679	0.198759	0.751055	5.91423	F
0.769876	0.341252	0.863147	0.405443	0.393164	5.34551	F
0.618193	0.159309	0.871794	0.399106	0.632735	5.61029	F
0.683741	0.21199	0.889806	0.444039	0.603438	5.12295	F
0.865801	0.585948	0.97542	0.831645	0.458415	3.63011	T
0.744783	0.427915	0.930257	0.653344	0.114202	4.4057	T
0.800402	0.632221	0.949021	0.802474	0.129003	3.50414	T
0.958304	0.910019	0.989402	0.956229	0.883898	2.38096	T
0.850388	0.69633	0.989402	0.956229	0.883898	2.38096	T
0.526339	0.245316	0.922619	0.631198	0.729522	4.61124	F
0.957662	0.914869	0.997051	0.985216	0.937061	2.3317	T
0.500047	0.197357	0.848218	0.421969	0.394849	5.65765	F
0.389624	0.0933028	0.865103	0.359953	0.680779	4.65273	F
0.668079	0.271107	0.848218	0.421969	0.394849	5.65765	F
0.979174	0.958653	0.99781	0.992535	0.990734	2.06104	T
0.764447	0.328889	0.917934	0.445299	0.595873	4.96085	F
0.907483	0.82128	0.99781	0.992535	0.990734	2.06104	T
0.581711	0.292009	0.859149	0.521267	0.563285	4.38386	F
0.733567	0.37678	0.857871	0.395823	0.207136	3.82037	F
0.893043	0.448806	0.871746	0.36677	0.806185	3.0041	T
0.703219	0.091091	0.862126	0.0811391	0.532356	4.53693	F
0.973745	0.946807	0.997549	0.991135	0.997701	2.08777	T
0.680312	0.151824	0.868903	0.40145	0.564972	4.30226	F
0.694057	0.345639	0.877766	0.531273	0.169808	5.12269	F
0.711879	0.206589	0.853776	0.27011	0.760102	4.25873	F
0.91244	0.668003	0.986527	0.620639	0.922445	2.93972	T
0.657482	0.299168	0.885866	0.488092	0.499435	4.38496	F
0.860792	0.689266	0.961098	0.541042	0.805085	2.6864	T
0.904042	0.648779	0.961098	0.541042	0.805085	2.6864	T
0.875837	0.734686	0.944706	0.710455	0.69096	2.39662	T
0.576776	0.312183	0.941151	0.793871	0.4958	3.31401	F
0.359644	0.0409207	0.8667	0.263519	0.449157	2.97246	F
0.312025	0.0241157	0.861906	0.360798	0.371316	4.92013	F
0.94797	0.831424	0.992759	0.877621	0.623537	2.60328	T
0.953252	0.838563	0.992759	0.877621	0.623537	2.60328	T
0.902088	0.751984	0.957991	0.630421	0.444551	2.80149	T
0.800657	0.616076	0.91143	0.69451	0.138914	3.2882	T
0.942122	0.781724	0.991946	0.917067	0.954354	2.4331	T
0.924135	0.735213	0.991946	0.917067	0.954354	2.4331	T
0.759545	0.42747	0.890633	0.34784	0.499131	4.16452	F
0.634422	0.245807	0.892872	0.41863	0.549556	5.19877	F
0.741852	0.519883	0.906674	0.784193	0.351359	3.42567	F
0.927982	0.833617	0.998036	0.968992	0.838936	2.71871	T
0.836197	0.662568	0.964274	0.648533	0.844942	2.87223	T
0.974631	0.946649	0.998529	0.98405	0.982297	2.245	T
0.980155	0.921752	0.998529	0.98405	0.982297	2.245	T
0.949413	0.865455	0.998529	0.98405	0.982297	2.245	T
0.366563	0.0968657	0.896077	0.50019	0.382547	4.44694	T
0.277642	0.0173038	0.868887	0.356014	0.318123	5.22574	F
0.819066	0.619198	0.917344	0.818296	0.280569	3.0909	F
0.856902	0.680397	0.919017	0.580559	0.743395	3.58099	T
0.571165	0.285314	0.932318	0.841528	0.482887	2.76394	T
0.8115	0.650837	0.909887	0.820655	0.405409	3.11891	F
0.872529	0.639567	0.931889	0.367909	0.822003	2.98107	T
0.976884	0.946193	0.999229	0.995889	0.878455	1.84034	T
0.981219	0.961876	0.997608	0.991874	0.80758	1.92678	T
0.622899	0.0736746	0.866116	0.16728	0.712101	4.31725	T
0.903627	0.752869	0.997398	0.992307	0.980847	2.25655	T
0.978638	0.950585	0.997608	0.991874	0.80758	1.92678	T
0.984533	0.968745	0.997494	0.991342	0.224585	1.83825	T
0.634433	0.150127	0.863334	0.508648	0.422965	5.44562	F
0.691112	0.318402	0.84812	0.401437	0.254341	4.38088	F
0.737041	0.185956	0.877247	0.254385	0.834797	3.3951	F
0.458249	0.121134	0.852249	0.301171	0.816327	4.80677	F
0.86336	0.735941	0.997907	0.995171	0.797332	1.92609	T
0.651202	0.394841	0.851756	0.588939	0.668169	4.32916	F
0.987197	0.973788	0.999128	0.997541	0.870489	2.08109	T
0.849775	0.652645	0.910807	0.44214	0.621554	3.90651	F
0.904379	0.815516	0.999128	0.997541	0.870489	2.08109	F
0.755081	0.326574	0.88964	0.343261	0.34929	4.31219	F
0.136308	0.00353464	0.879387	0.360768	0.619749	4.69803	F
0.670309	0.242152	0.855986	0.571694	0.530982	5.8126	F
0.706451	0.297018	0.861009	0.213771	0.338437	4.75649	F
0.989783	0.979097	0.999132	0.997684	0.995303	2.19198	T
0.665646	0.155868	0.902073	0.275836	0.907903	4.17157	F
0.755544	0.377488	0.899124	0.32226	0.408153	4.39643	F
0.343906	0.00844053	0.861222	0.421833	0.183125	4.192	F
0.480752	0.0403772	0.995409	0.94228	0.949593	2.39529	T
0.659055	0.255724	0.853248	0.389776	0.269566	5.53335	F
0.622077	0.143296	0.871504	0.325261	0.888686	4.49587	F
0.503678	0.155785	0.92739	0.464941	0.646002	4.08059	F
0.677784	0.0350959	0.86225	0.0667642	0.415209	4.71248	F
0.760895	0.178807	0.869448	0.261594	0.809193	3.10493	F
0	0	0.862756	0.422208	0.12056	4.52722	F
0.593976	0.217491	0.860702	0.594401	0.716339	4.83171	F
0.948595	0.30784	0.939995	0.299941	0.783413	3.39954	T
0.944856	0.886166	0.998455	0.995154	0.769295	2.22122	T
0.557289	0.0249532	0.888659	0.143513	0.395052	6.53556	T
0.923669	0.785336	0.986886	0.76916	0.769381	2.42192	T
0.859374	0.671041	0.921517	0.744849	0.497696	2.8388	T
0.622103	0.15548	0.919305	0.255898	0.913209	3.79447	F
0.93842	0.858098	0.987644	0.820152	0.683047	3.46674	T
0.542974	0.140166	0.905542	0.218316	0.245059	4.48818	F
0.746955	0.280383	0.872124	0.380878	0.63144	3.66876	T
0.494089	0.150373	0.858094	0.298503	0.549748	5.23553	F
0.983298	0.963808	0.998713	0.994683	0.68269	2.38793	T
0.979778	0.958924	0.998713	0.994683	0.68269	2.38793	T
0.632223	0.0706383	0.883179	0.171576	0.577411	4.69773	F
0.648356	0.104264	0.889959	0.274517	0.141805	5.73067	F
0.977142	0.953882	0.99838	0.992872	0.933227	2.02406	T
0.670481	0.312731	0.910138	0.309943	0.0992201	4.21472	F
0.58868	0.293248	0.90631	0.366924	0.517798	3.17011	F
0.955964	0.910781	0.995367	0.985037	0.879969	2.4447	T
0.566588	0.249617	0.939052	0.735764	0.671227	3.00318	T
0.571038	0.142149	0.850454	0.323482	0.45722	3.59905	F
0.8139	0.654894	0.960901	0.875262	0.410673	3.29006	T
0.777609	0.566271	0.964686	0.918926	0.754547	3.27073	T
0.794542	0.615071	0.964686	0.918926	0.754547	3.27073	T
0.644278	0.393268	0.964686	0.918926	0.754547	3.27073	F
0.68677	0.27336	0.931393	0.496873	0.390588	4.70724	F
0.637761	0.349549	0.951626	0.791704	0	3.91507	F
0.409434	0.130709	0.88107	0.369486	0.616336	5.15622	F
0.64491	0.249046	0.856085	0.439757	0.54316	4.10267	F
0.609017	0.192929	0.879524	0.493808	0.243697	4.472	F
0.935199	0.747241	0.985355	0.672019	0.860651	3.01562	T
0.980695	0.947913	0.997976	0.978781	0.968273	2.55313	T
0.788874	0.593603	0.89061	0.577111	0.495325	4.45272	F
0.233645	0.00960503	0.86815	0.186681	0.203918	3.88819	F
0.865127	0.744042	0.969906	0.918135	0.718161	3.14952	T
0.631555	0.34102	0.91655	0.529428	0.701088	5.02425	F
0.616123	0.00243659	0.88746	0.0197349	0.366068	3.49507	F
0.922262	0.846647	0.969906	0.918135	0.718161	3.14952	F
0.758046	0.463446	0.864626	0.540047	0.661513	4.86106	F
0.618115	0.304442	0.871156	0.504313	0.297302	4.17993	F
0.926083	0.725744	0.864626	0.540047	0.661513	4.86106	F
0.713994	0.327241	0.880947	0.577591	0.47184	4.49334	F
0.717924	0.451483	0.900026	0.515653	0.525699	4.50973	F
0.820704	0.299586	0.929508	0.296918	0.703093	4.80948	F
0.557092	0.289391	0.882152	0.562783	0.328279	4.98486	F
0.723347	0.249797	0.874362	0.515499	0.623719	5.09958	F
0.593562	0.311767	0.870993	0.589948	0.44091	4.44949	F
0.76523	0.397601	0.878371	0.2445	0.584464	4.5453	F
0.592475	0.207299	0.881455	0.603627	0.514204	4.98498	F
0.761249	0.211544	0.931006	0.180129	0.494419	2.95398	F
0.675906	0.375035	0.8889	0.573989	0.559665	4.06638	F
0.717264	0.395623	0.871857	0.617136	0.628021	5.11794	F
0.575641	0.291661	0.880806	0.575804	0.774066	4.34319	F
0.668939	0.396212	0.871891	0.532353	0.81973	4.80886	F
0.654877	0.097244	0.896547	0.136441	0.0965886	6.37549	F
0.670618	0.321563	0.877794	0.508283	0	5.32468	F
0.623037	0.220528	0.865447	0.549881	0.24349	4.78622	F
0.850541	0.330275	0.851147	0.23637	0.85394	4.35099	F
0.73718	0.324806	0.909141	0.32638	0.295072	5.05072	F
0.710753	0.383962	0.863256	0.492898	0.163318	5.20704	F
0.833484	0.27499	0.849887	0.185617	0.0204731	5.67836	F
0.457929	0.147375	0.873612	0.493711	0.497361	5.81181	F
0.760905	0.516666	0.892142	0.421842	0.539086	4.69841	F
0.70675	0.24938	0.896457	0.156218	0	3.62967	F
0.74743	0.465599	0.930652	0.549233	0.744511	4.18983	F
0.745511	0.531828	0.856191	0.670099	0.688391	4.26783	F
0.396403	0.0581448	0.914371	0.522538	0.6031	4.58098	F
0.795933	0.261003	0.898301	0.387235	0.664055	3.89832	F
0.711822	0.477472	0.943332	0.590951	0	5.25165	F
0.376129	0.0576075	0.879925	0.549221	0.5001	4.36926	F
0.736249	0.219094	0.880448	0.276503	0.694282	5.12091	F
0.633886	0.127922	0.889684	0.529153	0.45313	5.00568	F
0.821777	0.504901	0.883545	0.440345	0.409768	4.58043	F
0.674175	0.277206	0.881886	0.491836	0.167139	4.1589	F
0.6026	0.277707	0.881886	0.491836	0.167139	4.1589	F
0.740912	0.259644	0.861941	0.303276	0.708366	4.42588	F
0.367327	0.0741972	0.891188	0.509199	0.556089	5.57948	F
0.37871	0.112546	0.858044	0.583887	0.272926	4.60504	F
0	0	0.858044	0.583887	0.272926	4.60504	F
0.784316	0.215241	0.863233	0.206593	0.909597	4.47466	F
0.697919	0.466157	0.85409	0.556069	0.661665	5.14003	F
0.796717	0.0938293	0.912537	0.192909	0.79993	4.79483	F
0.605624	0.304898	0.857048	0.571905	0.655338	4.98777	F
0.746786	0.545724	0.848367	0.714346	1	5.53901	F
0.770603	0.582606	0.928991	0.699075	0.775575	4.98212	F
0.556109	0.271013	0.878663	0.473919	0.366595	4.20286	F
0.668937	0.316236	0.869233	0.51203	0.646681	5.04918	F
0.443839	0.0596129	0.875197	0.427615	0.616631	5.57569	F
0.586422	0.195489	0.897885	0.537018	0.58017	4.63124	F
0.763818	0.465505	0.892629	0.571553	0.258736	4.49775	F
0.542558	0.264228	0.851144	0.354589	0.442297	5.90959	F
0.901256	0.460133	0.908	0.522603	0.437799	5.28035	F
0.615262	0.347791	0.936875	0.561843	0	4.14366	F
0.60978	0.126702	0.878925	0.430001	0.746631	3.74102	F
0.412885	0.0859597	0.910002	0.442917	0.562104	6.14164	F
0.657345	0.387739	0.901698	0.549642	0.435853	4.69894	F
0.804718	0.5782	0.866152	0.50137	0.731561	5.43077	F
0.659037	0.375527	0.890721	0.716165	0.702911	5.19741	F
0.533654	0.170556	0.918601	0.485311	0.543618	4.47427	F
0.702945	0.0303992	0.870584	0.378144	0.609094	4.54878	F
0.660999	0.371246	0.878871	0.64099	0.652242	4.66977	F
0.69773	0.203439	0.882205	0.290046	0.337204	4.96375	F
0.832373	0.260374	0.853551	0.225417	0.69631	4.8407	F
0.512443	0.162493	0.88243	0.576711	0.65314	5.14047	F
0.716442	0.263916	0.864118	0.404259	0.446731	5.25338	F
0.734221	0.106147	0.924982	0.125843	0.832276	6.279	F
0.848523	0.198479	0.870468	0.126301	0.317615	5.01391	F
0.787057	0.441775	0.872286	0.361047	0.339192	4.24764	F
0.668931	0.323174	0.860271	0.462644	0.689786	5.07656	F
0.619168	0.0715448	0.876984	0.301822	0.575593	5.07843	F
0.679951	0.364551	0.865745	0.433955	0.288581	4.64321	F
0.522371	0.16143	0.864118	0.559495	0.750693	5.18482	F
0.686751	0.283906	0.848475	0.523933	0.626996	4.22163	F
0.799697	0.403053	0.86882	0.295134	0.0655046	5.07764	F
0.570723	0.289087	0.85274	0.634156	0.581747	5.39963	F
0.658249	0.00744031	0.894628	0.0333159	0.436964	3.72819	F
0.751443	0.431474	0.850556	0.42043	0.44817	5.65893	F
0.583454	0.119323	0.873359	0.352771	0.418189	5.08936	F
0.165479	0.00563921	0.910288	0.392267	0.438122	5.26199	F
0.488248	0.118635	0.901617	0.617677	0.51795	4.43242	F
0.611966	0.340492	0.902565	0.499566	0.647138	5.10376	F
0.674358	0.173024	0.885303	0.315441	0.444042	4.48949	F
0.630746	0.282461	0.857929	0.59038	0.729616	4.54754	F
0.737464	0.122696	0.856271	0.158729	0.876268	5.25439	F
0.706137	0.229356	0.848845	0.277949	0.712917	3.7378	F
0.569353	0.176444	0.911361	0.429055	0.00973208	3.91678	F
0.554181	0.0408189	0.885145	0.412798	0.108724	4.85858	F
0.765779	0.334682	0.877892	0.356027	0.270084	5.17751	F
0.688301	0.247836	0.8484	0.306405	0.511251	4.44043	F
0.946791	0.0867605	0.882653	0.085234	0.509101	4.64612	F
0.668135	0.296505	0.85445	0.400584	0.138999	4.20848	F
0.595387	0.247893	0.860157	0.461353	0.437068	4.81751	F
0.700861	0.344401	0.88516	0.44311	0.3262	5.37182	F
0.757843	0.551528	0.858844	0.725629	0.82353	5.25803	F
0.612152	0.355414	0.858844	0.725629	0.82353	5.25803	F
0.599666	0.213704	0.918198	0.478365	0.246937	3.73677	F
0.574037	0.244694	0.872297	0.344834	0	4.70504	F
0.442577	0.135173	0.882035	0.515921	0.772741	5.10759	F
0.75161	0.395539	0.876647	0.462813	0.250782	4.04742	F
0.652467	0.259496	0.909406	0.325072	0.0751365	5.86077	F
0.523138	0.246128	0.908058	0.563091	0.54793	4.80369	F
0.680081	0.433396	0.893556	0.648715	0.634556	4.69012	F
0.480171	0.166109	0.887838	0.622727	0.407803	4.89222	F
0.689587	0.332535	0.918808	0.530725	0	5.16395	F
0.624931	0.16219	0.881729	0.27135	0.460159	4.88601	F
0.749989	0.393201	0.875451	0.431351	0.394945	4.76247	F
0.682853	0.423105	0.868943	0.648016	0.953901	4.95476	F
0.69835	0.299247	0.856386	0.361118	0.616637	5.21054	F
0.668926	0.224873	0.888648	0.380018	0.41987	5.04342	F
0.0966196	0.00191313	0.870604	0.534561	0.355649	5.21936	F
0.584377	0.157479	0.867049	0.271429	0.737421	4.4425	F
0.617439	0.246316	0.911859	0.37141	0	4.93912	F
0.764398	0.503581	0.904053	0.520758	0.227748	4.16717	F
0.727143	0.416355	0.859754	0.42903	0.761244	4.86569	F
0.626687	0.307675	0.854251	0.537886	0.193566	4.50912	F
0.652124	0.271417	0.901943	0.534192	0.716167	4.37216	F
0.557575	0.0787293	0.884177	0.327032	0.509379	4.58668	F
0.711397	0.395466	0.899984	0.458734	0.505071	4.76923	F
0.837812	0.443012	0.962962	0.560225	0.55205	4.51262	T
0.775665	0.499276	0.894047	0.682192	0.78822	5.3133	F
0.796645	0.510095	0.853543	0.336095	0.602744	5.13104	F
0.661196	0.063119	0.859377	0.15066	0.74032	4.49998	F
0.691883	0.450045	0.858332	0.686727	0.782543	5.90625	F
0.407061	0.143687	0.849576	0.654476	0.543575	5.2715	F
0.662219	0.392379	0.849576	0.654476	0.543575	5.2715	F
0.615137	0.264192	0.85584	0.400977	0.371636	5.3465	F
0.601379	0.24323	0.870496	0.27122	0.424067	4.50154	F
0.474313	0.150106	0.867539	0.322023	0	4.73522	F
0.642362	0.111869	0.879536	0.445709	0.48679	5.56958	F
0.471252	0.0829451	0.86097	0.391674	0.0621339	4.78961	F
0.815439	0.617039	0.921441	0.389041	0	5.57666	F
0.579557	0.261362	0.873835	0.333829	0.600672	4.54786	F
0.668702	0.193262	0.859206	0.42382	0.507468	4.60625	F
0.633994	0.160608	0.873821	0.328554	0.478833	4.25875	F
0.578029	0.1097	0.86707	0.434527	0.389249	5.80462	F
0.552565	0.159399	0.880695	0.22193	0.662564	3.54214	F
0.371617	0.0763519	0.861888	0.557627	0.66322	4.00274	F
0.420857	0.113081	0.859563	0.40471	0.745412	4.8018	F
0.82498	0.414408	0.882296	0.316274	0.573532	5.10359	F
0.727159	0.409869	0.865916	0.518751	0.364134	4.14425	F
0.316504	0.0800703	0.860986	0.377364	0.289152	4.35427	F
0.474637	0.065035	0.897638	0.322431	0.563507	4.59603	F
0.650025	0.33095	0.859402	0.493729	0.711004	5.32519	F
0.703463	0.280513	0.876498	0.30581	0.217921	4.34145	F
0.776662	0.585564	0.864226	0.282097	0	4.22826	F
0.710537	0.270767	0.858435	0.376587	0.409871	4.40615	F
0.710246	0.431651	0.866851	0.578535	0.707093	4.73124	F
0.595769	0.059078	0.857465	0.14844	0	2.4588	F
0.768371	0.465495	0.948951	0.658748	0.221871	4.11817	T
0.913648	0.251104	0.963157	0.155065	0.276425	6.23899	F
0.65213	0.195692	0.858757	0.322151	0.0577796	4.2253	F
0.751171	0.369132	0.850599	0.435876	0.4739	5.17599	F
0.496734	0.141631	0.893241	0.537027	0.484055	4.24132	F
0.910794	0.447718	0.91905	0.360624	0.498547	3.65045	F
0.872125	0.722322	0.985159	0.874228	0.629943	2.7785	T
0.621513	0.0510218	0.853989	0.140726	0.706033	3.17654	F
0.661468	0.388781	0.85005	0.537761	0.860971	5.34126	F
0.60338	0.310691	0.849037	0.611562	0.624084	5.24549	F
0.824163	0.665821	0.986519	0.892273	0.909291	3.22565	T
0.683296	0.244075	0.902603	0.295466	0.0788638	4.42272	F
0.652109	0.248488	0.866739	0.421623	0.900649	5.36183	F
0.852866	0.29212	0.903516	0.385973	0.408997	4.34389	F
0.699142	0.306482	0.905377	0.509229	0.503836	5.72829	F
0.675097	0.252646	0.851844	0.360981	0.341073	4.0429	T
0.762572	0.485697	0.874904	0.410488	0.0258566	4.78411	F
0.620423	0.222338	0.907411	0.389601	0.104893	4.63735	F
0.650446	0.272556	0.899781	0.552754	0.043617	3.96399	F
0.36744	0.116546	0.878203	0.553213	0.637056	4.89974	F
0.639394	0.390669	0.853402	0.723214	0.853137	5.23417	F
0.270852	0.00228629	0.919863	0.167495	0.919059	3.99159	F
0.528087	0.187019	0.885252	0.444164	0.268321	5.07027	F
0.856853	0.297038	0.864859	0.170733	0.161189	4.37442	F
0.63193	0.338578	0.857553	0.365366	0.236113	4.41805	F
0.703903	0.41737	0.851842	0.523819	0.4146	5.50854	F
0.791267	0.596287	0.944846	0.67666	0.404691	4.10589	F
0.529898	0.128449	0.892037	0.42589	0.11275	4.76754	F
0.482421	0.195836	0.910222	0.56302	0.637617	4.29776	F
0.501736	0.155112	0.855649	0.59054	0.618875	4.73867	F
0.860782	0.414134	0.860782	0.319596	0.132531	4.17968	F
0.710623	0.3645	0.855649	0.59054	0.618875	4.73867	F
0.647361	0.373504	0.892478	0.781875	0.872605	3.81371	F
0.810848	0.558317	0.85089	0.470497	0.350987	4.35259	F
0.698915	0.42216	0.857745	0.663775	0.504786	4.17297	F
0.677533	0.415803	0.848204	0.46646	0.166184	5.04064	F
0.854579	0.486184	0.859169	0.291087	0.7677	4.32285	T
0.757081	0.487321	0.911957	0.629498	0.834682	4.70851	F
0.734782	0.482524	0.948165	0.779533	0.0787251	3.55626	T
0.581936	0.280207	0.865351	0.442093	0.468858	4.62401	F
0.572243	0.23317	0.853952	0.380951	0.568998	5.15551	F
0.393985	0.112546	0.857299	0.523131	0.332177	5.67736	F
0.680195	0.279911	0.878755	0.561277	0.840078	4.54817	F
0.632559	0.272159	0.911122	0.583335	0.404531	4.73884	F
0.444289	0.119898	0.911122	0.583335	0.404531	4.73884	F
0.657155	0.262918	0.864654	0.47806	0.833837	5.03936	F
0.751634	0.132303	0.867636	0.128516	0.837891	4.96652	F
0.659965	0.369348	0.863008	0.619015	0.136499	4.02271	F
0.690835	0.402127	0.853012	0.320618	0.564437	5.26546	F
0.585058	0.322042	0.860708	0.704615	0.431205	4.6844	F
0.393747	0.0490063	0.854623	0.466794	0.62048	4.66844	F
0.759609	0.548011	0.888354	0.575561	0.691394	4.85787	F
0.595303	0.0162803	0.879362	0.134899	0.216415	5.13035	F
0.76975	0.130867	0.860394	0.123408	0.808011	4.38534	F
0.734584	0.426266	0.849196	0.343916	0.298351	4.22917	F
0.744692	0.315663	0.851511	0.331124	0.344681	4.2724	F
0.836308	0.43988	0.910206	0.487392	0.386253	4.0005	F
0.637542	0.0537729	0.949562	0.358827	0.578807	3.35943	F
0.651158	0.355809	0.860745	0.469896	0.654027	4.3464	F
0.796302	0.326551	0.887535	0.282022	0.224927	3.27879	F
0.597787	0.241235	0.932169	0.511366	0.074539	4.6438	F
0.617475	0.206282	0.855771	0.480057	0.473453	4.38726	F
0.721287	0.253879	0.907434	0.413406	0.403159	4.18463	F
0.710968	0.158807	0.889746	0.30275	0.275995	4.66449	F
0.626476	0.236067	0.860539	0.24221	0	4.02838	F
0.489428	0.145336	0.855105	0.43564	0	4.37704	F
0.626976	0.242916	0.912746	0.544904	0.803276	4.10366	F
0.772177	0.32274	0.882823	0.341162	0.961546	4.43618	F
0.593898	0.100664	0.852929	0.265705	0	3.52461	F
0.551464	0.0913125	0.857105	0.521136	0.674895	4.29736	F
0.554609	0.286581	0.849283	0.675759	0.591115	4.71634	F
0.726078	0.295423	0.852187	0.208347	0.250812	4.03978	F
0.755464	0.444564	0.893907	0.577771	0.731071	5.28125	F
0.638583	0.315023	0.908452	0.47735	0.257604	5.07885	F
0.638658	0.311565	0.876684	0.631319	0.26565	4.50755	F
0.631658	0.330485	0.883597	0.538114	0	4.45914	F
0.584721	0.173081	0.88281	0.641869	0.620356	5.33331	F
0.702001	0.259789	0.904192	0.453819	0.477199	4.43858	F
0.673858	0.269825	0.8496	0.271205	0.475366	5.62864	F
0.68341	0.396425	0.85335	0.526744	0.597738	5.18105	F
0.793806	0.453733	0.881331	0.550563	0.397041	4.4871	F
0.285809	0.0335086	0.872548	0.426723	0.423919	5.05294	F
0.757289	0.346159	0.906333	0.527971	0.322552	4.08291	F
0.665926	0.242712	0.850853	0.601242	0.882104	4.61855	F
0.630007	0.279135	0.868986	0.358497	0.326736	4.5143	F
0.562592	0.245217	0.888485	0.442655	0.468737	5.06215	F
0.406953	0.00527128	0.896244	0.363759	0.540573	4.36896	F
0.83913	0.695611	0.917734	0.769236	0.417709	3.37649	F
0.830673	0.683548	0.972633	0.932532	0.212873	2.70356	F
0.753252	0.522783	0.917734	0.769236	0.417709	3.37649	F
0.798051	0.628309	0.972633	0.932532	0.212873	2.70356	F
0.596674	0.283753	0.925672	0.773066	0.482612	3.61989	F
0.700736	0.418137	0.960003	0.876738	0.862241	3.28237	F
0.849917	0.136525	0.925189	0.218963	0.55282	3.79268	F
0.723327	0.429416	0.91742	0.640263	0.555366	4.36908	F
0.81691	0.659996	0.964692	0.90075	0.644683	3.41864	F
0.673176	0.0950793	0.873564	0.113343	0.719868	4.96563	F
0.757424	0.397469	0.856738	0.385564	0.355314	5.41065	F
0.732624	0.474319	0.882057	0.590776	0.724633	4.26762	F
0.622363	0.181962	0.84939	0.471803	0.498809	4.91722	F
0.721896	0.497206	0.944235	0.752164	0.536519	3.35644	F
0.229284	0.00418524	0.913049	0.431394	0	4.32083	F
0.577826	0.313424	0.866135	0.62772	0.301061	5.23735	F
0.844757	0.708015	0.943848	0.84511	0.730462	3.38826	F
0.802556	0.254443	0.883371	0.166573	0.749952	4.07938	F
0.883458	0.238362	0.910431	0.242134	0.67965	2.6004	F
0.656692	0.269227	0.849598	0.458784	0.883739	5.45104	F
0.42295	0.0393598	0.898957	0.563858	0.538774	4.67399	F
0.736544	0.332702	0.84854	0.342631	0.831044	3.76674	F
0.350059	0.074787	0.940078	0.866427	0.828794	3.22799	F
0.819767	0.0272922	0.903132	0.0266661	0.545135	4.35587	T
0.719656	0.354993	0.866996	0.448616	0	3.98943	F
0.571128	0.30555	0.856465	0.728631	0.766199	4.11805	F
0.688973	0.450499	0.865124	0.538316	0.789462	4.92389	F
0.193705	0.00393975	0.856259	0.156688	0.803726	4.77123	F
0.688973	0.450499	0.865124	0.538316	0.789462	4.92389	F
0.672362	0.198406	0.89614	0.265679	0.774773	4.59139	F
0.498967	0.0879858	0.890949	0.44662	0.224023	4.26307	F
0.587284	0.256744	0.963572	0.90051	0.629914	3.10011	F
0.699929	0.363544	0.876874	0.520027	0.672385	5.04864	F
0.81689	0.485989	0.864522	0.212715	0.248062	3.58221	T
0.46605	0.1155	0.871051	0.224887	0	4.39447	F
0.721893	0.276842	0.896913	0.343452	0.494503	3.92601	F
0.638197	0.153904	0.867751	0.273092	0.802978	5.08403	F
0.542086	0.161306	0.857038	0.425519	0.368713	3.72276	F
0.719768	0.504368	0.970488	0.930839	0.577222	3.09458	T
0.553684	0.278793	0.884446	0.467127	0.365578	5.06065	F
0.902289	0.80706	0.962558	0.753925	0.385185	3.13933	F
0.493151	0.119011	0.8943	0.552483	0.821855	5.00641	F
0.727216	0.0159636	0.909425	0.12503	0.79952	4.52645	F
0.634654	0.384412	0.927906	0.810533	0.947809	4.91163	F
0.223393	0.0351218	0.909823	0.471705	0.311491	5.23886	F
0.571993	0.166222	0.910438	0.471476	0.137808	4.18831	F
0.676225	0.272202	0.983267	0.950305	0.769814	2.57643	F
0.484379	0.149771	0.868044	0.677355	0.277534	4.91078	F
0.904703	0.812953	0.981536	0.953976	0.827469	2.92368	T
0.693487	0.461483	0.981536	0.953976	0.827469	2.92368	F
0.774962	0.50219	0.872924	0.59514	0.815197	4.85047	F
0.589916	0.296006	0.895189	0.597173	0.0631624	4.785	F
0.757526	0.562586	0.972132	0.888806	0.622578	2.8428	T
0.852768	0.710529	0.964302	0.923178	0.771532	2.7134	T
0.491177	0.185979	0.918047	0.616111	0.0556006	4.27669	F
0.78062	0.393136	0.910074	0.33461	0.907778	4.31163	F
0.963001	0.914139	0.973063	0.935351	0.780136	3.04374	T
0.678301	0.379193	0.899097	0.513592	0.579538	4.47605	F
0.495985	0.220675	0.883165	0.672	0.756209	5.35782	F
0.776885	0.133279	0.900909	0.158071	0.493197	3.31105	F
0.650181	0.293695	0.875709	0.506419	0.341659	5.35574	F
0.441524	0.0934048	0.930053	0.624916	0.555925	4.81289	F
0.656825	0.348686	0.85755	0.608044	0.554367	4.2705	F
0.784773	0.606415	0.887533	0.701641	0.404637	5.29305	F
0.450737	0.136149	0.887533	0.701641	0.404637	5.29305	F
0.547327	0.273153	0.855096	0.597031	0.562812	4.15798	F
0.886867	0.780172	0.937502	0.844358	0.433591	2.90114	T
0.760664	0.298529	0.911746	0.398624	0.0862221	4.92969	F
0.740421	0.529316	0.896251	0.556239	0.467964	4.51765	F
0.550385	0.135227	0.909284	0.596201	0.140121	4.75797	F
0.319602	0.0387656	0.850746	0.282851	0.398822	2.83452	F
0.583473	0.270286	0.856736	0.501482	0.588772	4.8227	F
0.842009	0.622684	0.964737	0.896894	0.496128	3.22607	T
0.724624	0.511688	0.877318	0.756493	0.581868	4.63587	F
0.690723	0.32191	0.882241	0.38527	0.817296	5.20521	F
0.9274	0.650625	0.989708	0.910715	0.623742	3.11233	T
0.853084	0.364004	0.853084	0.262937	0.257995	5.16646	F
0.212769	0.00228369	0.849831	0.221455	0.82857	5.61671	F
0.518705	0.179984	0.946188	0.568315	0.649285	4.827	F
0.634987	0.20223	0.849327	0.505584	0.58658	4.97954	F
0.826561	0.629651	0.966252	0.823135	0.615397	2.80305	T
0.669504	0.397752	0.966252	0.823135	0.615397	2.80305	F
0.645416	0.386424	0.852807	0.515381	0.221915	4.58191	F
0.369447	0.0805024	0.868014	0.435705	0.344679	4.01009	F
0.649973	0.311399	0.854373	0.543192	0.555257	5.02798	F
0.666234	0.284346	0.892248	0.528291	0.420029	4.70667	F
0.246042	0.0403626	0.850337	0.404648	0.459322	4.40074	F
0.735161	0.513156	0.905343	0.773928	0.633734	4.99399	F
0.735161	0.513156	0.905343	0.773928	0.633734	4.99399	F
0.55704	0.0709062	0.857313	0.49609	0	4.65207	F
0.478856	0.152149	0.857635	0.621097	0.754097	4.90863	F
0.304624	0.038076	0.869495	0.515783	0.651172	4.24123	F
0.652182	0.327314	0.87784	0.526136	0.443151	3.23918	F
0.642918	0.305498	0.855203	0.529396	0.507567	5.57297	F
0.6042	0.178131	0.859147	0.329022	0.091907	4.41573	F
0.85943	0.343902	0.863383	0.290457	0.527155	3.49674	F
0.795782	0.434661	0.897919	0.587941	0.429452	3.61152	T
0.318849	0.0856618	0.850593	0.597588	0.728758	4.86757	F
0.418372	0.0602176	0.858133	0.325906	0.752952	6.53441	F
0.884761	0.696795	0.991249	0.797138	0.394073	2.8688	T
0.934183	0.865254	0.991249	0.797138	0.394073	2.8688	T
0.907335	0.667717	0.991249	0.797138	0.394073	2.8688	F
0.787277	0.39717	0.86834	0.386561	0.644436	3.20026	F
0.914585	0.800301	0.983537	0.903513	0.768454	2.73922	T
0.749557	0.306518	0.898208	0.367297	0	4.56733	F
0.720415	0.257429	0.863556	0.226944	0.700773	4.33812	F
0.732608	0.489856	0.897253	0.57907	0.438301	4.64418	F
0.945913	0.876151	0.986865	0.928459	0.666419	2.844	F
0.309621	0.0344544	0.852249	0.489356	0.440426	5.34445	F
0.929625	0.854629	0.986865	0.928459	0.666419	2.844	T
0.534639	0.172059	0.881724	0.352371	0.440952	4.19974	F
0.52035	0.185607	0.859465	0.628167	0.822592	4.31879	F
0.669223	0.370688	0.879576	0.29052	0.356049	4.67285	F
0.670993	0.183725	0.874991	0.378675	0	5.90902	F
0.317152	0.0389324	0.873652	0.328016	0.676688	5.04413	F
0.932977	0.84121	0.995232	0.966545	0.798709	2.69389	T
0.939753	0.878895	0.995232	0.966545	0.798709	2.69389	T
0.564306	0.209197	0.903853	0.532883	0.244354	5.34506	F
0.711523	0.339894	0.858153	0.46117	0.261131	5.01869	F
0.702111	0.370944	0.883249	0.486771	0.359887	4.85905	F
0.797648	0.177333	0.861124	0.177493	0.809092	3.77754	F
0.845618	0.571532	0.864313	0.494368	0	4.50705	F
0.957464	0.863528	0.993409	0.951576	0.924834	2.39852	T
0.593594	0.296424	0.878322	0.620456	0.542111	4.83192	F
0.854607	0.619885	0.97305	0.802532	0.357988	2.52882	F
0.478063	0.153122	0.862965	0.53665	0.706483	4.3304	F
0.754205	0.232962	0.863467	0.297691	0.535131	4.20704	F
0.573135	0.283823	0.867051	0.503554	0.573075	4.72437	F
0.830762	0.161978	0.849291	0.204224	0.622749	4.62605	F
0.749752	0.396126	0.887333	0.439617	0.535693	4.90247	F
0.777473	0.150619	0.896762	0.186778	0.736392	4.62699	F
0.83502	0.3972	0.878292	0.384388	0.893853	4.63805	F
0.598597	0.178612	0.866126	0.438862	0.411226	4.31769	F
0.81067	0.175224	0.886831	0.259755	0.883171	4.11226	F
0.630049	0.309735	0.895009	0.631445	0.957188	4.86096	F
0.880077	0.73217	0.992728	0.947265	0.825976	2.13696	T
0.623459	0.285524	0.902098	0.531261	0.905374	4.07869	F
0.564674	0.147115	0.854446	0.512334	0.404117	4.69978	F
0.728662	0.3953	0.861086	0.52849	0.065468	4.93711	F
0.6294	0.236535	0.880818	0.446545	0.754329	4.8951	F
0.63374	0.290381	0.872023	0.457613	0.370241	5.22911	F
0.46712	0.114648	0.862674	0.535339	0.572232	4.7987	F
0.744192	0.227615	0.892759	0.47226	0.404671	4.42621	F
0.744192	0.227615	0.892759	0.47226	0.404671	4.42621	F
0.602153	0.299057	0.896211	0.598119	0	4.57831	F
0.633566	0.245037	0.881757	0.431525	0.424171	5.08883	F
0	0	0.871357	0.143625	0.803325	2.66902	T
0.648806	0.0576649	0.863413	0.108829	0.560135	4.33486	F
0.519359	0.228954	0.84991	0.629778	0.711596	3.90251	F
0.888456	0.640344	0.982269	0.841294	0.269035	2.89912	T
0.616809	0.328945	0.87383	0.635283	0	5.4846	F
0.495783	0.167668	0.877938	0.428421	0.79841	4.85823	F
0.546409	0.176398	0.88847	0.528798	0.70485	5.19109	F
0.860003	0.532363	0.872628	0.395815	0	3.8703	F
0.63888	0.389988	0.86619	0.669486	0	4.26101	F
0.685294	0.420901	0.863363	0.486949	0.176219	4.4507	F
0.882057	0.762992	0.990454	0.924655	0.90806	2.99177	F
0.746081	0.467348	0.84863	0.385074	0.253397	5.72823	F
0.721546	0.463647	0.893941	0.453994	0.340315	4.32546	F
0.690016	0.299495	0.881858	0.410835	0.456054	5.13515	F
0.596593	0.249166	0.864215	0.521069	0.225935	4.25788	F
0.404236	0.0457688	0.878601	0.436684	0.631623	4.11482	F
0.493152	0.197907	0.868948	0.620537	0.522142	3.50686	F
0.717499	0.459884	0.896186	0.643069	0.244114	3.8168	F
0.897033	0.800183	0.934607	0.755533	0.331418	3.07304	F
0.73448	0.264362	0.890254	0.384423	0.733837	4.64248	F
0.876042	0.678783	0.992289	0.905845	0.753438	2.11595	T
0.467618	0.170773	0.883553	0.499797	0.546348	4.8492	F
0.831053	0.655659	0.992289	0.905845	0.753438	2.11595	T
0.560237	0.273858	0.928654	0.747597	0.805347	3.44337	F
0.567937	0.156795	0.876671	0.540798	0.712763	4.66832	F
0.697228	0.161555	0.857897	0.199584	0.449864	5.8659	F
0.807229	0.458863	0.905101	0.413706	0.537973	5.37323	F
0.4971	0.193001	0.872488	0.563793	0.772579	5.12545	F
0.422487	0.0904002	0.881415	0.605258	0.676032	4.76978	F
0.941009	0.864446	0.983362	0.685847	0.682479	2.90227	T
0.727613	0.337605	0.871228	0.472965	0	4.70314	F
0.612282	0.100892	0.8544	0.353033	0.291038	4.95454	F
0.721039	0.368169	0.890862	0.375534	0.305027	4.70725	F
0.500006	0.00967889	0.888375	0.34137	0.465789	3.99143	F
0.598058	0.253482	0.877818	0.58982	0.343391	3.90786	F
0.86482	0.58599	0.935959	0.677963	0.833698	3.27374	T
0.934119	0.830556	0.993793	0.898188	0.735907	3.08041	T
0.847116	0.574982	0.993793	0.898188	0.735907	3.08041	T
0.907643	0.815948	0.993793	0.898188	0.735907	3.08041	T
0.63602	0.36242	0.886637	0.641929	0.848399	4.21336	F
0.62762	0.369876	0.891111	0.779264	0.837066	4.7303	F
0.913702	0.467383	0.930165	0.319252	0.607688	3.2398	F
0.664392	0.389459	0.87296	0.512883	0.398793	4.25033	F
0.548002	0.253898	0.853949	0.658073	0.867041	4.94309	F
0.661908	0.233701	0.894217	0.480624	0.220169	4.95618	F
0.718831	0.407503	0.872442	0.395879	0.428469	4.89558	F
0.550535	0.253381	0.850441	0.706321	0.712047	5.16453	F
0.942301	0.857058	0.993577	0.957814	0.96465	2.46147	T
0.646754	0.381507	0.868961	0.616368	0.685765	5.58615	F
0.917131	0.773293	0.995206	0.95176	0.911776	2.34887	T
0.756238	0.550113	0.888042	0.712155	0.643175	3.3293	F
0.799519	0.186387	0.863286	0.165818	0.847395	5.09453	F
0.951723	0.890705	0.995206	0.95176	0.911776	2.34887	T
0.951404	0.889068	0.996199	0.947739	0.783992	2.85049	T
0.968927	0.91229	0.996199	0.947739	0.783992	2.85049	F
0.680907	0.305744	0.876099	0.428272	0.297606	4.2989	F
0.930863	0.835564	0.991232	0.761343	0.746137	2.68703	T
0.826097	0.476286	0.962398	0.767726	0.82214	3.19926	T
0.608232	0.35048	0.848007	0.703014	0.806085	4.62486	F
0.565143	0.25341	0.885849	0.559074	0.0747646	4.44021	F
0.526008	0.217317	0.888978	0.571785	0.88383	4.15469	F
0.943463	0.831216	0.963797	0.701929	0.398566	2.15694	T
0.744165	0.459426	0.869494	0.403548	0.62551	4.93817	F
0.449805	0.118984	0.910248	0.531569	0.367985	5.13159	F
0.855805	0.279887	0.901606	0.258796	0.641154	4.10927	F
0.666062	0.370692	0.901026	0.695362	0.916047	5.09664	F
0.883532	0.698249	0.992975	0.94197	0.739969	2.90108	T
0.746939	0.487825	0.848682	0.615758	0.211166	3.46727	F
0.713106	0.444141	0.848682	0.615758	0.211166	3.46727	F
0.677016	0.1324	0.860555	0.118735	0.612484	5.73947	F
0.763719	0.569433	0.915389	0.476698	0.325797	5.42038	F
0.566159	0.143741	0.849156	0.35726	0.638738	5.66775	F
0.700685	0.301346	0.882539	0.663149	0.654393	4.7662	F
0.764167	0.541311	0.895569	0.524418	0.24868	4.61987	F
0.945031	0.839457	0.987796	0.84338	0.91304	3.56067	T
0.836863	0.199437	0.915875	0.294614	0.474446	3.80038	F
0.694468	0.282798	0.884207	0.446822	0.698707	4.48158	F
0.697882	0.293044	0.921589	0.495267	0.00307291	4.62449	F
0.708617	0.274232	0.85819	0.369912	0.492851	5.02945	F
0.311464	0.0786166	0.871911	0.664756	0.903781	3.9761	F
0.73534	0.480227	0.900823	0.498159	0.248676	4.80972	F
0.676155	0.223948	0.903546	0.455095	0.352547	4.89758	F
0.742353	0.392001	0.908966	0.378066	0.25448	4.17495	F
0.761606	0.391687	0.85455	0.427222	0.381264	4.51216	F
0.664044	0.120604	0.85455	0.427222	0.381264	4.51216	F
0.689754	0.335202	0.906001	0.416239	0.545941	5.87644	F
0.642008	0.330644	0.87081	0.491746	0.463186	4.60161	F
0.763915	0.211498	0.852589	0.235357	0.128423	4.88542	F
0.778692	0.415926	0.855597	0.324057	0.340149	5.66062	F
0.657394	0.306615	0.854477	0.313506	0.209654	5.04048	F
0.229613	0.0202667	0.950909	0.516538	0.68812	4.90651	F
0.809379	0.111504	0.914991	0.249219	0.776011	3.31196	F
0.598969	0.20196	0.862451	0.478555	0.277029	4.4208	F
0.74198	0.533303	0.9534	0.772844	0.0833161	3.3253	T
0.613622	0.236958	0.911956	0.46611	0.38813	4.91748	F
0.717415	0.396636	0.953772	0.846138	0.800459	3.18155	F
0.714525	0.451774	0.891787	0.630064	0.418184	4.98788	F
0.847247	0.347727	0.925414	0.24626	0.688245	4.01231	F
0.846332	0.704685	0.937599	0.850366	0.534797	3.28188	T
0.716577	0.290753	0.880157	0.402804	0.731938	4.02993	F
0.7706	0.555912	0.850893	0.570179	0.909017	4.63824	F
0.747689	0.510995	0.869157	0.488685	0.762286	5.17986	F
0.767715	0.546417	0.976557	0.908038	0.366992	3.40869	T
0.535324	0.239682	0.939903	0.647582	0.89809	4.62329	F
0.779913	0.349103	0.85627	0.326232	0.364342	4.28884	F
0.712424	0.291288	0.902817	0.612839	0.731803	4.73273	F
0.684987	0.418789	0.853198	0.68783	0.272255	4.90259	F
0.413246	0.0561395	0.955499	0.439092	0.941528	5.26965	F
0.638487	0.318032	0.875541	0.499259	0.380353	5.43372	F
0.593013	0.202021	0.848167	0.355525	0.512536	4.83616	F
0.637076	0.281486	0.852436	0.392486	0.71242	5.15409	F
0.594708	0.220463	0.899443	0.333889	0	5.27095	F
0.615495	0.272766	0.880549	0.459324	0.570894	4.54287	F
0.569394	0.179432	0.875141	0.430353	0.640898	4.69708	F
0.54725	0.220517	0.855243	0.437174	0.36701	4.71258	F
0.380237	0.0271273	0.899916	0.101744	0.600093	4.63034	F
0.673036	0.343617	0.888616	0.558448	0.256966	4.355	F
0.658725	0.0199716	0.848144	0.0650213	0.334051	5.30269	F
0.518926	0.196889	0.905533	0.543272	0.871507	4.4553	F
0.718121	0.333129	0.849041	0.388593	0	4.46956	F
0.801992	0.508888	0.9064	0.334934	0.0597137	4.48896	F
0.67138	0.265113	0.853018	0.417597	0.494366	3.84343	F
0.69222	0.417562	0.866862	0.530685	0.76318	4.80854	F
0.666785	0.244045	0.848817	0.294305	0.157202	3.87829	F
0.73741	0.531198	0.906836	0.594546	0.631836	4.72855	F
0.739588	0.51845	0.958036	0.840758	0.734045	3.77404	T
0.609313	0.266137	0.868566	0.448916	0.68083	5.30003	F
0.878519	0.621673	0.89888	0.27705	0.659531	4.3587	F
0.894875	0.736973	0.980883	0.825101	0.79317	2.72559	T
0.746138	0.377396	0.960435	0.798871	0.429673	3.88689	F
0.149196	0.0103349	0.862746	0.417644	0.111026	3.92622	F
0.886278	0.771224	0.960435	0.798871	0.429673	3.88689	T
0.774018	0.536464	0.989415	0.855059	0.430765	3.95031	T
0.568848	0.288847	0.857179	0.691526	0.914477	4.43845	F
0.62892	0.208706	0.860342	0.52942	0.351506	5.25174	F
0.288493	0.0315225	0.868833	0.438149	0.327605	4.16639	F
0.953911	0.863052	0.990055	0.911858	0.917706	2.57235	T
0.550219	0.191861	0.87251	0.54324	0.799468	5.01796	F
0.675617	0.335372	0.889667	0.476726	0.10566	4.87042	F
0.896984	0.741387	0.990055	0.911858	0.917706	2.57235	T
0.622485	0.238584	0.863715	0.277948	0.419866	4.88995	T
0.508721	0.206377	0.878202	0.314051	0.489648	4.4949	F
0.944855	0.891899	0.992735	0.947356	0.975122	2.80528	T
0.553663	0.047492	0.874174	0.315246	0.936874	4.88965	F
0.380581	0.0463207	0.85157	0.230975	0.525482	4.95952	F
0.659801	0.143167	0.85157	0.230975	0.525482	4.95952	F
0.226753	0.0117227	0.87004	0.526361	0.663551	4.37551	F
0.646741	0.306916	0.868235	0.443947	0.392806	4.56951	F
0.966721	0.881545	0.994441	0.949936	0.953464	2.57673	T
0.660466	0.100612	0.854805	0.168515	0.611126	3.50064	F
0.846857	0.591344	0.945022	0.71548	0.499453	3.72659	F
0.580671	0.299385	0.882541	0.742961	0.746582	4.32535	F
0.752535	0.459027	0.859108	0.491745	0.396583	4.22384	F
0.607982	0.326769	0.878722	0.442396	0.343029	4.40143	F
0.749011	0.147847	0.859202	0.272031	0.574422	4.01364	F
0.561025	0.262155	0.884887	0.571788	0.488019	4.74659	F
0.773888	0.43488	0.848476	0.482462	0.642501	5.44283	F
0.842641	0.687559	0.887834	0.287964	0.438347	5.0015	F
0.607263	0.247148	0.856329	0.298084	0.207808	5.34303	F
0.361439	0.0654276	0.86753	0.533312	0.738033	4.59267	F
0.71627	0.359672	0.861609	0.364329	0.395294	4.2901	F
0.705617	0.367169	0.870948	0.352703	0.215843	4.32981	F
0.382081	0.0494957	0.875332	0.681162	0.83816	4.72707	F
0.499656	0.228103	0.853038	0.552461	0.39789	4.36438	F
0.683699	0.0765637	0.859815	0.151471	0.54351	5.75489	F
0.67922	0.365423	0.910316	0.49706	0.0225562	4.1228	F
0.727733	0.304231	0.897283	0.48256	0.768057	4.9086	F
0.707721	0.414717	0.905603	0.693756	0.923682	4.52009	F
0.834725	0.606899	0.992009	0.935978	0.93686	2.3328	F
0.474031	0.170396	0.897283	0.48256	0.768057	4.9086	F
0.959331	0.847572	0.99223	0.887371	0.954592	2.59679	T
0.884422	0.745287	0.983238	0.917609	0.738482	3.24317	T
0.38777	0.0205499	0.867778	0.486714	0.440254	4.99742	F
0.719142	0.35932	0.913632	0.48525	0.315055	4.97825	F
0.979604	0.935044	0.990771	0.912211	0.848258	2.6292	T
0.519623	0.183085	0.881411	0.38386	0.200031	4.73998	F
0.564253	0.169988	0.883418	0.240767	0.852051	3.36674	F
0.782203	0.158437	0.883418	0.240767	0.852051	3.36674	F
0.653495	0.370541	0.883616	0.516483	0.364295	4.97262	F
0.833223	0.653635	0.974277	0.849623	0.706204	3.6623	T
0.669377	0.30562	0.890854	0.369905	0.377899	4.51666	F
0.640341	0.272868	0.904406	0.354589	0.248166	5.01722	F
0.61441	0.27289	0.852499	0.593445	0.817966	4.82869	F
0.762675	0.431997	0.900793	0.629011	0.681243	4.53142	F
0.666462	0.322566	0.868134	0.475456	0.770441	5.05232	F
0.864747	0.64498	0.987801	0.870103	0.599571	3.55418	T
0.287411	0.0192376	0.851663	0.36687	0.613357	4.78141	F
0.633373	0.279763	0.858401	0.364564	0.127087	5.28014	F
0.527546	0.151692	0.853133	0.562728	0.668299	4.67894	F
0.478978	0.178863	0.873078	0.621734	0.792311	4.66039	F
0.707769	0.482135	0.872388	0.509738	0.781617	4.64457	F
0.708266	0.291574	0.892188	0.328746	0.460886	3.53626	F
0.601125	0.268815	0.87653	0.476999	0.0409518	4.88408	F
0.707769	0.482135	0.872388	0.509738	0.781617	4.64457	F
0.880076	0.69883	0.883992	0.463956	0.340648	4.52521	F
0.789816	0.535639	0.861592	0.540177	0.261977	4.92996	F
0.597143	0.217033	0.861592	0.540177	0.261977	4.92996	F
0.857043	0.11264	0.857043	0.17517	0.544351	4.48156	F
0.53036	0.145253	0.915727	0.564604	0.18372	4.1863	F
0.518461	0.226267	0.862131	0.545638	0.851893	3.9385	F
0.861177	0.44671	0.867303	0.360553	0.459574	5.10642	F
0.664934	0.425251	0.860244	0.507335	0.653421	4.32889	F
0.529832	0.0975844	0.877692	0.408232	0.272036	5.05349	F
0.568048	0.259888	0.892263	0.541635	0	4.51346	F
0.783896	0.426944	0.858675	0.266691	0.513989	3.55581	F
0.635936	0.326892	0.86927	0.532441	0.659069	3.63125	F
0.315277	0.0327436	0.860716	0.332839	0.499252	5.52064	F
0.719217	0.434306	0.893265	0.499014	0.465657	5.17809	F
0.667945	0.321224	0.852885	0.593916	0.657494	3.75228	F
0.643005	0.395469	0.908787	0.823707	0.612039	5.14286	F
0.707536	0.379418	0.885698	0.510367	0.571974	5.2722	F
0.464573	0.0202265	0.875487	0.19955	0.676369	4.41153	F
0.81325	0.58192	0.929684	0.568839	0.320995	3.91913	F
0.624861	0.164418	0.88086	0.421507	0.555725	4.46437	F
0.608859	0.331334	0.874593	0.477039	0.638177	4.46302	F
0.66711	0.226332	0.874593	0.477039	0.638177	4.46302	F
0.710418	0.154226	0.853883	0.300083	0.513514	3.81991	F
0.71573	0.348338	0.860519	0.398014	0.199412	3.69948	F
0.806224	0.0962431	0.887597	0.138479	0.257509	5.47505	T
0.870431	0.751659	0.980181	0.934956	0.670017	3.23377	F
0.660695	0.133307	0.872298	0.324159	0.392682	4.7962	F
0.806859	0.640687	0.989702	0.95837	0.89425	3.11749	T
0.726594	0.437712	0.879534	0.537779	0.504785	4.59759	F
0.61557	0.214008	0.866112	0.500838	0.258814	3.97661	F
0.905183	0.814993	0.989702	0.95837	0.89425	3.11749	F
0.919878	0.843082	0.994723	0.972347	0.60235	2.79658	T
0.895331	0.414177	0.910552	0.388419	0.186075	3.82112	F
0.86481	0.738164	0.994723	0.972347	0.60235	2.79658	F
0.699157	0.366273	0.857841	0.359858	0.335808	4.38653	F
0.941062	0.883633	0.995197	0.97879	0.691057	3.16159	T
0.721009	0.249783	0.853494	0.334086	0.585387	5.2449	F
0.739726	0.0385126	0.876737	0.0719027	0.870057	3.34385	F
0.679981	0.436973	0.995197	0.97879	0.691057	3.16159	F
0.781853	0.593179	0.996428	0.952046	0.77088	2.61558	T
0.817804	0.661516	0.996428	0.952046	0.77088	2.61558	T
0.703778	0.199368	0.915458	0.271108	0.811862	3.58183	F
0.880328	0.501087	0.97264	0.630035	0.716317	2.63722	F
0.964267	0.924893	0.990455	0.963077	0.522927	2.87155	T
0.455559	0.0721667	0.871466	0.485384	0.530497	4.35202	F
0.631795	0.360264	0.849135	0.519631	0.638839	4.64777	F
0.687937	0.355026	0.894418	0.50863	0.406469	5.04012	F
0.615032	0.316892	0.850397	0.608375	0.83782	4.44214	F
0.952942	0.906362	0.981987	0.932407	0.630078	3.25876	T
0.888651	0.78656	0.991945	0.967122	0.741577	2.87948	T
0.539448	0.085766	0.853909	0.32922	0.622267	4.77165	F
0.195689	0.00043781	0.909016	0.204075	0	5.22219	F
0.552478	0.28418	0.876331	0.694116	0.73036	4.5927	F
0.63988	0.227911	0.867555	0.443837	0.560963	4.96516	F
0.853107	0.720944	0.993712	0.977587	0.805261	2.88753	T
0.435389	0.0750505	0.855801	0.40823	0	4.81461	F
0.682562	0.106788	0.876796	0.503873	0.608183	4.79352	F
0.704283	0.152319	0.861905	0.532269	0.119488	4.2212	F
0.751003	0.548994	0.994525	0.980051	0.877105	2.90738	T
0.562648	0.21619	0.994525	0.980051	0.877105	2.90738	T
0.562757	0.126324	0.888886	0.376017	0.265923	5.16467	F
0.883974	0.778031	0.99458	0.977536	0.873028	2.89494	T
0.59613	0.326565	0.868494	0.571622	0.444751	4.46299	F
0.912247	0.812778	0.99458	0.977536	0.873028	2.89494	T
0.621806	0.269663	0.883428	0.574415	0	5.46198	F
0.870522	0.198386	0.897294	0.121063	0.285496	3.98569	F
0.809501	0.641706	0.996825	0.98733	0.406315	2.80823	T
0.466889	0.143838	0.850404	0.595935	0.894952	5.22187	F
0.962045	0.869195	0.994344	0.981076	0.590197	2.72553	T
0.465098	0.167665	0.864144	0.639271	0.782503	3.83279	F
0.591954	0.26708	0.887718	0.393038	0.305478	4.70725	F
0.792863	0.0354895	0.887997	0.109512	0.546869	5.12631	F
0.281421	0.0249428	0.996455	0.986561	0.913582	2.91029	T
0.413558	0.0825005	0.856583	0.481349	0.408814	4.94151	F
0.736211	0.384664	0.946148	0.721821	0.646168	3.74108	F
0.644965	0.368576	0.995937	0.982677	0.360823	2.4121	T
0.937584	0.841641	0.962665	0.480702	0	3.22629	T
0.777303	0.0956597	0.909621	0.149167	0.403462	3.21831	F
0.905308	0.691139	0.96665	0.623061	0.760869	5.20915	F
0.956757	0.914528	0.995337	0.989146	0.876625	2.49114	T
0.909457	0.781716	0.985044	0.667801	0.603439	2.5901	T
0.884869	0.622923	0.985044	0.667801	0.603439	2.5901	T
0.620752	0.298258	0.870621	0.510336	0.519046	4.64211	F
0.8902	0.789393	0.994444	0.987355	0.563511	2.6662	T
0.863016	0.740274	0.994444	0.987355	0.563511	2.6662	T
0.867614	0.25783	0.867614	0.211085	0.243831	3.88664	F
0.635782	0.0570928	0.853467	0.420925	0.781449	4.70218	F
0.749871	0.291839	0.869367	0.249941	0.987051	4.63943	F
0.925029	0.854157	0.994691	0.982747	0.568001	2.85214	T
0.732044	0.412564	0.887533	0.434456	0.242635	4.431	F
0.427581	0.142613	0.921213	0.384913	0	3.81724	F
0.486209	0.118323	0.873381	0.454962	0.50135	4.87971	F
0.814038	0.366666	0.849001	0.204748	0.406894	3.94397	F
0.585367	0.292488	0.870268	0.584156	0.711074	4.73382	F
0.965011	0.894598	0.997527	0.97556	0.880284	2.01223	T
0.939502	0.848763	0.997527	0.97556	0.880284	2.01223	T
0.652259	0.107495	0.861613	0.455815	1	5.30076	F
0.961786	0.922022	0.9958	0.976108	0.924794	3.15053	T
0.897408	0.770544	0.996117	0.969117	0.653755	2.02047	T
0.90961	0.818643	0.9958	0.976108	0.924794	3.15053	T
0.966771	0.927156	0.996117	0.969117	0.653755	2.02047	T
0.488042	0.104077	0.899894	0.591006	0.744994	4.09987	F
0.913512	0.832521	0.99516	0.969263	0.938758	2.20675	F
0.652778	0.305269	0.875264	0.442813	0.271828	4.40129	F
0.665983	0.0139647	0.888406	0.0524213	0.515623	4.47046	F
0.854819	0.565848	0.99694	0.842203	0.714299	2.36251	T
0.717576	0.301886	0.91435	0.472557	0	5.00822	F
0.789251	0.351436	0.99694	0.842203	0.714299	2.36251	T
0.947092	0.896195	0.996493	0.943148	0.857243	2.34447	F
0.678215	0.374678	0.884545	0.62277	0.71405	4.42641	F
0.503221	0.0450274	0.8598	0.259581	0.290654	5.1739	F
0.449819	0.0809309	0.884352	0.37759	0.383507	4.63445	F
0.478622	0.0407992	0.885098	0.270718	0.844921	4.63087	F
0.445817	0.111904	0.899176	0.413396	0.572431	4.96422	F
0.253464	0.00666095	0.858814	0.280615	0.145044	4.86684	F
0.689898	0.45327	0.875959	0.638625	0.867212	4.68608	F
0.509503	0.202055	0.882261	0.538738	0.60659	4.52833	F
0.931439	0.818308	0.998086	0.948825	0.904861	2.59495	F
0.853059	0.706827	0.98877	0.961535	0.906599	2.7777	T
0.61601	0.126708	0.890782	0.55288	0.323453	4.41211	F
0.51782	0.110282	0.859444	0.473758	0.75137	5.4114	F
0.717602	0.308623	0.915176	0.48073	0.429468	5.35262	F
0.569059	0.256023	0.848277	0.507793	0.577725	4.75024	F
0.836211	0.321517	0.886238	0.240756	0.683469	4.11806	F
0.600475	0.185004	0.91195	0.425459	0.743938	4.19018	F
0.352084	0.0131692	0.848856	0.0791327	0.440531	2.41017	F
0.857451	0.698643	0.992075	0.956854	0.882329	3.3954	T
0.890354	0.784179	0.992075	0.956854	0.882329	3.3954	T
0.873721	0.758466	0.992075	0.956854	0.882329	3.3954	T
0.622308	0.286886	0.891508	0.387426	0.334058	4.88177	F
0.549865	0.0340533	0.923833	0.45608	0.34825	5.14527	F
0.519852	0.110428	0.865762	0.278384	0.296734	4.28388	F
0.698884	0.130143	0.889211	0.213239	0.639171	4.68276	F
0.692415	0.427838	0.855227	0.547743	0.00506691	4.41506	F
0.757461	0.15702	0.855735	0.112819	0.253965	5.24533	F
0.865828	0.599964	0.923683	0.628305	0.498328	4.18294	F
0.518346	0.154592	0.861595	0.376039	0.174972	4.44124	F
0.72597	0.350914	0.870762	0.38772	0	4.90633	F
0.657588	0.315924	0.890303	0.412705	0.500779	4.8516	F
0.723877	0.338857	0.904726	0.561024	0.857406	4.98017	F
0.651441	0.210324	0.848416	0.541608	0.494166	4.89452	F
0.790429	0.0974045	0.899345	0.111376	0.865727	5.17696	F
0.639619	0.354743	0.856216	0.59309	0.811486	4.47981	F
0.333814	0.0416665	0.919374	0.501075	0	4.08091	F
0.682079	0.310114	0.862566	0.530645	0.573152	4.31655	F
0.813229	0.385015	0.864365	0.278738	0.328298	5.10621	F
0.612996	0.0641002	0.849521	0.0823498	0	4.98295	T
0.684619	0.233158	0.886339	0.339643	0.296851	4.51663	F
0.57653	0.129847	0.879676	0.121388	0.874159	3.67406	F
0.748865	0.396275	0.923728	0.556911	0.833057	4.78647	F
0.654232	0.346571	0.923728	0.556911	0.833057	4.78647	F
0.614481	0.117075	0.869297	0.384299	0.454904	5.57843	F
0.398894	0.0903607	0.903235	0.643053	0.623316	5.12937	F
0.880392	0.401738	0.900405	0.260487	0.463809	5.31149	F
0.938831	0.725319	0.976092	0.609921	0.952117	3.33861	T
0.650636	0.361979	0.926868	0.52586	0.190765	4.59303	F
0.60022	0.252257	0.859182	0.531079	0.389931	4.0827	F
0.611826	0.0269814	0.931806	0.307051	0.463483	3.41653	F
0.503984	0.19635	0.891183	0.582725	0	4.95776	F
0.602318	0.306188	0.933052	0.671931	0.770551	4.40459	F
0.349443	0.0351757	0.848302	0.436561	0.265207	4.45688	F
0.535543	0.130248	0.859405	0.407376	0.0385814	5.33751	F
0.610293	0.197567	0.881776	0.561241	0.531591	4.6159	F
0.770781	0.58372	0.944816	0.862773	0.181688	3.9387	F
0.639922	0.292532	0.876116	0.553297	0.241998	4.34864	F
0.593991	0.0688208	0.912548	0.137647	0.628559	3.31652	F
0.787335	0.597891	0.971231	0.878599	0.620027	3.03626	F
0.428107	0.144455	0.873288	0.392037	0.392485	4.60067	F
0.707173	0.485618	0.971231	0.878599	0.620027	3.03626	F
0.67839	0.312336	0.854606	0.558149	0.196301	4.74005	F
0.679174	0.127728	0.881326	0.363127	0.00414434	4.79586	F
0.772044	0.579177	0.907257	0.551548	0.0715982	4.15583	F
0.495774	0.224242	0.867331	0.650706	0.158579	4.81484	F
0.700883	0.324389	0.907257	0.551548	0.0715982	4.15583	F
0.689888	0.231928	0.869545	0.241858	0.486059	4.61586	F
0.59369	0.213201	0.900118	0.576945	0.635623	4.9371	F
0.765675	0.414393	0.947117	0.589451	0.362984	4.34447	F
0.673328	0.410812	0.929186	0.823548	0.175264	3.73058	F
0.639707	0.353512	0.890932	0.420354	0.428091	4.12754	F
0.601608	0.342224	0.948742	0.839363	0.254352	3.70149	F
0.515002	0.125892	0.857998	0.389554	0.799943	5.33635	F
0.667753	0.423326	0.887282	0.44702	0.409205	4.78633	F
0.682617	0.306732	0.887282	0.44702	0.409205	4.78633	F
0.774264	0.561338	0.863745	0.670717	1	5.22964	F
0.758362	0.496271	0.871324	0.422317	0.495314	5.34363	F
0.599979	0.193037	0.914105	0.363298	0.234535	4.56506	F
0.674482	0.336966	0.853815	0.284048	0.669144	4.89723	F
0.711857	0.492551	0.963722	0.917046	0.636303	2.80864	F
0.731423	0.52202	0.963722	0.917046	0.636303	2.80864	F
0.793979	0.36929	0.925933	0.386	0.32791	4.63092	F
0.776902	0.5936	0.982878	0.958174	0.533449	3.07845	F
0.621047	0.258153	0.849144	0.471161	0.175394	5.15115	F
0.571887	0.29721	0.8633	0.644122	0.686057	5.00646	F
0.783805	0.428009	0.882981	0.421017	0.100924	4.73933	F
0.864624	0.743145	0.976799	0.95195	0.711621	2.96522	F
0.712881	0.494073	0.976799	0.95195	0.711621	2.96522	F
0.428475	0.133077	0.895967	0.581668	0.0628679	5.19238	F
0.664853	0.413504	0.856894	0.556116	0.723612	4.56159	F
0.679333	0.146697	0.871288	0.303714	0.706855	4.2605	F
0.559216	0.173828	0.91477	0.498265	0.621703	4.93363	F
0.676592	0.309032	0.849702	0.383359	0.300131	5.66293	F
0.409646	0.0362086	0.862067	0.242711	0.63334	3.80075	F
0	0	0.866275	0.183271	0	3.65984	F
0.505865	0.182333	0.887476	0.627899	0.656539	4.27008	F
0.300315	0.0575528	0.867782	0.600526	0.692264	5.28139	F
0.675828	0.135978	0.883132	0.310609	0.358397	5.04171	F
0.621317	0.220791	0.862457	0.394612	0.00862265	4.54515	F
0.592929	0.142771	0.888296	0.477807	0.478222	4.55989	F
0.683116	0.220497	0.896879	0.496653	0.702433	4.79711	F
0.687117	0.229629	0.85311	0.455904	0.890355	2.47097	T
0.764151	0.529866	0.884545	0.612127	0.576645	5.54598	F
0.690336	0.382236	0.873619	0.420495	0.52485	4.18951	F
0.631525	0.328414	0.885165	0.555796	0.131459	4.86118	F
0.690964	0.428031	0.901544	0.446008	0.334802	5.34558	F
0.494531	0.131727	0.889388	0.459504	0.287576	4.80384	F
0.614969	0.142593	0.902994	0.515041	0.328845	4.52278	F
0.582689	0.279264	0.914469	0.414454	0.27921	5.37997	F
0.630011	0.277033	0.906664	0.448835	0.382797	3.42432	F
0.522215	0.142165	0.870487	0.538486	0.630456	5.13932	F
0.61047	0.119512	0.867749	0.223677	0.888067	3.37606	F
0.598213	0.198904	0.851729	0.319888	0.46787	4.33559	F
0.665398	0.425891	0.945327	0.837429	0.594367	3.86914	F
0.108751	0.002468	0.876787	0.264456	0.286163	5.44851	F
0.615568	0.196559	0.849136	0.500595	0.331639	4.61964	F
0.442931	0.0277514	0.85692	0.280745	0.715688	4.61842	F
0.714342	0.380213	0.853738	0.516684	0.559249	4.87698	F
0.613952	0.339339	0.863137	0.66928	0.624679	4.6105	F
0.466865	0.102623	0.855092	0.561099	0.663177	5.39004	F
0.738781	0.533311	0.948841	0.883712	0.498376	3.05612	F
0.865325	0.65997	0.931908	0.49492	0.0413173	4.09877	F
0.713388	0.360834	0.892205	0.452843	0.448818	3.84081	F
0.61077	0.27493	0.862658	0.451615	0	4.25249	F
0.539153	0.0178055	0.920093	0.0698965	0.886608	4.16782	F
0.540547	0.239285	0.892205	0.452843	0.448818	3.84081	F
0.729622	0.421993	0.864656	0.681961	0.239203	3.50827	F
0.782505	0.191309	0.889801	0.193243	0.571064	4.86955	F
0.713062	0.485464	0.967462	0.920406	0.650777	2.9625	F
0.779124	0.597205	0.953175	0.820026	0.262089	2.65131	F
0.475241	0.175725	0.858687	0.480023	0.0916323	4.35988	F
0.614333	0.0656458	0.908601	0.173089	0.330503	4.71659	F
0.77443	0.5896	0.982887	0.952627	0.460707	2.88818	F
0.882452	0.766234	0.982887	0.952627	0.460707	2.88818	F
0.784172	0.599383	0.982887	0.952627	0.460707	2.88818	F
0.479673	0.15844	0.870889	0.447493	0.276651	4.33182	F
0.653213	0.403368	0.850755	0.580102	0.579972	3.22997	F
0.29629	0.0523282	0.870889	0.447493	0.276651	4.33182	F
0.454744	0.0776862	0.860327	0.243974	0.413854	4.93212	F
0.587785	0.317643	0.903937	0.566363	0.440614	4.50025	F
0.672123	0.397011	0.856814	0.645692	0.852525	4.84839	F
0.493669	0.180919	0.887995	0.496629	0.46805	5.05955	F
0.705951	0.306994	0.869574	0.514787	0.768483	4.59229	F
0.614177	0.357975	0.960396	0.873527	0.447477	3.31434	T
0.718825	0.467788	0.915516	0.664905	0.754449	4.66688	F
0.731638	0.471036	0.939183	0.673094	0.119201	5.14219	F
0.6707	0.268654	0.849572	0.482067	0.395511	3.95236	F
0.833112	0.408016	0.865683	0.480163	0.498899	4.96599	F
0.659065	0.166324	0.873617	0.201847	0.829328	4.95266	F
0.794227	0.590275	0.858554	0.532255	0.331365	4.99637	F
0.925472	0.208227	0.852046	0.109988	0.764418	2.64595	F
0.800127	0.283161	0.881155	0.420943	0.265269	4.15019	F
0.62999	0.272038	0.900903	0.460082	0.766	5.3132	F
0.7745	0.463287	0.856995	0.581585	0.784875	4.94713	F
0.696574	0.365752	0.879504	0.672523	0.764076	5.08726	F
0.54548	0.123644	0.883791	0.293666	0.525057	4.10181	F
0.702305	0.442554	0.851461	0.518201	0.631411	5.29136	F
0.751542	0.267922	0.91609	0.292745	0.67565	3.67433	F
0.566583	0.173279	0.879221	0.371408	0.830976	4.76081	F
0.749037	0.456881	0.922487	0.599712	0	4.30236	F
0.610734	0.247449	0.867288	0.469338	0.276241	4.91322	F
0.775274	0.469255	0.926197	0.514742	0.625243	5.14293	F
0.616173	0.250718	0.857317	0.540241	0.292986	5.2345	F
0.497533	0.195187	0.863434	0.610704	0.850281	4.81593	F
0.520985	0.0721207	0.860414	0.23379	0.810635	5.00687	F
0.678069	0.402337	0.863434	0.610704	0.850281	4.81593	F
0.555146	0.075007	0.867836	0.191326	0.629127	4.0376	F
0.472045	0.134018	0.85607	0.237625	0.743642	4.75522	F
0.755381	0.532601	0.904321	0.730767	0.679187	5.47314	F
0.693479	0.307055	0.93266	0.251546	0.0723367	3.43778	F
0.437676	0.0692782	0.864224	0.271094	0	5.13634	F
0.289859	0.0326731	0.877286	0.402545	0.112741	4.94442	F
0.302586	0.0240998	0.893883	0.270533	0.777133	4.36815	F
0.76342	0.259437	0.900829	0.203184	0.635131	3.67728	F
0.690244	0.392157	0.848445	0.514536	0.787403	4.73491	F
0.616223	0.275954	0.848445	0.514536	0.787403	4.73491	F
0.472447	0.179629	0.8672	0.318348	0.267343	4.65137	F
0.576378	0.250508	0.868409	0.645049	0.802859	4.6113	F
0.589393	0.0399326	0.887775	0.11275	0.869069	4.25924	F
0	0	0.901097	0.412577	0.353099	5.30797	F
0.80038	0.576352	0.912435	0.602319	0.649905	4.66558	F
0.596085	0.328595	0.874647	0.488767	0.198563	4.93006	T
0.631959	0.346896	0.908356	0.583698	0.510003	4.93943	F
0.764346	0.309091	0.882991	0.225207	0.520102	3.50675	F
0.673189	0.276763	0.860912	0.617962	0.690325	4.77567	F
0.744098	0.507652	0.903227	0.500701	0.670352	4.9651	F
0.498305	0.161268	0.850694	0.451436	0.83568	5.4932	F
0.566738	0.248361	0.858742	0.542454	0.481221	4.69011	F
0.664936	0.314518	0.858216	0.540745	0.416674	3.98871	F
0.702277	0.25511	0.898392	0.535719	0.6201	5.31938	F
0.6536	0.126199	0.886463	0.25378	0.603912	3.78142	F
0.670241	0.326909	0.894738	0.602275	0.664277	4.11239	F
0.325308	0.0376382	0.852824	0.538625	0.67132	4.53594	F
0.774568	0.35859	0.950338	0.578203	0.493743	4.59029	F
0.554327	0.275018	0.894738	0.602275	0.664277	4.11239	F
0.666914	0.251954	0.946736	0.627857	0.599982	4.41054	F
0.734699	0.367977	0.946736	0.627857	0.599982	4.41054	T
0.832321	0.592236	0.946736	0.627857	0.599982	4.41054	T
0.687294	0.353563	0.920486	0.442605	0.323723	4.18196	F
0.889088	0.694007	0.968818	0.727176	0.616755	3.63305	T
0.689755	0.337734	0.853611	0.604067	0.759169	4.91057	F
0.870517	0.716718	0.968818	0.727176	0.616755	3.63305	T
0.694596	0.330294	0.853851	0.538862	0.120732	5.03332	F
0.551036	0.222417	0.86279	0.399546	0.144079	3.96864	F
0.623745	0.302549	0.875072	0.58265	0.633883	4.59535	F
0.792012	0.435749	0.868782	0.366307	0.668643	4.51957	F
0.647088	0.307778	0.862618	0.432576	0.376671	5.69614	F
0.638328	0.0446411	0.867649	0.0998537	0.800942	5.00428	F
0.731013	0.155918	0.903113	0.163745	0.674891	3.47869	F
0.629655	0.37787	0.884073	0.725308	0.361813	3.78091	F
0.69399	0.208722	0.882656	0.412099	0.511148	4.68625	F
0.371797	0.0753788	0.882879	0.40792	0.221498	4.64965	F
0.709623	0.150035	0.875416	0.422294	0.245919	4.58336	F
0.641392	0.35946	0.865307	0.628561	0.755333	3.36475	F
0.481427	0.202063	0.865307	0.628561	0.755333	3.36475	F
0.590774	0.321344	0.87069	0.65694	0.55364	3.67468	F
0.71033	0.428153	0.891193	0.538735	0.867553	5.26068	F
0.503846	0.222192	0.909125	0.607928	0.832047	4.72666	F
0.659984	0.39434	0.855481	0.649005	0.845329	5.63272	F
0.610236	0.254269	0.860264	0.356514	0.672292	4.105	F
0.651479	0.2401	0.849639	0.406815	0.0623514	4.39834	F
0.8753	0.583659	0.983485	0.849699	0.767311	2.37183	T
0.693712	0.455522	0.866103	0.645917	0.708742	4.80154	F
0.565384	0.177208	0.888698	0.570911	0.505832	5.23929	F
0.92985	0.728473	0.983485	0.849699	0.767311	2.37183	T
0.768531	0.576868	0.879889	0.703707	0.657264	3.7464	F
0.651151	0.258166	0.860083	0.325403	0	5.04643	F
0.657785	0.405873	0.854984	0.498303	0.690473	4.63369	F
0.919742	0.770305	0.988721	0.832684	0.97642	3.24463	T
0.81434	0.462436	0.867307	0.456193	0	4.77674	F
0.772503	0.538723	0.927063	0.70093	0.648708	4.66486	F
0.649563	0.251018	0.878153	0.449647	0.579471	4.46183	F
0.66495	0.395078	0.896537	0.52128	0.415084	4.0624	F
0.745725	0.278182	0.89967	0.330916	0	3.28719	F
0.949583	0.716079	0.986403	0.496078	0.884641	4.10448	T
0.762667	0.485284	0.89905	0.639284	0.639416	4.24347	F
0.716803	0.436312	0.907842	0.573955	0.685891	5.53186	F
0.77965	0.0942701	0.87457	0.116493	0	5.1136	F
0.541432	0.0976024	0.888119	0.31635	0.739669	3.62494	T
0.664494	0.393798	0.900504	0.731064	0.817918	4.85638	T
0.646281	0.242806	0.857006	0.351722	0.396674	4.63458	F
0.624871	0.277414	0.87878	0.556825	0.737114	4.8858	F
0.787863	0.421782	0.903724	0.41219	0.514062	4.99006	F
0.723726	0.104119	0.91025	0.337754	0.165173	4.9506	F
0	0	0.857274	0.239951	0.690365	4.21144	F
0.753717	0.490452	0.860591	0.487134	0.493393	5.09278	F
0.319623	0.00779828	0.876228	0.398034	0.232519	4.40953	T
0.485665	0.137969	0.892999	0.537976	0.644752	4.93738	F
0	0	0.927979	0.47286	0.410234	4.60909	F
0.681525	0.361793	0.857456	0.389589	0.339735	5.06932	F
0.559342	0.246326	0.848546	0.533437	0.729675	4.6283	F
0.507666	0.160055	0.925728	0.591039	0.0609885	4.8371	F
0.675376	0.320995	0.881765	0.492711	0	5.22086	F
0.639533	0.384694	0.853129	0.462362	0.361848	5.11561	F
0.522401	0.20887	0.879297	0.511417	0.626565	4.63038	F
0.721158	0.113324	0.905259	0.275895	0	3.85457	T
0.635466	0.304681	0.860491	0.389837	0.528365	5.25064	F
0.677383	0.442634	0.883637	0.722507	0.908054	4.80795	F
0.54799	0.167864	0.897929	0.512822	0.316632	4.71765	F
0.621806	0.355119	0.877671	0.516257	0.691139	4.91798	F
0.872322	0.102684	0.882328	0.0904111	0.584788	5.09241	F
0.805463	0.129063	0.874715	0.0763318	0.421823	4.426	F
0.739642	0.270627	0.861712	0.360121	0	4.02279	F
0.659325	0.336622	0.854904	0.554928	0.639676	4.614	F
0.699357	0.358886	0.848225	0.659842	0.778576	4.63653	F
0.745924	0.329339	0.88749	0.541726	0.421335	4.92757	F
0.755903	0.534639	0.875102	0.519282	0.566843	4.90535	F
0.657369	0.402017	0.877133	0.622316	0.678598	4.46769	F
0.722712	0.44636	0.850966	0.461373	0.521408	4.45137	F
0.540014	0.224489	0.85788	0.596593	0.57956	5.02735	F
0.699337	0.278796	0.854999	0.451024	0.336326	4.98266	F
0.611988	0.00659516	0.912224	0.140361	0.26382	3.93655	F
0.741028	0.312489	0.853027	0.263562	0.753066	5.14756	F
0.663144	0.264946	0.896757	0.579573	0.76422	5.38709	F
0.672535	0.142611	0.85975	0.289556	0	4.33599	F
0.550921	0.108922	0.890833	0.5914	0.837536	4.62674	F
0.729702	0.203017	0.869427	0.436936	0.231158	4.35812	F
0.657424	0.364644	0.901741	0.644307	0.844307	4.38974	F
0.420371	0.0543456	0.863779	0.34842	0.682981	4.18765	F
0.814647	0.423916	0.876391	0.325148	0.665091	3.75699	F
0.694161	0.365986	0.873459	0.392549	0.540216	4.42994	F
0.611137	0.258322	0.876804	0.49965	0.580734	5.17832	F
0.741161	0.535869	0.881487	0.711183	0.704655	4.77018	F
0.63487	0.13045	0.850529	0.296557	0.702383	4.42185	T
0.672063	0.243537	0.904209	0.433288	0.423005	4.17542	F
0.579308	0.240947	0.903352	0.597999	0.722214	4.9936	F
0.6205	0.336704	0.867797	0.651508	0.814082	5.04774	T
0.551635	0.132199	0.858343	0.397174	0	4.94284	F
0.725876	0.186799	0.880964	0.262434	0.520312	3.85679	F
0.476504	0.189932	0.881501	0.404672	0.370673	4.52038	F
0.641573	0.23142	0.868221	0.549946	0.62428	4.828	F
0.791455	0.566174	0.87931	0.600513	0.966047	5.65765	F
0.542451	0.273028	0.853518	0.591215	0.779738	5.72797	F
0.779962	0.295311	0.909163	0.235377	0.493936	4.71623	F
0.542583	0.141332	0.868536	0.326831	0.307707	5.03176	F
0.712121	0.340181	0.868877	0.468293	0.636354	5.23075	F
0.753923	0.431762	0.897176	0.524498	0.688037	5.0236	T
0.164505	0.00274608	0.86696	0.448102	0	5.0228	F
0.664758	0.28418	0.879608	0.398418	0.611024	4.9159	F
0.605981	0.180364	0.929636	0.501677	0.383004	4.44202	F
0.805156	0.225878	0.881735	0.20854	0.501489	4.22497	F
0.693397	0.380173	0.874975	0.481392	0.121997	3.9557	F
0.238866	0.0213298	0.858696	0.19886	0.851448	3.69781	F
0.618021	0.260103	0.907193	0.545828	0.377047	4.95768	F
0.622578	0.274681	0.904792	0.658599	0.183071	3.59641	F
0	0	0.886675	0.0757915	0.189971	4.81813	F
0.72155	0.149728	0.863503	0.223399	0.839693	3.14587	T
0.712529	0.367498	0.905043	0.543605	0	5.00885	F
0.601519	0.305859	0.849445	0.384497	0.60538	5.62725	F
0.655805	0.412721	0.883791	0.630135	0.410192	4.65152	F
0.618648	0.13402	0.84923	0.336589	0.383745	4.63284	F
0.731696	0.130379	0.927886	0.403385	0.846917	2.96782	T
0.665716	0.158083	0.871653	0.262777	0.420988	3.53226	F
0.735121	0.147444	0.904392	0.221435	0.553934	5.09945	F
0.718635	0.3817	0.867086	0.541498	0.814972	4.48537	F
0.621795	0.367699	0.851821	0.720424	0.666042	4.35231	F
0.782196	0.208015	0.924719	0.401509	0.12013	5.04821	F
0.679462	0.344237	0.884138	0.451387	0.411286	4.56984	F
0.769426	0.539596	0.855284	0.633673	0.940838	4.89498	F
0.213849	0.00801387	0.889411	0.546632	0.172991	4.00609	F
0.675402	0.308342	0.855913	0.524329	0.534471	4.67892	F
0.723012	0.289524	0.853946	0.273523	0.605131	3.69423	F
0.503324	0.164977	0.900323	0.360241	0.730094	3.87443	F
0.785614	0.526478	0.886231	0.422582	0.247766	4.41745	F
0.647269	0.330965	0.881393	0.688125	0.464507	5.03581	F
0.807004	0.484885	0.889823	0.578159	0.32951	4.19071	F
0.625888	0.266879	0.883668	0.440011	0.406067	4.92662	F
0.59253	0.305932	0.889823	0.578159	0.32951	4.19071	F
0.644016	0.147987	0.911613	0.457072	0.588066	4.23656	F
0.636393	0.174282	0.911613	0.457072	0.588066	4.23656	F
0.80186	0.560521	0.986145	0.883911	0.809815	3.09252	T
0.9237	0.837414	0.993635	0.89824	0.950073	2.9398	T
0.903015	0.788069	0.993635	0.89824	0.950073	2.9398	T
0.966799	0.93438	0.993635	0.89824	0.950073	2.9398	T
0.751905	0.524701	0.848532	0.634364	0.69898	4.3933	F
0.734842	0.474405	0.853403	0.562556	0.266213	4.49274	F
0.529539	0.250915	0.850028	0.449665	0.376792	4.45506	F
0.973093	0.902805	0.989494	0.846111	0.980176	3.09597	T
0.951746	0.90516	0.989097	0.90202	0.391409	2.66243	T
0.947207	0.882518	0.992172	0.924239	0.952687	2.14742	T
0.846201	0.710544	0.989097	0.90202	0.391409	2.66243	T
0.969253	0.937326	0.993292	0.95307	0.942227	2.19768	T
0.944055	0.875199	0.993292	0.95307	0.942227	2.19768	T
0.683788	0.112516	0.85396	0.241861	0.712644	4.52988	F
0.16684	0.00113963	0.889427	0.347376	0.626646	5.07319	F
0.551986	0.197288	0.891655	0.690641	0.398935	4.59183	F
0.607125	0.119457	0.881137	0.206417	0.000695993	5.64976	F
0.629495	0.320822	0.893328	0.499044	0.334109	5.37785	F
0.903171	0.21325	0.896339	0.0951127	0.124656	2.43133	F
0.60863	0.285898	0.883305	0.552263	0.464899	4.54888	F
0.684849	0.26197	0.957482	0.467549	0.456819	2.84422	F
0.955405	0.858777	0.987737	0.860648	0.449859	2.47245	T
0.912556	0.78911	0.995759	0.94341	0.824063	1.7913	T
0.675166	0.372085	0.854125	0.60782	0.501198	5.81027	F
0.929438	0.832378	0.982628	0.766025	0.940763	3.13795	T
0.680451	0.369964	0.861164	0.321867	0.691315	3.51163	F
0.530997	0.201886	0.883741	0.523702	0.697396	4.84825	F
0.899276	0.239701	0.944619	0.279242	0.517978	3.83228	F
0.94758	0.853491	0.977193	0.721523	0.123224	2.86745	T
0.758167	0.231613	0.87385	0.260392	0.17919	4.36746	F
0.292086	0.0228809	0.867059	0.554615	0.654751	4.88739	F
0.776802	0.488931	0.963192	0.738291	0.968952	3.4087	T
0.820895	0.493049	0.963192	0.738291	0.968952	3.4087	T
0.603798	0.0846198	0.851027	0.106429	0.653405	3.392	F
0.609377	0.17809	0.906651	0.458292	0.22124	5.19841	F
0.60234	0.336576	0.856414	0.410618	0.273808	5.25592	F
0.680331	0.169522	0.903756	0.317198	0.758296	4.61581	F
0.580631	0.0726653	0.865193	0.202764	0.614187	4.14363	F
0.717214	0.202327	0.871748	0.310955	0.23529	5.31026	F
0.620158	0.221501	0.853394	0.465809	0.228664	4.79542	F
0.617806	0.267174	0.864144	0.522599	0.586378	5.78794	F
0.620158	0.221501	0.853394	0.465809	0.228664	4.79542	F
0.649849	0.10903	0.924331	0.263319	0.316923	4.13938	F
0.424283	0.0519974	0.987215	0.868571	0.852009	3.13192	F
0.511767	0.111783	0.906398	0.284995	0.263417	4.52423	F
0.719289	0.498309	0.856013	0.662407	0.832616	4.87451	F
0.675792	0.402536	0.853542	0.682128	0.979297	4.32769	F
0.65435	0.394595	0.853542	0.682128	0.979297	4.32769	F
0.300298	0.0436416	0.863856	0.621574	0.787519	4.49614	F
0.71597	0.348887	0.875954	0.362219	0.61471	2.88188	F
0.98062	0.947496	0.998996	0.927235	0.950549	2.72525	T
0.54171	0.163948	0.910539	0.535535	0	4.30185	F
0.606212	0.185431	0.861805	0.358402	0	3.88656	F
0.636271	0.176714	0.885842	0.481208	0.57468	4.52959	F
0.78645	0.602833	0.851673	0.447926	0.773109	5.43365	F
0.930809	0.72858	0.979942	0.756522	0.629649	3.82704	T
0.710596	0.405889	0.869041	0.341594	0.547059	4.69904	F
0.803363	0.216658	0.888337	0.220308	0.283672	4.30778	F
0.980784	0.959557	0.996757	0.981115	0.72948	1.84631	T
0.672927	0.189658	0.859084	0.296551	0.415592	5.27506	F
0.58405	0.237835	0.861501	0.268398	0.321012	5.37963	F
0.608885	0.143804	0.848337	0.497388	0.439247	4.86471	F
0.721275	0.423334	0.906241	0.52066	0.593528	4.92356	F
0.74946	0.465871	0.856444	0.48995	0	4.97476	F
0.993836	0.982099	0.99867	0.984177	0.807196	1.93838	T
0.834069	0.232135	0.890133	0.223654	0.514202	2.63805	F
0.984209	0.926372	0.997481	0.94554	0	2.17034	T
0.818566	0.606901	0.862887	0.423517	0.575544	4.45331	F
0.739594	0.391934	0.882618	0.425533	0.349389	3.87672	F
0.764657	0.522924	0.883233	0.502815	0.24839	4.41318	F
0.751648	0.446024	0.863779	0.578211	0.294685	4.64417	F
0.678196	0.273347	0.852928	0.425863	0.231689	4.80851	F
0.665245	0.415174	0.907537	0.775093	0.75928	4.54511	F
0.667108	0.413145	0.877171	0.556216	0.705577	4.98274	F
0.781341	0.401907	0.87309	0.35235	0.512403	2.94904	T
0.720601	0.426528	0.872235	0.419792	0.127763	4.47897	F
0.75813	0.527362	0.862731	0.506379	0.601239	4.48848	F
0.549702	0.0998413	0.874468	0.367167	0.00602176	4.84229	F
0.73734	0.422038	0.873616	0.498756	0.665828	4.8448	F
0.492314	0.134598	0.87161	0.429815	0.236496	4.56466	F
0.7265	0.188099	0.893842	0.398683	0.390931	4.75821	F
0.706642	0.222318	0.86109	0.508201	0.316855	4.24731	F
0.548221	0.267732	0.871203	0.525982	0.932433	5.64138	F
0.71033	0.370294	0.886895	0.521362	0.130844	3.68703	F
0.720004	0.449332	0.908291	0.587265	0.687957	4.93674	T
0.701415	0.394282	0.87172	0.53924	0.712693	4.50427	F
0.590898	0.2274	0.854057	0.336839	0.606835	4.56316	F
0.558878	0.238351	0.904665	0.510237	0.426267	4.47054	F
0.510414	0.0623085	0.877588	0.458608	0.591957	4.0889	F
0.744233	0.522534	0.897156	0.435178	0.470874	5.32775	F
0.521091	0.187698	0.876333	0.421841	0.353136	4.62527	F
0.95627	0.907723	0.991263	0.733175	0.739379	3.12934	T
0.963608	0.674456	0.991263	0.733175	0.739379	3.12934	F
0.777467	0.536983	0.911095	0.695768	0.765996	4.41698	F
0.54571	0.153953	0.849392	0.239499	0.91393	4.1616	F
0.699353	0.359263	0.873383	0.322298	0.670422	4.28343	F
0.543481	0.222198	0.868389	0.454596	0.0196838	4.98201	F
0.63314	0.274034	0.909667	0.523696	0.525283	4.37044	F
0.688393	0.323958	0.868484	0.265837	0.0733721	3.81584	F
0.385911	0.0813697	0.890658	0.523815	0.573883	4.4035	F
0.693907	0.362018	0.88141	0.445062	0.590358	4.64389	F
0.597478	0.276534	0.910036	0.660356	0.76043	4.49029	F
0.645801	0.399206	0.883304	0.742221	0.873195	4.82371	F
0.601012	0.337235	0.870742	0.672334	0.840548	4.94567	F
0.497669	0.18404	0.860511	0.507954	0.829227	5.02321	F
0.633326	0.241027	0.895352	0.57562	0.263482	4.28618	F
0.649943	0.289749	0.877381	0.319152	0.0236947	4.06631	F
0.444896	0.176932	0.861422	0.710762	0.747232	4.69738	F
0.4895	0.144784	0.868024	0.536713	0.71214	5.23874	F
0.660058	0.26963	0.905637	0.520782	0.564313	3.81706	F
0.600466	0.226886	0.855884	0.213586	0.914883	3.32338	F
0.56982	0.272205	0.855005	0.649249	0.572484	5.0948	F
0.764113	0.356041	0.905161	0.611576	0.182044	4.87781	F
0.582726	0.157578	0.88713	0.279898	0.0576946	5.19524	F
0.865515	0.160859	0.853149	0.12279	0.391632	6.8418	F
0.760249	0.513097	0.879274	0.445448	0.239853	4.97457	F
0.784753	0.592936	0.933252	0.62785	0.54542	3.88731	T
0.639304	0.232911	0.894113	0.371766	0.646333	4.14228	T
0.85566	0.278455	0.85618	0.182143	0.571931	4.34314	F
0.674816	0.439021	0.895248	0.703169	0.732049	5.65439	F
0.481325	0.111116	0.893329	0.494329	0.283383	4.93423	F
0.856899	0.676946	0.977664	0.913058	0.543969	3.23292	T
0.856899	0.676946	0.977664	0.913058	0.543969	3.23292	T
0.565065	0.298513	0.917743	0.78914	0.271177	3.10685	T
0.932895	0.869057	0.991104	0.964933	0.948349	2.73262	T
0.626203	0.141417	0.848586	0.448827	0.322293	4.76038	F
0.86491	0.743655	0.991104	0.964933	0.948349	2.73262	T
0.93477	0.870751	0.993252	0.95316	0.652174	2.11451	T
0.76714	0.44811	0.848948	0.410216	0.779544	3.21858	F
0.912533	0.820618	0.993252	0.95316	0.652174	2.11451	T
0.740343	0.41853	0.848852	0.476763	0.324899	4.85251	F
0.949353	0.900547	0.990149	0.97706	0.0981453	2.5344	T
0.360355	0.0492257	0.885486	0.237982	0.789107	4.45794	F
0.872199	0.756722	0.990149	0.97706	0.0981453	2.5344	T
0.560692	0.213181	0.866259	0.348698	0.306161	5.28392	F
0.908189	0.799503	0.994274	0.986549	0.45645	2.50888	F
0.190007	0.00784095	0.915109	0.300156	0.69888	3.52585	F
0.752272	0.519517	0.994642	0.974926	0.862519	2.73264	T
0.444825	0.108692	0.865287	0.403047	0.481433	5.25628	F
0.516505	0.220719	0.887175	0.627835	0.831616	4.23796	F
0.646214	0.395981	0.874672	0.666329	0.776181	5.01416	F
0.882342	0.775064	0.981376	0.942714	0.894029	2.77297	T
0.55882	0.281375	0.981376	0.942714	0.894029	2.77297	F
0.679549	0.331584	0.926896	0.824986	0.170767	3.38321	T
0.614299	0.177243	0.848078	0.386207	0.48743	4.7485	F
0.667013	0.370152	0.884644	0.588345	0.570191	4.25757	F
0.363696	0.00907185	0.856572	0.25867	0	5.26594	F
0.82955	0.576048	0.959898	0.906274	0.743972	3.39542	T
0.676174	0.343131	0.878583	0.56958	0.114761	5.1726	F
0.556313	0.210701	0.893631	0.49265	0.651533	4.76474	F
0.810891	0.604507	0.880856	0.52453	0.656547	4.45574	F
0.782079	0.553184	0.982318	0.860592	0	3.27097	T
0.7478	0.204433	0.853068	0.213114	0.436613	4.74466	F
0.732207	0.310866	0.87088	0.419041	0.762953	4.09617	F
0.780029	0.519472	0.942631	0.796047	0.50105	3.58654	F
0.453516	0.0419927	0.882005	0.396657	0.425265	5.76082	F
0.669289	0.367692	0.906216	0.569405	0.804014	4.79796	F
0.560939	0.134657	0.877131	0.472434	0.496562	4.571	F
0.407537	0.13866	0.85057	0.496671	0.204911	4.5585	F
0.494098	0.160297	0.875021	0.319598	0.416162	4.73622	F
0.556748	0.235592	0.925535	0.647466	0.800161	4.64231	F
0.648264	0.23878	0.853908	0.450123	0.464242	4.71985	F
0.954195	0.90989	0.99565	0.98786	0.953897	2.61923	T
0.905226	0.817089	0.99565	0.98786	0.953897	2.61923	T
0.851827	0.720436	0.99565	0.98786	0.953897	2.61923	T
0.623094	0.301792	0.92425	0.669362	0.774865	4.90983	F
0.736582	0.447989	0.903192	0.71657	0.765666	4.81747	F
0.62076	0.335352	0.92896	0.567045	0.462268	4.09052	F
0.873576	0.157383	0.883618	0.135671	0.378932	5.36556	F
0.593278	0.182441	0.906627	0.518819	0.288982	4.44515	F
0.886089	0.411292	0.861005	0.292902	0.827685	4.50356	F
0.660119	0.130572	0.867285	0.235743	0.28129	4.2945	F
0.906597	0.8106	0.975205	0.940038	0.306317	3.24057	T
0.683971	0.349725	0.863726	0.338985	0.29736	4.0538	F
0.693691	0.419947	0.8886	0.661991	0.641659	4.72083	F
0.600933	0.0902986	0.869914	0.491372	0.856689	4.30047	F
0.652121	0.339604	0.941652	0.707765	0.700074	4.34707	F
0.729021	0.460081	0.855871	0.549203	0.644946	4.88339	F
0.656597	0.394766	0.855807	0.654257	0.715819	5.12658	F
0.733635	0.477931	0.84856	0.548744	0.620023	5.18361	F
0.600228	0.123821	0.877485	0.443905	0.685166	4.50464	F
0.523779	0.20299	0.898724	0.562275	0.189533	5.58275	F
0.555697	0.204676	0.861198	0.544175	0.34706	5.07394	F
0.570268	0.236067	0.85031	0.504955	0.530673	5.73252	F
0.657007	0.355076	0.925511	0.677664	0.72678	4.86355	F
0.698699	0.379291	0.897462	0.414905	0	4.75732	F
0.656454	0.353684	0.877207	0.329668	0.394587	4.52359	F
0.589569	0.165131	0.93223	0.569619	0.64902	4.77427	F
0.690333	0.365701	0.873637	0.559554	0.434873	5.26529	F
0.845543	0.454909	0.899203	0.403231	0.186038	4.92779	F
0.564349	0.128945	0.897642	0.629011	0.303179	4.60848	F
0.55567	0.275017	0.876838	0.397394	0.476455	4.04076	F
0.740013	0.445821	0.926143	0.593843	0.678909	4.96149	F
0.633018	0.224923	0.860985	0.517965	0.838849	5.0663	F
0.706679	0.321349	0.865411	0.357677	0.0226295	4.01964	F
0.551798	0.137288	0.923231	0.463194	0.390929	4.5616	F
0.623089	0.289103	0.874173	0.509793	0.00610965	4.55163	F
0.623089	0.289103	0.874173	0.509793	0.00610965	4.55163	T
0.417616	0.111894	0.865343	0.393137	0.163159	4.92483	F
0.567021	0.284816	0.848511	0.578902	0.713394	5.1932	F
0.716808	0.4789	0.853241	0.586049	0.476231	4.80875	F
0.798904	0.619891	0.903177	0.726708	0.515543	4.8581	F
0.44991	0.0638749	0.855953	0.215479	0.441975	4.65841	F
0.53719	0.184398	0.865054	0.458763	0.622293	4.60976	F
0.463197	0.0723501	0.872085	0.330411	0.0378427	4.59726	F
0.612002	0.139326	0.892329	0.278883	0.765169	4.60448	F
0.786143	0.596842	0.941983	0.620325	0.186632	3.99376	F
0.350021	0.0745921	0.889195	0.45517	0.431611	5.6956	F
0.694954	0.205343	0.880248	0.344939	0.735027	4.96774	F
0.847815	0.416195	0.855597	0.329502	0.481038	5.64535	F
0.738359	0.280685	0.865239	0.270099	0.724515	4.83189	F
0.708244	0.377419	0.869797	0.534643	0.455643	4.74423	F
0.675594	0.423284	0.882293	0.459551	0.54457	5.03137	F
0.676955	0.316765	0.888763	0.427173	0.371783	4.5667	F
0.485581	0.12297	0.907799	0.431173	0.543863	4.37589	F
0.755661	0.3292	0.850804	0.484866	0.87956	4.47471	F
0.65811	0.350083	0.892836	0.672012	0.340092	4.29243	F
0.73701	0.526565	0.901495	0.652071	0.760377	4.77888	F
0.562652	0.18348	0.929308	0.60777	0.734001	5.34974	F
0.634058	0.185296	0.867625	0.511363	0.750435	4.96121	F
0.75966	0.474886	0.933572	0.689328	0.679756	4.08925	F
0.674725	0.348513	0.890324	0.580242	0.5399	4.69476	F
0.685955	0.267176	0.880353	0.34498	0.866842	4.18265	F
0.488512	0.145691	0.860951	0.452716	0.612938	4.32562	F
0.693222	0.317166	0.880409	0.362331	0.645413	5.08652	F
0.900285	0.710844	0.972996	0.758942	0.736211	3.18532	T
0.888394	0.771985	0.991773	0.822962	0.752086	3.21271	T
0.57763	0.269381	0.899919	0.549931	0.670585	4.90836	F
0.895663	0.753559	0.978684	0.85255	0.763555	2.80752	T
0.926936	0.85776	0.978684	0.85255	0.763555	2.80752	F
0.667356	0.308482	0.879722	0.608023	0.775941	4.20293	F
0.923626	0.838141	0.978684	0.85255	0.763555	2.80752	F
0.68529	0.447957	0.902398	0.608147	0.688229	4.95196	F
0.706791	0.415529	0.901449	0.603628	0.533656	5.28175	F
0.715016	0.372179	0.890902	0.485019	0.373754	5.07576	F
0.688841	0.383176	0.854851	0.548874	0.805563	5.33846	F
0.846912	0.446004	0.915641	0.370552	0.389744	4.65182	F
0.369718	0.0215428	0.848023	0.248364	0.50144	4.88408	F
0.695366	0.300592	0.861892	0.400541	0.227417	5.27355	F
0.499046	0.196431	0.861447	0.493488	0.54834	5.50528	F
0.692226	0.448897	0.912615	0.684358	0.787031	5.41037	F
0.091727	0.00573664	0.860624	0.565381	0	4.3133	F
0.716063	0.441596	0.924472	0.642848	0.737861	5.20267	F
0.674126	0.321687	0.886445	0.433641	0.531098	4.89727	F
0.413209	0.0663989	0.886445	0.433641	0.531098	4.89727	F
0.794133	0.463002	0.901526	0.43844	0.275386	3.81019	F
0.557815	0.290212	0.848445	0.689254	0.483569	4.3632	F
0.716507	0.418925	0.876702	0.391319	0.257461	4.55579	F
0.701994	0.37279	0.881051	0.431607	0.296813	5.60669	F
0.739746	0.380341	0.89096	0.414807	0.272177	4.33101	F
0.91369	0.783224	0.98593	0.795496	0.855653	3.44674	T
0.651541	0.36207	0.858098	0.383144	0.415754	4.4715	F
0.924319	0.828724	0.98593	0.795496	0.855653	3.44674	T
0.624208	0.127654	0.84837	0.196802	0.547611	4.74435	F
0.699215	0.335061	0.859455	0.419936	0.73746	5.21523	F
0.589139	0.31174	0.91764	0.780269	0.595174	5.00836	F
0.752551	0.481045	0.898093	0.378567	0.683992	4.79425	F
0.594269	0.152724	0.86497	0.439365	0.289135	4.83034	F
0.569845	0.230135	0.852586	0.601506	0.626248	5.53441	F
0.944377	0.823341	0.988932	0.918542	0.629461	3.29169	T
0.752703	0.409433	0.880601	0.523523	0.666768	4.44235	F
0.954538	0.872345	0.988932	0.918542	0.629461	3.29169	T
0.798169	0.445756	0.903599	0.483755	0.149669	4.74169	F
0.524121	0.199544	0.881348	0.463049	0.071869	5.06647	F
0.339291	0.0502116	0.881639	0.47626	0.550322	4.80273	F
0.728282	0.457206	0.848734	0.504059	0.335531	4.99048	F
0.656398	0.203592	0.884286	0.414522	0.566016	4.59109	F
0.546681	0.168218	0.867685	0.508609	0.234778	3.72556	F
0.703816	0.434092	0.883782	0.520398	0.623804	5.04889	F
0.804727	0.37413	0.864211	0.309033	0.609228	6.07782	F
0.548731	0.26701	0.882881	0.440671	0.260402	5.01119	F
0.401728	0.0287766	0.860197	0.408745	0.571173	4.56415	F
0.948228	0.898381	0.994553	0.955863	0.134092	2.72836	T
0.693083	0.319026	0.862262	0.600233	0.336553	4.48027	F
0.983033	0.966267	0.99689	0.985008	0.900875	1.97903	T
0.822389	0.585032	0.916927	0.457213	0.295121	4.84251	F
0.428772	0.0802047	0.855339	0.251044	0.464027	4.60598	F
0.708779	0.290335	0.916777	0.24444	0.845715	3.84443	F
0.706064	0.48199	0.894999	0.691574	0.812939	4.3073	F
0.490002	0.126113	0.850031	0.600941	0.765297	4.75439	F
0.65337	0.2496	0.868897	0.518431	0.304708	5.114	F
0.576646	0.203939	0.871886	0.568923	0.708636	4.03108	F
0.687021	0.38431	0.854839	0.432269	0.483819	4.16611	F
0.735742	0.33002	0.879322	0.333547	0.365191	4.45701	F
0.780634	0.490908	0.913371	0.532448	0.713834	5.10275	F
0.627453	0.345955	0.905067	0.653985	0.806809	4.26371	F
0.654218	0.143884	0.879647	0.344987	0.505688	3.79531	F
0.378886	0.0247822	0.87691	0.52538	0.0186541	4.27432	F
0.624613	0.225314	0.913242	0.63463	0.660428	5.07175	F
0.740297	0.407523	0.874937	0.471308	0	3.79173	F
0.980247	0.959826	0.997705	0.992173	0.231627	2.26925	T
0.613436	0.192479	0.883142	0.557864	0.276565	4.29996	F
0.544731	0.163923	0.875077	0.439817	0	4.57142	F
0.612008	0.295862	0.882456	0.640024	0.530335	4.62428	F
0.598096	0.0992238	0.895057	0.319873	0.676292	4.79101	F
0.682785	0.315364	0.895581	0.511425	0	4.57113	F
0.578897	0.284811	0.911958	0.590864	0.553248	4.89239	F
0	0	0.89987	0.365869	0.597939	4.68278	F
0.701747	0.306561	0.860207	0.593608	0.557941	4.9466	F
0.997232	0.994441	0.999127	0.997525	0.948801	1.86927	F
0.995949	0.99173	0.999127	0.997525	0.948801	1.86927	T
0.972191	0.939798	0.999127	0.997525	0.948801	1.86927	T
0.495279	0.223752	0.899743	0.591574	0.601095	5.33289	F
0.997835	0.995673	0.998668	0.996564	0.245639	2.94636	T
0.653174	0.195322	0.865865	0.387319	0.488279	4.60392	F
0.793062	0.382154	0.894784	0.439145	0.690831	5.23072	F
0.788018	0.40064	0.886999	0.382858	0.121669	4.54086	F
0.683232	0.224773	0.852439	0.344223	0.0450262	4.78913	F
0.591605	0.188706	0.848364	0.36092	0.212456	5.26427	F
0.684063	0.358671	0.932022	0.64716	0.610812	5.29531	F
0.75099	0.317861	0.857755	0.284857	0.173275	4.03925	F
0.670926	0.238754	0.864116	0.550323	0.729469	4.99694	F
0.714719	0.487632	0.881436	0.654791	0.74869	4.81379	F
0.748554	0.389242	0.884546	0.335446	0.407584	4.88013	F
0.73633	0.248717	0.918928	0.358798	0.412705	4.52815	F
0.822761	0.381329	0.879924	0.554599	0	4.23837	F
0.816791	0.595814	0.953591	0.51767	0.631423	3.569	T
0.619238	0.335955	0.872504	0.530038	0.20471	4.86959	F
0.759013	0.437983	0.883696	0.393505	0.721739	5.33291	F
0.411415	0.0918778	0.859625	0.4403	0.381554	5.25094	F
0.389374	0.0918483	0.850809	0.363176	0.36946	4.53071	F
0.776322	0.261959	0.877615	0.221749	0.884932	3.74839	F
0.801104	0.41826	0.884556	0.312067	0.762163	3.99602	F
0.805008	0.452662	0.860862	0.409045	0	5.00427	F
0.330016	0.0812752	0.866271	0.528556	0.662963	4.15227	F
0.44949	0.108077	0.86902	0.45238	0.470992	5.58037	F
0.687515	0.304588	0.858716	0.599191	0.694922	4.173	F
0.775545	0.0648632	0.913574	0.146452	0.564288	4.38676	F
0.502198	0.125618	0.89381	0.517388	0.426913	4.77552	F
0.629238	0.376253	0.848155	0.457193	0.549824	3.90383	F
0.750887	0.401774	0.863493	0.449803	0.227147	4.2567	F
0.717118	0.221504	0.89305	0.405935	0.356446	5.00352	F
0.624138	0.30567	0.851032	0.54872	0.951798	3.72453	F
0.415403	0.118431	0.941592	0.497514	0.177805	4.28415	F
0.742851	0.522123	0.856257	0.541044	0.690481	4.63111	F
0.683153	0.318958	0.905577	0.485931	0.0715207	5.3895	F
0.558258	0.183842	0.860184	0.588524	0.494931	4.45681	F
0.726916	0.469051	0.863942	0.342211	0	4.11132	F
0.658157	0.38034	0.853557	0.597417	0.625843	4.70409	F
0.333917	0.00694132	0.848091	0.349807	0.46705	4.46489	F
0.686526	0.435083	0.89037	0.624934	0.83985	5.01114	F
0.80554	0.0717238	0.903692	0.0662422	0.880113	3.68863	F
0	0	0.917198	0.273241	0	4.92903	F
0.437892	0.00612135	0.901249	0.0887004	0.853918	3.4482	F
0.608397	0.303738	0.869415	0.560629	0.452247	5.3978	F
0.587301	0.249812	0.896068	0.592844	0.889216	4.76297	F
0.622793	0.197829	0.896068	0.592844	0.889216	4.76297	F
0.963846	0.92862	0.995945	0.93271	0.666316	2.61006	T
0.287656	0.0365798	0.854417	0.399761	0.457309	4.21604	F
0.65205	0.345463	0.894064	0.383816	0.809953	4.95172	F
0.708401	0.385228	0.852191	0.461816	0.726931	5.11966	F
0.977867	0.95083	0.995466	0.926873	0.930622	2.95239	T
0.97452	0.949498	0.995466	0.926873	0.930622	2.95239	F
0.642988	0.207973	0.859188	0.394291	0.184723	4.85866	F
0.734306	0.362896	0.868216	0.426038	0.852122	5.02378	F
0.678281	0.34923	0.853293	0.462853	0.447722	4.57203	F
0.751415	0.526579	0.899213	0.560115	0.498073	4.93899	F
0.650395	0.396775	0.88265	0.5381	0.663295	4.81855	F
0.755149	0.37617	0.851139	0.402141	0.429277	3.439	F
0.743885	0.46778	0.894434	0.539199	0.366331	4.83618	F
0.893963	0.550777	0.861837	0.422099	0.455464	4.02564	F
0.516151	0.229448	0.873634	0.46581	0.469477	3.89341	F
0.660195	0.31022	0.858176	0.630491	0.815441	5.02796	F
0.70618	0.361295	0.86382	0.548136	0.518056	4.20256	F
0.860196	0.518418	0.879374	0.231565	0	5.3639	F
0.56174	0.254703	0.861106	0.42329	0.283058	4.22864	F
0.676448	0.297287	0.89168	0.612246	0.806073	4.10343	F
0.782918	0.549427	0.908676	0.624139	0.406072	4.36484	F
0.626597	0.304174	0.896464	0.437978	0.477876	4.58726	F
0.510383	0.112635	0.890865	0.508409	0.719372	4.23626	F
0.759139	0.399664	0.886742	0.330973	0	4.44416	F
0.595471	0.268996	0.908888	0.520489	0.66528	4.65267	F
0.574217	0.144808	0.853814	0.483244	0.599776	4.87424	F
0.679432	0.247815	0.865982	0.438416	0.463847	4.52429	F
0	0	0.868856	0.426774	0.553288	4.40546	F
0.736987	0.524888	0.854148	0.449716	0.323805	4.68912	F
0.736954	0.439506	0.849316	0.409003	0.415661	4.18477	F
0.806882	0.607246	0.897286	0.435506	0.509488	3.06548	T
0.711048	0.386494	0.848508	0.458862	0.422139	5.32724	F
0.76403	0.44894	0.849892	0.503197	0.520583	3.51831	F
0.613547	0.357177	0.862226	0.483254	0.864356	5.10504	F
0.577442	0.0218122	0.938035	0.15493	0.283857	3.72795	F
0.711656	0.306789	0.857396	0.341576	0.534277	4.27227	F
0.669888	0.0904845	0.855545	0.248321	0.523777	4.59393	F
0.503371	0.179034	0.848378	0.394342	0	4.45904	F
0.54395	0.256674	0.906088	0.604395	0.126867	5.20961	F
0.680367	0.377703	0.879889	0.525118	0.681951	5.28404	F
0.748825	0.172187	0.851425	0.202652	0.616909	4.20031	F
0.506683	0.188482	0.864056	0.565241	0.649431	4.64998	F
0.608301	0.302387	0.898	0.715325	0.872665	4.79899	F
0.514771	0.243475	0.901436	0.810067	0.797575	4.30955	F
0.550082	0.213896	0.887914	0.458999	0.277072	4.53451	F
0.31385	0.0434026	0.875313	0.502799	0.479612	4.48145	F
0.819741	0.326503	0.871687	0.223249	0.367432	5.42578	F
0.566609	0.280515	0.899477	0.68428	0.656652	5.36922	F
0.855546	0.359784	0.921293	0.345586	0.584848	3.67731	F
0.888727	0.0595712	0.880554	0.0787494	0.360632	3.78279	F
0.721371	0.211954	0.890193	0.457453	0.615849	4.36771	F
0.628291	0.355247	0.850352	0.567254	0.610247	5.09089	F
0.650142	0.285721	0.924124	0.545852	0.324145	4.42947	F
0.656684	0.334118	0.889065	0.648584	0.447759	4.28057	F
0.700841	0.371137	0.851442	0.482607	0.712917	4.88052	F
0.679698	0.322812	0.886096	0.354097	0.1091	5.25672	F
0.744713	0.280667	0.900123	0.460144	0.596759	4.41498	F
0.6512	0.400499	0.869305	0.592415	0.23438	4.6425	F
0.645601	0.311058	0.864522	0.655082	0.442804	5.72433	F
0.647798	0.292217	0.851913	0.440919	0.481333	4.9396	F
0.66748	0.326369	0.868986	0.488477	0.160734	4.54947	F
0.678662	0.40327	0.915311	0.503181	0.477773	5.15897	F
0.534418	0.149567	0.875488	0.32744	0.164077	3.60502	F
0.637257	0.355442	0.849591	0.496196	0.279814	4.54494	F
0.819479	0.545447	0.850443	0.243482	0.154244	5.38991	F
0.757204	0.525829	0.895472	0.477077	0.274544	4.53984	F
0.936221	0.814906	0.975961	0.749877	0.793017	2.92344	T
0.540825	0.19613	0.858943	0.357565	0.457202	4.47408	F
0.833403	0.489657	0.975961	0.749877	0.793017	2.92344	T
0.808385	0.559289	0.879461	0.649611	0.341523	5.50311	F
0.615154	0.335079	0.918991	0.492623	0.297355	4.25164	F
0.852362	0.504017	0.910597	0.542633	0.6369	4.62829	F
0.822525	0.566606	0.941507	0.459678	0.748527	4.24763	T
0.614727	0.234468	0.888518	0.367099	0.505481	3.92426	F
0.493857	0.125531	0.905763	0.469392	0.597778	4.90068	F
0.539319	0.253077	0.914733	0.544	0.522792	4.60328	F
0.909526	0.677943	0.958268	0.632831	0	3.43973	T
0.766836	0.451095	0.865623	0.484051	0.556161	4.83373	F
0.657707	0.365631	0.886651	0.482006	0.075335	3.94245	F
0.447191	0.0953055	0.87379	0.51344	0.654609	4.36785	F
0.227405	0.0204235	0.848946	0.508162	0.809608	4.73637	F
0.520211	0.229651	0.848946	0.508162	0.809608	4.73637	F
0.516199	0.22922	0.867753	0.548695	0.773976	5.19973	F
0.729898	0.500318	0.900394	0.499183	0.585938	4.28565	F
0.700099	0.38033	0.855262	0.485118	0.230316	5.31467	F
0.695921	0.37362	0.91437	0.41912	0.375706	5.19938	F
0.676216	0.284606	0.860404	0.473901	0.595882	3.86036	F
0.766899	0.133443	0.889504	0.11906	0.560826	4.82902	F
0.717166	0.500466	0.881491	0.6169	0.82102	4.92906	F
0.558061	0.202533	0.888555	0.464745	0.268617	5.28223	F
0.687977	0.425478	0.909223	0.647875	0.660427	4.97411	F
0.910503	0.057861	0.875563	0.0730267	0.545936	4.45443	F
0.539761	0.178432	0.891576	0.33208	0.663689	5.36666	F
0.192401	0.0207236	0.864236	0.496827	0	4.76067	F
0.69089	0.386867	0.850226	0.620162	0.776934	4.4556	F
0.75473	0.536163	0.90514	0.670751	0.700085	4.26366	F
0.700531	0.314544	0.878034	0.471584	0.366816	4.23061	F
0.464696	0.107349	0.907876	0.516722	0.741648	4.56885	F
0.626073	0.301508	0.917165	0.487045	0.668017	4.70728	F
0.360622	0.0554665	0.882695	0.32437	0.470713	5.18324	F
0.625878	0.235402	0.852432	0.462698	0.474808	5.06896	F
0.63496	0.378619	0.86836	0.599409	0.472995	4.49483	F
0.485741	0.167655	0.857902	0.477417	0.268628	5.02977	F
0.888027	0.578076	0.973783	0.649391	0.866628	3.02875	F
0.30897	0.069156	0.937026	0.663424	0.651117	4.82803	F
0.535278	0.117975	0.915743	0.545408	0.675524	5.30044	F
0.83549	0.620927	0.865458	0.442227	0.524064	6.26339	F
0.648581	0.264664	0.866107	0.507989	0.579102	4.55756	F
0.738642	0.449517	0.94238	0.601223	0.660152	5.70773	F
0.813189	0.339047	0.890294	0.361543	0.668469	4.56653	F
0.58983	0.20633	0.94238	0.601223	0.660152	5.70773	F
0.529176	0.25863	0.858089	0.560842	0.758043	5.41324	F
0.65298	0.320434	0.874781	0.384961	0	4.3757	F
0.56919	0.236635	0.858089	0.560842	0.758043	5.41324	F
0.518533	0.241459	0.877589	0.549321	0.76012	4.57809	F
0.813682	0.521776	0.876093	0.441053	0.515063	4.92475	F
0.701908	0.167581	0.850506	0.226694	0.697476	4.0159	F
0.69144	0.354595	0.930476	0.579419	0.597948	4.68269	F
0.452991	0.156894	0.872976	0.620733	0.309427	4.6645	F
0.88342	0.568826	0.941138	0.646848	0.847537	3.01576	T
0.672872	0.404581	0.850582	0.616656	0.834675	5.0119	F
0.820185	0.477132	0.883383	0.423701	0.372061	4.54286	F
0.744625	0.510317	0.894077	0.531951	0.487833	4.10352	F
0.551696	0.260368	0.863754	0.579847	0.68391	4.50756	F
0.64364	0.260265	0.877777	0.448325	0.245779	4.37356	F
0.706458	0.379442	0.867362	0.452993	0.476477	4.57396	F
0.787609	0.521196	0.899791	0.565061	0.439508	5.19567	F
0.838088	0.448561	0.852778	0.440019	0.680308	4.25217	F
0.635984	0.333096	0.893952	0.766772	0.812405	4.58471	F
0.788889	0.350711	0.939131	0.502726	0.0576868	5.65017	F
0.40316	0.0897871	0.892958	0.588148	0.851837	4.89735	F
0.693589	0.232832	0.890836	0.339576	0.711196	4.12101	F
0.505933	0.16406	0.85646	0.301229	0.28053	5.56146	F
0.794639	0.45067	0.877656	0.502093	0.723709	4.55197	F
0.495492	0.163856	0.849976	0.262764	0.598378	4.21042	F
0.708954	0.295048	0.934857	0.499994	0.554324	4.75848	F
0.808546	0.581987	0.858643	0.565584	0.48138	3.56219	T
0.682977	0.35609	0.850972	0.54492	0.619056	4.87602	F
0.771489	0.191883	0.876351	0.427917	0.240091	4.22703	F
0.481717	0.163932	0.853694	0.505861	0.775025	4.78001	F
0.570785	0.294617	0.870487	0.441308	0.743628	4.48104	F
0.49506	0.171533	0.924248	0.533789	0.815438	5.4166	F
0.629302	0.291057	0.870185	0.315077	0.127148	4.41137	F
0.742747	0.365469	0.880343	0.451674	0.564873	4.88887	F
0.563053	0.243199	0.908023	0.530691	0.227289	4.96476	F
0.730568	0.478333	0.867	0.616351	0.732772	4.8002	F
0.636176	0.284169	0.914173	0.460185	0.0831063	4.45959	F
0.621736	0.297478	0.857504	0.502554	0.429749	4.2926	F
0.659304	0.314798	0.853377	0.520415	0.388095	5.3001	F
0.563748	0.287761	0.870161	0.632615	0.819999	4.67207	F
0.676723	0.373446	0.870771	0.348924	0.485241	4.86411	F
0.802693	0.366718	0.848748	0.198947	0.438457	4.0105	F
0.746542	0.495381	0.86801	0.438108	0	4.73616	F
0.830687	0.588111	0.869305	0.446045	0.396102	4.22494	T
0.401165	0.141129	0.873903	0.593813	0.719676	5.14982	F
0.666878	0.357448	0.864394	0.472104	0	4.30984	F
0.491899	0.0598458	0.883929	0.493046	0.496815	4.67013	F
0.641208	0.189281	0.896032	0.389511	0.178881	4.76902	F
0.58508	0.179626	0.864246	0.422886	0.330322	4.79756	F
0.476798	0.0594137	0.851312	0.147627	0.921095	2.56685	F
0.573701	0.288217	0.87909	0.366275	0	5.56863	F
0.310384	0.0173466	0.874484	0.463303	0.546843	5.24443	F
0.764204	0.125795	0.886672	0.193814	0.467922	4.46829	F
0.612893	0.339416	0.871506	0.560581	0.333617	4.80285	F
0.889766	0.307627	0.878508	0.461769	0.567653	4.88427	F
0.381537	0.0445879	0.873606	0.58217	0.670421	5.12929	F
0.743761	0.346607	0.848012	0.421519	0.389848	3.84602	F
0.6348	0.255772	0.860277	0.423082	0.684296	4.28442	F
0.368564	0.0861352	0.887388	0.573775	0.515702	5.00337	F
0.453689	0.104982	0.87279	0.325513	0.4842	6.07136	F
0.644013	0.259756	0.891805	0.40493	0	3.88826	F
0.727067	0.193414	0.891805	0.40493	0	3.88826	F
0.626967	0.334244	0.928994	0.466368	0.531281	4.0336	F
0.543698	0.194111	0.903087	0.426141	0.554112	4.79263	F
0.650949	0.227699	0.8532	0.335288	0.656927	4.05694	F
0.545418	0.231522	0.881459	0.612825	0.653526	4.64979	F
0.708162	0.36161	0.876449	0.346863	0.737076	3.26817	F
0.336531	0.0227458	0.884459	0.549579	0.474027	4.6759	F
0.631567	0.159499	0.881114	0.631628	0.739244	4.34584	F
0.661517	0.322148	0.862953	0.615297	0.588821	5.09631	F
0.668709	0.330044	0.851961	0.425657	0.282645	5.10451	F
0.782257	0.529365	0.878285	0.585095	0.275017	4.55106	F
0.705521	0.459714	0.880004	0.338968	0.296838	5.21741	F
0.706334	0.427943	0.875108	0.525213	0.729228	4.39385	F
0.581141	0.197342	0.854463	0.390864	0.366123	5.10865	F
0.694003	0.266371	0.897793	0.386735	0.110166	4.56311	F
0.669953	0.364204	0.859321	0.521908	0.348677	4.87603	F
0.636116	0.348543	0.874949	0.523404	0.646301	5.1705	F
0.936504	0.158796	0.92869	0.110706	0.163643	3.521	F
0.506204	0.160023	0.870571	0.667504	0.715299	5.87755	F
0.462206	0.171674	0.853666	0.42988	0.34743	5.52342	F
0.804438	0.614584	0.94202	0.580052	0.13922	4.0742	F
0.637856	0.358792	0.901576	0.547964	0.870829	5.24009	F
0.647067	0.369185	0.853291	0.612149	0.51168	5.38171	F
0.615676	0.226125	0.882663	0.391401	0.797749	4.69165	F
0.677829	0.439666	0.87179	0.495195	0.564613	5.13488	F
0.641713	0.307589	0.892909	0.630524	0.717894	5.3547	F
0.84425	0.297539	0.869415	0.342755	0.719188	5.12489	F
0.814909	0.333797	0.872392	0.374002	0.396934	4.46906	F
0.445744	0.110604	0.849445	0.306548	0.370031	5.42805	T
0.645167	0.315359	0.895218	0.649208	0.841659	4.74327	F
0.593818	0.231944	0.905469	0.504588	0.400626	4.54448	F
0.855357	0.293497	0.86232	0.21688	0.501143	4.47974	F
0.67487	0.178013	0.850436	0.303236	0.716626	4.18854	F
0.612358	0.253703	0.91811	0.583143	0.538081	4.33798	F
0.707816	0.442518	0.882372	0.555025	0.688156	4.46506	F
0.748561	0.205794	0.935697	0.31264	0.496816	5.11896	F
0.502198	0.191537	0.850784	0.313455	0.154645	4.23701	F
0.550901	0.0929212	0.853776	0.320296	0.450117	4.15617	F
0.660061	0.3318	0.850784	0.313455	0.154645	4.23701	F
0.611774	0.255116	0.918317	0.307162	0.203369	4.69488	F
0.694307	0.130013	0.869154	0.165558	0.495413	4.70536	F
0.646676	0.398176	0.872201	0.649837	0.789334	4.85408	F
0.64906	0.3743	0.8781	0.527537	0.789682	4.3573	F
0.836904	0.205997	0.865567	0.196845	0.460228	5.05559	F
0.772607	0.520646	0.934101	0.607895	0.652132	5.11058	F
0.349572	0.039256	0.913326	0.459833	0.0129371	4.3249	F
0.69029	0.274181	0.855061	0.493376	0.02066	5.11198	F
0.627469	0.124366	0.850416	0.268576	0.565101	4.30991	F
0.682825	0.38051	0.919388	0.561355	0.463338	4.74443	F
0.685639	0.408317	0.865642	0.565176	0.811966	5.04203	F
0.553532	0.285366	0.865642	0.565176	0.811966	5.04203	T
0.596125	0.238438	0.850903	0.419164	0.542888	5.20787	F
0.830179	0.17215	0.932639	0.121859	0.421168	3.40629	F
0.757441	0.444146	0.899781	0.552031	0.652642	5.10872	F
0.790576	0.342224	0.882177	0.553735	0.586615	4.49549	F
0.7329	0.500421	0.858936	0.579478	0.894693	5.35472	F
0.681252	0.343572	0.852938	0.559	0.582882	4.73504	F
0.543683	0.245478	0.88661	0.620707	0.305438	4.56315	F
0.662472	0.130286	0.851069	0.328278	0.226518	4.03488	F
0.885537	0.290878	0.851734	0.135867	0.179217	4.03734	F
0.666146	0.224458	0.848226	0.467067	0.0289467	3.92857	F
0.769345	0.49838	0.862481	0.577382	0.9096	4.1016	F
0.523374	0.154736	0.886058	0.467132	0.120153	4.1394	F
0.718332	0.418945	0.872811	0.474963	0.240671	4.66333	F
0.62001	0.179804	0.8714	0.361474	0.710543	4.9108	F
0.665877	0.337463	0.884969	0.541137	0.0709143	4.78357	F
0.528375	0.221112	0.880945	0.540144	0.542753	5.2305	F
0.6281	0.342657	0.863668	0.313537	0.819511	4.24485	F
0.894928	0.36954	0.885095	0.190906	0.0339295	6.12298	F
0.616778	0.314246	0.853952	0.478688	0.862861	5.54845	F
0.667034	0.2352	0.877285	0.291916	0.570969	4.17289	F
0.852287	0.200232	0.91256	0.199369	0.373022	5.28877	F
0.755648	0.55962	0.880973	0.539254	0.317649	4.75993	F
0.736799	0.44963	0.912381	0.520091	0	5.05367	F
0.7027	0.400079	0.884559	0.598978	0.794253	4.41867	F
0.605168	0.319576	0.883303	0.559764	0.840641	4.94448	F
0.720873	0.422002	0.874292	0.507442	0	4.19789	F
0.722785	0.474473	0.86581	0.69461	0.41112	4.31083	F
0.716036	0.415196	0.879284	0.386197	0.483588	4.98883	F
0.444986	0.0229974	0.89426	0.0754605	0.901223	5.9748	F
0.286878	0.0152312	0.852041	0.454917	0	3.67725	F
0.554536	0.268349	0.862218	0.381257	0.224134	4.77661	F
0.678679	0.387219	0.872609	0.524922	0.400264	5.04555	T
0.503756	0.136594	0.878646	0.398703	0.595896	5.13601	F
0.589613	0.176819	0.859562	0.411356	0.44794	4.97616	F
0.598404	0.0720483	0.875798	0.258504	0.0652865	5.07978	F
0.606923	0.116957	0.889651	0.164319	0.530082	4.68217	F
0.75812	0.45536	0.882897	0.614408	0.588	5.64807	F
0.738502	0.367886	0.881158	0.359041	0.578697	4.48516	F
0.657067	0.315125	0.891694	0.514935	0.59062	4.81806	F
0	0	0.854285	0.252412	0.194456	2.60202	F
0.657698	0.327442	0.854861	0.527125	0.450309	5.07591	F
0.699079	0.42865	0.873701	0.628534	0.946039	4.32624	F
0.548188	0.230234	0.872138	0.568229	0.766751	4.00501	F
0.816853	0.167933	0.860818	0.160737	0.438698	4.2609	T
0.750599	0.509906	0.876305	0.521402	0.717868	4.47066	F
0.650302	0.273258	0.893445	0.556747	0.198383	4.2812	F
0.633231	0.283989	0.861543	0.535308	0.775517	5.40088	F
0.445629	0.0989835	0.853171	0.435356	0.750357	5.02569	F
0.546749	0.253813	0.853171	0.435356	0.750357	5.02569	F
0.516567	0.159285	0.866242	0.505491	0.776456	4.35581	T
0.676552	0.441464	0.937894	0.806263	0.673669	3.27448	T
0.698491	0.0726412	0.922898	0.131929	0.610941	3.90291	F
0.800685	0.0477177	0.906173	0.0636689	0.306684	3.20799	F
0.706637	0.396077	0.885513	0.500135	0.131697	4.73212	F
0.712958	0.376794	0.872711	0.54582	0.955467	4.88952	F
0.626928	0.374326	0.87767	0.757666	0	4.3109	F
0	0	0.878226	0.417946	0.702801	4.11226	F
0.724193	0.472347	0.859112	0.563316	0.0142837	5.10705	F
0.833602	0.336698	0.857983	0.318965	0.219443	5.14433	F
0.393219	0.0798457	0.922306	0.547232	0.50165	4.40561	F
0.785271	0.534659	0.894963	0.505158	0.503599	5.02873	T
0.773396	0.498455	0.873701	0.458045	0.314613	4.98608	F
0.363459	0.0496684	0.873701	0.458045	0.314613	4.98608	F
0.717513	0.156735	0.88077	0.427936	0.860687	4.37525	F
0.718023	0.304945	0.911534	0.478857	0.690332	5.01795	F
0.745411	0.487688	0.862099	0.562157	0	5.09435	F
0.656591	0.379021	0.914589	0.67892	0.763514	5.55547	F
0.571356	0.216531	0.885133	0.359632	0.533153	5.08017	F
0.455566	0.17529	0.855198	0.681731	0.798459	4.86464	F
0.500672	0.229119	0.875713	0.658208	0.787998	4.526	F
0.570199	0.17	0.855376	0.218456	0.395705	4.09096	F
0.760652	0.409926	0.876458	0.346242	0.37981	4.92622	F
0.847833	0.235599	0.894693	0.187543	0.643402	4.83683	F
0.728658	0.381002	0.87057	0.391967	0.484489	4.58998	F
0.70538	0.365934	0.925082	0.290995	0.661487	4.60609	F
0.647328	0.328851	0.880087	0.593196	0.725767	4.85809	F
0.54757	0.184138	0.880182	0.604735	0.80937	4.37027	F
0.825363	0.405697	0.884088	0.424927	0.459696	4.78045	F
0.612579	0.282801	0.848805	0.410626	0.640202	5.28721	F
0.674183	0.288605	0.86119	0.488081	0.621163	5.57515	F
0.623082	0.320749	0.871125	0.688648	0.433016	5.10319	F
0.721948	0.451767	0.91003	0.624592	0.0669567	4.17467	F
0.720071	0.337571	0.906953	0.445247	0.414623	5.02702	F
0.390989	0.0842925	0.945752	0.512642	0.416167	4.67497	F
0.721948	0.451767	0.91003	0.624592	0.0669567	4.17467	T
0.672132	0.252453	0.892139	0.394184	0.386615	4.31163	F
0.538208	0.0306776	0.919192	0.10026	0.531648	4.43773	T
0.533261	0.263016	0.866313	0.744186	0.881913	5.88951	F
0.482515	0.167744	0.855608	0.416758	0.355953	5.63239	T
0.693931	0.466272	0.885127	0.665489	0.808894	4.9909	F
0.759602	0.27865	0.850154	0.306348	0.332338	3.87895	F
0.6238	0.37028	0.928751	0.819342	0.630836	3.7705	T
0.736009	0.469003	0.869622	0.453706	0.428481	4.26111	F
0.797165	0.568684	0.918638	0.750269	0.455032	3.71379	F
0.658679	0.285676	0.918066	0.676008	0.397305	3.49597	T
0.633474	0.19508	0.884554	0.408356	0.556316	4.3492	F
0.693201	0.415633	0.862477	0.414226	0	4.87695	F
0.762987	0.553267	0.878628	0.737247	0.952112	4.78453	F
0.77244	0.544145	0.940858	0.598147	0.366214	5.20925	F
0.428008	0.0873665	0.891	0.505429	0.322515	5.21671	F
0.723562	0.417236	0.893026	0.444978	0.375353	4.26583	F
0.626295	0.341371	0.94988	0.781898	0.890298	4.70649	F
0.695372	0.420372	0.87313	0.620366	0.738937	3.99447	F
0.618229	0.334751	0.84996	0.601731	0.658686	4.27123	F
0.540661	0.0817636	0.906402	0.684062	0.615102	4.28794	F
0.609211	0.159875	0.860176	0.440378	0.480469	4.64015	F
0.649971	0.236085	0.888385	0.422045	0	4.68684	F
0.569553	0.0886201	0.889868	0.301889	0.642843	4.55556	F
0.714948	0.389144	0.853351	0.402416	0	3.62741	F
0.576549	0.261452	0.918527	0.526952	0.272961	4.59647	F
0.721448	0.506162	0.886585	0.679753	0.797026	3.76013	F
0.586251	0.136095	0.930415	0.472225	0.556558	3.56427	F
0.626808	0.312099	0.876326	0.451559	0.797715	5.30436	F
0.817558	0.579479	0.902978	0.667706	0.910495	4.71275	F
0.645101	0.233591	0.861984	0.35239	0.274948	3.56746	F
0.56606	0.159469	0.861292	0.369426	0.0762425	4.66213	F
0.66467	0.31909	0.85189	0.548019	0.910329	5.01944	F
0.670792	0.324917	0.859995	0.480315	0.636465	4.64047	F
0.771753	0.331685	0.883175	0.450816	0	5.40655	F
0.631937	0.315142	0.90235	0.454306	0.756353	4.39523	F
0.611122	0.196174	0.85298	0.432781	0.482124	5.02748	F
0.781963	0.563506	0.85298	0.432781	0.482124	5.02748	F
0.638068	0.324591	0.913458	0.656529	0.472761	5.09111	F
0.624549	0.269071	0.864932	0.532072	0.900379	4.91441	F
0.423347	0.122777	0.872051	0.454086	0.622154	4.95905	F
0.464019	0.122621	0.880712	0.405445	0.570952	4.8924	F
0.56134	0.257487	0.848342	0.499421	0.244537	4.16559	F
0.426008	0.125487	0.891498	0.431892	0.286314	4.68146	F
0.515301	0.041553	0.84836	0.307558	0.60514	4.24837	F
0.624098	0.0111451	0.865896	0.292897	0.634312	3.85494	F
0.610709	0.0612276	0.859676	0.128877	0.518512	4.35972	F
0.516151	0.0922965	0.95982	0.36753	0.473632	4.57866	F
0.59734	0.332314	0.890637	0.558297	0.554015	5.46979	F
0.79466	0.589008	0.928576	0.826966	0.713806	3.24629	F
0.807399	0.601705	0.917754	0.536924	0.402895	4.58159	F
0.58247	0.25253	0.881389	0.38957	0.509899	4.66768	F
0.672363	0.406988	0.871329	0.567543	0.34326	5.18332	F
0.700647	0.101278	0.859777	0.439488	0.812673	4.45478	F
0.646145	0.316188	0.849514	0.612623	0.427472	5.24567	F
0.718698	0.471891	0.928862	0.58176	0	5.09486	F
0.730754	0.401275	0.889949	0.545411	0.742181	5.88034	F
0.755844	0.448713	0.851108	0.497172	0.654925	5.39894	F
0.578291	0.23874	0.933803	0.613599	0.709591	4.69636	F
0.768617	0.574653	0.912956	0.518679	0.477865	5.25007	F
0	0	0.848523	0.441927	0.66226	5.15271	F
0.547422	0.14636	0.884121	0.392296	0.61591	4.72125	F
0.605815	0.242475	0.876057	0.489559	0.51568	3.98325	F
0.66362	0.391888	0.880053	0.531306	0.225828	4.08628	F
0.649007	0.390673	0.869024	0.536937	0.777745	5.75243	F
0.66794	0.242167	0.866215	0.439569	0.73587	3.35581	F
0.541482	0.166486	0.869024	0.536937	0.777745	5.75243	F
0.751632	0.403507	0.904657	0.44872	0.516043	4.88931	F
0.8348	0.523473	0.866132	0.332113	0	4.83373	F
0.693157	0.311873	0.89672	0.397702	0.753884	4.37413	F
0.612565	0.185973	0.882478	0.544088	0.19814	4.7031	F
0.482019	0.114315	0.86226	0.51166	0.370162	4.94866	F
0.380971	0.056195	0.86074	0.471057	0.144594	4.45731	F
0.543474	0.253061	0.894247	0.491381	0.162983	4.9474	F
0.814778	0.594721	0.901254	0.780534	0.860905	3.64144	F
0.422814	0.0810391	0.875001	0.525183	0.28438	5.04503	F
0.43822	0.126412	0.886519	0.376178	0.00374393	4.03912	F
0.536758	0.207598	0.888733	0.670347	0.563939	3.78077	F
0.779992	0.336508	0.869373	0.485801	0.0340565	4.84064	F
0.737667	0.531595	0.89786	0.773494	0.908595	2.55226	F
0.704181	0.273388	0.893849	0.450967	0.669779	5.02	F
0.800689	0.585382	0.877271	0.472648	0.479037	4.69082	F
0.571822	0.0683283	0.863474	0.157266	0.874908	4.51057	F
0.9464	0.767915	0.978594	0.725983	0.932405	2.85186	T
0.782795	0.145041	0.978594	0.725983	0.932405	2.85186	T
0.65562	0.257193	0.891226	0.511566	0.510381	4.70376	F
0.319802	0.0283444	0.862467	0.380427	0.361545	3.74064	F
0.80348	0.155934	0.877631	0.185069	0.390356	3.47805	F
0.884271	0.515252	0.938756	0.443513	0.90927	3.02972	T
0.781341	0.587335	0.935065	0.839182	0.855165	2.67455	T
0.938808	0.748995	0.987616	0.739693	0.861118	3.50895	T
0.424456	0.101695	0.903852	0.518967	0.541626	5.13161	F
0.56903	0.174334	0.888436	0.561354	0.194706	5.50209	F
0.260373	0.0302291	0.849748	0.622007	0.692065	4.41186	F
0.921191	0.763316	0.989354	0.838965	0.905072	2.5918	T
0.663697	0.167122	0.866647	0.499658	0.425374	4.42204	F
0.585171	0.306105	0.927318	0.795735	0.509422	3.3915	T
0.648811	0.269577	0.848345	0.420154	0.494986	4.426	F
0.962145	0.820928	0.98899	0.852398	0.408379	2.7943	T
0.944516	0.389823	0.963583	0.290686	0.876603	2.49252	F
0.779443	0.355783	0.883485	0.348232	0.767922	3.86692	T
0.731467	0.522087	0.906054	0.806988	0.794694	3.23423	F
0.782926	0.603397	0.918932	0.806074	0.627895	3.56481	T
0.771667	0.437647	0.887036	0.561941	0.168534	4.75708	T
0.674095	0.127183	0.867201	0.18845	0.828943	3.301	F
0.726818	0.515011	0.934962	0.792621	0.854006	3.50313	T
0.680411	0.446915	0.849548	0.716421	0.760164	4.31147	F
0.622603	0.261293	0.868971	0.419323	0.567095	4.54934	F
0.643823	0.205343	0.912739	0.27592	0.495859	3.66766	F
0.8302	0.53818	0.898682	0.481385	0.858915	5.04118	F
0.804341	0.148795	0.891013	0.259356	0.839007	4.8161	F
0.524637	0.253801	0.899591	0.765252	0.648199	2.62706	F
0.419983	0.0415171	0.851707	0.336442	0	4.83283	F
0.921832	0.745915	0.991327	0.892471	0.850497	2.43574	T
0.804675	0.633757	0.915423	0.822123	0.660699	2.88248	T
0.640727	0.392437	0.852623	0.67447	1	4.57457	F
0.717807	0.49735	0.900833	0.667707	0.503276	4.55206	F
0.516012	0.182049	0.874349	0.454428	0.514115	5.28615	F
0.574543	0.129211	0.849138	0.285843	0.251533	4.71307	F
0.979208	0.939811	0.997932	0.969643	0.925447	2.18075	T
0.6651	0.39915	0.854474	0.585225	0.785057	5.22099	T
0.667175	0.403236	0.855688	0.478028	0.573155	4.8943	F
0.547716	0.149794	0.875911	0.248699	0.342849	4.1338	F
0.681164	0.224741	0.878901	0.43009	0.269915	4.3346	F
0.341089	0.0603593	0.865245	0.362489	0.614132	4.8318	F
0.318222	0.0599771	0.861272	0.50443	0.211054	4.81351	F
0.617601	0.218306	0.860923	0.632233	0.751443	5.20277	F
0.681366	0.394033	0.913744	0.719902	0.774123	3.53915	T
0.9333	0.804241	0.998351	0.991406	0.94387	1.9004	F
0.0726536	0.000856471	0.850001	0.367046	0.0823134	5.03347	F
0.870599	0.6555	0.967454	0.672907	0.797137	2.90337	T
0.780917	0.351049	0.967454	0.672907	0.797137	2.90337	T
0.79171	0.617809	0.932203	0.815703	0.375099	3.48582	F
0.92191	0.661784	0.983968	0.625653	0.726826	3.21772	T
0.929728	0.746238	0.945244	0.678338	0.395953	1.87963	T
0.577658	0.172026	0.891203	0.666458	0.572339	3.53747	T
0.704831	0.469772	0.869463	0.510442	0.290401	4.63464	F
0.975361	0.878123	0.98807	0.658783	0.793319	2.87991	T
0.924261	0.385914	0.940566	0.161003	0.208684	2.69122	F
0.658905	0.376683	0.884296	0.660919	0.826606	4.99673	F
0.580876	0.286401	0.8519	0.545217	0.43345	3.78962	F
0.896239	0.775671	0.984015	0.784171	0.931789	2.76206	T
0.423721	0.024698	0.853038	0.163787	0.301832	3.95764	F
0.675602	0.299354	0.868814	0.406208	0.398365	4.20719	F
0.75537	0.122244	0.875551	0.184241	0.521065	4.31144	F
0.757776	0.464456	0.852212	0.287641	0	4.59674	F
0.964734	0.919363	0.992995	0.866544	0.996941	2.32986	T
0.544676	0.182819	0.920836	0.620339	0.458839	4.24433	F
0.620432	0.331341	0.89544	0.436792	0.389832	4.33626	F
0.928676	0.218456	0.875937	0.196558	0.4168	2.51554	F
0.923856	0.682555	0.963032	0.664826	0.463512	3.41208	T
0.914138	0.718245	0.963032	0.664826	0.463512	3.41208	T
0.889614	0.26431	0.872538	0.187887	0.561147	3.49161	F
0.979331	0.931016	0.997154	0.855499	0.76427	2.95245	T
0.939451	0.795106	0.980827	0.719188	0.49688	4.06587	T
0.911478	0.652851	0.980827	0.719188	0.49688	4.06587	T
0.623826	0.321524	0.909764	0.620303	0.419208	5.81913	F
0.917954	0.84084	0.989867	0.795111	0.775424	2.73729	T
0.490925	0.127273	0.857758	0.450237	0.560706	4.58285	F
0.639435	0.28062	0.896039	0.527399	0.00950035	3.88783	F
0.753835	0.147542	0.996355	0.833941	0.982315	2.43281	T
0.477632	0.205523	0.861628	0.440632	0.370309	4.54898	F
0.490862	0.169185	0.878	0.549348	0.535276	4.74527	F
0.772016	0.540505	0.862045	0.576218	0.771052	4.68396	F
0.60485	0.28976	0.915422	0.751226	0	4.83106	F
0.544036	0.215984	0.897558	0.623779	0.636514	5.08189	F
0.672202	0.269478	0.868564	0.506484	0.259862	4.32931	F
0.660607	0.395532	0.915422	0.751226	0	4.83106	F
0.375847	0.00256857	0.874041	0.0546553	0.265626	4.82503	T
0.686464	0.382456	0.856731	0.489651	0.486509	4.92266	F
0.754292	0.408215	0.861629	0.472509	0.652574	4.46322	F
0.480058	0.152909	0.855376	0.430404	0.351781	5.43201	F
0.971834	0.892156	0.997404	0.937092	0.627383	2.35682	T
0.676221	0.356708	0.858523	0.506868	0	4.22004	F
0.762294	0.44173	0.915503	0.390081	0.586252	4.89552	F
0.633549	0.160982	0.882058	0.234705	0.164921	3.54252	F
0.977672	0.951333	0.995793	0.933967	0.55151	2.15933	T
0.965326	0.816077	0.995793	0.933967	0.55151	2.15933	T
0.645165	0.357708	0.875009	0.578384	0.388554	5.91535	F
0.738676	0.400205	0.885783	0.572411	0.30263	5.39195	F
0.764298	0.403809	0.927134	0.407154	0.180989	4.87552	F
0.62148	0.260821	0.916528	0.370455	0.634795	4.92575	F
0.755793	0.324346	0.866319	0.324981	0	4.4914	F
0.627811	0.237611	0.913683	0.52552	0.75014	4.06709	F
0.539629	0.199465	0.848855	0.42227	0.148528	4.28987	F
0.608846	0.336636	0.861982	0.700915	0.714516	4.81753	F
0.643308	0.311106	0.857424	0.489151	0.443893	5.63573	F
0.605957	0.141726	0.853585	0.460273	0.454952	5.30965	F
0.686331	0.346253	0.866998	0.464456	0.198678	4.03577	F
0.896292	0.55107	0.887219	0.356129	0.601955	4.33995	F
0.740252	0.128846	0.936356	0.16061	0.699025	4.42342	F
0.569379	0.235589	0.929363	0.633703	0.853226	5.10175	F
0.146891	0.0153369	0.855124	0.438936	0.469611	4.8643	F
0.347041	0.0586257	0.901043	0.601067	0.504039	4.69627	F
0.640886	0.392649	0.877901	0.690669	0.463242	5.20493	F
0.597769	0.228936	0.90249	0.508772	0.4896	4.81291	F
0.920705	0.218935	0.935612	0.176684	0.121984	5.48698	F
0.796229	0.489044	0.85505	0.456763	0.604851	4.76338	F
0.752084	0.532135	0.912662	0.547371	0.139594	5.44684	F
0.617807	0.295756	0.849671	0.544094	0.621934	4.68342	F
0.71003	0.375638	0.860537	0.591993	0.84044	5.26516	F
0.643327	0.204318	0.85904	0.27092	0.692737	4.27381	F
0.624752	0.278394	0.868009	0.485807	0.459587	4.92021	F
0.557052	0.153731	0.907294	0.428075	0.260019	5.26187	F
0	0	0.87067	0.404468	0	4.04752	F
0.915185	0.626105	0.99428	0.85794	0.965256	2.86782	T
0.576348	0.311677	0.867359	0.699253	0.93628	4.82991	F
0.733751	0.209304	0.883821	0.18608	0.589349	4.46436	F
0.608936	0.305818	0.889722	0.688585	0.664005	4.97162	F
0	0	0.86437	0.338615	0	5.73382	F
0.138266	0.0145218	0.873468	0.467428	0.511891	4.28192	F
0.138266	0.0145218	0.873468	0.467428	0.511891	4.28192	F
0.719509	0.432071	0.871462	0.224588	0.768153	4.33508	F
0.640436	0.335615	0.894795	0.57559	0.668402	5.15704	F
0.640436	0.335615	0.894795	0.57559	0.668402	5.15704	F
0.792965	0.541657	0.868694	0.46488	0	5.09773	F
0.61131	0.317304	0.902337	0.57688	0.530056	4.4914	F
0.80729	0.549466	0.853835	0.437904	0.488641	4.88943	F
0.61111	0.208309	0.876837	0.524415	0.149412	4.28551	F
0.333536	0.0371185	0.904205	0.522861	0.274551	5.03297	F
0.329441	0.0318258	0.887895	0.533525	0.230809	4.42527	F
0.479812	0.0508697	0.859968	0.263735	0.28882	4.27956	F
0.581862	0.281112	0.857064	0.563725	0.734282	5.08114	F
0.944881	0.784138	0.879957	0.453867	0	3.60937	T
0.547252	0.23356	0.878562	0.729743	0.273347	4.82767	F
0.79229	0.236532	0.882654	0.193072	0.589643	4.51706	F
0.741895	0.475543	0.907948	0.624475	0.930576	5.26561	F
0.936506	0.810329	0.989179	0.836831	0.46305	3.05327	T
0.690285	0.265336	0.865933	0.349374	0.397222	3.34035	F
0.680741	0.331517	0.853063	0.328922	0.0160139	4.15472	F
0.749798	0.443611	0.861859	0.396311	0	3.91575	F
0.632366	0.333313	0.854892	0.4768	0.0412415	4.60325	F
0.90919	0.646873	0.991714	0.83336	0.556486	2.3366	T
0.975751	0.887639	0.926778	0.563718	0.938044	3.24833	T
0.778177	0.276535	0.857498	0.274182	0.892113	4.9204	F
0.548068	0.0855794	0.85363	0.313235	0.108176	4.47658	F
0.749178	0.443512	0.858492	0.49136	0.343802	5.10993	F
0.990199	0.97706	0.998913	0.97138	0.804234	2.01281	T
0.947404	0.871105	0.998913	0.97138	0.804234	2.01281	T
0.68464	0.404853	0.863386	0.576345	0.649544	4.64186	F
0.977249	0.952585	0.994867	0.954771	0.958276	2.68362	T
0.687557	0.302681	0.86483	0.417169	0.654048	4.21439	F
0.544935	0.172856	0.872945	0.47761	0.23238	4.43408	F
0.985965	0.966978	0.994867	0.954771	0.958276	2.68362	T
0.988153	0.976404	0.997222	0.983881	0.993132	2.46277	T
0.959858	0.911296	0.995947	0.979859	0.988042	2.05049	T
0.970503	0.937212	0.995947	0.979859	0.988042	2.05049	T
0.952997	0.907576	0.997222	0.983881	0.993132	2.46277	T
0.739156	0.366068	0.911018	0.638725	0.263386	4.6361	F
0.579459	0.152791	0.87336	0.469315	0.317808	4.57614	F
0.549008	0.169059	0.884346	0.488608	0.2946	4.88836	F
0.873593	0.0982209	0.943095	0.0992775	0.760522	4.44039	F
0.969515	0.933412	0.998699	0.990246	0.759146	2.12298	T
0.283324	0.00326409	0.859095	0.219196	0.490942	4.09703	F
0.724299	0.259538	0.849401	0.586077	0.806619	5.2241	F
0.525165	0.149666	0.863321	0.622748	0.945576	5.33086	F
0.778047	0.300934	0.995613	0.843385	0.97557	3.37343	T
0.70731	0.430872	0.898502	0.569725	0.198427	4.76716	F
0.979778	0.930755	0.993035	0.939623	0.927026	2.75576	T
0.991779	0.982731	0.998327	0.987812	0.995493	2.27769	T
0.976768	0.937959	0.987887	0.920049	0.953686	2.63839	T
0.915718	0.715389	0.991958	0.932768	0.575677	1.81881	T
0.859185	0.115634	0.8599	0.0381635	0.552047	5.47002	F
0.46585	0.0993019	0.866812	0.382863	0.727708	5.04532	F
0.99265	0.981457	0.998703	0.972007	0.815015	2.73161	T
0.703963	0.133894	0.850353	0.293118	0.801137	5.376	F
0.622205	0.159817	0.866767	0.370078	0.183402	5.85248	F
0.87132	0.400757	0.997064	0.948987	0.983609	3.08707	T
0.540529	0.128602	0.850507	0.482627	0.690484	5.19374	F
0.980083	0.941214	0.996156	0.954468	0.811293	2.46119	T
0.578372	0.0933351	0.859325	0.390219	0.504001	4.10588	F
0.953074	0.849586	0.997179	0.977051	0.476023	2.30246	T
0.657921	0.228792	0.86631	0.546703	0	5.41697	F
0.61353	0.224878	0.903832	0.625398	0.395569	4.08776	F
0.55175	0.196293	0.860748	0.553949	0.758677	5.26639	F
0.977525	0.894158	0.997196	0.983042	0.992339	2.7405	T
0.988134	0.962083	0.998215	0.980242	0.996082	2.4238	T
0.403048	0.0875804	0.882098	0.437237	0.4006	5.22256	F
0.975613	0.838928	0.995715	0.864587	0.937108	3.03661	T
0.988158	0.972888	0.998394	0.976192	0.987337	1.65648	T
0.489869	0.18425	0.886559	0.643609	0.753529	4.99821	F
0.97177	0.933977	0.99065	0.921432	0.982057	3.17699	T
0.991809	0.972437	0.998545	0.988734	0.550441	2.0079	T
0.383562	0.00944636	0.86839	0.117777	0.46073	4.63211	F
0.582923	0.217688	0.87976	0.487467	0.482553	4.07518	F
0.688063	0.195075	0.861072	0.466201	0.637487	5.05489	F
0.940751	0.791433	0.990633	0.86147	0.991639	3.14968	T
0.764671	0.189607	0.854383	0.521651	0.646914	4.93924	F
0.562415	0.240409	0.895162	0.574935	0.85158	5.23857	F
0.742488	0.307935	0.873659	0.300912	0.618024	4.2096	F
0.919831	0.308765	0.919831	0.192381	0.134737	4.02073	F
0.724659	0.503518	0.860938	0.528466	0.374818	5.04393	F
0.699701	0.137692	0.867535	0.222859	0.721974	5.1717	F
0.705712	0.304173	0.986881	0.732757	0.88401	3.40188	T
0.939069	0.242708	0.946287	0.0668588	0.350298	3.82575	F
0.982421	0.940562	0.996509	0.964783	0.980712	2.28191	T
0.901305	0.0996921	0.901305	0.0605345	0.281992	2.51304	F
0.717878	0.268007	0.86042	0.243064	0.573261	3.84211	F
0.991337	0.974407	0.996509	0.964783	0.980712	2.28191	T
0.788316	0.162665	0.891919	0.104665	0.572674	3.51351	F
0.438215	0.00780364	0.850328	0.401944	0.118507	4.60169	F
0.731846	0.385302	0.906038	0.510373	0.655665	4.57335	F
0.583572	0.0856493	0.865539	0.123972	0.88886	4.55917	F
0.711699	0.383175	0.852472	0.404798	0	4.84146	F
0.906901	0.650236	0.982731	0.835132	0.917446	3.43227	F
0.431247	0.076705	0.909427	0.577253	0	5.46015	F
0.693713	0.250218	0.854213	0.536854	0.651081	4.91282	F
0.629212	0.314266	0.892506	0.598435	0.797512	5.30261	F
0.687934	0.44651	0.854213	0.536854	0.651081	4.91282	F
0.629212	0.314266	0.892506	0.598435	0.797512	5.30261	F
0.954711	0.902631	0.998842	0.988873	0.881176	1.9792	T
0.44311	0.0454987	0.856075	0.262862	0.866796	3.93797	F
0.66992	0.290753	0.851965	0.582522	0.247741	5.07937	F
0.677337	0.313262	0.997882	0.981902	0.996907	2.39039	T
0.926249	0.683537	0.997564	0.990269	0.985904	2.39543	T
0.849923	0.181038	0.873611	0.139211	0.233424	3.65413	F
0.395041	0.080752	0.862013	0.523024	0.67218	4.89955	F
0.998306	0.994467	0.998744	0.984913	0.30183	1.78576	T
0.998306	0.994467	0.998744	0.984913	0.30183	1.78576	F
0.71939	0.473168	0.96563	0.773107	0.578052	3.70644	T
0.978902	0.938979	0.998744	0.984913	0.30183	1.78576	T
0.731135	0.308912	0.876555	0.300845	0	3.12595	F
0.918676	0.793143	0.997329	0.988953	0.982591	2.6613	T
0.795546	0.610942	0.969152	0.843728	0.501819	3.90092	T
0.995527	0.990283	0.998568	0.992434	0.965795	2.4316	T
0.771058	0.0215517	0.873171	0.1006	0.204396	3.60395	F
0.669607	0.266476	0.89623	0.385108	0.668677	4.14262	F
0.994414	0.986468	0.997656	0.991776	0.996873	2.25499	T
0.992596	0.972183	0.997877	0.988063	0.993057	2.29232	T
0.994272	0.986223	0.997656	0.991776	0.996873	2.25499	T
0.994414	0.986468	0.997656	0.991776	0.996873	2.25499	T
0.729818	0.0450492	0.998237	0.989873	0.9966	2.06032	F
0.653023	0.0742886	0.887623	0.487467	0.0359051	5.26287	F
0.877867	0.16515	0.872411	0.151703	0.44599	3.72886	F
0.647688	0.0949775	0.874814	0.188286	0.310816	4.12846	F
0.978271	0.93246	0.998205	0.99363	0.959529	1.98331	T
0.365895	0.061453	0.848702	0.33823	0.755244	6.29237	F
0.673567	0.330781	0.899698	0.572122	0.404933	5.13992	F
0.75613	0.407429	0.899698	0.572122	0.404933	5.13992	F
0.975239	0.942449	0.996744	0.964029	0.940712	2.40932	T
0.96915	0.927705	0.996744	0.964029	0.940712	2.40932	T
0.635172	0.325107	0.864816	0.619338	0.635593	4.94997	F
0.796565	0.106896	0.874083	0.113007	0.239181	5.86641	F
0.987974	0.970435	0.997606	0.992151	0.847846	2.13149	T
0.66607	0.364364	0.899441	0.472316	0.582671	4.25641	F
0.882591	0.403451	0.995483	0.919844	0.955262	2.17493	F
0.591777	0.0557283	0.867035	0.274396	0.699449	3.49883	F
0.656068	0.277013	0.85564	0.388112	0.370218	4.26943	F
0.952546	0.732759	0.990448	0.869324	0.795962	2.70381	T
0.656068	0.277013	0.85564	0.388112	0.370218	4.26943	F
0.746121	0.427066	0.904789	0.61122	0.498606	5.03498	F
0.720975	0.0895346	0.899872	0.308999	0.60915	5.4731	F
0.720975	0.0895346	0.899872	0.308999	0.60915	5.4731	F
0.75029	0.187189	0.873874	0.481957	0	5.12196	F
0.942043	0.689539	0.9717	0.616635	0.583847	3.04451	T
0.620177	0.341456	0.863425	0.676078	0.695049	4.93906	F
0.757717	0.276335	0.861844	0.463417	0.0472861	4.57823	F
0.874691	0.59377	0.999456	0.997507	0.995855	2.0244	T
0.558643	0.0941056	0.872394	0.325539	0.719382	4.48309	F
0.573183	0.0860838	0.894715	0.360243	0.449295	4.34326	F
0.825751	0.651236	0.868618	0.620912	0.903031	4.70093	F
0.519777	0.241322	0.887489	0.528026	0.821128	5.13908	F
0.39857	0.0710568	0.862941	0.571691	0.348105	4.72237	F
0.755282	0.164428	0.880012	0.194565	0.738751	5.15144	F
0.402317	0.103701	0.856104	0.427711	0.538073	5.0985	F
0.699111	0.27426	0.870113	0.411481	0.820847	4.56523	F
0.905614	0.751443	0.983056	0.794415	0.906294	2.63387	T
0.993575	0.986539	0.999404	0.998497	0.594747	1.53639	T
0.664307	0.424384	0.85518	0.648889	0.126656	5.05253	F
0.613215	0.356756	0.91649	0.731499	0.47872	5.15516	F
0.899176	0.620525	0.9737	0.722936	0.975419	2.71793	F
0.849958	0.657043	0.9737	0.722936	0.975419	2.71793	T
0.319045	0.0857759	0.863417	0.729076	1	4.61015	F
0.873676	0.759383	0.998903	0.996993	0.993797	1.92264	F
0.611791	0.305525	0.869341	0.549068	0.628896	4.71089	F
0.995116	0.989085	0.99888	0.996825	0.865824	2.27813	T
0.464968	0.180783	0.892417	0.718925	0.726855	5.36495	F
0.588271	0.226674	0.876017	0.50044	0.435016	4.22936	F
0.58444	0.0929153	0.867486	0.212104	0.575778	4.42919	F
0	0	0.874417	0.438879	0.291459	4.71241	F
0.978142	0.919772	0.999041	0.997319	0.968936	1.98463	T
0.6278	0.0810347	0.855271	0.231452	0.0379945	4.91271	T
0.96322	0.773729	0.979456	0.78101	0.429755	2.57842	F
0.920898	0.669143	0.979456	0.78101	0.429755	2.57842	F
0.997749	0.995483	0.999053	0.997582	0.907049	1.86509	T
0.997749	0.995483	0.999053	0.997582	0.907049	1.86509	T
0.673698	0.0781885	0.858639	0.281551	0.931833	4.51175	F
0.777072	0.552195	0.900483	0.702043	0	2.98433	T
0.998363	0.996708	0.998467	0.994607	0.457845	2.14534	T
0.96632	0.904523	0.992744	0.910872	0.605653	2.16589	T
0.700258	0.219668	0.930651	0.280823	0.531782	4.56483	F
0.704942	0.109209	0.930651	0.280823	0.531782	4.56483	F
0.583075	0.169681	0.870404	0.38013	0.471664	4.84715	F
0.996213	0.992321	0.998417	0.993007	0	2.34375	T
0.748118	0.486397	0.906876	0.697951	0.504048	3.97639	T
0.994416	0.988642	0.998959	0.997233	0.993958	1.90749	T
0.619916	0.361838	0.881569	0.622297	0.616259	4.27605	F
0.817766	0.18485	0.921964	0.258209	0.388677	5.28027	F
0.808528	0.525328	0.915864	0.544115	0.791172	3.67002	T
0.503072	0.0643931	0.881481	0.195781	0.641713	4.80784	F
0.970978	0.767087	0.981646	0.779672	0.583142	2.45996	T
0.631598	0.0555653	0.936941	0.248271	0.906398	5.08799	F
0.682418	0.334708	0.885506	0.549546	0.46409	5.20608	F
0.815579	0.373251	0.85115	0.410369	0.633984	3.89738	F
0.712013	0.407059	0.912428	0.560248	0.57166	3.48243	F
0.99557	0.990447	0.998708	0.994779	0.318598	2.03811	T
0.782192	0.540952	0.856848	0.454795	0.363701	4.75308	F
0.367316	0.11646	0.904398	0.571633	0.662708	5.35971	F
0.509272	0.157619	0.851228	0.430882	0.296962	4.41915	F
0.154372	0.0143008	0.856173	0.511152	0.367457	5.8006	F
0.355698	0.079833	0.854389	0.406912	0.301378	5.61052	F
0.866689	0.216184	0.873151	0.153736	0.399239	5.32337	F
0.856212	0.362845	0.895854	0.250642	0.274489	4.06432	F
0.862097	0.720654	0.967837	0.777841	0.554458	3.3832	T
0.851767	0.380405	0.895637	0.313309	0.880065	4.39418	F
0.982603	0.938615	0.998797	0.993141	0.990504	2.51734	T
0.710038	0.445664	0.920177	0.469048	0.684929	4.53434	F
0.401323	0.0679966	0.998797	0.993141	0.990504	2.51734	F
0.802973	0.152758	0.920991	0.203773	0.580484	4.24175	F
0.494919	0.164804	0.892633	0.574003	0.520014	4.44842	F
0.754885	0.271605	0.893695	0.242381	0.415429	2.97687	F
0.863892	0.231902	0.927296	0.280412	0.942754	4.65769	F
0.900281	0.381737	0.906367	0.326459	0.621598	4.10518	F
0.68433	0.260165	0.883188	0.419382	0.00188125	4.36166	F
0.810557	0.294541	0.849345	0.214498	0.782854	3.78805	F
0.684599	0.395825	0.857888	0.582685	0.663291	4.87021	F
0.466848	0.0963358	0.894234	0.366958	0.221013	3.36349	F
0.981589	0.952796	0.997029	0.99145	0.81979	1.96467	T
0.645073	0.351782	0.858997	0.612285	0.698892	4.87379	F
0.481233	0.0807338	0.857867	0.220257	0.751541	4.3396	F
0.409831	0.0622322	0.878976	0.498162	0.340428	4.89026	F
0.706732	0.484968	0.868187	0.569958	0.52312	4.40728	F
0.388689	0.0392883	0.890772	0.401827	0.70605	5.50544	F
0.702574	0.223945	0.851074	0.391809	0.584443	6.11262	F
0.65014	0.165502	0.904001	0.415228	0.43103	3.63145	F
0.5191	0.119413	0.863672	0.454352	0	4.29183	F
0.992046	0.979975	0.998938	0.992101	0.843806	2.7936	T
0.831969	0.607237	0.857417	0.523499	0.611556	4.42695	F
0.728183	0.267413	0.893446	0.201248	0.577062	4.8715	F
0.834177	0.483238	0.879066	0.411153	0.321899	4.39845	F
0.748756	0.31851	0.997986	0.986049	0.98799	2.28341	T
0.524268	0.191757	0.879834	0.491399	0	5.21873	F
0.834334	0.61352	0.865664	0.533363	0.575016	5.54949	F
0.379881	0.00959272	0.867541	0.610732	0.663456	4.63184	F
0.591086	0.0724573	0.869593	0.143761	0.847678	4.69931	F
0.662112	0.362625	0.920496	0.547283	0.605934	4.85255	F
0.655147	0.0535238	0.853445	0.106567	0.514448	3.08675	F
0.523984	0.227098	0.85564	0.449167	0.358583	4.24694	F
0.673141	0.37544	0.937949	0.673152	0.644591	5.06524	F
0.635683	0.351307	0.920278	0.663635	0.670211	5.04264	F
0.991036	0.981486	0.997215	0.959096	0.754159	1.81112	T
0.838122	0.323235	0.990533	0.951763	0.429643	2.27628	T
0.754432	0.534832	0.90613	0.520007	0	4.02387	F
0.602496	0.213044	0.848927	0.362104	0.278183	4.38978	F
0.980939	0.960577	0.997107	0.968718	0.948145	2.34422	T
0.988046	0.973084	0.997994	0.981903	0.56671	2.55477	T
0.850084	0.717365	0.944662	0.832584	0.858643	3.38523	T
0.990354	0.975903	0.997994	0.981903	0.56671	2.55477	T
0.982104	0.958622	0.997646	0.99254	0.976805	2.14525	T
0.893513	0.794048	0.984128	0.947837	0.858647	3.04942	T
0.985426	0.969409	0.997646	0.99254	0.976805	2.14525	T
0.922381	0.844853	0.984128	0.947837	0.858647	3.04942	T
0.99526	0.989194	0.99693	0.988121	0.936348	1.9494	T
0.89911	0.797469	0.984744	0.934798	0.711288	2.78384	T
0.992056	0.983106	0.99866	0.995828	0.982552	1.86713	T
0.992056	0.983106	0.99866	0.995828	0.982552	1.86713	T
0.965072	0.673636	0.961771	0.614576	0.768229	3.00723	T
0.66837	0.203041	0.918699	0.433098	0.708575	3.29368	F
0.972888	0.813108	0.961771	0.614576	0.768229	3.00723	T
0.981047	0.946195	0.999185	0.997771	0.984388	1.91647	T
0.984696	0.965784	0.999454	0.99862	0.224708	1.62335	T
0.768164	0.579519	0.97664	0.933678	0.53645	2.88021	T
0.367127	0.0138434	0.870942	0.274875	0.329999	4.61444	F
0.706334	0.444108	0.896671	0.617621	0.23796	5.35771	F
0.630066	0.357242	0.84951	0.588001	0.400331	4.00153	F
0.859697	0.734367	0.946843	0.8029	0.598564	3.36066	T
0.739152	0.39523	0.869028	0.258597	0.133358	4.14529	F
0.492899	0.0516771	0.88756	0.364957	0.755894	4.02496	F
0.433691	0.0850259	0.895536	0.427134	0.409129	5.00844	F
0.127188	0.000974242	0.863905	0.171004	0.322968	2.99302	F
0.928733	0.845955	0.98079	0.789636	0.499085	3.03092	T
0.818108	0.616992	0.973789	0.718795	0.526227	3.37215	T
0.674368	0.421419	0.891618	0.697975	0.313126	5.40083	F
0.421638	0.0620478	0.865754	0.459643	0.343002	4.73162	F
0.679128	0.0931804	0.848608	0.183862	0.284192	5.41492	F
0.84355	0.494238	0.892164	0.408415	0.331689	4.94162	T
0.383223	0.092551	0.852396	0.58087	0.744894	5.1063	F
0.664027	0.405029	0.862436	0.436384	0.392856	4.20561	T
0.977065	0.947714	0.999272	0.998265	0.951366	1.68832	T
0.389243	0.0270506	0.89836	0.699703	0.829753	5.03035	F
0.781511	0.17692	0.878593	0.184302	0.897067	3.28511	F
0.794438	0.552962	0.9631	0.897802	0.243076	2.94763	F
0.959796	0.913943	0.995692	0.896842	0.825512	2.7808	T
0.928784	0.84043	0.996743	0.934444	0.64507	2.36431	T
0.0515379	7.78807e-05	0.886179	0.124475	0.865347	4.58128	F
0.840811	0.283005	0.857917	0.227167	0.539991	2.1682	F
0.931289	0.860295	0.994391	0.905131	0.817943	2.53376	T
0.578662	0.301882	0.868703	0.414751	0.434872	4.47448	F
0.88268	0.226471	0.882748	0.158573	0.13702	4.0978	T
0.749872	0.464985	0.996031	0.938774	0.799759	2.37652	T
0.635756	0.178754	0.870322	0.308953	0.595958	4.67833	F
0.531158	0.0593191	0.870322	0.308953	0.595958	4.67833	F
0.875379	0.279943	0.862663	0.342631	0.244066	3.85124	F
0.594814	0.333863	0.854577	0.574193	0.808236	4.31251	F
0.934394	0.871907	0.992708	0.872793	0.942954	2.92406	F
0.375344	0.0176035	0.863197	0.382833	0.218713	5.52176	F
0.611837	0.309652	0.868856	0.578675	0.476347	4.86975	F
0.750695	0.133659	0.867233	0.239573	0.880759	5.08021	T
0.768574	0.316119	0.864369	0.292087	0.885031	3.19416	F
0.578608	0.0753307	0.852342	0.351101	0.358578	4.53019	F
0.979046	0.949185	0.991757	0.953335	0.62319	2.49105	T
0.979046	0.949185	0.991757	0.953335	0.62319	2.49105	T
0.753055	0.550059	0.866261	0.655928	0.787368	5.09769	F
0.708106	0.434584	0.852341	0.433966	0.298541	4.43941	F
0.996593	0.990964	0.9989	0.996385	0.891832	2.22294	T
0.996843	0.993682	0.9989	0.996385	0.891832	2.22294	T
0.971487	0.822088	0.9989	0.996385	0.891832	2.22294	T
0.921256	0.711885	0.983256	0.416679	0.853686	3.64148	F
0.994898	0.989217	0.998623	0.996694	0.243576	1.42786	T
0.991995	0.982119	0.998623	0.996694	0.243576	1.42786	T
0.559948	0.194163	0.883542	0.506446	0.665301	5.19342	F
0.725133	0.397531	0.883542	0.506446	0.665301	5.19342	F
0.97781	0.955967	0.998338	0.991313	0.982536	2.25464	T
0.535024	0.20587	0.848148	0.5479	0.373911	3.88048	F
0.514487	0.180243	0.848148	0.5479	0.373911	3.88048	F
0.825703	0.278623	0.877239	0.254254	0.541177	5.08281	F
0.435582	0.102764	0.866403	0.479077	0.555481	4.46503	F
0.496126	0.217628	0.895758	0.610428	0.67469	4.62086	F
0.578066	0.245349	0.857334	0.526777	0.62242	5.00995	F
0.368064	0.0905445	0.884441	0.552127	0.776657	4.60104	F
0.856678	0.449591	0.874168	0.278919	0.421593	3.82517	F
0.743447	0.164459	0.868552	0.236204	0.876377	2.93085	F
0.762905	0.163555	0.8789	0.308629	0.707869	4.59148	F
0.862251	0.0273957	0.882506	0.0747383	0.543746	2.52247	F
0.551091	0.210334	0.858338	0.53989	0.433369	4.80668	F
0.683676	0.432019	0.886336	0.621652	0.785705	4.84778	F
0.504266	0.163862	0.888584	0.406448	0.736643	5.06586	F
0.656641	0.387669	0.886779	0.475748	0.590603	4.36381	F
0.745504	0.247099	0.851373	0.322661	0.766471	4.34446	F
0.780425	0.516726	0.86652	0.389526	0.453083	4.61849	F
0.54325	0.193467	0.903631	0.533261	0.379671	3.72747	F
0.751221	0.545892	0.860207	0.434535	0.518002	4.97749	F
0.868955	0.304009	0.912492	0.278322	0.481704	4.44051	F
0.944598	0.720377	0.988385	0.849004	0.851423	2.46216	T
0.449225	0.099912	0.932857	0.502189	0.386132	5.09269	F
0.577516	0.100318	0.905183	0.240298	0.0561137	4.74008	F
0.762841	0.561515	0.887137	0.577634	0.933686	4.65594	F
0.547824	0.196086	0.876351	0.573055	0.590342	5.18671	F
0.673761	0.351868	0.872879	0.645006	0.62209	4.93071	F
0.467618	0.15101	0.859789	0.407746	0.500707	6.25014	F
0.558477	0.281111	0.894153	0.582234	0.507224	4.42277	F
0.833859	0.391249	0.863913	0.377448	0.163818	3.54011	F
0.0879225	0.00097246	0.880817	0.37852	0.466868	4.26363	F
0.741651	0.375481	0.876765	0.533661	0.132441	4.91872	F
0.979412	0.955244	0.994741	0.913514	0.765558	2.23545	T
0.251985	0.0496496	0.87677	0.447578	0.533264	4.42069	F
0.996793	0.991375	0.998123	0.967343	0.96295	2.29003	T
0.665118	0.395765	0.888924	0.623884	0.684834	4.14868	F
0.742053	0.463129	0.941583	0.76407	0.57415	5.52616	F
0.676881	0.249934	0.849084	0.286998	0.437927	4.22005	F
0.594816	0.314968	0.905165	0.763221	0.636963	4.14111	F
0.980049	0.944408	0.998092	0.919316	0.557432	2.82889	T
0.664044	0.167477	0.865923	0.164777	0.319989	4.31783	F
0.523756	0.211845	0.869404	0.539446	0.784039	4.514	F
0.570351	0.083513	0.856598	0.205309	0.656008	4.10282	F
0.920286	0.478117	0.990385	0.83987	0.762883	3.37231	T
0.423743	0.0980354	0.917649	0.462229	0.724004	4.57861	F
0.802548	0.234844	0.855607	0.257886	0.357174	4.05227	F
0.854684	0.113913	0.888308	0.15077	0.349748	2.34699	F
0.676287	0.0632984	0.862178	0.0993816	0.569558	3.21354	F
0.717154	0.431417	0.884666	0.552365	0.660093	4.78857	F
0.86151	0.454094	0.885567	0.255958	0.595201	4.08598	F
0.760721	0.261072	0.877578	0.186444	0.617061	3.33388	T
0.667541	0.364106	0.868209	0.431069	0.716024	4.60798	F
0.60558	0.15399	0.860852	0.47054	0.373326	4.39442	F
0.769034	0.35843	0.876413	0.365996	0	3.8575	F
0.646444	0.350691	0.857608	0.542628	0.685935	5.17024	F
0.885132	0.311926	0.984071	0.803057	0.923417	3.54485	T
0.696296	0.456228	0.854885	0.551777	0.685444	4.86096	F
0.62669	0.318675	0.858042	0.5054	0.643738	4.81882	F
0.605088	0.279606	0.852606	0.403346	0.490823	4.74486	F
0.372419	0.0406253	0.850996	0.226307	0.721653	4.21656	F
0.963585	0.84092	0.988848	0.815119	0.856343	2.36452	T
0.818796	0.553393	0.866771	0.455937	0.485206	4.51695	F
0.574563	0.26881	0.865499	0.492543	0.601139	4.23386	F
0.678393	0.253316	0.909663	0.35661	0.49191	4.11103	F
0.611878	0.171814	0.849408	0.536844	0.433474	5.31347	F
0.757655	0.466266	0.899974	0.66196	0.595201	4.98465	F
0.613732	0.288163	0.894047	0.37279	0.568562	5.17611	F
0.643465	0.234305	0.889828	0.572972	0.381972	3.91668	F
0.692712	0.37185	0.858353	0.457696	0.04602	4.29141	F
0.772667	0.506004	0.877652	0.505525	0.590292	3.97774	F
0.643465	0.234305	0.889828	0.572972	0.381972	3.91668	F
0.622032	0.277404	0.86421	0.483465	0.460166	4.36287	F
0.715737	0.0929413	0.866803	0.244639	0.647587	3.36648	F
0.582699	0.235792	0.851502	0.438268	0.780192	5.29537	F
0.714766	0.330683	0.878089	0.392736	0.128835	4.7588	F
0.398667	0.0412714	0.880054	0.376053	0.72927	4.31705	F
0.741985	0.418647	0.880054	0.376053	0.72927	4.31705	F
0.49191	0.0866209	0.891845	0.352482	0.482254	4.65738	F
0.753454	0.368695	0.866062	0.463717	0.403181	3.85889	F
0.750294	0.438052	0.861109	0.591846	0.718519	4.5429	F
0.591883	0.138922	0.911949	0.428045	0.137033	4.74767	F
0.335772	0.0251913	0.867133	0.504748	0.0089226	4.94275	F
0.720206	0.448037	0.855696	0.680467	0.754331	5.60799	F
0.470707	0.0872661	0.864918	0.445358	0.36999	4.73809	F
0.635694	0.28869	0.881221	0.468648	0.278217	4.73316	F
0.69377	0.211737	0.853923	0.492068	0.479687	5.30332	F
0.806096	0.264476	0.851936	0.285193	0.459079	4.8919	F
0.674016	0.377522	0.884496	0.663678	0.680551	4.35228	F
0.77881	0.425037	0.877766	0.299157	0.21729	4.07101	F
0.55735	0.254201	0.859914	0.703139	0.615812	4.74353	F
0.56556	0.0852866	0.913202	0.337483	0.371296	3.65784	F
0.635933	0.316546	0.901898	0.448682	0.254293	5.13592	F
0.662755	0.0676457	0.894266	0.117969	0.65351	3.22223	F
0.652368	0.251907	0.879713	0.50896	0.290075	4.22997	F
0.738412	0.139387	0.870991	0.160159	0.577891	4.82148	F
0.905865	0.334751	0.873041	0.168618	0.217705	4.02064	F
0.655147	0.199448	0.858221	0.461451	0.460503	5.46082	F
0.830793	0.436901	0.852799	0.445812	0.284835	4.92491	F
0.693319	0.336907	0.910834	0.560789	0.0446887	5.0891	F
0.830793	0.436901	0.852799	0.445812	0.284835	4.92491	F
0.773051	0.50189	0.903282	0.666409	0.475117	4.25693	F
0.779246	0.479701	0.881688	0.364618	0.381051	4.69046	F
0.7918	0.440319	0.881638	0.523054	0.519488	4.11958	F
0.398	0.103967	0.886348	0.479346	0.462088	4.46257	F
0.637991	0.166947	0.880064	0.527992	0.447375	4.78798	F
0.748743	0.489052	0.883609	0.470585	0.455998	4.86893	F
0.736201	0.218126	0.856353	0.287341	0.37005	4.63783	F
0.597218	0.24398	0.854127	0.535633	0.667384	4.76506	F
0.718459	0.379261	0.881913	0.400884	0.4758	4.06554	F
0.549785	0.25304	0.876097	0.636153	0.793776	5.13188	F
0.453749	0.114624	0.873127	0.399998	0.309231	4.79643	F
0.0526221	0.00152624	0.864012	0.253897	0.00982781	4.34336	F
0.732292	0.241755	0.902819	0.468483	0.481235	5.23323	F
0.613176	0.151573	0.856727	0.405793	0.377095	5.34483	F
0.632193	0.217117	0.901278	0.32092	0.220664	4.54458	F
0.581085	0.269241	0.874365	0.452207	0.393829	4.47299	F
0.644213	0.243521	0.864409	0.291847	0.381792	5.09124	F
0.56633	0.171384	0.874365	0.452207	0.393829	4.47299	F
0.644053	0.220004	0.893344	0.438025	0.461593	4.36395	F
0.740731	0.247946	0.858567	0.282	0.780441	5.39382	F
0.569056	0.243647	0.853854	0.522391	0.69773	4.54674	F
0.40733	0.08246	0.919796	0.399791	0.599453	4.5286	F
0.700163	0.313384	0.878598	0.439009	0.0739299	4.38085	F
0.49969	0.228137	0.902259	0.769141	0.958932	4.88057	F
0.729562	0.472848	0.879855	0.582077	0.644271	4.87235	F
0.511828	0.189883	0.902259	0.769141	0.958932	4.88057	F
0.733743	0.409692	0.865455	0.505979	0.0567821	4.67069	F
0.705152	0.290309	0.86407	0.37552	0.221981	4.84846	F
0.607255	0.342486	0.871075	0.539558	0.47515	5.19564	F
0.616373	0.00694308	0.96205	0.0758937	0.792853	5.20334	F
0.644848	0.306791	0.848194	0.494855	0.541985	5.24044	F
0.744108	0.378193	0.900358	0.443058	0.526093	4.21723	F
0.509432	0.219482	0.874524	0.520537	0.800284	4.68365	F
0.534657	0.264524	0.850109	0.633486	0.668059	4.78543	F
0.804013	0.302109	0.862523	0.153291	0.888537	3.24176	F
0.619295	0.220744	0.851108	0.416734	0.557086	5.16999	F
0.841315	0.237609	0.876285	0.256587	0.94563	2.75985	F
0.56722	0.196784	0.85344	0.354344	0.589711	4.85865	F
0.0794005	0.00113791	0.850881	0.296142	0.718065	5.28245	F
0.725652	0.379009	0.856843	0.506768	0.246551	4.37007	F
0.727305	0.501205	0.859358	0.651207	0.780589	4.39734	F
0.727614	0.247804	0.860483	0.2944	0.298143	4.54088	F
0.685955	0.329179	0.853925	0.232744	0.0129421	3.67121	F
0.664749	0.374663	0.851555	0.429201	0.231557	4.6288	F
0.717474	0.500928	0.885172	0.780212	0.804414	3.7148	F
0.537221	0.207191	0.867418	0.632715	0.911373	5.75093	F
0.762646	0.464977	0.938197	0.641166	0.616409	5.16469	F
0.55368	0.181503	0.878456	0.493357	0.813799	4.60316	F
0.563733	0.226211	0.875103	0.432454	0.815617	4.92108	F
0.762646	0.464977	0.938197	0.641166	0.616409	5.16469	F
0.610258	0.279019	0.875787	0.498925	0.274037	3.87169	F
0.568219	0.168492	0.906632	0.577045	0.809569	4.49244	F
0.721541	0.439259	0.849419	0.567551	0.176204	4.30759	F
0.685927	0.329479	0.851241	0.499922	0.380475	5.37328	F
0.504322	0.162334	0.889021	0.430516	0.336341	2.97374	F
0.617144	0.199858	0.851515	0.499514	0.14611	4.61908	F
0.535372	0.241398	0.87456	0.615536	0.852523	4.259	F
0.709994	0.205828	0.892504	0.177193	0.942519	4.91596	F
0.66986	0.335579	0.85276	0.603727	0.719611	4.83162	F
0.631109	0.291296	0.890736	0.546833	0.525494	4.97074	F
0.576814	0.167081	0.890736	0.546833	0.525494	4.97074	F
0.536103	0.077181	0.854336	0.193469	0.11644	4.70681	F
0.655143	0.360969	0.874602	0.655585	0.465856	4.61524	F
0.60194	0.240603	0.859249	0.430049	0.272526	5.70975	F
0.848451	0.43752	0.877922	0.360695	0.45904	4.26092	F
0.861646	0.331935	0.902556	0.208567	0	4.521	F
0.503068	0.0943169	0.907656	0.553142	0.701462	3.96453	F
0.827381	0.431866	0.891176	0.421827	0.536548	3.66092	F
0.746551	0.310174	0.848232	0.257658	0.505685	4.59	F
0.72034	0.308984	0.915415	0.605888	0.65549	4.95871	F
0.629439	0.335592	0.893052	0.509181	0.465074	5.25997	F
0.675351	0.313715	0.866559	0.61668	0.251002	4.55016	F
0.528242	0.167711	0.866306	0.360707	0.333372	5.14904	F
0.711583	0.394092	0.910399	0.549844	0.625914	4.83952	F
0.738026	0.451755	0.870878	0.608883	0.948388	5.29093	F
0.821635	0.650979	0.891379	0.574882	0.32564	4.05418	F
0.583998	0.193826	0.909736	0.433136	0.505937	4.44704	F
0.44214	0.174543	0.854284	0.724772	0.756723	5.40856	F
0.877142	0.139473	0.878347	0.108504	0.261887	4.68861	F
0.651718	0.388334	0.888801	0.522947	0.152703	5.13848	F
0.60438	0.167361	0.897909	0.383728	0.449798	4.7569	F
0.864166	0.212264	0.902093	0.263666	0.778516	4.5579	F
0.721178	0.412494	0.858017	0.343969	0.381517	5.52706	F
0.632773	0.0227548	0.958034	0.0895251	0.448416	3.42498	F
0.752341	0.401006	0.859318	0.395092	0.338729	4.99936	F
0.574001	0.213396	0.889897	0.575529	0.0617737	3.84125	F
0.650165	0.139258	0.93438	0.230384	0.32252	3.35205	F
0.55862	0.164049	0.883057	0.407144	0.213429	6.00222	F
0.596727	0.14703	0.859899	0.339539	0.281846	4.44141	F
0.733916	0.519884	0.863746	0.610779	0.362965	4.69589	F
0.50407	0.19792	0.848382	0.603781	0.646487	5.03174	F
0.81909	0.11463	0.910996	0.185303	0.952043	4.9781	F
0.536926	0.266985	0.857646	0.643706	0.468824	5.51572	F
0.14845	0.00578927	0.867263	0.408541	0.565294	4.88896	F
0.532481	0.233829	0.848662	0.552992	0.700535	5.24174	F
0.577023	0.230871	0.854801	0.633502	0.632327	4.76639	F
0.66135	0.21062	0.904271	0.376801	0.903567	4.48553	F
0.720589	0.394145	0.88316	0.429052	0.521094	5.48834	F
0.761662	0.316901	0.863337	0.231334	0.703975	5.13146	F
0.730931	0.511457	0.932276	0.720528	0.865354	4.66713	F
0.463502	0.0167714	0.91443	0.354482	0.508253	3.93412	F
0.773188	0.416917	0.873267	0.35826	0.411802	4.29815	F
0.504463	0.210754	0.866207	0.481782	0	4.27175	F
0.742836	0.33179	0.870251	0.422325	0.44112	5.50314	F
0.391567	0.0940584	0.898912	0.574441	0.637483	4.39976	F
0.773257	0.32311	0.877607	0.46221	0.0390959	4.40507	F
0.538694	0.121844	0.86694	0.308884	0.55238	4.54433	F
0.632084	0.368167	0.850405	0.567636	0.817278	4.84947	F
0.774979	0.534262	0.897459	0.734137	0.962947	5.11726	F
0.447157	0.110864	0.868106	0.442452	0.206381	4.59294	F
0.595364	0.302959	0.850405	0.567636	0.817278	4.84947	F
0.568601	0.0866173	0.853555	0.279843	0.680463	4.57977	F
0.632245	0.352446	0.893934	0.628337	0.697374	4.93905	F
0.764844	0.51192	0.851208	0.447759	0.0767071	4.43901	F
0.920141	0.30071	0.937308	0.287818	0.0410209	3.52149	F
0.623643	0.214208	0.857915	0.593998	0.211652	5.18622	F
0.560256	0.212374	0.873109	0.356084	0.333363	3.88489	F
0.769962	0.186934	0.848269	0.185633	0.385568	3.73058	F
0.516396	0.0877613	0.910199	0.500823	0.104621	5.13081	F
0.699448	0.295268	0.860007	0.444202	0.654922	4.31274	F
0.571112	0.282808	0.905448	0.512241	0.558311	4.3736	F
0.564793	0.238757	0.890015	0.537982	0.522702	4.71614	F
0.802826	0.287277	0.901391	0.207325	0.748283	4.228	F
0.752564	0.302004	0.904056	0.212142	0.670337	3.62754	F
0.679542	0.189831	0.867107	0.236899	0.252961	4.05199	F
0.77755	0.552725	0.851453	0.447258	0.541749	4.96191	F
0.672746	0.224673	0.873769	0.497893	0.259964	5.43954	F
0.706333	0.304203	0.856217	0.265382	0.357272	4.23464	F
0.72869	0.373483	0.869241	0.601669	0.83524	4.54305	F
0.648975	0.243517	0.860989	0.530531	0.636915	6.19979	F
0.499456	0.211607	0.851149	0.45836	0.607344	4.6534	F
0.582714	0.289006	0.851149	0.45836	0.607344	4.6534	F
0.720692	0.400998	0.887787	0.296129	0.41864	4.45741	F
0.584426	0.215984	0.870572	0.531585	0.278459	4.66597	F
0.701659	0.360186	0.880574	0.547002	0.666973	5.57813	F
0.579032	0.266596	0.871843	0.350577	0.537156	5.18077	F
0.785787	0.585143	0.89452	0.593228	0.234265	4.4936	F
0.685921	0.222933	0.89833	0.518456	0.275429	4.3211	F
0.372706	0.102327	0.880933	0.380833	0	5.42858	F
0.852642	0.571868	0.871228	0.478676	0.333759	4.8843	F
0.796273	0.597906	0.904977	0.602677	0.406106	4.92911	F
0.687091	0.316784	0.879003	0.407173	0.669573	5.21759	F
0.56015	0.244222	0.94129	0.65088	0.63196	5.28802	F
0.668247	0.225667	0.859841	0.148767	0.181758	4.94228	F
0.432533	0.0351697	0.889988	0.500148	0.649534	5.30588	F
0.931748	0.6906	0.951455	0.485591	0.857308	3.35014	T
0.672235	0.404838	0.88681	0.392767	0.805983	4.83562	F
0.632755	0.229545	0.892852	0.477779	0.513614	5.34302	F
0.678029	0.443546	0.892283	0.581559	0.539569	4.65299	F
0.672677	0.369124	0.870752	0.641025	0.737069	5.52646	F
0.630067	0.344713	0.879641	0.496551	0.703617	4.61404	F
0.824877	0.506063	0.914031	0.466121	0.0253706	4.44329	F
0.486831	0.123865	0.853111	0.466952	0.336167	5.1347	F
0.667319	0.328058	0.867951	0.550863	0.424648	4.45229	F
0.814535	0.528839	0.924533	0.537254	0.504566	4.74773	F
0.635806	0.173209	0.860322	0.269674	0.124495	5.60484	F
0.646196	0.232749	0.850337	0.36619	0.218665	4.03559	F
0.700115	0.437051	0.876066	0.66947	0.585106	3.81543	F
0.713444	0.0463403	0.883591	0.114216	0.567304	3.44198	F
0.743034	0.401647	0.889151	0.35601	0.364516	4.60746	F
0.722572	0.379394	0.856701	0.311508	0.443808	4.8482	F
0.731246	0.165469	0.886755	0.147397	0.726999	4.02787	F
0.688657	0.393987	0.890381	0.402143	0.789797	4.6381	F
0.526633	0.134156	0.864765	0.407251	0.481787	4.8899	F
0.703178	0.443594	0.894835	0.541593	0.364013	4.34042	F
0.672907	0.397135	0.871404	0.432136	0.488565	5.09451	F
0.757856	0.554897	0.867496	0.638065	0.620387	4.61271	F
0.705242	0.384633	0.916171	0.520916	0.535818	5.16876	F
0.581645	0.194785	0.916171	0.520916	0.535818	5.16876	F
0.587578	0.232238	0.878622	0.513742	0.511764	4.37894	F
0.644872	0.327052	0.890455	0.6286	0.811675	4.49471	F
0.729459	0.343258	0.868848	0.433488	0.0542583	4.22654	F
0.654211	0.365753	0.901099	0.71682	0.897497	4.27467	F
0.8666	0.41322	0.928753	0.282505	0.654896	4.75247	F
0.620573	0.321104	0.904139	0.556445	0.645957	5.15242	F
0.603519	0.324214	0.892023	0.628516	0.353131	5.19153	F
0.677168	0.399274	0.886132	0.688772	0.83044	4.66944	F
0.699937	0.334495	0.886132	0.688772	0.83044	4.66944	F
0.562156	0.286055	0.892023	0.628516	0.353131	5.19153	F
0.785479	0.545086	0.971115	0.681593	0.755091	3.80979	T
0.762291	0.302309	0.904125	0.275891	0	5.29589	F
0.72557	0.233157	0.873669	0.190603	0.955296	4.08412	F
0.511184	0.114117	0.88665	0.401838	0.541801	5.132	F
0.635174	0.275521	0.869053	0.592389	0.666391	4.31111	F
0.792407	0.374493	0.84821	0.416967	0	4.55016	F
0.444283	0.103221	0.849014	0.310898	0.666596	4.76365	F
0.764168	0.393896	0.856136	0.41142	0.352852	4.93081	F
0.648575	0.352199	0.856136	0.41142	0.352852	4.93081	F
0.97708	0.954529	0.988677	0.802199	0.624248	2.83935	T
0.642619	0.113093	0.879076	0.2145	0.447128	4.84913	F
0.620232	0.24257	0.87971	0.546701	0.573943	4.76465	F
0.523018	0.0742147	0.861432	0.423351	0.557173	5.09242	F
0.552236	0.247944	0.849788	0.501751	0.128975	5.45209	F
0.867546	0.719366	0.98292	0.891073	0.61879	3.16532	T
0.704401	0.303514	0.905588	0.319145	0.812172	4.25083	F
0.723173	0.509495	0.965535	0.572018	0.755249	3.1237	F
0.683892	0.39836	0.908809	0.582908	0.398395	5.4801	F
0.662909	0.346951	0.892533	0.561535	0.934581	4.11324	F
0.719409	0.24362	0.877886	0.243872	0.223567	5.23711	F
0.689202	0.38635	0.854081	0.565974	0.511207	4.82024	T
0.633676	0.269828	0.884064	0.46624	0.557614	5.10831	F
0.698446	0.418523	0.849331	0.441928	0.798022	4.77493	F
0.688181	0.284492	0.877942	0.439743	0	4.97163	F
0.804261	0.475974	0.928503	0.585391	0.778417	5.09967	F
0.17713	0.0200952	0.870326	0.557866	0.663581	4.4125	F
0.306759	0.0503652	0.883004	0.583156	0.633516	4.90865	F
0.659227	0.251461	0.908111	0.620817	0.751803	4.6671	F
0.639101	0.312135	0.912342	0.717734	0.558628	5.42257	F
0.68693	0.070232	0.904545	0.154009	0.645965	3.84729	F
0.79779	0.427048	0.857355	0.406765	0.428396	4.3842	F
0.743135	0.430417	0.878458	0.498614	0.699373	4.80758	F
0.69904	0.374165	0.891725	0.590056	0.540368	5.08576	F
0.752003	0.213451	0.933686	0.310558	0.31509	3.6161	F
0.894849	0.417025	0.869527	0.397154	0.542792	4.06678	F
0.779233	0.0350277	0.867803	0.0533093	0.234572	4.90393	F
0.61249	0.259209	0.897993	0.646999	0.731568	5.27571	F
0.454313	0.0817344	0.902746	0.320238	0.74893	5.08041	F
0.498216	0.00704825	0.851084	0.109147	0.875327	6.57336	F
0.42954	0.0090208	0.872723	0.267895	0.527096	4.70437	F
0.737256	0.530962	0.877679	0.646046	0.561539	4.25899	F
0.788351	0.0938705	0.879218	0.121067	0.67194	2.86129	F
0.565109	0.132061	0.853018	0.195004	0.350744	4.789	F
0.795705	0.422049	0.852057	0.431145	0.191292	4.88072	F
0.766785	0.401445	0.888585	0.499592	0.518187	4.47347	F
0.671608	0.226902	0.896832	0.307337	0.758098	4.67806	F
0.516962	0.198408	0.921124	0.500392	0.0464767	5.34254	F
0.641679	0.270619	0.853803	0.5251	0.674713	4.45357	F
0.591153	0.118765	0.89397	0.172512	0.199641	3.8678	F
0.601715	0.270373	0.900457	0.528626	0.73676	5.16467	F
0.676334	0.436472	0.900457	0.528626	0.73676	5.16467	F
0.77924	0.469233	0.905742	0.519481	0.731187	4.60373	F
0.542423	0.129265	0.880034	0.58308	0.557128	5.24739	F
0.371663	0.0347996	0.870529	0.512162	0.635044	5.09014	F
0.679557	0.182917	0.874835	0.276392	0.5721	4.34925	F
0.27307	0.00953123	0.87868	0.401518	0.110012	4.614	F
0.732939	0.422844	0.868085	0.473366	0.717349	4.04646	F
0.60756	0.247402	0.902665	0.547595	0.564859	3.92105	F
0.662011	0.414446	0.866602	0.624783	0.0364823	4.48432	F
0.734914	0.514455	0.862024	0.696664	0.989104	5.21872	F
0.725246	0.344827	0.885364	0.376507	0.678269	3.86217	F
0.703503	0.306732	0.890607	0.502733	0.583805	5.31995	F
0.661489	0.272542	0.850563	0.285759	0.516991	4.56815	F
0.705548	0.259084	0.849927	0.472638	0.34383	4.13232	F
0.717067	0.467146	0.889811	0.512709	0.305657	4.61926	F
0.764078	0.477707	0.887988	0.50052	0.686262	5.3345	F
0.599793	0.292044	0.90967	0.472967	0.551554	5.20517	F
0.581939	0.18177	0.913833	0.236519	0.398955	4.96075	F
0.646691	0.363529	0.872431	0.472426	0.201095	5.258	F
0.634072	0.158959	0.88398	0.465825	0.604964	5.27511	F
0.671121	0.374734	0.879781	0.491008	0.612291	4.60791	F
0.513188	0.156531	0.909041	0.442178	0.560056	4.76251	F
0.755886	0.402826	0.850254	0.205981	0.0322744	3.98202	F
0.761372	0.158712	0.852666	0.175202	0.372587	3.99061	F
0.440159	0.111447	0.851743	0.319411	0.295213	5.08123	F
0.695602	0.393538	0.877301	0.463314	0.145926	4.46514	F
0.743254	0.417874	0.863989	0.575013	0.822004	4.83482	F
0.689494	0.459875	0.884126	0.557107	0.524974	4.95196	F
0.8569	0.45917	0.858081	0.269027	0.402855	4.09961	F
0.691058	0.446797	0.851405	0.658538	0.784282	4.59703	F
0.67869	0.386718	0.889538	0.503736	0.625435	5.34481	F
0.704324	0.327771	0.913884	0.4921	0.419535	5.14376	F
0.707938	0.450305	0.851259	0.417985	0.0940292	4.95387	F
0.603583	0.23706	0.866992	0.622371	0.412599	5.30151	F
0.653211	0.301017	0.914392	0.458822	0.549921	4.9441	F
0.755846	0.412	0.868135	0.295383	0.513513	4.99757	F
0.769438	0.405009	0.879073	0.442964	0.597079	5.26172	F
0.889857	0.201844	0.890087	0.109737	0.276456	4.78776	F
0.965331	0.317664	0.90464	0.203966	0.358641	5.06085	F
0.742987	0.510236	0.863453	0.454742	0.51094	5.33221	F
0.750763	0.270239	0.919099	0.321054	0.224805	4.26389	F
0.6184	0.342128	0.861264	0.368487	0.449962	4.88782	F
0.67536	0.325325	0.888758	0.51576	0.42833	5.27241	F
0.650369	0.393416	0.869671	0.441432	0.381132	4.98909	F
0.973985	0.897665	0.992599	0.751098	0.324118	1.86709	T
0.425107	0.121854	0.894004	0.670297	0.840131	4.42415	F
0.412674	0.0674547	0.860975	0.589412	0.904867	4.68779	F
0.662854	0.291142	0.862238	0.497221	0.509294	5.09831	F
0.739954	0.337494	0.898792	0.459847	0.540485	4.71255	F
0.976405	0.92838	0.99389	0.941343	0.86963	2.37649	T
0.915224	0.806803	0.99389	0.941343	0.86963	2.37649	T
0.603961	0.304414	0.861789	0.498539	0.296304	4.33735	F
0.598648	0.173453	0.990434	0.856326	0.486492	2.90089	T
0.551351	0.0862312	0.902577	0.351518	0.512246	5.4672	F
0.660895	0.290296	0.849129	0.318134	0.432646	5.07208	F
0.900575	0.679151	0.990434	0.856326	0.486492	2.90089	T
0.641855	0.123222	0.92864	0.207096	0.902828	4.76055	F
0.524576	0.129084	0.861565	0.516855	0.283876	4.2104	F
0.605546	0.215489	0.877622	0.5705	0.607321	5.40079	F
0.626122	0.272555	0.885193	0.592063	0.0710116	4.42774	F
0.710372	0.490347	0.925488	0.855023	0.811189	5.25229	F
0.637088	0.313221	0.854479	0.437385	0.539125	4.30665	F
0.843091	0.541054	0.856987	0.298856	0.9395	4.54049	F
0.726876	0.287232	0.916372	0.525613	0.642705	4.62689	F
0.622583	0.298157	0.886031	0.571511	0.527217	4.73491	F
0.109887	0.00133968	0.85855	0.384307	0.240546	3.87376	F
0.689411	0.221932	0.852764	0.439158	0.27398	4.006	F
0.611358	0.0867635	0.872977	0.559922	0	5.10965	F
0.747464	0.235296	0.855709	0.403607	0.250631	4.44123	F
0.440635	0.0724582	0.987925	0.826716	0.762775	3.18473	F
0.941558	0.879077	0.997775	0.957687	0.909707	3.24821	T
0.662568	0.274309	0.886271	0.362766	0.417523	4.4294	F
0.973024	0.930965	0.997775	0.957687	0.909707	3.24821	T
0.963929	0.924724	0.997775	0.957687	0.909707	3.24821	T
0.954755	0.910974	0.996591	0.964605	0.936735	2.76661	T
0.646103	0.370961	0.892663	0.438003	0.599836	3.77787	F
0.958038	0.893902	0.996591	0.964605	0.936735	2.76661	T
0.447053	0.155961	0.872899	0.52145	0.545001	4.22257	F
0.949278	0.900403	0.997111	0.976619	0.881349	2.85029	T
0.941566	0.885596	0.997111	0.976619	0.881349	2.85029	F
0.408572	0.0151943	0.997111	0.976619	0.881349	2.85029	F
0.916646	0.838387	0.997111	0.976619	0.881349	2.85029	F
0.530444	0.194571	0.869262	0.437703	0.235732	4.34464	F
0.961085	0.923248	0.993239	0.928753	0.919868	2.7961	F
0.784955	0.555827	0.880662	0.578395	0.369714	4.129	F
0.529549	0.124419	0.871001	0.388546	0.744777	5.06723	F
0.66858	0.203129	0.859442	0.417556	0.196324	4.71969	F
0.673935	0.16121	0.855003	0.255948	0.633189	3.87311	F
0.748248	0.139917	0.899504	0.132922	0.943203	3.81249	F
0.6197	0.188723	0.896783	0.329312	0.236145	3.67815	F
0.672972	0.195358	0.86978	0.499125	0.640009	5.1126	F
0.722322	0.386266	0.859018	0.449597	0.523897	4.62228	F
0.731399	0.354645	0.885514	0.486529	0.583288	4.893	F
0.55562	0.21853	0.862402	0.447245	0.17997	5.05682	F
0.542567	0.261479	0.908974	0.67227	0.594383	3.44016	F
0.699819	0.37198	0.886018	0.37274	0.565983	4.40953	F
0.707826	0.284456	0.855519	0.445959	0.0640254	4.94399	F
0.928073	0.130045	0.876889	0.0709902	0.561117	3.62423	T
0.632317	0.33979	0.871018	0.609514	0.8317	5.2617	F
0.694682	0.339189	0.886194	0.486974	0.383644	4.80884	F
0.740276	0.449887	0.860175	0.645639	0.675545	4.10318	F
0.657952	0.362229	0.922006	0.480623	0.670174	4.34203	F
0.575677	0.271985	0.869238	0.660785	0.803176	5.27083	F
0.727266	0.408707	0.87713	0.542265	0	4.58515	F
0.606255	0.335326	0.889478	0.65086	0.907315	4.49457	F
0.362991	0.0767505	0.914113	0.422804	0.713991	5.17743	F
0.664518	0.234651	0.889478	0.65086	0.907315	4.49457	F
0.853677	0.405657	0.891802	0.308163	0.674929	4.76084	F
0.669813	0.337637	0.867617	0.425789	0.454927	4.51643	F
0.604295	0.110661	0.911731	0.235463	0.685823	3.23469	F
0.829011	0.206312	0.854616	0.151883	0	3.94099	F
0.699632	0.302354	0.886643	0.460669	0.60477	5.4118	F
0.671764	0.316483	0.868299	0.446611	0.788588	4.69498	F
0.605878	0.292261	0.878975	0.46467	0.584194	4.95017	F
0.571017	0.271362	0.889374	0.673667	0.732725	5.08244	F
0.691306	0.358048	0.879475	0.49423	0.395317	5.06764	F
0.733362	0.407126	0.876959	0.514711	0.00304992	4.85243	F
0.64931	0.35509	0.904224	0.636171	0.668391	5.53152	F
0.532435	0.105221	0.873225	0.226011	0.154184	4.56217	F
0.647722	0.0869994	0.886614	0.396754	0.406361	4.82866	F
0.521655	0.13171	0.879121	0.513047	0.514187	5.35409	F
0.677611	0.318395	0.854625	0.441677	0	4.7526	F
0.621714	0.313853	0.849353	0.51718	0.605445	5.62653	F
0.608322	0.271776	0.863897	0.441153	0.678091	5.03061	F
0.756378	0.528461	0.854896	0.401126	0.444224	4.67687	F
0.765226	0.335161	0.893178	0.35912	0.597857	4.44364	F
0.662181	0.390146	0.911074	0.51711	0.478673	4.81838	F
0.804963	0.31929	0.866802	0.197161	0.625581	3.94767	F
0.724561	0.470893	0.871613	0.671199	0.423928	4.25654	F
0.6592	0.384812	0.913947	0.655557	0.802917	4.01146	F
0.610665	0.330218	0.915134	0.644784	0.653948	5.12776	F
0.647171	0.149511	0.901933	0.473519	0.295882	4.77073	F
0.746649	0.413788	0.857258	0.552569	0.794984	5.41037	F
0.48424	0.203422	0.88952	0.544134	0.463033	4.98168	F
0.857073	0.189404	0.865945	0.13577	0.247092	4.2465	F
0.680695	0.43092	0.905137	0.644357	0.634835	5.58756	F
0.589598	0.265126	0.848052	0.518494	0.876815	4.97287	F
0.707307	0.388829	0.885152	0.579069	0.65152	4.66624	F
0.628355	0.316594	0.858556	0.642346	0.828235	4.56893	F
0.634397	0.22658	0.881225	0.478217	0.234482	4.57615	F
0.704102	0.293742	0.871424	0.365106	0.457826	3.38271	F
0.64031	0.355244	0.868632	0.576905	0.55662	4.63065	F
0.582151	0.293278	0.883386	0.564611	0.770412	4.744	F
0.864558	0.246075	0.864798	0.190433	0.579567	6.11141	F
0.61784	0.323427	0.891911	0.462589	0.619612	4.1291	F
0.557637	0.290009	0.892055	0.684678	0.711808	5.23424	F
0.772279	0.471642	0.886784	0.477023	0.31889	4.93544	F
0.523692	0.252803	0.892055	0.684678	0.711808	5.23424	F
0.748158	0.344832	0.864469	0.421355	0.713837	4.32531	F
0.730871	0.432341	0.862421	0.38512	0.556555	4.66391	F
0.631211	0.243981	0.878287	0.348595	0.235974	5.86554	F
0	0	0.893595	0.21347	0.576901	4.35692	F
0.63565	0.219652	0.872902	0.435297	0.21067	4.19121	F
0.715741	0.235576	0.885574	0.403946	0.56018	5.34195	F
0.618501	0.145814	0.858816	0.387072	0	4.83826	F
0.654296	0.402147	0.848462	0.611091	0.411034	4.39553	F
0.69244	0.19683	0.862613	0.252142	0.212866	4.05934	F
0.670073	0.31964	0.905701	0.472566	0.534763	5.17995	F
0	0	0.86724	0.318514	0.78373	5.23047	F
0.387862	0.126255	0.904775	0.486047	0.122682	5.27803	F
0.392375	0.0615157	0.907791	0.415682	0.578275	3.93147	F
0.633339	0.224635	0.900808	0.296787	0.335792	4.17628	F
0.711332	0.393345	0.902384	0.612762	0.46886	5.0846	F
0.644556	0.344907	0.851832	0.377126	0.73417	5.49536	F
0.823846	0.630656	0.902384	0.612762	0.46886	5.0846	F
0.767546	0.380452	0.918263	0.689341	0.242275	4.42183	F
0.563627	0.0563649	0.860965	0.363585	0.344134	4.7016	F
0.648306	0.272972	0.894341	0.614297	0.440123	5.2349	F
0.53742	0.252394	0.892315	0.583718	0.709059	4.98305	F
0.606833	0.262196	0.887301	0.494181	0	4.33467	F
0.581457	0.0728374	0.879462	0.274458	0	5.86074	F
0.620313	0.347702	0.906301	0.747797	0.730386	4.51591	F
0.788371	0.374087	0.85453	0.277895	0.753195	4.63559	F
0.697484	0.2306	0.864371	0.361122	0.577809	6.00695	F
0.443664	0.0484933	0.906323	0.375995	0.0447258	5.09081	F
0.68246	0.365956	0.898751	0.569835	0.598187	4.77471	F
0.802571	0.349859	0.954316	0.42617	0.731681	4.01527	F
0.700214	0.364581	0.889636	0.345121	0.127818	5.09952	F
0.839756	0.252408	0.895701	0.266506	0.424479	2.73428	F
0.461483	0.14029	0.90453	0.640273	0.589679	5.55012	F
0.570566	0.298482	0.8503	0.651922	0.42745	4.74591	F
0.624339	0.295544	0.906015	0.588108	0	5.06723	F
0.636002	0.317722	0.90453	0.640273	0.589679	5.55012	F
0.64586	0.344653	0.857844	0.536828	0.503331	4.78066	F
0.602191	0.309597	0.857844	0.536828	0.503331	4.78066	F
0.825627	0.397022	0.873664	0.41772	0.595501	3.86387	F
0.653208	0.250448	0.85896	0.329257	0.737239	3.43508	F
0.693127	0.328725	0.917688	0.373294	0	4.8924	F
0.728292	0.453228	0.862728	0.463985	0.502032	4.30847	F
0.610938	0.320377	0.890395	0.6685	0.792552	4.89849	F
0.861056	0.586387	0.886935	0.448736	0	3.77472	F
0.800983	0.545163	0.860445	0.415545	0.359249	3.9615	F
0.601139	0.222815	0.884225	0.534319	0.596025	4.89041	F
0.742082	0.376295	0.88295	0.371931	0.273311	4.57038	F
0.792417	0.542963	0.879079	0.404649	0.568655	5.25768	F
0.854441	0.289241	0.854441	0.203969	0.335263	3.62048	F
0.739147	0.0963902	0.861912	0.141197	0.540996	0.933972	F
0.615455	0.165193	0.885281	0.58576	0.223448	4.68481	F
0.669069	0.368886	0.863303	0.538595	0.476661	4.62194	F
0.663966	0.355142	0.88668	0.630833	0.872649	4.60198	F
0.587315	0.119597	0.870993	0.435465	0.302886	4.7201	F
0.849847	0.359043	0.892457	0.253899	0.309702	5.66363	F
0.502677	0.231133	0.861323	0.737258	1	4.85346	F
0.748465	0.398492	0.922993	0.519961	0.404921	4.93678	F
0.413538	0.0285457	0.8624	0.268872	0.524448	4.88219	F
0.669481	0.362523	0.866765	0.488054	0.599702	4.73287	F
0.716377	0.270012	0.92328	0.656462	0.798571	5.2415	F
0.712295	0.493202	0.864824	0.529926	0.465912	4.49249	F
0.77502	0.468372	0.881061	0.409968	0.611855	5.51746	F
0.66332	0.324676	0.900475	0.587711	0.556193	5.38047	F
0.698109	0.429958	0.87093	0.644873	0.701414	4.44904	F
0.835078	0.622036	0.87351	0.313992	0.720696	4.86563	F
0.524621	0.20593	0.877916	0.586123	0.808171	4.77887	F
0.71251	0.278647	0.858053	0.317574	0.457422	4.20633	F
0.619425	0.301755	0.916192	0.462624	0.752799	4.25077	F
0.943605	0.889502	0.988928	0.82414	0.770256	3.27154	T
0.794583	0.448967	0.877816	0.470018	0.505119	4.32044	F
0.976728	0.927627	0.997099	0.897102	0.882755	2.84901	T
0.681892	0.412243	0.852149	0.520477	0.308078	4.30541	F
0.956524	0.914399	0.997099	0.897102	0.882755	2.84901	T
0.967339	0.935435	0.982575	0.845739	0.700328	2.84953	F
0.942886	0.888124	0.982575	0.845739	0.700328	2.84953	F
0.627515	0.242548	0.852632	0.363364	0.409903	4.67891	F
0.862857	0.335407	0.964296	0.34972	0.749307	3.20829	F
0.47098	0.194027	0.889623	0.577506	0.58347	4.78635	F
0.746865	0.482965	0.934189	0.52696	0.69534	4.47509	F
0.897033	0.784667	0.993122	0.916831	0.899203	2.18243	T
0.738844	0.35345	0.856007	0.400729	0.521434	4.45228	F
0.563059	0.275479	0.876356	0.627068	0.691966	4.3919	F
0.789256	0.571355	0.86206	0.31686	0.824412	4.02674	F
0.67398	0.431671	0.901197	0.66137	0.656991	4	F
0.693293	0.390636	0.877059	0.387572	0.21695	4.52291	F
0.589398	0.293047	0.867823	0.587547	0.868604	5.15341	F
0.656854	0.273438	0.863134	0.552967	0.757727	4.18633	F
0.518416	0.247264	0.849597	0.611018	0.564641	5.2234	F
0.580859	0.0853882	0.857275	0.37709	0.146307	4.88528	F
0.787393	0.0847025	0.957052	0.128069	0.515317	4.46062	F
0.756327	0.269021	0.885502	0.365006	0.1349	4.35331	F
0.771323	0.441189	0.873013	0.433632	0.408905	4.76289	F
0.983285	0.966766	0.998449	0.948465	0.543195	2.47709	F
0.990887	0.981831	0.998449	0.948465	0.543195	2.47709	F
0.453052	0.129862	0.863433	0.488031	0.445982	4.61806	F
0.850203	0.694198	0.977504	0.747065	0.83454	3.51728	T
0.984664	0.969493	0.997461	0.970697	0.74999	2.75629	T
0.950702	0.873528	0.997461	0.970697	0.74999	2.75629	T
0.983158	0.961244	0.997461	0.970697	0.74999	2.75629	T
0.972484	0.945503	0.997461	0.970697	0.74999	2.75629	T
0.969188	0.924449	0.995541	0.958387	0.671734	2.18587	T
0.688438	0.0527801	0.888333	0.167775	0.710326	2.72781	F
0.981624	0.963177	0.997345	0.97899	0.406945	2.40008	T
0.670774	0.431251	0.868456	0.432401	0.753211	5.04005	F
0.782131	0.103867	0.901899	0.232346	0.666001	3.69176	F
0.97209	0.938584	0.99152	0.95887	0.568674	2.95139	T
0.528458	0.17093	0.88056	0.578743	0.708185	4.38663	F
0.543225	0.252302	0.857214	0.411085	0.572573	4.90664	F
0.727707	0.315034	0.894419	0.225595	0.879222	4.90153	F
0.720651	0.394615	0.870278	0.397413	0.531817	5.35375	F
0.80351	0.506481	0.903512	0.533483	0.525601	3.29696	T
0.810775	0.571246	0.857152	0.385821	0.723447	5.68785	F
0.621125	0.278663	0.858478	0.2611	0.233595	4.10911	F
0.79614	0.397649	0.901313	0.402326	0	5.25802	F
0.643476	0.194021	0.853522	0.442736	0.489437	4.68214	F
0.760093	0.178889	0.918757	0.205407	0.626585	4.69485	F
0.493243	0.0128466	0.870726	0.0959712	0.309807	4.08221	F
0.507608	0.0814075	0.89169	0.329809	0.846579	5.00177	F
0.776244	0.502435	0.872814	0.273473	0.751987	3.88031	F
0.67426	0.42477	0.859126	0.514099	0.753606	4.6943	F
0.772406	0.217209	0.872718	0.262526	0.63377	3.98326	F
0.566403	0.0769661	0.859126	0.514099	0.753606	4.6943	F
0.674067	0.403384	0.88423	0.505606	0.709786	5.06648	F
0.44607	0.0839665	0.87417	0.351324	0.276879	4.22795	F
0.674067	0.403384	0.88423	0.505606	0.709786	5.06648	F
0.712868	0.387795	0.873564	0.546519	0.0573148	3.6679	F
0.66821	0.226216	0.872973	0.447629	0.56109	3.28996	F
0.736638	0.404162	0.879111	0.446777	0.435872	5.23112	F
0.698087	0.363499	0.902809	0.388007	0.162871	5.07073	F
0.981327	0.787677	0.997989	0.840718	0.828388	3.45557	F
0.737181	0.359365	0.859222	0.46877	0.797934	4.23041	F
0.687355	0.39919	0.90953	0.717061	0.638011	4.72756	F
0.563878	0.237859	0.853071	0.442168	0.39372	5.07683	F
0.56252	0.162876	0.855186	0.377278	0.432707	3.58961	F
0.723795	0.238998	0.850917	0.479821	0.155477	5.17353	F
0.554789	0.183766	0.890731	0.371549	0.212613	5.43449	F
0.801278	0.31036	0.890731	0.371549	0.212613	5.43449	F
0.797897	0.0205665	0.89124	0.125642	0.261347	3.53259	F
0.682521	0.0132781	0.879904	0.0497913	0.374461	2.49379	F
0.705791	0.0433442	0.947976	0.129121	0.543002	5.50337	F
0.632157	0.287626	0.898806	0.573316	0.213618	4.98932	F
0.611442	0.339375	0.914043	0.724002	0.393477	5.10758	F
0.621831	0.26982	0.921016	0.580396	0.578008	4.857	F
0.619017	0.364137	0.863207	0.740616	0.709861	5.05506	F
0.485764	0.0922707	0.888561	0.344502	0	3.87648	F
0.9577	0.881062	0.988425	0.737676	0.849453	3.02732	F
0.713033	0.407909	0.885903	0.496048	0.687342	5.01785	F
0.650475	0.405493	0.880017	0.686216	0.897683	5.09102	F
0.671275	0.226279	0.881319	0.340182	0.0916962	3.11619	F
0.57577	0.207806	0.856606	0.42593	0.0541851	4.57466	F
0.719262	0.456126	0.855265	0.417949	0.40518	5.71337	F
0.540922	0.262849	0.855265	0.417949	0.40518	5.71337	F
0.696059	0.469355	0.882687	0.729985	0.618188	5.51822	F
0.42521	0.0310521	0.884454	0.370275	0.662175	4.44013	F
0.72892	0.328474	0.849078	0.621778	0.472216	4.20853	F
0.632464	0.359928	0.856052	0.543291	0.651698	4.66785	F
0.774671	0.488524	0.905417	0.525679	0	4.68348	F
0.756824	0.340366	0.901046	0.385175	0.785614	3.89821	F
0.677045	0.251721	0.909374	0.504899	0.48559	4.74729	F
0.724459	0.310517	0.872943	0.549293	0.790163	4.70843	F
0.728926	0.273297	0.857674	0.406338	0.756495	3.68072	F
0.562232	0.232098	0.853038	0.307263	0.492336	4.77749	F
0.644231	0.280609	0.884499	0.371457	0.440627	4.77696	F
0.119102	8.82333e-05	0.848939	0.17783	0.768075	4.8739	F
0.575631	0.116251	0.889323	0.345735	0.284888	2.85724	F
0.730435	0.388891	0.863708	0.592612	0.334261	5.32655	F
0.515617	0.132826	0.876125	0.428723	0.528244	4.76662	F
0.747984	0.271883	0.864024	0.253401	0.125794	4.65525	F
0.422924	0.0800965	0.86336	0.449517	0.876545	4.61524	F
0.573209	0.277439	0.876082	0.475593	0.635168	5.27809	F
0.903285	0.661278	0.975656	0.657397	0.57112	3.19014	F
0.744956	0.22353	0.850393	0.342091	0.696735	4.3177	F
0.697724	0.458453	0.874278	0.548144	0.892261	4.5086	F
0.632694	0.180295	0.8676	0.244304	0.604153	4.4667	F
0.707735	0.314683	0.864548	0.396916	0.673633	4.39448	F
0.358407	0.0352428	0.886466	0.524353	0.30269	5.13001	F
0.965302	0.759442	0.981579	0.765448	0.911287	2.7864	F
0.522269	0.0733161	0.861675	0.416938	0.344947	5.01965	F
0.757707	0.463424	0.876421	0.502797	0.744328	5.1079	F
0.747509	0.521312	0.855794	0.528978	0	5.34883	F
0.550974	0.236473	0.888519	0.622729	0.32025	5.16555	F
0.972841	0.809231	0.994632	0.78848	0.815409	2.80042	T
0.729802	0.379497	0.900145	0.691672	1	4.81319	F
0.794513	0.517049	0.848928	0.441524	0.101185	5.53845	F
0.415457	0.0762919	0.892468	0.550491	0.70941	4.78744	F
0.671071	0.320143	0.877698	0.565892	0.549814	4.98429	F
0.91803	0.265513	0.922267	0.126559	0.824819	5.43061	F
0.586141	0.0226374	0.869059	0.145691	0.572672	5.29905	F
0.752673	0.320961	0.887247	0.593803	0.304449	4.68903	F
0.553727	0.0721334	0.890032	0.335741	0.653281	4.05385	F
0.697192	0.449714	0.853497	0.599287	0.721869	5.4285	F
0.774576	0.454387	0.885274	0.521373	0.550146	5.00368	F
0.818759	0.563749	0.859927	0.400611	0.69493	5.08241	F
0.676857	0.42634	0.916241	0.598522	0.798363	5.29753	F
0.672919	0.260514	0.926218	0.680946	0.47262	5.00008	F
0.610337	0.33804	0.909081	0.746354	0.810842	5.19876	F
0.762484	0.463538	0.871095	0.551595	0.19695	4.88911	F
0.581883	0.180591	0.853408	0.516764	0.584414	4.5203	F
0.50788	0.184588	0.851277	0.609559	0.833082	4.52342	F
0.787479	0.0795449	0.894707	0.109088	0.565853	3.74626	F
0.719182	0.356204	0.928085	0.517504	0.198323	3.79437	F
0.656715	0.218272	0.890979	0.537435	0.416808	4.66497	F
0.726346	0.0279158	0.850173	0.0839463	0.527342	2.82944	F
0.7443	0.402416	0.858353	0.484001	0.773525	4.94682	F
0.668034	0.323423	0.88349	0.441107	0.456092	5.34205	F
0.541351	0.248119	0.886139	0.576091	0.512641	4.9244	F
0.805394	0.437083	0.865351	0.510648	0.87773	4.49792	F
0.631606	0.228897	0.868099	0.490452	0.360067	4.51778	F
0.575891	0.132341	0.907401	0.276309	0.876256	3.3425	F
0.782235	0.460247	0.895427	0.394657	0.850739	4.15351	F
0.441979	0.0679011	0.913806	0.556023	0	4.88632	F
0.664483	0.206242	0.864573	0.232458	0.299211	4.35567	F
0.646882	0.193951	0.973287	0.384645	0	4.57203	F
0.359244	0.00395343	0.892634	0.450829	0.423868	5.06356	F
0.45917	0.151741	0.905123	0.612325	0.769523	5.6737	F
0.678998	0.263199	0.893358	0.537273	0.612472	3.81309	F
0.494363	0.0639491	0.893358	0.537273	0.612472	3.81309	F
0.702407	0.215394	0.885313	0.260279	0.843591	4.9658	F
0.699341	0.241191	0.885313	0.260279	0.843591	4.9658	F
0.726033	0.178967	0.915071	0.192129	0.818092	4.014	F
0.481009	0.0338398	0.865675	0.465076	0.266879	4.37087	F
0.721647	0.293334	0.890653	0.578927	0.168938	5.17868	F
0.784811	0.583664	0.916417	0.664069	0.796693	3.00905	F
0.662562	0.263703	0.903827	0.540496	0.597017	4.92081	F
0.588253	0.226805	0.884583	0.480026	0.635798	5.45267	F
0.89067	0.785238	0.978647	0.895412	0.631856	2.94133	F
0.700439	0.187646	0.953807	0.626763	0.132647	3.68978	F
0.893042	0.752579	0.978647	0.895412	0.631856	2.94133	F
0.966342	0.928694	0.966317	0.665652	0.32829	3.57813	F
0.841881	0.676072	0.981184	0.894553	0.698184	2.85376	F
0.605307	0.301725	0.899417	0.54455	0.564277	4.52969	F
0.955022	0.898311	0.981184	0.894553	0.698184	2.85376	F
0.596603	0.196551	0.862264	0.54926	0.626211	4.15331	F
0.768447	0.468406	0.852556	0.408281	0.014632	4.06722	F
0.696165	0.315054	0.861633	0.385357	0.666919	4.55654	F
0.77961	0.434441	0.862637	0.422025	0.347753	4.2583	F
0.584556	0.162721	0.861795	0.409075	0.432542	3.48497	F
0.739003	0.243697	0.855047	0.240888	0.415604	4.245	F
0.480838	0.208161	0.853514	0.687359	0.555671	5.0232	F
0.80198	0.478814	0.917238	0.46206	0.626652	5.01627	F
0.838754	0.697543	0.978917	0.913619	0.286552	2.93585	F
0.435559	0.019227	0.907743	0.415588	0.468342	5.41771	F
0.75132	0.362326	0.858765	0.572331	0.849816	4.24523	F
0.697613	0.471613	0.86906	0.709385	0.689728	4.52984	F
0.691024	0.433511	0.848448	0.583106	0	5.61702	F
0	0	0.864724	0.526585	0.256911	5.24109	F
0.512553	0.182442	0.849553	0.391997	0.584828	4.97898	F
0.90165	0.800652	0.985407	0.833671	0.601078	3.00875	F
0.665583	0.274885	0.861031	0.360724	0.27994	4.85521	F
0.794897	0.111568	0.886646	0.115179	0.852963	5.57223	F
0.51867	0.161152	0.875257	0.572985	0.406089	4.87941	F
0.291118	0.0457999	0.861987	0.584903	0.897778	5.20394	F
0.856871	0.227131	0.856871	0.196846	0.300467	4.05948	F
0.865859	0.710819	0.981157	0.902417	0.811714	3.03539	F
0.652728	0.221459	0.877576	0.528238	0.154598	5.41116	F
0.647268	0.332436	0.881131	0.572038	0.614325	5.28354	F
0.726919	0.476943	0.884815	0.547701	0.66156	4.53246	F
0.609257	0.300731	0.914942	0.658022	0.587618	4.88294	F
0.649619	0.188468	0.918205	0.575563	0.692083	3.30616	F
0.651707	0.277006	0.8821	0.495611	0.335162	4.91076	F
0.743716	0.280321	0.896853	0.390132	0.625697	4.53826	F
0.509186	0.235857	0.925003	0.589975	0.290154	5.3961	F
0.535537	0.208478	0.871301	0.475369	0.155724	5.51974	F
0.539578	0.159822	0.877863	0.423518	0.317707	5.08519	F
0.689656	0.394835	0.880958	0.49904	0.20479	4.20069	F
0.620968	0.279627	0.852257	0.459024	0.574573	4.8453	F
0.668389	0.234116	0.87464	0.391487	0.408867	4.91546	F
0.692602	0.342699	0.856686	0.440462	0.607659	4.916	F
0.767932	0.529357	0.900898	0.556332	0.562147	4.83541	F
0.91393	0.728895	0.951626	0.714408	0.708608	3.89472	T
0.674624	0.0338362	0.963204	0.137666	0.252377	2.86653	F
0.489081	0.207144	0.887339	0.606031	0	4.76881	F
0.704048	0.39321	0.855858	0.366237	0.438229	4.848	F
0.448913	0.102739	0.896076	0.355367	0.358916	4.72625	F
0.436977	0.0305151	0.877291	0.472037	0	5.33068	F
0.57636	0.211299	0.872665	0.603634	0.651103	4.91607	F
0.76439	0.543576	0.905494	0.680095	0.419398	4.66802	F
0.626778	0.218548	0.858464	0.408525	0	4.40194	F
0.591573	0.245235	0.854726	0.571801	0.659887	4.34969	F
0.831541	0.505624	0.871797	0.292639	0.836712	4.95853	F
0.740494	0.401226	0.865929	0.533292	0.806127	4.78318	F
0.746007	0.489729	0.866652	0.44711	0	4.03394	F
0.563935	0.199946	0.884739	0.399695	0.602478	4.5922	F
0.787065	0.433462	0.901364	0.505693	0.613421	3.48059	F
0.671024	0.238415	0.855192	0.296514	0.184767	4.74544	F
0.671106	0.396483	0.857317	0.486963	0.837349	4.84249	F
0.606788	0.235945	0.871385	0.334521	0.624385	4.98233	F
0.691632	0.0796407	0.862919	0.154131	0.525145	4.06786	F
0.631691	0.357394	0.864245	0.626695	0.619052	3.4782	F
0.40953	0.0404983	0.893644	0.0930893	0.52157	5.56111	F
0.629552	0.294431	0.918617	0.573791	0.67108	4.46939	F
0.665003	0.400399	0.8949	0.597858	0.73841	5.07484	F
0.672455	0.370406	0.863786	0.585039	0.736954	4.77147	F
0.761483	0.266411	0.872744	0.220678	0.484368	5.55379	F
0.511547	0.237834	0.898781	0.398796	0.69272	4.90687	F
0.525617	0.161771	0.864809	0.491201	0.141853	4.78265	F
0.85888	0.732915	0.991957	0.84785	0.702835	2.9458	T
0.935671	0.849191	0.935252	0.604695	0.484824	2.94199	T
0.594412	0.333372	0.849547	0.71476	0.868179	5.94464	F
0.272883	0.0559398	0.872739	0.518114	0.216281	4.3126	F
0.52413	0.222222	0.878398	0.271289	0.181526	4.6537	F
0.680967	0.345468	0.907312	0.694069	0.521582	4.67081	F
0.680886	0.273293	0.905956	0.628794	0.786177	5.22708	F
0.709151	0.44554	0.879126	0.482581	0.519633	4.49417	F
0.392073	0.0910784	0.863767	0.390114	0.280065	5.39607	F
0.604306	0.269159	0.856402	0.380964	0.211698	4.96574	F
0.833255	0.575423	0.918568	0.634957	0.7281	4.72044	F
0.654051	0.166715	0.862799	0.212401	0.705193	3.92189	F
0.497222	0.208908	0.855573	0.522052	0.334042	4.91267	F
0.533866	0.159837	0.873757	0.245099	0.913549	4.78851	F
0.894345	0.447953	0.888159	0.185292	0.821688	5.98647	F
0.738415	0.383	0.880716	0.604706	0.0363359	4.50985	F
0.665988	0.275593	0.872662	0.4389	0	5.34848	F
0.446674	0.178482	0.913925	0.712972	0.66802	4.72497	F
0.607935	0.186669	0.928366	0.696897	0.617062	2.95625	F
0	0	0.858598	0.342501	0.278748	3.25653	F
0.489261	0.130535	0.896869	0.615332	0.315739	5.19581	F
0.415234	0.0243774	0.854303	0.40049	0.526791	5.15002	F
0.651465	0.261901	0.860577	0.507676	0.0783688	3.986	F
0.553102	0.255448	0.896226	0.498723	0.619996	4.90129	F
0.615073	0.280856	0.868871	0.486447	0.189828	5.44062	F
0.686342	0.423817	0.859425	0.431181	0.291892	4.85993	F
0.68429	0.235167	0.917232	0.441269	0.184902	5.08176	F
0.717403	0.412629	0.860932	0.364315	0.459692	5.40575	F
0.707604	0.382461	0.889517	0.482556	0.246411	5.31149	F
0.539961	0.126819	0.91871	0.444905	0.445299	4.78762	F
0.509756	0.0914642	0.855968	0.463739	0	5.37004	F
0.603972	0.102229	0.888502	0.46452	0.703153	4.98833	F
0.51219	0.219083	0.894191	0.612913	0.721265	5.05289	F
0.681556	0.245233	0.893512	0.377896	0.316546	3.69334	F
0.757709	0.258594	0.869924	0.384087	0.649297	4.40663	F
0.414064	0.0523704	0.88187	0.500959	0.685378	4.54709	F
0.661355	0.357948	0.882699	0.574742	0.729517	5.66815	F
0.827451	0.599061	0.879969	0.385791	0.108159	3.41682	F
0.670307	0.319288	0.848428	0.461072	0.297936	5.26912	F
0.519668	0.194045	0.863859	0.539339	0.476436	5.00245	F
0.501675	0.197387	0.854162	0.578648	0.2801	6.05923	F
0.790347	0.444872	0.862748	0.247195	0.668128	4.99901	F
0.717282	0.447388	0.886837	0.574915	0.707561	4.04488	F
0.401413	0.0868911	0.853233	0.551791	0.626838	4.78974	F
0.767555	0.578544	0.878327	0.624137	0.758592	4.83753	F
0.680345	0.379895	0.90478	0.587769	0.310489	5.13092	F
0.5398	0.121651	0.901927	0.713064	0.705029	5.19947	F
0.781351	0.399302	0.86858	0.380242	0.354087	4.78466	F
0.691396	0.159354	0.855668	0.161647	0.652035	3.88002	F
0.66195	0.196169	0.851518	0.288905	0.722264	5.64156	F
0.576082	0.0802055	0.851518	0.288905	0.722264	5.64156	F
0.62206	0.331375	0.848229	0.521536	0.572716	4.89036	F
0.513152	0.0879603	0.916648	0.613947	0.607225	5.73908	F
0.497954	0.176532	0.861462	0.479816	0.509403	5.35712	F
0.617809	0.242154	0.867562	0.612827	0.640892	5.21436	F
0.667089	0.29841	0.861462	0.479816	0.509403	5.35712	F
0.454402	0.152949	0.879208	0.673316	0.721103	4.45412	F
0.747793	0.46388	0.874554	0.558032	0.539973	4.59651	F
0.330909	0.0442021	0.896184	0.586972	0.454256	4.23862	F
0.597164	0.155194	0.887766	0.58545	0.581377	5.3884	F
0.762289	0.433758	0.916985	0.564349	0.0193556	4.45094	F
0.635104	0.268805	0.891187	0.41698	0.511802	4.63784	F
0.773141	0.382468	0.859965	0.404458	0.849606	4.92572	F
0.582094	0.314394	0.907203	0.778128	0.69714	4.9142	F
0.595251	0.241887	0.897914	0.488039	0.312114	4.46651	F
0.900502	0.118289	0.900502	0.0711148	0.11837	5.53032	F
0.804412	0.583745	0.860681	0.551457	0.234646	4.86567	F
0.619027	0.304527	0.860681	0.551457	0.234646	4.86567	F
0.709577	0.465066	0.866333	0.546448	0.728626	4.9517	F
0.898103	0.244583	0.899033	0.151854	0.237133	5.6131	F
0.615341	0.297715	0.867321	0.536471	0.512328	4.90387	F
0.709051	0.0631923	0.884521	0.115882	0.863858	5.94324	F
0.626278	0.228956	0.858075	0.355554	0.356433	4.97978	F
0.553697	0.142678	0.908611	0.462618	0.568772	4.54213	F
0.796127	0.206221	0.907001	0.219154	0.599747	3.22926	F
0.87017	0.355232	0.87017	0.168145	0.123929	5.04022	F
0.722762	0.475229	0.868779	0.501449	0.59145	4.78527	F
0.702684	0.333272	0.90953	0.530652	0.586708	5.0693	F
0.640824	0.307842	0.856173	0.526119	0.277453	4.96979	F
0.788684	0.234725	0.863452	0.145538	0.943289	4.79062	F
0.776229	0.111422	0.900143	0.127889	0.832574	4.35045	F
0.717534	0.314738	0.848984	0.37689	0.338572	4.88482	F
0.765712	0.240833	0.849068	0.245516	0.603932	4.86727	F
0.672225	0.414728	0.921234	0.650185	0.614734	4.77959	F
0.805297	0.449933	0.86421	0.289078	0.772041	4.59209	F
0.719716	0.268832	0.85964	0.414256	0.232179	3.77235	F
0.947166	0.219514	0.954888	0.108119	0.396555	5.81123	F
0.454774	0.104855	0.858284	0.252502	0.667699	4.70934	F
0.647191	0.381531	0.876459	0.439209	0.401183	4.87852	F
0.706023	0.399264	0.892489	0.532785	0.554689	4.71111	F
0.74592	0.298864	0.874537	0.244801	0.609993	3.14885	F
0.824829	0.57638	0.873579	0.516997	0.538327	4.00605	F
0.602307	0.247077	0.897183	0.685789	0.561062	4.66122	F
0.493112	0.167584	0.85415	0.598415	0.862232	4.54535	F
0.767185	0.236838	0.851656	0.234333	0.512769	4.35055	F
0.572571	0.259551	0.886903	0.479146	0.55963	4.27927	F
0.755431	0.319307	0.887776	0.248526	0.332427	4.48204	F
0.585745	0.306389	0.860417	0.514669	0.684686	4.77959	F
0.713216	0.460945	0.858398	0.620215	0.552637	4.88155	F
0.484196	0.16762	0.865732	0.504987	0.858561	4.15003	F
0.690652	0.36538	0.858221	0.568455	0.35781	4.98062	F
0.355372	0.0638885	0.885341	0.375919	0.469453	4.02509	F
0.659185	0.143607	0.848034	0.51157	0.669939	4.77321	F
0.455661	0.12661	0.872831	0.648583	0.710769	4.70947	F
0.680736	0.268572	0.857326	0.328816	0.701557	3.58379	F
0.630916	0.316351	0.848494	0.394566	0.836504	4.77923	F
0.376559	0.0962384	0.875314	0.540169	0.716315	4.87946	F
0.648796	0.19575	0.893941	0.276197	0.886234	4.17049	F
0.609828	0.224991	0.871099	0.304151	0.746974	4.50202	F
0.738292	0.282378	0.861883	0.484393	0.676085	4.61262	F
0.535826	0.254679	0.877668	0.442665	0.341432	5.24282	F
0.538967	0.128812	0.888904	0.584134	0.77984	4.94595	F
0.558255	0.164933	0.896878	0.62709	0.544144	4.81508	F
0.657363	0.414847	0.950634	0.706962	0.598402	4.49725	F
0.627677	0.294871	0.888418	0.584491	0.822344	4.54168	F
0.527062	0.167351	0.894301	0.430949	0.841068	4.35134	F
0.696232	0.355915	0.902987	0.581508	0.810596	5.3016	F
0.8161	0.477963	0.907474	0.317477	0.921668	4.95031	F
0.698445	0.371826	0.856322	0.595458	0.372069	3.90517	F
0.640228	0.277437	0.898581	0.550449	0.463345	5.29121	F
0.739382	0.198881	0.904955	0.312986	0.589687	4.68828	F
0.881058	0.357532	0.852898	0.190031	0.324393	4.15136	F
0.582502	0.227506	0.91376	0.564049	0.357781	4.46092	F
0.639107	0.102647	0.895466	0.355576	0.490528	4.67228	F
0.554762	0.255203	0.856129	0.556322	0.513028	4.80512	F
0.464303	0.109425	0.881647	0.483158	0.4527	4.35202	F
0.508497	0.202056	0.864568	0.503532	0.841918	5.39108	F
0.652319	0.26316	0.865998	0.489364	0.293067	5.25413	F
0.699894	0.0185457	0.866755	0.061405	0.346795	5.50661	F
0.567308	0.214763	0.894999	0.467667	0.280353	4.50542	F
0.786991	0.580493	0.857474	0.53786	0.336424	4.73115	F
0.652766	0.267176	0.857474	0.53786	0.336424	4.73115	F
0.79915	0.566605	0.902896	0.673543	0.473897	4.63038	F
0.481946	0.0631419	0.888154	0.51119	0.215415	4.1167	F
0.63873	0.306543	0.852149	0.449799	0.603817	3.87877	F
0.740717	0.27791	0.884402	0.405643	0.280507	4.38342	F
0.735687	0.173401	0.889309	0.156808	0.508046	4.31551	F
0.765013	0.177223	0.87841	0.18528	0.202311	1.33621	F
0.671034	0.270897	0.870605	0.467531	0.724067	4.94299	F
0.605709	0.218627	0.906171	0.59892	0.739101	5.10481	F
0.679574	0.168739	0.862784	0.345093	0.780351	4.62948	F
0.831653	0.632296	0.853635	0.47322	0.634361	4.22797	F
0.881935	0.268751	0.902509	0.14723	0.00295193	5.30234	F
0.692032	0.394666	0.904474	0.578393	0.381428	4.75579	F
0.76423	0.453698	0.849837	0.402978	0.227877	5.10493	F
0.275734	0.00446147	0.892672	0.0601926	0.898804	4.56653	F
0.828168	0.352685	0.876576	0.229702	0.48897	5.49119	F
0.615308	0.260174	0.874824	0.558632	0.359478	4.59115	F
0.461731	0.168278	0.848187	0.397486	0.237162	5.93004	F
0.808487	0.307638	0.885918	0.340982	0.758026	6.13873	F
0.821442	0.62985	0.888577	0.493889	0.18323	4.42067	F
0.553819	0.220457	0.862541	0.422274	0.1519	4.39241	F
0.724414	0.399433	0.864573	0.223064	0	3.64249	F
0.675745	0.338455	0.880223	0.568335	0.581702	5.0704	F
0.797732	0.366757	0.881651	0.311886	0.766304	4.14381	F
0.590457	0.222596	0.892961	0.688378	0.791938	4.88311	F
0.804596	0.52406	0.880449	0.579966	0.815872	4.76531	F
0.756435	0.0496213	0.853608	0.154582	0.397468	3.62565	F
0.712048	0.486888	0.914112	0.748209	0.58614	3.9315	F
0.786202	0.274574	0.864645	0.20775	0.578417	4.62728	F
0.615944	0.254145	0.852252	0.361579	0.500092	4.66915	F
0.615944	0.254145	0.852252	0.361579	0.500092	4.66915	F
0.774786	0.513292	0.876366	0.58759	0.986205	3.72163	F
0.493415	0.181085	0.851165	0.594627	0.697535	5.43192	F
0.756295	0.091983	0.956948	0.0704364	0.558708	3.95206	F
0.738155	0.504361	0.885166	0.623045	0.972402	5.04761	F
0.711879	0.393092	0.860863	0.416315	0.728992	5.10733	F
0.792066	0.464111	0.884662	0.473343	0.0770939	4.08212	F
0.967514	0.930721	0.994029	0.943377	0.876007	3.03047	T
0.94607	0.893499	0.994029	0.943377	0.876007	3.03047	T
0.964247	0.920874	0.994029	0.943377	0.876007	3.03047	T
0.579988	0.275921	0.855344	0.6135	0.387354	4.62624	F
0.960271	0.921666	0.995754	0.920393	0.78314	3.33866	F
0.991773	0.983593	0.996424	0.925901	0.16729	3.35672	F
0.966488	0.933773	0.996424	0.925901	0.16729	3.35672	T
0.991773	0.983593	0.996424	0.925901	0.16729	3.35672	F
0.975799	0.949486	0.998046	0.968993	0.920882	2.90252	T
0.977962	0.956265	0.998046	0.968993	0.920882	2.90252	F
0.418497	0.142365	0.861286	0.572228	0.683904	5.02877	F
0.661364	0.243714	0.904318	0.496591	0.192536	5.01712	F
0.981964	0.964157	0.996932	0.975935	0.793799	2.7175	F
0.60347	0.330859	0.883078	0.613696	0	3.79927	F
0.986603	0.973331	0.996932	0.975935	0.793799	2.7175	T
0.793048	0.466639	0.897403	0.449927	0.54785	4.24918	F
0.986241	0.972614	0.99686	0.968325	0.895151	2.54022	T
0.587912	0.22988	0.875085	0.399314	0.373436	4.6106	F
0.685212	0.297206	0.900435	0.526885	0.446584	5.05531	F
0.980771	0.961258	0.998227	0.985322	0.925053	2.65725	T
0.982769	0.965747	0.997597	0.980815	0.718545	2.41674	F
0.672753	0.147699	0.866518	0.234711	0	3.69896	F
0.670707	0.396591	0.894759	0.745936	0.817564	4.66643	F
0.696283	0.216182	0.849825	0.352734	0.299924	4.22711	F
0.559517	0.128241	0.854576	0.301119	0.299573	5.83716	F
0.705296	0.293308	0.886483	0.559131	0.246776	5.34956	F
0.799342	0.600473	0.855136	0.57248	0.588066	4.95324	F
0.280825	0.0371001	0.996356	0.903046	0.72607	2.97781	F
0.571618	0.238846	0.910049	0.634829	0.59095	5.21209	F
0.861058	0.646018	0.996542	0.978741	0.918549	2.38488	F
0.534601	0.114576	0.857207	0.471232	0.430281	4.50899	F
0.538983	0.0784601	0.851064	0.33051	0.660482	4.86282	F
0.570183	0.156614	0.857207	0.471232	0.430281	4.50899	F
0.815783	0.192409	0.890012	0.0966325	0.524133	5.35719	F
0.845027	0.130601	0.913575	0.107124	0.365558	3.51537	F
0.261289	0.0235508	0.853997	0.364765	0.507495	5.1129	F
0.547662	0.101144	0.862514	0.321095	0.213551	4.78767	F
0.531851	0.162397	0.907713	0.655051	0.481038	5.19344	F
0.778306	0.0286793	0.929031	0.0333575	0.20303	5.73036	F
0.521097	0.0696717	0.880319	0.617708	0.478824	4.77488	F
0.728584	0.400939	0.946588	0.537548	0.453405	4.58565	F
0.841084	0.633261	0.880319	0.617708	0.478824	4.77488	F
0.729676	0.239106	0.848926	0.167587	0.0842972	3.21453	F
0.606794	0.302535	0.877264	0.491056	0.807769	5.43909	F
0.656341	0.408042	0.876663	0.665925	0.597423	4.96605	F
0.62886	0.311817	0.85798	0.386367	0.208728	5.06746	F
0.568583	0.149326	0.913001	0.350817	0.580996	3.71488	F
0.734381	0.268874	0.922702	0.299333	0.62588	4.62358	F
0.545943	0.27453	0.855712	0.425641	0.665489	5.58998	F
0.967991	0.936707	0.993251	0.939006	0.944572	2.69838	T
0.967765	0.93206	0.992032	0.968758	0.499865	2.39225	T
0.751038	0.464076	0.862593	0.56514	0.625571	4.67427	F
0.552836	0.0174115	0.864677	0.29046	0.353821	5.21947	F
0.9948	0.989619	0.998048	0.988293	0.698503	2.28295	F
0.9948	0.989619	0.998048	0.988293	0.698503	2.28295	F
0.9948	0.989619	0.998048	0.988293	0.698503	2.28295	F
0.993767	0.987561	0.998048	0.988293	0.698503	2.28295	T
0.971115	0.938039	0.997968	0.988913	0.936399	2.45257	T
0.690074	0.368622	0.93566	0.410516	0.218862	4.0695	F
0.540635	0.229022	0.858445	0.510591	0.473432	5.41695	F
0.634825	0.12536	0.872215	0.224211	0.660539	4.64452	F
0.991089	0.982233	0.997229	0.982893	0.626849	3.20766	T
0.991089	0.982233	0.997229	0.982893	0.626849	3.20766	T
0.976091	0.952585	0.997229	0.982893	0.626849	3.20766	F
0.595431	0.279085	0.931198	0.535159	0.515113	5.054	F
0.98895	0.977985	0.998063	0.99267	0.865196	2.26392	T
0.98895	0.977985	0.998063	0.99267	0.865196	2.26392	T
0.654483	0.390247	0.886063	0.70483	0.657412	4.5694	F
0.754532	0.0905545	0.865417	0.164916	0.570241	4.90414	F
0.992145	0.983651	0.998279	0.991393	0.956729	2.46701	T
0.79675	0.267131	0.862528	0.236958	0.675304	4.1499	F
0.560154	0.254166	0.869844	0.516215	0.555833	4.92224	F
0.738405	0.499128	0.892385	0.547758	0.805506	4.27388	F
0.749692	0.0377474	0.883639	0.0911783	0.677953	3.99822	F
0.760171	0.31186	0.860088	0.377209	0	4.01664	F
0.676813	0.176723	0.998952	0.994264	0.935148	2.5885	F
0.674915	0.348433	0.876123	0.511342	0.0620414	4.1644	F
0.867521	0.660344	0.996966	0.991396	0.149658	1.99532	T
0.822911	0.296324	0.862196	0.255287	0.578274	4.76761	F
0	0	0.857606	0.422481	0.374587	5.2032	F
0.680289	0.255953	0.998028	0.991165	0.940457	2.65799	F
0.746091	0.505663	0.853386	0.611362	0.408825	4.9865	F
0.649713	0.259491	0.889435	0.584934	0.0727855	4.41118	F
0.716814	0.402007	0.920786	0.572569	0.47679	4.66535	F
0.491583	0.220114	0.877919	0.575938	0.616894	4.31627	F
0.434946	0.112276	0.881781	0.498966	0.425688	4.25303	F
0.406647	0.0498392	0.891466	0.365193	0.422238	5.27759	F
0.800409	0.38882	0.866773	0.471771	0.119077	5.37104	F
0.581639	0.183203	0.907247	0.611047	0.197314	4.91723	F
0.766649	0.236607	0.858002	0.227602	0.282321	5.17088	F
0.681159	0.262469	0.857225	0.409542	0.235587	4.45769	F
0.652562	0.294426	0.904272	0.55851	0.555915	4.73614	F
0.731441	0.461316	0.864175	0.471103	0.4028	4.32089	F
0.68635	0.235132	0.895353	0.496965	0.708014	4.75234	F
0.795616	0.289758	0.852223	0.243305	0.865198	3.76683	F
0.67388	0.34965	0.87367	0.558396	0.231139	5.11741	F
0.599797	0.242788	0.90009	0.631513	0.515284	5.30824	F
0.65889	0.344748	0.853991	0.409024	0.449414	4.29571	F
0.90275	0.806564	0.994198	0.8535	0.807263	2.71463	T
0.635364	0.183123	0.852453	0.411226	0.100972	5.03099	F
0.676971	0.399012	0.852453	0.411226	0.100972	5.03099	F
0.950492	0.90274	0.973	0.711931	0.630221	3.50391	F
0.768179	0.53748	0.877721	0.487068	0.627595	4.35454	F
0.804564	0.532276	0.973	0.711931	0.630221	3.50391	T
0.283883	0.00335668	0.859305	0.449972	0.510054	4.66827	F
0.493878	0.119106	0.866605	0.471254	0.337836	5.04324	F
0.601367	0.271653	0.861055	0.553138	0.668907	4.50175	F
0.780605	0.164371	0.908716	0.308932	0.598189	4.40257	F
0.637489	0.333253	0.870476	0.623801	0.861553	4.8005	F
0.748917	0.467153	0.919109	0.59548	0.441616	5.10951	F
0.709023	0.473453	0.858753	0.509857	0.363696	4.26258	F
0.69598	0.308853	0.867994	0.552492	0.81993	4.45198	F
0.79859	0.475916	0.887195	0.342127	0.493628	4.0562	F
0.681949	0.366662	0.862076	0.449676	0.827523	4.23546	F
0.630651	0.314319	0.86798	0.412967	0	4.08034	F
0.678294	0.272175	0.857402	0.567974	0.737273	4.23865	F
0.579186	0.0488903	0.889864	0.243439	0.31524	4.25493	F
0.604254	0.264738	0.858618	0.579291	0.801546	4.92662	F
0.625974	0.220064	0.853591	0.45003	0.585663	4.86471	F
0.511206	0.222975	0.858618	0.579291	0.801546	4.92662	F
0.590125	0.260242	0.866739	0.550612	0.0331541	4.97924	F
0.758824	0.470809	0.884648	0.46812	0.0253159	4.92625	F
0.557328	0.216956	0.87259	0.580842	0.265931	4.30625	F
0.861871	0.320029	0.924782	0.259433	0.404751	5.27092	F
0.444561	0.13721	0.871993	0.557575	0.562834	4.87612	F
0.754229	0.363723	0.871993	0.557575	0.562834	4.87612	F
0.595581	0.167201	0.850892	0.57321	0.755215	5.27566	F
0.673993	0.27799	0.860203	0.61354	0.824103	4.39028	F
0.654448	0.363855	0.868138	0.461788	0.662535	5.14911	F
0.761706	0.279912	0.848891	0.248607	0.706751	4.6017	F
0.734035	0.308513	0.907237	0.339074	0.664974	5.01791	F
0.69147	0.263488	0.851877	0.256953	0.474911	4.14128	F
0.866017	0.172471	0.866017	0.140888	0.129525	3.09473	F
0.608523	0.176206	0.857917	0.36452	0.643557	4.23493	F
0.626076	0.308874	0.875325	0.428427	0.532901	4.8037	F
0.630588	0.223464	0.862285	0.46602	0.662579	4.57235	F
0.467515	0.00968361	0.849282	0.219011	0.689935	3.97877	F
0.73011	0.332938	0.932174	0.608803	0.707595	5.02369	F
0.760842	0.368818	0.881791	0.33226	0.42932	5.37431	F
0.610678	0.313941	0.863296	0.406908	0.22913	5.84406	F
0.733671	0.426896	0.90864	0.410753	0.333119	4.04703	F
0.519218	0.177915	0.906073	0.657507	0.659955	4.38262	F
0.686012	0.22226	0.871035	0.459539	0.280889	5.01144	F
0.534814	0.170754	0.871563	0.453517	0	4.19201	F
0.616766	0.315166	0.881293	0.497476	0.446635	4.17122	F
0.803326	0.312283	0.898911	0.419609	0.393072	4.47406	F
0.558249	0.190654	0.894951	0.344506	0.0737888	5.00198	F
0.638883	0.300541	0.950036	0.413326	0.40932	4.3437	F
0.6743	0.420901	0.868936	0.54079	0.678351	4.89443	F
0.776781	0.477624	0.869827	0.456883	0.40231	4.89737	F
0.657095	0.370703	0.856506	0.304996	0.00406121	4.85794	F
0.733016	0.292134	0.856506	0.304996	0.00406121	4.85794	F
0.610557	0.186103	0.886288	0.426018	0.464068	5.85817	F
0.690815	0.339485	0.862397	0.529313	0.226719	3.94102	F
0.743204	0.275462	0.88258	0.301955	0.788709	5.06002	F
0.4634	0.0312092	0.901528	0.153671	0.166946	4.71039	F
0.711653	0.393303	0.890481	0.569977	0.739501	4.64111	F
0.562052	0.165838	0.849849	0.346981	0.659163	5.47722	F
0.634987	0.1936	0.884442	0.457106	0.676975	5.3955	F
0.723972	0.311558	0.860322	0.335076	0.783598	5.55759	F
0.739746	0.47642	0.872861	0.590983	0.306979	4.65077	F
0.613725	0.331446	0.907627	0.666235	0.280234	4.134	F
0.633198	0.158369	0.87347	0.463393	0.277202	4.37497	F
0.816858	0.236737	0.859464	0.163451	0.595376	3.40416	F
0.634433	0.298651	0.852005	0.470959	0.593334	4.57296	F
0.75993	0.488602	0.864067	0.50743	0.377745	4.84717	F
0.886623	0.07445	0.886623	0.0667924	0.473003	3.51819	F
0.595221	0.166529	0.864067	0.50743	0.377745	4.84717	F
0.817826	0.27371	0.923737	0.322083	0.630719	4.01134	F
0.569832	0.148461	0.860175	0.41731	0.400838	5.89163	F
0.653713	0.361547	0.910593	0.642132	0.250512	5.25737	F
0.48608	0.0753057	0.860175	0.41731	0.400838	5.89163	F
0.750035	0.225832	0.852003	0.208585	0.731892	4.57526	F
0.786917	0.485074	0.925754	0.406601	0.675908	4.80613	F
0.805707	0.627028	0.889753	0.602886	0.801987	4.80985	F
0.698628	0.195109	0.903824	0.447194	0.0964273	4.52059	F
0.738263	0.479023	0.880464	0.575501	0.676784	4.56986	F
0.71798	0.291913	0.853341	0.377552	0.668664	4.88343	F
0.7417	0.34343	0.903181	0.303609	0.720854	5.16824	F
0.6599	0.322864	0.896768	0.573237	0.572307	4.97087	F
0.436917	0.0957008	0.861666	0.492462	0.479004	4.88954	F
0.378289	0.00715435	0.883535	0.44554	0.548743	4.45535	F
0.759262	0.27738	0.903979	0.215693	0.263297	4.28563	F
0.499318	0.216667	0.888351	0.554958	0.449548	3.99008	F
0.609096	0.33191	0.888351	0.554958	0.449548	3.99008	F
0.511061	0.209199	0.914449	0.527376	0.248097	4.63857	F
0.618649	0.333718	0.914449	0.527376	0.248097	4.63857	F
0.804137	0.634522	0.905953	0.604715	0.620345	4.64637	F
0.719713	0.465838	0.908994	0.553701	0.527436	5.10402	F
0.681496	0.265577	0.867984	0.325109	0.573373	5.51394	F
0.754774	0.35246	0.873381	0.372943	0.647604	5.41093	F
0.59438	0.312397	0.871667	0.671742	0.966064	5.06907	F
0.614276	0.305152	0.871667	0.671742	0.966064	5.06907	F
0.59444	0.148222	0.875472	0.24491	0.576689	4.33603	F
0.747815	0.523511	0.878417	0.458733	0.211587	4.60947	F
0.70966	0.342195	0.889829	0.497594	0.795524	4.96384	F
0.652174	0.296708	0.889829	0.497594	0.795524	4.96384	F
0.679183	0.245438	0.867104	0.462079	0.477334	4.70352	F
0.589698	0.202556	0.862367	0.561886	0.710617	4.52854	F
0.736526	0.511857	0.875846	0.623749	0.828557	5.24008	F
0.709603	0.328715	0.8631	0.523495	0.636966	4.91071	F
0.693962	0.401075	0.943888	0.579379	0.213478	4.51922	F
0.776719	0.483825	0.854608	0.578428	0.812776	5.1445	F
0.570658	0.0534945	0.884421	0.172855	0	4.3537	F
0.797074	0.597218	0.926396	0.520135	0.379958	5.38619	F
0.596484	0.0524064	0.881606	0.219175	0.147183	3.49083	F
0.631755	0.380612	0.873729	0.700442	0.630993	4.5382	F
0.678692	0.411273	0.879878	0.618549	0.759465	4.56501	F
0.558783	0.0890988	0.887144	0.373442	0.613219	5.12944	F
0.523146	0.0771697	0.889449	0.474178	0.11597	4.64288	F
0.620844	0.19276	0.876451	0.416562	0.496113	5.00886	F
0.334926	0.0280565	0.919783	0.390751	0.278916	4.35929	F
0.787732	0.390143	0.868293	0.259776	0.496163	3.97623	F
0.622735	0.301767	0.910974	0.469987	0.577802	4.7931	F
0.732738	0.332059	0.91133	0.2695	0.581072	5.35722	F
0.826761	0.400613	0.873826	0.261673	0.551887	4.93314	F
0.788194	0.454817	0.863244	0.505786	0.377704	4.12143	F
0.820649	0.335362	0.889546	0.409204	0.377853	4.88123	F
0.517637	0.148732	0.862657	0.43008	0.569596	5.00123	F
0.637624	0.36223	0.906932	0.540979	0.296144	4.5984	F
0.735658	0.335572	0.889594	0.374219	0.391627	4.86932	F
0.643337	0.395912	0.907947	0.744919	0.739331	5.09564	F
0.320223	0.0545475	0.943889	0.563688	0.687092	4.56782	F
0.698391	0.388371	0.889468	0.585718	0.896502	5.58517	F
0.624128	0.286734	0.895541	0.385176	0.529147	4.99465	F
0.703917	0.34968	0.908534	0.390166	0	4.7231	F
0.521403	0.234253	0.856328	0.551645	0.559385	4.88528	F
0.779283	0.290973	0.912301	0.531239	0.534301	4.79727	F
0.455169	0.140673	0.899565	0.600128	0.364859	4.46261	F
0.630749	0.210301	0.850807	0.529573	0.182456	4.09287	F
0.56228	0.149449	0.858434	0.270893	0.439854	3.94035	F
0.697627	0.431885	0.893286	0.631644	0.760343	4.88731	F
0.57602	0.245756	0.869671	0.616697	0.704141	4.08811	F
0.688571	0.446849	0.890597	0.515398	0.714858	4.33272	F
0.754047	0.401226	0.877578	0.451335	0	4.3297	F
0.685372	0.424686	0.881345	0.601953	0.733277	4.24891	F
0.586712	0.216564	0.850963	0.219394	0.665547	4.54881	F
0.851498	0.404673	0.863088	0.253848	0.199905	4.1806	F
0.749358	0.534564	0.868962	0.373242	0.272473	4.8542	F
0.6854	0.352457	0.878367	0.516079	0.637728	5.10384	F
0.7561	0.0265498	0.859357	0.0585488	0.429683	3.41354	F
0.781648	0.455147	0.877412	0.254419	0.492195	4.96633	F
0.570049	0.253799	0.896767	0.452647	0.496006	4.64292	F
0.669509	0.319093	0.868927	0.446687	0.416633	4.66892	F
0.902468	0.611035	0.89644	0.465559	0.72597	4.9139	F
0.75745	0.35066	0.851857	0.496009	0.555569	5.04211	F
0.859258	0.251546	0.90589	0.325253	0.147607	4.54785	F
0.767026	0.541455	0.867273	0.48081	0.501414	4.57127	F
0.503589	0.148516	0.930713	0.587041	0.40654	4.63636	F
0.686275	0.0434941	0.856536	0.121445	0.0744513	4.56112	F
0.558183	0.25182	0.866171	0.551612	0.347538	4.92598	F
0.691239	0.33383	0.852169	0.531814	0.312843	4.76813	F
0.574302	0.137258	0.934213	0.542244	0.459619	5.1358	F
0.657061	0.384021	0.909124	0.536866	0.557871	4.63246	F
0.48438	0.161182	0.891189	0.603133	0.360725	4.55253	F
0.76465	0.509518	0.889185	0.693066	0.891691	4.49637	F
0.840382	0.0978804	0.854306	0.0978507	0.137916	5.33323	F
0.616578	0.305775	0.878228	0.430757	0.393252	4.30141	F
0	0	0.865829	0.245585	0.131151	3.65504	F
0.633568	0.342347	0.913682	0.6358	0.755074	4.60963	F
0.700263	0.178896	0.887561	0.231286	0.443204	4.43767	F
0.598704	0.317151	0.889176	0.620725	0.443078	4.08775	F
0.636466	0.354458	0.879824	0.598858	0.76472	4.63153	F
0.737062	0.208579	0.857916	0.241016	0.771704	3.68028	F
0.554743	0.130958	0.854993	0.314906	0.115005	4.78439	F
0.442102	0.0294918	0.857835	0.396041	0.0964618	5.86759	F
0.747678	0.44598	0.860744	0.473455	0.726293	5.31696	F
0.596171	0.0625661	0.869558	0.140654	0.846894	4.02203	F
0.701558	0.380458	0.915356	0.540448	0.628536	5.14347	F
0.528758	0.200567	0.850409	0.472525	0.495207	4.19639	F
0.702937	0.308905	0.896843	0.518781	0.357884	4.08323	F
0.615613	0.102974	0.884809	0.399578	0.52479	4.89201	F
0.879348	0.60619	0.877123	0.370367	0.731594	4.38553	F
0.599087	0.208988	0.857128	0.468682	0.679359	4.69488	F
0.588787	0.275855	0.854454	0.591714	0.453286	5.21044	F
0.67438	0.258939	0.887502	0.572747	0.700201	4.85232	F
0.453749	0.1036	0.855268	0.513985	0.477985	4.5618	F
0.623383	0.261072	0.858955	0.357988	0.564364	4.89885	F
0.839806	0.555306	0.858571	0.419529	0.579788	4.40509	F
0.506854	0.0793937	0.912965	0.435741	0.750573	4.3139	F
0.517532	0.217432	0.880393	0.529294	0.503594	4.68188	F
0.78234	0.515222	0.87868	0.594856	0	4.42484	F
0.469276	0.175093	0.86284	0.579082	0.569556	5.01552	F
0.649958	0.00569461	0.915179	0.271557	0.579209	4.17808	F
0.565509	0.234508	0.854122	0.503891	0.61479	5.31171	F
0.655568	0.166936	0.864335	0.354896	0.708017	3.90846	F
0.524826	0.139041	0.891133	0.61586	0.650065	4.89038	F
0	0	0.854566	0.316241	0.567772	4.57842	F
0.648446	0.313384	0.922795	0.668409	0.893414	5.14982	F
0.381626	0.0725173	0.88559	0.647214	0.819292	4.68871	F
0.531296	0.216121	0.922795	0.668409	0.893414	5.14982	F
0.801529	0.630291	0.922795	0.668409	0.893414	5.14982	F
0.601377	0.324518	0.859417	0.469553	0.666095	4.29094	F
0.662975	0.335939	0.848357	0.414353	0.18829	4.45257	F
0.634017	0.280781	0.906744	0.498107	0.576409	5.27741	F
0.512089	0.0419539	0.857967	0.335221	0	4.50038	F
0.71873	0.369383	0.88752	0.399339	0.421249	4.17679	F
0.804726	0.480646	0.915445	0.53766	0.258932	4.75367	F
0.71683	0.327534	0.891063	0.432626	0.733598	4.33329	F
0.69824	0.414276	0.900175	0.54487	0.430918	5.17459	F
0.947572	0.186485	0.957053	0.17365	0.642042	4.20476	F
0.705322	0.358719	0.86973	0.276228	0.634067	4.6683	F
0.88332	0.351852	0.903025	0.213886	0.448324	4.43584	F
0.676938	0.24026	0.920653	0.497337	0.353741	3.85349	F
0.686666	0.389842	0.907095	0.659588	0.792582	4.58421	F
0.761954	0.437641	0.909701	0.520313	0.619917	5.49142	F
0.620854	0.218665	0.861579	0.450717	0.43488	5.40419	F
0.60784	0.180425	0.855022	0.307047	0.474201	3.31469	F
0.774515	0.113804	0.864483	0.137999	0.696609	4.22786	F
0.498318	0.223374	0.910634	0.643691	0.850549	4.78726	F
0.684323	0.280266	0.853278	0.550451	0.777461	4.40946	F
0.713908	0.259025	0.880285	0.448844	0.404028	5.01001	F
0.628956	0.317352	0.851446	0.54083	0.781799	5.34219	F
0.465539	0.109637	0.86215	0.332407	0.363442	4.6718	F
0.494326	0.0808331	0.920793	0.559705	0.691267	4.45592	F
0.511086	0.222785	0.893603	0.604027	0.546121	4.40629	F
0.584008	0.162014	0.853934	0.181322	0.898453	4.80379	F
0.534243	0.256712	0.883255	0.598484	0.868128	5.15933	F
0.662682	0.354415	0.883255	0.598484	0.868128	5.15933	F
0.724189	0.48274	0.888405	0.612545	0.764386	5.24107	F
0.713473	0.459869	0.897528	0.595047	0.679105	4.4867	F
0.649524	0.387787	0.879377	0.668724	0.617437	5.13111	F
0.668469	0.358284	0.884528	0.548122	0.71786	5.08122	F
0.480439	0.10671	0.856173	0.230456	0.426261	3.75149	F
0.662574	0.30766	0.880811	0.567263	0.185256	4.6624	F
0.556336	0.210542	0.879525	0.381938	0.324755	4.13645	F
0.699712	0.41372	0.84858	0.312808	0.164948	4.63637	F
0.760009	0.267062	0.85357	0.221845	0.559726	4.99985	F
0.752223	0.4011	0.900473	0.666533	0.978647	4.87571	F
0.669397	0.379874	0.857964	0.664292	0.108378	5.01333	F
0.7612	0.422296	0.855809	0.453613	0.346151	4.97992	F
0.629265	0.194424	0.85156	0.520373	0.635432	5.73003	F
0.768576	0.472385	0.864936	0.434621	0.50865	4.42174	F
0.665532	0.220364	0.897476	0.449086	0.564971	4.84056	F
0.598896	0.332263	0.889981	0.708223	0.725888	4.69834	F
0.59912	0.247615	0.859855	0.381626	0.367842	4.04655	F
0.684327	0.294754	0.849612	0.287382	0.547659	4.43124	F
0.376418	0.122835	0.855931	0.713832	0.840422	4.41267	F
0.626748	0.209724	0.897107	0.4913	0.480493	4.47177	F
0.641739	0.393783	0.894982	0.525527	0.66849	5.14766	F
0.739549	0.326779	0.881517	0.394015	0.357354	4.70165	F
0.697028	0.224603	0.855928	0.3046	0.740058	5.07859	F
0.451625	0.176281	0.851851	0.591562	0.746713	4.6604	F
0.862559	0.341549	0.876167	0.216506	0.368049	5.12703	F
0.503899	0.090837	0.876809	0.330169	0.565964	5.08836	F
0.602334	0.291605	0.854531	0.569939	0.803568	5.46128	F
0.157506	0.0020218	0.883672	0.153586	0.411284	3.85133	F
0.65716	0.204713	0.886618	0.190404	0.686579	4.37617	F
0.766676	0.226822	0.867334	0.241985	0.144435	3.37455	F
0.780456	0.11864	0.883061	0.151655	0	3.23642	F
0.872426	0.183629	0.859426	0.0682594	0.417463	4.38929	F
0.739369	0.174521	0.859117	0.240234	0.798236	4.65201	F
0.812243	0.294789	0.895493	0.245573	0.66957	4.89832	F
0.45489	0.129988	0.892288	0.490777	0.516386	4.76391	F
0.760987	0.396686	0.86877	0.336543	0.488047	2.84695	F
0.476887	0.0569225	0.900495	0.499962	0.159442	4.28749	F
0.734211	0.348316	0.8783	0.418291	0.77926	5.32845	F
0.560268	0.278847	0.929226	0.711954	0.706091	4.82227	F
0.671165	0.417514	0.866082	0.684686	0.739624	4.51114	F
0.674946	0.269689	0.859323	0.573897	0.742423	4.85599	F
0.669985	0.351272	0.857693	0.523971	0.0622954	4.60639	F
0.843769	0.552456	0.913495	0.469474	0.224649	3.93298	F
0.746008	0.356841	0.849428	0.438227	0.155839	5.38009	F
0.604533	0.0557376	0.870654	0.152484	0.240855	3.90577	F
0.662527	0.374346	0.851329	0.345119	0.46852	5.65071	F
0.717699	0.38546	0.850985	0.524198	0.713167	4.98629	F
0.283973	0.020764	0.888267	0.350838	0.250867	4.41337	F
0.416649	0.0536756	0.914711	0.473167	0.0985099	4.10684	F
0.800038	0.500968	0.860342	0.329272	0.36288	4.93461	F
0.726048	0.186987	0.856216	0.228435	0.448167	3.97698	F
0.678796	0.417438	0.88215	0.499478	0.509412	5.13806	F
0.577339	0.177244	0.895851	0.467084	0.76177	4.74005	F
0.597504	0.200122	0.857301	0.431291	0.469057	4.80875	F
0.455468	0.0877182	0.876875	0.324165	0.489287	4.12051	F
0.605064	0.155117	0.867564	0.547449	0.49822	4.7399	F
0.709403	0.18267	0.858525	0.236128	0.320596	5.11146	F
0.374675	0.0229167	0.848047	0.319097	0.630877	5.00519	F
0.671084	0.365091	0.881355	0.699523	0.816124	5.68686	F
0.900428	0.263817	0.92273	0.165673	0.626593	5.1529	F
0.544885	0.0985529	0.848076	0.276593	0.545932	4.55712	F
0.807546	0.58946	0.889609	0.526915	0	4.50434	F
0.740292	0.509413	0.869559	0.629887	0.699319	4.29422	F
0.645609	0.259083	0.854375	0.302184	0.497752	4.10714	F
0.653805	0.350322	0.872654	0.594083	0.817651	4.84267	F
0.658548	0.182289	0.897032	0.430445	0.23097	4.83176	F
0.602838	0.340252	0.889526	0.576375	0.905067	4.1687	F
0.653741	0.217033	0.870653	0.224406	0.631288	3.83637	F
0	0	0.894002	0.316859	0.488912	4.90044	F
0.870488	0.166345	0.870488	0.112619	0.255108	7.3	F
0.632532	0.230384	0.869428	0.621684	0.773174	5.80743	F
0.463206	0.152425	0.848045	0.466589	0.4405	5.14102	F
0.583263	0.212377	0.848045	0.466589	0.4405	5.14102	F
0.765175	0.498385	0.874524	0.374725	0.647855	3.62101	F
0.357151	0.0914141	0.852409	0.589871	0.592613	4.77409	F
0.765175	0.498385	0.874524	0.374725	0.647855	3.62101	F
0.653672	0.0265251	0.892023	0.0605188	0.537422	4.41074	F
0.599675	0.244504	0.89753	0.324988	0.22708	4.69911	F
0.695334	0.303608	0.875986	0.27564	0.516243	4.13755	F
0.588893	0.180212	0.873951	0.40784	0.226544	4.88539	F
0.680161	0.311154	0.861532	0.544064	0.742143	5.32765	F
0.339067	0.0643112	0.884299	0.353301	0.493863	4.65698	F
0.624663	0.310817	0.8642	0.418294	0.509359	4.34252	F
0.690464	0.0364002	0.930557	0.132805	0.412037	5.44339	F
0.533932	0.261406	0.875685	0.679324	0.904781	5.2562	F
0.629125	0.156742	0.862786	0.509111	0.672012	4.54241	F
0.69006	0.385326	0.889759	0.484065	0.445304	4.77521	F
0.750973	0.502231	0.857258	0.66886	0.661491	4.48702	F
0.666557	0.0525052	0.88791	0.199707	0.29616	3.65879	F
0.714109	0.190009	0.896652	0.241796	0.587655	2.58412	F
0.578782	0.161973	0.875182	0.522806	0.444886	4.56984	F
0.652649	0.0976845	0.850528	0.167669	0.730147	4.87103	F
0.627746	0.308477	0.848881	0.66996	0.545147	4.819	F
0.749597	0.338435	0.875182	0.522806	0.444886	4.56984	F
0.784397	0.591457	0.875186	0.520738	0.158564	4.60365	T
0.845358	0.300112	0.876549	0.278829	0.494998	3.87254	F
0.667231	0.378272	0.878739	0.670173	0.575495	3.44215	F
0	0	0.850897	0.375831	0.179268	4.0477	F
0.638728	0.33276	0.883052	0.549786	0.738005	4.8891	F
0.586903	0.221999	0.854883	0.404373	0.338266	5.19971	F
0.481592	0.050397	0.880023	0.232279	0	4.25629	F
0.673493	0.196043	0.850206	0.367555	0.512576	4.59821	F
0.168401	0.0177955	0.848075	0.517205	0.399761	5.37709	F
0.70371	0.452128	0.89754	0.500912	0.532996	3.97801	F
0.394932	0.0145506	0.858445	0.497569	0.592398	5.60728	F
0.795349	0.385889	0.894101	0.287095	0.0500205	4.48221	F
0.80663	0.395807	0.932902	0.542203	0.72517	4.46813	F
0.630925	0.316755	0.856079	0.479103	0.68749	5.64042	F
0.814369	0.386849	0.920059	0.497701	0.50834	5.124	F
0.731011	0.482607	0.908224	0.507754	0.320996	5.25863	F
0.606822	0.247163	0.896338	0.493607	0.551868	4.62717	F
0.581205	0.208953	0.858291	0.353617	0.244773	5.3826	F
0.55951	0.170712	0.848774	0.362657	0.55987	4.34871	F
0.553665	0.105458	0.860605	0.42843	0.176025	4.30969	F
0.76386	0.518071	0.867241	0.403651	0.212601	4.25405	F
0.534884	0.229348	0.854828	0.414392	0.581698	5.15477	F
0.573701	0.201156	0.863465	0.52847	0.486175	4.64717	F
0.523383	0.232165	0.887744	0.594329	0.673589	5.26707	F
0.632258	0.251117	0.894942	0.405687	0.632489	4.02447	F
0.4027	0.114969	0.84827	0.595683	0.759747	4.83434	F
0.519295	0.0585138	0.887964	0.314034	0.800297	4.00545	F
0.766499	0.447061	0.859325	0.58958	0.599796	4.47673	F
0.70099	0.427008	0.880516	0.609174	0.704737	4.96229	F
0.684934	0.415141	0.878842	0.738591	0.415049	4.2604	F
0.70485	0.414121	0.850216	0.663346	0.807252	4.9433	F
0.695562	0.468635	0.871947	0.664963	0.919469	5.05219	F
0.687401	0.42787	0.90556	0.625396	0.438572	5.2342	F
0.520503	0.182563	0.893409	0.534028	0.741215	5.48021	F
0.620837	0.224478	0.884085	0.458233	0.360377	5.17482	F
0.789489	0.0531991	0.930825	0.104611	0.55549	2.81918	F
0.558785	0.0716242	0.852114	0.201966	0.702602	4.19274	F
0.715143	0.36193	0.893642	0.559684	0.379452	4.80928	F
0.662701	0.356505	0.8515	0.579109	0.686664	5.4946	F
0.594349	0.309066	0.861063	0.585624	0.734543	4.58865	F
0.74822	0.291329	0.912467	0.572076	0.656108	4.36581	F
0.856742	0.640319	0.908009	0.5232	0.575447	4.50031	F
0.709528	0.35775	0.891309	0.610277	0.585879	4.48732	F
0.569857	0.210357	0.896684	0.507609	0.66463	4.83206	F
0.685099	0.256204	0.91695	0.326908	0.355875	4.73367	F
0.660027	0.281481	0.894764	0.352063	0.0211122	4.33251	F
0.848442	0.466167	0.867795	0.415311	0.70873	4.84431	F
0.695604	0.108231	0.913477	0.114034	0.865426	4.62005	F
0.705879	0.371435	0.872886	0.377745	0.725015	4.64633	F
0.566165	0.19431	0.859507	0.461417	0.680474	3.96664	F
0.469992	0.0792846	0.853472	0.303307	0.521939	4.65731	F
0.865719	0.296986	0.881073	0.287148	0.654852	4.07021	F
0.792321	0.573893	0.885885	0.577491	0.86977	4.8985	F
0.748661	0.493956	0.880947	0.659612	0.780523	5.05384	F
0.528907	0.159524	0.866344	0.391089	0.587633	4.25367	F
0.64258	0.394903	0.880993	0.60871	0.455551	4.8531	F
0.610339	0.302503	0.850884	0.515459	0.632723	5.00666	F
0.320878	0.0412266	0.850884	0.515459	0.632723	5.00666	F
0.484119	0.171624	0.904056	0.51945	0.870682	4.93282	F
0.696258	0.324197	0.888512	0.489983	0.542671	4.42478	F
0.553637	0.258963	0.873726	0.460613	0.463437	5.39994	F
0.773504	0.530669	0.849777	0.34014	0.368115	4.87028	F
0.585664	0.311381	0.881442	0.635318	0.745544	5.51811	F
0.788631	0.391861	0.908514	0.413963	0.594299	4.88981	F
0.531434	0.00629614	0.868099	0.207869	0.127034	4.17238	F
0.714225	0.438924	0.85873	0.303606	0.651863	5.22038	F
0.749015	0.356908	0.904492	0.588825	0.0480993	4.23157	F
0.714305	0.258027	0.881859	0.299177	0	3.98435	F
0.692655	0.340001	0.875357	0.495332	0.745038	4.60663	F
0.669294	0.377183	0.85574	0.443865	0.729196	4.69438	F
0.726767	0.339062	0.914948	0.616324	0.694108	4.39238	F
0.717512	0.319842	0.8873	0.35626	0.415414	4.70775	F
0.689007	0.454508	0.877797	0.690876	0.876577	4.44057	F
0.653112	0.370238	0.880866	0.600817	0.69878	4.90256	F
0.773214	0.45827	0.908974	0.504596	0.608524	5.21139	F
0.808017	0.33876	0.861433	0.324049	0.783418	3.94133	F
0.659405	0.232393	0.853173	0.34538	0.305592	4.84147	F
0.758907	0.522441	0.8664	0.56048	0.473238	4.0788	F
0.481162	0.179627	0.909966	0.422669	0.400477	5.171	F
0.753701	0.414857	0.888251	0.549992	0.757275	5.0658	F
0.577979	0.210928	0.868495	0.485278	0.555794	4.12608	F
0.685868	0.436541	0.867097	0.517896	0	4.37485	F
0.729289	0.414351	0.849051	0.596589	0.487325	4.01865	F
0.743066	0.535864	0.891525	0.546388	0.689812	4.79189	F
0.704922	0.355107	0.90228	0.668619	0.678581	4.13924	F
0.717452	0.253168	0.875199	0.291155	0.325543	5.24806	F
0.650112	0.405002	0.852927	0.695886	0.47436	4.38468	F
0.710874	0.301788	0.899677	0.605803	0.446721	4.74037	F
0.608556	0.135133	0.85548	0.372477	0.712454	4.91244	F
0.848855	0.419525	0.857843	0.235482	0.251222	4.30267	F
0.497912	0.106236	0.848955	0.273635	0	3.17295	F
0.606908	0.276876	0.879885	0.542221	0.483843	4.69687	F
0.749709	0.209112	0.87691	0.281879	0.362692	4.73038	F
0.828509	0.332924	0.87691	0.281879	0.362692	4.73038	F
0.837196	0.559168	0.860793	0.331418	0.185607	4.74349	F
0.251112	0.00238152	0.867877	0.156477	0.484913	4.82762	F
0.853067	0.412922	0.893303	0.347477	0.327683	4.56901	F
0.692079	0.450641	0.902999	0.562547	0.602536	5.45062	F
0.664255	0.303627	0.877561	0.39643	0.395653	4.11124	F
0.523362	0.252454	0.858902	0.583372	0.321983	4.2803	F
0.575293	0.206545	0.868903	0.453178	0.553418	4.28862	F
0.791469	0.238445	0.876213	0.290498	0.300926	4.62758	F
0.731988	0.323116	0.895172	0.45441	0.698423	4.73051	F
0.597605	0.308792	0.874157	0.593628	0.439656	4.75231	F
0.508235	0.148828	0.893771	0.429159	0.0993196	5.21028	F
0.56866	0.27602	0.881201	0.571488	0.847736	4.67687	F
0.580586	0.279906	0.901278	0.488203	0.212092	3.89841	F
0.754328	0.476742	0.921555	0.685212	0.693518	4.72123	F
0.386099	0.0987123	0.848632	0.499942	0.206641	4.48208	F
0.514441	0.160964	0.895961	0.473276	0.0939539	4.31143	F
0.485079	0.115696	0.870878	0.545927	0.775593	5.18728	F
0.719403	0.269008	0.905487	0.481159	0.495483	4.41085	F
0.748184	0.431951	0.863203	0.521738	0.760379	3.97073	F
0.645698	0.24301	0.93092	0.680063	0.704626	5.16228	F
0.59644	0.305384	0.917882	0.468151	0.526974	4.21747	F
0.668	0.350612	0.907142	0.620639	0.747716	4.45352	F
0.642581	0.325627	0.901026	0.584957	0.737895	5.32362	F
0.622591	0.20036	0.943441	0.786526	0.39339	3.68945	F
0.852575	0.703285	0.988278	0.915501	0.647913	3.38272	F
0.721771	0.442774	0.902514	0.462579	0.413005	5.56127	F
0.823281	0.626355	0.988278	0.915501	0.647913	3.38272	F
0.372776	0.120261	0.898647	0.546975	0.784693	4.38002	F
0.34211	0.0371789	0.857842	0.491873	0.416181	4.45516	F
0.899531	0.778833	0.986389	0.881634	0.534844	3.32958	T
0.787149	0.507194	0.990125	0.932317	0.879688	3.00872	T
0.930387	0.864296	0.990125	0.932317	0.879688	3.00872	F
0.646726	0.22055	0.855798	0.373993	0.294642	5.18218	F
0.665366	0.417309	0.849012	0.554358	0.482447	4.15274	F
0.910147	0.786033	0.994764	0.963137	0.726574	3.23759	T
0.670336	0.37636	0.926217	0.560085	0	4.85237	F
0.871856	0.751312	0.993436	0.977743	0.251812	2.71493	F
0.88259	0.773364	0.995441	0.984927	0.95725	2.95797	T
0.970984	0.94143	0.997152	0.991784	0.689343	2.44262	T
0.961543	0.924139	0.997152	0.991784	0.689343	2.44262	T
0.935194	0.87343	0.997152	0.991784	0.689343	2.44262	T
0.942583	0.872248	0.997152	0.991784	0.689343	2.44262	T
0.886925	0.781202	0.983349	0.841173	0.721966	3.06194	F
0.855444	0.726825	0.994996	0.979253	0.715393	2.48641	F
0.920861	0.845168	0.994996	0.979253	0.715393	2.48641	T
0.818453	0.532124	0.994996	0.979253	0.715393	2.48641	T
0.804782	0.44668	0.869411	0.496804	0.715753	5.78101	F
0.956655	0.153081	0.898188	0.105998	0.464587	2.65028	F
0.919139	0.843065	0.996601	0.991428	0.36393	2.12514	F
0.961142	0.923358	0.99577	0.988607	0.860763	2.54782	T
0.962349	0.924806	0.99577	0.988607	0.860763	2.54782	T
0.612969	0.102576	0.85003	0.395757	0	4.89567	F
0.859143	0.208165	0.880313	0.134325	0.414364	2.92971	F
0.615642	0.332528	0.855874	0.574072	0	4.74174	F
0.683022	0.300477	0.84872	0.324156	0.462732	4.75447	F
0.561654	0.212266	0.863293	0.415777	0	5.89113	F
0.470399	0.109248	0.945079	0.760416	0.824957	3.84557	F
0.433065	0.156717	0.887785	0.612744	0.733817	4.61408	F
0.745776	0.309842	0.894974	0.458659	0.267495	4.3042	F
0.689917	0.419057	0.874683	0.417567	0.618186	4.44887	F
0.531125	0.0947769	0.957613	0.619284	0.420929	5.04567	F
0.509954	0.0696036	0.957613	0.619284	0.420929	5.04567	F
0.829794	0.116932	0.848067	0.13561	0.496383	2.3498	F
0.650124	0.333844	0.88074	0.679993	0.802255	5.3223	F
0.718866	0.43364	0.890884	0.488654	0.786791	4.88266	F
0.598467	0.324183	0.860166	0.552764	0.562826	4.84435	F
0.728876	0.518138	0.867148	0.722934	0.893125	5.51384	F
0.614557	0.316885	0.859792	0.544915	0.493595	4.16156	F
0.697131	0.352994	0.873168	0.588526	0.438017	4.47539	F
0.689986	0.107786	0.858584	0.163585	0.775591	4.54959	F
0	0	0.918955	0.352094	0.575848	4.02931	F
0.564962	0.145625	0.855066	0.229844	0.73934	5.49358	F
0.462809	0.0387495	0.896577	0.34819	0.597498	4.50846	F
0	0	0.873885	0.38147	0.185149	4.21569	F
0.796036	0.505401	0.910421	0.50057	0.506516	4.39747	F
0.572072	0.215297	0.851437	0.349348	0.645799	5.78932	F
0.739419	0.480094	0.893685	0.47107	0.512021	5.39091	F
0.469813	0.158481	0.884982	0.522452	0.427402	4.42976	F
0.722739	0.503608	0.866204	0.531507	0.4185	5.09246	F
0.677375	0.383632	0.892025	0.672356	0.874831	4.50306	F
0.590093	0.100905	0.935837	0.270011	0.692548	5.01878	F
0.957445	0.239381	0.957347	0.146526	0.218097	6.34318	F
0.620258	0.285794	0.860063	0.591982	0.747281	4.90681	F
0.405285	0.0957108	0.860063	0.591982	0.747281	4.90681	F
0.665321	0.300696	0.87283	0.573483	0.715546	4.18771	F
0.614078	0.182912	0.881864	0.415544	0.250473	5.47245	F
0.893628	0.774263	0.950252	0.680319	0.631547	4.49589	F
0.315723	0.0553955	0.881864	0.415544	0.250473	5.47245	F
0.662275	0.304625	0.89744	0.635358	0.66628	4.00783	F
0.763941	0.506996	0.928409	0.494046	0.497474	4.68345	F
0.624579	0.297588	0.872348	0.627123	0.76295	4.36535	F
0.823662	0.634425	0.94471	0.760554	0.522103	4.17971	F
0.867585	0.739612	0.981155	0.918782	0.282349	3.12249	F
0.823788	0.636328	0.981155	0.918782	0.282349	3.12249	T
0.86404	0.699528	0.899426	0.416407	0	4.92576	F
0.216555	0.00779669	0.875225	0.495384	0.407906	5.14782	F
0.690829	0.437929	0.926383	0.544835	0.239618	5.41119	F
0.597763	0.236186	0.922817	0.573193	0.232457	3.88552	F
0.597763	0.236186	0.922817	0.573193	0.232457	3.88552	F
0.765414	0.438268	0.917183	0.597284	0.676296	4.10481	F
0.760259	0.466568	0.878661	0.378336	0.670477	4.14471	F
0.494023	0.0914686	0.857181	0.343735	0.367831	5.24377	F
0.646443	0.219736	0.891954	0.48012	0.468446	4.77205	F
0.333413	0.0144642	0.84929	0.199061	0.262943	4.16611	F
0.569931	0.003833	0.886571	0.074239	0.768692	5.78319	F
0.68349	0.402564	0.900309	0.513746	0.587739	4.53305	F
0.604505	0.183503	0.917801	0.309267	0.148055	4.19162	F
0.630664	0.285167	0.901801	0.517408	0.638605	4.16363	F
0.626194	0.335591	0.898375	0.527967	0.481959	4.88031	F
0.769032	0.403375	0.9131	0.408402	0.445374	4.21384	F
0.699896	0.394875	0.927326	0.559339	0.119374	5.01442	F
0.669939	0.234596	0.950225	0.71203	0.621887	3.51068	F
0.585588	0.304608	0.849886	0.494807	0.69805	5.43546	F
0.67246	0.240183	0.858009	0.539963	0.633278	4.3218	F
0.473851	0.108107	0.849907	0.337394	0	4.92413	F
0.882308	0.265653	0.905319	0.229538	0.64577	3.30877	F
0.663643	0.289376	0.89951	0.655485	0.482096	4.34527	F
0.696991	0.339964	0.8664	0.566357	0.382488	4.35097	F
0.758931	0.539346	0.869752	0.430879	0.151285	5.35517	F
0.873798	0.0243418	0.903438	0.0494547	0.422937	4.7816	F
0.829663	0.681808	0.990825	0.950254	0.816377	3.15534	F
0.591275	0.293162	0.886339	0.470823	0.67408	5.10029	F
0.883804	0.740834	0.990825	0.950254	0.816377	3.15534	F
0.63271	0.168254	0.920185	0.425773	0.517573	5.43583	F
0.68756	0.396697	0.863582	0.566785	0.701493	5.21667	F
0.406507	0.055562	0.852307	0.465879	0.660046	4.23212	F
0.700431	0.355211	0.852207	0.632773	0.652914	4.71582	F
0.629762	0.262855	0.897365	0.579309	0.577206	4.80735	F
0.475642	0.167699	0.862847	0.602284	0.723702	4.55303	F
0.71686	0.408643	0.903952	0.591666	0	4.09217	F
0.688203	0.34213	0.849732	0.351561	0.373518	3.71042	F
0.596346	0.325261	0.878424	0.644991	0.68005	5.04401	F
0.731122	0.468163	0.914749	0.711289	0.603617	4.51835	F
0.51169	0.127751	0.860697	0.541282	0.347344	4.76899	F
0.93287	0.14433	0.894726	0.120039	0.443126	3.43994	F
0.642838	0.331024	0.870646	0.58826	0.496301	4.58704	F
0.693259	0.122222	0.850887	0.303414	0.693788	3.91664	F
0.65578	0.344496	0.914405	0.589874	0.383099	4.29928	F
0.324641	0.0337018	0.878817	0.551701	0.264059	4.63369	F
0.744024	0.466623	0.891313	0.550679	0.228545	4.72338	F
0.685431	0.454055	0.86874	0.70511	0.59245	4.81505	F
0.3414	0.0228931	0.880201	0.320393	0.605499	4.42656	F
0.235182	0.023443	0.907791	0.378102	0.622474	3.91724	F
0.552673	0.284399	0.898046	0.720255	0.812687	4.74159	F
0.751744	0.345778	0.86918	0.460555	0.537471	5.17544	F
0.752206	0.242974	0.932623	0.329592	0.626231	4.49722	F
0.659343	0.33249	0.884284	0.384591	0.720757	4.8996	F
0.626683	0.33796	0.87423	0.476068	0.726496	3.94541	F
0.614914	0.281034	0.870199	0.465906	0.404657	4.42745	F
0.667289	0.346157	0.852205	0.536759	0.704112	5.12714	F
0.742339	0.305978	0.951744	0.349307	0.214138	3.50886	F
0.6692	0.431169	0.869634	0.6425	0.796534	5.75712	F
0.598863	0.273369	0.854802	0.623008	0.594735	4.9416	F
0.739239	0.190857	0.853412	0.438239	0.195556	4.78515	F
0.738092	0.240811	0.849817	0.281162	0.280325	4.58893	F
0.706037	0.445932	0.87138	0.531952	0.409956	4.79498	F
0.650511	0.198249	0.879778	0.248045	0.520671	4.40516	F
0.687882	0.329978	0.892901	0.592822	0.539822	5.45311	F
0.576	0.175443	0.921065	0.532754	0	5.06762	F
0.643381	0.360887	0.866171	0.603674	0.694789	5.18021	F
0.786275	0.177975	0.873814	0.267684	0.966933	4.2048	F
0.614956	0.317786	0.848537	0.587976	0.492115	3.34883	F
0.53594	0.265915	0.857934	0.602211	0.0843763	4.69459	F
0.878164	0.201916	0.93494	0.160859	0.154362	3.42895	F
0.881331	0.120643	0.930931	0.0765948	0.230334	4.60919	F
0.377595	0.0210317	0.897089	0.411529	0.121984	5.53892	F
0.382936	0.0701985	0.855772	0.575542	0.581053	5.26244	F
0.724174	0.161576	0.889973	0.122279	0.53539	4.57987	F
0.885218	0.141406	0.882407	0.0632169	0	4.28536	F
0.158912	0.017604	0.855173	0.668045	0.679345	4.99815	F
0.47254	0.201879	0.862205	0.621998	0.800542	5.2451	F
0.687389	0.344135	0.873512	0.51472	0.310522	4.3095	F
0.797666	0.273123	0.848913	0.255028	0.68133	3.93737	F
0.67935	0.24411	0.848896	0.262452	0.673376	3.06914	F
0.736022	0.175693	0.852627	0.290255	0.0267675	4.67601	F
0.620704	0.338209	0.883482	0.539558	0.70638	4.79014	F
0.677343	0.428346	0.891306	0.499092	0.519947	4.49631	F
0.692171	0.195781	0.878502	0.283533	0.573706	4.12913	F
0.825031	0.0976766	0.912353	0.129747	0.561867	3.12598	F
0.764077	0.521203	0.929728	0.567019	0.542386	2.13648	F
0.66489	0.284076	0.889132	0.586901	0.533684	5.01485	F
0.5837	0.224482	0.865659	0.52414	0.0748344	5.05448	F
0.645862	0.142807	0.848264	0.242554	0.7478	3.88516	F
0.669266	0.342159	0.895014	0.348142	0.62948	4.74097	F
0.927742	0.859285	0.969467	0.888605	0.940929	2.46894	F
0.965327	0.931508	0.969467	0.888605	0.940929	2.46894	F
0.892879	0.219924	0.865505	0.0585155	0.516015	2.87495	F
0.726253	0.238668	0.851339	0.411855	0.116263	3.02789	F
0.924323	0.852824	0.957964	0.901371	0.757985	2.18901	F
0.723537	0.493417	0.93502	0.568878	0.771863	2.95129	F
0.794761	0.622852	0.957964	0.901371	0.757985	2.18901	F
0.852539	0.670379	0.957964	0.901371	0.757985	2.18901	F
0.916356	0.837843	0.9534	0.870822	0.677093	2.1061	F
0.843868	0.698024	0.891571	0.739601	0.657848	2.02043	F
0.968175	0.937068	0.985176	0.969491	0.761114	1.64825	F
0.985915	0.970089	0.992266	0.979214	0.857588	1.3322	F
0.971951	0.943536	0.993238	0.958076	0.862553	2.19431	F
0.971951	0.943536	0.993238	0.958076	0.862553	2.19431	T
0.947945	0.89516	0.993238	0.958076	0.862553	2.19431	T
0.980307	0.960887	0.993238	0.958076	0.862553	2.19431	F
0.879952	0.627356	0.892197	0.334473	0.548822	1.48111	F
0.832041	0.637891	0.956826	0.907336	0.646937	2.26717	T
0.949355	0.86148	0.984588	0.880853	0.962751	2.49259	F
0.964569	0.921832	0.984588	0.880853	0.962751	2.49259	T
0.942099	0.745174	0.958594	0.758058	0.964612	2.67113	F
0.934636	0.860202	0.940223	0.860907	0.811496	1.71077	F
0.541234	0.0545256	0.856241	0.196415	0.450126	3.2863	F
0.566523	0.168852	0.87379	0.536544	0.192955	5.68496	F
0.628229	0.324373	0.85893	0.518659	0.248976	5.48401	F
0.628229	0.324373	0.85893	0.518659	0.248976	5.48401	F
0	0	0.86281	0.641907	0.710597	5.04147	F
0.534668	0.18644	0.852383	0.607972	0.50302	4.46449	F
0.745307	0.432301	0.901156	0.594194	0.587898	4.96654	F
0.651694	0.233442	0.91441	0.337154	0.383993	4.55273	F
0.705637	0.299476	0.876184	0.523234	0.598755	4.87237	F
0.596781	0.209747	0.884355	0.481636	0.140078	4.58843	F
0.442066	0.156139	0.863231	0.554119	0.424666	4.37746	F
0.485101	0.0780428	0.879465	0.383745	0.91267	4.97555	F
0.572353	0.251961	0.880603	0.629671	0.83628	5.39664	F
0.558681	0.262816	0.852428	0.578025	0.476923	4.54718	F
0.639397	0.268233	0.848303	0.434544	0.479409	5.28664	F
0.677753	0.290515	0.85978	0.429507	0	4.4755	F
0.754595	0.160582	0.891887	0.228102	0.648531	4.89606	F
0.750793	0.436325	0.873426	0.529178	0.0779387	5.53551	F
0.644105	0.219581	0.86182	0.539074	0.817821	5.40945	F
0.627136	0.0982534	0.883939	0.225947	0.800797	3.78724	F
0.65656	0.274158	0.87513	0.468001	0.473029	5.09311	F
0.610752	0.276387	0.860616	0.417248	0.313355	5.05176	F
0.652484	0.398925	0.86172	0.649227	0.824271	5.57831	F
0.449436	0.0408887	0.901417	0.148733	0.0844317	6.34104	F
0.5939	0.193468	0.862217	0.292259	0.482462	4.8382	F
0.688786	0.277007	0.885139	0.466645	0.677269	4.63408	F
0.527773	0.0654565	0.850167	0.435708	0.59837	4.93787	F
0.634298	0.309754	0.853464	0.454868	0.469488	4.18079	T
0.673572	0.367746	0.857445	0.510714	0.688071	5.02868	F
0.639034	0.354679	0.857763	0.665829	0.624277	5.23771	F
0.777331	0.317419	0.868832	0.338457	0.48551	4.68422	F
0.684439	0.375637	0.856541	0.485297	0.249036	4.43647	F
0.603706	0.094715	0.868109	0.347973	0.185274	4.11226	F
0.532013	0.212948	0.889212	0.540213	0.805996	4.82068	F
0.751097	0.488766	0.850282	0.524709	0.789527	5.05164	F
0.47339	0.119784	0.880601	0.650732	0.679402	4.7095	F
0.656383	0.276314	0.853836	0.523252	0.434475	4.11259	F
0.560292	0.293035	0.873231	0.75858	0.919283	5.4062	F
0.83855	0.474558	0.882131	0.347104	0	4.56652	F
0.520779	0.192442	0.86986	0.545383	0.426962	4.97798	F
0.494905	0.105686	0.859021	0.292897	0.616624	5.70425	F
0.708842	0.40977	0.915582	0.762489	0.895707	4.82013	F
0.564386	0.239514	0.848675	0.385503	0.319601	5.36523	F
0.502195	0.192477	0.874511	0.639522	0.777673	5.29427	F
0.40516	0.1309	0.859797	0.35026	0.316968	3.75419	F
0.461199	0.14687	0.878554	0.538718	0.5838	5.12376	F
0.618926	0.132049	0.858084	0.48126	0.393366	5.06584	F
0.651153	0.308021	0.883961	0.609838	0.502499	4.81953	F
0.578198	0.310201	0.858084	0.48126	0.393366	5.06584	F
0.697576	0.458304	0.873077	0.679252	0.471884	4.62131	F
0.647268	0.401173	0.895555	0.784182	0.926482	5.0072	F
0.527279	0.256606	0.850791	0.71861	0.815677	5.20595	F
0.620438	0.323899	0.86042	0.575278	0.766017	5.11779	F
0.642094	0.333514	0.890924	0.582676	0.750131	4.66406	F
0.78108	0.495849	0.908576	0.507643	0.528161	4.51382	F
0.547195	0.0839816	0.854145	0.571095	0.488663	4.82162	F
0.69996	0.432995	0.858972	0.518008	0	5.46151	F
0.740257	0.262335	0.892116	0.373821	0.621521	4.42309	F
0.458454	0.148287	0.910703	0.64082	0.803576	4.97184	F
0.426299	0.112352	0.901098	0.637039	0.665288	4.66136	F
0.529928	0.21313	0.917631	0.559339	0.201697	4.72504	F
0.611055	0.0985402	0.876014	0.145046	0	3.10481	F
0.532871	0.221526	0.906095	0.570448	0.355284	5.42872	F
0.730791	0.401426	0.888815	0.408277	0.270647	4.83721	F
0.690547	0.31868	0.872983	0.413558	0.648505	4.54701	F
0.493681	0.0910484	0.918752	0.534657	0.665443	5.01173	F
0.661281	0.3936	0.880582	0.700962	0.630664	4.83464	F
0.676428	0.434129	0.889349	0.502251	0.663477	5.28067	F
0.448588	0.137619	0.905357	0.621057	0.49071	4.77137	F
0.733267	0.483263	0.88106	0.518144	0.516487	5.19466	F
0.701017	0.452663	0.864936	0.662821	0.488865	4.71417	F
0.836742	0.0848206	0.919729	0.126958	0.531566	3.77477	F
0.68844	0.237903	0.86571	0.381396	0.298642	4.89456	F
0.706921	0.482273	0.878186	0.5899	0.841115	4.35834	F
0.725458	0.318383	0.862042	0.498732	0.208153	5.35534	F
0.480575	0.209468	0.857782	0.71335	0.814299	5.18383	F
0.0991574	0.000762539	0.893348	0.653614	0.413677	3.29753	F
0.9072	0.435769	0.907752	0.279843	0.763548	5.88396	F
0.635749	0.252659	0.857806	0.39259	0.617323	4.7438	F
0.593072	0.263633	0.881908	0.449579	0.675991	4.74452	F
0.564259	0.0835822	0.933913	0.322966	0.675781	3.99545	F
0.632337	0.0389141	0.916313	0.558874	0.375017	4.78861	F
0.870789	0.276092	0.908704	0.132328	0.339883	2.79147	F
0.732568	0.277271	0.871847	0.404251	0.434303	4.82918	F
0.594294	0.298947	0.887047	0.487867	0.509493	4.42308	F
0.585808	0.136734	0.853658	0.42439	0.665345	4.48969	F
0.431627	0.0837185	0.871847	0.404251	0.434303	4.82918	F
0.719077	0.386084	0.888735	0.67464	0.845579	4.60897	F
0.525758	0.229662	0.893044	0.483115	0.432745	3.57854	F
0.814799	0.514144	0.889208	0.666722	0.639165	3.92085	F
0.703787	0.455122	0.889208	0.666722	0.639165	3.92085	F
0.623174	0.369473	0.894488	0.59943	0.701157	4.52852	F
0.636373	0.258104	0.886416	0.401921	0	4.48004	F
0.523792	0.15711	0.919009	0.656186	0.586545	4.83392	F
0.56823	0.256134	0.867428	0.475342	0.825547	5.35288	F
0.601062	0.223728	0.867428	0.475342	0.825547	5.35288	F
0.475743	0.1891	0.884646	0.547515	0.838646	4.75149	F
0.659922	0.315514	0.855104	0.24772	0.428966	4.43419	F
0.78235	0.265982	0.882963	0.429351	0.479326	4.26647	F
0.657188	0.302116	0.849837	0.577083	0.680613	4.76803	F
0.355146	0.00398472	0.871008	0.303059	0	4.78487	F
0.823199	0.0831319	0.905317	0.127776	0.485491	5.36033	F
0.529823	0.222572	0.874586	0.426504	0.422647	4.55944	F
0.541594	0.237126	0.918426	0.561383	0.666471	4.63736	F
0.611616	0.263815	0.872572	0.562674	0.356126	4.64305	F
0.684361	0.327294	0.880698	0.321889	0.79816	4.44395	F
0.199124	0.00626659	0.854154	0.16696	0.902071	5.75607	F
0.868301	0.310071	0.868301	0.215506	0.192419	1.11267	F
0.448416	0.0635941	0.893764	0.569016	0.247096	3.79724	F
0.827526	0.359622	0.864724	0.317799	0.122999	5.13	F
0.574042	0.107433	0.863708	0.23112	0.48371	4.2557	F
0.451684	0.013517	0.865306	0.203759	0	4.92208	F
0.690768	0.41082	0.856017	0.497424	0.418687	5.31278	F
0.712515	0.477683	0.860562	0.498921	0.5348	3.93396	F
0.83725	0.694929	0.882491	0.674327	0.581718	3.56586	F
0.332187	0.019739	0.859257	0.275876	0.506274	4.36225	F
0.307812	0.0131591	0.853013	0.444983	0.354881	4.02836	F
0.595488	0.283713	0.860533	0.667437	0.869824	4.298	F
0.731966	0.338712	0.880743	0.372351	0.77952	3.63844	F
0.399081	0.139534	0.874344	0.584143	0.895727	5.29236	F
0.740842	0.308632	0.849213	0.419838	0.476301	4.04475	F
0.614521	0.259506	0.860784	0.683321	0.326725	4.54344	F
0.65134	0.277389	0.853708	0.566862	0.434518	4.94805	F
0.685934	0.384219	0.866171	0.580079	0.0938523	4.64088	F
0.423271	0.139473	0.864563	0.31659	0.126483	4.74103	F
0.488161	0.119178	0.855998	0.441229	0.591445	4.4129	F
0.639289	0.109391	0.918387	0.184011	0.809669	4.18496	F
0.659462	0.00834847	0.849676	0.0505412	0.201016	5.27554	F
0	0	0.850068	0.447155	0.32581	5.01781	F
0.376049	0.0126851	0.84984	0.46247	0	4.58154	F
0.796443	0.313812	0.922394	0.162512	0.741625	5.72008	F
0.76438	0.48057	0.858465	0.477165	0.541651	4.26541	F
0.551029	0.070959	0.867706	0.277764	0.809506	5.79655	F
0.767768	0.207072	0.908149	0.340368	0.510372	4.78378	F
0.99111	0.971089	0.991102	0.960118	0.870809	0.993742	T
0.958222	0.874844	0.984371	0.674719	0.801093	2.05367	T
0.900045	0.335177	0.980769	0.481794	0.464888	1.64929	F
0.461406	0.0107232	0.992704	0.64415	0.695841	3.45757	T
0.730104	0.0394055	0.871844	0.106214	0.56479	4.42675	F
0.816642	0.118509	0.916218	0.229631	0.625109	2.42742	F
0.387982	0.0349317	0.969229	0.595798	0.864199	3.84912	F
0.387982	0.0349317	0.969229	0.595798	0.864199	3.84912	F
0.846788	0.533083	0.985504	0.539028	0.858153	1.43911	F
0.658613	0.0438235	0.863105	0.254213	0.463475	1.22567	F
0.62711	0.0877355	0.976878	0.851396	0.866842	2.74854	F
0.806522	0.620781	0.947214	0.249112	0.856667	1.16311	F
0.958709	0.7417	0.910951	0.0295365	0.809916	1.38209	T
0.820841	0.252791	0.966339	0.0889376	0.95855	1.24091	F
0.486151	0.147759	0.98937	0.943487	0.872679	3.1052	F
0.842329	0.533516	0.931483	0.304689	0.690704	1.92014	F
0.939123	0.766575	0.988486	0.937707	0.692726	1.23021	F
0.739754	0.468612	0.97802	0.760503	0.43363	1.73059	F
0.825991	0.675496	0.97802	0.760503	0.43363	1.73059	F
0.830021	0.534141	0.974564	0.617856	0.777365	1.75262	F
0.935706	0.827692	0.974564	0.617856	0.777365	1.75262	F
0.830021	0.534141	0.974564	0.617856	0.777365	1.75262	F
0.975907	0.847895	0.982821	0.918563	0.737549	1.18791	T
0.975907	0.847895	0.982821	0.918563	0.737549	1.18791	T
0.951015	0.862856	0.987074	0.956529	0.777821	1.52676	F
0.945972	0.638251	0.968305	0.0100503	0.290055	2.17541	F
0.90087	0.794787	0.98631	0.951588	0.820882	1.10264	T
0.90087	0.794787	0.98631	0.951588	0.820882	1.10264	T
0.855689	0.648351	0.879925	0.596714	0.885234	1.52178	F
0.921279	0.838357	0.99124	0.970409	0.818669	0.831011	T
0.522267	0.202593	0.919009	0.805179	0.926031	1.78786	F
0.871177	0.706987	0.979512	0.0289284	0.323829	1.90625	T
0.913912	0.775394	0.97696	0.901108	0	1.36535	T
0.92475	0.8305	0.964472	0.640285	0.803058	1.87945	F
0.579457	0.00971997	0.970223	0.0187097	0.869607	1.3516	F
0.915376	0.228443	0.982706	0.473994	0.937632	2.30067	F
0.833914	0.0265709	0.951118	0.032927	0.385396	3.0719	F
0.738156	0.305151	0.98167	0.787974	0.668811	1.85711	F
0.928712	0.8024	0.989456	0.963362	0.869915	1.39403	F
0.920549	0.845715	0.98167	0.787974	0.668811	1.85711	F
0.805771	0.641197	0.948653	0.701709	0.744457	1.64581	F
0.946974	0.87887	0.993355	0.839418	0.857195	1.91154	F
0.74258	0.260142	0.889798	0.0345424	0.859219	3.57798	F
0.849783	0.611134	0.986759	0.858899	0.657444	1.01938	F
0.953371	0.790978	0.954781	0.617524	0.74	1.27217	F
0.89449	0.745278	0.991625	0.961392	0.795981	0.813816	T
0.896031	0.283703	0.861729	0.105882	0.584187	1.79234	F
0.89449	0.745278	0.991625	0.961392	0.795981	0.813816	T
0.861715	0.735922	0.976304	0.822612	0.674038	1.59356	F
0.882959	0.409169	0.905248	0.469906	0.844319	1.79099	F
0.921024	0.804952	0.95247	0.888721	0.804156	0.973899	T
0.870425	0.124682	0.987455	0.45957	0.783928	1.76223	F
0.896617	0.35414	0.861279	0.0361795	0.577815	3.52938	F
0.922746	0.734228	0.97915	0.210576	0.899177	1.2667	T
0.807768	0.629395	0.903167	0.734279	0.837825	1.52214	T
0.61959	0.00117635	0.891334	0.0221258	0.569659	3.02426	F
0.795156	0.598267	0.926992	0.823758	0.799216	2.05818	F
0.921592	0.488525	0.956815	0.796321	0.0237796	2.39787	F
0.924872	0.708551	0.974304	0.557467	0.904737	1.89766	F
0.791574	0.602103	0.968567	0.185624	0.79282	1.11861	F
0.864545	0.00185653	0.882487	0.00337473	0.82306	2.49527	T
0.74572	0.544063	0.919863	0.00503314	0.896309	1.53778	F
0.763108	0.00134361	0.955661	0.00591331	0.494965	0.806952	F
0.667293	0.403114	0.854804	0.149999	0.817439	1.85768	F
0.985717	0.102349	0.996938	0.223324	0.438434	0.838466	T
0.905174	0.767111	0.906366	0.51464	0.322585	3.74184	T
0.996965	0.991663	0.998275	0.994171	0.693972	1.62562	T
0.998274	0.995197	0.998275	0.994171	0.693972	1.62562	T
0.997721	0.995029	0.998157	0.995747	0.679055	1.25126	F
0.87534	0.00528379	0.943382	0.0051373	0.500336	3.04065	F
0.979822	0.81931	0.974904	0.0106513	0.201221	2.81662	F
0.986596	0.949446	0.983965	0.924752	0.116877	1.78246	F
0.200479	7.55914e-05	0.995617	0.642737	0.0352964	3.74137	T
0.771876	0.585365	0.867001	0.722207	0.855329	1.33441	T
0.99425	0.9825	0.867001	0.722207	0.855329	1.33441	T
0.997575	0.993097	0.998866	0.989366	0.0539985	2.02487	T
0.935876	0.480008	0.976852	0.608679	0.64785	1.18106	F
0.98187	0.881361	0.976852	0.608679	0.64785	1.18106	T
0.989229	0.967153	0.986285	0.952957	0.0855506	1.63677	T
0.951926	0.824966	0.98522	0.607299	0.514403	2.70163	T
0.99205	0.984005	0.992966	0.985838	0.900417	1.33523	T
0.991867	0.983778	0.992966	0.985838	0.900417	1.33523	T
0.99614	0.990908	0.992966	0.985838	0.900417	1.33523	T
0.976865	0.798721	0.979356	0.804917	0.40881	1.09231	F
0.998357	0.984862	0.998355	0.984906	0.136887	1.14922	F
0.969633	0.939919	0.992022	0.900102	0.91379	1.29845	F
0.985278	0.0648442	0.991321	0.0549723	0.384628	2.58588	F
0.831967	0.625346	0.979019	0.297529	0.784043	1.04716	F
0.888095	0.374276	0.979019	0.297529	0.784043	1.04716	T
0.998095	0.996175	0.998605	0.99719	0.808834	1.2266	T
0.744352	0.00502697	0.977204	0.761569	0.882845	2.85745	T
0.995138	0.975556	0.988698	0.915933	0.583359	2.57054	T
0.94616	0.875394	0.988698	0.915933	0.583359	2.57054	T
0.949625	0.898741	0.988698	0.915933	0.583359	2.57054	T
0.935997	0.198852	0.995778	0.297714	0.232277	1.59043	T
0.973084	0.912785	0.98744	0.962768	0.900999	2.29304	T
0.997199	0.949849	0.997008	0.983377	0.787665	0.883916	T
0.994913	0.989623	0.997008	0.983377	0.787665	0.883916	T
0.984856	0.874926	0.990743	0.753329	0.910098	2.10653	T
0.994501	0.988036	0.998339	0.988905	0.610339	1.42761	F
0.993012	0.985973	0.997647	0.990548	0.27	1.20948	T
0.992646	0.962655	0.991811	0.941134	0.11042	0.574089	F
0.990459	0.980508	0.997647	0.990548	0.27	1.20948	F
0.985477	0.968422	0.992657	0.905796	0.928506	1.67767	T
0.989863	0.738026	0.992657	0.905796	0.928506	1.67767	T
0.912761	0.820092	0.992657	0.905796	0.928506	1.67767	T
0.831942	0.0300558	0.965956	0.17566	0.793393	2.44273	T
0.144185	0.0059681	0.965956	0.17566	0.793393	2.44273	T
0.862561	0.570209	0.965956	0.17566	0.793393	2.44273	T
0.997025	0.994021	0.998008	0.995689	0.959856	1.0458	T
0.996881	0.993764	0.997464	0.994908	0.88687	1.22579	T
0.995301	0.990608	0.997464	0.994908	0.88687	1.22579	T
0.997135	0.994271	0.997464	0.994908	0.88687	1.22579	T
0.989583	0.978991	0.997464	0.994908	0.88687	1.22579	T
0.844958	0.108626	0.998071	0.963636	0.120372	2.01687	T
0.9934	0.986738	0.998736	0.997163	0.915701	0.944066	T
0.974878	0.91744	0.976178	0.626798	0.906896	2.02927	T
0.997703	0.992892	0.999058	0.996309	0.613352	1.33452	T
0.973599	0.947691	0.991866	0.965744	0.922142	1.33775	F
0.973015	0.946545	0.984987	0.956889	0.7674	1.10024	T
0.950194	0.880358	0.984987	0.956889	0.7674	1.10024	T
0.99464	0.98224	0.993874	0.980478	0.192577	0.646238	F
0.997764	0.995528	0.998902	0.997788	0.862593	1.7877	T
0.98812	0.975383	0.996945	0.992538	0.760741	0.950374	T
0.995841	0.990928	0.996945	0.992538	0.760741	0.950374	T
0.987068	0.97398	0.996945	0.992538	0.760741	0.950374	T
0.98812	0.975383	0.996945	0.992538	0.760741	0.950374	T
0.94004	0.866985	0.980734	0.866891	0.916204	3.08844	T
0.917453	0.723627	0.980734	0.866891	0.916204	3.08844	T
0.999377	0.998152	0.9994	0.998278	0.409022	0.787498	T
0.888081	0.785518	0.980734	0.866891	0.916204	3.08844	T
0.998479	0.99683	0.999345	0.99606	0.38545	0.988758	T
0.917402	0.493814	0.906837	0.480699	0.0204718	3.11929	T
0.982988	0.963417	0.998584	0.997155	0.903616	1.10345	F
0.986922	0.973302	0.998584	0.997155	0.903616	1.10345	T
0.997792	0.995432	0.997247	0.994047	0.809787	1.17829	T
0.99712	0.994232	0.998194	0.99634	0.89209	1.8182	T
0.976634	0.926912	0.987863	0.925378	0.783878	1.15962	T
0.973942	0.870662	0.987863	0.925378	0.783878	1.15962	T
0.998558	0.996791	0.999434	0.998026	0.649987	1.23237	T
0.974036	0.9105	0.983425	0.676218	0.507069	1.02578	F
0.991536	0.983118	0.996529	0.993032	0.759514	1.95513	T
0.998505	0.996956	0.999125	0.998201	0.642253	1.2102	T
0.995321	0.990347	0.996405	0.984091	0.695729	1.41083	T
0.994111	0.972194	0.996405	0.984091	0.695729	1.41083	T
0.998881	0.997559	0.999121	0.996351	0.8175	0.985011	T
0.962689	0.00385343	0.988314	0.00390832	0.295135	2.05906	T
0.993544	0.957905	0.993095	0.869471	0.604216	3.37157	T
0.992828	0.811361	0.993095	0.869471	0.604216	3.37157	F
0.998413	0.983884	0.998858	0.990259	0.717333	1.42248	F
0.964434	0.872592	0.974631	0.769874	0.430242	2.68324	T
0.998769	0.982198	0.998447	0.957725	0.198201	1.45168	T
0.9103	0.699667	0.940099	0.0757479	0.881633	1.58119	F
0.940506	0.846228	0.992738	0.934774	0.731182	1.76711	F
0.99884	0.996515	0.997601	0.961367	0.286259	1.09056	T
0.994024	0.984043	0.996484	0.904339	0.905798	0.976781	T
0.996051	0.985678	0.996729	0.990467	0.548614	1.00141	T
0.987539	0.91229	0.993765	0.926023	0.171257	1.36003	T
0.9925	0.94141	0.999478	0.643285	0.865971	1.31112	T
0.96137	0.860107	0.988238	0.827439	0.601099	0.900431	T
0.983073	0.959239	0.991194	0.972782	0.100194	1.16532	T
0.997593	0.995187	0.998593	0.997181	0.864895	1.39573	T
0.99492	0.989853	0.998593	0.997181	0.864895	1.39573	T
0.880448	0.77111	0.980517	0.460069	0.570617	1.90883	T
0.99201	0.982377	0.991329	0.809793	0.962134	1.65412	T
0.929719	0.863028	0.991329	0.809793	0.962134	1.65412	T
0.91107	0.808197	0.984226	0.938099	0.843926	1.50727	F
0.997434	0.994267	0.996433	0.991902	0.779362	1.38723	T
0.983074	0.921834	0.991551	0.221926	0.91787	1.34336	F
0.919373	0.843505	0.99884	0.993767	0.96613	1.63429	F
0.579457	0.0640524	0.925351	0.385225	0.649918	2.70484	F
0.996699	0.982248	0.994701	0.971451	0.826712	1.44122	T
0.994855	0.988158	0.999323	0.997105	0.5822	1.00556	T
0.947086	0.50189	0.984102	0.746659	0.941202	1.70065	T
0.635049	0.184139	0.98324	0.314789	0.827045	3.01728	F
0.996906	0.991026	0.998187	0.836675	0.158192	1.09616	T
0.99545	0.984629	0.998187	0.836675	0.158192	1.09616	F
0.922616	0.312023	0.983615	0.338429	0.834066	1.53283	T
0.997189	0.993326	0.999554	0.997668	0.806584	1.14063	T
0.99907	0.997988	0.999554	0.997668	0.806584	1.14063	F
0.999398	0.998724	0.999712	0.999341	0.293402	2.43361	F
0.89605	0.116354	0.949672	0.067458	0.509639	1.09458	T
0.86742	0.402481	0.983047	0.620319	0.237419	1.78127	F
0.992388	0.402017	0.988072	0.296271	0.550983	2.14529	T
0.918045	0.15923	0.988072	0.296271	0.550983	2.14529	F
0.83125	0.269773	0.912737	0.274664	0.293172	2.37733	T
0.992054	0.981198	0.993498	0.181301	0.758761	1.88218	T
0.954233	0.715785	0.986492	0.6247	0.947663	2.32556	F
0.954233	0.715785	0.986492	0.6247	0.947663	2.32556	T
0.974633	0.624813	0.991395	0.32008	0.474784	2.62661	F
0.999103	0.997843	0.999723	0.992023	0.919829	1.887	T
0.719952	0.100769	0.992572	0.749746	0.546053	1.57251	T
0.990963	0.911274	0.999204	0.99421	0.919612	1.43938	T
0.984759	0.788219	0.990163	0.73658	0.441331	2.83914	F
0.997752	0.971399	0.998597	0.97389	0.190011	1.52436	T
0.995508	0.576949	0.997308	0.756631	0.691191	1.57649	T
0.948676	0.802961	0.978295	0.602521	0.827625	2.60647	T
0.963931	0.69115	0.978634	0.757957	0.360207	1.88738	T
0.990588	0.980912	0.997812	0.995445	0.563802	1.14737	T
0.996251	0.992511	0.997812	0.995445	0.563802	1.14737	T
0.989347	0.97858	0.997812	0.995445	0.563802	1.14737	T
0.995357	0.990729	0.997812	0.995445	0.563802	1.14737	T
0.991107	0.982105	0.998529	0.996611	0.909546	1.47165	T
0.995711	0.990703	0.998529	0.996611	0.909546	1.47165	T
0.99477	0.989559	0.998529	0.996611	0.909546	1.47165	T
0.993531	0.987092	0.998529	0.996611	0.909546	1.47165	T
0.833333	0.474308	0.939085	0.670657	0.636377	3.95282	T
0.994732	0.989479	0.998545	0.882199	0.713999	2.02203	T
0.995404	0.990604	0.998545	0.882199	0.713999	2.02203	T
0.993404	0.986777	0.998545	0.882199	0.713999	2.02203	T
0.993245	0.986499	0.998401	0.996749	0.719741	1.27048	T
0.991744	0.983444	0.998401	0.996749	0.719741	1.27048	T
0.993991	0.987977	0.998401	0.996749	0.719741	1.27048	T
0.969706	0.940061	0.998339	0.996551	0.853051	1.77289	T
0.99732	0.994555	0.998303	0.996474	0.976631	1.77587	T
0.995735	0.991414	0.998303	0.996474	0.976631	1.77587	T
0.988489	0.976801	0.998303	0.996474	0.976631	1.77587	T
0.984497	0.968876	0.998303	0.996474	0.976631	1.77587	T
0.98364	0.96718	0.998828	0.995963	0.73364	1.93672	T
0.987034	0.973418	0.998828	0.995963	0.73364	1.93672	F
0.949648	0.895804	0.996359	0.990735	0.727492	1.96308	T
0.976076	0.945343	0.996359	0.990735	0.727492	1.96308	T
0.939898	0.882405	0.994351	0.985081	0.962658	1.99564	T
0.934521	0.872148	0.997241	0.985739	0.552539	1.95342	F
0.930916	0.854033	0.996547	0.804807	0.684412	2.74915	F
0.966133	0.890924	0.997244	0.733278	0.683974	1.91684	T
0.900721	0.775071	0.975793	0.153264	0.633255	2.40192	T
0.98308	0.944758	0.993708	0.775368	0.821006	1.72724	T
0.997583	0.986215	0.997366	0.911662	0.26401	0.754664	T
0.940366	0.748755	0.980477	0.73289	0.720879	2.40285	T
0.427109	0.00275972	0.88528	0.0274233	0.288253	4.03591	F
0.845186	0.667194	0.932928	0.683168	0.634247	3.18492	T
0.815364	0.656942	0.999236	0.998189	0.210134	1.52588	T
0.899407	0.803758	0.991687	0.943363	0.580971	1.9735	T
0.950407	0.168596	0.984965	0.000289715	0.943363	2.65633	T
0.974431	0.941004	0.988277	0.888331	0.87571	2.20658	T
0.852579	0.711931	0.985534	0.027854	0.871549	2.66183	F
0.764141	0.272611	0.981454	0.556317	0.969351	1.71832	T
0.894544	0.789705	0.993353	0.936864	0.754925	2.17459	F
0.999159	0.996298	0.999701	0.996552	0.456116	1.79237	T
0.942327	0.883126	0.964476	0.898392	0.822223	1.27749	T
0.973077	0.935656	0.981542	0.943609	0.853281	2.27138	F
0.913685	0.832844	0.964476	0.898392	0.822223	1.27749	F
0.828934	0.00983316	0.863214	0.0935383	0.312584	3.42363	T
0.933167	0.864011	0.994958	0.971636	0.899892	1.94043	T
0.842124	0.652463	0.922276	0.00788949	0.923326	1.27828	T
0.954619	0.910711	0.988847	0.965665	0.212465	1.64575	T
0.737225	0.0607173	0.92138	0.40511	0.651013	3.52745	F
0.968391	0.927954	0.995138	0.54237	0.800492	2.0627	T
0.981272	0.946869	0.994326	0.971519	0.932152	1.6834	T
0.972157	0.940929	0.994914	0.970807	0.882376	2.05566	T
0.969715	0.905792	0.992152	0.606036	0.870038	1.04505	T
0.973495	0.376383	0.965851	0.380014	0.543906	2.8199	T
0.999124	0.993257	0.998776	0.987816	0.882034	1.191	T
0.984948	0.89767	0.993518	0.562746	0.68437	2.10494	T
0.996954	0.985821	0.997029	0.921864	0.610508	1.74368	T
0.966088	0.921056	0.996961	0.937296	0.797416	1.50193	T
0.993483	0.973399	0.999741	0.998472	0.131047	1.13364	T
0.996561	0.993021	0.999017	0.795468	0.929961	1.70967	T
0.997857	0.995555	0.999217	0.930233	0.953742	1.79381	T
0.975996	0.94937	0.996808	0.987715	0.680214	1.9892	T
0.989619	0.966354	0.997492	0.971207	0.825025	1.56516	T
0.992262	0.984566	0.997455	0.976668	0.827307	1.72296	T
0.983487	0.960303	0.997455	0.976668	0.827307	1.72296	T
0.881118	0.658183	0.981148	0.908687	0.535147	2.65144	F
0.920523	0.802296	0.993465	0.972516	0.478765	2.21339	T
0.968239	0.894428	0.991486	0.958029	0.952576	1.75558	T
0.970967	0.93212	0.99434	0.963151	0.823772	1.6675	T
0.920523	0.802296	0.993465	0.972516	0.478765	2.21339	T
0.914042	0.822747	0.993146	0.883745	0.88403	1.84257	T
0.898668	0.527669	0.899303	0.307184	0.55263	1.10733	F
0.92012	0.835968	0.993146	0.883745	0.88403	1.84257	T
0.99798	0.956624	0.997904	0.950976	0.291958	1.55995	T
0.988127	0.766113	0.975168	0.411042	0.6606	2.92832	T
0.97423	0.85888	0.975168	0.411042	0.6606	2.92832	T
0.629342	0.095252	0.942205	0.293623	0.619017	1.95821	T
0.900788	0.0304335	0.907984	0.0576428	0.731309	1.95588	F
0.656878	0.383611	0.961764	0.628972	0.907809	2.11298	F
0.869559	0.654264	0.956975	0.540796	0.530389	2.33287	T
0.999306	0.998581	0.999552	0.998828	0.134248	1.38565	T
0.997236	0.994087	0.998626	0.996224	0.612628	1.60175	T
0.992171	0.880086	0.998779	0.802871	0.920915	1.65616	T
0.995674	0.989941	0.998832	0.996147	0.179844	1.48723	T
0.981321	0.931929	0.99773	0.983979	0.859101	1.96	T
0.991096	0.982248	0.997429	0.991102	0.800875	2.28039	F
0.97242	0.930015	0.993599	0.858277	0.885775	2.00111	T
0.982432	0.962285	0.999481	0.996634	0.959637	1.39483	T
0.894273	0.734413	0.99419	0.519172	0.932249	2.6731	F
0.967246	0.935253	0.989511	0.539735	0.634588	3.37098	F
0.999264	0.998317	0.999242	0.996359	0.992633	2.29806	F
0.997359	0.993185	0.999242	0.996359	0.992633	2.29806	F
0.980903	0.961889	0.998726	0.993197	0.947565	2.08475	F
0.99176	0.983544	0.998726	0.993197	0.947565	2.08475	T
0.984211	0.968572	0.998726	0.993197	0.947565	2.08475	T
0.984165	0.968476	0.998726	0.993197	0.947565	2.08475	F
0.981483	0.963061	0.997602	0.987341	0.933074	2.08374	F
0.890378	0.789608	0.997602	0.987341	0.933074	2.08374	F
0.983536	0.967262	0.997602	0.987341	0.933074	2.08374	F
0.960235	0.921596	0.997602	0.987341	0.933074	2.08374	F
0.916648	0.838391	0.992668	0.983497	0.895598	1.93558	F
0.97833	0.956991	0.997163	0.921874	0.898994	2.63184	F
0.992478	0.984392	0.997163	0.921874	0.898994	2.63184	F
0.922503	0.849394	0.992668	0.983497	0.895598	1.93558	F
0.997432	0.994868	0.998203	0.995636	0.721508	1.50329	F
0.992886	0.985807	0.998203	0.995636	0.721508	1.50329	F
0.989223	0.978527	0.996539	0.991071	0.97436	1.65361	F
0.873392	0.590666	0.990436	0.95628	0.835253	1.4461	T
0.996353	0.992716	0.998054	0.996063	0.908077	1.46962	F
0.970712	0.841488	0.991964	0.929618	0.694985	1.25975	F
0.986276	0.971462	0.997551	0.935405	0.948357	1.75338	T
0.996007	0.992026	0.997277	0.99449	0.984221	1.47669	F
0.986707	0.973455	0.997277	0.99449	0.984221	1.47669	F
0.996562	0.993131	0.996998	0.937968	0.734118	2.09056	T
0.99714	0.994286	0.998464	0.986346	0.984937	1.92968	F
0.994051	0.988127	0.997354	0.991835	0.544897	2.0904	F
0.998483	0.996967	0.997354	0.991835	0.544897	2.0904	F
0.995624	0.991254	0.9975	0.993578	0.984284	1.87079	F
0.996512	0.993033	0.9975	0.993578	0.984284	1.87079	F
0.993824	0.987674	0.9975	0.993578	0.984284	1.87079	F
0.999484	0.998942	0.999765	0.437768	0.686005	1.05279	T
0.872289	0.56371	0.946713	0.543102	0.464257	2.82731	T
0.979233	0.958769	0.998024	0.99605	0.617449	1.5313	F
0.996042	0.992094	0.998024	0.99605	0.617449	1.5313	F
0.995248	0.990116	0.99573	0.815601	0.853996	1.93619	T
0.989332	0.97808	0.998492	0.996979	0.949197	1.60182	F
0.997384	0.994731	0.999131	0.829659	0.843403	1.31948	T
0.979547	0.937455	0.979099	0.28215	0	2.17238	T
0.988032	0.976165	0.998641	0.997281	0	1.6504	F
0.992726	0.985477	0.999697	0.999368	0.575812	1.49378	T
0.25667	0.00436717	0.986743	0.841424	0.187293	0.547037	F
0.88965	0.653993	0.943722	0.691273	0.820855	1.55879	T
0.990428	0.98092	0.995841	0.991656	0.985976	1.43323	F
0.926826	0.857551	0.956998	0.833384	0	2.31381	T
0.93821	0.877656	0.962866	0.92342	0.332626	1.1454	T
0.811703	0.630138	0.891617	0.772234	0.551236	2.53426	F
0.941027	0.884563	0.994335	0.985081	0.971909	1.51925	T
0.813445	0.632316	0.92221	0.801499	0.208819	1.43571	T
0.970365	0.923087	0.996044	0.556295	0.678873	2.26392	T
0.993716	0.987459	0.995585	0.97942	0.157653	3.8931	F
0.997664	0.995174	0.99929	0.998224	0.756219	1.66571	T
0.957509	0.900311	0.99477	0.959996	0.88053	2.55154	T
0.9877	0.972007	0.992994	0.922589	0.880809	2.62804	T
0.993775	0.987578	0.996561	0.992751	0.887965	1.59945	F
0.971748	0.943956	0.993066	0.961983	0.733583	2.81753	T
0.997142	0.994265	0.999042	0.991629	0.969174	2.38036	T
0.988749	0.977587	0.996561	0.992751	0.887965	1.59945	F
0.998573	0.997147	0.998937	0.770167	0.969519	1.90421	T
0.943767	0.00141825	0.971439	0.113605	0.263003	2.01819	F
0.993207	0.986446	0.996062	0.991339	0.845641	1.91124	F
0.974227	0.928993	0.994436	0.874342	0.91723	2.15694	T
0.416885	0.000539157	0.999015	0.383119	0.852597	2.12031	T
0.593662	0.000140241	0.999015	0.383119	0.852597	2.12031	T
0.991356	0.982376	0.999015	0.383119	0.852597	2.12031	T
0.996723	0.992186	0.999088	0.933239	0.950153	1.59372	T
0.976968	0.918738	0.996877	0.980782	0.944536	1.32816	T
0.99785	0.990466	0.997735	0.990205	0.155176	1.37718	T
0.99496	0.9897	0.998766	0.996888	0.947049	1.32013	T
0.993237	0.985989	0.996935	0.993771	0.705794	1.46903	T
0.984172	0.946109	0.998624	0.993741	0.946863	1.54021	T
0.994196	0.943733	0.9975	0.909084	0.90089	1.7126	T
0.965613	0.927114	0.991984	0.399607	0.531447	2.52248	T
0.99566	0.971578	0.9975	0.909084	0.90089	1.7126	T
0.763553	0.335591	0.980828	0.842045	0.922521	2.25125	T
0.979066	0.955662	0.999342	0.990464	0.922763	1.13733	T
0.992705	0.982293	0.999061	0.93459	0.815344	1.69585	T
0.993983	0.984617	0.999017	0.990072	0.890924	1.52106	T
0.996628	0.98844	0.999061	0.93459	0.815344	1.69585	T
0.970328	0.832632	0.993534	0.573409	0.845512	2.11844	T
0.96411	0.757138	0.97906	0.688352	0.89983	2.01729	T
0.987656	0.838659	0.993534	0.573409	0.845512	2.11844	T
0.974385	0.926328	0.993534	0.573409	0.845512	2.11844	T
0.989573	0.978593	0.998815	0.783779	0.370004	1.21704	T
0.833741	0.648847	0.966376	0.382722	0.816385	2.11768	T
0.99218	0.984402	0.994616	0.774602	0.796924	1.96692	F
0.998068	0.995688	0.998583	0.983543	0.255572	1.56634	T
0.996622	0.993048	0.997881	0.972268	0.342873	1.73666	T
0.861181	0.120078	0.861132	0.117841	0.665305	4.69441	F
0.48873	0.0181721	0.993159	0.978448	0.956326	2.56742	F
0.996406	0.988616	0.998618	0.96566	0.797151	2.47898	T
0.993811	0.973286	0.998444	0.986428	0.940258	1.57574	T
0.992644	0.976081	0.998928	0.869278	0.940878	0.989807	T
0.994304	0.987915	0.999268	0.96462	0.933653	2.38554	T
0.991835	0.963869	0.999386	0.856719	0.935817	1.48311	F
0.992859	0.886816	0.995134	0.766395	0.157032	1.28246	T
0.992358	0.770544	0.995595	0.930826	0.805476	2.67891	F
0.947422	0.832618	0.989703	0.519711	0.962348	1.85768	T
0.992577	0.985193	0.999505	0.980329	0.735739	2.28448	T
0.982728	0.963021	0.998954	0.971808	0.585065	1.68445	T
0.703943	0.047395	0.956745	0.358144	0.729085	1.44273	T
0.984853	0.936362	0.991273	0.921122	0.276328	0.975263	T
0.996544	0.993095	0.996254	0.992503	0.581633	1.60796	T
0.991844	0.983728	0.996254	0.992503	0.581633	1.60796	T
0.974568	0.790635	0.993273	0.87752	0.654986	1.98846	T
0.926128	0.760081	0.948238	0.805031	0.652789	2.5423	T
0.997381	0.994763	0.99753	0.995054	0.978341	1.31381	T
0.99028	0.980598	0.99753	0.995054	0.978341	1.31381	T
0.993805	0.987624	0.99753	0.995054	0.978341	1.31381	T
0.988667	0.977424	0.99753	0.995054	0.978341	1.31381	T
0.96998	0.940496	0.997404	0.994804	0.795109	1.40994	T
0.993286	0.986602	0.997404	0.994804	0.795109	1.40994	T
0.992843	0.985722	0.997404	0.994804	0.795109	1.40994	T
0.994871	0.989761	0.997404	0.994804	0.795109	1.40994	T
0.993695	0.950945	0.998894	0.897142	0.754635	1.23883	T
0.993286	0.727007	0.998894	0.897142	0.754635	1.23883	T
0.956166	0.800024	0.977484	0.887081	0.510217	1.60885	T
0.98336	0.965113	0.985975	0.503291	0.966872	2.4842	T
0.905942	0.227867	0.905942	0.156441	0.711069	3.96134	F
0.93778	0.87836	0.997257	0.994445	0.606464	1.67881	F
0.88999	0.697062	0.986439	0.396798	0.468319	3.45107	T
0.97401	0.870452	0.998123	0.973146	0.915427	2.04147	T
0.929599	0.58057	0.990974	0.213573	0.934504	1.64794	T
0.967446	0.908442	0.938316	0.492834	0.667461	2.61208	T
0.798306	0.49468	0.926039	0.39462	0.781758	2.42968	T
0.825027	0.669524	0.926039	0.39462	0.781758	2.42968	T
0.820165	0.665535	0.926039	0.39462	0.781758	2.42968	T
0.731982	0.387296	0.945526	0.464306	0.788404	3.08088	T
0.925477	0.122819	0.980462	0.158445	0.96568	2.02064	F
0.990513	0.981089	0.997966	0.995834	0.220719	1.67671	T
0.970271	0.941167	0.999414	0.99806	0.47655	1.17749	T
0.990333	0.979755	0.999414	0.99806	0.47655	1.17749	T
0.934508	0.863908	0.989919	0.956657	0.795623	1.86386	T
0.970578	0.935055	0.989919	0.956657	0.795623	1.86386	T
0.976044	0.943472	0.989155	0.842173	0.855859	2.02197	T
0.574594	0.0360936	0.873146	0.108809	0.955028	2.23958	T
0.979694	0.953469	0.98179	0.435339	0.608403	1.8627	T
0.988632	0.977018	0.997097	0.970541	0.771386	1.98159	T
0.926496	0.819025	0.997097	0.970541	0.771386	1.98159	F
0.994182	0.988077	0.998046	0.977784	0.380415	1.99994	T
0.970034	0.916725	0.998046	0.977784	0.380415	1.99994	T
0.976153	0.949026	0.993391	0.865715	0.645003	2.00261	T
0.960421	0.797861	0.985426	0.86204	0.788347	2.10023	F
0.993883	0.987578	0.998802	0.995493	0.555143	2.04385	T
0.848014	0.550379	0.977742	0.825801	0.831943	2.47442	F
0.882032	0.721989	0.895461	0.257896	0.699436	2.07264	T
0.987194	0.974504	0.998802	0.995493	0.555143	2.04385	T
0.847994	0.364095	0.992319	0.583065	0.747625	2.44384	T
0.986263	0.972162	0.996259	0.985366	0.752656	1.76202	T
0.983321	0.964082	0.997812	0.994737	0.784629	1.45244	T
0.918886	0.718603	0.96068	0.356634	0.896318	2.14197	T
0.964333	0.916873	0.998585	0.978219	0.977329	1.82449	T
0.984313	0.955425	0.998071	0.947961	0.988981	1.51961	T
0.971718	0.925836	0.998585	0.978219	0.977329	1.82449	T
0.943314	0.826682	0.987775	0.870007	0.303947	1.89594	T
0.985967	0.950076	0.997518	0.98076	0.785334	1.48086	T
0.962133	0.890686	0.997508	0.963616	0.961681	2.44447	F
0.996325	0.972823	0.995523	0.949876	0.920876	2.27225	T
0.98174	0.960687	0.995523	0.949876	0.920876	2.27225	T
0.981605	0.890699	0.993351	0.857712	0.950682	2.55922	T
0.994071	0.985672	0.995523	0.949876	0.920876	2.27225	T
0.982451	0.962416	0.994698	0.866159	0.471699	1.73662	T
0.97728	0.934145	0.990309	0.948843	0.495517	1.90669	T
0.929709	0.0435644	0.980456	0.441635	0.27798	2.27062	T
0.992413	0.984471	0.998711	0.981302	0.95672	1.79297	T
0.976053	0.951307	0.998669	0.992151	0.324251	1.76029	T
0.672844	0.0560878	0.875709	0.120281	0.43965	1.83989	T
0.905345	0.817308	0.98502	0.497466	0.84196	2.46788	T
0.92623	0.194344	0.98502	0.497466	0.84196	2.46788	T
0.996776	0.993514	0.999468	0.998594	0.925724	1.45754	T
0.98967	0.979415	0.999468	0.998594	0.925724	1.45754	T
0.995324	0.990663	0.999468	0.998594	0.925724	1.45754	T
0.990512	0.978143	0.998272	0.993239	0.749968	1.78086	T
0.999327	0.998628	0.99919	0.998322	0.681533	1.14945	T
0.997004	0.993521	0.999599	0.801062	0.598309	1.71152	T
0.992888	0.984713	0.998607	0.994639	0.655672	2.06093	T
0.983542	0.939055	0.978631	0.89558	0.727754	1.53451	T
0.998005	0.995256	0.998789	0.997537	0.927683	1.72049	T
0.997652	0.994905	0.998789	0.997537	0.927683	1.72049	T
0.95163	0.90177	0.997453	0.994164	0.984057	1.62813	T
0.993686	0.00537449	0.99286	0.00642771	0.76714	2.37134	T
0.994772	0.984647	0.998001	0.995955	0.926916	2.34483	T
0.93597	0.853281	0.947334	0.0384002	0.181117	2.74782	F
0.968271	0.919503	0.997272	0.992875	0.548178	1.55044	T
0.831122	0.635617	0.986314	0.348581	0.858027	2.50726	T
0.981886	0.289616	0.990196	0.400579	0.580945	2.03959	T
0.996773	0.993361	0.999193	0.98545	0.665077	1.73003	T
0.941944	0.734422	0.984171	0.34098	0.380927	1.85021	T
0.981429	0.958721	0.975115	0.893015	0.750873	1.10193	F
0.995069	0.989774	0.999171	0.990377	0.636571	1.62443	T
0.896326	0.750878	0.992398	0.918326	0.974641	2.52105	F
0.988135	0.972714	0.996465	0.912274	0.905585	2.23024	T
0.956073	0.909944	0.980341	0.62757	0.657072	2.29853	T
0.986631	0.96643	0.994249	0.942241	0.895748	1.65648	T
0.983777	0.964355	0.997524	0.977216	0.905073	1.80316	F
0.972247	0.909683	0.999153	0.983251	0.94069	2.47421	T
0.992784	0.983242	0.995423	0.656291	0.945551	1.99012	T
0.997618	0.987952	0.996989	0.57238	0.114171	1.54467	T
0.955092	0.911625	0.99561	0.973217	0.901161	2.7978	T
0.96265	0.897716	0.974912	0.612016	0.954094	2.14852	T
0.984412	0.968572	0.997434	0.979062	0.667364	1.31049	T
0.97642	0.894136	0.997434	0.979062	0.667364	1.31049	T
0.991258	0.982233	0.997434	0.979062	0.667364	1.31049	T
0.99745	0.99478	0.997818	0.995476	0.232213	0.934134	T
0.992471	0.975686	0.997477	0.984768	0.943198	1.37946	T
0.993571	0.973599	0.997477	0.984768	0.943198	1.37946	T
0.988396	0.975985	0.997792	0.978958	0.752512	1.77306	T
0.96648	0.922248	0.997477	0.984768	0.943198	1.37946	T
0.998323	0.996644	0.999614	0.999213	0.878196	2.0942	T
0.90552	0.0342798	0.987609	0.32696	0.942237	2.81917	T
0.998097	0.996179	0.999614	0.999213	0.878196	2.0942	T
0.992032	0.984072	0.999374	0.998724	0.984002	1.30913	T
0.980789	0.939355	0.979085	0.857283	0.562067	1.88476	F
0.981168	0.962403	0.999374	0.998724	0.984002	1.30913	T
0.93826	0.868496	0.993024	0.974359	0.735102	1.28229	T
0.997633	0.995253	0.999394	0.998716	0	1.34306	T
0.92763	0.850045	0.994201	0.957724	0.960097	1.59858	T
0.877084	0.664491	0.981911	0.0103266	0.943897	1.52843	F
0.977478	0.952482	0.994201	0.957724	0.960097	1.59858	T
0.931887	0.854772	0.997801	0.983602	0.771764	1.89369	T
0.9217	0.827424	0.964362	0.796382	0.799255	1.83728	T
0.99286	0.983959	0.99866	0.992865	0.731009	1.3655	T
0.996143	0.992296	0.99866	0.992865	0.731009	1.3655	T
0.894615	0.751106	0.985388	0.864644	0.756095	3.16584	T
0.992206	0.980339	0.997357	0.987712	0.832357	1.71213	T
0.979679	0.945332	0.997352	0.941583	0.746395	2.13674	T
0.972059	0.645196	0.978388	0.779528	0.943299	2.46562	T
0.989779	0.955779	0.997352	0.941583	0.746395	2.13674	T
0.984219	0.967243	0.983526	0.110808	0.930278	1.65364	T
0.972248	0.922348	0.993694	0.458799	0.548768	2.37154	T
0.700365	0.102617	0.964478	0.0146479	0.696202	2.11779	F
0.918454	0.813039	0.997116	0.883648	0.926189	2.19862	T
0.990944	0.915675	0.997405	0.912283	0.919326	1.49499	T
0.986613	0.964989	0.997663	0.989396	0.974409	2.07961	T
0.983658	0.966906	0.995968	0.847742	0.651599	2.32014	T
0.849472	0.19622	0.938571	0.265473	0.764736	2.66075	T
0.998635	0.994921	0.999885	0.998736	0.938622	1.84913	T
0.998254	0.996283	0.999666	0.998683	0.986857	1.47431	T
0.996848	0.992671	0.999666	0.998683	0.986857	1.47431	T
0.9962	0.992024	0.999666	0.998683	0.986857	1.47431	T
0.996726	0.992973	0.999666	0.998683	0.986857	1.47431	T
0.575197	0.0087644	0.950389	0.0315017	0.0710006	5.72706	F
0.99532	0.989266	0.998337	0.991882	0.70671	1.58888	T
0.996939	0.993781	0.998483	0.996875	0.959889	1.07138	T
0.984305	0.965684	0.997254	0.983658	0.890242	1.57866	T
0.999074	0.997157	0.999573	0.996703	0.983118	1.10502	T
0.790091	0.574843	0.977335	0.817503	0.697448	2.39703	T
0.976234	0.723478	0.997018	0.830505	0.942922	1.83155	T
0.977532	0.909731	0.985298	0.23619	0.716997	2.15273	T
0.986697	0.917233	0.99868	0.980125	0.960598	1.84513	T
0.919442	0.623807	0.981415	0.445038	0.88916	3.5884	T
0.986739	0.836423	0.981415	0.445038	0.88916	3.5884	F
0.993926	0.986188	0.99951	0.994495	0.708614	1.05352	T
0.984849	0.930001	0.99863	0.954943	0.970285	2.28343	T
0.998703	0.990388	0.99966	0.998265	0.704672	2.05528	T
0.964777	0.853361	0.991667	0.925558	0.912229	2.56438	T
0.986705	0.973533	0.991667	0.925558	0.912229	2.56438	T
0.999959	0.999796	0.999865	0.996807	0.712494	2.12634	T
0.985778	0.878932	0.997601	0.914599	0.858269	2.44791	T
0.996758	0.95493	0.997601	0.914599	0.858269	2.44791	T
0.986155	0.96844	0.996321	0.935949	0.841214	2.10287	T
0.994185	0.987684	0.998432	0.938672	0.873504	1.89482	T
0.993588	0.987043	0.999257	0.993015	0.50556	1.86336	T
0.994673	0.988772	0.999257	0.993015	0.50556	1.86336	T
0.998486	0.99686	0.99855	0.995815	0.506575	2.39118	T
0.995618	0.991217	0.99855	0.995815	0.506575	2.39118	T
0.994113	0.70934	0.99866	0.771239	0.648335	1.94435	T
0.992403	0.984421	0.99866	0.771239	0.648335	1.94435	T
0.993433	0.986399	0.999529	0.67288	0.882287	1.65275	T
0.995383	0.990527	0.999529	0.67288	0.882287	1.65275	T
0.992137	0.984317	0.999286	0.99221	0.907664	1.37	T
0.998261	0.99652	0.999286	0.99221	0.907664	1.37	T
0.986837	0.973795	0.998638	0.994309	0.853124	1.28826	T
0.990381	0.980826	0.998638	0.994309	0.853124	1.28826	T
0.974057	0.948588	0.998693	0.358137	0.77472	1.2539	T
0.951483	0.899642	0.999288	0.995124	0.444181	1.12495	T
0.995192	0.9904	0.999288	0.995124	0.444181	1.12495	T
0.995895	0.991734	0.998953	0.997862	0.742678	1.84748	T
0.983958	0.968096	0.998953	0.997862	0.742678	1.84748	F
0.887938	0.756225	0.967587	0.621559	0.725367	3.26776	T
0.983093	0.965917	0.998263	0.483852	0.873007	2.4289	T
0.990256	0.979501	0.998263	0.483852	0.873007	2.4289	T
0.993377	0.986784	0.998263	0.483852	0.873007	2.4289	T
0.993377	0.986784	0.998263	0.483852	0.873007	2.4289	T
0.997492	0.994983	0.999463	0.919125	0.34417	1.71197	T
0.981811	0.963156	0.997018	0.990546	0.919228	1.61569	T
0.981448	0.947355	0.991006	0.964502	0.891099	1.75792	T
0.94871	0.842059	0.991006	0.964502	0.891099	1.75792	T
0.983901	0.962189	0.99778	0.991364	0.987016	1.42399	T
0.970398	0.941415	0.995387	0.945634	0.484283	2.10887	T
0.943448	0.0187719	0.968149	0.0461594	0.783649	2.41296	T
0.996479	0.992905	0.998867	0.997088	0.982193	1.43447	T
0.993779	0.987413	0.998867	0.997088	0.982193	1.43447	T
0.978788	0.9575	0.998867	0.997088	0.982193	1.43447	T
0.99021	0.98004	0.99884	0.994917	0.405789	2.43844	T
0.991317	0.982686	0.99858	0.995646	0.707826	1.08753	T
0.87675	0.747328	0.962261	0.669179	0.313226	2.13003	T
0.998278	0.996558	0.996886	0.989345	0.431658	1.86115	T
0.996121	0.992166	0.998881	0.996969	0.754762	1.57495	T
0.998709	0.996934	0.998881	0.996969	0.754762	1.57495	T
0.996764	0.991279	0.998905	0.995893	0.676559	1.46313	T
0.666918	0.112945	0.95101	0.351114	0.592067	2.75824	T
0.934353	0.856378	0.988998	0.951434	0.869613	1.77086	T
0.995108	0.990209	0.999309	0.998261	0.680519	1.60592	T
0.974799	0.900535	0.988998	0.951434	0.869613	1.77086	T
0.989577	0.978097	0.998787	0.996969	0.55841	1.90026	T
0.995611	0.991236	0.998787	0.996969	0.55841	1.90026	T
0.94362	0.0885469	0.969021	0.16327	0.698422	2.2067	F
0.992377	0.984795	0.998231	0.986103	0.545004	2.62668	T
0.997428	0.988002	0.998314	0.995285	0.953212	1.35436	F
0.815056	0.13346	0.86216	0.165933	0.794251	1.84047	T
0.972398	0.874732	0.99361	0.60576	0.839316	2.24557	T
0.982103	0.957178	0.998636	0.979286	0.889124	2.16174	T
0.989869	0.863686	0.994518	0.916406	0.768232	2.53787	T
0.983814	0.957283	0.99629	0.930015	0.840746	2.21666	T
0.97469	0.944918	0.99629	0.930015	0.840746	2.21666	T
0.949919	0.849543	0.97413	0.399334	0.559123	2.27415	T
0.99369	0.976872	0.998946	0.979852	0.860186	2.06206	T
0.519708	0.000416633	0.998308	0.827623	0.977673	1.52606	F
0.998849	0.997687	0.999317	0.998139	0.739585	1.17798	T
0.996402	0.992456	0.996781	0.984448	0.9371	1.52542	T
0.996687	0.99279	0.999317	0.998139	0.739585	1.17798	T
0.997635	0.995051	0.999317	0.998139	0.739585	1.17798	T
0.982698	0.964233	0.996793	0.989453	0.788738	1.36808	T
0.88592	0.641872	0.965572	0.466539	0.910131	2.31892	T
0.998782	0.997306	0.998457	0.981718	0.927521	1.15408	T
0.997077	0.993995	0.998457	0.981718	0.927521	1.15408	T
0.998055	0.994817	0.999429	0.997053	0.974462	1.24316	T
0.997683	0.995282	0.999429	0.997053	0.974462	1.24316	T
0.987784	0.942128	0.999429	0.997053	0.974462	1.24316	T
0.998649	0.997119	0.999653	0.983192	0.779282	2.52905	T
0.998393	0.996578	0.999653	0.983192	0.779282	2.52905	T
0.991537	0.981131	0.99413	0.522104	0.955489	2.17493	T
0.995456	0.932433	0.999653	0.983192	0.779282	2.52905	T
0.997591	0.995096	0.998683	0.997182	0.0693968	1.04619	T
0.994078	0.981116	0.99993	0.999683	0.495063	1.34393	T
0.991971	0.980029	0.98402	0.232831	0.456796	1.67032	T
0.998653	0.997307	0.99993	0.999683	0.495063	1.34393	T
0.949353	0.892644	0.996903	0.321531	0.541284	1.33656	T
0.940394	0.877236	0.977292	0.927121	0.527922	2.56676	T
0.808093	0.183043	0.948079	0.624888	0.0898927	1.85595	F
0.96683	0.93444	0.986555	0.973236	0.638903	1.1166	T
0.964264	0.900914	0.997188	0.390724	0.587352	1.90989	T
0.97972	0.952764	0.98844	0.813586	0.487887	1.47852	T
0.972205	0.584126	0.978393	0.343707	0.896214	2.44981	T
0.891914	0.774145	0.923792	0.752933	0.876699	3.15924	T
0.971579	0.943728	0.982842	0.825748	0.855824	2.33403	T
0.918103	0.817858	0.999836	0.999428	0.788866	1.27297	F
0.995144	0.982095	0.997574	0.959787	0.956163	1.64136	T
0.986992	0.972111	0.997574	0.959787	0.956163	1.64136	T
0.988574	0.976653	0.997574	0.959787	0.956163	1.64136	T
0.983483	0.961228	0.997574	0.959787	0.956163	1.64136	T
0.991293	0.957879	0.993878	0.974985	0.480511	1.23927	T
0.860786	0.587257	0.950585	0.577443	0.468879	3.27646	F
0.872948	0.0316388	0.872948	0.0398826	0.423953	6.74202	F
0.936034	0.130733	0.93252	0.159731	0.605245	2.68197	F
0.996294	0.987182	0.995263	0.939215	0.775624	2.1193	T
0.920996	0.846132	0.986959	0.927427	0.932856	2.67319	T
0.922746	0.817033	0.986959	0.927427	0.932856	2.67319	T
0.75345	0.179383	0.883748	0.420481	0.551694	4.9007	F
0.803813	0.636894	0.907042	0.818146	0	1.83255	T
0.997415	0.991888	0.998203	0.991901	0.200129	0.9909	T
0.985323	0.968453	0.997401	0.990572	0.978626	1.75512	T
0.99301	0.985707	0.997401	0.990572	0.978626	1.75512	T
0.985374	0.969097	0.997441	0.963316	0.574697	1.88413	T
0.997578	0.995119	0.999592	0.99889	0.853366	1.24816	T
0.994265	0.987546	0.999592	0.99889	0.853366	1.24816	T
0.993027	0.985708	0.999592	0.99889	0.853366	1.24816	T
0.975657	0.94745	0.999592	0.99889	0.853366	1.24816	T
0.992956	0.98584	0.999308	0.998329	0.977465	1.56781	T
0.982694	0.965599	0.999308	0.998329	0.977465	1.56781	T
0.989138	0.978358	0.999308	0.998329	0.977465	1.56781	T
0.974706	0.945333	0.998471	0.99641	0.976782	2.00088	T
0.996433	0.992748	0.999256	0.99836	0.968779	1.55143	T
0.988661	0.975877	0.99784	0.987251	0.569794	1.36863	T
0.977729	0.942918	0.999117	0.997793	0.979197	1.43503	T
0.947763	0.838857	0.99416	0.980293	0.793211	1.75521	T
0.851286	0.348075	0.987444	0.876281	0.566181	2.79206	F
0.997138	0.992386	0.998401	0.98689	0.788215	1.87782	T
0.988792	0.96266	0.998401	0.98689	0.788215	1.87782	T
0.934526	0.863472	0.998695	0.874552	0.732433	2.44718	F
0.972205	0.85587	0.988932	0.680175	0.559269	2.45947	T
0.961979	0.902169	0.978803	0.319489	0.748088	2.74652	T
0.985618	0.96511	0.997455	0.993775	0.62546	1.60951	F
0.985281	0.970538	0.997688	0.990895	0.831554	2.41681	F
0.906615	0.788188	0.988221	0.92225	0.884335	1.96307	T
0.977709	0.950889	0.997688	0.990895	0.831554	2.41681	F
0.947158	0.814012	0.96066	0.865306	0.623824	1.1337	T
0.861663	0.526454	0.919353	0.358976	0.670751	2.53148	T
0.998466	0.996611	0.999712	0.998016	0.515129	1.44693	T
0.997745	0.995381	0.999712	0.998016	0.515129	1.44693	T
0.997012	0.990016	0.999712	0.998016	0.515129	1.44693	T
0.995163	0.990293	0.999576	0.999003	0.933315	1.73546	T
0.992911	0.985768	0.999576	0.999003	0.933315	1.73546	T
0.987518	0.974448	0.999576	0.999003	0.933315	1.73546	T
0.99855	0.996818	0.999576	0.999003	0.933315	1.73546	T
0.997779	0.995561	0.999756	0.999369	0.958503	1.697	T
0.994371	0.988731	0.999756	0.999369	0.958503	1.697	T
0.99604	0.963394	0.998002	0.958596	0.842202	1.50286	T
0.995557	0.990615	0.999756	0.999369	0.958503	1.697	T
0.991725	0.983498	0.996002	0.972144	0.915764	2.45253	T
0.994822	0.98421	0.996002	0.972144	0.915764	2.45253	T
0.985634	0.970377	0.999337	0.99861	0.979195	1.5661	T
0.991114	0.939996	0.996519	0.895999	0.91422	2.79586	T
0.993873	0.984217	0.998005	0.19528	0.773735	2.71653	T
0.867862	0.630828	0.961996	0.735558	0.788282	2.05951	T
0.940433	0.826201	0.961996	0.735558	0.788282	2.05951	T
0.96875	0.934146	0.995065	0.936885	0.933831	2.24042	T
0.942897	0.716677	0.981996	0.0715089	0.825811	2.76643	T
0.993385	0.986477	0.997501	0.990753	0.850372	1.72214	T
0.973779	0.941039	0.997501	0.990753	0.850372	1.72214	T
0.987876	0.97516	0.997006	0.989238	0.577726	1.62899	T
0.993652	0.986491	0.998925	0.996002	0.566899	1.78152	T
0.995013	0.990044	0.998966	0.993118	0.565276	1.33442	T
0.996806	0.992558	0.997315	0.9918	0.346391	1.43804	T
0.982676	0.964541	0.998525	0.993951	0.966239	1.84526	F
0.996951	0.993273	0.999116	0.988308	0.96116	1.34225	T
0.889264	0.764845	0.996816	0.983339	0.743175	2.03451	F
0.997746	0.994978	0.999116	0.988308	0.96116	1.34225	T
0.998788	0.997577	0.999796	0.998975	0.771299	1.25282	T
0.98389	0.966826	0.998166	0.961854	0.935196	1.66347	T
0.97988	0.953371	0.998166	0.961854	0.935196	1.66347	T
0.963741	0.919446	0.998166	0.961854	0.935196	1.66347	T
0.980721	0.96106	0.9957	0.970021	0.841346	2.00645	T
0.954259	0.907942	0.9957	0.970021	0.841346	2.00645	T
0.921661	0.844491	0.995797	0.946995	0.851023	2.25234	T
0.992664	0.985365	0.999271	0.99458	0.605553	1.35227	T
0.929474	0.723905	0.994853	0.965384	0.912126	1.94959	T
0.889293	0.726229	0.994853	0.965384	0.912126	1.94959	T
0.98844	0.896518	0.997644	0.953339	0.619808	1.79715	T
0.997398	0.925253	0.997644	0.953339	0.619808	1.79715	T
0.108031	0.00632793	0.998646	0.939996	0.704046	2.03651	T
0.977248	0.936064	0.998646	0.939996	0.704046	2.03651	T
0.0556869	0.000295713	0.928223	0.383829	0.934956	3.60618	T
0.921823	0.844694	0.985382	0.797611	0.865316	1.94941	T
0.995131	0.988369	0.997141	0.986822	0.786829	1.77013	T
0.987171	0.947105	0.997141	0.986822	0.786829	1.77013	T
0.984577	0.868066	0.997141	0.986822	0.786829	1.77013	F
0.977946	0.949403	0.997141	0.963945	0.946663	1.64647	T
0.961116	0.921786	0.99814	0.988658	0.98552	2.32034	T
0.972731	0.863494	0.998211	0.767276	0.313504	1.72768	T
0.985414	0.773532	0.995088	0.0844824	0.868955	2.19307	F
0.968523	0.936913	0.99814	0.988658	0.98552	2.32034	T
0.988527	0.974233	0.99475	0.987044	0.391419	1.3229	T
0.954009	0.902702	0.997208	0.954988	0.867316	1.68331	T
0.872033	0.737326	0.991961	0.967257	0.643996	2.16684	T
0.978806	0.956956	0.998648	0.993507	0.921617	1.8524	T
0.995188	0.989848	0.9985	0.383095	0	1.99132	T
0.982802	0.963423	0.99871	0.996269	0.968612	1.73836	T
0.990972	0.982001	0.992172	0.971325	0.56068	2.70413	F
0.969868	0.937873	0.990343	0.234549	0.899625	2.21966	T
0.986927	0.95705	0.995954	0.804867	0.902209	2.68345	T
0.989702	0.959441	0.995954	0.804867	0.902209	2.68345	T
0.424575	8.8043e-05	0.995597	0.214576	0.853372	1.83367	T
0.986643	0.935329	0.995259	0.966547	0.819474	1.79141	T
0.977677	0.94352	0.995259	0.966547	0.819474	1.79141	T
0.9927	0.985437	0.991338	0.960084	0.55437	2.87941	F
0.970597	0.759574	0.997635	0.87038	0.98924	1.98801	T
0.987921	0.917554	0.995735	0.890683	0.897646	1.45994	T
0.957294	0.870103	0.993098	0.919947	0.632132	2.14439	T
0.955171	0.89254	0.993098	0.919947	0.632132	2.14439	T
0.993002	0.985615	0.993405	0.933792	0.767319	2.71952	T
0.990552	0.969605	0.997086	0.972807	0.960166	1.8051	T
0.995828	0.990974	0.997086	0.972807	0.960166	1.8051	T
0.991874	0.983794	0.999182	0.991334	0.822249	2.08945	T
0.995452	0.990919	0.999182	0.991334	0.822249	2.08945	F
0.95767	0.830482	0.991923	0.798577	0.317086	2.39217	T
0.984565	0.926256	0.995793	0.975593	0.741145	2.30481	T
0.950194	0.891323	0.991284	0.963613	0.548881	2.55474	T
0.991997	0.98364	0.998073	0.994209	0.988215	1.39272	T
0.993563	0.986705	0.998073	0.994209	0.988215	1.39272	T
0.979267	0.958836	0.998634	0.983551	0.346058	1.97719	T
0.885236	0.715848	0.972128	0.834642	0.871112	2.45375	F
0.988564	0.950218	0.998194	0.981509	0.328858	1.56386	T
0.99694	0.993849	0.99917	0.997971	0	1.55866	T
0.94161	0.723279	0.991495	0.739983	0.987934	2.14192	T
0.997973	0.987023	0.99917	0.997971	0	1.55866	T
0.972177	0.908051	0.986452	0.849994	0.90796	1.36774	T
0.85848	0.310266	0.902668	0.442871	0.719133	1.96822	F
0.901067	0.741568	0.986452	0.849994	0.90796	1.36774	T
0.987517	0.79792	0.998738	0.996893	0.581449	1.79076	T
0.929037	0.829265	0.980723	0.874538	0.871767	2.21054	T
0.96038	0.900541	0.993098	0.917544	0.566114	2.18054	T
0.966767	0.904243	0.993098	0.917544	0.566114	2.18054	F
0.9701	0.939957	0.99161	0.97169	0.979515	2.30282	T
0.994457	0.988693	0.998515	0.995499	0.409633	2.15025	T
0.981355	0.910501	0.995977	0.951661	0.745386	1.81201	T
0.965844	0.838793	0.986326	0.923354	0.879568	2.16512	F
0.953665	0.908865	0.986326	0.923354	0.879568	2.16512	T
0.985363	0.967407	0.989262	0.967258	0.944613	1.61824	T
0.98402	0.96799	0.996559	0.990477	0.556135	1.73922	T
0.888465	0.285987	0.896167	0.276194	0.51495	2.4538	F
0.987588	0.965708	0.996559	0.990477	0.556135	1.73922	T
0.997553	0.994468	0.999788	0.999501	0.949926	1.51618	T
0.987272	0.974657	0.99686	0.992762	0.524491	1.84617	T
0.997489	0.994149	0.997587	0.992651	0.903079	1.26465	T
0.993859	0.987086	0.997305	0.969477	0.791581	2.28342	T
0.978064	0.955696	0.997305	0.969477	0.791581	2.28342	T
0.994969	0.989956	0.99827	0.99122	0	1.56034	T
0.974483	0.949	0.997974	0.992508	0.910637	2.33863	F
0.963792	0.928324	0.997974	0.992508	0.910637	2.33863	F
0.995818	0.986976	0.99936	0.996001	0.71875	1.29739	T
0.997248	0.994501	0.99936	0.996001	0.71875	1.29739	T
0.916212	0.61318	0.995172	0.755557	0.196569	1.69091	T
0.991437	0.978811	0.99936	0.996001	0.71875	1.29739	T
0.954518	0.910403	0.996625	0.975696	0.601109	1.87308	F
0.967344	0.934731	0.996625	0.975696	0.601109	1.87308	F
0.924243	0.828089	0.973409	0.890916	0.827358	3.07117	T
0.953927	0.908278	0.996316	0.992036	0.410826	1.612	T
0.968164	0.937046	0.996316	0.992036	0.410826	1.612	T
0.779172	0.581977	0.973409	0.890916	0.827358	3.07117	T
0.97629	0.952665	0.998047	0.995987	0.475424	1.65707	T
0.968952	0.938587	0.998047	0.995987	0.475424	1.65707	T
0.929619	0.862839	0.996598	0.993086	0.932471	1.83099	F
0.951784	0.905233	0.996598	0.993086	0.932471	1.83099	F
0.963363	0.92768	0.996598	0.993086	0.932471	1.83099	F
0.954794	0.911048	0.990744	0.981322	0.854713	2.13932	F
0.262414	0.00892239	0.996221	0.918307	0.792781	2.43512	T
0.971885	0.944328	0.998338	0.996648	0.438224	1.76855	T
0.98492	0.969999	0.99747	0.994893	0.818856	1.9632	T
0.915989	0.582663	0.88914	0.383679	0.271957	2.47536	T
0.909058	0.301527	0.927587	0.28961	0.667585	1.60846	F
0.60583	0.0689639	0.879623	0.201539	0.794427	3.71502	F
0.750366	0.132285	0.964887	0.237908	0.425137	1.74537	F
0.395502	0.00481432	0.912604	0.0660697	0.473572	4.92224	F
0.99128	0.982531	0.996998	0.993862	0.598062	2.00217	T
0.692338	0.43092	0.996597	0.991841	0.379753	1.8342	F
0.95245	0.683227	0.987584	0.912474	0.874977	1.89684	T
0.657179	0.362845	0.862681	0.529807	0.222905	2.43149	F
0.919857	0.257075	0.931438	0.29984	0.706983	1.20435	F
0.931822	0.859742	0.989966	0.869004	0.708318	1.88854	T
0.955408	0.887598	0.988905	0.704673	0.941079	2.01721	T
0.982374	0.958114	0.99752	0.925461	0.807905	2.32882	T
0.981469	0.934784	0.995065	0.861124	0.983177	2.01613	T
0.995831	0.983872	0.99752	0.925461	0.807905	2.32882	T
0.931914	0.800185	0.96702	0.565302	0.456315	2.7612	F
0.993048	0.986129	0.996107	0.985835	0.930811	1.8429	T
0.977541	0.954116	0.996107	0.985835	0.930811	1.8429	T
0.984591	0.964618	0.995823	0.949087	0.826108	2.33062	T
0.997975	0.99213	0.9988	0.994092	0.527681	1.38542	T
0.982987	0.965824	0.997244	0.987157	0.916129	1.54515	T
0.991654	0.979379	0.998935	0.975416	0.941622	1.5087	T
0.991968	0.978511	0.997244	0.987157	0.916129	1.54515	T
0.937904	0.795047	0.993073	0.925869	0.526645	2.21339	T
0.998748	0.994776	0.998669	0.993915	0.6231	1.4907	F
0.993309	0.98665	0.998669	0.993915	0.6231	1.4907	F
0.997594	0.993637	0.998913	0.992068	0.602965	1.69585	T
0.999139	0.998036	0.999438	0.997808	0.259125	1.16927	T
0.988142	0.975882	0.998024	0.99019	0	1.57877	T
0.998765	0.997493	0.999271	0.998477	0.932489	1.54654	T
0.997195	0.994366	0.999271	0.998477	0.932489	1.54654	T
0.998311	0.996603	0.999271	0.998477	0.932489	1.54654	T
0.99577	0.991413	0.999007	0.997567	0.971572	1.3566	T
0.996574	0.993157	0.998776	0.997443	0.96984	1.25159	T
0.993556	0.986983	0.998776	0.997443	0.96984	1.25159	T
0.994628	0.989114	0.998776	0.997443	0.96984	1.25159	T
0.958414	0.891396	0.989021	0.664398	0.709604	2.77753	F
0.990577	0.980842	0.999099	0.998179	0.126715	1.01823	T
0.98006	0.960345	0.998947	0.997798	0.993585	1.37012	T
0.995886	0.991785	0.998947	0.997798	0.993585	1.37012	T
0.983963	0.95458	0.993026	0.978273	0.6643	1.82176	T
0.994313	0.983122	0.991659	0.973504	0.742972	1.55612	T
0.965141	0.930228	0.991659	0.973504	0.742972	1.55612	T
0.994313	0.983122	0.991659	0.973504	0.742972	1.55612	T
0.988717	0.976867	0.998544	0.995666	0.894355	1.37301	T
0.99862	0.997117	0.999081	0.998129	0.96921	1.15954	T
0.977157	0.946167	0.998544	0.995666	0.894355	1.37301	T
0.982217	0.964655	0.999081	0.998129	0.96921	1.15954	T
0.998325	0.996479	0.999503	0.998199	0.863181	1.67472	F
0.990288	0.980641	0.999126	0.998208	0.814283	1.42536	F
0.990879	0.981803	0.999126	0.998208	0.814283	1.42536	T
0.913991	0.811283	0.999126	0.998208	0.814283	1.42536	T
0.990973	0.982002	0.998698	0.997389	0.971071	1.35686	F
0.957198	0.840782	0.979555	0.230272	0.104936	2.12632	T
0.983451	0.95611	0.979555	0.230272	0.104936	2.12632	T
0.991557	0.983163	0.998698	0.997389	0.971071	1.35686	F
0.985874	0.969554	0.998164	0.994415	0.42012	1.77586	T
0.943478	0.803786	0.979349	0.90045	0.78191	1.66132	T
0.981972	0.905101	0.993241	0.955924	0.791428	1.66453	T
0.988913	0.977225	0.993241	0.955924	0.791428	1.66453	F
0.979314	0.927674	0.999613	0.999093	0.827498	1.61165	T
0.849073	0.236186	0.95373	0.387046	0.669904	2.77144	F
0.840921	0.563992	0.997365	0.900348	0.9138	2.78186	T
0.910508	0.824171	0.973376	0.927613	0.572407	1.76794	T
0.941338	0.869596	0.973376	0.927613	0.572407	1.76794	F
0.912198	0.500299	0.954832	0.483907	0.845674	3.71322	T
0.976852	0.744549	0.997397	0.868295	0.944577	2.33535	F
0.984573	0.969312	0.988524	0.976616	0.426184	1.28379	F
0.983173	0.920283	0.997397	0.868295	0.944577	2.33535	F
0.962283	0.910867	0.991669	0.964879	0.844286	2.04697	T
0.6782	0.0561713	0.966755	0.624626	0.317604	2.71248	T
0.994309	0.988641	0.998106	0.995004	0.45921	2.00331	F
0.609537	0.114372	0.888539	0.270369	0.751988	3.32037	F
0.917882	0.814701	0.984376	0.681787	0.845056	2.74285	T
0.925821	0.844433	0.989219	0.947479	0.779957	2.07361	T
0.88751	0.642561	0.984376	0.681787	0.845056	2.74285	T
0.994851	0.98972	0.998935	0.992004	0.973736	2.22504	F
0.981184	0.954283	0.998935	0.992004	0.973736	2.22504	F
0.952535	0.876991	0.978047	0.395142	0.387136	2.01672	T
0.989996	0.979325	0.996874	0.992139	0.620012	2.00704	T
0.985504	0.949548	0.994383	0.947645	0.646958	1.94898	T
0.983433	0.966287	0.996874	0.992139	0.620012	2.00704	T
0.999058	0.998117	0.999682	0.998298	0.965446	2.4285	T
0.896439	0.767196	0.977454	0.832963	0.699609	2.85697	T
0.99566	0.99118	0.99912	0.997655	0.860377	2.18659	T
0.993147	0.980061	0.99859	0.994118	0.82318	1.34576	T
0.998001	0.995987	0.998737	0.997347	0.853498	2.22047	T
0.997021	0.994047	0.998737	0.997347	0.853498	2.22047	T
0.987849	0.974672	0.99859	0.994118	0.82318	1.34576	T
0.989631	0.976939	0.998574	0.996921	0.973528	2.02844	F
0.981185	0.96213	0.997749	0.988899	0.866218	1.97621	T
0.998318	0.996639	0.998968	0.997827	0.00600317	1.62378	F
0.991464	0.981196	0.997749	0.988899	0.866218	1.97621	T
0.974448	0.352782	0.97173	0.422735	0.132053	1.02626	T
0.986322	0.972475	0.997568	0.942003	0.888293	2.19401	T
0.94253	0.327877	0.91636	0.398616	0.56759	2.26523	F
0.981074	0.960599	0.997568	0.942003	0.888293	2.19401	T
0.99101	0.980307	0.997208	0.993651	0.944392	1.63398	T
0.988994	0.97396	0.997208	0.993651	0.944392	1.63398	T
0.99285	0.985564	0.997208	0.993651	0.944392	1.63398	T
0.984071	0.96832	0.997208	0.993651	0.944392	1.63398	T
0.996073	0.99095	0.99744	0.989737	0.823652	1.95224	T
0.996087	0.992039	0.996981	0.991354	0.820428	1.54014	T
0.970522	0.941449	0.996981	0.991354	0.820428	1.54014	T
0.966817	0.933023	0.996981	0.991354	0.820428	1.54014	F
0.886419	0.779767	0.98791	0.949611	0.852726	2.70263	T
0.929261	0.862162	0.992919	0.94962	0.865817	2.39945	T
0.95535	0.910877	0.996994	0.989604	0.563971	2.68831	T
0.962925	0.926828	0.990527	0.977298	0.721938	1.96571	T
0.948597	0.894848	0.996994	0.989604	0.563971	2.68831	T
0.928341	0.860418	0.990527	0.977298	0.721938	1.96571	T
0.988233	0.971007	0.998136	0.987026	0.918935	2.47347	T
0.931366	0.864997	0.995517	0.618122	0.9007	2.76986	T
0.970912	0.935758	0.995517	0.618122	0.9007	2.76986	T
0.96314	0.927245	0.990767	0.965972	0.935491	2.54689	T
0.966437	0.900237	0.987455	0.59027	0.857308	2.21574	F
0.966612	0.934015	0.990087	0.878153	0.85073	2.62472	T
0.952954	0.907492	0.995313	0.988436	0.890698	2.43288	T
0.898881	0.796904	0.995549	0.956813	0.973529	2.62108	T
0.920609	0.838758	0.996351	0.984527	0.905453	2.15943	T
0.96717	0.935104	0.996821	0.848055	0.916309	2.56094	T
0.73211	0.195499	0.851867	0.393043	0.29368	4.23697	F
0.96717	0.935104	0.996821	0.848055	0.916309	2.56094	F
0.784251	0.111171	0.850645	0.330062	0.429003	3.89944	F
0.951992	0.897417	0.994532	0.930621	0.713168	2.45287	T
0.820974	0.595384	0.974091	0.754576	0.826167	3.44763	T
0.984699	0.968081	0.998619	0.993739	0.693036	1.6161	T
0.969726	0.9401	0.997776	0.989337	0.831762	2.23687	T
0.991744	0.980819	0.998619	0.993739	0.693036	1.6161	T
0.8381	0.69034	0.964586	0.893073	0.835286	3.17573	F
0.993389	0.986809	0.998331	0.994232	0.873756	1.84547	T
0.989156	0.977687	0.998331	0.994232	0.873756	1.84547	T
0.961657	0.92436	0.998388	0.991015	0.980398	2.22525	F
0.995677	0.986695	0.998394	0.993864	0.982004	2.18035	T
0.992889	0.984276	0.998394	0.993864	0.982004	2.18035	T
0.992889	0.984276	0.998394	0.993864	0.982004	2.18035	T
0.963489	0.914128	0.998065	0.992927	0.978006	2.33804	T
0.997805	0.995301	0.998926	0.997219	0.639003	1.58551	T
0.97947	0.871614	0.998184	0.907969	0.729534	2.09094	T
0.865161	0.713891	0.982548	0.841694	0.592066	3.30812	T
0.849482	0.708951	0.937877	0.752852	0.793707	3.25569	F
0.949538	0.853702	0.995928	0.882599	0.94847	2.2127	T
0.969634	0.920462	0.997386	0.977897	0.939777	2.80471	T
0.966799	0.931676	0.995928	0.882599	0.94847	2.2127	T
0.970075	0.934983	0.998966	0.997666	0.673824	1.49428	T
0.99132	0.94239	0.998418	0.937748	0.984971	1.75851	T
0.961866	0.903803	0.998418	0.937748	0.984971	1.75851	T
0.965754	0.930502	0.990439	0.95733	0.876321	1.46632	F
0.859104	0.73225	0.963398	0.817264	0.883437	2.99497	T
0.958629	0.915793	0.998225	0.934158	0.986226	1.78878	T
0.858055	0.730494	0.979862	0.869816	0.902514	2.67039	T
0.840979	0.691469	0.979862	0.869816	0.902514	2.67039	T
0.858812	0.707087	0.938126	0.617241	0.261906	2.85216	F
0.990047	0.95712	0.992751	0.696289	0.24377	2.83222	T
0.923794	0.848348	0.998428	0.891135	0.108376	2.01535	T
0.789923	0.535641	0.938126	0.617241	0.261906	2.85216	F
0.972765	0.757619	0.933683	0.0100686	0.933382	3.25105	T
0.973621	0.941719	0.999009	0.967609	0.680975	1.83483	T
0.929265	0.861966	0.99205	0.981184	0.737828	2.65233	T
0.899217	0.797485	0.99205	0.981184	0.737828	2.65233	T
0.844672	0.701759	0.99205	0.981184	0.737828	2.65233	T
0.96194	0.907402	0.99365	0.918891	0.66498	1.96448	T
0.959443	0.912341	0.992342	0.973485	0.599881	1.90779	T
0.732092	0.320645	0.914674	0.460484	0.332393	1.66061	F
0.887937	0.785255	0.99356	0.749117	0.781483	2.7662	T
0.948997	0.899861	0.99356	0.749117	0.781483	2.7662	T
0.989045	0.977588	0.998332	0.987264	0.98324	2.08077	T
0.976719	0.947792	0.998332	0.987264	0.98324	2.08077	T
0.99418	0.97158	0.996074	0.910385	0.939485	2.64589	T
0.986097	0.964247	0.998332	0.987264	0.98324	2.08077	T
0.978234	0.9568	0.992115	0.885962	0.486444	2.60699	T
0.971265	0.916442	0.9836	0.5506	0.928582	2.75262	T
0.896705	0.801337	0.993841	0.94489	0.9	2.19687	T
0.833629	0.671864	0.88875	0.66451	0.553372	4.51352	F
0.802936	0.196321	0.868061	0.174994	0.437362	3.89197	F
0.97298	0.856572	0.988117	0.913218	0.896454	2.17266	T
0.781185	0.600558	0.994323	0.986337	0.899048	2.1339	T
0.564988	0.0701895	0.860495	0.166212	0.511294	3.40271	F
0.890166	0.357736	0.891599	0.127468	0.171717	5.80911	F
0.564576	0.283507	0.864161	0.619665	0.890075	4.45082	T
0.690935	0.369813	0.974731	0.786451	0.41483	3.48262	T
0.598462	0.194835	0.868903	0.568183	0.180758	4.50233	F
0.945586	0.893303	0.997896	0.994969	0.837924	2.46984	T
0.893107	0.794722	0.975039	0.907417	0.563414	3.12347	T
0.583336	0.199354	0.872325	0.45214	0	4.09656	F
0	0	0.914159	0.703407	0.111152	3.30996	F
0.69141	0.449708	0.943349	0.807702	0.934044	3.73279	F
0.977734	0.942143	0.989295	0.914338	0.894557	1.43467	T
0.748591	0.509823	0.916941	0.783978	0.632272	3.55351	F
0.980644	0.957081	0.989295	0.914338	0.894557	1.43467	T
0.916859	0.838786	0.987899	0.931001	0.756441	2.58138	T
0.836697	0.693969	0.996705	0.936676	0.906057	1.99729	T
0.942718	0.887802	0.987601	0.968175	0.716203	2.57273	F
0	0	0.911173	0.618453	0.595665	4.74804	F
0.978633	0.946949	0.997734	0.99243	0.926523	1.51657	T
0.466524	0.0790872	0.852065	0.303202	0.632057	4.83404	F
0.933815	0.870805	0.996532	0.990023	0.929268	2.20431	T
0.9745	0.947797	0.997455	0.994677	0.952195	2.02195	T
0.995725	0.978596	0.997111	0.981605	0.82179	1.50547	T
0.984757	0.931238	0.992235	0.951744	0.620262	1.93387	T
0.889502	0.773074	0.98	0.939289	0.951436	2.59615	F
0.973426	0.890705	0.99519	0.884075	0.749749	2.6991	T
0.686209	0.177953	0.878323	0.260077	0.584971	5.89745	T
0.966388	0.933425	0.995247	0.990058	0.893733	1.82261	T
0.977884	0.956113	0.995247	0.990058	0.893733	1.82261	T
0.971399	0.943377	0.995247	0.990058	0.893733	1.82261	T
0.893351	0.793248	0.989142	0.970295	0.686794	2.23356	F
0.983665	0.967517	0.996744	0.993225	0.855247	1.65404	T
0.981523	0.963287	0.997669	0.995098	0.8618	1.90618	T
0.950414	0.864846	0.975296	0.898351	0.735096	2.48305	F
0.960918	0.908268	0.975296	0.898351	0.735096	2.48305	T
0.994337	0.988696	0.998322	0.996604	0.922235	1.43867	T
0.994367	0.988756	0.998322	0.996604	0.922235	1.43867	T
0.945167	0.892497	0.988643	0.96819	0.820754	2.26473	F
0.958904	0.919012	0.997652	0.995176	0.910432	1.97272	T
0.962274	0.925561	0.998231	0.996246	0.981159	1.81543	T
0.894714	0.782251	0.981916	0.955373	0.672757	2.35773	F
0.938148	0.875008	0.995875	0.976057	0.619524	2.30699	T
0.98593	0.97185	0.998927	0.997303	0.479364	2.37626	T
0.971353	0.510182	0.984234	0.534458	0.632182	2.04032	F
0.829214	0.352959	0.930742	0.431411	0.401056	1.54953	F
0.986624	0.967257	0.99731	0.9121	0.757434	1.73807	T
0.966458	0.931409	0.998237	0.986195	0.461532	2.03081	T
0.723242	0.45151	0.983965	0.931092	0.684754	2.6974	F
0.901723	0.755317	0.983965	0.931092	0.684754	2.6974	F
0.968786	0.938262	0.999055	0.995901	0.854136	2.03991	T
0.990624	0.969378	0.993002	0.590968	0.928022	1.70362	T
0.990624	0.969378	0.993002	0.590968	0.928022	1.70362	T
0.973454	0.941982	0.998534	0.997038	0.98702	1.7812	F
0.921688	0.737751	0.989904	0.919636	0.968709	2.24831	T
0.931682	0.865334	0.989904	0.919636	0.968709	2.24831	T
0.95544	0.90429	0.989904	0.919636	0.968709	2.24831	T
0.966952	0.906355	0.995755	0.954437	0.965546	2.33074	T
0.946233	0.892377	0.992261	0.959414	0.961283	2.06753	T
0.933338	0.733388	0.992261	0.959414	0.961283	2.06753	T
0.96665	0.918454	0.992253	0.931138	0.75843	2.61894	T
0.952839	0.906504	0.990757	0.956662	0.91051	2.45733	T
0.939996	0.849399	0.992766	0.959548	0.949697	2.0914	T
0.952131	0.820079	0.990619	0.966363	0.962891	2.54649	T
0.93903	0.880745	0.990619	0.966363	0.962891	2.54649	T
0.960932	0.922618	0.991254	0.956932	0.87081	2.18677	T
0.984415	0.968078	0.996892	0.981457	0.972329	2.3286	T
0.969785	0.939135	0.996892	0.981457	0.972329	2.3286	T
0.96821	0.935635	0.996892	0.981457	0.972329	2.3286	T
0.913531	0.830832	0.997855	0.995315	0.817735	2.27323	F
0.993122	0.965961	0.995079	0.889076	0.669167	1.62366	T
0.954907	0.88441	0.99711	0.987218	0.835622	1.99513	T
0.943751	0.888816	0.993941	0.932626	0.81008	2.34309	T
0.93858	0.87287	0.993941	0.932626	0.81008	2.34309	T
0.983924	0.965437	0.996782	0.633384	0.964426	1.87119	T
0.986468	0.971231	0.997809	0.931404	0.94578	1.87482	T
0.979832	0.958604	0.997361	0.979021	0.899643	2.4056	T
0.925437	0.854927	0.993038	0.984632	0.969372	2.37181	T
0.99173	0.982557	0.99676	0.984299	0.784156	1.67032	T
0.953207	0.891204	0.998581	0.926345	0.875393	2.27179	T
0.956717	0.914771	0.990552	0.961928	0.824596	2.02832	T
0.964153	0.820597	0.998581	0.926345	0.875393	2.27179	F
0.985515	0.971176	0.996198	0.947255	0.776014	1.83843	T
0.957387	0.91607	0.996198	0.947255	0.776014	1.83843	T
0.989624	0.979088	0.998645	0.994189	0.983914	1.48927	T
0.970158	0.934867	0.997337	0.983137	0.957315	2.20493	T
0.935463	0.868018	0.996209	0.981335	0.732456	1.83548	F
0.913434	0.832374	0.990008	0.924112	0.948022	2.06239	T
0.981152	0.953939	0.998835	0.996449	0	1.47042	T
0.995988	0.991977	0.998121	0.996196	0.759273	1.46697	T
0.912158	0.82893	0.986575	0.348454	0.698942	2.61717	T
0.995799	0.9915	0.998121	0.996196	0.759273	1.46697	T
0.771952	0.442299	0.994949	0.973231	0.871382	2.1008	F
0.996375	0.992426	0.997771	0.9955	0.28002	1.48327	T
0.961726	0.919513	0.992444	0.972054	0.905118	2.37403	T
0.855831	0.663135	0.961477	0.764447	0.799593	3.02177	T
0.750273	0.512894	0.945908	0.82272	0.603256	1.78281	T
0.691035	0.462092	0.907829	0.771994	0.245399	2.02101	T
0.798682	0.608877	0.945908	0.82272	0.603256	1.78281	T
0.854461	0.638971	0.971319	0.587041	0.863589	2.5251	T
0.923921	0.687	0.966168	0.686497	0.851489	3.47133	T
0.804049	0.610523	0.992944	0.934206	0.978389	2.25405	T
0.821191	0.662694	0.97889	0.811389	0.695563	3.3769	T
0.757828	0.0641613	0.900837	0.0830143	0.763414	4.46489	F
0.786082	0.608558	0.941595	0.81647	0.65731	2.50954	T
0.92792	0.708264	0.95546	0.664719	0.725762	3.24386	T
0.98189	0.95733	0.995173	0.968888	0.96755	2.08346	T
0.951814	0.899469	0.995173	0.968888	0.96755	2.08346	T
0.971001	0.903294	0.995173	0.968888	0.96755	2.08346	T
0.989806	0.97961	0.999368	0.998555	0.810951	1.49291	T
0.995213	0.990442	0.999365	0.997917	0.958307	1.54146	T
0.984672	0.969509	0.999365	0.997917	0.958307	1.54146	T
0.679382	0.101079	0.88808	0.233966	0.32771	5.76172	F
0.993655	0.982171	0.995253	0.974713	0.650153	2.05514	T
0.994945	0.962905	0.998942	0.98774	0.845654	1.61359	T
0.993406	0.985904	0.998942	0.98774	0.845654	1.61359	T
0.993837	0.9877	0.999754	0.999429	0.851108	1.72018	T
0.984329	0.96883	0.999754	0.999429	0.851108	1.72018	T
0.985382	0.970913	0.999505	0.998979	0.813075	1.73538	F
0.981184	0.960455	0.996499	0.978299	0.942468	1.94945	T
0.933985	0.865031	0.996499	0.978299	0.942468	1.94945	T
0.964562	0.922098	0.996499	0.978299	0.942468	1.94945	T
0.997548	0.994987	0.999581	0.999135	0.801121	2.02223	T
0.729434	0.471383	0.866469	0.236751	0.772267	1.83407	F
0.992494	0.981034	0.996495	0.983944	0.918168	1.81738	F
0.99633	0.992657	0.999581	0.999135	0.801121	2.02223	T
0.984891	0.966634	0.99789	0.993789	0.597611	1.66385	T
0.978432	0.941795	0.996134	0.979762	0.9869	1.47913	T
0.892833	0.780621	0.996134	0.979762	0.9869	1.47913	T
0.0893932	0.00321232	0.957863	0.845557	0.617059	2.8042	T
0.997016	0.994038	0.999471	0.998363	0.647656	2.19453	T
0.842942	0.704842	0.981441	0.952976	0.800129	2.38544	T
0.795473	0.353523	0.954249	0.538194	0.590402	2.87019	T
0.764893	0.559809	0.917964	0.401336	0.394974	2.78102	T
0.93466	0.422327	0.959752	0.45277	0.498621	2.66391	T
0.879583	0.694479	0.958818	0.319509	0.576219	3.14495	F
0.878524	0.180563	0.926707	0.19122	0.412382	4.60166	F
0.848097	0.582733	0.951504	0.641633	0.565565	2.63274	T
0.961361	0.882463	0.991832	0.803964	0.491136	2.70504	T
0.797058	0.620026	0.980386	0.811385	0.79501	2.86346	T
0.934146	0.811367	0.980386	0.811385	0.79501	2.86346	T
0.979919	0.947455	0.996377	0.944755	0.983601	2.09127	T
0.907246	0.810662	0.997046	0.941651	0.902834	1.8942	F
0.767741	0.475574	0.939024	0.507194	0.686569	2.99287	F
0.878457	0.706685	0.941112	0.224664	0.572521	2.65935	T
0.95525	0.902317	0.995495	0.954211	0.946571	2.49636	T
0.974711	0.94288	0.995495	0.954211	0.946571	2.49636	T
0.979085	0.94202	0.988261	0.950056	0.987479	1.67565	T
0.945166	0.864607	0.995495	0.954211	0.946571	2.49636	T
0.969287	0.933068	0.993904	0.958101	0.584483	2.20061	T
0.938379	0.841881	0.988773	0.874082	0.704028	2.56991	T
0.968689	0.925654	0.993439	0.950107	0.924868	1.9377	T
0.97075	0.923692	0.993927	0.843471	0.957838	2.4921	T
0.605351	0.0410651	0.919548	0.436738	0.53155	4.47715	F
0.968426	0.932168	0.990676	0.849207	0.959919	2.25428	T
0.989476	0.966457	0.998113	0.978364	0.854227	2.03924	T
0.97819	0.923965	0.990676	0.849207	0.959919	2.25428	T
0.996378	0.977535	0.998113	0.978364	0.854227	2.03924	T
0.711511	0.215372	0.97423	0.772699	0.825914	3.38321	F
0.916518	0.830984	0.994272	0.951685	0.837461	2.89297	T
0.988948	0.962228	0.998864	0.980836	0.773779	1.33374	T
0.559331	0.114673	0.875305	0.226866	0.2095	4.9331	F
0.97381	0.946558	0.992669	0.936471	0.311539	2.72502	T
0.93881	0.875108	0.995446	0.955876	0.942611	2.39132	T
0.953949	0.908671	0.996043	0.979108	0.876931	1.92162	T
0.956449	0.912593	0.996043	0.979108	0.876931	1.92162	T
0.894704	0.648789	0.993898	0.856674	0.905947	2.82815	T
0.977316	0.946451	0.998223	0.971918	0.797008	2.25482	T
0.896414	0.800801	0.983305	0.795536	0.510392	3.95019	F
0.906856	0.820115	0.983305	0.795536	0.510392	3.95019	T
0.880698	0.630522	0.967722	0.697842	0.951283	2.6843	F
0.918736	0.842309	0.99064	0.922014	0.394279	2.6693	F
0.933763	0.870707	0.99064	0.922014	0.394279	2.6693	F
0.815104	0.513895	0.858302	0.285195	0.44231	4.33105	F
0.980585	0.960397	0.997299	0.990306	0.978816	2.04434	T
0.975156	0.946658	0.997299	0.990306	0.978816	2.04434	T
0.965557	0.891145	0.996497	0.923575	0.938559	2.87564	T
0.962709	0.921299	0.996497	0.923575	0.938559	2.87564	T
0.974853	0.948837	0.998266	0.994174	0.952141	2.34444	T
0.910884	0.805226	0.989619	0.940577	0.905284	2.43337	T
0.9482	0.833198	0.991617	0.828435	0.742047	2.82237	F
0.965811	0.900464	0.996309	0.957601	0.807771	2.17206	T
0.966504	0.931979	0.995827	0.987812	0.68117	1.8266	T
0.986749	0.967347	0.995827	0.987812	0.68117	1.8266	T
0.960054	0.921244	0.997833	0.994374	0.977251	1.87529	F
0.971225	0.942782	0.995957	0.990842	0.702393	1.98874	T
0.644007	0.0569026	0.866702	0.118752	0.108591	4.54003	F
0.983928	0.96251	0.995957	0.990842	0.702393	1.98874	T
0.98231	0.963399	0.997444	0.993183	0.694242	1.94915	T
0.960893	0.918398	0.997407	0.976474	0.84788	2.14323	T
0.987806	0.975535	0.997444	0.993183	0.694242	1.94915	T
0.967858	0.927829	0.997444	0.993183	0.694242	1.94915	F
0.978992	0.958293	0.997979	0.995154	0.703233	1.81772	F
0.928524	0.859981	0.997979	0.995154	0.703233	1.81772	T
0.979781	0.900358	0.995317	0.902798	0.938427	1.77454	T
0.838936	0.694449	0.997887	0.966838	0.929523	2.15292	F
0.920788	0.841731	0.992036	0.728739	0.880693	1.79539	T
0.991537	0.982047	0.996793	0.992046	0.992123	1.92588	T
0.9482	0.88399	0.993825	0.922955	0.763882	2.34823	F
0.980322	0.952522	0.994156	0.941464	0.896933	1.65336	T
0.955841	0.798361	0.997709	0.988252	0.852043	1.47878	T
0.882937	0.776144	0.980955	0.942343	0.625358	2.18228	T
0.747987	0.283506	0.903288	0.0696671	0.484748	3.15756	T
0.961202	0.921922	0.994775	0.864927	0.640144	1.7539	T
0.225821	0.00214381	0.98424	0.894952	0.710771	3.04937	F
0.846772	0.703687	0.964352	0.88157	0.82384	2.51797	T
0.881283	0.762656	0.946533	0.712508	0.547457	2.72366	T
0.850706	0.674593	0.976661	0.919758	0.506917	2.64138	T
0.984651	0.969467	0.994767	0.986696	0.969117	2.1141	T
0.968547	0.934705	0.989571	0.806698	0.814387	1.55262	T
0.906205	0.818905	0.97076	0.938418	0.84613	2.38717	T
0.975588	0.936107	0.995297	0.854231	0.928177	2.47703	T
0.98278	0.958421	0.996021	0.976851	0.967183	2.22416	T
0.973491	0.946948	0.998429	0.994045	0.768914	1.79925	T
0.983605	0.961068	0.997999	0.987302	0.809603	1.99082	T
0.942021	0.886466	0.994719	0.98908	0.749826	1.97647	F
0.851422	0.719721	0.994719	0.98908	0.749826	1.97647	T
0.97648	0.952858	0.996426	0.990994	0.541335	2.00052	T
0.968751	0.936396	0.996426	0.990994	0.541335	2.00052	T
0.986351	0.958598	0.994738	0.979642	0.276694	1.25015	T
0.986458	0.967839	0.994738	0.979642	0.276694	1.25015	T
0.977864	0.953913	0.997567	0.976649	0.818177	1.91453	T
0.987151	0.972948	0.997567	0.976649	0.818177	1.91453	T
0.979949	0.958166	0.998359	0.994492	0.943429	1.95951	T
0.958068	0.917081	0.998188	0.846902	0.97421	2.34602	T
0.985825	0.959605	0.993233	0.911001	0.849274	2.0041	T
0.939614	0.880063	0.998188	0.846902	0.97421	2.34602	T
0.989222	0.964619	0.996448	0.965503	0.933004	2.60856	T
0.916922	0.834786	0.996448	0.965503	0.933004	2.60856	T
0.953385	0.908324	0.994903	0.820292	0.984526	2.65032	T
0.948004	0.892194	0.994903	0.820292	0.984526	2.65032	T
0.998454	0.99682	0.999326	0.993979	0.939618	2.4513	T
0.996249	0.9921	0.999326	0.993979	0.939618	2.4513	T
0.996722	0.993051	0.999749	0.997577	0.358517	2.3366	T
0.994277	0.987609	0.999661	0.994093	0.340652	1.42481	T
0.990445	0.979442	0.999661	0.994093	0.340652	1.42481	T
0.993529	0.986368	0.999569	0.999108	0.451712	1.247	T
0.994009	0.987222	0.999569	0.999108	0.451712	1.247	T
0.983879	0.967796	0.997109	0.992223	0.895915	1.96143	T
0.995284	0.990436	0.998282	0.993845	0.807023	2.82084	T
0.834984	0.621206	0.946293	0.676955	0.715686	2.81886	T
0.960227	0.921581	0.998282	0.993845	0.807023	2.82084	T
0.91916	0.703891	0.967337	0.231618	0.825149	2.13795	T
0.934389	0.871897	0.997938	0.995376	0.933629	1.7736	F
0.989764	0.955446	0.999317	0.998602	0.464678	1.51077	F
0.91764	0.797119	0.94334	0.302407	0.630631	2.55085	T
0.944315	0.838882	0.981289	0.451074	0.772219	3.12032	T
0.833676	0.620767	0.932883	0.792702	0.584835	2.93419	T
0.976557	0.953185	0.995275	0.988426	0.819542	1.96725	T
0.931946	0.844861	0.994442	0.932125	0.733104	2.33031	T
0.953288	0.907257	0.994442	0.932125	0.733104	2.33031	F
0.95669	0.913181	0.992141	0.906174	0.869142	1.90972	T
0.96527	0.931397	0.992141	0.906174	0.869142	1.90972	T
0.895796	0.780866	0.975726	0.889255	0.630853	2.70294	F
0.817548	0.622701	0.975726	0.889255	0.630853	2.70294	F
0.953354	0.570922	0.962194	0.505777	0.691726	2.51101	F
0.061037	9.97393e-06	0.918774	0.595292	0.412953	3.24928	T
0.945927	0.85353	0.996575	0.990555	0.880455	1.67829	F
0.982571	0.964661	0.997093	0.993904	0.986997	1.7004	T
0.99267	0.985049	0.997093	0.993904	0.986997	1.7004	T
0.958777	0.918766	0.997093	0.993904	0.986997	1.7004	F
0.952577	0.906764	0.997093	0.993904	0.986997	1.7004	T
0.990856	0.98174	0.996438	0.992825	0.553053	1.62647	T
0.993883	0.987748	0.996438	0.992825	0.553053	1.62647	T
0.918569	0.747675	0.937319	0.53337	0.249939	3.31845	F
0.993916	0.987858	0.99771	0.995182	0.395945	2.15101	T
0.932249	0.830334	0.994232	0.473323	0.612102	1.88401	F
0.72384	0.492037	0.964205	0.786903	0.565437	3.06936	T
0.981499	0.934185	0.993852	0.915827	0.98887	2.74101	T
0.788069	0.457438	0.863779	0.155627	0.475202	3.93024	F
0.991768	0.981178	0.997955	0.991846	0.518557	1.78728	T
0.994317	0.988586	0.999513	0.997619	0.984431	1.41634	T
0.98845	0.974904	0.999513	0.997619	0.984431	1.41634	T
0.998065	0.996132	0.999513	0.997619	0.984431	1.41634	T
0.912062	0.730713	0.985857	0.915585	0.952536	2.4618	F
0.822431	0.636543	0.987887	0.841545	0.766928	2.56342	F
0.940878	0.871908	0.987985	0.877558	0.84022	2.99867	T
0.907142	0.803683	0.987887	0.841545	0.766928	2.56342	F
0.960791	0.904785	0.987985	0.877558	0.84022	2.99867	T
0.934714	0.872516	0.957842	0.475553	0.410411	1.86176	F
0.930606	0.858487	0.986949	0.959554	0.727854	2.67133	T
0.917744	0.828172	0.986949	0.959554	0.727854	2.67133	T
0.949892	0.901586	0.997783	0.990447	0.933324	2.25609	F
0.806907	0.331378	0.861804	0.357433	0.397038	4.33503	F
0.971611	0.755863	0.992828	0.748624	0.884344	1.93227	T
0.591179	0.202926	0.896629	0.204465	0.294482	5.23301	F
0.979055	0.958156	0.997319	0.993899	0.102854	2.47825	T
0.809697	0.211744	0.969322	0.157667	0.49623	4.49191	F
0.869693	0.598587	0.993416	0.875275	0.963106	2.50836	T
0.963096	0.92716	0.998654	0.996584	0.839313	2.36723	T
0.976675	0.953201	0.998654	0.996584	0.839313	2.36723	T
0.955891	0.913171	0.998654	0.996584	0.839313	2.36723	T
0.916363	0.837856	0.998654	0.996584	0.839313	2.36723	F
0.954155	0.908175	0.997671	0.994296	0.967373	2.72532	T
0.978822	0.956826	0.997671	0.994296	0.967373	2.72532	T
0.982453	0.965122	0.997671	0.994296	0.967373	2.72532	T
0.951695	0.903268	0.994922	0.987695	0.29873	2.2141	F
0.966284	0.931869	0.996359	0.990601	0.908589	1.89819	T
0.861804	0.738114	0.995193	0.988759	0.97483	2.3541	F
0.928123	0.860006	0.996359	0.990601	0.908589	1.89819	T
0.937113	0.861706	0.996359	0.990601	0.908589	1.89819	F
0.98599	0.967382	0.996758	0.878039	0.817717	2.20388	T
0.989387	0.978222	0.996758	0.878039	0.817717	2.20388	T
0.916122	0.837405	0.991195	0.971316	0.934261	2.69994	T
0.900805	0.797021	0.995946	0.990636	0.899574	2.16767	F
0.927044	0.851787	0.996182	0.978949	0.329307	3.16927	T
0.834883	0.0169859	0.850396	0.0905788	0.850115	4.25514	F
0.9237	0.850329	0.996182	0.978949	0.329307	3.16927	T
0.964025	0.918686	0.992301	0.879131	0.972968	2.54255	F
0.883079	0.601798	0.980607	0.761306	0.904505	2.76091	T
0.919177	0.821776	0.992301	0.879131	0.972968	2.54255	F
0.577731	0.280482	0.923373	0.726523	0.229401	3.1907	F
0.867318	0.747961	0.983564	0.917747	0.465881	3.44496	F
0.968819	0.930584	0.998308	0.967653	0.98946	1.96015	T
0.981678	0.948393	0.98874	0.720887	0.8262	1.98142	F
0.974376	0.945208	0.995412	0.970662	0.877296	2.78501	T
0.882571	0.768007	0.983607	0.915046	0.782748	2.96921	F
0.68762	0.115836	0.855068	0.166257	0.311392	2.87	F
0.986953	0.957527	0.998745	0.941971	0.86449	2.33388	T
0.994428	0.985667	0.994627	0.597538	0.546237	1.34152	T
0.987635	0.974626	0.997128	0.987269	0.997192	2.04746	T
0.886853	0.686199	0.984502	0.548854	0.798737	2.29512	F
0.984393	0.966274	0.997128	0.987269	0.997192	2.04746	T
0.976221	0.900188	0.986379	0.652371	0.864086	3.22004	F
0.97605	0.934068	0.993748	0.899362	0.568135	2.31123	T
0.351922	0.0536474	0.862151	0.450178	0	3.69606	F
0.762386	0.238656	0.877394	0.494406	0.304049	3.68616	F
0.896293	0.724091	0.984548	0.613119	0.808947	2.98419	T
0.920701	0.829389	0.994016	0.957624	0.561892	1.70073	T
0.975138	0.935787	0.994016	0.957624	0.561892	1.70073	T
0.948689	0.890906	0.997162	0.991503	0.950473	2.06499	T
0.944179	0.885695	0.995962	0.988096	0.900785	2.0572	T
0.9854	0.879813	0.996392	0.900042	0.870016	2.21194	T
0.969102	0.825441	0.99227	0.821625	0.654439	2.31883	F
0.771858	0.503622	0.992344	0.842291	0.479815	3.06265	F
0.945709	0.737322	0.996138	0.90336	0.959594	2.72605	T
0.849516	0.501181	0.976245	0.48374	0.777042	2.3428	F
0.93206	0.725516	0.990443	0.874457	0.91032	1.92775	T
0.242963	0.0216843	0.993568	0.970651	0.853381	2.81256	T
0.86599	0.684952	0.994801	0.965921	0.90675	2.51997	F
0.910374	0.813121	0.994801	0.965921	0.90675	2.51997	T
0.982303	0.872386	0.993988	0.913901	0.937367	1.79293	T
0.983385	0.959972	0.993749	0.960917	0.979123	2.70001	F
0.734447	0.0367666	0.854865	0.0773946	0.872856	3.61597	T
0.906361	0.785718	0.993749	0.960917	0.979123	2.70001	F
0.951141	0.896769	0.960386	0.554377	0.646466	2.97167	T
0.513145	0.109697	0.886639	0.436612	0.655086	4.60839	F
0.615035	0.217075	0.886639	0.436612	0.655086	4.60839	F
0.700844	0.447848	0.887298	0.52613	0.21302	4.7315	F
0.978901	0.956548	0.996351	0.984555	0.95431	1.78193	F
0.971185	0.920254	0.948525	0.722156	0.177513	2.91305	T
0.728819	0.369129	0.975744	0.747866	0.471171	3.37848	T
0.779559	0.196641	0.903127	0.45619	0.656376	3.65431	F
0.447596	0.0573999	0.852247	0.321176	0.260142	4.71628	F
0.965107	0.908025	0.999101	0.995307	0.974136	1.69085	F
0.857338	0.503486	0.97876	0.713606	0.546688	2.55744	T
0.848022	0.275286	0.852599	0.231054	0.158226	3.93217	F
0.527485	0.20031	0.873184	0.545696	0.210391	5.05155	F
0.589651	0.124901	0.881289	0.350148	0.720456	4.43257	F
0.602221	0.270096	0.871688	0.586281	0.162125	4.46642	F
0.796061	0.625005	0.925606	0.755426	0.746846	4.0214	F
0.66392	0.401431	0.883231	0.686281	0.635935	4.86202	F
0.797836	0.599624	0.974559	0.799471	0.863908	3.7731	T
0.741508	0.533202	0.938436	0.856351	0.252521	3.37689	F
0.578966	0.111786	0.871515	0.289877	0.631725	3.04569	T
0.895133	0.775857	0.96992	0.878988	0.564391	3.56086	T
0.842573	0.704198	0.980722	0.929534	0.713852	2.91284	F
0.883065	0.700766	0.939722	0.848392	0.73089	3.26114	T
0.701984	0.428448	0.939722	0.848392	0.73089	3.26114	F
0.720419	0.498544	0.980722	0.929534	0.713852	2.91284	F
0.586198	0.269677	0.887643	0.618746	0.645684	5.02063	F
0.757923	0.560853	0.984039	0.940309	0.602132	2.69825	F
0.546354	0.277341	0.858059	0.731458	0.857706	3.6669	T
0.965093	0.92077	0.990112	0.94202	0.652131	3.09563	T
0.803155	0.619312	0.990112	0.94202	0.652131	3.09563	T
0.85678	0.626056	0.990112	0.94202	0.652131	3.09563	F
0.92925	0.849123	0.990112	0.94202	0.652131	3.09563	T
0.875574	0.474833	0.888196	0.439805	0.209024	4.26592	F
0.893851	0.749474	0.985224	0.918428	0.790614	2.81876	T
0.703515	0.246772	0.856033	0.242831	0.51462	4.04642	F
0.878482	0.731869	0.924349	0.673253	0.519022	4.38664	T
0.666827	0.427871	0.894378	0.797055	0.82739	3.53136	F
0.740459	0.484981	0.988548	0.971195	0.82925	2.63205	F
0.751828	0.55361	0.988548	0.971195	0.82925	2.63205	T
0.855056	0.726138	0.988311	0.97245	0.729708	2.44501	T
0.826172	0.675807	0.988311	0.97245	0.729708	2.44501	T
0.86752	0.748323	0.988311	0.97245	0.729708	2.44501	T
0.698593	0.47304	0.989939	0.979056	0.748222	2.3704	T
0	0	0.92583	0.638098	0.596967	4.48993	F
0.92966	0.858	0.980986	0.958438	0.700573	2.30158	T
0.825396	0.597721	0.954653	0.711929	0.563496	3.29486	T
0.919777	0.828927	0.972054	0.806767	0.667075	3.4749	T
0.913922	0.833286	0.992049	0.983488	0.523577	2.1418	T
0.973526	0.909254	0.980825	0.901759	0.425902	1.55537	T
0.734447	0.526647	0.992049	0.983488	0.523577	2.1418	T
0.985363	0.945513	0.99518	0.973175	0.541765	1.4165	T
0.96858	0.89629	0.99518	0.973175	0.541765	1.4165	T
0.985363	0.945513	0.99518	0.973175	0.541765	1.4165	F
0.872621	0.756813	0.997729	0.986832	0.66377	2.18718	T
0.988122	0.97291	0.998152	0.988665	0.352211	1.84864	T
0.163047	0.0133177	0.997729	0.986832	0.66377	2.18718	F
0.938404	0.879551	0.99439	0.988705	0.697116	2.29248	T
0.968739	0.938169	0.99439	0.988705	0.697116	2.29248	F
0.855372	0.569826	0.977048	0.572023	0.603904	3.33295	T
0.949266	0.777456	0.977048	0.572023	0.603904	3.33295	T
0.950523	0.318861	0.953	0.296312	0.531135	0.937074	T
0.505856	0.0802998	0.858091	0.319178	0.0884018	4.63549	F
0.973419	0.947337	0.995961	0.991495	0.269107	2.15639	T
0.949545	0.900545	0.995961	0.991495	0.269107	2.15639	T
0.894617	0.796261	0.965133	0.922376	0.884422	3.48722	T
0.934675	0.872033	0.997196	0.982932	0.827318	2.10517	T
0.965549	0.93194	0.997196	0.982932	0.827318	2.10517	T
0.7589	0.517098	0.945624	0.859106	0.558911	3.54763	T
0.866823	0.747075	0.996578	0.993154	0.581781	2.03228	F
0.531407	0.137024	0.93424	0.653861	0.749851	4.88205	F
0.758972	0.194478	0.8528	0.100945	0.388285	4.98221	T
0.906189	0.81814	0.994374	0.988681	0.830707	2.05612	T
0.707483	0.486075	0.973569	0.909522	0.552099	2.76541	T
0.911999	0.808292	0.990487	0.961303	0.88498	2.89626	T
0.948606	0.892406	0.990487	0.961303	0.88498	2.89626	T
0.921454	0.847418	0.990487	0.961303	0.88498	2.89626	F
0.914349	0.806915	0.977817	0.635683	0.155861	3.73523	F
0.927725	0.857926	0.994921	0.970242	0.940511	2.4362	T
0.950462	0.887417	0.994921	0.970242	0.940511	2.4362	T
0.960617	0.919463	0.994921	0.970242	0.940511	2.4362	F
0.931611	0.849153	0.994921	0.970242	0.940511	2.4362	T
0.88329	0.775468	0.99187	0.979154	0.678555	2.57712	T
0.874571	0.730911	0.979031	0.843986	0.93163	2.9899	T
0.836735	0.512773	0.948153	0.77347	0.767075	3.78853	F
0.974306	0.909942	0.996298	0.843943	0.953476	1.85143	T
0.885004	0.779906	0.996137	0.954068	0.92224	2.83566	T
0.751488	0.13277	0.879314	0.248306	0.66076	2.43046	F
0.961008	0.923099	0.995932	0.948078	0.889003	1.9971	T
0.755326	0.281136	0.89144	0.399283	0.467586	3.57893	F
0.917361	0.829944	0.995915	0.952421	0.925863	2.49625	T
0.939329	0.875901	0.996029	0.975982	0.784078	2.14504	T
0.954043	0.89332	0.996029	0.975982	0.784078	2.14504	T
0.926371	0.852067	0.985887	0.813243	0.911158	3.36553	F
0.878969	0.761486	0.996192	0.972138	0.889478	2.97475	T
0.358949	0.107623	0.991342	0.979845	0.900468	2.44134	F
0.925348	0.820702	0.988361	0.881887	0.550807	3.05368	F
0.985878	0.959794	0.994606	0.982595	0.987112	2.03183	F
0.914153	0.829479	0.994687	0.976994	0.964749	2.77769	T
0.821157	0.202395	0.862824	0.229085	0.952236	5.05014	T
0.915681	0.810236	0.994687	0.976994	0.964749	2.77769	F
0.919539	0.830717	0.994464	0.98026	0.67844	2.24564	F
0.857426	0.72085	0.980006	0.929546	0.908887	3.11717	F
0.876596	0.756849	0.994242	0.942131	0.931931	2.74367	T
0.539932	0.258349	0.924697	0.375605	0.706138	3.57935	T
0.635453	0.385464	0.930567	0.78288	0.372287	3.20187	F
0.818808	0.662403	0.981001	0.937444	0.544793	3.07857	F
0.935707	0.874096	0.994985	0.976149	0.903171	2.74645	T
0.818808	0.662403	0.981001	0.937444	0.544793	3.07857	F
0.542556	0.176757	0.887187	0.394276	0.21685	4.85948	F
0.873703	0.722483	0.972523	0.802709	0.825949	3.35648	T
0.934771	0.866462	0.990804	0.966377	0.827689	2.64319	T
0.93186	0.677755	0.978443	0.659831	0.928104	2.56464	T
0.679064	0.301526	0.880664	0.550947	0.48491	5.19472	F
0.992353	0.877526	0.993829	0.856009	0.602583	2.49979	T
0.974925	0.890479	0.996275	0.788554	0.950089	2.20923	T
0.948711	0.744056	0.996369	0.907946	0.892572	1.72742	T
0.974723	0.949897	0.996369	0.907946	0.892572	1.72742	T
0.982133	0.954089	0.996369	0.907946	0.892572	1.72742	T
0.730306	0.512611	0.921401	0.627265	0.367815	3.86819	F
0.870038	0.746232	0.974946	0.810841	0.372684	2.98869	T
0.738635	0.403506	0.991306	0.896322	0.924673	2.46863	T
0.853042	0.69796	0.974788	0.867107	0.526159	3.83361	T
0.46732	0.0333445	0.867069	0.159102	0.957893	4.51834	F
0.976448	0.947144	0.986045	0.945274	0.634481	2.55218	T
0.801625	0.634262	0.983622	0.956221	0.806466	2.63699	F
0.848311	0.705341	0.977796	0.947374	0.622631	2.97446	F
0.849122	0.698532	0.965127	0.739472	0.580131	2.62369	T
0.848813	0.627873	0.991254	0.898482	0.946191	3.02709	T
0.858941	0.641332	0.991254	0.898482	0.946191	3.02709	T
0.853626	0.699463	0.991254	0.898482	0.946191	3.02709	T
0.565627	0.183673	0.897775	0.692396	0.874512	4.7195	F
0.789227	0.231707	0.879321	0.30571	0.939023	3.54852	T
0.915916	0.837019	0.996057	0.991302	0.318365	2.29493	T
0.991323	0.964191	0.998393	0.983023	0.972845	1.76282	T
0.979124	0.951855	0.998393	0.983023	0.972845	1.76282	T
0.975584	0.951588	0.99674	0.9917	0.885794	2.56693	T
0.958088	0.915696	0.99674	0.9917	0.885794	2.56693	T
0.977627	0.954725	0.99674	0.9917	0.885794	2.56693	T
0.989192	0.976807	0.998993	0.992516	0.832519	1.61061	T
0.964094	0.832103	0.998993	0.992516	0.832519	1.61061	T
0.963395	0.923071	0.998993	0.992516	0.832519	1.61061	T
0.976396	0.953185	0.995543	0.988533	0.989213	2.51774	T
0.884138	0.777253	0.996203	0.986399	0.990083	1.68352	T
0.794292	0.50881	0.959453	0.822687	0.240389	2.18361	F
0.661039	0.219178	0.99002	0.965607	0.814979	2.3704	F
0.85005	0.71515	0.996671	0.987492	0.939015	2.45202	F
0.89786	0.803465	0.996671	0.987492	0.939015	2.45202	T
0.851445	0.719761	0.996671	0.987492	0.939015	2.45202	T
0.505882	0.178978	0.868693	0.664843	0.366377	5.14174	F
0.807435	0.567521	0.988192	0.869571	0.838211	2.51689	T
0.90925	0.820807	0.980091	0.726969	0.917731	2.5781	T
0.9276	0.859015	0.997874	0.991663	0.658304	1.86836	F
0.96495	0.922712	0.991446	0.720574	0.940662	2.3191	T
0.897366	0.786349	0.991446	0.720574	0.940662	2.3191	T
0.420517	0.113746	0.962538	0.762133	0.52363	4.30458	F
0.899871	0.807174	0.993102	0.973729	0.385949	2.36785	T
0.777846	0.32325	0.904432	0.581532	0.362936	3.08508	F
0.903074	0.811576	0.985088	0.489183	0.472187	3.35884	T
0.969988	0.940613	0.994822	0.98938	0.958881	2.05654	T
0.981305	0.906714	0.986257	0.389571	0.771691	2.32301	F
0.781378	0.600871	0.928804	0.649829	0.591985	2.84318	F
0.82742	0.64813	0.959592	0.718141	0.593984	3.34869	T
0.722811	0.508949	0.998041	0.995658	0.929533	2.17263	T
0.34645	0.00347529	0.959502	0.322978	0.0607895	4.95692	F
0.499834	0.0320223	0.909028	0.447291	0.0793341	5.22252	F
0.975147	0.95073	0.99797	0.995359	0.67623	1.79093	T
0.974699	0.94985	0.996666	0.990672	0.920343	2.2782	F
0.963953	0.917621	0.962961	0.684246	0.782168	2.82748	T
0.877171	0.749104	0.984095	0.950164	0.83076	3.16393	F
0.804721	0.0638498	0.898502	0.0997715	0.863799	4.35361	F
0.853723	0.711872	0.9754	0.918244	0.813734	3.3162	T
0.455172	0.0535279	0.871397	0.365038	0.175451	4.14751	F
0.855439	0.722031	0.9754	0.918244	0.813734	3.3162	T
0.852536	0.712695	0.981692	0.935569	0.408888	3.00433	F
0.792375	0.597157	0.994259	0.984388	0.970175	2.63031	F
0.914968	0.825859	0.994259	0.984388	0.970175	2.63031	T
0.910955	0.827747	0.985623	0.968482	0.823072	2.52269	T
0.818173	0.643452	0.985623	0.968482	0.823072	2.52269	T
0.731248	0.521753	0.985623	0.968482	0.823072	2.52269	F
0.910092	0.826136	0.985132	0.913051	0.792833	2.17106	T
0.987949	0.975354	0.997304	0.990701	0.671467	1.93206	T
0.976635	0.95271	0.997304	0.990701	0.671467	1.93206	T
0.92652	0.686674	0.981777	0.762541	0.446515	2.13582	F
0.952298	0.905002	0.997304	0.990701	0.671467	1.93206	T
0.948804	0.89949	0.997011	0.992986	0.905485	2.03426	T
0.95335	0.908257	0.997011	0.992986	0.905485	2.03426	T
0.946776	0.527779	0.954663	0.300339	0.186317	2.69684	T
0.858086	0.731506	0.987868	0.693712	0.869756	2.41159	T
0.893125	0.782192	0.982743	0.910807	0.849923	2.66498	T
0.807173	0.449883	0.982743	0.910807	0.849923	2.66498	T
0.872102	0.751437	0.981239	0.793522	0.820607	2.85712	T
0.82035	0.663624	0.982743	0.910807	0.849923	2.66498	T
0.980035	0.924916	0.996312	0.920683	0.488387	2.48312	T
0.871398	0.712734	0.98588	0.956676	0.695082	2.8466	T
0.990116	0.97971	0.998217	0.99581	0.428667	2.13847	T
0.951383	0.903477	0.998217	0.99581	0.428667	2.13847	T
0.880472	0.754714	0.987334	0.953794	0.71204	2.55232	T
0.83734	0.464822	0.985206	0.759033	0.868514	2.93287	T
0.206276	0.0196909	0.878066	0.477916	0.556503	4.13477	F
0.851013	0.568803	0.973565	0.777747	0.716605	3.4524	T
0.804817	0.267342	0.923296	0.248684	0.0627496	3.20526	F
0.574235	0.143853	0.879953	0.434985	0.26614	5.06607	F
0.836394	0.667117	0.882104	0.588726	0.800211	3.76197	T
0.532434	0.21416	0.870061	0.333382	0.690452	4.39345	F
0.776674	0.45568	0.874198	0.357501	0.0336046	3.66724	F
0.675396	0.101084	0.866436	0.411554	0	5.77835	F
0.867099	0.480161	0.978138	0.740131	0.574626	3.32105	F
0.85174	0.720282	0.933785	0.735133	0.892784	4.33151	F
0.783993	0.584421	0.874376	0.482669	0.831904	4.49569	F
0.814346	0.655648	0.926906	0.817023	0.456738	2.88079	T
0.924296	0.811704	0.994418	0.919877	0.825431	2.87106	T
0.441543	0.117462	0.904595	0.486687	0.291807	4.80825	F
0.583882	0.22232	0.906865	0.427812	0.808736	4.50858	F
0.742306	0.53876	0.953692	0.886272	0.781692	3.72148	T
0.905082	0.804943	0.98976	0.876444	0.839913	2.96599	T
0.915362	0.772261	0.98976	0.876444	0.839913	2.96599	F
0.855949	0.704496	0.98976	0.876444	0.839913	2.96599	T
0.894027	0.780247	0.946412	0.738415	0.650511	3.41231	T
0.982979	0.949397	0.994075	0.887974	0.972325	2.85311	T
0.566973	0.268696	0.863749	0.435532	0.747102	3.16543	F
0.756403	0.560811	0.944041	0.809621	0.79188	3.2803	T
0.679525	0.429063	0.962032	0.833752	0.683153	3.27766	T
0.985562	0.883125	0.996249	0.947412	0.860013	2.10289	T
0.902338	0.794837	0.992193	0.95105	0.669847	3.15504	T
0.821703	0.657175	0.992193	0.95105	0.669847	3.15504	T
0.843537	0.641953	0.990623	0.949425	0.829644	3.02314	T
0.554822	0.231653	0.876804	0.494264	0.280589	5.43968	F
0.456727	0.129723	0.853282	0.611321	0.74051	4.57812	F
0.840451	0.496839	0.871211	0.476566	0	4.67645	F
0.914024	0.833478	0.992982	0.936356	0.830399	3.25866	T
0.863948	0.0958715	0.911195	0.205864	0.464955	1.95807	F
0.871237	0.347121	0.871316	0.304326	0.77501	3.03068	F
0.911551	0.826537	0.983454	0.960358	0.822393	2.41088	T
0.636562	0.168077	0.991708	0.929902	0.624905	3.11914	T
0.751158	0.136151	0.923094	0.178561	0.762961	4.12114	T
0.831569	0.682227	0.979136	0.929136	0.812971	2.56154	T
0.819344	0.600957	0.973626	0.806472	0.761229	3.35505	T
0.786006	0.608433	0.979136	0.929136	0.812971	2.56154	T
0.657409	0.207786	0.941866	0.473738	0.735665	3.8196	F
0.652207	0.394217	0.94653	0.890868	0.62303	2.91494	T
0.666426	0.324882	0.854092	0.63623	0.753267	5.10672	F
0.627009	0.182868	0.855559	0.0774212	0.357807	3.1681	T
0.663805	0.423691	0.850928	0.718852	0.900446	5.20398	F
0.851067	0.415398	0.850575	0.413516	0.283134	5.39016	F
0.586461	0.243707	0.859162	0.552688	0.934422	4.9667	F
0.70704	0.329219	0.916024	0.264361	0.720288	2.5182	T
0.810603	0.449906	0.976864	0.830313	0.637085	3.13204	T
0.721806	0.11747	0.889882	0.136633	0.324461	3.69233	T
0.633318	0.0205863	0.869327	0.186105	0.11894	5.53408	F
0.815613	0.657795	0.990439	0.980768	0.948971	2.0918	T
0.624732	0.360922	0.855902	0.661435	0.331907	4.4085	F
0.924025	0.808371	0.975186	0.75794	0.768584	3.47064	T
0.625842	0.137303	0.907039	0.436777	0.0879616	5.19747	F
0.709201	0.44313	0.944768	0.885237	0.374985	2.78749	T
0.887976	0.633689	0.898013	0.523259	0.348529	5.38894	F
0.883718	0.777564	0.992332	0.983956	0.427829	2.35556	T
0.693534	0.464918	0.97426	0.946022	0.571517	2.58877	T
0.929098	0.861852	0.99114	0.979899	0.744928	2.29114	T
0.695063	0.445058	0.864765	0.634837	0.83024	4.4644	F
0.766681	0.574359	0.99114	0.979899	0.744928	2.29114	T
0.731196	0.356577	0.861938	0.496368	0.639355	5.31111	F
0.867376	0.738465	0.991696	0.895069	0.626604	2.38051	T
0.816261	0.406877	0.898693	0.470809	0.434197	3.61052	F
0.698866	0.32995	0.859098	0.40238	0.677618	4.7554	F
0.656399	0.207213	0.874277	0.36128	0.538139	3.53524	F
0.632526	0.163232	0.858747	0.416864	0	5.41893	F
0.85686	0.715428	0.917965	0.79039	0.533674	3.20872	T
0.629471	0.160342	0.88202	0.356774	0.302368	4.50689	T
0.915661	0.832516	0.981341	0.955268	0.840561	2.83705	T
0.620613	0.0710925	0.86963	0.261833	0.604116	4.22539	T
0.686561	0.283974	0.889514	0.348062	0.483636	4.15057	F
0.778801	0.59519	0.8931	0.742253	0.645579	3.28955	T
0.610802	0.198965	0.892174	0.713076	0.858752	4.60174	F
0.707809	0.486555	0.987036	0.971328	0.246519	2.26085	T
0.885011	0.779918	0.98579	0.963926	0.939984	2.34498	T
0.659804	0.12293	0.858676	0.345355	0.353944	4.15897	F
0.96236	0.878471	0.99312	0.45605	0.722214	1.93785	T
0.572177	0.2809	0.857562	0.614973	0.726042	5.7868	F
0.993884	0.987794	0.997173	0.859328	0.80949	2.4393	T
0.867095	0.746756	0.99326	0.974408	0.76132	2.85474	T
0.9757	0.924113	0.997173	0.859328	0.80949	2.4393	T
0.480539	0.135809	0.870887	0.507307	0.356632	4.31753	F
0.859884	0.711099	0.984567	0.952883	0.821007	2.77308	T
0.71151	0.472413	0.926108	0.780664	0.630217	3.11295	T
0.754435	0.463936	0.862424	0.561414	0.466859	4.86322	F
0.775489	0.583394	0.912495	0.736762	0.486435	3.63031	T
0.565628	0.146402	0.852452	0.374942	0.679801	4.72674	F
0.976908	0.90501	0.99188	0.849367	0.667725	2.26899	T
0.491139	0.12003	0.859288	0.486909	0.37163	4.28767	T
0.761766	0.29833	0.926334	0.293928	0.918831	4.32612	T
0.879312	0.661658	0.926334	0.293928	0.918831	4.32612	T
0.590233	0.210636	0.858512	0.535259	0.346169	5.3791	F
0.986962	0.962348	0.995705	0.955664	0.960261	1.24134	T
0.960664	0.853188	0.993011	0.670374	0.825652	2.73248	T
0.756952	0.259248	0.913682	0.38331	0.673122	3.63494	F
0.963633	0.875975	0.972216	0.699311	0.235124	3.13946	T
0.580141	0.103977	0.868919	0.343501	0	4.17158	F
0.864255	0.0506014	0.872108	0.113072	0.28668	4.00264	T
0.802593	0.631708	0.962043	0.900652	0.735925	2.76967	T
0.940663	0.79848	0.994548	0.919656	0.568363	2.49285	F
0.74673	0.541485	0.895218	0.736886	0.188713	4.00397	T
0.667241	0.341111	0.854892	0.450079	0.412846	5.22657	F
0.733775	0.525617	0.895218	0.736886	0.188713	4.00397	T
0.836368	0.679245	0.970575	0.905174	0.554079	3.34067	T
0.976642	0.951691	0.993009	0.963947	0.687229	2.63166	T
0.833911	0.623294	0.970575	0.905174	0.554079	3.34067	F
0.944126	0.844507	0.996544	0.895166	0.919966	2.509	F
0.991116	0.98097	0.998199	0.992539	0.368366	2.23766	T
0.95138	0.801678	0.988057	0.80931	0.679162	2.71645	T
0.901788	0.771437	0.981776	0.89557	0.587209	3.15305	T
0.757603	0.509594	0.981776	0.89557	0.587209	3.15305	T
0.843889	0.422817	0.974131	0.77038	0.501354	2.15719	F
0.768723	0.186668	0.922575	0.181771	0.856811	3.77175	F
0.743528	0.476581	0.938809	0.774845	0.461778	3.77345	F
0.807954	0.147141	0.88851	0.170327	0.48936	4.36084	F
0.916904	0.83887	0.997831	0.994915	0.792698	2.0419	T
0.764743	0.146735	0.876046	0.0865613	0.465995	3.19742	F
0.542399	0.0226288	0.865425	0.322807	0	5.00233	F
0.768945	0.573966	0.961813	0.901634	0.612996	3.21069	F
0.990328	0.979976	0.997892	0.992341	0.602272	2.16845	T
0.983261	0.962424	0.997892	0.992341	0.602272	2.16845	T
0.576104	0.144054	0.879276	0.401378	0.605918	4.7758	F
0.757562	0.419186	0.906882	0.619434	0.675175	5.01322	F
0.558097	0.128041	0.88692	0.444722	0.84952	2.36335	T
0.771764	0.0296741	0.851039	0.0419448	0.573774	4.82602	F
0.985985	0.97174	0.997721	0.994341	0.958283	2.06396	T
0.484307	0.213045	0.869456	0.443853	0.342875	4.7753	F
0.745801	0.454934	0.866048	0.505605	0.229401	5.2922	F
0.532267	0.0762789	0.869456	0.443853	0.342875	4.7753	F
0.483448	0.167138	0.899419	0.59523	0.766344	4.00368	F
0.636017	0.218399	0.852234	0.464229	0.565572	4.53726	F
0.610854	0.196182	0.971982	0.727053	0.580851	3.13001	F
0.801221	0.633588	0.854471	0.66604	0.612827	3.6276	F
0.639517	0.361317	0.865686	0.518068	0.855299	4.61393	F
0.637195	0.0841373	0.882607	0.592177	0.701142	4.20641	F
0.269978	0.0318144	0.89352	0.479172	0.515667	4.23534	F
0.749335	0.425134	0.883136	0.550777	0.7812	4.6567	F
0.750233	0.344745	0.872799	0.474404	0.495021	4.70769	F
0.483176	0.0370611	0.884797	0.246915	0.522292	3.53098	F
0.451021	0.157541	0.900638	0.562042	0.612676	4.50765	F
0.995509	0.987038	0.995853	0.972716	0.940197	2.09902	T
0.802383	0.419785	0.903796	0.423253	0.585199	5.21591	F
0.677719	0.163275	0.898406	0.237493	0.508347	4.39668	F
0.654001	0.0956649	0.859803	0.418048	0.698588	4.28557	F
0.992318	0.983509	0.997501	0.98794	0.961396	2.19544	T
0.984214	0.960513	0.997501	0.98794	0.961396	2.19544	T
0.973674	0.941735	0.997501	0.98794	0.961396	2.19544	T
0.985908	0.969823	0.997994	0.993464	0.883348	1.88669	T
0.986306	0.967464	0.997994	0.993464	0.883348	1.88669	T
0.44159	0.030754	0.857289	0.272914	0.534837	4.97338	F
0.666203	0.385011	0.925515	0.673122	0.503251	4.43352	F
0.722164	0.466733	0.925515	0.673122	0.503251	4.43352	F
0.636098	0.0298018	0.917703	0.0818837	0.737995	5.3427	F
0.69603	0.293748	0.883055	0.297844	0.647995	2.08519	F
0.753446	0.35439	0.890943	0.336899	0.22614	4.64962	F
0.78013	0.554494	0.943424	0.776654	0.401112	3.94598	F
0.928336	0.852873	0.997928	0.992603	0.985481	1.85129	T
0.702927	0.431285	0.865189	0.586532	0.520569	4.77986	F
0.256207	0.0334279	0.862676	0.513917	0.753998	3.83709	F
0.7135	0.247101	0.871623	0.345107	0.0638648	4.90145	F
0.536332	0.194333	0.901432	0.608946	0.803282	5.15191	F
0.693215	0.0842615	0.853979	0.373615	0.0852938	4.00606	F
0.617241	0.205992	0.890635	0.46456	0.607803	3.76509	F
0.355095	0.0404225	0.856669	0.236908	0.555507	4.23233	F
0.600507	0.259337	0.875002	0.598156	0.833458	4.68925	F
0.809278	0.156311	0.931753	0.193526	0.665663	5.31922	F
0.729421	0.163592	0.872102	0.140512	0.520569	3.52346	F
0.641268	0.349422	0.848156	0.429398	0.32164	5.62072	F
0.597127	0.256281	0.871856	0.452251	0.447501	5.40429	F
0.666338	0.312476	0.882372	0.674041	0.702957	4.44187	F
0.696416	0.335239	0.904975	0.459755	0.55464	4.58397	F
0.738484	0.371744	0.922173	0.415029	0.368932	4.62187	F
0.920948	0.428171	0.995513	0.81477	0.963	2.72908	T
0.459616	0.0957403	0.887649	0.532733	0.5718	5.00095	F
0	0	0.857809	0.303109	0.75429	4.77253	F
0.696172	0.437094	0.900181	0.407165	0.448048	5.06783	F
0.799216	0.269865	0.880116	0.243982	0.836607	4.49188	F
0.60657	0.244618	0.877363	0.441871	0.44189	5.61208	F
0.674613	0.236179	0.867706	0.364246	0.426675	4.75725	F
0.869416	0.208097	0.879018	0.1587	0.248002	3.60523	F
0.679472	0.0651538	0.874773	0.120677	0.889887	5.16815	F
0.869335	0.730373	0.981386	0.872201	0.891128	3.30219	T
0.744316	0.107382	0.85956	0.121214	0.24235	3.8765	F
0.677663	0.342284	0.867498	0.454415	0.374323	3.86394	F
0.892469	0.205825	0.935276	0.100764	0.454602	5.14452	F
0.810456	0.557558	0.892117	0.508004	0.68562	4.33248	F
0.744891	0.529582	0.887218	0.675091	0.593459	5.22705	F
0.451819	0.18301	0.900365	0.5807	0.372364	5.26845	F
0.967316	0.852718	0.989749	0.725209	0.889145	3.09551	T
0.774045	0.0901262	0.886433	0.119736	0.410743	4.1374	F
0.673734	0.426629	0.900365	0.5807	0.372364	5.26845	F
0.458613	0.00885058	0.861539	0.41215	0	4.81886	F
0.805646	0.153046	0.851069	0.159782	0.361225	2.81413	F
0.788513	0.600762	0.866893	0.574237	0.716377	5.12057	F
0.687788	0.3185	0.855004	0.487018	0.339007	4.31498	F
0.387641	0.0223788	0.907941	0.347249	0.414645	4.58679	F
0.700824	0.46884	0.892352	0.487324	0.272702	5.5167	F
0.838622	0.632172	0.935436	0.67174	0.186893	4.2379	T
0.732839	0.192254	0.92378	0.323371	0.213955	3.41126	F
0	0	0.850249	0.329252	0.334664	4.74473	F
0.710835	0.377231	0.870568	0.446123	0.191993	4.7378	F
0.367586	0.116646	0.941101	0.546633	0.574473	4.90605	F
0.571796	0.295931	0.887339	0.611616	0.645848	4.84298	F
0.616089	0.19456	0.85345	0.287201	0.526538	4.48824	F
0.751281	0.548675	0.943144	0.840559	0.464524	3.53679	T
0.641617	0.245219	0.857987	0.346054	0.524702	4.48174	F
0.561241	0.144671	0.865635	0.50803	0.138129	4.40444	F
0.811094	0.270712	0.848949	0.259016	0.716559	2.84904	F
0.740783	0.382354	0.900005	0.364019	0.583066	4.68217	F
0.552104	0.166499	0.862227	0.340707	0.435102	5.02228	F
0.225236	0.00536075	0.849266	0.314833	0.566798	5.38741	F
0.468387	0.137974	0.899091	0.523547	0.598408	5.36888	F
0.501403	0.126819	0.894114	0.449183	0.163945	4.73661	F
0.353392	0.0781926	0.904606	0.505211	0.331035	3.88969	F
0.535164	0.154411	0.855631	0.502225	0.224461	4.54722	F
0.841115	0.68848	0.949919	0.839699	0.556735	3.61104	T
0.63539	0.357201	0.885825	0.470439	0.671894	4.77273	F
0.688733	0.458783	0.955083	0.878504	0.245816	3.31588	T
0.782037	0.595476	0.955771	0.832604	0.505934	3.03232	F
0.656558	0.350528	0.884454	0.550798	0.212129	5.19832	F
0.118764	0.00148141	0.859129	0.378118	0.386366	4.75141	F
0.83606	0.692863	0.982261	0.954591	0.800375	2.75166	T
0.855653	0.725002	0.982261	0.954591	0.800375	2.75166	T
0.812056	0.639699	0.982261	0.954591	0.800375	2.75166	T
0.90731	0.808677	0.982261	0.954591	0.800375	2.75166	T
0.920943	0.840164	0.991506	0.975024	0.827222	2.86675	T
0.828155	0.676051	0.852568	0.470989	0.882952	4.95019	F
0.613916	0.214632	0.864519	0.38808	0.519947	5.83979	F
0.899562	0.782803	0.991506	0.975024	0.827222	2.86675	T
0.523173	0.221933	0.928507	0.844269	0.594549	3.01439	F
0.63771	0.384976	0.90196	0.796159	0.332434	4.64857	F
0.778116	0.595018	0.858749	0.599935	0.584765	4.65499	F
0.776479	0.205233	0.870814	0.135165	0.669815	3.65938	F
0.642588	0.0843441	0.851272	0.169074	0.255508	4.50764	F
0.673921	0.346686	0.989906	0.94966	0.578703	2.99716	F
0.828748	0.679746	0.986692	0.959392	0.5664	3.13321	T
0.336061	0.0681256	0.933072	0.695324	0.442394	4.7508	F
0.507408	0.0219244	0.876592	0.163015	0.400356	4.39873	F
0.972408	0.914355	0.99554	0.940605	0.836625	2.82892	T
0.417127	0.0988424	0.864635	0.662337	0.821985	4.79139	F
0.471481	0.0945397	0.91609	0.325783	0.511325	5.23999	F
0.514715	0.12441	0.854673	0.254834	0.596934	4.02134	F
0.907769	0.801334	0.990975	0.879351	0.609035	2.52202	T
0.972682	0.94589	0.990975	0.879351	0.609035	2.52202	T
0.93752	0.811721	0.990975	0.879351	0.609035	2.52202	T
0.777046	0.574844	0.87088	0.397128	0.461086	4.38868	F
0.516949	0.167087	0.865439	0.490445	0.0197378	4.45624	F
0.530352	0.223871	0.891028	0.505851	0.483671	4.84535	F
0.461804	0.161234	0.864919	0.661915	0.337393	4.59904	F
0.615606	0.129061	0.888422	0.336352	0.251882	4.61299	F
0.641561	0.393546	0.880687	0.772059	0.804986	3.59718	F
0.721758	0.507361	0.880687	0.772059	0.804986	3.59718	F
0.769142	0.257798	0.93475	0.344407	0.088078	4.84744	F
0.424734	0.142982	0.885871	0.696518	0.771155	4.59598	F
0.540083	0.126137	0.87494	0.395477	0.508384	5.45062	F
0.517452	0.161463	0.912679	0.696174	0.685307	4.90881	F
0.884237	0.514399	0.884478	0.350733	0.317787	4.93187	F
0.703229	0.384336	0.86167	0.387813	0	4.61334	F
0.633366	0.358106	0.848102	0.609774	0.586307	4.78736	F
0.932479	0.779129	0.988535	0.906237	0.838854	2.30046	T
0.910936	0.680745	0.988535	0.906237	0.838854	2.30046	T
0.672304	0.204871	0.849569	0.332328	0.030194	4.70563	F
0.852673	0.685287	0.988535	0.906237	0.838854	2.30046	T
0.656969	0.241201	0.87195	0.412594	0.196248	4.68816	F
0.649028	0.306592	0.861476	0.401877	0.379077	4.54819	F
0.72558	0.359433	0.87494	0.531269	0.538766	4.62887	F
0.785195	0.443191	0.982373	0.836802	0.834856	2.80049	T
0.896635	0.350322	0.875215	0.25349	0.652232	3.14067	F
0.552519	0.0238816	0.9139	0.0948091	0.931801	5.69542	F
0.608789	0.336345	0.867822	0.644575	0.568479	4.27436	T
0.28398	0.00250938	0.866867	0.161477	0.553656	5.29401	F
0.850688	0.718428	0.983678	0.937783	0.714982	3.1313	T
0.720704	0.498874	0.867822	0.644575	0.568479	4.27436	T
0.822779	0.669997	0.978179	0.946924	0.62009	3.04387	T
0.804585	0.63921	0.978179	0.946924	0.62009	3.04387	T
0.649544	0.17571	0.864748	0.309601	0.135667	4.33816	F
0.603788	0.32852	0.906978	0.524714	0.705471	4.64119	F
0.589889	0.21028	0.859276	0.409051	0.479573	4.35899	F
0.683063	0.410935	0.866101	0.613411	0.888012	4.25073	F
0.647422	0.279859	0.895325	0.312492	0.191224	4.92094	F
0.62184	0.317888	0.884	0.490529	0.521612	4.01964	F
0.772481	0.468491	0.867336	0.393599	0.525013	4.93329	F
0.663872	0.308233	0.872212	0.564916	0.618132	4.17202	F
0.812107	0.400744	0.909902	0.350254	0.662054	5.04731	F
0.802585	0.462788	0.876653	0.542295	0.689288	4.35946	F
0.512114	0.0683602	0.849932	0.272693	0.427763	4.9284	F
0.831241	0.509606	0.927233	0.487468	0.235425	4.53502	F
0.673671	0.320685	0.863848	0.496355	0.281757	4.48211	F
0.863833	0.52117	0.953406	0.664409	0.6617	3.12321	F
0.574239	0.0632005	0.853795	0.324189	0.597449	3.53368	F
0.604159	0.126198	0.851012	0.443678	0.655962	4.23198	F
0.741658	0.214806	0.86589	0.326337	0.481912	4.334	F
0.722857	0.327974	0.853408	0.424332	0	4.28372	F
0.523565	0.0594093	0.862974	0.445381	0.359962	5.16465	F
0.589369	0.234844	0.886534	0.467625	0.422745	4.56301	F
0.915256	0.682303	0.994268	0.951626	0.943374	2.72417	T
0.525232	0.176133	0.863597	0.568066	0.275037	3.92628	F
0.971371	0.933935	0.992538	0.940136	0.435337	2.51863	T
0.962052	0.858793	0.992538	0.940136	0.435337	2.51863	T
0.953652	0.871258	0.992538	0.940136	0.435337	2.51863	T
0.455144	0.124287	0.855368	0.340872	0.752827	4.78156	F
0.890979	0.740462	0.952598	0.757046	0.075579	3.34039	T
0.536114	0.144947	0.919132	0.672704	0.17165	5.27902	F
0.589648	0.272312	0.906936	0.41015	0.091976	4.2553	F
0.918803	0.830298	0.99551	0.911787	0.868753	2.95408	T
0.938859	0.819793	0.981939	0.796627	0.635855	2.63657	T
0.672757	0.362849	0.866763	0.430628	0.670034	4.12037	F
0.945526	0.85315	0.995109	0.965641	0.883299	2.24616	T
0.799477	0.391709	0.982651	0.893342	0.920637	2.85345	T
0.75621	0.431391	0.859471	0.330954	0.95012	4.80007	F
0.983022	0.935557	0.994267	0.946609	0.9737	2.78561	T
0.973815	0.915834	0.994267	0.946609	0.9737	2.78561	T
0.865386	0.575894	0.967424	0.699191	0.82583	3.44894	T
0.907606	0.772611	0.994267	0.946609	0.9737	2.78561	T
0.773552	0.339277	0.861692	0.468652	0.56833	5.39579	F
0.706224	0.236751	0.854153	0.266297	0.264289	4.53261	F
0.489663	0.164194	0.863704	0.517878	0.804476	4.67273	F
0.595701	0.185343	0.865288	0.419079	0.278148	5.32807	F
0.767659	0.578709	0.992107	0.908674	0.690015	2.52257	F
0.717972	0.369817	0.918971	0.622168	0.449317	4.60331	F
0.827072	0.672255	0.987226	0.880927	0.730551	3.37092	T
0.888493	0.767473	0.987226	0.880927	0.730551	3.37092	T
0.39545	0.125316	0.871168	0.457354	0.761133	4.71083	F
0.832103	0.550146	0.987226	0.880927	0.730551	3.37092	T
0.771144	0.439546	0.881315	0.481001	0	4.1606	F
0.739284	0.526768	0.986928	0.900903	0.224557	3.62327	T
0.805319	0.59279	0.981219	0.882257	0.891322	3.71723	T
0.584288	0.233843	0.853576	0.426011	0.619081	4.9847	F
0.885123	0.771212	0.993586	0.961316	0.685272	3.0964	T
0.878425	0.758056	0.993586	0.961316	0.685272	3.0964	T
0.863632	0.737525	0.993586	0.961316	0.685272	3.0964	T
0.677717	0.319716	0.865137	0.360203	0.312778	5.33925	F
0.898106	0.794676	0.995646	0.97956	0.664791	2.91892	T
0.903103	0.813152	0.995646	0.97956	0.664791	2.91892	T
0.847684	0.17801	0.900304	0.206313	0.808096	2.93256	T
0.9169	0.829485	0.995369	0.985689	0.837312	2.62884	T
0.937363	0.877563	0.995369	0.985689	0.837312	2.62884	T
0.923113	0.841845	0.995369	0.985689	0.837312	2.62884	T
0.848503	0.714584	0.995369	0.985689	0.837312	2.62884	T
0.815279	0.647325	0.996165	0.986856	0.632148	2.57462	T
0.858251	0.711327	0.996165	0.986856	0.632148	2.57462	T
0.474062	0.203305	0.873304	0.693185	0.522058	4.72002	F
0.253636	0.000393866	0.88793	0.389251	0.420448	3.80571	F
0.648397	0.402692	0.932302	0.802522	0.492131	2.94037	F
0.603362	0.335685	0.853804	0.638999	0.797459	4.38578	F
0.726277	0.053889	0.854654	0.0796306	0.420458	5.85786	F
0.720527	0.505509	0.95953	0.885204	0.0173006	3.39953	F
0.700164	0.475331	0.940985	0.866079	0.308554	3.2009	F
0.510417	0.179746	0.940985	0.866079	0.308554	3.2009	F
0.884957	0.552863	0.953114	0.577121	0.279653	2.88584	F
0.791177	0.605712	0.952651	0.886678	0.593521	2.6386	F
0.74841	0.50749	0.952651	0.886678	0.593521	2.6386	F
0.682513	0.259649	0.861097	0.44739	0.145527	4.39883	F
0.752951	0.555373	0.952651	0.886678	0.593521	2.6386	F
0.823112	0.670566	0.968397	0.911469	0.46297	3.40214	F
0.330818	0.0724734	0.871276	0.559272	0.748927	4.70005	F
0.531462	0.26108	0.961081	0.905821	0.471315	2.89492	F
0.649928	0.354868	0.978575	0.900859	0.0831786	3.53261	F
0.67837	0.444027	0.974333	0.93003	0.686005	3.09948	F
0.920765	0.584927	0.949474	0.623535	0.711291	2.96075	T
0.713881	0.400615	0.874038	0.483502	0.78851	5.07358	F
0.908755	0.695852	0.984074	0.859789	0.902447	2.90156	T
0.964955	0.915932	0.992438	0.94333	0.896836	2.35559	T
0.939477	0.859111	0.992438	0.94333	0.896836	2.35559	T
0.712539	0.264971	0.86121	0.291033	0.302791	4.41585	F
0.979262	0.906414	0.989696	0.943453	0.90192	2.95649	T
0.322233	0.0573765	0.850214	0.545781	0.375448	4.38648	F
0.856251	0.60709	0.875971	0.436474	0.186088	4.72289	F
0.979262	0.906414	0.989696	0.943453	0.90192	2.95649	F
0.914696	0.738619	0.987644	0.936381	0.798123	2.30476	T
0.864814	0.679826	0.992784	0.970005	0.706119	2.16493	T
0.691509	0.42388	0.987644	0.936381	0.798123	2.30476	T
0.473882	0.15135	0.892758	0.537438	0.776559	5.63063	F
0.534528	0.195525	0.994613	0.927054	0.834392	2.77109	T
0.804937	0.179003	0.850286	0.24862	0.467302	5.93079	F
0.665187	0.134415	0.873204	0.230334	0.40834	3.06683	F
0.735892	0.349234	0.85177	0.350522	0.345863	4.80872	F
0.964759	0.930399	0.997825	0.984156	0.780389	2.85282	F
0.702784	0.479164	0.968424	0.911822	0	3.5281	F
0.729448	0.11076	0.895321	0.186543	0.940238	4.65135	F
0.65966	0.12619	0.877348	0.3019	0.411876	5.50369	F
0.498149	0.0781297	0.857684	0.313111	0.657455	4.045	F
0.971131	0.935988	0.998362	0.994387	0.975477	1.95675	T
0.958249	0.898541	0.998643	0.99241	0.963386	1.97748	T
0.249087	0.0273647	0.998643	0.99241	0.963386	1.97748	T
0.673098	0.32047	0.876714	0.632104	0.921337	4.70352	F
0.579871	0.166916	0.853857	0.616979	0.316078	4.87059	F
0.655314	0.308666	0.888241	0.638365	0.54853	5.15338	F
0.552022	0.0354953	0.85382	0.246115	0.10502	4.44346	F
0.579507	0.255225	0.938657	0.548742	0.488916	4.69079	F
0.748876	0.347649	0.886298	0.439207	0.687643	4.54935	F
0.629975	0.218802	0.85231	0.363131	0.710747	4.14738	F
0.683596	0.379939	0.904703	0.53804	0.00257993	4.34627	F
0.616529	0.32208	0.877557	0.607312	0.679241	4.67295	F
0.79622	0.339905	0.866436	0.488876	0.283324	5.38571	F
0.668568	0.293412	0.916866	0.558746	0.482576	4.90453	F
0.721415	0.425105	0.889786	0.554391	0.273121	4.20189	F
0.584855	0.248424	0.85483	0.450447	0.420719	4.56518	F
0.566268	0.129566	0.882318	0.469945	0.486617	4.958	F
0.695614	0.176929	0.854238	0.261732	0.690437	4.43121	F
0.630232	0.328562	0.856965	0.419955	0.237397	5.2633	F
0.616806	0.30957	0.882318	0.469945	0.486617	4.958	F
0.858417	0.497629	0.977254	0.603771	0.635972	3.85787	T
0.521557	0.171883	0.887032	0.546301	0.411833	4.70706	F
0.616352	0.0702333	0.852737	0.424208	0.231363	4.60412	F
0.277529	0.0330321	0.850517	0.394835	0.262783	5.02351	F
0.625096	0.342866	0.857778	0.554205	0.240423	4.91936	F
0.712352	0.416409	0.888259	0.574175	0.61692	4.79009	F
0.504833	0.080497	0.858059	0.395136	0.0676427	4.762	F
0.65368	0.380023	0.86355	0.582733	0.749027	4.82272	F
0.565331	0.221417	0.853668	0.58122	0.60389	4.70022	T
0.726327	0.407151	0.903043	0.393694	0.288851	4.63475	F
0.426108	0.104068	0.85401	0.459533	0.096722	4.22188	F
0.641367	0.249837	0.870255	0.451667	0.229363	4.17746	F
0.568188	0.302127	0.884837	0.70843	0.62641	4.39972	F
0.72893	0.402247	0.895584	0.563223	0.462964	5.39032	F
0.581596	0.239109	0.878614	0.505139	0.63977	4.71166	F
0.566018	0.202495	0.863716	0.517912	0.4664	4.95804	T
0.473477	0.0436934	0.848234	0.315759	0.301628	3.91615	F
0.727853	0.313193	0.92862	0.546914	0.211549	4.71398	F
0.677318	0.439828	0.939721	0.812046	0.77644	3.89323	F
0.547099	0.266491	0.884173	0.645684	0.275236	4.83914	F
0.573174	0.247833	0.895404	0.556762	0.491893	5.07416	F
0.744723	0.516586	0.881589	0.526652	0.318562	5.2505	F
0.658202	0.415993	0.885501	0.730363	0.567616	5.40187	F
0.821737	0.267918	0.884565	0.376954	0.545995	4.595	F
0.683364	0.236112	0.902295	0.501685	0.74994	3.93466	F
0.592481	0.331016	0.863535	0.556709	0.690811	4.82737	F
0.64825	0.279355	0.888133	0.360586	0.595433	4.19405	F
0.636708	0.274494	0.852612	0.45122	0.179859	5.38434	F
0.638154	0.23384	0.898114	0.326322	0.455419	3.99417	F
0.610586	0.202216	0.882401	0.571034	0.970453	4.58572	T
0.793705	0.509734	0.897866	0.515428	0.670791	4.2081	F
0.707707	0.464718	0.890744	0.733978	0.137202	3.30833	T
0.61052	0.300157	0.890744	0.733978	0.137202	3.30833	F
0.700138	0.194889	0.862849	0.359586	0.125091	5.68235	F
0.428193	0.0457798	0.878545	0.379335	0.322874	4.72013	T
0.735548	0.434509	0.909683	0.80583	0.770684	3.64659	T
0.664659	0.358881	0.89873	0.578481	0.590516	4.55136	F
0.641505	0.377144	0.859271	0.692089	0.777662	4.61311	F
0.762187	0.474607	0.916008	0.538448	0.699026	4.86067	F
0.853443	0.230437	0.875963	0.245779	0.711411	4.89599	F
0	0	0.889287	0.428852	0.618021	4.8214	F
0.741637	0.156477	0.896765	0.198169	0.524355	5.27656	F
0.645051	0.24641	0.888014	0.46212	0.672438	5.20571	F
0.553129	0.191172	0.864583	0.500289	0.472421	4.82283	F
0.756515	0.21131	0.869984	0.329889	0.0664937	4.16462	F
0.639312	0.339035	0.859238	0.569961	0.54978	4.87517	F
0.719964	0.459774	0.859238	0.569961	0.54978	4.87517	F
0.375027	0.0151712	0.859187	0.280758	0.0424716	4.56981	F
0.619269	0.36446	0.885717	0.561888	0.629702	4.35785	F
0.407255	0.0603847	0.920816	0.593396	0.723075	3.99878	F
0.554158	0.203961	0.865173	0.464658	0.21761	5.57408	F
0.418025	0.0440372	0.86301	0.470153	0.275681	5.20287	F
0.81906	0.493163	0.855017	0.31314	0	6.02054	F
0.743295	0.496517	0.869265	0.54272	0.567138	5.04052	F
0.601021	0.250569	0.862286	0.40758	0	5.59888	F
0.430109	0.164325	0.854864	0.725798	0.670694	5.099	F
0.446294	0.066081	0.911274	0.535266	0.726043	4.82431	F
0.661887	0.386394	0.865953	0.703979	0.679823	4.31784	T
0.407131	0.10081	0.876565	0.498898	0.45862	5.64393	F
0.753961	0.326544	0.887682	0.273638	0.361258	4.3026	F
0.707948	0.423738	0.868357	0.566131	0.730206	4.67446	F
0.571471	0.257677	0.911356	0.510338	0.590409	4.83931	F
0.675268	0.281818	0.916106	0.560981	0.693094	4.73585	F
0.421743	0.0628759	0.858019	0.286976	0.350681	4.79156	F
0.506528	0.218174	0.860368	0.487234	0.412756	5.66563	F
0.543255	0.0359697	0.866425	0.461133	0.402862	4.71631	F
0.478762	0.00662817	0.892129	0.102909	0.312767	5.87945	T
0.913444	0.832393	0.984773	0.956569	0.0737033	2.88215	T
0.793763	0.532748	0.885898	0.7066	0.121537	3.73366	F
0.871719	0.7524	0.984773	0.956569	0.0737033	2.88215	T
0.861419	0.698328	0.984773	0.956569	0.0737033	2.88215	T
0.876324	0.764161	0.996932	0.988546	0.435557	2.72056	T
0.960128	0.921388	0.996932	0.988546	0.435557	2.72056	T
0.563244	0.143578	0.883156	0.600433	0.260018	5.39625	F
0.511746	0.240356	0.863965	0.741967	0.769234	4.84132	F
0.948087	0.898109	0.995055	0.98925	0.407396	2.44986	T
0.873456	0.758987	0.995055	0.98925	0.407396	2.44986	T
0.761168	0.568357	0.993688	0.984724	0.885678	2.50977	T
0.954364	0.887899	0.997124	0.947595	0.81863	2.9994	T
0.875135	0.762014	0.993688	0.984724	0.885678	2.50977	T
0.671684	0.141536	0.893106	0.328025	0.404448	5.03567	F
0.94622	0.854251	0.994015	0.910608	0.665437	2.5698	T
0.605711	0.106842	0.879347	0.362413	0.52558	4.84841	F
0.993094	0.965202	0.994015	0.910608	0.665437	2.5698	T
0.68032	0.13803	0.945526	0.598868	0.730082	5.17364	F
0.8913	0.778352	0.995443	0.985614	0.846707	3.15149	T
0.710828	0.422974	0.945526	0.598868	0.730082	5.17364	F
0.864922	0.284595	0.985257	0.746746	0.46636	2.87801	T
0.73224	0.105033	0.964075	0.227579	0.902968	5.0981	F
0.590172	0.291077	0.854649	0.656942	0.498564	5.14338	T
0.833654	0.59968	0.861004	0.478168	0.649951	4.06776	F
0.518009	0.236049	0.848446	0.562788	0.541908	5.06051	F
0.677039	0.20119	0.85425	0.327433	0.664421	4.64267	F
0.653821	0.339725	0.898721	0.640429	0.701104	5.44839	F
0.710685	0.447182	0.887464	0.626187	0.641124	4.81592	F
0.595719	0.334971	0.908973	0.794957	0.879064	3.57648	T
0.726007	0.513781	0.849095	0.6045	0.443462	5.78711	F
0.754324	0.515398	0.885549	0.517287	0.961617	5.43465	F
0.709914	0.487891	0.870152	0.732846	0.817608	3.68091	T
0.706007	0.483899	0.849667	0.716631	0.833059	4.789	F
0.361898	0.112755	0.858911	0.530497	0.512142	3.84964	F
0.70325	0.265676	0.876527	0.344349	0.509699	4.93057	F
0.745355	0.458695	0.850991	0.492842	0.317183	4.25365	F
0.630782	0.325628	0.900474	0.790708	0.633064	4.14067	F
0.722096	0.507871	0.900474	0.790708	0.633064	4.14067	T
0.460914	0.117998	0.86419	0.315086	0.253603	4.9485	F
0.45493	0.185779	0.886048	0.474094	0.32781	4.41952	F
0.707436	0.344279	0.857799	0.483447	0.603785	4.4979	F
0.52384	0.144724	0.848859	0.467064	0.494091	5.02569	F
0.709377	0.319472	0.891624	0.514093	0.363585	4.33418	F
0.740588	0.383225	0.856828	0.458103	0.804672	5.79817	F
0.773045	0.142476	0.926265	0.306446	0.493545	2.79615	T
0.66812	0.261804	0.952695	0.436894	0.0362857	3.29152	F
0.506844	0.194876	0.854045	0.606478	0.809713	4.45709	F
0.584787	0.18267	0.850319	0.435916	0	4.30755	F
0.622973	0.367863	0.860264	0.583459	0.452322	4.24502	F
0.955858	0.644006	0.983914	0.592781	0.855202	1.96374	T
0.652048	0.0547632	0.983914	0.592781	0.855202	1.96374	T
0.677773	0.34277	0.921408	0.545212	0.413791	4.08291	F
0.649631	0.353288	0.849172	0.380378	0.0877669	4.78102	F
0.888763	0.0478491	0.888763	0.0480829	0.335574	6.06653	F
0.733547	0.263012	0.927175	0.358866	0.641191	4.67851	F
0.688092	0.279597	0.868152	0.467246	0.617343	4.13193	F
0.728781	0.416383	0.863871	0.56231	0.774322	4.26365	F
0.751532	0.344851	0.874953	0.320319	0.141837	4.18585	F
0.711392	0.289765	0.909395	0.535708	0.421433	4.88132	F
0.612191	0.232987	0.848374	0.38264	0.471196	4.89405	F
0.651625	0.325241	0.875383	0.345401	0.250814	4.88931	F
0.53031	0.137857	0.932759	0.661003	0.847636	4.1999	F
0.81178	0.274996	0.861399	0.270961	0.98043	4.9765	F
0.077722	0.00360853	0.855035	0.558141	0.521864	4.95106	F
0.558689	0.174761	0.899157	0.401758	0.36515	5.0632	F
0.809451	0.424643	0.898684	0.515915	0.308554	4.43838	F
0.882519	0.111501	0.871146	0.131001	0.564648	5.64486	F
0.584005	0.26496	0.89713	0.597673	0.401348	4.7134	F
0.620639	0.291869	0.868926	0.525007	0.79322	4.80823	F
0.813658	0.168821	0.874121	0.16504	0.323435	3.52966	F
0.728131	0.336821	0.852107	0.418216	0.756964	4.61707	F
0.753382	0.245339	0.871411	0.459044	0.496143	4.8389	F
0.602111	0.266015	0.848673	0.50374	0.403653	4.93317	F
0.64045	0.268305	0.904501	0.52513	0.165338	3.98222	F
0.450395	0.0967541	0.85086	0.416853	0.311344	5.20766	F
0.566349	0.239038	0.922626	0.685967	0.819741	4.57568	F
0.674404	0.430873	0.890497	0.634513	0.62785	5.24462	F
0.773676	0.491124	0.903756	0.521508	0.134796	4.68399	F
0.569387	0.30352	0.890913	0.616474	0.0409082	5.13885	F
0.762178	0.393606	0.849429	0.528917	0.700687	4.84711	F
0.616967	0.237707	0.909069	0.459487	0	3.87977	F
0.3098	0.0701002	0.875402	0.625265	0.863886	4.17788	F
0.724867	0.507586	0.866168	0.500514	0.765488	4.75182	F
0.555413	0.249821	0.875402	0.625265	0.863886	4.17788	F
0.510987	0.0722651	0.882468	0.291215	0.111818	4.37423	F
0.513836	0.046076	0.867238	0.223835	0.63358	4.78336	F
0.58108	0.246926	0.861506	0.511457	0.70255	4.93191	F
0.653065	0.222592	0.85445	0.516009	0.632462	4.55114	F
0.713299	0.382102	0.876977	0.364492	0.31183	4.4004	F
0.692133	0.412353	0.864069	0.495555	0.564567	4.70205	F
0.695362	0.21277	0.913282	0.584549	0.387482	4.87761	F
0.709213	0.426556	0.858118	0.506646	0.116051	4.85277	F
0.602476	0.22821	0.881296	0.502216	0	4.93367	F
0.515404	0.230704	0.912139	0.525175	0.544399	3.99038	F
0.733256	0.42102	0.860627	0.430065	0.859652	5.14722	F
0.935323	0.788843	0.983958	0.808582	0.856565	3.27647	T
0.774624	0.453833	0.893686	0.42175	0	5.17417	F
0.536831	0.199857	0.882384	0.576615	0.667484	4.49185	F
0.687387	0.297759	0.895391	0.488723	0.57337	3.12898	F
0.536842	0.218392	0.8497	0.379571	0.298732	5.26387	F
0.966361	0.541459	0.953548	0.537457	0.538329	3.78859	F
0.962782	0.867483	0.983942	0.862381	0.790266	2.87512	T
0.879412	0.34927	0.910128	0.215368	0.137541	4.09273	F
0.939028	0.790018	0.991508	0.871766	0.677411	3.5127	T
0.674449	0.417969	0.869117	0.338076	0.540104	4.99961	F
0.861858	0.231353	0.848011	0.136986	0.661336	2.54635	F
0.572958	0.277446	0.860892	0.46902	0.423669	4.44143	F
0.769645	0.581895	0.863888	0.457817	0.145382	4.72667	T
0.837272	0.517258	0.90526	0.423658	0.497241	3.48414	F
0.523307	0.0547555	0.86501	0.279408	0.586831	4.78617	F
0.313411	0.0481408	0.912068	0.544349	0.702201	4.08008	F
0.810658	0.578717	0.940752	0.396254	0.693297	5.04047	F
0.690322	0.338115	0.918598	0.595332	0.307936	4.43413	F
0.814909	0.156518	0.93497	0.192625	0.91132	3.55478	F
0.453563	0.028463	0.86376	0.369916	0.633094	3.89754	F
0.355694	0.0319613	0.911618	0.415491	0.476712	4.40626	F
0.465679	0.195519	0.873273	0.694514	0.882095	5.17686	F
0.763518	0.477484	0.889984	0.493537	0.265029	5.71853	F
0.601529	0.199234	0.880401	0.596831	0.00977566	4.73565	F
0.127005	0.00179557	0.922187	0.284995	0.613646	4.16006	F
0	0	0.882129	0.426828	0.319803	4.90151	F
0.485348	0.197276	0.861333	0.680487	0.892276	5.09282	F
0.505588	0.218538	0.84889	0.631296	0.777852	5.23109	F
0.613972	0.307068	0.872344	0.609815	0.501519	4.90117	F
0.734251	0.436622	0.926898	0.611212	0.651183	3.70434	T
0.669849	0.403739	0.904023	0.728628	0.770862	4.66968	F
0.512225	0.133404	0.879961	0.449291	0.323545	5.08522	F
0.755325	0.544678	0.908596	0.568393	0	5.00676	F
0.445497	0.160852	0.906079	0.771495	0.418382	4.92212	F
0.5546	0.25216	0.880018	0.59465	0.741894	5.12218	F
0.44229	0.0910418	0.90258	0.628082	0.762952	4.35194	F
0.957198	0.908597	0.99765	0.93362	0.84514	3.1373	T
0.980062	0.959485	0.998456	0.973424	0.605389	2.76441	T
0.983472	0.964792	0.998456	0.973424	0.605389	2.76441	T
0.973036	0.946586	0.998456	0.973424	0.605389	2.76441	T
0.992646	0.976457	0.998219	0.982854	0.813229	3.25366	T
0.732298	0.275298	0.865825	0.495741	0.380043	4.72057	F
0.612782	0.202354	0.849756	0.360929	0.396011	4.3852	F
0.734938	0.524082	0.911249	0.542567	0.40428	4.69993	F
0.673492	0.323439	0.862151	0.611685	0	4.11514	F
0.753199	0.484072	0.866131	0.397848	0.569838	5.27446	F
0.605275	0.346782	0.855988	0.693366	0.803997	5.31489	F
0.569961	0.291202	0.868503	0.639668	0.709358	4.85946	F
0.726854	0.194452	0.856094	0.360282	0.68133	5.12376	F
0.380658	0.0933408	0.894711	0.575651	0.486918	4.64221	F
0.617389	0.247776	0.894711	0.575651	0.486918	4.64221	F
0.533256	0.211943	0.851068	0.520956	0.603753	4.43433	F
0.627603	0.0192298	0.848287	0.109709	0.914269	5.18257	F
0.679448	0.185442	0.897005	0.401115	0.400149	5.04609	F
0.352707	0.065905	0.867009	0.662313	0.654777	4.78003	F
0.612273	0.344328	0.903322	0.569697	0.816727	4.27051	F
0.775192	0.323209	0.912747	0.430521	0.279443	3.99793	F
0.377198	0.0359452	0.849283	0.544232	0.470842	4.53584	F
0.377275	0.113926	0.860949	0.620311	0.738677	6.07611	F
0.231594	0.0376363	0.86331	0.432748	0.188479	4.47183	F
0.660358	0.348047	0.895262	0.52259	0.717972	4.90713	F
0.809849	0.585088	0.882484	0.576565	0.522639	4.96205	F
0.533943	0.246669	0.85147	0.552414	0.20495	4.92054	F
0.718597	0.41758	0.873576	0.337461	0.353439	4.71669	F
0.411285	0.0412829	0.853002	0.434548	0.11021	4.99656	F
0.678858	0.31901	0.886235	0.579756	0.900812	4.40177	F
0.762437	0.550683	0.869171	0.535817	0.652608	5.08708	F
0.584433	0.048304	0.854536	0.283745	0.318522	4.41543	F
0.684544	0.45279	0.887767	0.784945	0.758915	4.60872	F
0.716319	0.396951	0.850319	0.448404	0.338872	4.32235	F
0.769522	0.244062	0.852868	0.31044	0.429025	4.14735	F
0.441821	0.128315	0.888923	0.395292	0.538594	3.85281	F
0.531694	0.111844	0.878184	0.428816	0.386209	5.10888	T
0.740185	0.311923	0.895574	0.634139	0.412605	5.03001	F
0.4331	0.0677403	0.85186	0.320438	0.264356	4.93199	F
0.745933	0.473774	0.858643	0.456759	0.286844	4.74366	F
0.603397	0.248921	0.867489	0.414212	0.450303	4.77981	F
0.552574	0.187104	0.875594	0.363669	0.541657	4.33038	F
0.760161	0.14381	0.900275	0.420328	0.652011	4.10868	F
0.632323	0.315762	0.92245	0.718309	0.559354	4.17584	T
0.765864	0.551205	0.89174	0.516093	0.886629	5.5	T
0.584794	0.319417	0.965027	0.878019	0.523887	3.617	T
0.539593	0.212454	0.897846	0.522048	0.420689	4.79518	F
0.72776	0.501524	0.860479	0.529985	0	4.52597	F
0.832258	0.686283	0.956271	0.853137	0.519431	3.59757	T
0.569274	0.303389	0.887842	0.758797	0.680402	3.71695	T
0.771216	0.562731	0.956271	0.853137	0.519431	3.59757	T
0.666767	0.258119	0.863816	0.504437	0.307274	4.66338	F
0.540245	0.151499	0.871719	0.42973	0.472282	5.02472	F
0.59012	0.219503	0.879396	0.589383	0.77958	4.73175	T
0.642549	0.295966	0.877924	0.554413	0.492623	4.63939	F
0.736186	0.514822	0.932809	0.72937	0.703155	4.08544	F
0.763176	0.571551	0.915344	0.793052	0.662126	3.53097	T
0.71403	0.49507	0.915344	0.793052	0.662126	3.53097	T
0.682417	0.385893	0.884334	0.573657	0.712738	5.14105	F
0.469697	0.0240662	0.880254	0.160242	0.882563	4.60579	T
0.279186	0.0643125	0.884371	0.778754	0.606933	4.83132	F
0.667277	0.423967	0.895535	0.701547	0.845711	5.47819	F
0.420158	0.12203	0.861435	0.520507	0.547988	4.74628	F
0.679018	0.440203	0.90436	0.791688	0.681437	3.41757	T
0.442281	0.0821407	0.887964	0.313418	0.51495	5.00805	F
0.546726	0.0885001	0.901405	0.590338	0.597528	4.99716	T
0.45636	0.0607127	0.874342	0.451013	0.514392	4.74039	T
0.751127	0.20705	0.907976	0.147886	0.42594	4.05951	T
0.493132	0.128779	0.863089	0.698621	0.744259	3.43993	T
0.697704	0.211725	0.873461	0.478411	0.411966	4.4822	F
0.405788	0.104965	0.850925	0.472108	0.440348	4.74163	F
0.449284	0.111554	0.886191	0.489626	0.375837	4.46683	F
0.51141	0.130728	0.848949	0.463995	0.153349	5.20803	F
0.552592	0.237123	0.848949	0.463995	0.153349	5.20803	F
0.416537	0.0807084	0.868683	0.348881	0.466884	3.94646	F
0.624144	0.296429	0.86974	0.475015	0.774208	5.41104	F
0.684305	0.3506	0.86974	0.475015	0.774208	5.41104	F
0.656201	0.368016	0.927815	0.738546	0.487475	4.05185	F
0.808143	0.113452	0.898934	0.0879335	0.532644	4.31879	F
0.704222	0.362357	0.855168	0.521528	0.9407	4.91377	T
0.509736	0.0930025	0.860203	0.441682	0.204085	4.6664	F
0.599401	0.123474	0.860927	0.163992	0.883501	4.07928	F
0.597121	0.228951	0.878037	0.613357	0.682756	4.65355	F
0.616184	0.202713	0.887458	0.15525	0.130966	4.35551	F
0.558733	0.251752	0.877393	0.509588	0.591034	4.33254	F
0.661138	0.167178	0.910179	0.273502	0.385111	4.41653	F
0.612985	0.323964	0.863918	0.387204	0.381426	4.58184	F
0.577601	0.307062	0.9082	0.78873	0.676315	3.35713	T
0.535826	0.229944	0.869683	0.673889	0.984527	5.83784	F
0.521821	0.172592	0.933987	0.518965	0.271401	4.70337	F
0.784615	0.573365	0.935702	0.843851	0.706523	3.01101	F
0.872107	0.528705	0.908675	0.326094	0.791214	3.9664	F
0.567251	0.26013	0.90509	0.800233	0.476387	3.01307	F
0.734237	0.499825	0.935702	0.843851	0.706523	3.01101	T
0.739402	0.304459	0.862748	0.286782	0.721342	4.84762	F
0.409017	0.0251301	0.885833	0.271588	0.772977	3.18056	F
0.750601	0.551685	0.954455	0.890715	0.797291	3.22584	T
0.402597	0.071228	0.905942	0.754216	0.572588	2.88453	F
0.670096	0.276949	0.903031	0.69491	0.396145	5.46136	F
0.75769	0.491184	0.900575	0.542283	0.191802	4.70668	F
0.702816	0.371787	0.892217	0.469589	0.237925	5.03773	F
0.46469	0.166801	0.861983	0.669644	0.619886	4.70385	F
0.640806	0.392543	0.860986	0.685155	0.721663	4.84234	F
0.827937	0.589085	0.919901	0.59552	0.6745	5.47642	F
0.670422	0.432871	0.941134	0.870606	0.692971	2.8281	T
0.763554	0.572152	0.970622	0.934415	0.717214	2.69031	T
0.735001	0.315139	0.866551	0.451159	0.13551	5.15361	F
0.760075	0.437612	0.879239	0.427654	0.420153	4.6909	F
0.869211	0.549162	0.886536	0.498844	0.133757	4.91542	F
0.701751	0.477651	0.914824	0.827372	0.448035	3.06109	F
0.560661	0.293456	0.914824	0.827372	0.448035	3.06109	T
0.67294	0.2546	0.849865	0.573886	0.856448	4.45735	F
0.692048	0.338796	0.890988	0.461014	0.589214	3.88631	F
0.810628	0.649366	0.968732	0.908917	0.816587	2.96711	T
0.583646	0.0367182	0.860621	0.196679	0.487926	4.94468	F
0.73319	0.379548	0.880102	0.323348	0.587072	3.85731	F
0.785294	0.603418	0.957018	0.899548	0.59556	2.7204	T
0.641912	0.379451	0.957018	0.899548	0.59556	2.7204	T
0.496119	0.00175951	0.851744	0.195414	0.603959	4.76621	F
0.773924	0.0777156	0.893312	0.0651266	0.473991	1.24213	F
0.768723	0.327994	0.885781	0.405542	0.627676	4.18823	F
0.594124	0.329991	0.857115	0.718892	0.68302	5.0572	F
0.553881	0.0261967	0.868309	0.361823	0.144281	4.92904	F
0.750578	0.472163	0.883367	0.723276	0.976471	3.38679	F
0.54468	0.0511021	0.858406	0.302791	0	4.36952	F
0.621412	0.298361	0.8794	0.427927	0.714047	3.83834	F
0.198672	0.0136065	0.883134	0.564913	0.358527	4.75625	F
0.664928	0.407108	0.906667	0.628273	0.868985	4.37167	F
0.769806	0.416739	0.902768	0.3972	0.469379	4.78125	F
0.264028	0.0291708	0.908263	0.642118	0.837509	4.72403	F
0.4756	0.171727	0.86211	0.622717	0.689174	4.33042	F
0.589923	0.0141425	0.912207	0.0930141	0.9733	4.04006	F
0.414089	0.0636118	0.875044	0.413205	0.613136	4.76095	F
0.485497	0.0501937	0.862025	0.260971	0.692908	4.33573	F
0.730667	0.3071	0.868324	0.268224	0.42013	4.2732	F
0.580158	0.249061	0.872651	0.410863	0	4.19639	F
0.719333	0.421986	0.865336	0.612532	0.629383	4.86786	F
0.626208	0.184882	0.861963	0.438851	0.263836	3.45938	F
0.435785	0.100399	0.861963	0.438851	0.263836	3.45938	F
0.214832	0.0330177	0.849239	0.46072	0.517532	5.0071	F
0.732378	0.0976711	0.953396	0.352492	0.341786	2.57173	F
0.665849	0.363699	0.849111	0.640812	0.422832	4.88773	F
0.455822	0.0669327	0.849111	0.640812	0.422832	4.88773	F
0	0	0.859718	0.416618	0.117875	5.04595	F
0.855412	0.153525	0.950433	0.137596	0.413143	3.24216	F
0.661359	0.420321	0.879166	0.769301	0.655806	4.94024	F
0.613096	0.262128	0.886162	0.298575	0.494255	4.71586	F
0.526987	0.206759	0.87784	0.595071	0.650744	4.44922	F
0.609505	0.29529	0.909234	0.621286	0.534741	4.79217	F
0.717721	0.124836	0.859788	0.191693	0.890195	4.61556	F
0.647461	0.401433	0.851025	0.719022	0.903576	4.8763	F
0.558679	0.262555	0.866542	0.557526	0.406078	4.43151	F
0.481006	0.20988	0.851025	0.719022	0.903576	4.8763	F
0.653208	0.38788	0.892017	0.734928	0.42632	4.37523	F
0.584234	0.257199	0.856584	0.588363	0.386308	4.42056	F
0.675638	0.418967	0.892017	0.734928	0.42632	4.37523	F
0.435703	0.15021	0.892017	0.734928	0.42632	4.37523	F
0.618236	0.263046	0.911272	0.544551	0.455003	4.35939	F
0.436369	0.112373	0.88738	0.581193	0.578163	4.6078	F
0.418921	0.136971	0.874224	0.402243	0.382735	5.29578	F
0.569374	0.300187	0.857726	0.445496	0.653954	4.83695	F
0.642208	0.369629	0.896499	0.599125	0.85816	5.09672	F
0.685103	0.22207	0.849507	0.327042	0.640234	4.62439	T
0.635717	0.152543	0.890403	0.3623	0.67291	4.11549	T
0.581793	0.283509	0.869232	0.675153	0.53868	4.74697	F
0.854938	0.725929	0.983061	0.911554	0.629379	3.34097	T
0.369834	0.118205	0.883181	0.776589	0.678594	4.77601	F
0	0	0.926684	0.414304	0.315398	4.99038	F
0.544333	0.275104	0.865551	0.734764	0.711476	5.46243	F
0.925212	0.826076	0.992089	0.938112	0.870462	3.36457	T
0.856478	0.728654	0.983125	0.914721	0.748389	3.39474	T
0.629842	0.270616	0.879417	0.578332	0.524782	4.3763	F
0.8796	0.770087	0.983125	0.914721	0.748389	3.39474	F
0.48454	0.151389	0.858575	0.435617	0.378682	5.15042	F
0.40655	0.128397	0.851616	0.573216	0.597761	4.55443	F
0.796759	0.168327	0.900065	0.219136	0.718954	2.76691	F
0.398894	0.0774479	0.871691	0.591297	0.3063	4.09367	F
0.721787	0.347744	0.865415	0.482922	0.569915	4.81391	F
0.815864	0.43665	0.898074	0.595299	0.451542	4.228	F
0.553356	0.245331	0.902546	0.669048	0.747999	4.38661	F
0.811464	0.296612	0.941568	0.435213	0.582485	3.91033	T
0.75472	0.51818	0.935907	0.749393	0.395562	4.07973	T
0.699643	0.280575	0.878074	0.359139	0.185686	5.2626	F
0.672906	0.17676	0.86864	0.524895	0.710617	4.26295	F
0.679029	0.263969	0.951228	0.466606	0.4949	5.4402	F
0.795155	0.487749	0.85923	0.512925	0.284928	3.30805	F
0.473736	0.0658077	0.9129	0.280396	0.407062	5.25826	F
0.593989	0.0944556	0.865405	0.51321	0.419265	4.99708	F
0.595242	0.257939	0.895799	0.653989	0.482405	3.93992	F
0.709551	0.32683	0.884881	0.504001	0.526206	4.22289	F
0.500422	0.0746197	0.881932	0.537119	0.130633	5.00572	F
0.948516	0.882977	0.993027	0.848707	0.856623	2.90229	T
0.606639	0.286604	0.854482	0.575477	0.413321	4.52489	F
0.633742	0.360671	0.916284	0.636998	0.478663	4.57691	F
0.627261	0.25328	0.857454	0.362417	0.400205	4.01449	F
0.939425	0.851962	0.994933	0.931223	0.866087	2.57204	T
0.670709	0.150444	0.896432	0.29572	0	5.27838	F
0.520361	0.223177	0.912749	0.550472	0.459481	5.1395	F
0.787285	0.599514	0.868594	0.459244	0	4.8664	F
0.751665	0.302465	0.975224	0.732186	0.487647	2.33355	T
0.993091	0.974728	0.99935	0.989804	0.892162	1.87117	T
0.606834	0.0976867	0.876313	0.184118	0.425318	2.62635	F
0.639099	0.225152	0.877956	0.648057	0.612694	4.32945	F
0.95142	0.884063	0.993465	0.893199	0.906234	3.11482	T
0.461853	0.0679052	0.885281	0.569497	0.573337	4.15949	F
0.750623	0.434173	0.876653	0.466799	0.717904	4.56647	F
0.534284	0.0906773	0.880183	0.480557	0.695302	4.52538	F
0.633258	0.200847	0.850787	0.31253	0.396101	4.82603	F
0.957739	0.73583	0.994453	0.844551	0.971857	2.54775	T
0.704298	0.444761	0.858516	0.480248	0	4.74465	F
0.765448	0.19263	0.90159	0.314309	0.387697	3.50426	F
0.633187	0.221099	0.858428	0.466108	0.238672	4.87633	F
0.897981	0.109671	0.878566	0.0518931	0.370259	4.69389	F
0.604295	0.327599	0.881873	0.672158	0.611071	4.25165	F
0.766561	0.116206	0.921617	0.104289	0.555382	4.08227	F
0.622055	0.338413	0.86359	0.525859	0.0462144	5.03697	F
0.524236	0.14446	0.912452	0.646906	0.782149	5.19257	F
0.68994	0.171949	0.853267	0.194453	0.234876	2.41089	F
0.781962	0.433615	0.854944	0.311827	0.584639	4.47526	F
0.417144	0.100074	0.878859	0.614764	0.300258	4.70945	F
0.536901	0.117907	0.988946	0.845724	0.781513	3.01474	T
0.544719	0.0626437	0.882848	0.415053	0.452204	4.95915	F
0.806613	0.412422	0.944283	0.530032	0.723683	3.30959	T
0.635039	0.379278	0.877346	0.688891	0.769774	4.91068	F
0.697261	0.331026	0.869524	0.480934	0.139291	4.60635	F
0.931521	0.861461	0.979346	0.918722	0.56076	2.97975	T
0.601966	0.20072	0.937352	0.487531	0	3.30552	T
0.779675	0.564784	0.895696	0.557046	0.136109	4.65165	F
0.751484	0.222882	0.895696	0.557046	0.136109	4.65165	F
0.919687	0.840645	0.992545	0.977147	0.594661	2.55934	T
0.897199	0.801519	0.987479	0.953936	0.804227	2.95216	T
0.913774	0.83301	0.992545	0.977147	0.594661	2.55934	T
0.93704	0.856023	0.97802	0.624873	0.91217	2.56933	T
0.834504	0.666436	0.987409	0.954382	0.459639	2.39082	T
0.612081	0.317961	0.860989	0.479936	0.764608	5.41028	F
0.909577	0.825178	0.987409	0.954382	0.459639	2.39082	T
0.704033	0.472065	0.967208	0.858173	0.869253	3.0454	T
0.964211	0.917768	0.990338	0.913401	0.989107	2.95181	T
0.265801	0.0295882	0.85611	0.406917	0.452812	4.73302	F
0.894316	0.796942	0.99324	0.97813	0.951683	2.95483	T
0.642997	0.347143	0.877011	0.520636	0.618588	5.17641	F
0.987017	0.963019	0.999133	0.968184	0.932513	1.88131	T
0.702569	0.120015	0.895708	0.14978	0.435631	4.01216	T
0.969347	0.932062	0.999016	0.980256	0.824463	2.1348	T
0.978063	0.952414	0.999016	0.980256	0.824463	2.1348	T
0.960933	0.910856	0.999016	0.980256	0.824463	2.1348	T
0.888941	0.759911	0.989694	0.963286	0.655956	3.21378	T
0.606066	0.184424	0.87081	0.557314	0.546907	4.48609	F
0.847585	0.530615	0.892173	0.511707	0.429432	3.82535	T
0.634189	0.315724	0.880221	0.501093	0.551403	4.70015	F
0.441806	0.0536855	0.880221	0.501093	0.551403	4.70015	F
0.695892	0.288661	0.900528	0.490315	0.527285	4.21088	F
0.648456	0.239803	0.906826	0.283584	0.5373	4.56715	F
0.642711	0.202751	0.900806	0.380659	0.447972	5.0289	F
0.654897	0.287123	0.89063	0.456053	0.442748	3.78657	T
0.842209	0.588465	0.963813	0.580745	0.697368	3.48182	T
0.774441	0.436733	0.849337	0.258748	0	4.60493	F
0.894927	0.644445	0.963813	0.580745	0.697368	3.48182	T
0.75768	0.562828	0.890875	0.734031	0.791383	3.60996	T
0.990221	0.972543	0.995748	0.94883	0.989585	2.72263	T
0.727987	0.492807	0.878632	0.751928	0.341075	5.19034	F
0.968158	0.80752	0.995748	0.94883	0.989585	2.72263	T
0.966697	0.780656	0.97744	0.661532	0.734349	2.87182	T
0.957786	0.892029	0.993228	0.925279	0.974186	2.35843	T
0.606235	0.111313	0.877214	0.338555	0.285786	4.22901	F
0.640339	0.377921	0.936968	0.860141	0.386813	3.45861	T
0.762419	0.558625	0.936968	0.860141	0.386813	3.45861	F
0.98613	0.971229	0.998341	0.991576	0.60753	1.99352	T
0.95422	0.908409	0.992236	0.956393	0.92319	2.70279	T
0.958454	0.872231	0.992236	0.956393	0.92319	2.70279	T
0.980487	0.958103	0.992236	0.956393	0.92319	2.70279	T
0.979553	0.9594	0.993966	0.953901	0.939281	2.89687	F
0.836884	0.594912	0.964105	0.694003	0.687741	3.42472	F
0.956903	0.896315	0.993356	0.967706	0.965703	2.32706	T
0.932249	0.867829	0.993966	0.953901	0.939281	2.89687	T
0.782777	0.561982	0.954089	0.856813	0.81838	3.36978	T
0.776598	0.549299	0.954089	0.856813	0.81838	3.36978	T
0.945353	0.890038	0.997569	0.955161	0.886934	2.37342	T
0.917604	0.821971	0.99513	0.91845	0.917514	2.86056	T
0.978692	0.951175	0.996062	0.980752	0.794737	2.53741	T
0.737124	0.436104	0.894171	0.632877	0.59311	4.57241	F
0.853169	0.679493	0.9393	0.667006	0.634771	4.28187	T
0.650008	0.365165	0.88347	0.616015	0.98915	4.82105	F
0.557384	0.184005	0.884971	0.277242	0.352057	3.99372	F
0.631882	0.251873	0.880234	0.564911	0	4.69726	F
0.629073	0.249925	0.854255	0.520296	0.471966	4.84824	F
0.664999	0.42534	0.887427	0.713489	0.629982	5.18156	T
0.928086	0.847676	0.986699	0.825801	0.336768	3.38587	T
0.62623	0.25803	0.871529	0.409027	0.563965	4.53816	F
0.929029	0.820765	0.998597	0.988473	0.994289	2.63021	T
0.461087	0.0966348	0.998597	0.988473	0.994289	2.63021	T
0.810391	0.356858	0.889087	0.36683	0.685022	4.42793	F
0.728949	0.428966	0.859795	0.465357	0.204021	4.30643	F
0.59717	0.296611	0.906913	0.491698	0.443355	4.51503	F
0.586386	0.176963	0.852654	0.241568	0.672877	4.59273	F
0.792412	0.500099	0.932878	0.314059	0.233089	4.49949	F
0.642334	0.249697	0.878889	0.655611	0.421399	4.89141	F
0.625945	0.096318	0.86949	0.440681	0.757589	5.1037	F
0.713937	0.111158	0.869285	0.247152	0.580929	4.30826	F
0.437153	0.142447	0.853901	0.43926	0	3.89011	F
0.666454	0.375609	0.864276	0.575621	0.304019	4.19092	F
0.641975	0.387345	0.904669	0.548264	0.00137821	5.31752	F
0.632665	0.153932	0.84953	0.309434	0.376873	5.72226	F
0.628486	0.365678	0.882232	0.673034	0.753489	4.68194	F
0.646584	0.369575	0.874358	0.531377	0.575753	4.668	F
0.595534	0.264326	0.903191	0.579183	0.627649	4.53255	F
0.693869	0.323662	0.864845	0.573668	0.361013	4.48574	F
0.758285	0.143138	0.873922	0.162557	0.858904	5.05361	F
0.54627	0.214445	0.873714	0.407175	0.423084	4.31408	F
0.954916	0.763157	0.996272	0.948364	0.983352	2.61443	T
0.752421	0.365109	0.851786	0.391654	0.589723	5.55841	F
0.486512	0.179273	0.892986	0.647917	0.683987	4.61993	F
0.393135	0.0468659	0.870812	0.477266	0.435898	5.29058	F
0.660775	0.355921	0.895985	0.502476	0.327658	3.75928	F
0.780937	0.285571	0.897335	0.470123	0.446558	5.15988	F
0.830401	0.178445	0.86562	0.236702	0.520242	3.07864	F
0.512233	0.229134	0.876456	0.741995	0.95063	4.61967	F
0.996781	0.993569	0.999318	0.994875	0.870899	1.77229	T
0.535959	0.0490452	0.867054	0.370694	0.149313	5.72955	F
0.991368	0.982788	0.999318	0.994875	0.870899	1.77229	T
0.621053	0.290667	0.864252	0.57077	0.745673	4.60073	F
0.997796	0.995313	0.999554	0.998394	0.519633	1.96451	T
0.688757	0.0915329	0.855069	0.109745	0.590858	3.69197	F
0.821588	0.270565	0.892767	0.226726	0.162389	3.98747	F
0.979588	0.957663	0.9991	0.997384	0.231433	1.81837	T
0.670637	0.231099	0.849998	0.182243	0.427755	4.59973	F
0.369775	0.0329479	0.867178	0.461632	0.525801	4.31802	F
0.342539	0.0283973	0.862659	0.313109	0.539249	4.56422	F
0.997521	0.9939	0.999692	0.998815	0.921744	1.92696	T
0.507986	0.124758	0.867991	0.459667	0.0715869	5.26511	F
0.63176	0.191842	0.884617	0.4955	0	4.02749	F
0.973417	0.939967	0.981235	0.938008	0.799742	1.8564	T
0.492953	0.0114232	0.873952	0.313553	0.0757931	2.88721	T
0.593883	0.029532	0.901036	0.113434	0.522629	4.48962	F
0.891845	0.305466	0.976754	0.759816	0.891781	3.1496	T
0.945968	0.843955	0.976754	0.759816	0.891781	3.1496	T
0.621672	0.278706	0.880214	0.574691	0.0172109	4.91663	F
0.995067	0.990132	0.998958	0.996788	0.944173	2.11463	T
0.638194	0.333134	0.881881	0.494851	0.671646	4.90743	F
0.966575	0.903341	0.984047	0.835457	0.837954	2.47136	T
0.997028	0.993798	0.998821	0.995891	0.946981	1.65621	T
0.368173	0.0525288	0.877313	0.270845	0.616553	4.69851	F
0.785266	0.457129	0.848785	0.49057	0.309395	4.72761	F
0.844281	0.10544	0.850352	0.142293	0.656784	3.63537	F
0.667686	0.219418	0.89351	0.137833	0	4.58677	F
0.498538	0.169846	0.887226	0.520062	0.120043	4.63982	F
0.619382	0.199438	0.861139	0.654986	0.51728	5.12117	F
0.396668	0.0530465	0.871417	0.54754	0.625222	3.83724	F
0.512867	0.190998	0.855878	0.563998	0.736942	4.47775	F
0.556574	0.246892	0.872282	0.606997	0.779344	5.05606	F
0.942182	0.872572	0.996493	0.881273	0.918057	2.94688	T
0.697155	0.181909	0.905126	0.292852	0.603391	3.64459	F
0.966134	0.878444	0.986696	0.907508	0.827251	3.06201	T
0.527699	0.162608	0.893402	0.605728	0.65995	4.85147	F
0.536927	0.0620689	0.884154	0.469103	0	4.33933	F
0.694774	0.401696	0.86356	0.632075	0.468171	4.61294	F
0.990622	0.975688	0.996132	0.950252	0.964219	2.54141	T
0.749346	0.438113	0.869136	0.616186	0.403353	4.39104	F
0.69412	0.0868673	0.859766	0.135314	0.893708	4.22915	F
0.79935	0.606365	0.852348	0.542211	0.845889	5.25135	F
0.646212	0.235837	0.893051	0.538848	0.655968	4.6969	F
0.579842	0.0794979	0.881619	0.434578	0	4.7049	F
0.500549	0.0751847	0.887024	0.561354	0.28691	4.67744	F
0.824817	0.243755	0.861828	0.26452	0.663643	4.33032	F
0.638666	0.374008	0.87354	0.594432	0.703539	4.80637	F
0.717061	0.204796	0.854634	0.420801	0.403538	4.6282	F
0.612319	0.141014	0.84913	0.484566	0.336874	4.67193	F
0.648302	0.223283	0.850942	0.389942	0.381879	4.02478	F
0.57239	0.254617	0.852649	0.519235	0.192652	3.73174	F
0.639596	0.106232	0.880939	0.428134	0.740981	5.93588	F
0.431627	0.165596	0.891288	0.725154	0.772519	5.36479	F
0.745595	0.343765	0.880475	0.29796	0.400863	4.52119	F
0.592626	0.248711	0.897785	0.524386	0.280745	5.30512	F
0.597645	0.213921	0.849864	0.1527	0.590268	3.35084	F
0.691187	0.236002	0.898498	0.322909	0.146918	5.0653	F
0.644182	0.362115	0.880654	0.580887	0.499617	4.64732	F
0.981808	0.943894	0.993225	0.84654	0.639821	3.20448	T
0.958953	0.896203	0.993225	0.84654	0.639821	3.20448	T
0.890094	0.729618	0.973353	0.729528	0.512264	3.68853	T
0.639893	0.385244	0.892708	0.639481	0.418846	3.51278	F
0.983096	0.958548	0.994397	0.939483	0.816632	2.01535	T
0.987956	0.976014	0.993423	0.914032	0.831094	3.1147	T
0.542074	0.0981117	0.869424	0.276456	0.626933	5.27649	F
0.576318	0.284713	0.900847	0.401954	0.0687737	4.24184	F
0.974701	0.949853	0.995179	0.943818	0.866402	2.93692	T
0.989142	0.978367	0.995179	0.943818	0.866402	2.93692	T
0.974718	0.937834	0.995179	0.943818	0.866402	2.93692	T
0.947383	0.894798	0.993246	0.966256	0.881692	2.88341	T
0.926843	0.796512	0.991211	0.901311	0.821279	2.70734	T
0.969071	0.938819	0.996707	0.983833	0.892426	2.86523	T
0.719151	0.385482	0.872105	0.504207	0.258177	4.72986	F
0.709885	0.254817	0.859713	0.377317	0.826639	4.2093	F
0.927301	0.8414	0.995111	0.975287	0.877674	1.89211	T
0.77358	0.588229	0.995111	0.975287	0.877674	1.89211	T
0.975777	0.950902	0.984377	0.911023	0.861253	2.83899	T
0.710848	0.324924	0.866237	0.320325	0.42931	4.95811	F
0.790505	0.316931	0.867953	0.393674	0.144608	4.0972	F
0.673031	0.175859	0.994332	0.933041	0.881396	2.40064	F
0.886317	0.361283	0.892283	0.292897	0.437883	3.85782	F
0.639477	0.199627	0.883068	0.459208	0.576946	4.63525	F
0.790041	0.493068	0.910963	0.598003	0.686879	5.17126	F
0.724504	0.5018	0.851961	0.594516	0.867428	5.56625	F
0.679032	0.341978	0.906716	0.559123	0.618099	4.50231	F
0.485709	0.173217	0.862065	0.370884	0	4.77421	F
0.602791	0.244974	0.85904	0.259571	0.0812696	4.13861	F
0.526824	0.177247	0.871335	0.299913	0.270508	4.0036	F
0.738466	0.485104	0.920061	0.519398	0.450923	4.56199	F
0.70758	0.39259	0.886751	0.454532	0.722764	4.57612	F
0.724988	0.463681	0.865279	0.57469	0.179421	4.28496	F
0.978504	0.949282	0.987023	0.921638	0.922945	2.91365	T
0.978336	0.955877	0.997893	0.987974	0.865833	2.71494	T
0.971826	0.941565	0.997893	0.987974	0.865833	2.71494	T
0.98646	0.972377	0.997893	0.987974	0.865833	2.71494	T
0.98963	0.978441	0.997893	0.987974	0.865833	2.71494	T
0.967832	0.92769	0.997623	0.987402	0.938837	2.4236	T
0.982036	0.961914	0.997623	0.987402	0.938837	2.4236	T
0.959843	0.885759	0.997623	0.987402	0.938837	2.4236	T
0.978863	0.958041	0.997623	0.987402	0.938837	2.4236	T
0.983359	0.938476	0.998317	0.975354	0.898952	2.68743	F
0.794186	0.405838	0.998317	0.975354	0.898952	2.68743	T
0.978718	0.922241	0.988648	0.624851	0.839143	3.5108	T
0.982089	0.951502	0.991537	0.928983	0.888755	2.64079	T
0.634809	0.170105	0.869254	0.355205	0.326868	5.07663	F
0.968288	0.92693	0.991537	0.928983	0.888755	2.64079	T
0.569434	0.289022	0.878138	0.70079	0.792299	5.31107	F
0.970706	0.939062	0.989125	0.908911	0.844025	2.43925	T
0.945103	0.880712	0.989125	0.908911	0.844025	2.43925	T
0.835645	0.449503	0.89769	0.448851	0.459095	5.25541	F
0.7616	0.398779	0.867243	0.604685	0.376656	5.285	F
0.936383	0.793508	0.994797	0.869651	0.875372	2.79635	T
0.647676	0.264278	0.902004	0.58802	0.901863	4.20464	F
0.705637	0.370724	0.897182	0.382927	0.28341	4.93778	F
0.504448	0.0407063	0.9042	0.192947	0.306677	3.39589	F
0.549314	0.134971	0.920687	0.553838	0.243532	5.0382	F
0.499933	0.0716393	0.859236	0.394788	0.425328	4.7185	F
0.639206	0.31663	0.853431	0.403008	0.51712	4.92306	F
0.59558	0.0834703	0.901906	0.50803	0.495049	4.78788	F
0.623197	0.31563	0.881602	0.700503	0.476418	5.04419	F
0.5832	0.227439	0.887316	0.390853	0.293564	4.49116	F
0.570471	0.140104	0.887316	0.390853	0.293564	4.49116	F
0.815213	0.60286	0.901199	0.44976	0.411796	3.91102	F
0.652567	0.350084	0.853725	0.691075	0.889041	5.21932	F
0.683113	0.445643	0.876058	0.605316	0.273807	4.22691	F
0.636862	0.338217	0.890967	0.501345	0.677953	4.6001	F
0.583854	0.242863	0.883266	0.505532	0.527185	4.83062	F
0.263402	0.0126701	0.873195	0.519269	0.0423828	4.49519	F
0.735448	0.295944	0.854548	0.29511	0.443175	4.90916	F
0.768031	0.424231	0.857208	0.289585	0.598855	5.16806	F
0.791206	0.413711	0.872016	0.218425	0.707614	4.15525	F
0.885957	0.248654	0.865946	0.248215	0.530512	4.60019	F
0.838938	0.418473	0.879143	0.38771	0.657721	4.69133	F
0.503656	0.140166	0.897649	0.559968	0.7126	4.64209	F
0.973864	0.94821	0.998956	0.978417	0.904528	1.60219	T
0.684871	0.272154	0.849514	0.535575	0.479136	4.7169	F
0.609648	0.2064	0.863312	0.34224	0.216462	4.84017	F
0.498643	0.186313	0.906696	0.563514	0.655967	5.08008	F
0.682008	0.268818	0.876336	0.568421	0.598961	4.19489	F
0	0	0.867077	0.243616	0	5.43491	F
0.585955	0.256648	0.897304	0.554331	0.253947	4.35733	F
0.980691	0.958322	0.998419	0.993048	0.993443	2.49731	T
0.744748	0.518769	0.880887	0.561033	0.636747	4.63577	F
0.779466	0.430003	0.911652	0.442852	0.432692	4.58215	F
0.622698	0.269406	0.854239	0.656041	0.81027	4.61054	F
0.68757	0.306626	0.861634	0.465122	0.777195	4.31862	F
0.901112	0.397846	0.998812	0.975007	0.985411	2.53466	T
0.622942	0.262793	0.850773	0.559144	0.51377	5.33223	F
0.879731	0.287007	0.94756	0.244389	0.928574	3.12899	T
0.970021	0.87108	0.994935	0.928452	0.796583	2.8093	T
0.692936	0.318418	0.860163	0.470869	0.538671	4.98829	F
0.776676	0.504814	0.889985	0.576351	0.65662	5.03667	F
0.722925	0.379197	0.909836	0.49153	0.501222	5.30711	T
0.583599	0.266185	0.904555	0.537317	0.681359	4.39102	F
0.596056	0.210318	0.857008	0.536072	0.609885	4.42094	F
0.816673	0.377139	0.917439	0.407974	0.516252	5.10813	F
0.552189	0.264708	0.849416	0.46055	0.411336	5.15367	F
0.817885	0.581992	0.864745	0.576949	0.068725	3.83796	F
0.726878	0.419598	0.904518	0.539212	0.602796	4.75854	F
0.62494	0.321664	0.853423	0.471349	0.541055	5.07677	F
0.672762	0.1112	0.865074	0.233787	0.805785	4.68043	F
0.596408	0.202592	0.87339	0.534048	0.466054	5.26374	F
0.650096	0.326845	0.897443	0.55413	0	4.69073	F
0.650096	0.326845	0.897443	0.55413	0	4.69073	F
0.762439	0.291194	0.849423	0.334823	0.425365	3.86865	F
0.669384	0.318452	0.879218	0.411671	0.464027	5.23255	F
0.362375	0.0724212	0.90173	0.547723	0.585645	4.73112	F
0.463162	0.151545	0.85768	0.596265	0.856788	4.6854	F
0.576897	0.151415	0.88892	0.457644	0.400729	4.76405	F
0.736227	0.230513	0.880403	0.572798	0.641036	4.47987	F
0.634232	0.315736	0.910625	0.550058	0.25764	4.46473	F
0.57998	0.144605	0.874417	0.159531	0.587022	3.33722	F
0.929967	0.855452	0.986913	0.884427	0.666353	3.6026	T
0.986609	0.972581	0.998665	0.990253	0.493802	2.98426	T
0.819369	0.664177	0.976218	0.736139	0.574304	3.47528	T
0.992792	0.98562	0.998665	0.990253	0.493802	2.98426	T
0.480792	0.124016	0.869365	0.555493	0.70368	4.46347	F
0.993088	0.986063	0.999058	0.99536	0.233504	2.19644	T
0.979232	0.949384	0.995266	0.974123	0.372688	2.70146	T
0.997626	0.995255	0.999058	0.99536	0.233504	2.19644	T
0.986364	0.972858	0.997308	0.953884	0.674866	2.58504	T
0.986364	0.972858	0.997308	0.953884	0.674866	2.58504	T
0.953091	0.857633	0.99626	0.972092	0.232994	3.22614	T
0.970175	0.94098	0.98687	0.796479	0.636366	2.92583	T
0.796402	0.338675	0.919366	0.292338	0.351896	2.98979	F
0.763372	0.571863	0.866738	0.509264	0.541214	5.15383	F
0.573072	0.135044	0.849811	0.258077	0.75258	4.86434	F
0.788163	0.209566	0.922267	0.323877	0.656928	4.11914	F
0.773233	0.584329	0.954081	0.754197	0.379283	3.67913	F
0.639368	0.136042	0.907221	0.396322	0.536759	4.52206	F
0.488002	0.0953343	0.863825	0.422921	0.686153	4.8205	F
0.697516	0.370967	0.893135	0.481075	0.257038	4.62266	F
0.900797	0.766244	0.983391	0.864188	0.636071	3.51905	T
0.876081	0.711125	0.983391	0.864188	0.636071	3.51905	T
0.930326	0.864179	0.991312	0.901794	0.413311	3.19095	T
0.677866	0.429027	0.89041	0.638287	0.244914	5.1031	F
0.930019	0.807091	0.991312	0.901794	0.413311	3.19095	F
0.628258	0.25507	0.851003	0.353641	0.789593	4.70117	F
0.928248	0.860243	0.993131	0.969579	0.611541	2.81147	T
0.830542	0.627805	0.984912	0.884263	0.734489	3.02332	F
0.289335	0.0402107	0.870664	0.401424	0.281238	3.01614	F
0.841279	0.301458	0.905056	0.486474	0.472581	4.77992	F
0.945705	0.893531	0.987416	0.949196	0.452661	2.65094	T
0.954564	0.909196	0.993909	0.96809	0.905846	2.73048	F
0.945403	0.89295	0.993909	0.96809	0.905846	2.73048	F
0.844054	0.470614	0.96337	0.913974	0.431963	3.10961	F
0.964709	0.92169	0.9925	0.965172	0.63869	2.36854	T
0.963541	0.928026	0.995501	0.97224	0.809432	2.70031	T
0.623436	0.268361	0.883176	0.50741	0.260175	3.97863	F
0.539217	0.207438	0.866499	0.394405	0.261535	5.18503	F
0.674777	0.371898	0.870252	0.52393	0.726996	4.24963	F
0.679494	0.374121	0.904338	0.609977	0.586027	5.6744	F
0.760974	0.24392	0.964042	0.638806	0.734987	3.39747	T
0.660639	0.256391	0.899452	0.57592	0.40402	5.6199	F
0.628086	0.0926594	0.887581	0.348292	0.472641	3.48137	F
0.667178	0.347908	0.905678	0.614192	0.14902	5.26986	F
0.34459	0.015268	0.851	0.181216	0.39039	4.50672	F
0.710836	0.424974	0.889241	0.591574	0.425457	5.05134	F
0.667178	0.347908	0.905678	0.614192	0.14902	5.26986	F
0.711385	0.447877	0.902355	0.717151	0.758793	5.099	F
0.560635	0.266732	0.862974	0.491017	0.698482	4.81714	F
0.699191	0.448672	0.865668	0.491699	0.755636	4.18974	F
0.471497	0.193064	0.871843	0.606014	0.816683	4.03405	F
0.600965	0.332304	0.879291	0.541663	0.851724	4.72961	F
0.628575	0.371589	0.877083	0.575754	0.747322	4.6327	F
0.861891	0.298386	0.850794	0.210601	0.949977	5.82104	F
0.669085	0.350895	0.904206	0.602303	0.462874	4.34668	F
0.684396	0.165933	0.882758	0.520345	0.66092	5.50627	F
0.676573	0.253711	0.858163	0.494804	0	3.83941	F
0.433518	0.13171	0.883173	0.571724	0.519897	4.5501	F
0.688565	0.39898	0.852132	0.548584	0.0509594	3.78696	F
0.559461	0.162686	0.884077	0.383574	0.730295	4.91246	F
0.842787	0.24029	0.875667	0.315045	0.719291	4.0601	F
0	0	0.875743	0.492962	0.626609	4.73806	F
0.642407	0.066836	0.891471	0.135476	0.78034	4.62876	F
0.727048	0.458533	0.906215	0.536203	0.617926	4.98105	F
0.497152	0.165663	0.89124	0.648633	0.516063	4.60348	F
0.724574	0.396444	0.853222	0.48105	0.505074	5.22289	F
0.6107	0.298264	0.898214	0.548446	0.564502	4.3032	F
0.441631	0.114145	0.883058	0.610108	0.471459	4.34017	F
0.717099	0.330053	0.863345	0.368458	0.309281	4.33854	F
0.537082	0.242134	0.874229	0.474066	0.111518	4.67212	F
0.664514	0.41675	0.853504	0.579916	0.211736	4.84095	F
0.606367	0.348145	0.854896	0.553105	0	4.51247	F
0.699692	0.141549	0.884762	0.294281	0.453734	2.72461	F
0.788742	0.486111	0.853893	0.524735	0.517447	4.30867	F
0.757373	0.501613	0.886735	0.54693	0.571131	4.52216	F
0.981309	0.939238	0.996981	0.959994	0.879354	2.34704	T
0.672885	0.188733	0.875109	0.241058	0	4.97872	F
0.605301	0.346815	0.904459	0.780503	0.811424	3.95038	F
0.988893	0.929411	0.997949	0.951822	0.94524	2.337	T
0.970292	0.915081	0.997949	0.951822	0.94524	2.337	T
0.977617	0.896387	0.997949	0.951822	0.94524	2.337	T
0.985353	0.938187	0.997949	0.951822	0.94524	2.337	T
0.823198	0.448589	0.961807	0.624837	0.821333	3.56352	T
0.786794	0.566114	0.961807	0.624837	0.821333	3.56352	T
0.732899	0.390276	0.87288	0.479299	0.55401	5.09085	F
0.455491	0.133648	0.85001	0.396894	0.338421	4.89202	F
0.609394	0.163025	0.880054	0.360275	0.159127	4.75919	F
0.543757	0.142097	0.8935	0.600495	0	4.98276	F
0.663685	0.328742	0.864488	0.465063	0.19435	4.60362	F
0.854824	0.289814	0.870686	0.25805	0	4.79085	F
0.796346	0.294485	0.88025	0.272422	0.897823	3.95907	F
0.718451	0.422054	0.851458	0.547433	0.513732	4.70567	F
0.314026	0.0477141	0.995916	0.989137	0.714202	2.16408	T
0.393274	0.123055	0.861218	0.42567	0	4.87782	F
0.755334	0.29139	0.875391	0.316045	0.0261425	5.8981	F
0.996511	0.993031	0.999193	0.998002	0.735375	2.30225	T
0.993075	0.986046	0.998889	0.996355	0.945074	2.46937	T
0.996343	0.992687	0.999193	0.998002	0.735375	2.30225	T
0.997607	0.995219	0.999193	0.998002	0.735375	2.30225	T
0.995301	0.990618	0.998413	0.996568	0.739513	2.02694	T
0.983592	0.967373	0.997239	0.99291	0.845321	2.01616	T
0.99535	0.990714	0.998413	0.996568	0.739513	2.02694	T
0.995892	0.991796	0.998413	0.996568	0.739513	2.02694	F
0.986483	0.972918	0.998875	0.995459	0.962086	2.65257	T
0.99184	0.983727	0.998875	0.995459	0.962086	2.65257	F
0.980557	0.960906	0.998875	0.995459	0.962086	2.65257	T
0.994079	0.987826	0.998875	0.995459	0.962086	2.65257	T
0.663927	0.235393	0.878136	0.261777	0.520213	4.33245	F
0.943589	0.889471	0.995508	0.971111	0.584006	2.57663	F
0.972655	0.934938	0.995508	0.971111	0.584006	2.57663	T
0.612642	0.269955	0.874252	0.352352	0.703811	4.95261	F
0.571395	0.232755	0.85098	0.46298	0.343189	5.40591	F
0.662487	0.270739	0.880043	0.454192	0.930306	5.11017	F
0.728152	0.449566	0.86582	0.599657	0.77129	5.10371	F
0.712009	0.358257	0.883327	0.549363	0	4.1278	F
0.50939	0.197733	0.859386	0.406996	0.493317	4.94902	F
0.724033	0.408442	0.899119	0.628389	0.680593	4.49806	F
0.654071	0.256159	0.859386	0.406996	0.493317	4.94902	F
0.694626	0.310881	0.876949	0.310603	0.546717	4.49938	F
0.599484	0.0747685	0.873528	0.271442	0.485004	4.78017	F
0.675045	0.343914	0.889601	0.547723	0.733794	5.12519	F
0.925216	0.215992	0.897358	0.167384	0.390488	3.65133	F
0.701807	0.342735	0.856687	0.427638	0.574327	4.08919	F
0.669454	0.233801	0.890531	0.317188	0.758427	4.12028	F
0.7269	0.411859	0.920749	0.672373	0	5.10947	F
0.781466	0.385287	0.861197	0.505603	0.925283	4.18599	F
0.757242	0.415859	0.854812	0.465481	0	4.69265	F
0.602954	0.24038	0.861688	0.51627	0.412236	4.36721	F
0.434065	0.16404	0.885625	0.666493	0.812778	5.10934	F
0.562242	0.1423	0.886681	0.331597	0.657374	4.17946	F
0.721102	0.0771814	0.850828	0.187094	0.836534	4.99436	F
0.837609	0.663871	0.87679	0.473148	0.132108	4.08334	F
0.568312	0.166777	0.851325	0.298934	0.454914	4.20081	F
0.744325	0.254537	0.866034	0.34993	0.0434593	5.31986	F
0.572608	0.147643	0.86687	0.134087	0.229894	3.54038	F
0.249957	0.00946419	0.924817	0.609776	0.806639	4.77083	F
0.695373	0.407763	0.911649	0.524991	0.58672	5.29197	F
0.70937	0.325481	0.86218	0.298564	0.0674103	4.79055	F
0.619537	0.159363	0.868428	0.402395	0.37712	5.54419	F
0.761689	0.569185	0.878393	0.474232	0.721287	5.07522	F
0.766201	0.459364	0.923152	0.449679	0.4349	4.76496	F
0.791708	0.214557	0.871958	0.175197	0.539534	4.52389	F
0.545822	0.199102	0.882148	0.592429	0.587527	4.47837	F
0.5618	0.29476	0.873791	0.468653	0.579324	4.83557	F
0.883076	0.435699	0.866821	0.178876	0.606424	3.69411	F
0.669621	0.381655	0.860912	0.562341	0.39617	4.21167	F
0.773922	0.461985	0.876653	0.511137	0.689631	4.58671	F
0.830073	0.435575	0.86397	0.378791	0.544111	5.36858	F
0.716163	0.276234	0.885931	0.420603	0.52101	5.06969	F
0.696443	0.452496	0.855972	0.476927	0.612985	4.66019	F
0.671522	0.27595	0.864013	0.281211	0.47416	4.23154	F
0.716163	0.276234	0.885931	0.420603	0.52101	5.06969	F
0.473439	0.142675	0.878519	0.42787	0.698454	5.61425	F
0.753565	0.0701055	0.890767	0.100763	0.439413	3.219	F
0.65365	0.244473	0.863143	0.382492	0.641852	5.10294	F
0.48019	0.0184071	0.878519	0.42787	0.698454	5.61425	F
0.621718	0.204341	0.880434	0.431418	0.629107	5.26534	F
0.512522	0.113131	0.85974	0.46484	0.381596	4.86963	F
0.777688	0.277536	0.908449	0.304299	0	3.27103	F
0.858806	0.297053	0.901011	0.235921	0.63512	4.14913	F
0.303309	0.0113716	0.858066	0.436006	0	4.5719	F
0.621438	0.314733	0.902909	0.503904	0.254106	4.99888	F
0.491467	0.180625	0.880614	0.475469	0.377729	4.20031	F
0.531092	0.187815	0.900917	0.575052	0.284516	4.41552	F
0.742484	0.493453	0.854148	0.449002	0.471095	4.4274	F
0.750973	0.482677	0.872131	0.460191	0.2091	4.68606	F
0.537142	0.26722	0.882919	0.68423	0.659219	4.25536	F
0.370863	0.0210302	0.849439	0.461284	0.605118	4.86634	F
0.903632	0.809867	0.991349	0.961301	0.882889	3.03218	F
0.917568	0.840116	0.991349	0.961301	0.882889	3.03218	F
0.465182	0.173451	0.867026	0.45783	0.287854	5.66092	F
0.944247	0.88799	0.992529	0.97528	0.949712	3.18128	T
0.915879	0.834039	0.992529	0.97528	0.949712	3.18128	T
0.775799	0.522308	0.968597	0.876689	0.350784	2.98381	F
0.73076	0.515099	0.968597	0.876689	0.350784	2.98381	F
0.925237	0.854549	0.993057	0.982353	0.396303	3.25076	T
0.93765	0.869539	0.993057	0.982353	0.396303	3.25076	T
0.949767	0.901344	0.993057	0.982353	0.396303	3.25076	F
0.798154	0.603257	0.995154	0.964961	0.864359	3.0521	T
0.907835	0.821935	0.995154	0.964961	0.864359	3.0521	T
0.633619	0.383054	0.861191	0.685181	0.620265	5.40222	F
0.883574	0.77161	0.995154	0.964961	0.864359	3.0521	F
0.689036	0.459218	0.965914	0.866183	0.675378	3.58675	F
0.695991	0.343958	0.884339	0.591422	0.533652	5.18388	F
0.679002	0.217266	0.878501	0.571516	0	5.23568	F
0.692292	0.376694	0.855635	0.350668	0	3.93329	F
0.599378	0.129464	0.908641	0.5328	0.410365	4.45964	F
0.737116	0.434002	0.877067	0.517705	0.555472	4.93948	F
0.717184	0.426702	0.860179	0.488149	0.109067	5.33094	F
0.569708	0.196997	0.902076	0.498579	0.530799	4.38403	F
0.643784	0.250088	0.855368	0.479211	0.532467	4.39672	F
0.615166	0.048194	0.882128	0.228145	0.563179	2.49643	F
0.824571	0.392519	0.866247	0.185547	0	4.61975	F
0.995965	0.928945	0.995661	0.848771	0.205529	1.35012	T
0.685734	0.302963	0.936338	0.703453	0.72212	4.91456	F
0.680815	0.340229	0.852164	0.554415	0.314008	4.51325	F
0.633629	0.223641	0.858139	0.496527	0.387099	4.90928	F
0.704225	0.125089	0.853743	0.230735	0.389291	4.07447	F
0.0885849	0.00577402	0.869013	0.751	0.647083	4.76228	F
0.685203	0.449182	0.852594	0.462498	0.514462	5.09015	F
0.444721	0.0932184	0.905564	0.500937	0.134905	4.74841	F
0.596273	0.251943	0.905828	0.597671	0.468035	4.82834	F
0.184558	0.00705598	0.851244	0.339589	0.705674	5.24182	F
0.532865	0.170023	0.900596	0.530698	0.444548	5.30968	F
0.675872	0.222772	0.900596	0.530698	0.444548	5.30968	F
0.671725	0.43469	0.886623	0.654291	0.79925	4.86668	F
0.775065	0.0935462	0.852858	0.175578	0.366493	4.28004	F
0.419586	0.0174089	0.900855	0.433535	0	5.29296	F
0.616905	0.333406	0.86099	0.661127	0.76765	4.31574	F
0.693854	0.387918	0.878589	0.46029	0.434302	4.34785	F
0.460355	0.0053542	0.854865	0.20477	0.334045	3.62804	F
0.824989	0.656417	0.937326	0.783606	0	3.33942	F
0.808213	0.617551	0.937326	0.783606	0	3.33942	F
0.756766	0.0547162	0.878417	0.11418	0.681564	5.06394	F
0.722864	0.333885	0.866878	0.381116	0.65322	4.34824	F
0.516887	0.245671	0.930425	0.858821	0.853082	5.92571	F
0.760892	0.499971	0.882787	0.57002	0.7949	4.6963	F
0.339543	0.009613	0.85652	0.283189	0.837	3.85535	F
0.737826	0.48978	0.905188	0.416021	0.370118	5.11074	F
0.33875	0.0128158	0.873281	0.178888	0.27788	4.06507	F
0.534047	0.214135	0.866025	0.500022	0.309189	5.22437	F
0.721385	0.321476	0.892606	0.472066	0.398876	4.38189	F
0.55631	0.23871	0.869488	0.53879	0.765843	4.91683	F
0.758243	0.213989	0.858196	0.199938	0.377134	4.57498	F
0.760873	0.20779	0.873083	0.215917	0.809473	4.25945	F
0.711459	0.185824	0.915093	0.433255	0.514024	3.42309	F
0.654392	0.40638	0.899345	0.713438	0.58666	4.91392	F
0.666793	0.0960209	0.930951	0.149726	0.482594	3.42322	F
0.679389	0.440399	0.898589	0.634501	0.00783125	5.39085	F
0.610428	0.249242	0.898589	0.634501	0.00783125	5.39085	F
0.736751	0.19847	0.851705	0.178826	0.568815	4.1481	F
0.413663	0.138673	0.852584	0.581528	0.743193	4.50084	F
0.689832	0.434303	0.872372	0.562912	0	5.19405	F
0.710937	0.354147	0.866612	0.373414	0.665054	5.00554	F
0.575384	0.269276	0.851708	0.544879	0.579285	4.6816	F
0.534343	0.21911	0.856946	0.580862	0.510688	4.15905	F
0.418029	0.10176	0.881312	0.49751	0.542186	4.96662	F
0.520345	0.150943	0.8879	0.573483	0.744623	4.74172	F
0.728957	0.382427	0.87603	0.499243	0.396655	4.1502	F
0.620737	0.293968	0.911232	0.590029	0.706501	4.59526	F
0.662554	0.356164	0.939039	0.688969	0.419232	4.26784	F
0.457566	0.0523023	0.877549	0.475234	0.346984	3.94021	F
0.48059	0.0580501	0.874795	0.561999	0.494905	4.54295	F
0.766426	0.1205	0.865373	0.121801	0.427275	4.21938	F
0.803	0.493592	0.927505	0.366646	0.354275	5.51906	F
0.682824	0.363976	0.880446	0.562067	0.465825	4.82712	F
0.756891	0.159487	0.928063	0.320352	0.834693	4.52615	F
0.753916	0.389875	0.88759	0.516021	0.656108	4.69189	F
0.734017	0.374703	0.88759	0.516021	0.656108	4.69189	F
0.614463	0.293584	0.858549	0.613502	0.557331	4.77338	F
0.858673	0.620393	0.890415	0.493256	0.402752	3.99373	F
0.630262	0.314291	0.889798	0.673969	0.339037	5.10929	F
0.603714	0.31721	0.850609	0.554783	0.745758	4.66479	F
0.652373	0.39919	0.888428	0.48299	0.223633	4.45135	F
0.499722	0.0664864	0.856876	0.341595	0.0229936	4.90016	F
0.438273	0.163158	0.88698	0.634362	0.82486	4.74569	F
0.803812	0.0966767	0.848845	0.145298	0.50487	6.10732	F
0.555307	0.154061	0.852728	0.166421	0.767658	5.23861	F
0.664007	0.42397	0.87212	0.669657	0.401858	4.86654	F
0.517083	0.108552	0.875729	0.318855	0.433129	3.75298	F
0.491178	0.138451	0.889494	0.691636	0.923089	4.42564	F
0.568677	0.239116	0.887718	0.635903	0.606392	5.12085	F
0.66023	0.284994	0.894808	0.424651	0.599716	4.95897	F
0	0	0.852874	0.333829	0	4.08744	F
0.756251	0.463158	0.848249	0.554593	0.224988	4.50455	F
0.715908	0.22022	0.938874	0.447466	0.542195	4.9475	F
0.772961	0.462853	0.883261	0.675916	0.676842	4.68144	F
0.537082	0.180925	0.85943	0.550376	0.382051	4.76939	F
0.915006	0.655598	0.955543	0.290063	0.384013	4.66025	F
0.461916	0.101554	0.854641	0.452286	0.0783836	5.42123	F
0.567124	0.279181	0.885115	0.558897	0.601591	5.00285	F
0.658935	0.310426	0.859232	0.552021	0.612724	5.25375	F
0.51211	0.220942	0.883069	0.625437	0.432668	3.50534	F
0.665871	0.141691	0.857069	0.507125	0.588222	5.25624	F
0.522919	0.0933192	0.90118	0.546947	0.602097	4.69935	F
0.697321	0.119908	0.875582	0.219183	0.556142	2.89412	F
0.713867	0.210723	0.896118	0.37883	0.401309	5.0235	F
0.56463	0.152499	0.873547	0.496095	0.455658	4.40865	F
0.703878	0.336858	0.879219	0.414162	0.251694	5.57472	F
0.648406	0.276853	0.884672	0.447801	0.737272	5.29987	F
0.69378	0.328457	0.881575	0.474593	0.202916	4.80095	F
0.598378	0.309557	0.853794	0.609077	0.720113	4.87305	F
0.679914	0.283854	0.854675	0.332854	0.397033	4.558	F
0.633182	0.163903	0.856097	0.407308	0.435429	5.23841	F
0.428697	0.134602	0.896797	0.502476	0.581922	4.90296	F
0.695995	0.469262	0.861595	0.726146	0.739124	4.73908	F
0.469403	0.157873	0.865829	0.495364	0.167085	4.96809	F
0.672779	0.318042	0.868026	0.476911	0.0357033	3.96163	F
0.35887	0.102382	0.868687	0.56846	0.341076	4.68846	F
0.375527	0.122202	0.856766	0.554169	0.703303	4.51379	F
0.659955	0.207119	0.862258	0.331509	0.467889	4.51455	F
0.447617	0.104155	0.850595	0.553268	0.674732	5.3201	F
0.545517	0.147838	0.865662	0.49084	0.0616976	4.56051	F
0.532167	0.15408	0.865662	0.49084	0.0616976	4.56051	F
0.982186	0.964595	0.979301	0.768981	0.786085	3.19979	F
0.739436	0.167861	0.886422	0.317678	0.765109	5.21642	F
0.673674	0.382745	0.857725	0.620862	0.788684	4.83871	F
0.543951	0.274682	0.867046	0.62404	0.522068	4.82903	F
0.282411	0.0659221	0.872692	0.707324	0.877922	4.32075	F
0.590764	0.228376	0.860394	0.508353	0.287063	4.5159	F
0.547727	0.0647666	0.928121	0.303289	0.407095	5.19343	F
0.28242	0.0374668	0.875529	0.463083	0.1901	4.1947	F
0.748346	0.490338	0.854374	0.537753	0.317727	4.51751	F
0.746772	0.226197	0.873296	0.274168	0.777931	3.0607	F
0.782626	0.1771	0.908661	0.262527	0.527517	3.35331	F
0.741493	0.0857262	0.936269	0.219509	0.454426	4.35292	F
0.817814	0.294034	0.887635	0.269627	0.580085	6.1254	F
0.292094	0.0587176	0.90382	0.615856	0	4.74922	F
0.791687	0.217374	0.873502	0.31608	0	4.10487	F
0	0	0.856572	0.514211	0.183391	5.1148	F
0.324336	0.0631383	0.863107	0.450814	0.60977	4.12148	F
0.575619	0.221649	0.874111	0.62453	0.746697	4.54128	F
0.285991	0.0677341	0.874111	0.62453	0.746697	4.54128	F
0.552662	0.0807742	0.863025	0.384676	0.705823	3.53932	F
0.78845	0.163004	0.937233	0.331741	0.696013	4.38086	F
0.96675	0.91077	0.986894	0.92153	0.576151	2.81244	F
0.65854	0.161261	0.87154	0.259124	0.517655	4.03191	F
0.754512	0.160066	0.98518	0.660177	0.40608	3.03321	F
0.882429	0.627561	0.993395	0.945943	0.804096	2.41671	F
0.817296	0.53347	0.928156	0.521948	0.430196	3.27504	F
0.505943	0.0824437	0.889594	0.411915	0.545966	4.30408	F
0.986019	0.968298	0.994333	0.903684	0.906402	2.57679	F
0.949958	0.883467	0.989562	0.91257	0.852197	2.9661	F
0.568965	0.263837	0.860464	0.552748	0.473137	4.76133	F
0.985374	0.970898	0.997105	0.935641	0.775544	4.02647	F
0.992427	0.983323	0.994755	0.986927	0.915349	1.95847	F
0.617818	0.183745	0.876987	0.552035	0.803934	3.75234	F
0.936254	0.87545	0.922704	0.606521	0	3.7426	F
0.926884	0.217544	0.955808	0.115837	0.2202	4.10153	F
0.990033	0.980136	0.994793	0.98922	0.898133	1.62886	T
0.985999	0.972135	0.994793	0.98922	0.898133	1.62886	T
0.984918	0.968842	0.994793	0.98922	0.898133	1.62886	T
0.992387	0.984814	0.994793	0.98922	0.898133	1.62886	T
0.986761	0.973414	0.998214	0.996252	0.882513	1.66558	T
0.915404	0.836059	0.985576	0.931435	0.763564	2.0246	F
0.91358	0.823699	0.974526	0.934709	0.748689	1.52605	F
0.921754	0.772277	0.971286	0.00163484	0.770338	2.30598	F
0.946605	0.887151	0.974526	0.934709	0.748689	1.52605	F
0.884273	0.651976	0.997427	0.990648	0.87562	2.15053	T
0.996367	0.992743	0.99894	0.995265	0.887182	2.02707	F
0.782115	0.602073	0.975717	0.852201	0.752837	2.21019	F
0.825613	0.674848	0.961689	0.804559	0.877277	1.99448	F
0.985371	0.929828	0.986204	0.614927	0.873987	1.13036	T
0.990299	0.945637	0.986204	0.614927	0.873987	1.13036	F
0.903959	0.112956	0.986204	0.614927	0.873987	1.13036	F
0.994863	0.987563	0.988945	0.95744	0.477773	1.05816	T
0.941022	0.877975	0.933296	0.822973	0.320298	3.22093	T
0.96728	0.910553	0.988945	0.95744	0.477773	1.05816	T
0.686523	0.000101663	0.992424	0.0257329	0.45609	0.844346	T
0.951606	0.2252	0.951606	0.0895248	0.0415378	2.3206	F
0.871313	0.00447867	0.890717	0.00551213	0.367407	2.83404	F
0.997986	0.989818	0.997024	0.991973	0.273417	3.46083	T
0.998061	0.996061	0.998345	0.996588	0.0817722	1.68744	T
0.83214	0.0614717	0.945871	0.0140316	0.530656	1.44491	F
0.864633	0.00672837	0.945871	0.0140316	0.530656	1.44491	F
0.943508	0.180353	0.933345	0.16797	0.129452	3.41992	F
0.997468	0.974564	0.995644	0.292286	0.342903	0.746279	T
0.940958	0.0516785	0.995644	0.292286	0.342903	0.746279	T
0.978081	0.919975	0.990318	0.0107039	0.267717	1.19432	F
0.983237	0.942889	0.997986	0.986589	0.312307	1.80164	T
0.922667	0.174178	0.965721	0.443939	0.76747	1.74698	T
0.987509	0.821996	0.974783	0.411573	0.582117	1.9046	T
0.993887	0.984835	0.995711	0.987646	0.857525	1.48586	T
0.962234	0.86729	0.984467	0.38071	0.827574	1.2933	T
0.977783	0.792908	0.97598	0.00436337	0.745256	1.59274	T
0.990978	0.981916	0.994008	0.970073	0.842337	1.2536	T
0.981263	0.956932	0.994008	0.970073	0.842337	1.2536	F
0.988922	0.946165	0.994008	0.970073	0.842337	1.2536	F
0.87264	0.12554	0.93313	0.365711	0.837715	1.2284	F
0.99388	0.987331	0.994847	0.989456	0.548541	0.838502	T
0.995296	0.990588	0.994847	0.989456	0.548541	0.838502	T
0.95151	0.0003659	0.983268	0.00276601	0.664381	1.40059	F
0.999161	0.992545	0.999157	0.991919	0.0748029	1.20969	F
0.994267	0.987955	0.995324	0.970804	0.673142	0.892379	F
0.992124	0.975809	0.990683	0.347362	0.731179	0.970681	T
0.997216	0.994398	0.998364	0.996664	0.66616	0.801808	T
0.989949	0.167206	0.995205	0.778586	0.195019	1.60603	T
0.997832	0.995447	0.998522	0.992124	0.698959	1.06008	T
0.99461	0.988699	0.998604	0.99046	0.606012	1.51024	T
0.98411	0.0247849	0.98179	0.0249785	0.302336	2.39341	F
0.997918	0.995533	0.999301	0.994159	0.609472	1.43055	F
0.997012	0.993421	0.99904	0.994365	0.880864	1.68383	T
0.779046	0.398865	0.865521	0.213584	0.0980163	3.53094	T
0.989986	0.970404	0.996379	0.981479	0.142712	2.16434	T
0.985719	0.941832	0.996379	0.981479	0.142712	2.16434	T
0.997097	0.973759	0.9981	0.984518	0.636636	1.23469	F
0.853483	0.337456	0.905371	0.398986	0.733553	1.02574	T
0.997374	0.994568	0.99732	0.994287	0.0222972	1.85795	T
0.996389	0.992764	0.99732	0.994287	0.0222972	1.85795	T
0.966245	0.536897	0.905371	0.398986	0.733553	1.02574	F
0.998412	0.996822	0.998504	0.996904	0.862917	2.73041	T
0.999004	0.998003	0.998504	0.996904	0.862917	2.73041	T
0.997553	0.995109	0.998504	0.996904	0.862917	2.73041	T
0.993343	0.97696	0.996579	0.979343	0.737385	1.3614	T
0.996186	0.976854	0.996579	0.979343	0.737385	1.3614	T
0.784457	0.0555368	0.998726	0.0227145	0.964126	2.06351	F
0.995577	0.991123	0.996873	0.992109	0.364916	1.40713	T
0.99857	0.997133	0.998099	0.996188	0.366016	1.06759	T
0.98925	0.978402	0.998099	0.996188	0.366016	1.06759	T
0.994362	0.988742	0.99814	0.996278	0.924074	0.96459	T
0.997606	0.995211	0.99814	0.996278	0.924074	0.96459	T
0.997866	0.995735	0.99814	0.996278	0.924074	0.96459	T
0.996133	0.992252	0.99814	0.996278	0.924074	0.96459	T
0.993918	0.987756	0.998798	0.997584	0.367275	1.16867	T
0.996463	0.992865	0.998798	0.997584	0.367275	1.16867	T
0.948157	0.89373	0.992619	0.97552	0.96914	1.8219	T
0.958396	0.916047	0.992619	0.97552	0.96914	1.8219	T
0.998466	0.995853	0.999357	0.997716	0.514996	1.04998	T
0.886281	0.642071	0.955601	0.741806	0.887336	1.41344	T
0.998325	0.996651	0.998329	0.996648	0.805328	1.1415	T
0.979017	0.870618	0.995364	0.830865	0.63597	1.02069	T
0.999566	0.998986	0.99962	0.999144	0.434183	1.00841	T
0.925724	0.847198	0.997817	0.995527	0.924903	1.09209	F
0.976523	0.946035	0.982073	0.94773	0.562277	1.88304	T
0.816561	0.00618642	0.980636	0.00532485	0.57791	2.66556	T
0.989512	0.97857	0.9969	0.984202	0.456784	1.61388	T
0.999528	0.99888	0.999552	0.998679	0.822119	1.33248	T
0.998159	0.996095	0.999552	0.998679	0.822119	1.33248	T
0.991156	0.748013	0.991819	0.841421	0.683755	1.3065	T
0.997315	0.990077	0.996298	0.837847	0.472661	0.758761	T
0.986	0.963905	0.991819	0.841421	0.683755	1.3065	T
0.459489	0.000809326	0.855222	0.013972	0.757858	3.2537	F
0.675496	0.00190901	0.855222	0.013972	0.757858	3.2537	F
0.754869	0.0559389	0.855222	0.013972	0.757858	3.2537	F
0.998774	0.997539	0.999799	0.99958	0.862867	1.03926	F
0.998727	0.997307	0.999329	0.907176	0.858494	0.913006	T
0.982546	0.884534	0.992565	0.833278	0.873994	2.44605	T
0.999052	0.998056	0.999083	0.998125	0.356987	1.23077	T
0.987621	0.975002	0.99967	0.998309	0.908344	1.33369	T
0.989994	0.979164	0.99967	0.998309	0.908344	1.33369	T
0.997013	0.993418	0.998635	0.996752	0.482891	1.07087	T
0.998009	0.995722	0.998901	0.997101	0.225842	0.450295	F
0.98033	0.879248	0.98363	0.589692	0.725117	1.59063	T
0.982196	0.715177	0.992482	0.625382	0.310903	1.65653	F
0.712037	0.00242204	0.955117	0.0241548	0.917247	3.21667	T
0.990421	0.980881	0.998646	0.997268	0.884855	1.09113	T
0.988162	0.971483	0.987172	0.965878	0	1.3367	T
0.992928	0.985499	0.998646	0.997268	0.884855	1.09113	T
0.983361	0.92732	0.998758	0.99744	0.858653	1.4236	T
0.95168	0.903776	0.957056	0.418195	0.528018	2.24341	T
0.958054	0.472682	0.994142	0.822283	0.801858	1.4608	T
0.99536	0.990469	0.994142	0.822283	0.801858	1.4608	T
0.99536	0.990469	0.994142	0.822283	0.801858	1.4608	T
0.933784	0.84448	0.976055	0.300467	0.821895	2.20096	T
0.99491	0.989491	0.994209	0.987081	0.477451	1.41962	T
0.991651	0.978416	0.994209	0.987081	0.477451	1.41962	T
0.97709	0.110682	0.996267	0.34721	0.916073	1.73943	T
0.986646	0.900885	0.998904	0.955993	0.765295	0.878435	T
0.999217	0.989793	0.9998	0.98298	0.492492	1.72056	T
0.986979	0.944229	0.998224	0.967657	0.952178	1.45721	T
0.99696	0.99363	0.999376	0.964854	0.718828	1.9401	T
0.995121	0.988825	0.998918	0.967328	0.953438	1.58305	T
0.820279	0.0120485	0.899359	0.0340722	0.632304	2.11454	F
0.883859	0.00576918	0.952447	0.0171651	0.496138	3.3452	T
0.999249	0.997494	0.999417	0.997307	0.241543	0.875624	T
0.993144	0.985269	0.998513	0.981261	0.94906	1.56213	T
0.911572	0.0563128	0.911223	0.085842	0.746939	2.03233	F
0.974373	0.527471	0.995488	0.477666	0.786487	1.88156	T
0.809955	0.220976	0.9081	0.588858	0.355926	1.72518	F
0.969019	0.591704	0.991281	0.93141	0.366828	1.85395	T
0.998543	0.994319	0.999084	0.991377	0.632657	0.871728	T
0.679834	0.000374145	0.98031	0.0583688	0.652528	1.23052	F
0.984146	0.750733	0.993254	0.733794	0.692351	0.951731	T
0.998885	0.997722	0.999597	0.998989	0.836984	0.773789	T
0.999496	0.997431	0.999597	0.998989	0.836984	0.773789	F
0.997922	0.995426	0.999597	0.998989	0.836984	0.773789	F
0.990697	0.980639	0.992349	0.924945	0.391311	1.11817	T
0.979994	0.856872	0.987212	0.842815	0.569011	1.80172	T
0.999131	0.996176	0.999693	0.962081	0.673321	2.71534	T
0.99767	0.971397	0.996933	0.832834	0.940012	1.39227	T
0.935626	0.616084	0.886419	0.546303	0.492535	2.6049	F
0.958004	0.865585	0.976023	0.685526	0.517051	1.93175	F
0.97703	0.904058	0.99875	0.809667	0.946204	2.14269	T
0.994964	0.857211	0.997984	0.533529	0.250756	2.93261	F
0.996266	0.661985	0.998271	0.613697	0.229819	0.500218	T
0.997569	0.99502	0.999139	0.9913	0.925864	1.89153	T
0.754883	0.112155	0.96205	0.132808	0.486091	4.6762	T
0.782382	0.461355	0.993258	0.599569	0.821897	1.88971	F
0.987318	0.901533	0.990066	0.820332	0.54727	1.26671	T
0.989017	0.960965	0.997452	0.946381	0.156193	1.96782	T
0.93506	0.770228	0.987173	0.454733	0.456538	2.16059	F
0.845266	0.150852	0.981265	0.314552	0.934323	2.33736	T
0.971278	0.880423	0.996206	0.894905	0.960712	0.892089	T
0.700161	0.000191528	0.925606	0.00523034	0.487414	6.4781	F
0.985734	0.895139	0.993202	0.703106	0.862789	2.54267	T
0.998564	0.990513	0.997989	0.989465	0.0984045	1.83668	T
0.997334	0.994649	0.998748	0.996902	0.406726	1.21377	T
0.995079	0.990174	0.997231	0.994383	0.82271	1.13667	T
0.987471	0.974967	0.997231	0.994383	0.82271	1.13667	T
0.993719	0.986892	0.997231	0.994383	0.82271	1.13667	T
0.992944	0.985923	0.997231	0.994383	0.82271	1.13667	T
0.994199	0.988384	0.997307	0.994568	0.759967	1.48581	T
0.994944	0.989863	0.997307	0.994568	0.759967	1.48581	T
0.992985	0.98598	0.997307	0.994568	0.759967	1.48581	T
0.99421	0.988344	0.998533	0.997004	0.491826	2.05151	T
0.988135	0.976354	0.997765	0.995487	0.718998	1.623	T
0.989994	0.979976	0.997577	0.99503	0.984135	1.72763	T
0.987879	0.975685	0.997577	0.99503	0.984135	1.72763	T
0.990937	0.981915	0.997577	0.99503	0.984135	1.72763	T
0.987119	0.974311	0.997853	0.995624	0.746805	1.68134	T
0.98814	0.97589	0.998891	0.997636	0.991234	1.74019	T
0.988334	0.976718	0.997985	0.995709	0.488866	2.04103	T
0.93686	0.873959	0.997985	0.995709	0.488866	2.04103	T
0.93686	0.873959	0.997985	0.995709	0.488866	2.04103	T
0.981	0.962254	0.998964	0.997796	0.487016	1.82832	F
0.979095	0.956469	0.995583	0.984424	0.980751	2.28412	T
0.415926	0.11663	0.970617	0.459254	0.828192	2.32763	T
0.931908	0.86433	0.985921	0.957246	0.862654	1.81747	F
0.985712	0.965919	0.992536	0.970483	0.914152	2.20252	T
0.927438	0.848401	0.992536	0.970483	0.914152	2.20252	T
0.93033	0.850468	0.992536	0.970483	0.914152	2.20252	T
0.98114	0.959709	0.995263	0.794318	0.670366	2.32335	T
0.954724	0.908874	0.996263	0.906377	0.953093	1.96727	T
0.963306	0.914175	0.99283	0.600232	0.78274	2.57393	F
0.531086	0.1473	0.864606	0.261141	0.822893	4.48679	F
0.957991	0.908396	0.993145	0.604662	0.841929	1.86012	T
0.959214	0.884162	0.995949	0.91713	0.723716	2.05679	T
0.993739	0.81075	0.993526	0.109673	0.844709	1.78869	F
0.962158	0.895264	0.993526	0.109673	0.844709	1.78869	T
0.884285	0.767675	0.992142	0.941945	0.425369	2.07279	T
0.939547	0.858925	0.993423	0.0230336	0.712416	2.17812	T
0.931149	0.857747	0.993423	0.0230336	0.712416	2.17812	T
0.994282	0.933631	0.997706	0.921857	0.369081	1.25898	T
0.829706	0.638675	0.983912	0.929142	0.835376	2.48911	F
0.983073	0.949798	0.982707	0.861632	0.926538	1.70149	T
0.961619	0.911388	0.997868	0.951781	0.666922	1.8735	T
0.999335	0.998481	0.999367	0.997826	0.961804	1.01641	T
0.96305	0.91259	0.992099	0.972762	0.865116	2.46411	T
0.997704	0.995278	0.997591	0.995171	0.90617	1.13819	T
0.996732	0.993443	0.997591	0.995171	0.90617	1.13819	T
0.998123	0.996076	0.999397	0.997628	0.964145	1.3686	T
0.995606	0.991121	0.999397	0.997628	0.964145	1.3686	T
0.768349	0.0898295	0.885057	0.199484	0.777905	1.64766	T
0.997202	0.9821	0.999111	0.988024	0.798939	1.18686	T
0.143791	0.000311141	0.998708	0.996788	0.864193	1.35663	T
0.977721	0.952047	0.991903	0.947867	0.797436	1.0834	F
0.944911	0.791476	0.994586	0.94317	0.919672	2.08364	T
0.993074	0.975737	0.999436	0.998279	0.963602	1.60486	F
0.968279	0.923455	0.990689	0.888726	0.768852	3.18142	F
0.992904	0.855874	0.992366	0.867879	0.880636	1.37179	T
0.885259	0.757656	0.990763	0.795806	0.896411	2.32854	T
0.99779	0.995582	0.999292	0.934466	0.966624	1.18408	T
0.998502	0.99678	0.999292	0.934466	0.966624	1.18408	T
0.991241	0.982535	0.999484	0.873295	0.95031	2.17973	F
0.994546	0.926387	0.995873	0.885677	0.59767	1.73032	T
0.963294	0.86812	0.997123	0.954955	0.526925	1.66591	T
0.967334	0.599236	0.944868	0.443874	0.756335	2.014	T
0.961232	0.913104	0.989279	0.950205	0.940978	1.57916	T
0.953023	0.878467	0.989279	0.950205	0.940978	1.57916	T
0.988873	0.972073	0.992623	0.564521	0.887561	1.8947	F
0.99698	0.993639	0.999377	0.994938	0.51411	1.77395	T
0.999107	0.996728	0.999377	0.994938	0.51411	1.77395	T
0.938057	0.817375	0.969889	0.437914	0.5239	1.8868	F
0.999048	0.994479	0.999452	0.979281	0.390399	2.68987	T
0.976749	0.916599	0.971872	0.83857	0.295881	2.47338	F
0.996573	0.883115	0.999452	0.979281	0.390399	2.68987	T
0.990056	0.940322	0.997489	0.876875	0.698014	1.63928	T
0.99207	0.983774	0.995151	0.941175	0.892106	2.41609	T
0.995042	0.9901	0.994448	0.92108	0.913433	2.0857	F
0.940926	0.646651	0.96113	0.534581	0.981352	2.37912	T
0.955308	0.900192	0.994448	0.92108	0.913433	2.0857	F
0.993241	0.986513	0.994448	0.92108	0.913433	2.0857	F
0.975292	0.95061	0.998623	0.965589	0.620196	1.50993	T
0.984246	0.968504	0.998415	0.994783	0.947838	2.01625	T
0.985455	0.971058	0.998415	0.994783	0.947838	2.01625	F
0.989939	0.979918	0.998415	0.994783	0.947838	2.01625	F
0.984622	0.969266	0.998415	0.994783	0.947838	2.01625	F
0.9876	0.975156	0.998331	0.986717	0.919264	2.17834	F
0.977843	0.954974	0.998331	0.986717	0.919264	2.17834	F
0.962169	0.923185	0.998331	0.986717	0.919264	2.17834	F
0.979089	0.958486	0.998331	0.986717	0.919264	2.17834	F
0.976637	0.953282	0.998387	0.984715	0.928839	2.18629	F
0.924936	0.853096	0.998387	0.984715	0.928839	2.18629	F
0.952051	0.905749	0.998387	0.984715	0.928839	2.18629	F
0.96564	0.931675	0.998387	0.984715	0.928839	2.18629	F
0.969519	0.933756	0.99412	0.964373	0.948992	1.55876	T
0.947098	0.896207	0.996593	0.885144	0.577829	2.03607	F
0.955783	0.912962	0.984921	0.927301	0.722004	2.03727	F
0.99608	0.992017	0.995864	0.98965	0.942107	1.41436	T
0.990859	0.98013	0.995864	0.98965	0.942107	1.41436	T
0.991882	0.98381	0.994612	0.931204	0.93199	2.8471	F
0.981793	0.96218	0.995864	0.98965	0.942107	1.41436	T
0.997372	0.993368	0.998367	0.990702	0.963296	2.03596	T
0.998367	0.991742	0.999459	0.993275	0.744122	0.99299	T
0.945327	0.868559	0.99704	0.969622	0.903669	2.07143	T
0.995352	0.990719	0.998345	0.99641	0.950494	1.58822	F
0.994845	0.989709	0.998857	0.997716	0.861731	1.30996	F
0.99148	0.98301	0.998857	0.997716	0.861731	1.30996	F
0.997639	0.995283	0.998857	0.997716	0.861731	1.30996	F
0.993218	0.986467	0.996193	0.992365	0.729894	1.71651	F
0.997214	0.992422	0.999203	0.991202	0.519337	1.7865	T
0.99233	0.984002	0.999203	0.991202	0.519337	1.7865	T
0.986914	0.973947	0.998267	0.996353	0.386008	1.48454	F
0.998727	0.996776	0.999733	0.997278	0.866426	1.67376	T
0.997741	0.99105	0.998662	0.996791	0.971376	3.68979	T
0.996543	0.993094	0.997768	0.995499	0.802224	1.60173	F
0.995591	0.991195	0.997768	0.995499	0.802224	1.60173	F
0.996543	0.993094	0.997768	0.995499	0.802224	1.60173	F
0.996445	0.992898	0.997191	0.993189	0.541674	1.49814	F
0.994583	0.989186	0.997191	0.993189	0.541674	1.49814	F
0.985896	0.966536	0.998856	0.929716	0.728485	1.68933	T
0.994358	0.98868	0.999715	0.999401	0.972882	1.0591	T
0.984677	0.969519	0.993614	0.98692	0.857349	1.60962	F
0.986576	0.973003	0.997028	0.29928	0.663937	1.54439	T
0.980303	0.960879	0.996151	0.992254	0.717242	1.6775	F
0.980303	0.960879	0.996151	0.992254	0.717242	1.6775	F
0.983727	0.96057	0.998451	0.986746	0.898852	1.12916	T
0.992992	0.985892	0.999143	0.979354	0.845379	1.18941	T
0.979195	0.924519	0.954454	0.740133	0.880082	2.06741	T
0.999016	0.998031	0.999615	0.999155	0.969648	1.0528	F
0.975675	0.951509	0.993673	0.987033	0.983088	1.92977	F
0.966906	0.927959	0.966552	0.879822	0	1.77511	T
0.866396	0.738033	0.961232	0.908577	0.902302	2.33757	F
0.981579	0.963397	0.986315	0.972297	0.808206	1.65644	T
0.998343	0.996689	0.998446	0.996411	0.503595	2.01358	F
0.996206	0.940455	0.999556	0.999077	0.867563	2.10647	F
0.938524	0.755246	0.976533	0.941558	0.741289	1.77682	T
0	0	0.998446	0.996411	0.503595	2.01358	T
0.998537	0.996869	0.999342	0.998261	0.615037	1.18398	T
0.995197	0.99041	0.996689	0.993378	0.68276	1.60472	F
0.98774	0.975586	0.994281	0.988253	0.934539	1.90916	F
0.997428	0.99486	0.996689	0.993378	0.68276	1.60472	F
0.951833	0.880072	0.990296	0.965178	0.912921	2.12258	T
0.982863	0.965932	0.997146	0.994074	0.943794	1.82798	F
0.988104	0.975272	0.990296	0.965178	0.912921	2.12258	T
0.958201	0.913528	0.999519	0.996735	0.577808	1.90633	T
0.995227	0.990471	0.996163	0.989905	0.827093	2.35445	F
0.92278	0.762489	0.995701	0.987786	0.97196	1.97282	F
0.962497	0.91356	0.992085	0.698265	0.856742	2.06401	F
0.995592	0.991197	0.996026	0.991469	0.774848	1.85858	F
0.981282	0.962603	0.99451	0.968714	0.798265	1.99162	T
0.984115	0.968407	0.996586	0.992039	0.841161	1.68048	F
0.997569	0.994786	0.999508	0.994781	0.939881	2.09991	T
0.991712	0.983472	0.997191	0.990559	0.774073	1.5853	T
0.998382	0.996713	0.999093	0.996682	0.557822	1.59597	T
0.752627	0.359196	0.947145	0.56347	0.780665	2.01458	T
0.978759	0.90912	0.994665	0.961233	0.788665	2.28776	T
0.997827	0.972126	0.994665	0.961233	0.788665	2.28776	T
0.995025	0.990067	0.994925	0.950767	0.815751	1.59749	F
0.994817	0.989428	0.999236	0.996891	0	1.50827	T
0.996858	0.993722	0.999075	0.507783	0.885421	1.21709	T
0.996954	0.991807	0.999236	0.996891	0	1.50827	T
0.997015	0.993995	0.999704	0.999233	0.56127	1.58368	T
0.99896	0.997815	0.999023	0.994525	0.499959	2.36969	T
0.986768	0.967238	0.999287	0.983391	0.8122	1.6361	T
0.996021	0.992053	0.999704	0.999233	0.56127	1.58368	T
0.987584	0.975276	0.988649	0.95362	0.25144	2.50768	F
0.998583	0.974463	0.998422	0.970812	0.801002	2.40285	T
0.976348	0.941778	0.994108	0.556558	0.777952	2.31274	T
0.92363	0.684348	0.978595	0.827698	0.948027	1.68145	T
0.99492	0.983471	0.997941	0.986372	0.913635	1.66768	T
0.989307	0.968124	0.997941	0.986372	0.913635	1.66768	T
0.983555	0.966398	0.997941	0.986372	0.913635	1.66768	T
0.997109	0.980551	0.997934	0.945618	0.872676	2.21437	T
0.998612	0.981988	0.997576	0.978609	0.229466	1.0401	T
0.990625	0.947825	0.997429	0.988422	0.883652	1.43439	T
0.985539	0.971225	0.992612	0.720408	0.908889	1.61746	F
0.971603	0.942994	0.99744	0.98607	0.644819	1.72519	T
0.762422	0.000442457	0.967515	0.00637821	0.515183	2.53837	T
0.995886	0.960945	0.99417	0.965573	0.883068	1.3514	T
0.998019	0.99496	0.999622	0.933084	0.935434	1.39502	T
0.995675	0.991019	0.998841	0.991414	0.933169	1.38679	T
0.929665	0.793824	0.974172	0.798576	0.67287	2.80576	F
0.995213	0.985753	0.996469	0.950541	0.824166	2.03831	T
0.870152	0.707956	0.98929	0.870066	0.85976	2.2019	F
0.827722	0.481526	0.999026	0.914996	0.538003	2.07905	T
0.995877	0.989601	0.999026	0.914996	0.538003	2.07905	T
0.986532	0.893631	0.998608	0.972493	0.926503	1.72351	T
0.992761	0.970625	0.998378	0.985134	0.985219	1.78634	T
0.362227	0.0460648	0.98614	0.955598	0.830548	2.03725	F
0.924539	0.820652	0.979786	0.780411	0.733349	2.10676	F
0.972689	0.939692	0.999511	0.972891	0.538422	1.75852	T
0.990859	0.981776	0.999511	0.972891	0.538422	1.75852	T
0.98728	0.974308	0.999511	0.972891	0.538422	1.75852	F
0.994948	0.988941	0.997833	0.981984	0.909878	1.33118	T
0.986418	0.972878	0.998809	0.995603	0.973592	1.67013	T
0.934103	0.807872	0.997599	0.813501	0.898076	2.03264	T
0.970761	0.851628	0.997833	0.981984	0.909878	1.33118	T
0.986667	0.973443	0.997926	0.995832	0.214724	0.971498	T
0.99236	0.984753	0.997926	0.995832	0.214724	0.971498	T
0.944627	0.686704	0.988659	0.808322	0.857762	2.06399	T
0.990465	0.980903	0.997926	0.995832	0.214724	0.971498	T
0.988909	0.977904	0.997775	0.995539	0.864749	1.31074	T
0.959167	0.919522	0.997775	0.995539	0.864749	1.31074	T
0.983338	0.966788	0.997775	0.995539	0.864749	1.31074	T
0.992942	0.985918	0.997775	0.995539	0.864749	1.31074	T
0.998866	0.997732	0.998703	0.997393	0.748007	1.37742	T
0.993131	0.986296	0.998703	0.997393	0.748007	1.37742	T
0.998355	0.996711	0.998703	0.997393	0.748007	1.37742	T
0.97748	0.954095	0.998703	0.997393	0.748007	1.37742	T
0.976532	0.953452	0.974197	0.878449	0.48608	1.51292	F
0.931416	0.821881	0.989034	0.868613	0.94219	2.29966	T
0.882122	0.764031	0.973512	0.826166	0.929467	2.9525	T
0.976705	0.944255	0.985638	0.932638	0.84327	1.81649	F
0.913841	0.786066	0.962278	0.816185	0.483302	2.37152	F
0.804178	0.610602	0.988094	0.800386	0.847702	2.50535	T
0.935583	0.874171	0.988094	0.800386	0.847702	2.50535	T
0.864571	0.234508	0.864609	0.0108306	0.45555	3.3477	F
0.998155	0.996096	0.999679	0.999054	0.948652	1.5196	T
0.989982	0.977673	0.999679	0.999054	0.948652	1.5196	T
0.993641	0.98731	0.997449	0.982528	0.773849	2.03244	T
0.994682	0.988574	0.999679	0.999054	0.948652	1.5196	T
0.995706	0.991425	0.998029	0.996017	0.443394	1.51487	T
0.994407	0.988671	0.998029	0.996017	0.443394	1.51487	T
0.995834	0.99161	0.998029	0.996017	0.443394	1.51487	T
0.992552	0.985142	0.998029	0.996017	0.443394	1.51487	T
0.983512	0.966597	0.997453	0.99373	0.679587	1.67685	T
0.979836	0.959957	0.997453	0.99373	0.679587	1.67685	T
0.968281	0.907181	0.973911	0.563565	0.8239	2.21093	T
0.983308	0.966811	0.996157	0.984477	0.663583	2.37693	T
0.935025	0.867091	0.973911	0.563565	0.8239	2.21093	T
0.987215	0.967858	0.995802	0.987975	0.766157	1.98146	T
0.96019	0.863041	0.997932	0.989197	0.963492	2.13899	T
0.983325	0.966421	0.997932	0.989197	0.963492	2.13899	T
0.976967	0.954308	0.997932	0.989197	0.963492	2.13899	T
0.991099	0.982252	0.997932	0.989197	0.963492	2.13899	T
0.984601	0.965462	0.987061	0.827183	0.964227	1.83263	T
0.96317	0.825511	0.997249	0.945607	0.770276	2.13664	T
0.974935	0.916278	0.987061	0.827183	0.964227	1.83263	T
0.992194	0.98443	0.997773	0.992445	0.26489	1.85928	T
0.990067	0.978812	0.99848	0.901582	0.811173	2.36192	T
0.980332	0.953729	0.997192	0.94585	0.728951	2.32964	T
0.256941	0.0116762	0.997192	0.94585	0.728951	2.32964	T
0.935337	0.724518	0.9879	0.841157	0.867376	2.49144	T
0.978843	0.927693	0.99251	0.960336	0.645059	1.94065	F
0.923404	0.823157	0.99251	0.960336	0.645059	1.94065	T
0.988677	0.951999	0.998681	0.986395	0.894649	1.53416	F
0.966719	0.913281	0.994862	0.900868	0.558039	1.58329	T
0.979768	0.959823	0.998681	0.986395	0.894649	1.53416	T
0.992913	0.95949	0.998172	0.971035	0.86937	1.65033	T
0.984304	0.966276	0.998598	0.753411	0.864485	1.88788	T
0.994278	0.984166	0.998172	0.971035	0.86937	1.65033	T
0.677849	0.155027	0.935079	0.237682	0.969426	3.61935	F
0.978261	0.918877	0.99756	0.963006	0.577686	1.99021	T
0.957883	0.90188	0.976276	0.910713	0.555603	1.58704	T
0.971471	0.938551	0.996972	0.869844	0.846926	1.82769	T
0.998014	0.995998	0.999448	0.998851	0.192033	1.6539	T
0.996056	0.99209	0.999448	0.998851	0.192033	1.6539	T
0.997628	0.995259	0.999448	0.998851	0.192033	1.6539	T
0.997165	0.9913	0.999281	0.997253	0.49343	1.90591	T
0.994127	0.988279	0.999281	0.997253	0.49343	1.90591	T
0.995181	0.990354	0.999281	0.997253	0.49343	1.90591	T
0.996759	0.993524	0.999281	0.997253	0.49343	1.90591	T
0.98498	0.970119	0.999362	0.998655	0.713382	1.72406	T
0.986983	0.968894	0.996042	0.982283	0.74336	1.48019	T
0.970409	0.939077	0.996042	0.982283	0.74336	1.48019	T
0.96944	0.93954	0.993265	0.804676	0.955241	3.18151	T
0.998571	0.997027	0.999498	0.990014	0.918966	2.22185	T
0.9985	0.996918	0.999498	0.990014	0.918966	2.22185	T
0.994167	0.984447	0.999498	0.990014	0.918966	2.22185	T
0.968792	0.934719	0.998921	0.991052	0.948125	2.31693	T
0.997864	0.995238	0.999164	0.998283	0.908215	1.22619	T
0.285362	0.00538919	0.929739	0.161737	0.317285	3.70144	F
0.9749	0.935522	0.999206	0.730366	0.989273	1.39948	T
0.946011	0.894119	0.994501	0.686991	0.817237	2.14763	T
0.844556	0.673224	0.986604	0.54835	0.573935	2.16972	T
0.974002	0.945675	0.996258	0.986443	0.919691	1.61236	F
0.976373	0.944	0.995656	0.974178	0.866916	1.93053	T
0.986957	0.973613	0.998168	0.993319	0.97842	1.75581	T
0.923628	0.849249	0.998168	0.993319	0.97842	1.75581	T
0.995179	0.990012	0.997864	0.979802	0.0611431	2.18065	T
0.994285	0.980425	0.999027	0.998034	0.647764	1.72246	T
0.956945	0.866505	0.992843	0.952685	0.925201	1.74392	F
0.996417	0.992783	0.999351	0.996624	0.81775	1.47063	F
0.818193	0.610105	0.928445	0.0732332	0.530847	2.63724	F
0.991894	0.983063	0.998489	0.99394	0.914489	2.01841	T
0.993697	0.986976	0.996913	0.742802	0.895916	1.63966	F
0.983846	0.967045	0.997961	0.805249	0.895971	1.97753	T
0.978883	0.956815	0.997961	0.805249	0.895971	1.97753	T
0.988448	0.974901	0.998461	0.953924	0.809602	1.94221	T
0.99771	0.992823	0.997425	0.992106	0.665437	1.53629	T
0.990207	0.978363	0.998934	0.974833	0.952512	1.95944	T
0.985693	0.963129	0.998401	0.933719	0.981936	1.89509	T
0.901818	0.810773	0.999767	0.999323	0.979887	1.26128	F
0.98124	0.955789	0.993053	0.377003	0.890712	1.92375	T
0.95085	0.88998	0.993053	0.377003	0.890712	1.92375	T
0.99888	0.99767	0.999483	0.998949	0.78073	1.40551	T
0.705744	0.483512	0.995515	0.0927606	0.701909	1.51545	T
0.997076	0.994122	0.999483	0.998949	0.78073	1.40551	T
0.932562	0.860023	0.995121	0.942312	0.953606	1.51182	T
0.985243	0.970208	0.999362	0.998707	0.979911	1.79225	T
0.987935	0.973976	0.994007	0.984255	0.662048	1.85978	T
0.458651	0.00139877	0.945885	0.103174	0.345038	1.71384	T
0.981876	0.963983	0.999362	0.998707	0.979911	1.79225	T
0.932134	0.833593	0.953813	0.823932	0.488645	2.76213	F
0.995447	0.986743	0.99591	0.981338	0.96747	1.22736	T
0.950112	0.889003	0.99591	0.981338	0.96747	1.22736	T
0.943963	0.871494	0.991534	0.944008	0.812203	1.91234	T
0.9975	0.994871	0.999674	0.99931	0.587435	1.70471	T
0.958206	0.87982	0.970516	0.690447	0.30917	2.98438	T
0.931217	0.852758	0.987998	0.947118	0.962407	2.10802	T
0.984367	0.962996	0.998201	0.98925	0.579071	1.51032	T
0.944228	0.875204	0.985233	0.896054	0.918355	2.72139	T
0.945051	0.883079	0.995234	0.845679	0.628276	1.54503	T
0.941812	0.839615	0.999506	0.998974	0.971773	1.66945	T
0.947409	0.874203	0.997562	0.957932	0.896952	2.26087	T
0.720707	0.161677	0.921539	0.00602154	0.526254	2.37486	F
0.995768	0.991541	0.998885	0.997473	0.945933	1.57006	T
0.954732	0.838112	0.997562	0.957932	0.896952	2.26087	T
0.99844	0.996583	0.999436	0.998693	0.94928	1.86663	T
0.99844	0.996583	0.999436	0.998693	0.94928	1.86663	T
0.992492	0.963744	0.996996	0.910799	0.729767	2.377	T
0.996634	0.989603	0.996996	0.910799	0.729767	2.377	T
0.885423	0.771625	0.966484	0.901929	0.798258	1.89652	F
0.958249	0.916636	0.990563	0.943128	0.976983	2.35949	F
0.676961	0.0173867	0.97948	0.120476	0.606342	2.18988	F
0.964533	0.926235	0.991607	0.764764	0.892747	2.50864	T
0.997744	0.99393	0.999601	0.998341	0.979435	1.23057	T
0.715716	0.00123513	0.966743	0.014098	0.564458	1.71064	F
0.99785	0.995492	0.999601	0.998341	0.979435	1.23057	T
0.961152	0.916073	0.993151	0.973792	0.717754	1.47238	T
0.990611	0.980116	0.994807	0.987066	0.83407	1.91655	T
0.962488	0.924617	0.994807	0.987066	0.83407	1.91655	T
0.969869	0.939371	0.994807	0.987066	0.83407	1.91655	T
0.614011	0.142029	0.852595	0.403981	0	3.34866	F
0.98511	0.968783	0.994375	0.987145	0.835378	1.73446	T
0.933153	0.869546	0.994375	0.987145	0.835378	1.73446	T
0.985839	0.953753	0.996282	0.985906	0.755609	1.44048	T
0.996733	0.993181	0.998137	0.996052	0.547874	1.40029	T
0.973609	0.944611	0.996948	0.990903	0.976173	2.23753	T
0.979638	0.959019	0.996328	0.990361	0.342473	1.91942	T
0.996894	0.993709	0.997922	0.995729	0.961202	1.34849	T
0.99514	0.98808	0.997922	0.995729	0.961202	1.34849	T
0.987956	0.965138	0.99664	0.444021	0.942114	1.4744	T
0.934237	0.758887	0.996305	0.850589	0.81551	2.27673	T
0.977329	0.948354	0.998085	0.917169	0.956074	1.5075	T
0.991081	0.979945	0.998345	0.996517	0.692981	1.49358	T
0.921634	0.631112	0.972317	0.752717	0.393216	2.41346	T
0.994789	0.988844	0.998913	0.963821	0.687442	2.32942	T
0.875945	0.233756	0.936017	0.460855	0.893076	3.49081	F
0.994198	0.986622	0.998547	0.953659	0.949093	1.56663	T
0.973324	0.920537	0.993095	0.482559	0.547214	2.42939	T
0.989835	0.88981	0.998547	0.953659	0.949093	1.56663	T
0.99982	0.999293	0.99959	0.998768	0.712487	1.58023	T
0.998302	0.996602	0.99959	0.998768	0.712487	1.58023	T
0.979161	0.770554	0.997146	0.918717	0.83788	2.21394	T
0.724517	0.208154	0.918096	0.388162	0.830292	3.41497	T
0.997876	0.993838	0.998949	0.991918	0.72192	2.02795	T
0.995501	0.991016	0.999	0.995575	0.405926	1.68463	T
0.988793	0.976861	0.996497	0.819092	0.985622	1.64192	T
0.994518	0.98642	0.999	0.995575	0.405926	1.68463	T
0.996438	0.99282	0.99954	0.998163	0.550097	1.92894	T
0.998549	0.817221	0.998595	0.934085	0.496889	1.66734	T
0.995837	0.9915	0.998889	0.997283	0.688912	1.57775	T
0.996983	0.993081	0.999376	0.82647	0.975494	1.87575	T
0.994822	0.989533	0.998889	0.997283	0.688912	1.57775	T
0.994371	0.988421	0.999376	0.82647	0.975494	1.87575	T
0.995691	0.991395	0.99867	0.992662	0.97765	1.36514	T
0.980163	0.95538	0.99867	0.992662	0.97765	1.36514	T
0.991085	0.982225	0.99867	0.992662	0.97765	1.36514	T
0.994295	0.988541	0.998505	0.986446	0.494312	1.37182	T
0.991254	0.982562	0.999426	0.998561	0.545695	1.34644	T
0.988677	0.977329	0.998505	0.986446	0.494312	1.37182	T
0.99827	0.996528	0.999076	0.996468	0.573148	1.69199	T
0.995379	0.990774	0.999076	0.996468	0.573148	1.69199	T
0.962945	0.9249	0.999076	0.996468	0.573148	1.69199	F
0.996481	0.992971	0.999076	0.996468	0.573148	1.69199	F
0.994738	0.989496	0.998533	0.996705	0.912963	1.21291	T
0.978059	0.921451	0.99363	0.928389	0.517714	2.11673	T
0.860736	0.544414	0.967586	0.529731	0.278906	2.46881	F
0.977786	0.93916	0.995935	0.984428	0.587518	1.27435	T
0.999251	0.998502	0.999893	0.999579	0.50314	1.82934	T
0.99311	0.985138	0.999893	0.999579	0.50314	1.82934	T
0.99677	0.993332	0.999489	0.998799	0.956043	1.53338	T
0.997792	0.995588	0.999893	0.999579	0.50314	1.82934	T
0.998108	0.996218	0.999429	0.997791	0.575122	1.97234	T
0.995027	0.989723	0.998494	0.994997	0.952993	1.71119	T
0.969919	0.937781	0.998494	0.994997	0.952993	1.71119	T
0.99589	0.991687	0.999429	0.997791	0.575122	1.97234	T
0.993024	0.985935	0.995526	0.989284	0.152842	1.72822	T
0.996822	0.955153	0.999387	0.158443	0.870195	2.54696	T
0.993576	0.976436	0.999387	0.158443	0.870195	2.54696	T
0.800338	0.00030618	0.865743	0.0168465	0.17706	4.05834	T
0.997067	0.994045	0.999215	0.998263	0.606966	1.25269	T
0.996914	0.98902	0.998092	0.972541	0.457848	2.38612	T
0.989979	0.973628	0.998092	0.972541	0.457848	2.38612	T
0.982702	0.952228	0.995788	0.972485	0.955145	1.6261	T
0.987276	0.974068	0.998987	0.962043	0.743735	2.42458	T
0.997414	0.994771	0.999136	0.998164	0.68736	1.73001	T
0.997849	0.995689	0.999136	0.998164	0.68736	1.73001	T
0.991996	0.960884	0.999431	0.403222	0.903962	1.89629	T
0.977377	0.899138	0.945352	0.775342	0.893594	2.18766	T
0.987923	0.970498	0.999014	0.962835	0.862024	1.69541	T
0.981961	0.946335	0.999014	0.962835	0.862024	1.69541	T
0.963706	0.923232	0.994301	0.934105	0.93884	1.76394	F
0.995491	0.990083	0.999407	0.988011	0.812683	2.28436	T
0.969851	0.932932	0.994301	0.934105	0.93884	1.76394	F
0.998885	0.997757	0.999242	0.998443	0.195609	1.90505	T
0.998569	0.996942	0.999411	0.997422	0.80718	2.38589	T
0.968553	0.936729	0.994535	0.855663	0.813217	2.43823	T
0.998863	0.997247	0.999651	0.998754	0.993053	1.50113	T
0.995785	0.991567	0.999651	0.998754	0.993053	1.50113	T
0.997456	0.989849	0.999651	0.998754	0.993053	1.50113	T
0.996509	0.985905	0.99989	0.999677	0.994526	1.45997	T
0.996572	0.993152	0.99989	0.999677	0.994526	1.45997	T
0.994281	0.988482	0.996332	0.992156	0.0753718	1.58487	T
0.932316	0.54211	0.936524	0.0961832	0.718221	2.26968	T
0.799708	0.0408186	0.941016	0.276008	0.12098	2.65638	T
0.969748	0.930746	0.989731	0.922697	0.406017	1.50793	T
0.971165	0.939914	0.998211	0.991662	0.753343	1.78611	T
0.96734	0.930264	0.999853	0.999553	0.993651	1.43406	T
0.971945	0.91952	0.989731	0.922697	0.406017	1.50793	T
0.975393	0.875088	0.991366	0.88292	0.566757	2.02974	T
0.914071	0.205488	0.913975	0.128575	0.251173	4.41236	T
0.972291	0.911917	0.979916	0.656792	0.372349	2.45194	T
0.858459	0.731986	0.984661	0.904973	0.827577	3.53773	T
0.956203	0.837157	0.99125	0.75037	0.878097	1.68949	T
0.992717	0.961668	0.994823	0.921098	0.920145	1.72883	T
0.864845	0.716761	0.905035	0.677223	0.904411	3.5024	F
0.887675	0.782447	0.987538	0.947995	0.793511	2.93497	T
0.872372	0.0967518	0.872372	0.0911178	0.284196	4.67918	F
0.903025	0.797508	0.987538	0.947995	0.793511	2.93497	T
0.863389	0.168008	0.897322	0.240784	0.468654	2.4848	F
0.908608	0.80889	0.987807	0.930101	0.752262	2.88917	T
0.990461	0.94166	0.99643	0.901393	0.872377	2.2341	T
0.67147	0.0238773	0.989163	0.647624	0.845867	2.66566	F
0.996701	0.980713	0.997986	0.958152	0.706632	2.38439	T
0.876728	0.76489	0.984406	0.90966	0.880332	3.27189	T
0.984625	0.968693	0.997986	0.958152	0.706632	2.38439	T
0.876728	0.76489	0.984406	0.90966	0.880332	3.27189	F
0.987379	0.974868	0.997687	0.980118	0.907627	1.93982	T
0.972185	0.942985	0.992702	0.632192	0.104587	1.60927	T
0.957302	0.905233	0.989909	0.909575	0.835811	2.52068	T
0.994376	0.988453	0.997935	0.99453	0.829321	1.45846	T
0.868124	0.749387	0.970464	0.893411	0.484233	2.36538	T
0.479603	0.0102623	0.970464	0.893411	0.484233	2.36538	F
0.921227	0.748121	0.993474	0.705001	0.738985	2.63767	T
0.994517	0.988591	0.996644	0.992269	0.981239	1.47592	T
0.997516	0.993671	0.998297	0.993679	0.792742	1.12393	T
0.992101	0.978689	0.998249	0.993684	0.977893	1.27841	T
0.972454	0.904555	0.998746	0.992324	0.983355	1.59136	T
0.987608	0.975027	0.999314	0.998245	0.876216	1.47948	T
0.973433	0.947364	0.999314	0.998245	0.876216	1.47948	T
0.987108	0.974333	0.999314	0.998245	0.876216	1.47948	T
0.98425	0.967246	0.998161	0.995698	0.981464	1.70242	T
0.731482	0.512954	0.885732	0.533497	0.441348	3.57598	F
0.931635	0.86057	0.997046	0.645206	0.81017	1.76094	F
0.914757	0.834101	0.998408	0.996091	0.982433	1.71932	T
0.995419	0.990516	0.998408	0.996091	0.982433	1.71932	T
0.994566	0.954544	0.998418	0.993846	0.84089	1.55722	T
0.972664	0.935148	0.998279	0.991195	0.955095	1.59367	T
0.958863	0.896626	0.979252	0.126339	0.968576	2.86658	T
0.971982	0.91747	0.998279	0.991195	0.955095	1.59367	F
0.918172	0.821076	0.996739	0.891224	0.687681	2.07331	F
0.999158	0.998014	0.998876	0.995596	0.356208	1.05587	T
0.996752	0.99351	0.998876	0.995596	0.356208	1.05587	T
0.879161	0.224003	0.886279	0.24557	0.833099	2.62411	F
0.995743	0.991441	0.99942	0.998677	0.7214	1.43419	T
0.998976	0.997948	0.99942	0.998677	0.7214	1.43419	T
0.996013	0.992018	0.99942	0.998677	0.7214	1.43419	T
0.994337	0.988637	0.99942	0.998677	0.7214	1.43419	T
0.925263	0.813733	0.999314	0.994421	0.426537	1.46145	F
0.692959	0.0424568	0.909905	0.102536	0.534475	5.24354	T
0.974725	0.862296	0.990604	0.91158	0.885575	2.58616	T
0.977332	0.910229	0.990604	0.91158	0.885575	2.58616	T
0.981961	0.964151	0.999419	0.99876	0.5115	1.74001	F
0.95715	0.499874	0.994927	0.741476	0.846036	1.96423	T
0.983627	0.949645	0.992987	0.979076	0.764084	1.281	T
0.992793	0.985163	0.992987	0.979076	0.764084	1.281	T
0.991369	0.982791	0.992987	0.979076	0.764084	1.281	T
0.991309	0.982283	0.998487	0.959944	0.943331	2.3249	T
0.982756	0.957403	0.996664	0.921295	0.648643	1.66793	T
0.941055	0.702876	0.98885	0.911422	0.819744	2.02063	T
0.989748	0.975221	0.998541	0.89361	0.43654	1.8192	T
0.991722	0.982954	0.998394	0.99636	0.591912	1.71898	T
0.984517	0.968616	0.998394	0.99636	0.591912	1.71898	T
0.994001	0.987615	0.999253	0.995936	0.955664	1.76997	T
0.994865	0.988865	0.999087	0.997363	0.466539	1.03995	T
0.994569	0.98694	0.999253	0.995936	0.955664	1.76997	T
0.996405	0.992066	0.999087	0.997363	0.466539	1.03995	T
0.99884	0.99762	0.999289	0.991632	0.946365	1.72384	T
0.998644	0.997179	0.999289	0.991632	0.946365	1.72384	T
0.990153	0.979394	0.999303	0.983262	0.759802	2.07898	T
0.972923	0.944002	0.996006	0.932585	0.635745	2.0188	T
0.989328	0.976144	0.999075	0.991371	0.981493	1.8413	T
0.990005	0.979445	0.999075	0.991371	0.981493	1.8413	T
0.96756	0.934143	0.999075	0.991371	0.981493	1.8413	T
0.980944	0.960181	0.998787	0.99298	0.894908	2.39893	T
0.97941	0.958885	0.998787	0.99298	0.894908	2.39893	T
0.970722	0.932013	0.998787	0.99298	0.894908	2.39893	T
0.950361	0.863264	0.998164	0.945551	0.499608	1.62057	T
0.680903	0.0541965	0.977066	0.501586	0.685745	2.26215	T
0.946615	0.885028	0.992725	0.875542	0.836945	1.99963	T
0.998013	0.99535	0.999654	0.998351	0.941317	1.47858	F
0.995555	0.958468	0.995769	0.949219	0.899752	1.25806	T
0.953972	0.727468	0.989958	0.735546	0.881116	1.93896	T
0.987975	0.962653	0.995769	0.949219	0.899752	1.25806	T
0.985743	0.864206	0.997724	0.95277	0.991822	1.83798	T
0.988625	0.976484	0.997724	0.95277	0.991822	1.83798	T
0.966566	0.920687	0.991601	0.905318	0.891396	2.14742	T
0.947251	0.879722	0.991601	0.905318	0.891396	2.14742	T
0.571354	0.000557701	0.991814	0.139968	0.750813	1.91888	T
0.854322	0.245928	0.991814	0.139968	0.750813	1.91888	T
0.706625	0.0404475	0.991814	0.139968	0.750813	1.91888	T
0.948378	0.435213	0.991814	0.139968	0.750813	1.91888	F
0.888517	0.0889881	0.983576	0.123773	0.756463	1.96949	T
0.946403	0.881522	0.994341	0.979248	0.957834	1.97561	T
0.97512	0.950677	0.99073	0.943827	0.954284	2.33116	T
0.982027	0.744741	0.983576	0.123773	0.756463	1.96949	F
0.965222	0.829859	0.995998	0.970408	0.870517	1.49186	T
0.971865	0.941949	0.995086	0.894784	0.668657	1.87632	T
0.986413	0.967038	0.996743	0.976586	0.769715	1.7456	T
0.959147	0.91067	0.977679	0.590279	0.931822	1.94389	T
0.996448	0.991887	0.998347	0.991231	0.429837	2.32284	T
0.918501	0.840716	0.997793	0.966768	0.989419	1.74321	T
0.974	0.938193	0.99741	0.989202	0.991563	2.45732	T
0.95564	0.912685	0.985861	0.93866	0.730438	3.04456	T
0.993766	0.987559	0.998065	0.655446	0.473522	2.68837	T
0.977863	0.955195	0.998369	0.99466	0.90933	1.73523	T
0.974876	0.945488	0.998369	0.99466	0.90933	1.73523	T
0.984394	0.967864	0.998369	0.99466	0.90933	1.73523	T
0.971757	0.942385	0.996818	0.992002	0.909957	1.71545	T
0.791615	0.443352	0.966772	0.476663	0.964727	2.90668	F
0.98402	0.930277	0.987543	0.886077	0.912134	2.5563	T
0.990982	0.954913	0.996412	0.899592	0.41231	1.64534	T
0.720591	0.250846	0.861972	0.372307	0.480706	4.71248	F
0.964953	0.912872	0.99499	0.937017	0.940842	1.75387	T
0.989924	0.97992	0.99303	0.986094	0.854814	1.69799	T
0.964939	0.930751	0.99303	0.986094	0.854814	1.69799	F
0.950588	0.88773	0.99395	0.944606	0.40589	1.4646	T
0.895887	0.672659	0.989984	0.330221	0.726511	2.47301	T
0.958098	0.907733	0.99863	0.995464	0.856376	2.06045	F
0.995034	0.990084	0.998779	0.996456	0.253995	1.61569	T
0.984426	0.967979	0.997539	0.992964	0.572341	2.00818	T
0.831456	0.157167	0.899799	0.254802	0.506514	3.99674	F
0.97613	0.950001	0.992516	0.890432	0.451552	2.75559	F
0.96626	0.907085	0.992516	0.890432	0.451552	2.75559	T
0.984065	0.962349	0.998053	0.990257	0.832965	1.93712	T
0.999335	0.998622	0.99981	0.999404	0.894045	1.25923	T
0.997143	0.992365	0.99981	0.999404	0.894045	1.25923	T
0.977245	0.947972	0.977079	0.870579	0.899664	2.49337	T
0.98386	0.961977	0.990623	0.954572	0.765571	2.90537	T
0.98386	0.961977	0.990623	0.954572	0.765571	2.90537	T
0.54395	0.00571781	0.973876	0.489408	0.615541	1.87641	T
0.857183	0.708361	0.979619	0.936562	0.808629	1.78135	T
0.887797	0.779918	0.981359	0.860293	0.956606	1.98213	T
0.943223	0.85027	0.978542	0.742656	0.873478	1.42876	T
0.943153	0.853757	0.978542	0.742656	0.873478	1.42876	T
0.991266	0.980806	0.996413	0.986577	0.944352	1.39518	T
0.998393	0.99664	0.999257	0.998408	0.592376	1.57236	T
0.961511	0.919684	0.99556	0.96236	0.966065	1.96502	T
0.878949	0.724405	0.986887	0.941558	0.792966	2.59988	T
0.993209	0.985576	0.999359	0.998659	0.948926	1.6185	T
0.964489	0.928845	0.996598	0.95233	0.791026	2.69351	T
0.995429	0.990459	0.999359	0.998659	0.948926	1.6185	T
0.989892	0.979387	0.996904	0.992257	0.85631	1.27258	T
0.974501	0.948483	0.996904	0.992257	0.85631	1.27258	T
0.997856	0.995132	0.996904	0.992257	0.85631	1.27258	T
0.997614	0.995043	0.999069	0.997804	0.65911	1.08165	T
0.997213	0.993872	0.999069	0.997804	0.65911	1.08165	T
0.994922	0.989754	0.997787	0.994303	0.98094	1.89029	T
0.994836	0.98969	0.999084	0.903265	0.432157	2.51873	T
0.992354	0.984635	0.998372	0.995254	0.400859	1.46496	T
0.988087	0.975822	0.998372	0.995254	0.400859	1.46496	T
0.992234	0.983316	0.998892	0.994094	0.904919	2.1641	T
0.995771	0.985716	0.995981	0.975255	0.359984	1.60468	T
0.982785	0.950514	0.99795	0.991926	0.899309	2.00861	T
0.935393	0.873523	0.995719	0.99055	0.788328	2.07819	T
0.971464	0.943133	0.995502	0.989355	0.75697	2.11489	F
0.94194	0.886311	0.995502	0.989355	0.75697	2.11489	F
0.973673	0.932977	0.990558	0.966137	0.134817	2.68773	F
0.972502	0.944636	0.991547	0.964184	0.71473	3.09447	T
0.953064	0.903914	0.998278	0.969097	0.772628	2.12533	F
0.97535	0.944722	0.99556	0.968654	0.66761	2.15153	T
0.880569	0.120661	0.91523	0.141334	0.90896	4.76003	F
0.971788	0.944139	0.998278	0.969097	0.772628	2.12533	F
0.900889	0.805718	0.987977	0.727846	0.860826	2.84257	T
0.947849	0.859583	0.993683	0.974829	0.319143	2.03919	F
0.91669	0.824455	0.987633	0.836559	0.910556	2.62969	F
0.94166	0.885775	0.995909	0.872149	0.490953	2.41795	F
0.912934	0.698646	0.983164	0.668207	0.526127	3.46652	T
0.875729	0.740352	0.995909	0.872149	0.490953	2.41795	F
0.753189	0.547827	0.983164	0.668207	0.526127	3.46652	T
0.998489	0.996894	0.999618	0.998071	0.961345	1.75254	T
0.878578	0.712381	0.988203	0.890981	0.834851	3.14247	F
0.708539	0.224167	0.968045	0.465133	0.726566	3.0411	T
0.98338	0.963296	0.998038	0.995553	0.968036	2.01722	T
0.938044	0.878863	0.998038	0.995553	0.968036	2.01722	F
0.935607	0.814205	0.966702	0.679898	0.789317	2.36926	T
0.721189	0.261348	0.85688	0.215402	0.724479	4.55811	F
0.911464	0.828695	0.99859	0.997108	0.843781	1.97373	T
0.882706	0.758445	0.99859	0.997108	0.843781	1.97373	F
0.988612	0.960369	0.996167	0.963158	0.975283	1.54703	T
0.902739	0.812479	0.99859	0.997108	0.843781	1.97373	F
0.972083	0.944717	0.999222	0.998387	0.995788	2.11312	F
0.88119	0.772972	0.999222	0.998387	0.995788	2.11312	F
0.734965	0.0924234	0.849273	0.169414	0.863466	3.90187	F
0.984902	0.969963	0.997232	0.994394	0.991075	1.98107	T
0.766117	0.247561	0.97051	0.582477	0.736314	2.98742	T
0.98911	0.978303	0.998731	0.997427	0.823633	1.67762	T
0.9904	0.980864	0.998731	0.997427	0.823633	1.67762	T
0.826618	0.0518826	0.856203	0.101467	0.409221	5.58398	F
0.495571	0.0193832	0.852737	0.109426	0.414621	3.82198	T
0.715601	0.498127	0.984079	0.968162	0.630756	2.04221	F
0.973007	0.946119	0.998496	0.996938	0.988069	1.91919	F
0.907328	0.748999	0.954897	0.757913	0.57614	2.54139	T
0.95931	0.883777	0.996583	0.224486	0.795418	2.37423	T
0.992561	0.952151	0.996583	0.224486	0.795418	2.37423	F
0.94615	0.829528	0.989395	0.784872	0.810877	2.04517	T
0.787056	0.495349	0.964445	0.647597	0.62789	3.05775	F
0.995863	0.991142	0.999089	0.982317	0.528656	2.8719	F
0.995348	0.985318	0.997746	0.992102	0.567943	1.13917	T
0.993797	0.973758	0.995327	0.285517	0.749884	3.20394	T
0.973854	0.948191	0.998576	0.996871	0.568979	2.07065	F
0.988786	0.975247	0.99468	0.968403	0.926801	2.73583	T
0.98437	0.959554	0.99468	0.968403	0.926801	2.73583	T
0.987763	0.974079	0.992285	0.9369	0.824905	3.08053	T
0.973599	0.92811	0.99783	0.346314	0.876671	2.31556	T
0.974957	0.93947	0.993583	0.883997	0.667455	2.25258	F
0.980937	0.958811	0.989781	0.964778	0.919765	1.51097	T
0.983484	0.94599	0.99369	0.891596	0.992481	2.39523	T
0.998658	0.996355	0.999553	0.994618	0.977918	2.28948	T
0.998471	0.995407	0.999553	0.994618	0.977918	2.28948	T
0.942468	0.852287	0.997022	0.749265	0.882413	2.66492	T
0.993377	0.98645	0.998028	0.922358	0.931998	3.29654	T
0.994864	0.971272	0.999498	0.979521	0.896393	1.90672	F
0.920682	0.834895	0.994624	0.894802	0.662811	2.60988	T
0.596253	0.0182069	0.873311	0.0506446	0.885892	3.50402	T
0.991252	0.968694	0.987356	0.814147	0.890046	2.27061	F
0.998987	0.997969	0.999326	0.998555	0.915497	1.99965	T
0.570403	0.0872005	0.982556	0.526529	0.815097	2.40695	F
0.998769	0.997491	0.999326	0.998555	0.915497	1.99965	T
0.661722	0.123999	0.875461	0.229041	0.685098	3.95782	T
0.989084	0.93145	0.982978	0.929777	0.276253	1.14874	F
0.997273	0.99335	0.999259	0.997887	0.523844	1.40055	T
0.98931	0.97761	0.999259	0.997887	0.523844	1.40055	T
0.958981	0.916049	0.991069	0.868524	0.957499	1.76282	T
0.989296	0.977486	0.998891	0.997476	0.937429	1.39548	T
0.982606	0.959717	0.998764	0.99748	0.10326	1.28289	T
0.976097	0.948318	0.98262	0.949446	0.969455	1.5679	T
0.98878	0.97298	0.990285	0.972257	0.753087	1.63159	T
0.996866	0.992817	0.996974	0.992564	0.742003	1.19167	T
0.989336	0.977867	0.996974	0.992564	0.742003	1.19167	T
0.989336	0.977867	0.996974	0.992564	0.742003	1.19167	T
0.992831	0.985605	0.998688	0.99735	0.0632743	1.1505	T
0.989663	0.979401	0.997237	0.989069	0.972718	1.90729	F
0.997771	0.995516	0.998688	0.99735	0.0632743	1.1505	T
0.976079	0.947913	0.992063	0.977952	0.759021	1.62095	T
0.99314	0.985899	0.998235	0.996073	0.769859	1.02293	T
0.900916	0.723836	0.992063	0.977952	0.759021	1.62095	T
0.993662	0.986161	0.997948	0.995844	0.9817	1.55808	F
0.956356	0.35649	0.968929	0.225218	0.245786	4.56281	F
0.982118	0.962352	0.997948	0.995844	0.9817	1.55808	T
0.983915	0.964318	0.950592	0.342788	0.972893	1.5078	T
0.985992	0.964498	0.99877	0.988128	0.0655952	1.28179	T
0.96413	0.904519	0.994254	0.897919	0.936209	1.78267	F
0.968157	0.897089	0.99877	0.988128	0.0655952	1.28179	T
0.992205	0.983888	0.998202	0.996347	0.9935	1.67181	F
0.973275	0.913425	0.992616	0.951556	0.944825	1.69742	T
0.977476	0.952235	0.999343	0.9985	0.768283	1.30782	T
0.961312	0.917491	0.999169	0.998279	0.936493	1.40371	F
0.438132	0.043638	0.939867	0.709743	0.547439	3.37108	F
0.935372	0.663599	0.987912	0.872931	0.814664	1.96181	F
0.899321	0.707808	0.999366	0.998432	0.707016	1.39299	T
0.94978	0.870925	0.9258	0.38806	0.985462	1.95517	T
0.979187	0.953789	0.990619	0.95272	0.671698	2.49078	F
0	0	0.893406	0.141777	0.706103	3.82005	F
0.992184	0.98441	0.994485	0.983357	0.832815	1.7649	F
0.943182	0.888691	0.936423	0.58996	0.780351	3.26758	T
0.982955	0.939173	0.99893	0.997498	0.490194	1.28436	F
0.997167	0.99434	0.99893	0.997498	0.490194	1.28436	F
0.87219	0.714979	0.976695	0.870628	0.738397	2.34693	F
0.795586	0.616128	0.971341	0.583705	0.709669	2.65357	T
0.790413	0.330063	0.904754	0.4722	0.570391	3.51445	T
0.996346	0.9927	0.997978	0.993164	0.975339	1.68067	T
0.934904	0.865154	0.98777	0.879243	0.737913	2.77631	F
0.996804	0.993587	0.999053	0.980703	0.890687	2.23018	T
0.555422	0.120658	0.861783	0.255715	0.28256	4.4214	F
0.329284	0.0307899	0.942725	0.588506	0.879829	4.58875	F
0.993221	0.959932	0.999053	0.980703	0.890687	2.23018	F
0.991809	0.983254	0.996325	0.990213	0.972791	1.85547	T
0.874127	0.68957	0.953138	0.71517	0.699481	2.75242	T
0.98494	0.941082	0.996325	0.990213	0.972791	1.85547	T
0.989329	0.978737	0.997224	0.986006	0.768135	1.55586	T
0.995824	0.991557	0.995948	0.988384	0.881148	1.73592	T
0.898756	0.725158	0.976109	0.773891	0.938505	2.7179	T
0.991101	0.981195	0.995948	0.988384	0.881148	1.73592	T
0	0	0.98196	0.535181	0.424235	2.70636	F
0.991044	0.982026	0.999108	0.994934	0.602912	1.33704	T
0.978554	0.957432	0.996114	0.984484	0.951163	1.73514	F
0.884245	0.731766	0.983723	0.75533	0.712381	2.14812	T
0.990908	0.973015	0.997534	0.964916	0.671448	2.40663	T
0.981511	0.95512	0.997534	0.964916	0.671448	2.40663	T
0.955319	0.899405	0.997534	0.964916	0.671448	2.40663	T
0.980732	0.960731	0.997927	0.986477	0.806973	1.87943	T
0.783948	0.343842	0.970348	0.603863	0.71056	2.11489	T
0.977795	0.955689	0.997927	0.986477	0.806973	1.87943	T
0.986184	0.972502	0.997166	0.991269	0.595854	2.00453	T
0.755818	0.557931	0.974209	0.903239	0.780847	3.39792	T
0.745312	0.493514	0.992607	0.946884	0.750333	2.29666	F
0.98747	0.967767	0.998818	0.971196	0.884892	2.22397	T
0.972501	0.94459	0.998867	0.995813	0.94622	1.74848	T
0.960423	0.920285	0.99797	0.993965	0.458649	1.74305	T
0.96982	0.933654	0.999432	0.997375	0.480418	1.65164	T
0.976995	0.954363	0.998822	0.995474	0.832079	1.74854	F
0.993663	0.984019	0.999432	0.997375	0.480418	1.65164	T
0.99309	0.984504	0.999432	0.997375	0.480418	1.65164	T
0.99205	0.978954	0.996536	0.970112	0.193524	1.69898	T
0.637366	0.384833	0.897943	0.549321	0.263378	3.19539	F
0.929029	0.681478	0.989554	0.933206	0.604204	3.18611	T
0.995288	0.986896	0.997499	0.986908	0.98309	1.59078	T
0.988879	0.968675	0.997499	0.986908	0.98309	1.59078	T
0.995288	0.986896	0.997499	0.986908	0.98309	1.59078	T
0.821629	0.668032	0.951137	0.799583	0.818841	3.0538	T
0.974114	0.881324	0.996166	0.80294	0.638885	1.73567	T
0.997236	0.993397	0.998822	0.995501	0.663471	2.11658	T
0.984041	0.947967	0.989781	0.944519	0.771893	1.73259	T
0.963511	0.926148	0.996166	0.80294	0.638885	1.73567	T
0.979785	0.910927	0.991336	0.952713	0.678084	2.15359	T
0.989285	0.970697	0.99009	0.905115	0.902383	1.78884	T
0.909249	0.824567	0.982385	0.96406	0.849008	2.28276	T
0.984191	0.957297	0.998733	0.96319	0.612718	1.90693	T
0.843194	0.702177	0.989939	0.932265	0.919543	2.56428	T
0.983644	0.967475	0.995926	0.91667	0.93826	2.32747	F
0.98475	0.961251	0.995926	0.91667	0.93826	2.32747	F
0.974595	0.948675	0.998699	0.945914	0.958504	1.8284	T
0.871749	0.744233	0.981046	0.551142	0.581508	2.95756	T
0.914706	0.834754	0.989414	0.941075	0.761996	2.60158	T
0.850677	0.718409	0.989414	0.941075	0.761996	2.60158	T
0.938455	0.502334	0.960881	0.501406	0.81222	2.25233	T
0.745011	0.26657	0.856483	0.319604	0.579488	3.88219	F
0.978439	0.957206	0.99944	0.998564	0.982751	1.38746	T
0.752831	0.530496	0.990785	0.970541	0.954947	2.52449	F
0.985788	0.968918	0.992392	0.852029	0.411075	2.19659	T
0.809495	0.639891	0.990785	0.970541	0.954947	2.52449	T
0.926654	0.857227	0.990799	0.895369	0.964549	2.28661	T
0.963866	0.90915	0.997013	0.965646	0.98952	2.03481	T
0.96531	0.919623	0.997013	0.965646	0.98952	2.03481	T
0.962612	0.918044	0.992155	0.464158	0.322039	3.40672	T
0.857042	0.658782	0.934687	0.312425	0.382097	2.93581	T
0.674199	0.438155	0.99479	0.481219	0.799989	2.56602	T
0.967442	0.933282	0.996732	0.981098	0.963225	2.02156	T
0.981271	0.955223	0.996732	0.981098	0.963225	2.02156	F
0.962233	0.921803	0.996732	0.981098	0.963225	2.02156	T
0.944577	0.888761	0.989368	0.969696	0.729956	2.28295	T
0.568436	0.0390566	0.857322	0.121971	0.10054	6.27986	T
0.957865	0.908673	0.997363	0.891395	0.921708	2.21426	T
0.965862	0.922048	0.995222	0.935447	0.699293	2.77381	T
0.92328	0.850858	0.993949	0.986775	0.960767	2.40645	T
0.943017	0.887085	0.99568	0.983194	0.865885	2.37023	F
0.981746	0.94903	0.997289	0.758255	0.956139	1.96179	T
0.98784	0.819978	0.997289	0.758255	0.956139	1.96179	T
0.807097	0.0669815	0.913572	0.232237	0.55829	3.77855	F
0.939855	0.882322	0.995699	0.98788	0.950167	2.23689	T
0.933182	0.866114	0.995699	0.98788	0.950167	2.23689	T
0.973073	0.945713	0.988027	0.918886	0.902336	3.41257	T
0.985341	0.955091	0.985111	0.934612	0.775371	2.25748	T
0.984548	0.958778	0.997164	0.990552	0.768654	1.81805	T
0.805067	0.640017	0.995452	0.923818	0.855736	2.55587	T
0.956048	0.913476	0.988493	0.921762	0.924116	2.84852	T
0.898466	0.724978	0.988493	0.921762	0.924116	2.84852	T
0.93558	0.873397	0.989335	0.973165	0.932436	2.48835	T
0.524218	0.0846312	0.864021	0.635401	0.124026	3.80083	F
0.678382	0.0846891	0.901391	0.172631	0.772664	2.03526	T
0.911405	0.827949	0.996199	0.991223	0.911977	2.49336	F
0.693819	0.455381	0.965797	0.893618	0.597036	2.42909	F
0.745633	0.522843	0.956266	0.900868	0.743716	2.76336	F
0.750795	0.0180762	0.853785	0.0617551	0.337909	6.39022	T
0.803091	0.63671	0.956266	0.900868	0.743716	2.76336	F
0.986134	0.972402	0.99722	0.991169	0.80844	2.63719	T
0.951804	0.905271	0.998302	0.992152	0.974942	2.44821	T
0.732302	0.496551	0.963125	0.869716	0.630773	3.25436	F
0.98827	0.968194	0.994438	0.966085	0.980621	1.8605	T
0.921501	0.828652	0.996516	0.99179	0.619765	2.0118	T
0.951055	0.858279	0.986093	0.594545	0.905687	2.59698	T
0.976532	0.948057	0.997681	0.99391	0.993756	1.88213	T
0.970175	0.773654	0.988734	0.403676	0.957273	1.99241	T
0.960706	0.922511	0.996483	0.991908	0.931397	2.01328	F
0.982208	0.964638	0.997681	0.99391	0.993756	1.88213	T
0.968827	0.938343	0.99767	0.994916	0.986438	1.87354	T
0.982963	0.909523	0.996124	0.964908	0.943705	1.75866	T
0.886545	0.773295	0.991423	0.973499	0.844282	2.46969	F
0.979315	0.958931	0.997807	0.995385	0.782787	1.83777	T
0.941275	0.885038	0.994462	0.968595	0.519711	2.90587	F
0.565926	0.120993	0.859499	0.384154	0.499214	3.61572	F
0.912143	0.829963	0.994462	0.968595	0.519711	2.90587	F
0.926329	0.856612	0.998935	0.997448	0.721292	1.91771	T
0.970655	0.941919	0.998558	0.990113	0.682165	2.12533	F
0.917221	0.341548	0.933949	0.272935	0.937341	2.01892	T
0.938006	0.504547	0.935396	0.545567	0.452273	3.1454	T
0.968933	0.930341	0.993691	0.893302	0.8267	2.35251	T
0.969436	0.92552	0.996477	0.44245	0.896033	1.9386	T
0.808948	0.613314	0.92727	0.822384	0.773482	2.49031	F
0.98554	0.971227	0.999278	0.998418	0.98996	1.87963	T
0.925312	0.598705	0.977355	0.533615	0.768627	2.38159	T
0.972632	0.943892	0.995728	0.935296	0.879242	2.79297	T
0.980942	0.940291	0.995728	0.935296	0.879242	2.79297	T
0.970177	0.939492	0.996752	0.988449	0.529523	1.66171	T
0.871443	0.752256	0.981358	0.805704	0.777045	3.24989	T
0.903211	0.774531	0.991344	0.934349	0.934108	2.9652	T
0.939732	0.878629	0.993471	0.953515	0.875376	2.45711	T
0.976554	0.952344	0.995465	0.96728	0.91172	2.11171	T
0.98098	0.960337	0.995465	0.96728	0.91172	2.11171	T
0.962527	0.916405	0.997656	0.985621	0.525368	1.89785	T
0.970732	0.941105	0.995465	0.96728	0.91172	2.11171	T
0.967281	0.906735	0.987938	0.913455	0.800773	1.93091	T
0.831223	0.665089	0.997518	0.987721	0.988756	1.85843	T
0.992175	0.982918	0.990691	0.954635	0.91293	1.93182	T
0.971877	0.943294	0.990691	0.954635	0.91293	1.93182	T
0.961615	0.924278	0.997708	0.994333	0.990404	2.12749	T
0.914763	0.810497	0.989244	0.581374	0.510234	2.38729	T
0.840572	0.666829	0.997708	0.994333	0.990404	2.12749	F
0.962634	0.903044	0.996022	0.981375	0.409758	2.34932	T
0.975301	0.949077	0.996907	0.980608	0.910171	2.01557	T
0.949819	0.893861	0.989119	0.874231	0.682549	2.74399	F
0.980745	0.955111	0.996907	0.980608	0.910171	2.01557	T
0.982245	0.95943	0.9922	0.948679	0.916855	1.70586	T
0.927614	0.858349	0.998665	0.991568	0.910772	1.56155	T
0.951127	0.901051	0.994143	0.947678	0.581954	2.4928	T
0.900116	0.704899	0.994143	0.947678	0.581954	2.4928	T
0.982333	0.959242	0.998013	0.974788	0.900218	1.99377	T
0.98434	0.960163	0.998013	0.974788	0.900218	1.99377	T
0.677375	0.0837872	0.861145	0.164733	0.358706	5.24954	F
0.948757	0.897887	0.995364	0.944085	0.723369	2.08373	T
0.937816	0.874172	0.987795	0.917953	0.701374	2.44303	T
0.35731	0.0202085	0.864348	0.149884	0.463994	4.06027	F
0.984041	0.958518	0.993337	0.983421	0.732435	1.78953	T
0.914027	0.821661	0.992182	0.896339	0.630792	2.63944	T
0.990807	0.980675	0.998985	0.601881	0.952628	2.20997	T
0.968017	0.929199	0.992466	0.926059	0.830216	2.19273	T
0.995661	0.99077	0.996769	0.972785	0.967362	2.13345	T
0.895155	0.796434	0.994237	0.98579	0.919366	2.07387	T
0.986007	0.959823	0.998133	0.979695	0.719788	2.04506	T
0.979264	0.958224	0.995896	0.988323	0.793463	2.45891	T
0.995938	0.620445	0.98538	0.523062	0.620083	2.37833	T
0.980441	0.960134	0.997831	0.992787	0.972777	1.85222	T
0.957602	0.906191	0.994775	0.979942	0.926503	2.0689	F
0.951263	0.904229	0.993125	0.985368	0.861665	2.00943	T
0.929788	0.862074	0.995632	0.987122	0.879279	2.13564	T
0.994768	0.989267	0.998081	0.996069	0.75377	1.45649	T
0.958645	0.918509	0.998081	0.996069	0.75377	1.45649	T
0.981471	0.963183	0.998081	0.996069	0.75377	1.45649	F
0.994561	0.989133	0.998081	0.996069	0.75377	1.45649	T
0.950581	0.90245	0.994887	0.293518	0.674895	2.09377	T
0.93237	0.868059	0.994887	0.293518	0.674895	2.09377	T
0.945016	0.890242	0.994887	0.293518	0.674895	2.09377	T
0.662949	0.408459	0.952483	0.854583	0.876238	3.09748	F
0.462391	0.0378371	0.952483	0.854583	0.876238	3.09748	F
0.845394	0.652023	0.953232	0.834406	0.764885	2.01445	F
0.898015	0.734899	0.979956	0.862227	0.965041	3.22042	T
0.848481	0.598071	0.977072	0.75676	0.756171	3.14667	T
0.877362	0.766036	0.990775	0.904084	0.709659	2.35938	T
0.774568	0.589824	0.937917	0.375876	0.610301	2.78976	T
0.922473	0.845712	0.990775	0.904084	0.709659	2.35938	T
0.944235	0.890709	0.983079	0.958482	0.851662	2.18959	T
0.918479	0.841825	0.966372	0.879169	0.648274	2.97625	T
0.855184	0.175427	0.895623	0.227982	0.532056	3.66916	T
0.418986	0.0233057	0.895623	0.227982	0.532056	3.66916	T
0.890457	0.789863	0.994285	0.977648	0.802557	2.27906	T
0.934503	0.870692	0.986264	0.860676	0.070076	2.39322	T
0.672624	0.421725	0.987828	0.96349	0.720394	2.15832	T
0.926296	0.856551	0.907278	0.36023	0.504694	2.31819	T
0.903481	0.7916	0.990704	0.97624	0.125221	2.16378	T
0.856584	0.728842	0.978153	0.944747	0.958815	2.52549	T
0.997406	0.994789	0.997675	0.994963	0	1.17894	T
0.902391	0.810953	0.992456	0.983868	0.915492	2.03016	T
0.934309	0.871747	0.985846	0.96441	0.330831	2.21148	T
0.958458	0.910657	0.9966	0.980859	0.955638	1.94211	T
0.89105	0.785536	0.995199	0.963915	0.973394	2.16918	T
0.943017	0.884899	0.995199	0.963915	0.973394	2.16918	T
0.581347	0.268914	0.893422	0.503287	0.7146	4.81645	F
0.957233	0.802988	0.991545	0.913883	0.853013	2.63495	F
0.261788	0.00160089	0.857913	0.00348929	0.299952	4.56982	T
0.971172	0.870018	0.991545	0.913883	0.853013	2.63495	F
0.619292	0.0813082	0.863783	0.135556	0.123287	5.55055	T
0.974538	0.916049	0.995212	0.943461	0.930903	2.14181	T
0.91218	0.498609	0.984184	0.762065	0.78888	3.18388	T
0.551291	0.105425	0.850981	0.16918	0.449448	6.2286	F
0.993982	0.987972	0.999271	0.998404	0.973437	1.67503	T
0.933218	0.792917	0.99502	0.938471	0.905165	2.15734	T
0.989172	0.977374	0.99836	0.977292	0.856989	1.79184	T
0.988225	0.955381	0.996015	0.958329	0.892036	2.2999	T
0.991845	0.983516	0.999614	0.999159	0.981174	2.2169	F
0.988855	0.974985	0.999614	0.999159	0.981174	2.2169	T
0.994565	0.988564	0.999614	0.999159	0.981174	2.2169	T
0.999366	0.998728	0.999754	0.99947	0.859451	2.00226	T
0.997131	0.994262	0.999754	0.99947	0.859451	2.00226	T
0.997354	0.99471	0.999754	0.99947	0.859451	2.00226	T
0.992867	0.985738	0.999754	0.99947	0.859451	2.00226	T
0.989149	0.976729	0.998363	0.98493	0.62797	1.90346	T
0.996501	0.992801	0.999642	0.99918	0.928851	2.35647	T
0.954965	0.605482	0.934388	0.499295	0.914137	2.1265	F
0.990756	0.949662	0.993319	0.960183	0.971047	2.14444	T
0.994228	0.988377	0.999652	0.999132	0.984634	2.02765	T
0.710223	0.274975	0.956709	0.617507	0.788697	2.11326	T
0.925665	0.847144	0.994777	0.945272	0.982563	1.78763	T
0.974076	0.918325	0.989463	0.914243	0.972151	1.93055	T
0.960731	0.773599	0.992317	0.809331	0.441942	1.90936	T
0.941553	0.79997	0.984473	0.777996	0.862463	2.91624	T
0.950231	0.392716	0.992469	0.874396	0.979279	2.2051	F
0.94468	0.80743	0.992469	0.874396	0.979279	2.2051	T
0.943284	0.844465	0.992613	0.906819	0.973913	2.4537	F
0.903434	0.61437	0.955922	0.240702	0.952084	3.09792	T
0.949669	0.868271	0.995202	0.903691	0.88136	2.70896	T
0.592879	0.243421	0.992613	0.906819	0.973913	2.4537	F
0.969014	0.931401	0.995821	0.942268	0.854371	2.93516	T
0.95256	0.797649	0.995821	0.942268	0.854371	2.93516	T
0.824276	0.672558	0.967765	0.835286	0.471438	3.26277	F
0.679061	0.116107	0.907236	0.356342	0.27931	4.40851	F
0.970313	0.919801	0.996462	0.974645	0.874157	2.19811	T
0.951217	0.895623	0.995694	0.833984	0.927669	2.59762	T
0.942415	0.814075	0.995694	0.833984	0.927669	2.59762	T
0.914688	0.83472	0.974001	0.885259	0.736981	3.16552	F
0.943825	0.887305	0.997167	0.97872	0.983501	2.76384	T
0.962611	0.91967	0.997167	0.97872	0.983501	2.76384	T
0.961786	0.924611	0.997167	0.97872	0.983501	2.76384	T
0.988919	0.9776	0.996273	0.972395	0.792389	2.06783	T
0.983278	0.966498	0.996273	0.972395	0.792389	2.06783	T
0.986158	0.958499	0.994123	0.968969	0.980966	2.49995	T
0.982962	0.963191	0.996273	0.972395	0.792389	2.06783	T
0.980422	0.960628	0.996672	0.98443	0.839234	2.51635	T
0.990329	0.951397	0.993598	0.936878	0.524122	1.94943	T
0.939884	0.866038	0.996672	0.98443	0.839234	2.51635	F
0.939557	0.878762	0.996109	0.983086	0.971372	2.04508	T
0.271712	0.00317099	0.992559	0.887376	0.864382	2.43474	F
0.971509	0.888417	0.992559	0.887376	0.864382	2.43474	T
0.988987	0.893918	0.992559	0.887376	0.864382	2.43474	F
0.919757	0.801857	0.994505	0.785007	0.870325	2.22718	F
0.964563	0.918121	0.988045	0.894166	0.761876	2.4801	T
0.927461	0.612136	0.994505	0.785007	0.870325	2.22718	T
0.860012	0.729026	0.962981	0.794924	0.573071	2.55656	T
0.948876	0.822103	0.981406	0.479911	0.850281	2.82461	F
0.979934	0.92752	0.984437	0.910745	0.22644	1.29133	T
0.583878	0.161305	0.852575	0.513502	0.913548	4.37549	F
0.977845	0.954753	0.997805	0.993421	0.831751	1.89702	T
0.959681	0.909827	0.991117	0.86887	0.700078	2.82934	T
0.953544	0.907165	0.997805	0.993421	0.831751	1.89702	T
0.925305	0.828374	0.993384	0.947743	0.855571	2.83786	F
0.924075	0.83607	0.997374	0.992513	0.926595	2.43047	T
0.97622	0.951166	0.993648	0.973712	0.957179	2.23481	T
0.752968	0.468688	0.890402	0.600547	0.452836	3.65453	F
0.981108	0.960967	0.998231	0.989357	0.883173	2.10791	T
0.975058	0.949571	0.998231	0.989357	0.883173	2.10791	T
0.963165	0.894946	0.994107	0.954936	0.862837	2.413	T
0.960611	0.921496	0.998231	0.989357	0.883173	2.10791	T
0.974278	0.933983	0.996451	0.979584	0.830548	2.19098	F
0.981983	0.964011	0.996753	0.992139	0.672373	1.96649	T
0.696506	0.470004	0.973403	0.929139	0.609228	2.89695	F
0.86436	0.720318	0.954202	0.763084	0.538861	2.77908	T
0.780412	0.59866	0.99582	0.988171	0.559554	2.23113	T
0.984526	0.968567	0.996309	0.9918	0.85604	1.81471	T
0.98963	0.974128	0.996309	0.9918	0.85604	1.81471	T
0.945757	0.882269	0.995646	0.9303	0.956265	2.07368	T
0.981389	0.947548	0.995393	0.968783	0.0885676	2.01502	F
0.975578	0.945152	0.99609	0.966694	0.940628	1.56289	T
0.944112	0.88689	0.99685	0.991869	0.846309	1.59018	T
0.968325	0.763031	0.98646	0.376423	0.778162	1.9969	T
0.887824	0.70495	0.967163	0.62827	0.610406	2.47916	T
0.823178	0.622039	0.994464	0.669768	0.72275	1.85973	T
0.957222	0.91346	0.993177	0.980853	0.846949	2.08761	T
0.924026	0.840617	0.989933	0.772606	0.961653	1.57107	T
0.901061	0.726023	0.989933	0.772606	0.961653	1.57107	T
0.945288	0.885901	0.996486	0.988239	0.884398	2.45553	T
0.953178	0.903443	0.992001	0.980341	0.747745	1.88563	T
0.973623	0.947737	0.993123	0.982363	0.909246	2.42305	T
0.955464	0.911172	0.992001	0.980341	0.747745	1.88563	T
0.985109	0.969591	0.998892	0.996516	0.986355	1.95944	T
0.892831	0.794216	0.960603	0.900278	0.687857	2.67632	T
0.958447	0.910741	0.994178	0.987087	0.938561	1.72641	T
0.992988	0.94217	0.99177	0.651117	0.989125	1.52312	T
0.972778	0.944965	0.996354	0.970361	0.71904	2.21511	T
0.948774	0.897142	0.998054	0.994827	0.980641	1.8703	T
0.979063	0.891271	0.998338	0.98269	0.462472	2.11929	T
0.974632	0.949718	0.996268	0.990667	0.940934	2.33959	F
0.982918	0.962149	0.996149	0.89593	0.93363	2.0542	F
0.986552	0.962757	0.996149	0.89593	0.93363	2.0542	T
0.978067	0.955608	0.999093	0.990338	0.973436	1.9585	T
0.859717	0.731859	0.995796	0.890552	0.870542	3.06188	T
0.99136	0.981232	0.99606	0.937185	0.945157	1.66841	T
0.973416	0.946709	0.992572	0.960586	0.811418	2.37394	T
0.974808	0.949396	0.996981	0.95439	0.983988	2.22565	T
0.984428	0.965572	0.996981	0.95439	0.983988	2.22565	T
0.953228	0.907503	0.996981	0.95439	0.983988	2.22565	T
0.986999	0.974064	0.996981	0.95439	0.983988	2.22565	T
0.94523	0.888824	0.995542	0.852057	0.98759	2.54429	T
0.954851	0.873076	0.994526	0.955122	0.580658	2.10584	T
0.934161	0.858811	0.994526	0.955122	0.580658	2.10584	T
0.971658	0.941583	0.998152	0.989507	0.948941	1.69063	T
0.975342	0.935613	0.994877	0.868535	0.703117	1.58431	T
0.967625	0.935698	0.998142	0.994596	0.988959	2.11721	T
0.966997	0.933792	0.998142	0.994596	0.988959	2.11721	T
0.97833	0.95699	0.998142	0.994596	0.988959	2.11721	T
0.572724	0.0330962	0.860989	0.427516	0.296495	5.62642	F
0.886627	0.773999	0.985185	0.892684	0.629359	2.15198	T
0.96869	0.937688	0.988672	0.681391	0.840527	2.39061	T
0.960678	0.880428	0.985185	0.892684	0.629359	2.15198	T
0.995705	0.991222	0.996418	0.982494	0.49996	2.64471	T
0.995944	0.991899	0.996418	0.982494	0.49996	2.64471	T
0.931737	0.864666	0.998734	0.996923	0.850343	2.01735	T
0.995944	0.991899	0.996418	0.982494	0.49996	2.64471	T
0.977842	0.955888	0.99759	0.964393	0.828895	2.15121	T
0.989882	0.976228	0.999262	0.99234	0.4752	2.14968	T
0.989439	0.974827	0.999262	0.99234	0.4752	2.14968	T
0.989439	0.974827	0.999262	0.99234	0.4752	2.14968	T
0.999286	0.998548	0.999389	0.99852	0.881352	1.79137	T
0.796401	0.108467	0.920709	0.191056	0.581533	4.33188	T
0.994966	0.98995	0.999389	0.99852	0.881352	1.79137	T
0.950641	0.902441	0.996865	0.890046	0.976703	1.98403	T
0.956633	0.914081	0.996291	0.887252	0.902773	2.24311	T
0.874444	0.751667	0.996291	0.887252	0.902773	2.24311	T
0.86622	0.73782	0.996291	0.887252	0.902773	2.24311	T
0.914641	0.827058	0.993696	0.771593	0.89516	2.74101	T
0.983237	0.90037	0.994777	0.926472	0.697068	3.2726	T
0.790034	0.615048	0.889245	0.709033	0.244388	2.79627	F
0.887659	0.770202	0.9592	0.696266	0.928354	2.55272	T
0.947911	0.89456	0.99688	0.990718	0.92324	1.98982	T
0.888627	0.769884	0.990221	0.958509	0.824041	2.21397	T
0.8817	0.76388	0.961049	0.718648	0.326699	2.78139	F
0.788632	0.612742	0.99688	0.990718	0.92324	1.98982	T
0.977742	0.955833	0.997856	0.983631	0.989789	1.74918	T
0.97834	0.955765	0.997856	0.983631	0.989789	1.74918	T
0.96509	0.930659	0.993962	0.95863	0.916689	1.74112	T
0.992424	0.984695	0.998239	0.996419	0.567423	1.68632	T
0.98648	0.973087	0.998239	0.996419	0.567423	1.68632	T
0.890517	0.661735	0.959522	0.690653	0.388278	3.0601	T
0.639124	0.0863508	0.95658	0.606352	0.922164	3.3439	F
0.962928	0.531086	0.96207	0.569134	0.567925	1.73505	F
0.95032	0.901492	0.996681	0.993351	0.392976	1.55872	T
0.96452	0.927279	0.996681	0.993351	0.392976	1.55872	F
0.97903	0.947919	0.998309	0.981343	0.98589	2.17845	T
0.991355	0.98068	0.998309	0.981343	0.98589	2.17845	T
0.914949	0.629109	0.984761	0.831839	0.970041	3.18342	F
0.616359	0.332552	0.859156	0.67223	0.764046	5.15173	F
0.997227	0.994459	0.998998	0.997087	0.892995	1.57506	T
0.994744	0.989408	0.998998	0.997087	0.892995	1.57506	T
0.99064	0.981342	0.998998	0.997087	0.892995	1.57506	T
0.97535	0.951127	0.998998	0.997087	0.892995	1.57506	T
0.862738	0.729057	0.9755	0.869097	0.86832	2.93451	T
0.846758	0.703074	0.967488	0.886909	0.496324	2.65876	F
0.726151	0.254675	0.862223	0.358852	0.816233	4.17881	F
0.867784	0.6714	0.96874	0.0544866	0.944966	3.07664	F
0.925121	0.794544	0.997321	0.88771	0.838557	2.76838	T
0.955789	0.840005	0.974586	0.847956	0.974152	2.43816	T
0.879016	0.740266	0.982331	0.73247	0.293675	2.74357	F
0.985274	0.969596	0.995034	0.987168	0.885706	1.74664	T
0.889407	0.68937	0.979231	0.786583	0.803811	3.10293	F
0.889283	0.780661	0.987669	0.952399	0.607774	2.67886	F
0.987854	0.96881	0.994299	0.562232	0.448456	2.96972	T
0.915131	0.830942	0.988776	0.970116	0.860202	2.70307	T
0.986554	0.934791	0.989623	0.793227	0.489785	2.88098	T
0.992606	0.979131	0.986183	0.505422	0.442372	2.01229	T
0.963984	0.92889	0.996996	0.991295	0.883974	2.22925	T
0.82933	0.535009	0.994611	0.65389	0.958283	2.60346	T
0.961456	0.921947	0.996996	0.991295	0.883974	2.22925	F
0.916445	0.833405	0.998314	0.995328	0.775721	2.23901	F
0.948707	0.762457	0.991253	0.867929	0.898645	1.88995	T
0.962211	0.897417	0.991253	0.867929	0.898645	1.88995	T
0.973013	0.945995	0.998314	0.995328	0.775721	2.23901	T
0.946747	0.895532	0.998171	0.996057	0.863997	2.12997	T
0.813437	0.650676	0.970311	0.889456	0.700535	3.41015	T
0.978007	0.956063	0.998171	0.996057	0.863997	2.12997	F
0.928491	0.860703	0.998171	0.996057	0.863997	2.12997	F
0.966113	0.932769	0.998235	0.995887	0.809566	1.96513	T
0.950894	0.903516	0.998235	0.995887	0.809566	1.96513	F
0.931723	0.864667	0.996883	0.978978	0.878543	2.6921	T
0.986801	0.935062	0.993933	0.887585	0.616198	2.57883	T
0.982253	0.963677	0.997064	0.992862	0.612011	2.07455	T
0.763928	0.149822	0.911484	0.282883	0.74266	3.9191	F
0.713505	0.206938	0.911484	0.282883	0.74266	3.9191	F
0.97663	0.953644	0.997064	0.992862	0.612011	2.07455	T
0.977956	0.956255	0.998395	0.996404	0.6565	2.13765	T
0.946427	0.844614	0.991821	0.947262	0.712431	2.72508	T
0.964865	0.930606	0.998395	0.996404	0.6565	2.13765	T
0.925395	0.854847	0.998395	0.996404	0.6565	2.13765	T
0.907796	0.81233	0.991297	0.938313	0.804863	2.91037	T
0.92322	0.850745	0.998569	0.996761	0.546473	2.1351	F
0.968187	0.936128	0.991297	0.938313	0.804863	2.91037	F
0.959421	0.662469	0.99083	0.895242	0.922404	2.48894	T
0.946051	0.891484	0.992361	0.98057	0.601893	2.61126	T
0.948545	0.889316	0.990835	0.911106	0.921245	2.51579	F
0.624965	0.268055	0.849838	0.575342	0.772331	5.11425	F
0.957734	0.904201	0.99428	0.931323	0.927019	2.41512	F
0.953524	0.887201	0.99428	0.931323	0.927019	2.41512	F
0.928243	0.806805	0.99428	0.931323	0.927019	2.41512	F
0.961057	0.815653	0.992835	0.884714	0.936627	2.11699	F
0.977848	0.912118	0.996874	0.942066	0.941563	2.63689	T
0.632222	0.315793	0.977528	0.811186	0.905524	3.1749	F
0.723263	0.304043	0.888469	0.297525	0.47496	4.67702	F
0.990391	0.978953	0.996893	0.880845	0.906169	1.77088	T
0.989862	0.973186	0.996893	0.880845	0.906169	1.77088	T
0.958249	0.904758	0.994845	0.977597	0.832257	2.71647	T
0.986806	0.872142	0.997175	0.86264	0.971373	2.89936	T
0.978071	0.954211	0.998619	0.988319	0.971306	2.49555	T
0.922261	0.487226	0.961573	0.527565	0.913408	3.6418	F
0.956212	0.841643	0.980899	0.804346	0.584906	2.07306	T
0.966207	0.926314	0.997065	0.986063	0.928789	1.90379	T
0.955678	0.763753	0.979115	0.843202	0.84847	2.67577	F
0.754915	0.530468	0.905048	0.675975	0.558944	4.70782	F
0.806106	0.623647	0.995368	0.94997	0.910811	2.41215	T
0.87326	0.581867	0.956881	0.496519	0.716243	2.05659	T
0.749294	0.245199	0.885892	0.26768	0.668727	5.41393	F
0.950697	0.71023	0.956881	0.496519	0.716243	2.05659	F
0.942903	0.824186	0.957926	0.670656	0.920697	2.85501	T
0.941675	0.837908	0.993674	0.955167	0.922997	2.76351	F
0.705723	0.483481	0.881474	0.603631	0.545563	4.65658	F
0.961033	0.894543	0.997538	0.965722	0.158848	2.41063	F
0.985745	0.96796	0.999386	0.989478	0.987809	2.28423	F
0	0	0.875788	0.423641	0.0476051	3.16853	F
0.72458	0.301304	0.873009	0.342373	0.653062	3.61348	F
0.87391	0.748369	0.992908	0.904147	0.796103	2.59776	T
0.979522	0.949948	0.999137	0.995798	0.983866	1.63439	F
0.962765	0.905234	0.999137	0.995798	0.983866	1.63439	F
0.51588	0.184202	0.866728	0.487749	0.376181	5.50919	F
0.23994	0.0101268	0.875372	0.256216	0.568094	3.31635	F
0.722429	0.376519	0.849194	0.597895	0.879364	4.44763	F
0.730909	0.286464	0.851468	0.286551	0.88491	3.88683	F
0.685381	0.443254	0.921874	0.806858	0.588897	4.99101	F
0.767273	0.235937	0.919204	0.582675	0.333725	4.30695	F
0.951296	0.668224	0.983007	0.754754	0.810328	2.91313	T
0.762006	0.542713	0.978425	0.896658	0.751945	3.09547	F
0.775832	0.512317	0.939926	0.375774	0.689887	4.88438	F
0.617706	0.362463	0.920621	0.845851	0.826161	4.48462	F
0.608877	0.319345	0.855984	0.634447	0.608903	3.77154	F
0.667959	0.326846	0.849155	0.408926	0.0191504	4.76448	F
0.548724	0.279977	0.875377	0.762451	0.827733	4.59287	F
0.834033	0.680846	0.978543	0.87826	0.580909	3.01934	T
0.526195	0.221079	0.885489	0.545448	0.22564	4.82798	F
0.701734	0.394321	0.860616	0.497007	0.437215	4.64372	F
0.92072	0.844501	0.992001	0.93658	0.869088	2.48899	T
0.685611	0.454312	0.923762	0.851766	0.863109	3.67584	F
0.891866	0.78082	0.992001	0.93658	0.869088	2.48899	T
0.590626	0.328761	0.880901	0.772447	0.381162	3.70293	F
0.786024	0.606278	0.939164	0.820674	0.570197	3.33208	T
0.623384	0.285549	0.860696	0.700287	0.178594	4.90927	F
0.853262	0.722968	0.983633	0.963174	0.927634	2.7985	T
0.561654	0.294592	0.873563	0.759179	0.577973	4.70023	F
0.842861	0.639603	0.985649	0.949473	0.542722	2.66878	T
0.76608	0.438277	0.858449	0.468983	0.590962	4.71783	T
0.587754	0.186148	0.885219	0.454716	0.578405	4.031	F
0.916226	0.829093	0.983781	0.901198	0.898656	3.17758	T
0.413816	0.111352	0.868685	0.544657	0.79538	4.71132	F
0.852188	0.721072	0.99629	0.990881	0.874437	2.27366	T
0.839007	0.697983	0.99629	0.990881	0.874437	2.27366	T
0.677381	0.442631	0.878331	0.670646	0.160072	3.87904	F
0.817372	0.660781	0.955073	0.899633	0.83786	2.34069	T
0.851816	0.720415	0.978137	0.850929	0.666166	2.48594	T
0.723241	0.507784	0.943835	0.887377	0.350821	2.24451	T
0.907948	0.822145	0.978137	0.850929	0.666166	2.48594	T
0.799535	0.622439	0.990466	0.980604	0.895257	2.20607	T
0.966721	0.843425	0.984368	0.863423	0.667482	2.61854	T
0.962049	0.915204	0.97574	0.825393	0.923101	2.49728	T
0.897981	0.765539	0.97574	0.825393	0.923101	2.49728	T
0.802313	0.63541	0.996793	0.993456	0.895378	2.16425	T
0.687657	0.45724	0.996793	0.993456	0.895378	2.16425	F
0.970258	0.879207	0.988509	0.901285	0.809258	2.01001	T
0.990827	0.976205	0.997989	0.992555	0.2741	2.04322	T
0.994554	0.985741	0.997989	0.992555	0.2741	2.04322	T
0.70607	0.393994	0.860262	0.395263	0.586998	5.38072	F
0.911028	0.482184	0.964316	0.48104	0.228059	2.66794	F
0.849221	0.399318	0.860533	0.115167	0.493588	2.45625	F
0.52683	0.0504989	0.87161	0.305583	0.310602	4.78745	F
0.927015	0.85791	0.994714	0.988353	0.782571	2.04196	T
0.961843	0.891547	0.988486	0.67557	0.59317	2.85732	T
0.960839	0.871986	0.994589	0.769262	0.787759	2.17247	T
0.954092	0.909691	0.99603	0.991214	0.62891	2.03228	T
0.97643	0.830307	0.992294	0.746735	0.90954	3.36743	T
0.96369	0.890962	0.993199	0.892253	0.992186	2.6128	F
0.946432	0.881577	0.992294	0.746735	0.90954	3.36743	T
0.485271	0.0330336	0.852803	0.451248	0.481764	3.60478	F
0.64135	0.217238	0.926454	0.563836	0.38018	3.49312	F
0.656392	0.410001	0.953577	0.837086	0.496719	2.92779	F
0.576287	0.207485	0.912015	0.488819	0.812645	5.44776	F
0.626421	0.372298	0.89001	0.668423	0.82207	3.53865	F
0.989876	0.979299	0.99732	0.993929	0.400652	1.78498	T
0.838073	0.161969	0.884039	0.0929409	0.40346	3.83569	F
0.945458	0.893056	0.99419	0.988045	0.915675	2.20783	T
0.9736	0.947692	0.99419	0.988045	0.915675	2.20783	T
0.644679	0.374026	0.890685	0.541159	0.80577	4.07528	F
0.845415	0.380082	0.854858	0.600712	0.486652	4.81911	T
0.712553	0.116525	0.971349	0.439961	0.489667	4.97029	T
0.896503	0.0425551	0.899657	0.0757037	0.475112	3.21287	F
0.470181	0.156483	0.86124	0.582685	0.791117	4.52518	F
0.737611	0.531508	0.992324	0.984614	0.929913	2.07858	F
0.943857	0.889984	0.992324	0.984614	0.929913	2.07858	F
0.79616	0.608265	0.8906	0.632341	0.801478	4.40888	F
0.847892	0.291443	0.855149	0.299492	0.291978	3.41828	F
0.395077	0.0705099	0.88873	0.318895	0.382999	4.97497	F
0.821283	0.278359	0.942205	0.342521	0.832232	3.46417	T
0.939045	0.880775	0.996864	0.993492	0.523534	1.7624	F
0.487277	0.16599	0.861896	0.333855	0.114536	4.43248	F
0.52845	0.0627818	0.864403	0.368835	0.752189	4.20654	F
0.972753	0.946031	0.996602	0.992912	0.837266	2.02099	T
0.944989	0.891983	0.94707	0.658626	0.470773	4.7065	T
0.881716	0.773926	0.996602	0.992912	0.837266	2.02099	T
0.953515	0.908576	0.997427	0.991161	0.623624	1.9555	T
0.500886	0.114652	0.933621	0.747322	0.57892	4.80715	F
0.925827	0.801488	0.967807	0.885473	0.504166	2.8305	T
0.839594	0.681526	0.967807	0.885473	0.504166	2.8305	T
0.919869	0.841451	0.996765	0.993348	0.675981	1.98766	T
0.907013	0.801501	0.990478	0.945596	0.967942	2.69754	F
0.829531	0.673324	0.979973	0.912284	0.711805	3.10818	T
0.878116	0.718288	0.979973	0.912284	0.711805	3.10818	T
0.99577	0.971099	0.995207	0.95465	0.959529	1.993	T
0.828626	0.653176	0.989017	0.793817	0.662423	2.52809	F
0.933483	0.842199	0.989017	0.793817	0.662423	2.52809	T
0.855519	0.645647	0.956182	0.620215	0.442641	3.52992	F
0.848376	0.056978	0.910334	0.150125	0.799453	2.75552	F
0.692331	0.39354	0.961839	0.544354	0.193908	3.0049	F
0.988548	0.908653	0.994213	0.942838	0.388621	2.61321	T
0.914229	0.764021	0.990585	0.92366	0.759908	2.48606	T
0.920867	0.759226	0.990585	0.92366	0.759908	2.48606	T
0.780785	0.597799	0.969728	0.908627	0.597359	3.30572	T
0.273444	0.0482215	0.92625	0.738249	0.175021	5.09983	F
0.765497	0.182862	0.871417	0.362864	0.503459	4.81917	F
0.30212	0.0399565	0.851091	0.691833	0.425322	5.43561	F
0.669518	0.431611	0.981619	0.940428	0.395121	2.78251	T
0.531697	0.176654	0.981619	0.940428	0.395121	2.78251	F
0.666386	0.186165	0.878901	0.317528	0.578663	4.24822	T
0.749977	0.550709	0.982707	0.930988	0.659527	3.2147	T
0.824961	0.573234	0.945009	0.391731	0.35485	3.1962	F
0.926488	0.851146	0.982864	0.960067	0.742787	3.06041	F
0.685247	0.445023	0.982864	0.960067	0.742787	3.06041	F
0.920075	0.450124	0.933673	0.335102	0	3.61683	T
0.788818	0.594351	0.991019	0.950013	0.831172	3.05777	T
0.880469	0.761107	0.991019	0.950013	0.831172	3.05777	T
0.807317	0.520696	0.880158	0.544643	0.173795	5.0133	F
0.92901	0.860517	0.992176	0.971523	0.464503	2.47514	F
0.946681	0.895043	0.992176	0.971523	0.464503	2.47514	F
0.897256	0.802351	0.992176	0.971523	0.464503	2.47514	F
0.883486	0.777143	0.993762	0.986104	0.792375	2.04287	F
0.881193	0.763054	0.991148	0.967809	0.87508	2.55318	T
0.946371	0.89481	0.991148	0.967809	0.87508	2.55318	T
0.926128	0.839436	0.991148	0.967809	0.87508	2.55318	T
0.938093	0.878956	0.992824	0.984997	0.791456	2.31942	F
0.900014	0.795478	0.995313	0.984766	0.973628	2.53124	T
0.946361	0.894273	0.995313	0.984766	0.973628	2.53124	T
0.919035	0.841953	0.979454	0.956312	0.437494	2.34952	F
0.563824	0.0337948	0.850272	0.393361	0	4.93569	F
0.957284	0.910648	0.995856	0.98964	0.685682	2.55372	T
0.939804	0.882225	0.997821	0.994427	0.655041	2.10883	T
0.909142	0.824368	0.997821	0.994427	0.655041	2.10883	F
0.874746	0.748474	0.993826	0.983471	0.885002	2.7633	T
0.863589	0.741297	0.997677	0.992436	0.96715	2.33158	F
0.921336	0.83892	0.997677	0.992436	0.96715	2.33158	F
0.99072	0.980499	0.997755	0.994436	0.720336	1.46758	T
0.992723	0.984667	0.997755	0.994436	0.720336	1.46758	T
0.942582	0.886709	0.992954	0.977425	0.844205	2.73641	T
0.962537	0.906245	0.995808	0.842074	0.439429	2.15308	T
0.981823	0.963878	0.998042	0.995676	0.403666	2.04185	T
0.996262	0.991339	0.999091	0.991563	0.947445	1.65282	T
0.968386	0.93748	0.994081	0.970176	0.610105	2.14848	T
0.92206	0.808004	0.992928	0.949447	0.719376	3.07558	T
0.121522	0.00707152	0.931257	0.632154	0.368362	4.61085	F
0.152989	0.0102457	0.931257	0.632154	0.368362	4.61085	F
0.94826	0.889145	0.997499	0.984585	0.193785	2.16175	T
0.965019	0.927944	0.997499	0.984585	0.193785	2.16175	T
0.942295	0.884808	0.995797	0.977502	0.655838	2.84113	T
0.953604	0.896172	0.995797	0.977502	0.655838	2.84113	T
0.955281	0.907617	0.995797	0.977502	0.655838	2.84113	T
0.669511	0.422999	0.900947	0.604551	0.758615	3.00456	F
0.986393	0.96846	0.999726	0.99568	0.767619	1.38231	T
0.955915	0.913218	0.994703	0.97175	0.551628	2.27965	T
0.875049	0.761858	0.994671	0.987849	0.697516	2.48255	F
0.903164	0.813265	0.994671	0.987849	0.697516	2.48255	F
0.871281	0.711281	0.977054	0.752455	0.688703	3.01555	F
0.790757	0.31084	0.888185	0.401173	0.517773	2.47673	F
0.959405	0.918339	0.979543	0.834064	0.702388	2.61101	F
0.865492	0.744694	0.990949	0.938967	0.833652	2.48253	T
0.86244	0.386847	0.91609	0.428124	0.678714	3.01353	F
0.935605	0.872453	0.989168	0.970368	0.902147	2.33178	F
0.711218	0.322313	0.86322	0.404812	0.949551	3.92852	F
0.843356	0.669612	0.98696	0.823722	0.571804	3.3692	F
0.958134	0.909866	0.990925	0.972163	0.430284	2.56551	T
0.989455	0.972126	0.99734	0.881609	0.964494	3.37576	T
0.825951	0.675428	0.990925	0.972163	0.430284	2.56551	T
0.936669	0.872823	0.992134	0.979022	0.889995	2.68358	F
0.938682	0.879099	0.983384	0.964818	0.142963	2.67874	T
0.711165	0.435284	0.992134	0.979022	0.889995	2.68358	F
0.864741	0.737419	0.983384	0.964818	0.142963	2.67874	T
0.943781	0.889838	0.997044	0.972942	0.63424	2.17093	T
0.810599	0.644311	0.992444	0.982406	0.924388	2.49623	T
0.939474	0.881408	0.992444	0.982406	0.924388	2.49623	T
0.94088	0.777169	0.987499	0.831314	0.867153	2.96409	T
0.83087	0.682458	0.994415	0.984367	0.852946	2.63166	T
0.96002	0.919935	0.995428	0.987264	0.947277	2.27104	T
0.665996	0.42672	0.994415	0.984367	0.852946	2.63166	T
0.978706	0.955504	0.995428	0.987264	0.947277	2.27104	T
0.978591	0.955871	0.998037	0.992865	0.789131	2.20093	T
0.965985	0.932791	0.998037	0.992865	0.789131	2.20093	T
0.127755	0.00528218	0.998037	0.992865	0.789131	2.20093	T
0.990084	0.975284	0.997883	0.971913	0.856616	1.96514	T
0.956709	0.909991	0.98927	0.945499	0.250098	2.24429	T
0.915137	0.819951	0.98927	0.945499	0.250098	2.24429	T
0.947301	0.895905	0.988464	0.963458	0.951449	2.59746	T
0.890525	0.775795	0.996888	0.993166	0.974186	2.09355	T
0.888772	0.785325	0.988464	0.963458	0.951449	2.59746	T
0.945368	0.884849	0.996888	0.993166	0.974186	2.09355	T
0.921308	0.832019	0.990077	0.968444	0.709818	2.14468	T
0.413549	0.105675	0.893862	0.514236	0.455169	5.5904	F
0.918927	0.825351	0.995266	0.949171	0.307574	2.02803	T
0.891689	0.779368	0.997802	0.995116	0.908395	2.01093	T
0.881749	0.739919	0.993121	0.976105	0.907938	2.59213	T
0.964784	0.784957	0.982006	0.87969	0.482684	2.64967	T
0.688344	0.400421	0.979993	0.522866	0.792806	2.72834	T
0.982386	0.964923	0.998771	0.997366	0.548264	2.09096	T
0.501469	0.0688636	0.870902	0.27355	0.0120436	4.65703	F
0.698671	0.291516	0.86345	0.506173	0.767045	5.01671	F
0.790107	0.558082	0.958375	0.848205	0.396227	3.26748	F
0.704289	0.409453	0.984342	0.922266	0.612578	2.94618	F
0.698143	0.174931	0.850116	0.21345	0.765355	4.20336	F
0.544982	0.263878	0.915313	0.764418	0.595055	3.56764	F
0.647557	0.385114	0.934508	0.797472	0.422523	3.44062	F
0.308849	0.0640097	0.870068	0.451449	0.459547	4.59767	F
0.731457	0.141689	0.881378	0.212763	0.496861	4.42818	F
0.866135	0.159968	0.866135	0.139877	0.415973	3.94122	F
0.240959	0.00990714	0.90301	0.504433	0.361247	4.82273	T
0.641768	0.346688	0.922562	0.787495	0.638337	3.35046	T
0.816547	0.657264	0.922562	0.787495	0.638337	3.35046	T
0.665919	0.419206	0.974757	0.928006	0.945498	2.99508	T
0.948349	0.866554	0.98557	0.851865	0.738847	3.13328	T
0.849646	0.396436	0.958428	0.591109	0.256229	4.08366	T
0.934132	0.84585	0.98557	0.851865	0.738847	3.13328	T
0.644972	0.360913	0.860541	0.515527	0.713856	4.87395	F
0.764891	0.440039	0.853569	0.42207	0.315119	4.98429	F
0.744112	0.537687	0.95581	0.889903	0.299131	2.71338	T
0.581244	0.169712	0.964715	0.868381	0.772781	3.41924	T
0.141195	0.00835562	0.899943	0.477974	0.665871	4.52295	F
0.827198	0.677568	0.982813	0.888868	0.747851	2.74153	T
0.895661	0.799414	0.982813	0.888868	0.747851	2.74153	T
0.853217	0.720574	0.981153	0.959198	0.370997	2.59998	T
0.955375	0.867722	0.97957	0.7178	0.914452	3.84775	T
0.672201	0.41995	0.981153	0.959198	0.370997	2.59998	T
0.870545	0.749229	0.981153	0.959198	0.370997	2.59998	T
0.821465	0.663811	0.993484	0.985993	0.716576	2.5188	T
0.791086	0.61678	0.937744	0.874491	0.473993	2.50356	T
0.88826	0.785846	0.993484	0.985993	0.716576	2.5188	T
0.689981	0.317616	0.91815	0.513414	0.463737	3.18601	F
0.887387	0.106654	0.889515	0.097318	0.181646	3.68514	F
0.7256	0.513165	0.993711	0.983821	0.20719	2.30831	T
0.917644	0.840259	0.984837	0.965862	0.844717	2.5394	T
0.724548	0.501508	0.889487	0.711052	0.156348	3.58128	T
0	0	0.935974	0.289665	0.702153	2.32677	F
0.613991	0.250342	0.889685	0.578793	0.635156	3.04009	F
0.783906	0.283044	0.897829	0.326641	0.779904	4.28381	F
0	0	0.858377	0.144758	0.86168	4.03778	T
0.769422	0.581537	0.932169	0.843532	0.587511	2.93451	T
0.769852	0.339281	0.909629	0.372771	0.285552	2.76193	F
0.83652	0.693662	0.932169	0.843532	0.587511	2.93451	T
0.692447	0.464129	0.898821	0.773544	0.666781	3.91674	T
0.221317	0.00611143	0.884764	0.340957	0	4.24558	T
0.649499	0.260243	0.884764	0.340957	0	4.24558	F
0.352729	0.0489899	0.918353	0.466898	0.662962	4.64347	F
0.849424	0.711463	0.934901	0.853293	0.719595	3.06203	T
0.82516	0.674071	0.894929	0.762646	0.750553	2.46203	T
0.883219	0.776437	0.98904	0.97506	0.718933	2.44607	T
0.760846	0.505693	0.887062	0.643356	0.88003	4.61914	F
0.874598	0.754095	0.985754	0.965961	0.716852	2.43205	T
0.440297	0.0092541	0.848782	0.0941191	0.64799	5.22978	F
0.835634	0.692125	0.947801	0.854592	0.532898	3.24996	T
0.914438	0.709477	0.939543	0.602133	0.737139	2.66541	T
0.880734	0.772144	0.981507	0.961235	0.28227	2.41687	T
0.826172	0.672396	0.981507	0.961235	0.28227	2.41687	T
0.646188	0.114573	0.858077	0.116345	0.385938	2.32927	F
0.695495	0.198068	0.871133	0.258984	0.460135	6.12878	F
0.909895	0.821017	0.988387	0.970037	0.941732	2.81965	T
0.720213	0.46659	0.936252	0.7728	0.182219	3.60364	T
0.67982	0.439993	0.862083	0.471528	0.0694315	4.62009	F
0.757506	0.521578	0.942376	0.739865	0.421421	3.92031	F
0.739596	0.480282	0.936252	0.7728	0.182219	3.60364	F
0.735271	0.527911	0.956942	0.848204	0.450085	3.77311	T
0.8235	0.671229	0.956942	0.848204	0.450085	3.77311	T
0.598206	0.320923	0.872777	0.613369	0.370146	3.39166	T
0.990036	0.958459	0.994227	0.734538	0.68017	2.67425	T
0.636051	0.177091	0.905752	0.540731	0.592393	2.98431	T
0.739998	0.417385	0.84978	0.435066	0.655724	3.19935	T
0.978621	0.858495	0.994227	0.734538	0.68017	2.67425	T
0.983211	0.95388	0.994955	0.903366	0.803854	2.83708	T
0.981374	0.954825	0.995927	0.966853	0.963603	2.76741	T
0.894247	0.794343	0.967322	0.800785	0.803725	3.1424	T
0.906901	0.230655	0.940616	0.210336	0.394131	2.89027	T
0.807865	0.532209	0.996602	0.910324	0.838852	3.10108	T
0.404118	0.00419099	0.931976	0.149524	0.287119	5.60652	F
0.995366	0.978538	0.99527	0.97062	0.953539	1.86611	F
0.980497	0.95714	0.991869	0.967663	0.638103	2.20935	T
0.965738	0.916719	0.99632	0.929096	0.351189	2.41126	T
0.977105	0.936421	0.998385	0.980675	0.900398	1.62863	F
0.965634	0.924535	0.997874	0.983386	0.606313	2.30363	T
0.979298	0.958553	0.9979	0.988213	0.961402	2.48344	T
0.970098	0.934576	0.9979	0.988213	0.961402	2.48344	T
0.956012	0.849171	0.995669	0.930959	0.871934	3.13176	T
0.972924	0.939367	0.995669	0.930959	0.871934	3.13176	T
0.941764	0.871446	0.998453	0.994704	0.881624	2.08141	T
0.966529	0.933852	0.98993	0.827596	0.8422	2.4758	T
0.956942	0.867261	0.997646	0.976695	0.968593	2.01801	T
0.879211	0.594464	0.911499	0.412616	0.667916	2.20102	T
0.943302	0.888919	0.99794	0.995661	0.9995	2.05802	T
0.521112	0.103606	0.869107	0.510645	0.461124	4.70869	F
0.540828	0.136207	0.862654	0.387283	0.277069	6.1821	T
0.667447	0.090485	0.854669	0.158281	0.201053	3.78687	F
0.993396	0.985803	0.998928	0.996835	0.575977	2.21065	T
0.99338	0.986149	0.998928	0.996835	0.575977	2.21065	T
0.842024	0.696054	0.998928	0.996835	0.575977	2.21065	T
0.908871	0.641783	0.958002	0.309458	0.102406	2.28499	T
0.631971	0.337163	0.948379	0.77776	0.481652	3.08363	T
0.472555	0.104949	0.928572	0.505733	0.281104	4.45404	F
0.630463	0.170577	0.89524	0.449942	0.557519	5.61432	F
0.774311	0.568679	0.948379	0.77776	0.481652	3.08363	F
0.816424	0.440712	0.997598	0.994913	0.7165	1.89455	T
0.916761	0.625277	0.99062	0.862989	0.8234	3.05578	T
0.810345	0.537207	0.854552	0.532048	0.441501	4.91857	F
0.993224	0.986053	0.997554	0.994826	0.597521	1.67218	T
0.385484	0.0965716	0.88281	0.445219	0.630045	5.02204	F
0.788737	0.506242	0.868068	0.54432	0.498206	4.71335	F
0.987357	0.974699	0.997554	0.994826	0.597521	1.67218	T
0.818909	0.64328	0.866619	0.601128	0.864412	4.52599	F
0.75275	0.555057	0.913302	0.788606	0.710887	4.8083	F
0.581506	0.00799099	0.919413	0.078444	0.491072	3.26178	T
0.624877	0.278996	0.873147	0.612805	0.722145	4.57243	F
0.801189	0.264318	0.877023	0.355233	0.494419	4.88538	F
0.821652	0.544756	0.967771	0.851341	0.660781	3.78107	F
0.580545	0.0268922	0.867817	0.167431	0.758059	4.98423	F
0.92406	0.814593	0.981256	0.844974	0.720712	2.70004	T
0.5539	0.162454	0.856188	0.343985	0.908933	4.96369	F
0.634097	0.170821	0.865145	0.252736	0.277688	6.28495	F
0.834794	0.66773	0.967507	0.834859	0.718183	3.24009	T
0.281341	0.0423871	0.920557	0.549706	0	4.72648	F
0.882004	0.714162	0.991371	0.933793	0.862805	2.47623	T
0.873504	0.661435	0.977013	0.804056	0.73533	2.9419	T
0.920423	0.773636	0.978196	0.685037	0.620183	2.97572	T
0.645899	0.29404	0.848205	0.500502	0.787981	4.62682	F
0.941608	0.673563	0.981095	0.832928	0.888449	2.80585	T
0.742336	0.0828232	0.900244	0.177795	0.395763	5.41143	F
0.960284	0.836654	0.981095	0.832928	0.888449	2.80585	T
0.677409	0.269663	0.889964	0.485316	0.475489	3.88146	F
0.967071	0.875966	0.993595	0.904662	0.982978	2.19193	T
0.623285	0.301879	0.871036	0.383128	0.323069	4.58181	F
0.225711	0.0290645	0.868954	0.614642	0.426266	4.9054	F
0.487624	0.169999	0.861096	0.37511	0.451323	5.13826	F
0.965894	0.928722	0.994568	0.967616	0.994402	2.46215	T
0.745841	0.323033	0.915079	0.62472	0.611128	4.05797	F
0.813582	0.104375	0.917139	0.257145	0.856212	4.24999	F
0.975918	0.90233	0.989763	0.848572	0.870477	2.63691	T
0.947328	0.814125	0.996048	0.974006	0.86459	2.62047	T
0.897405	0.490691	0.954425	0.455567	0.343072	1.06964	T
0.959112	0.886729	0.996048	0.974006	0.86459	2.62047	T
0.677526	0.374774	0.917977	0.563684	0.577273	4.85889	F
0.656384	0.318198	0.851616	0.319188	0.659399	4.81474	F
0.808532	0.304515	0.87271	0.179587	0.311527	3.97984	F
0.849146	0.22363	0.92061	0.141346	0.207211	2.14583	F
0.634017	0.133197	0.881326	0.509382	0.701537	5.43203	F
0.907475	0.734057	0.997462	0.991686	0.46821	1.91516	T
0.758666	0.0384468	0.872497	0.185556	0.800734	4.67136	F
0.584026	0.145661	0.900998	0.555875	0.633478	3.98479	F
0.674062	0.2959	0.893735	0.533715	0	5.4664	F
0.698449	0.281273	0.900998	0.555875	0.633478	3.98479	F
0.993567	0.986648	0.998955	0.997468	0.976614	1.80019	T
0.995763	0.991382	0.998955	0.997468	0.976614	1.80019	T
0.745126	0.461579	0.952659	0.774083	0.587769	4.00063	F
0.707361	0.233827	0.896749	0.228248	0.513151	2.78978	F
0.605106	0.223982	0.868377	0.508117	0.153273	4.29844	F
0.760502	0.241522	0.858786	0.203032	0.75943	5.63958	F
0.779114	0.48153	0.893264	0.612042	0.654001	4.54339	F
0.598303	0.0397143	0.883943	0.232267	0.311074	3.94525	F
0.473647	0.149574	0.848078	0.458207	0.579225	5.23358	F
0.311776	0.025796	0.894978	0.307903	0.760118	4.80302	F
0.7231	0.45216	0.99855	0.99654	0.996438	1.82871	T
0.721907	0.377443	0.863738	0.429516	0.732074	4.83339	F
0.605228	0.194979	0.854539	0.506206	0.685592	4.42402	F
0.603039	0.297476	0.872347	0.5219	0.167782	5.24545	F
0.624436	0.190414	0.913483	0.526372	0.0767341	5.11811	F
0.994597	0.988447	0.998895	0.996553	0.988343	1.77874	T
0.677434	0.354796	0.888478	0.4502	0.306053	4.90954	F
0.571091	0.0753076	0.876626	0.247342	0.94254	4.87986	F
0.622632	0.27148	0.896416	0.550066	0.884266	3.88818	F
0.627397	0.134574	0.886231	0.416934	0.35156	4.62946	F
0.32248	0.015743	0.866592	0.128234	0.603531	4.25889	F
0.751283	0.0998542	0.855367	0.18249	0.38859	4.35825	F
0.672862	0.316623	0.875975	0.413788	0.144545	4.58198	F
0.399962	0.0756392	0.876047	0.562332	0.677283	4.26569	F
0.372462	0.0674633	0.879203	0.496558	0.523908	4.98619	F
0.73472	0.49644	0.897593	0.582464	0.802751	5.20523	F
0.770532	0.469034	0.90617	0.601533	0.81253	4.7984	F
0.575724	0.164512	0.888456	0.306772	0.773372	4.03045	F
0.464305	0.122684	0.8692	0.353271	0	5.35148	F
0.760826	0.0738854	0.900954	0.236388	0.340621	3.91456	F
0.452141	0.115318	0.910337	0.597428	0.391921	5.00316	F
0.467577	0.00482498	0.898917	0.128146	0.847247	4.58977	F
0.798209	0.12413	0.849284	0.123773	0.54522	2.42434	F
0.691195	0.42758	0.899746	0.696503	0.788594	5.30724	F
0.526337	0.143538	0.853328	0.625175	0.552127	5.03896	F
0.568456	0.294661	0.882122	0.745986	0.852701	3.63886	F
0.680008	0.344907	0.86383	0.314309	0.653398	4.10299	F
0.653676	0.364764	0.863482	0.603404	0.73472	5.29398	F
0.564703	0.0214908	0.882902	0.18342	0.797364	4.23854	F
0.464806	0.108838	0.874906	0.389891	0.3099	4.5195	F
0.622441	0.368529	0.860718	0.736182	0.838045	5.20636	F
0.645167	0.328112	0.885947	0.515606	0.520066	5.24129	F
0.626293	0.321575	0.884672	0.698675	0.590683	5.58692	F
0.650885	0.335747	0.857628	0.477303	0.550305	4.19183	F
0.771683	0.283975	0.850518	0.325459	0.449431	3.67546	F
0.717448	0.356269	0.851665	0.421054	0.75503	5.11535	F
0.757587	0.464454	0.91059	0.593441	0.804651	5.04138	T
0.620856	0.366494	0.862294	0.622299	0.649544	5.13422	F
0.685718	0.0961929	0.8936	0.179043	0.759296	6.01418	F
0.570173	0.146855	0.849916	0.385705	0.421976	4.6934	F
0.625874	0.133591	0.879749	0.400342	0.445767	4.62852	F
0.563294	0.272814	0.852946	0.589788	0.731959	5.08922	T
0.708103	0.315868	0.86852	0.339035	0.282676	4.40042	F
0.578625	0.207743	0.869096	0.581632	0.551396	5.46853	F
0.716285	0.136021	0.902369	0.504275	0.318597	5.80478	F
0.453676	0.170049	0.860234	0.647623	0.557257	5.41286	F
0	0	0.872896	0.230279	0.320314	4.96491	F
0.728684	0.363285	0.893918	0.433002	0.665316	4.90886	F
0.516753	0.154892	0.912688	0.643947	0.567283	4.6712	F
0.589102	0.310876	0.905336	0.654924	0.353722	4.35205	F
0.57904	0.285953	0.857724	0.676798	0.838219	4.45738	F
0.515125	0.243842	0.905336	0.654924	0.353722	4.35205	F
0.39124	0.089107	0.872552	0.539387	0.579244	4.76884	F
0.705322	0.301776	0.8799	0.272019	0	4.85489	F
0.518447	0.151623	0.851186	0.483071	0.169677	2.78221	T
0.687189	0.328253	0.866038	0.315381	0	4.34866	F
0.664926	0.229756	0.878847	0.529859	0.573359	4.96538	F
0.546084	0.249659	0.855408	0.686597	0.673591	4.784	F
0.65385	0.214908	0.857094	0.272724	0.950564	4.93789	F
0.584398	0.0302357	0.856064	0.12581	0.485211	4.51275	F
0.807061	0.33431	0.859877	0.274722	0.820098	3.97424	F
0.663173	0.0367362	0.848011	0.188473	0.422789	3.34617	F
0.551799	0.283417	0.869805	0.734428	0.90271	5.15076	F
0.686901	0.382475	0.935409	0.578271	0.580931	5.02543	F
0.482939	0.21173	0.885665	0.78111	0.791138	4.4109	F
0.487849	0.21647	0.871563	0.755579	0.340258	5.19531	F
0.615682	0.296235	0.864692	0.552005	0.816449	4.64637	F
0.796783	0.588803	0.899763	0.735777	0.599942	3.56097	T
0.85333	0.723086	0.980229	0.940139	0.754862	2.68506	T
0.414714	0.151744	0.885806	0.781367	0.771052	4.28608	F
0.645923	0.39937	0.980229	0.940139	0.754862	2.68506	T
0.841186	0.0806349	0.849316	0.162547	0.727145	3.31997	F
0.835452	0.631076	0.985203	0.960135	0.603112	3.27841	T
0.580687	0.204337	0.852141	0.580364	0.817851	4.38094	F
0.399008	0.139478	0.849951	0.575396	0.518914	4.55668	F
0.781601	0.600457	0.985895	0.957577	0.712328	2.94164	T
0.806524	0.638918	0.985895	0.957577	0.712328	2.94164	F
0.38581	0.116103	0.887571	0.670165	0.668299	5.07962	F
0.903449	0.360978	0.935226	0.355103	0	2.70378	F
0.927101	0.691344	0.983816	0.77057	0.56847	2.85366	T
0.764702	0.525854	0.935441	0.723205	0.178435	3.58601	T
0.664078	0.40236	0.871622	0.407735	0.410903	4.41052	F
0.83041	0.63875	0.988063	0.816812	0.828234	3.5166	T
0.771406	0.371073	0.869926	0.389794	0.459209	3.9975	F
0.911255	0.799471	0.988063	0.816812	0.828234	3.5166	T
0.952169	0.880276	0.993242	0.931336	0.846141	2.67302	F
0.949421	0.894506	0.993242	0.931336	0.846141	2.67302	T
0.778117	0.115259	0.864259	0.194943	0.579628	4.46582	F
0.739872	0.417899	0.877598	0.577617	0.634997	4.58789	F
0.936415	0.254567	0.949614	0.0973097	0.340205	4.79098	F
0.501381	0.109815	0.86281	0.27494	0.887682	1.89058	F
0.853867	0.724036	0.977595	0.945657	0.665503	3.00018	T
0.700248	0.313838	0.893777	0.450851	0.348842	4.82987	F
0.753894	0.552672	0.966512	0.925212	0.399619	2.90421	T
0.563469	0.262898	0.977595	0.945657	0.665503	3.00018	T
0.58923	0.0905635	0.866168	0.258154	0.331535	4.83755	F
0.483412	0.0190855	0.857198	0.159996	0.384078	5.50968	F
0.840394	0.700397	0.979499	0.927977	0.351718	3.30278	T
0.820804	0.643045	0.981896	0.947269	0.535466	2.93635	T
0.6068	0.171047	0.889738	0.335928	0.599445	3.73601	F
0.885924	0.606224	0.971895	0.645221	0.943471	3.21105	T
0.715674	0.0776996	0.86017	0.102592	0.740767	3.40244	F
0.723633	0.1768	0.887917	0.203258	0.547497	4.55244	F
0.694738	0.159211	0.866972	0.268067	0.407685	3.1497	F
0.606517	0.283584	0.869424	0.523432	0.51722	4.47844	F
0.502287	0.0828225	0.876278	0.408387	0.60653	5.04454	F
0.595303	0.0953374	0.880434	0.182669	0.839628	4.46476	F
0.41507	0.0847331	0.904443	0.672108	0.655939	4.54737	F
0.468801	0.0791896	0.872019	0.510258	0.443893	4.26018	F
0.805296	0.592725	0.963405	0.69697	0.137408	3.24891	F
0.768606	0.549165	0.96965	0.904409	0.842709	3.23311	T
0.374843	0.0158096	0.872285	0.280876	0.292578	4.7285	F
0.661931	0.0506275	0.923346	0.106794	0.623464	3.82116	F
0.585645	0.0768003	0.887512	0.310874	0.271013	4.45324	F
0.611942	0.161152	0.89417	0.309291	0.399939	5.00697	F
0.55279	0.086732	0.89417	0.309291	0.399939	5.00697	F
0.4125	0.0823641	0.933692	0.798546	0.277454	3.63558	T
0.700193	0.0210149	0.890268	0.123866	0.309726	3.25039	F
0.820936	0.219939	0.866859	0.210943	0.314776	3.72889	F
0.460973	0.0972496	0.884854	0.235888	0.743379	5.00036	F
0.631005	0.289432	0.890807	0.617658	0.456965	4.99343	F
0.763824	0.179443	0.864844	0.388845	0.920408	4.4725	F
0.670191	0.122645	0.874438	0.2818	0.813347	3.81752	F
0.782907	0.457895	0.868225	0.422096	0.479136	4.22454	F
0.620464	0.348288	0.883062	0.757936	0.687427	4.29611	F
0.534058	0.121911	0.921592	0.556691	0	4.34076	F
0.658666	0.243389	0.852811	0.447579	0	5.70563	F
0.522283	0.0245787	0.867795	0.252133	0.337343	2.5475	F
0.653671	0.317327	0.884683	0.57397	0.635494	4.54799	F
0.647956	0.395557	0.859292	0.550085	0.549173	4.4549	F
0.769701	0.369424	0.878832	0.452838	0.345404	5.33321	F
0.573039	0.307785	0.860191	0.691004	0.764335	4.87063	F
0.957652	0.886424	0.985737	0.884595	0.976911	2.89123	T
0.668955	0.290015	0.870552	0.334035	0.62944	3.76397	F
0.623392	0.369754	0.88115	0.762034	0.614929	4.32029	F
0.966777	0.931026	0.994136	0.973188	0.776887	2.09875	T
0.600614	0.273617	0.869841	0.544375	0.73693	4.69457	F
0.917178	0.67119	0.998122	0.98796	0.929834	2.08267	T
0.971216	0.943017	0.998122	0.98796	0.929834	2.08267	T
0.980213	0.95779	0.998122	0.98796	0.929834	2.08267	T
0.147438	0.00504759	0.852501	0.401048	0.281302	4.46556	F
0.597325	0.233589	0.884021	0.587594	0.925983	5.62201	F
0.969044	0.928501	0.996508	0.976222	0.968424	2.60546	T
0.931815	0.867004	0.996508	0.976222	0.968424	2.60546	T
0.931539	0.798253	0.996508	0.976222	0.968424	2.60546	T
0.957652	0.91221	0.998291	0.988582	0.749982	2.06366	T
0.196703	0.0147476	0.870997	0.472049	0.678091	4.76177	F
0.671874	0.378826	0.899462	0.670894	0	4.22249	F
0.775284	0.402526	0.901208	0.522856	0.482207	4.20646	F
0.433428	0.129593	0.867972	0.569993	0.631328	4.76138	F
0.537478	0.125695	0.858991	0.408473	0.646394	4.55692	F
0.960714	0.878798	0.994642	0.945501	0.769546	2.02068	T
0.908071	0.67526	0.994642	0.945501	0.769546	2.02068	T
0.600746	0.341158	0.867298	0.694726	0.762857	4.65887	F
0.817998	0.59973	0.889591	0.548779	0.354819	5.0284	F
0.394044	0.00438837	0.853507	0.336477	0.780827	3.62253	F
0.46159	0.119344	0.862835	0.346707	0.497239	4.57209	F
0.584737	0.19765	0.857157	0.449907	0.819975	4.66629	F
0.572468	0.18026	0.905885	0.428411	0.398432	4.30189	F
0.62155	0.225676	0.903373	0.472915	0.663757	4.3698	F
0.960867	0.825505	0.997561	0.946943	0.75324	2.12982	T
0.78426	0.355563	0.875739	0.491724	0.68966	5.73392	F
0.871611	0.504447	0.888941	0.286076	0.431406	4.40672	F
0.840535	0.679876	0.941901	0.781582	0.461857	3.63105	T
0.536245	0.129982	0.882645	0.367273	0.559854	5.02069	F
0.730824	0.456364	0.901051	0.652904	0.669391	5.56338	F
0.298656	0.016424	0.864703	0.282827	0.0218067	3.3952	F
0.856204	0.655031	0.963728	0.663681	0.351836	3.36105	T
0.690976	0.462007	0.867915	0.569109	0.265014	5.45212	F
0.571706	0.18031	0.915382	0.365461	0.164259	4.84718	F
0.600776	0.153694	0.849184	0.485688	0.364316	4.20834	F
0.297758	0.011058	0.900914	0.489996	0.459684	3.80805	F
0.886557	0.690199	0.987941	0.881102	0.705248	2.89963	T
0.642817	0.391389	0.849184	0.485688	0.364316	4.20834	F
0.799434	0.256788	0.860217	0.230721	0.379783	4.63688	F
0.724373	0.310361	0.942535	0.664475	0	3.22144	T
0.739315	0.530544	0.987469	0.940485	0.641615	3.37438	T
0.504758	0.233232	0.866112	0.698966	0.827073	5.40886	F
0.456598	0.047806	0.869345	0.532524	0.546469	4.73394	F
0.703714	0.244474	0.882832	0.525671	0.358284	4.69548	F
0	0	0.866894	0.357517	0.276008	4.15327	F
0.765057	0.365283	0.855757	0.404585	0.0851219	4.87151	T
0.751157	0.338216	0.888853	0.644223	0.676651	4.50253	F
0.932134	0.057815	0.936084	0.208844	0.315388	4.64559	F
0.614701	0.35864	0.889956	0.606974	0.80224	5.03145	F
0.508023	0.110197	0.887825	0.189865	0.0200162	4.18556	F
0.419133	0.084162	0.858341	0.371098	0.309386	5.30186	F
0.832839	0.632562	0.995011	0.954864	0.754481	2.98176	T
0.904554	0.812997	0.995011	0.954864	0.754481	2.98176	T
0.437309	0.168114	0.854985	0.554151	0.617627	4.56358	F
0.620325	0.350175	0.848132	0.489641	0.506896	5.07067	F
0.657162	0.312626	0.860072	0.517921	0.737698	5.03629	F
0.912763	0.816203	0.994191	0.909751	0.815533	3.21044	T
0.929541	0.856438	0.994191	0.909751	0.815533	3.21044	T
0.941581	0.839614	0.989445	0.967798	0.655529	2.75867	T
0.903188	0.811332	0.989445	0.967798	0.655529	2.75867	T
0.904271	0.798995	0.989445	0.967798	0.655529	2.75867	T
0.88192	0.768511	0.993801	0.973866	0.76656	2.8559	T
0.42625	0.130257	0.993801	0.973866	0.76656	2.8559	T
0.55199	0.245352	0.873986	0.390368	0.719054	5.33262	F
0.863867	0.740027	0.9929	0.979875	0.694539	2.98412	T
0.665974	0.416958	0.866745	0.365572	0.770303	5.2031	F
0.91399	0.831007	0.989539	0.969466	0.827715	3.04723	T
0.549515	0.28086	0.866087	0.745758	0.926528	4.10448	F
0.437361	0.0409624	0.896379	0.371926	0.421429	5.4164	F
0.588174	0.306039	0.848034	0.554542	0.674502	4.99316	F
0.40832	0.0311432	0.852151	0.385095	0.461917	3.6039	F
0.884687	0.116295	0.891366	0.11881	0.566538	5.54787	F
0.677074	0.0171195	0.954597	0.183795	0.71106	2.62067	F
0.933063	0.867383	0.997061	0.989909	0.868689	2.83221	T
0.728026	0.422229	0.897751	0.555147	0.484181	4.26433	F
0.639488	0.126199	0.865724	0.203541	0.443186	2.56999	T
0.592445	0.0232766	0.856596	0.132663	0.726798	4.5522	F
0.93155	0.864832	0.995683	0.976065	0.880666	2.84234	T
0.508676	0.157568	0.848566	0.519818	0.334153	4.27272	F
0.694001	0.328118	0.890632	0.701697	0.731348	4.78783	F
0.477846	0.196359	0.853594	0.583209	0.255368	3.60549	F
0.6532	0.326422	0.850108	0.469536	0.586955	5.29823	F
0.67773	0.318624	0.86046	0.396216	0.795841	5.72032	F
0.895564	0.158992	0.892299	0.0957383	0.163156	4.51662	F
0.639181	0.390387	0.961096	0.875687	0.269046	3.10793	F
0.544954	0.270685	0.961096	0.875687	0.269046	3.10793	F
0.754385	0.55763	0.912544	0.763628	0.333957	3.75971	F
0.736597	0.529947	0.920261	0.790402	0	3.82318	F
0.740442	0.535876	0.948591	0.878591	0.129947	2.98306	F
0.560488	0.203982	0.848189	0.411619	0.775237	4.78301	F
0.706437	0.484532	0.968328	0.907135	0.31208	3.28242	F
0.834076	0.689426	0.968328	0.907135	0.31208	3.28242	F
0.516444	0.245211	0.871527	0.567183	0.517834	4.66283	F
0.804445	0.638976	0.968328	0.907135	0.31208	3.28242	F
0.424386	0.0565073	0.907913	0.667941	0.767502	3.81928	F
0.92134	0.7133	0.889518	0.440273	0.267188	4.84936	F
0.604875	0.206579	0.907913	0.667941	0.767502	3.81928	F
0.976225	0.940431	0.998713	0.977572	0.93407	2.25435	T
0.977114	0.941491	0.998713	0.977572	0.93407	2.25435	T
0.526783	0.210726	0.982169	0.955963	0.459176	2.89151	F
0.941974	0.843641	0.998713	0.977572	0.93407	2.25435	T
0.984139	0.960801	0.996231	0.968123	0.922063	2.51558	T
0.795234	0.623635	0.970907	0.827318	0.590165	3.14799	F
0.962905	0.884729	0.996231	0.968123	0.922063	2.51558	T
0.720358	0.489531	0.962187	0.910311	0.617431	3.28834	F
0.86796	0.687943	0.997709	0.985008	0.944314	2.10633	T
0.482207	0.0313252	0.849777	0.176459	0	3.4605	F
0.449021	0.015238	0.921991	0.281137	0.875082	4.36327	F
0.315782	0.0110585	0.850817	0.261677	0.373931	4.28387	F
0.752854	0.55522	0.953033	0.848314	0.353528	3.59968	F
0.951732	0.878247	0.9963	0.972651	0.78967	2.55464	F
0.165957	0.00956759	0.863393	0.498741	0.440179	5.0049	F
0.456326	0.0933716	0.863007	0.554925	0.696008	4.8908	F
0.491374	0.214123	0.863007	0.554925	0.696008	4.8908	F
0.496602	0.171386	0.881182	0.644332	0.847975	5.29413	F
0.380279	0.0835122	0.873218	0.503169	0.733484	3.79748	F
0.572402	0.300224	0.874773	0.606234	0.67939	4.70132	F
0.701785	0.229631	0.855845	0.26338	0.280944	4.39107	F
0.46375	0.109495	0.989701	0.946907	0.694265	2.40174	T
0.563139	0.235644	0.858975	0.428371	0.333674	4.53746	F
0.636682	0.387083	0.862027	0.70294	0.290559	5.73068	F
0.594078	0.222395	0.866518	0.507793	0.565679	4.78621	F
0.500035	0.161715	0.884563	0.501437	0	4.28715	F
0	0	0.899518	0.403257	0.544073	3.55069	F
0.526617	0.217826	0.874218	0.615751	0.6422	4.99798	T
0.578423	0.241293	0.890312	0.577281	0.672354	5.38521	F
0.540589	0.125477	0.848523	0.420891	0.586637	6.03511	T
0.63955	0.284895	0.848523	0.420891	0.586637	6.03511	F
0.35119	0.0275495	0.901831	0.16985	0.616461	2.67759	F
0.470762	0.0200926	0.88878	0.228615	0.345791	3.5641	F
0.524125	0.1889	0.915023	0.776179	0.606951	3.97216	T
0.581458	0.149472	0.877991	0.371032	0.628148	4.23558	F
0.572494	0.287237	0.866544	0.678807	0.731728	4.79254	F
0.61073	0.309155	0.873197	0.590717	0.496517	4.59589	F
0.820452	0.0781526	0.875536	0.102995	0.346291	5.29179	F
0.855054	0.35181	0.865551	0.252375	0.25432	3.96746	F
0.651919	0.136974	0.864008	0.298624	0.50727	5.72687	F
0.675098	0.304672	0.85101	0.60541	0.604866	4.77684	F
0.676458	0.387564	0.87957	0.566474	0.749514	4.48842	T
0.611694	0.104046	0.968957	0.519736	0.720757	3.20401	T
0.269574	0.0115419	0.856606	0.375489	0	5.06156	F
0.485885	0.135044	0.874169	0.550047	0.789574	4.74558	T
0	0	0.854173	0.365511	0.634631	4.60106	F
0.719072	0.290002	0.854173	0.365511	0.634631	4.60106	F
0.774399	0.537662	0.928018	0.671736	0.351949	4.68158	T
0.925413	0.284632	0.88475	0.257993	0.651482	4.07576	F
0.571386	0.305851	0.886662	0.774293	0.320858	4.76089	F
0.877681	0.229261	0.863392	0.217597	0.833898	3.64408	F
0.880837	0.668522	0.963266	0.735772	0.74684	3.62389	T
0.732152	0.175016	0.927318	0.462533	0.296609	4.94549	T
0.61192	0.35083	0.887835	0.664218	0.683973	4.68385	F
0.648896	0.269762	0.86819	0.438133	0.400717	5.07441	F
0.687718	0.362065	0.849903	0.5825	0.707751	4.26614	F
0.473925	0.144075	0.93585	0.814947	0.848156	4.00685	F
0.55765	0.169759	0.915135	0.451614	0.127026	4.71158	F
0.722001	0.476081	0.851062	0.637728	0.744509	4.9276	F
0.64659	0.398241	0.849337	0.599355	0.589449	5.4915	T
0.710549	0.13067	0.871065	0.249585	0.542463	3.31754	F
0.632913	0.12782	0.9086	0.185555	0.61528	4.49775	F
0.59982	0.231514	0.914789	0.537342	0.463621	4.64413	F
0.814864	0.23106	0.921576	0.321773	0.721968	4.16596	F
0.782547	0.473507	0.88789	0.394426	0.13484	5.78288	F
0.719598	0.329279	0.887707	0.362645	0.359873	3.64571	F
0.691972	0.206865	0.854006	0.315069	0.247701	4.20169	F
0.652837	0.108545	0.872236	0.521988	0.305252	4.66513	F
0.532534	0.239221	0.884346	0.707019	0.504778	5.7736	F
0.612923	0.356388	0.868625	0.750303	0.490394	5.02698	F
0.545726	0.208553	0.915584	0.365638	0.0752626	5.79927	F
0.780743	0.599838	0.946342	0.859352	0.887052	3.86012	T
0.261696	0.0154925	0.907614	0.526575	0.616335	4.99019	F
0.667918	0.331841	0.907487	0.750341	0.738311	3.93376	T
0.489248	0.184702	0.859566	0.425459	0.185946	4.83594	F
0.655912	0.269146	0.878773	0.477205	0.731656	4.36491	F
0.707334	0.454796	0.851754	0.501944	0.486085	3.86128	T
0.659892	0.404209	0.888985	0.736368	0.515769	4.06945	F
0.697568	0.395856	0.888985	0.736368	0.515769	4.06945	F
0.544771	0.225034	0.857079	0.696036	0.652266	3.22568	T
0.631737	0.229683	0.864068	0.421775	0.543116	4.71653	F
0.410868	0.136796	0.848054	0.298074	0.419942	4.2871	F
0.467489	0.156068	0.864068	0.421775	0.543116	4.71653	F
0.565912	0.235046	0.924667	0.784373	0.649672	4.91248	F
0.891342	0.471506	0.907153	0.42314	0.7938	3.8652	T
0	0	0.856374	0.189184	0.718551	4.72448	F
0.700649	0.424095	0.858525	0.342242	0.725742	4.58611	F
0.781858	0.58263	0.878948	0.524985	0.289948	4.83184	F
0.604655	0.110881	0.901596	0.471137	0.119609	3.95106	F
0.323486	0.088382	0.867766	0.567221	0.615826	4.79287	F
0.710167	0.387993	0.848901	0.557213	0.705426	4.78718	F
0.644565	0.374269	0.856314	0.652306	0.662965	4.43594	F
0.585053	0.15909	0.886078	0.323517	0	4.28812	F
0.587285	0.0456002	0.888992	0.407648	0.280365	4.41938	F
0.877741	0.129795	0.855951	0.190334	0.561877	3.70594	F
0.733208	0.367237	0.910997	0.696909	0.762035	4.60838	F
0.805043	0.333125	0.889084	0.233837	0.681814	4.26552	F
0.653235	0.314224	0.937544	0.438113	0	4.76407	F
0.511356	0.165661	0.926761	0.660697	0.535851	4.92698	F
0.331182	0.0741663	0.884018	0.58429	0.575506	4.48102	F
0.329209	0.0195745	0.871648	0.478383	0.327762	5.13074	F
0.244771	0.0261569	0.866944	0.50308	0.156103	5.14052	F
0.550058	0.100245	0.894817	0.392022	0.456639	4.72295	F
0.446115	0.0732787	0.856953	0.337373	0	5.08861	T
0.594761	0.312038	0.865431	0.532814	0.641816	4.99278	F
0.638056	0.315379	0.853316	0.537448	0.759033	5.48425	T
0.434932	0.12042	0.854143	0.572931	0.293292	4.72212	F
0.66656	0.107016	0.859153	0.262063	0.573464	5.16345	F
0.716009	0.151814	0.868496	0.398868	0.213593	4.55446	F
0.507824	0.160311	0.862814	0.387715	0.597861	4.49543	F
0.436652	0.132928	0.858142	0.684891	0.781042	3.94301	T
0.664101	0.132537	0.862985	0.565353	0	4.5634	F
0.537585	0.182229	0.869853	0.644517	0.50185	4.72643	F
0.559837	0.254248	0.860618	0.507822	0.0655376	4.59774	F
0.719343	0.275727	0.882086	0.363173	0.486084	4.1833	F
0.864555	0.721167	0.987482	0.93764	0.860542	3.04865	T
0.702502	0.473468	0.851344	0.627542	0.381341	4.00252	F
0.560128	0.290001	0.879234	0.562376	0.33129	4.16771	F
0.811934	0.475015	0.966234	0.61285	0.688354	3.60138	T
0.906386	0.816682	0.993689	0.980266	0.732551	2.78486	T
0.848959	0.715385	0.993689	0.980266	0.732551	2.78486	T
0.854499	0.611351	0.993689	0.980266	0.732551	2.78486	T
0.965261	0.931379	0.995383	0.989316	0.876022	2.48805	T
0.94971	0.901234	0.995383	0.989316	0.876022	2.48805	T
0.956176	0.913724	0.995383	0.989316	0.876022	2.48805	T
0.914575	0.834509	0.995383	0.989316	0.876022	2.48805	T
0.946807	0.895648	0.99503	0.984448	0.785847	2.68227	T
0.877248	0.765831	0.99503	0.984448	0.785847	2.68227	T
0.893072	0.794657	0.99503	0.984448	0.785847	2.68227	T
0.248519	0.0183826	0.90642	0.616115	0.563216	4.51495	F
0.897313	0.643437	0.979883	0.718803	0.933666	3.04724	T
0.617271	0.175936	0.899809	0.461211	0.6391	4.55799	F
0.917379	0.62327	0.979883	0.718803	0.933666	3.04724	T
0.560171	0.127937	0.878518	0.496126	0.351723	5.11648	F
0.674085	0.29163	0.919837	0.404954	0.652931	5.02199	F
0.674085	0.29163	0.919837	0.404954	0.652931	5.02199	F
0.632483	0.142283	0.865064	0.228399	0.0673126	5.31499	F
0.659036	0.373725	0.90466	0.797081	0.512987	4.17553	T
0.68559	0.338852	0.884175	0.41324	0.338552	4.08293	F
0.701778	0.470699	0.911169	0.805275	0.922288	3.76801	T
0.803715	0.496256	0.924279	0.379279	0.300105	4.82128	F
0.785172	0.566444	0.848637	0.556854	0.0125998	4.01641	F
0.587867	0.283659	0.850501	0.636864	0.710965	5.29012	F
0.706205	0.131485	0.876709	0.191046	0.477777	4.45119	F
0.646054	0.123421	0.866371	0.461383	0.357296	4.30091	F
0.669183	0.359713	0.855761	0.602456	0.872317	4.91234	F
0.503092	0.193315	0.905192	0.558129	0.425298	4.47603	T
0.684935	0.390641	0.859788	0.583166	0.255505	5.41958	F
0	0	0.859493	0.344611	0.526591	4.95154	F
0.714187	0.469779	0.875005	0.651897	0.91836	5.11551	F
0.702778	0.479155	0.881842	0.590807	0.368929	4.55418	F
0.484468	0.146555	0.866703	0.266074	0.223477	4.32156	F
0.279651	0.0454361	0.884492	0.434859	0.393602	5.25567	F
0.612185	0.0957795	0.889323	0.267055	0.0466593	4.54043	F
0.702146	0.339405	0.884053	0.542852	0.324493	4.86763	F
0.614869	0.169523	0.936494	0.589636	0.568716	5.09588	F
0.476618	0.0726251	0.849235	0.437071	0.293907	4.18862	F
0.669817	0.42237	0.91141	0.725559	0.498324	3.89893	F
0.879914	0.753213	0.872214	0.26218	0	4.71279	F
0.60896	0.2528	0.8931	0.504184	0.457578	3.52791	F
0.212258	0.0312293	0.888117	0.68076	0.605278	4.31356	F
0.522532	0.206892	0.857045	0.603544	0.546372	4.38262	F
0.819485	0.170578	0.912305	0.254735	0.538304	4.67392	F
0.602864	0.152508	0.868728	0.32339	0.333869	3.39918	F
0.670689	0.313706	0.85184	0.359881	0.621605	4.03377	F
0.620285	0.319334	0.856125	0.421205	0.496779	4.70675	F
0.710588	0.445173	0.898714	0.629068	0.451675	4.9254	F
0.792161	0.123848	0.899033	0.122028	0.866392	3.65176	F
0.555866	0.233538	0.856074	0.574802	0	4.90765	F
0.759226	0.2634	0.903463	0.319748	0.622759	5.17616	F
0.43125	0.0643217	0.865439	0.444502	0	4.67401	F
0.987878	0.966783	0.999126	0.924628	0.960787	1.96697	T
0.972158	0.86913	0.993748	0.808658	0.940197	2.45302	T
0.739858	0.368601	0.852349	0.376485	0.445413	4.9755	F
0.725949	0.467289	0.878184	0.57633	0.588465	4.55877	F
0.602444	0.307581	0.928727	0.734511	0.217896	4.39118	F
0.667563	0.428893	0.871413	0.726512	0.614727	4.46619	T
0.539738	0.192225	0.871413	0.726512	0.614727	4.46619	T
0.716145	0.262092	0.885234	0.536477	0.319724	4.31974	F
0.755704	0.30302	0.978505	0.695202	0.538856	3.15527	T
0.552101	0.189933	0.883111	0.333887	0.605735	5.27851	F
0.321626	0.0612839	0.859157	0.537597	0.49488	4.26551	F
0.958908	0.87037	0.977367	0.837128	0.526168	3.85373	T
0.732759	0.31727	0.857306	0.459519	0.456917	4.94691	F
0.480652	0.0953283	0.891449	0.376642	0.445748	4.08166	F
0.643391	0.213967	0.922715	0.383963	0.193651	4.21569	F
0.621259	0.283685	0.853582	0.542335	0.253368	4.7811	F
0.878131	0.69325	0.971382	0.706941	0.301987	3.20229	T
0.775258	0.398573	0.971382	0.706941	0.301987	3.20229	T
0.440986	0.10617	0.893833	0.525827	0.362034	4.68147	F
0.617877	0.362682	0.865833	0.657725	0.676864	5.15254	F
0.76835	0.564678	0.875049	0.605163	0.0245789	4.40686	F
0.644221	0.284869	0.852743	0.445185	0.604288	3.9185	F
0.614585	0.347923	0.862259	0.491144	0.593616	5.11597	F
0.966576	0.933944	0.995484	0.969823	0.84935	2.47567	T
0.690754	0.243906	0.872662	0.334281	0.161666	5.08535	F
0.970014	0.940664	0.995484	0.969823	0.84935	2.47567	T
0.977579	0.944216	0.995484	0.969823	0.84935	2.47567	T
0.994576	0.989173	0.996746	0.985325	0.87107	2.74168	T
0.978779	0.956047	0.996746	0.985325	0.87107	2.74168	T
0.989062	0.978207	0.996746	0.985325	0.87107	2.74168	T
0.45631	0.0371273	0.902909	0.59804	0.224837	4.70266	F
0.58879	0.195688	0.865408	0.415246	0.740841	4.85886	F
0.97247	0.940438	0.9975	0.988823	0.959311	2.44409	T
0	0	0.850391	0.539742	0.635398	3.77531	F
0.842428	0.43968	0.919781	0.498893	0.635142	4.78226	F
0.757674	0.480067	0.848689	0.553192	0.696352	5.1901	F
0.0971086	0.00697728	0.867041	0.66884	0.802922	4.68387	F
0.517238	0.192503	0.872337	0.368389	0	5.08654	F
0.669239	0.222976	0.85353	0.226806	0.716506	4.56658	F
0.639596	0.28817	0.983063	0.853798	0.730503	3.04863	F
0.639565	0.0685444	0.884301	0.253288	0.604712	4.56756	F
0.535318	0.195103	0.865972	0.490011	0.477427	4.86283	F
0.835468	0.649335	0.965731	0.740935	0.686365	3.79829	T
0.796395	0.330017	0.906461	0.311213	0.431165	3.925	F
0.701102	0.39152	0.866012	0.400374	0.22436	4.6333	F
0.783306	0.168518	0.870316	0.182767	0.517795	2.56209	F
0.537968	0.09007	0.864058	0.331223	0.455483	3.80004	F
0.843353	0.310693	0.851526	0.405009	0.801069	4.85412	F
0.75942	0.330723	0.91334	0.294622	0.135164	4.91441	F
0.699334	0.46477	0.868007	0.529832	0.754184	4.90013	F
0.610904	0.296098	0.896299	0.678375	0.661924	4.217	F
0.736315	0.278424	0.893368	0.368236	0.180359	3.87674	F
0.809811	0.240129	0.874967	0.17497	0.431777	4.5789	F
0.58686	0.194831	0.886351	0.412882	0.179102	4.37008	F
0.706406	0.291876	0.872602	0.378861	0.450429	3.6228	F
0.708846	0.394102	0.89466	0.501043	0	4.92402	F
0.45508	0.185912	0.885254	0.780362	0.781967	5.21696	F
0.398529	0.0282232	0.850383	0.262967	0.539124	4.27959	F
0.603517	0.316739	0.917588	0.607469	0.366595	4.94654	F
0.6108	0.285005	0.855797	0.599137	0.612579	5.14794	F
0.64455	0.29775	0.860687	0.452593	0.328683	4.814	F
0.671761	0.341386	0.885052	0.454737	0.309865	4.64399	F
0.676433	0.362475	0.860189	0.48741	0.680194	4.37387	F
0.479056	0.185885	0.861057	0.620819	0.670444	5.48581	F
0.648227	0.31616	0.88712	0.447215	0.405175	4.99463	F
0.45715	0.142012	0.893214	0.459976	0.0708432	5.09206	F
0.892885	0.376613	0.908291	0.237003	0.506309	4.03628	F
0.54179	0.260208	0.883271	0.75741	0.652216	3.88776	F
0.604268	0.201535	0.869667	0.520348	0.552154	4.25748	F
0	0	0.902459	0.62479	0.786255	5.09157	F
0.798923	0.613565	0.866377	0.421991	0.636678	3.17998	F
0.521301	0.164624	0.897869	0.469698	0.221373	5.08406	F
0.639121	0.134134	0.874344	0.308169	0.797241	4.94909	F
0.374933	0.0596396	0.881685	0.533386	0.200834	4.1185	F
0.698984	0.4389	0.891262	0.671282	0	4.62515	F
0.490588	0.193846	0.865572	0.508147	0.586234	4.82461	F
0.746602	0.375369	0.850572	0.396691	0.62404	4.57747	F
0.529333	0.182247	0.859032	0.399689	0.0241884	4.95348	F
0.76857	0.49849	0.848635	0.348536	0.696372	4.39101	F
0.460399	0.0862897	0.868147	0.483782	0.614754	5.28877	F
0.626396	0.328259	0.860144	0.544074	0.145636	4.96522	F
0.630542	0.341904	0.854558	0.507447	0.52553	4.86955	F
0.672752	0.370815	0.875241	0.557909	0.580918	4.50488	F
0.515578	0.095093	0.86556	0.409215	0.18852	4.07388	F
0.731476	0.25306	0.857726	0.14244	0.507375	3.64668	F
0.602454	0.291104	0.858766	0.522882	0.49355	4.77939	F
0.395905	0.0286828	0.873185	0.344055	0.417245	3.89079	F
0.64701	0.269927	0.862161	0.609158	0.694741	4.78319	F
0.677622	0.438444	0.873436	0.516655	0.80005	4.12623	F
0.530354	0.223977	0.876875	0.524588	0.0107857	4.15725	F
0.502471	0.107795	0.873988	0.470969	0.631655	4.57704	F
0.597408	0.25482	0.867757	0.562575	0.542546	4.51871	F
0.354979	0.0165435	0.886489	0.230068	0.000457434	4.8678	F
0.663854	0.376492	0.865716	0.572404	0.727028	4.44625	F
0.604031	0.181668	0.854299	0.232231	0	4.03678	F
0.753471	0.383959	0.893605	0.540394	0.524563	4.17171	F
0.646336	0.397692	0.930875	0.692236	0.539363	4.30521	T
0.581394	0.317661	0.864335	0.477329	0.602722	4.75528	F
0.729787	0.411698	0.871893	0.433871	0.616498	4.98191	F
0.391018	0.0798572	0.878231	0.350697	0.707276	4.61075	F
0.708271	0.472332	0.860839	0.418779	0.31527	5.57422	F
0.536609	0.0972033	0.860839	0.418779	0.31527	5.57422	F
0.822688	0.649684	0.951742	0.827629	0.268322	3.28899	T
0.841369	0.422639	0.895756	0.461046	0.712197	4.12787	F
0.777744	0.527509	0.856208	0.598926	0.281503	5.36968	T
0.699544	0.254752	0.857049	0.445533	0.292775	4.92378	F
0.205492	0.00197062	0.869655	0.466386	0.703039	4.74486	F
0	0	0.872334	0.462749	0.448614	5.14972	F
0	0	0.86811	0.364043	0.0525095	4.26196	F
0.891538	0.253424	0.911838	0.18424	0.333447	3.97808	F
0.587361	0.101744	0.852457	0.16607	0.559625	4.64924	F
0.548139	0.211005	0.969743	0.844631	0.460857	3.4513	T
0.3651	0.0429552	0.895873	0.55217	0.62634	5.31414	F
0.774258	0.0987852	0.917399	0.176555	0.801375	4.62481	F
0.661947	0.379448	0.890871	0.767832	0.724398	3.57086	T
0.766461	0.401978	0.889129	0.217973	0.324872	4.46681	F
0.85044	0.62691	0.976058	0.863303	0.611356	3.11006	T
0.573559	0.240549	0.86348	0.584778	0.465303	4.42551	F
0.712647	0.485321	0.894854	0.68158	0.694556	4.45328	F
0.73484	0.512261	0.976058	0.863303	0.611356	3.11006	T
0.565825	0.299391	0.880926	0.741555	0.673927	3.47078	F
0.336271	0.0301285	0.857373	0.200546	0.444117	5.02273	T
0.852436	0.153225	0.86954	0.109207	0.514318	3.91874	F
0.206918	0.000423389	0.861864	0.309849	0	3.65807	F
0.629047	0.278445	0.867104	0.429698	0.34808	4.69244	F
0.555836	0.197799	0.871512	0.4862	0.677727	5.45548	F
0.692757	0.464576	0.915371	0.809041	0.788195	3.18071	T
0.549504	0.238264	0.86682	0.712166	0.681597	3.53498	T
0.726029	0.325795	0.902422	0.407334	0.317425	3.72909	F
0.393651	0.0620623	0.901048	0.770638	0.662093	3.25834	F
0.402365	0.0248117	0.861896	0.351899	0.26201	5.06094	F
0.60171	0.188983	0.875901	0.592906	0.769244	5.08712	F
0.650798	0.405928	0.914778	0.824361	0.796272	3.13935	T
0.403748	0.14312	0.848134	0.652955	0.4184	5.17023	F
0.266659	0.0187648	0.909949	0.336858	0.406735	3.12122	T
0.670398	0.411721	0.921595	0.789448	0.456496	4.52873	F
0.574706	0.108666	0.852101	0.415316	0.119021	4.89028	F
0.709698	0.279003	0.859411	0.291711	0.316137	2.93866	T
0.792931	0.619151	0.940347	0.852155	0.155052	3.65582	T
0.764087	0.442074	0.887662	0.359677	0.212694	5.80447	F
0.535713	0.226082	0.893921	0.780819	0.241447	3.22169	T
0.724592	0.487892	0.941533	0.840139	0.691468	3.76782	T
0.723279	0.345501	0.87714	0.286275	0.358205	4.21797	F
0.322102	0.0612507	0.870746	0.414431	0.358082	5.08337	F
0.619309	0.18284	0.854128	0.555576	0.955019	4.42131	F
0.711711	0.464884	0.862331	0.357645	0.37511	4.38948	F
0.734802	0.30545	0.854128	0.555576	0.955019	4.42131	F
0.403038	0.101477	0.849613	0.584606	0.116542	4.77104	F
0.579894	0.278971	0.877153	0.699255	0.627135	4.07897	T
0.735256	0.260245	0.924741	0.491404	0.52097	3.15695	F
0.449479	0.133637	0.851932	0.514894	0.322573	3.70954	F
0.719316	0.427052	0.907065	0.794414	0.364719	4.06465	T
0.666994	0.324792	0.87538	0.649181	0.242048	4.79276	F
0.768945	0.349247	0.879766	0.200615	0.463014	3.68131	F
0.639104	0.0384143	0.851256	0.0561809	0.553385	3.02938	F
0.617892	0.317944	0.852108	0.626451	0.676605	4.20723	F
0.697424	0.468583	0.903129	0.651891	0.694464	3.77975	F
0.702139	0.323354	0.856074	0.487161	0.572101	4.38991	F
0.710607	0.443656	0.856291	0.388576	0.0561716	4.26612	F
0.704803	0.287818	0.877012	0.376105	0.121511	3.87505	F
0.789867	0.607655	0.936667	0.821425	0.822015	3.20453	F
0.517399	0.0149028	0.848963	0.1332	0.150703	4.99458	F
0.657598	0.317535	0.861472	0.530108	0.207965	4.72348	F
0.78403	0.6052	0.942191	0.768147	0.867346	2.97755	T
0.720523	0.487065	0.850915	0.430388	0.339899	4.87874	F
0.701465	0.474416	0.942191	0.768147	0.867346	2.97755	T
0.890798	0.680146	0.852725	0.370705	0.516934	3.10069	F
0.676432	0.29198	0.852725	0.370705	0.516934	3.10069	F
0.615392	0.359517	0.874174	0.76028	0.639189	5.06281	F
0.596083	0.291659	0.872998	0.536616	0.576276	4.6832	F
0.799884	0.631359	0.927733	0.80947	0.756958	2.86838	T
0.696325	0.464356	0.927733	0.80947	0.756958	2.86838	T
0.572047	0.0789168	0.884513	0.115304	0.456607	4.81697	F
0.550517	0.228527	0.881399	0.467625	0.569721	4.30405	F
0.673567	0.424572	0.912121	0.791148	0.420081	3.27476	T
0.655479	0.379095	0.912121	0.791148	0.420081	3.27476	T
0.68161	0.442488	0.945048	0.883409	0.798298	3.07461	T
0.250634	0.0070732	0.923665	0.243083	0.555246	1.99147	T
0.647277	0.36852	0.896073	0.578303	0.706124	4.98363	F
0.774084	0.306972	0.856605	0.2431	0.940978	4.03057	F
0.707146	0.242033	0.859739	0.433509	0.506105	4.79295	F
0.692254	0.422609	0.848162	0.538308	0.783321	4.99729	F
0.711816	0.464146	0.883208	0.44345	0.00768577	4.4915	F
0.754252	0.55742	0.967795	0.913214	0.90568	2.62102	T
0.610767	0.321064	0.859293	0.633137	0.704478	5.18242	F
0.40327	0.101541	0.923271	0.630856	0.838399	4.71591	F
0.644499	0.361243	0.85939	0.597058	0.40755	3.61527	F
0.461979	0.0114727	0.849481	0.18619	0.675928	4.92911	F
0.760202	0.350579	0.883437	0.357835	0.650048	4.63258	F
0.0563017	0.000810495	0.945573	0.553872	0.761977	5.25994	F
0.674609	0.0936806	0.867092	0.165383	0.561138	3.42434	F
0.684269	0.452398	0.902354	0.786221	0.751082	3.37405	T
0.522141	0.19812	0.874958	0.610078	0.650641	4.56612	F
0.666416	0.294683	0.874594	0.504709	0.121445	4.37123	F
0.515882	0.171472	0.849406	0.411077	0.0873801	3.95373	F
0.857196	0.0909524	0.962419	0.121675	0.497383	4.4754	F
0	0	0.858829	0.354123	0.264851	4.94821	F
0.508624	0.176872	0.904544	0.493024	0	4.5112	F
0.675611	0.083286	0.941351	0.2087	0.504453	3.60455	F
0.445563	0.0691578	0.855609	0.423672	0.480832	3.49471	F
0.657706	0.40376	0.900283	0.675148	0.287354	4.71923	F
0.619868	0.259237	0.937373	0.528738	0.474462	4.23922	F
0.419399	0.0292626	0.877188	0.182071	0	4.12416	F
0.652598	0.323621	0.857075	0.585169	0.625729	5.11722	F
0.443645	0.057585	0.863343	0.453016	0.266154	5.20284	F
0.0709141	0.000347153	0.865392	0.140017	0.533666	2.3544	F
0.577423	0.25623	0.932392	0.753698	0.57542	5.05532	F
0.487504	0.0336248	0.886418	0.363427	0.196882	4.43779	F
0.720507	0.463083	0.855675	0.272535	0.161504	4.99116	F
0.66962	0.254755	0.848152	0.498541	0	5.51574	F
0.67376	0.33313	0.869072	0.474889	0.0275113	4.71884	F
0.548226	0.180185	0.891501	0.460432	0.567842	5.57029	F
0.746789	0.384754	0.87109	0.345862	0.500387	4.57357	F
0.513012	0.192424	0.895202	0.658854	0.333657	4.18574	F
0.596544	0.148899	0.867965	0.501061	0.48435	4.7221	F
0.685306	0.346283	0.849649	0.421907	0.380183	5.00622	F
0.626766	0.346663	0.894265	0.672741	0.471562	5.50081	F
0.606024	0.138093	0.857245	0.531358	0.345971	4.16142	F
0.33388	0.0582419	0.883511	0.354997	0.448134	5.47069	F
0.4112	0.0969831	0.864086	0.46243	0.591378	6.49064	F
0.492956	0.177195	0.901183	0.486966	0.331342	5.06235	F
0.744845	0.449007	0.940107	0.554353	0.303801	5.2472	F
0.579655	0.239989	0.860518	0.443894	0.0260084	4.75152	F
0.639382	0.17601	0.899587	0.401245	0	4.44547	F
0.807875	0.157995	0.925975	0.217069	0.926066	4.4454	F
0.910054	0.826066	0.9733	0.818507	0.732248	3.77891	T
0.420322	0.120114	0.85783	0.590149	0.408605	5.51133	F
0.712747	0.356042	0.886254	0.55312	0.478703	5.05811	F
0.807194	0.635961	0.984527	0.959776	0.766206	3.15772	T
0.831858	0.677516	0.984527	0.959776	0.766206	3.15772	T
0.471354	0.131304	0.876799	0.493028	0.220752	5.15681	F
0.497714	0.225014	0.895774	0.664029	0.780567	5.20193	F
0.707523	0.454394	0.887367	0.474529	0.553649	4.82234	F
0.49941	0.217765	0.851981	0.684547	0.253143	4.29972	F
0.911938	0.82958	0.989368	0.956487	0.624707	3.05941	T
0.713875	0.286424	0.904024	0.695788	0.73756	4.33476	F
0.409149	0.143275	0.883381	0.55478	0.821081	5.18533	T
0.590223	0.161987	0.886346	0.507229	0.137975	4.54522	T
0.750568	0.476659	0.949254	0.829237	0.636353	3.48757	F
0.64867	0.388353	0.886771	0.604633	0.141843	5.26833	F
0.73903	0.280672	0.877216	0.253928	0.0334023	6.08084	F
0.417593	0.0938382	0.896871	0.359854	0.146933	4.84748	F
0.598964	0.322702	0.857255	0.59176	0.844494	4.58657	F
0.520483	0.200883	0.849378	0.338652	0	4.94161	F
0.560546	0.240727	0.858384	0.467484	0	5.01728	F
0.591021	0.253002	0.852472	0.642683	0.664649	4.77385	F
0.586379	0.247929	0.875037	0.539877	0.546737	4.84609	F
0.724055	0.459077	0.849564	0.570347	0.60749	4.79385	F
0.39759	0.108682	0.857669	0.480709	0.572898	5.45507	F
0.571511	0.249588	0.878249	0.500178	0.279771	5.26796	F
0.457789	0.188342	0.85756	0.644623	0.655045	5.01285	F
0.537009	0.159215	0.868626	0.326473	0.289987	3.8407	F
0.802815	0.205882	0.891304	0.300265	0.643072	4.07032	F
0.686008	0.409033	0.861117	0.520935	0.433905	4.39959	F
0.474939	0.135355	0.884908	0.517332	0	4.8091	F
0.973648	0.835193	0.985719	0.721951	0.932218	3.15827	T
0.74516	0.438191	0.870162	0.513367	0.487207	4.30548	F
0.666981	0.405213	0.907752	0.638161	0.780888	5.30252	F
0.45757	0.143866	0.919932	0.583126	0.749386	4.35773	F
0.458798	0.189253	0.854379	0.724941	0.565901	4.83682	F
0.702281	0.478427	0.854379	0.724941	0.565901	4.83682	F
0.709438	0.276381	0.860526	0.434724	0.582375	4.05847	F
0.50071	0.145034	0.869135	0.524155	0.594818	4.77455	F
0.655142	0.379971	0.881264	0.539576	0.713367	4.39303	F
0.993124	0.933736	0.996944	0.947369	0.827512	2.11403	T
0.9852	0.953163	0.996944	0.947369	0.827512	2.11403	T
0.984871	0.9675	0.996944	0.947369	0.827512	2.11403	T
0.897152	0.719361	0.997759	0.973978	0.84751	2.26491	T
0.681786	0.370651	0.879713	0.450787	0.675611	4.98111	F
0.936154	0.811401	0.989282	0.711742	0.98629	3.3806	T
0.669019	0.304181	0.855942	0.286072	0.646229	4.83546	F
0.996624	0.993256	0.998991	0.990309	0.525238	2.48461	T
0.798582	0.287002	0.979051	0.611511	0.659056	3.15787	T
0.705275	0.102544	0.887813	0.25505	0.356085	4.16936	F
0.726888	0.137418	0.863763	0.251809	0.0932029	5.74629	F
0.956998	0.80945	0.997288	0.877216	0.915576	2.53708	T
0.711971	0.37691	0.849917	0.333901	0.619093	4.33682	F
0.445118	0.126663	0.852381	0.359532	0	4.63958	F
0.588108	0.280507	0.86598	0.395284	0.495483	4.1022	F
0.987095	0.878688	0.999312	0.995645	0.932481	2.08851	T
0.660003	0.413678	0.890058	0.58755	0.760876	4.20303	F
0.576737	0.216668	0.983273	0.873266	0.684045	3.13647	F
0.567069	0.102155	0.914562	0.471542	0.458111	4.65685	F
0.687973	0.331037	0.850832	0.427924	0.630348	4.96471	F
0.623773	0.296269	0.858141	0.501021	0.467603	4.85436	F
0.788884	0.204342	0.877419	0.269372	0.506203	3.41919	F
0.657603	0.0512892	0.907596	0.204071	0.521353	2.26461	F
0.457959	0.0691361	0.888216	0.316927	0.674477	4.74113	F
0.894647	0.695378	0.999575	0.997335	0.952989	2.20728	T
0.884343	0.208877	0.885157	0.153448	0.285834	2.43269	T
0.551295	0.17903	0.875786	0.553308	0	4.59531	F
0.677293	0.360865	0.913054	0.64903	0.411706	4.50938	F
0.736044	0.300345	0.883379	0.329478	0	3.77568	F
0.486935	0.175599	0.878278	0.563685	0.717384	4.01429	F
0.71866	0.438634	0.872829	0.365182	0.102972	5.64971	F
0.690213	0.359651	0.867182	0.42992	0.354435	4.11414	F
0.680628	0.408061	0.849131	0.629413	0.892047	4.73048	F
0.84237	0.378656	0.98509	0.641956	0.385022	3.62726	T
0.709623	0.140756	0.885367	0.274581	0.346434	4.09669	F
0.717498	0.324178	0.913766	0.4526	0.367928	4.85044	F
0.938395	0.302737	0.92	0.178688	0.348625	4.21003	F
0.540405	0.244403	0.859979	0.593061	0.397807	4.81868	F
0.695341	0.0483386	0.92	0.178688	0.348625	4.21003	T
0.840225	0.31164	0.900902	0.318976	0.274854	5.20964	F
0.404341	0.102746	0.878439	0.4382	0.115585	4.14044	F
0.893751	0.789851	0.988605	0.959126	0.928785	2.56305	T
0.938811	0.880327	0.988605	0.959126	0.928785	2.56305	T
0.896763	0.792784	0.993798	0.978248	0.695873	2.92548	T
0.931766	0.866913	0.993798	0.978248	0.695873	2.92548	T
0.863396	0.723924	0.993798	0.978248	0.695873	2.92548	T
0.57253	0.307189	0.852967	0.722447	0.524961	4.67472	F
0.914273	0.829869	0.985839	0.946664	0.875214	2.9238	T
0.887536	0.771378	0.985839	0.946664	0.875214	2.9238	T
0.900853	0.794015	0.985839	0.946664	0.875214	2.9238	T
0.881754	0.725145	0.985839	0.946664	0.875214	2.9238	T
0.986396	0.962806	0.995857	0.959089	0.963997	2.42882	T
0.981111	0.94397	0.995857	0.959089	0.963997	2.42882	T
0.983187	0.948491	0.995857	0.959089	0.963997	2.42882	T
0.974019	0.900581	0.995857	0.959089	0.963997	2.42882	T
0.544579	0.211679	0.883857	0.508217	0.505281	4.61337	F
0.574545	0.309554	0.876968	0.633065	0.250267	5.01181	F
0.680157	0.387391	0.890213	0.504307	0.524569	6.05565	F
0.590193	0.0371682	0.869792	0.135503	0.395014	1.59599	F
0.964317	0.9059	0.997836	0.95411	0.985042	2.34091	T
0.527074	0.0863401	0.855856	0.377105	0.377218	4.62553	F
0.9726	0.888245	0.99043	0.866022	0.970104	2.89202	T
0.777841	0.332505	0.855856	0.377105	0.377218	4.62553	F
0.984783	0.967416	0.998309	0.984397	0.962593	1.78296	T
0.908337	0.679388	0.997398	0.928611	0.971949	2.43942	T
0.864274	0.287423	0.993823	0.863425	0.947089	2.98437	T
0.987942	0.974045	0.997721	0.975167	0.814881	2.27591	T
0.973615	0.942828	0.992188	0.892979	0.977595	2.99951	T
0.867213	0.567111	0.987649	0.716223	0.776061	3.68929	T
0.971139	0.890121	0.992188	0.892979	0.977595	2.99951	T
0.98809	0.970163	0.997832	0.988757	0.988388	2.44665	T
0.611476	0.342162	0.928467	0.674551	0.569269	3.35947	F
0.987397	0.974905	0.997832	0.988757	0.988388	2.44665	T
0.962806	0.907636	0.995483	0.985549	0.988151	1.77044	T
0.79121	0.317103	0.874674	0.344197	0.439614	2.90083	T
0.963002	0.907327	0.997386	0.961719	0.847368	2.37624	F
0.955156	0.905192	0.997386	0.961719	0.847368	2.37624	T
0.982112	0.915689	0.994366	0.965738	0.867	1.82179	T
0.95018	0.893075	0.997167	0.935685	0.967227	2.80269	T
0.986134	0.969644	0.997167	0.935685	0.967227	2.80269	T
0.669345	0.428632	0.903438	0.523061	0.682047	4.35614	T
0.973698	0.932188	0.996569	0.931607	0.988489	2.70465	F
0.454923	0.174853	0.889004	0.571606	0.409271	5.01772	F
0.348128	0.0327595	0.85048	0.382172	0.344076	4.76038	F
0.690121	0.301189	0.875736	0.381294	0.521381	4.43938	F
0	0	0.909318	0.440964	0.666642	5.01967	F
0.625591	0.157524	0.891022	0.514145	0.204954	4.41811	F
0.964344	0.860306	0.994227	0.824455	0.821927	2.86377	F
0.588375	0.326036	0.848458	0.634822	0.519291	4.93724	F
0.6474	0.372489	0.888313	0.488308	0.72116	4.2162	F
0.678567	0.288273	0.88265	0.531413	0.288876	5.36834	F
0.281283	0.0169542	0.8745	0.478605	0	5.05377	F
0.610499	0.32091	0.859648	0.55361	0.469794	5.01503	F
0.469267	0.16736	0.883595	0.452345	0.57867	4.85898	F
0.675866	0.387836	0.864962	0.449614	0.229725	4.2071	F
0.563411	0.279546	0.887871	0.659487	0.218586	5.53888	F
0.639593	0.0672461	0.871716	0.531091	0.108416	4.91251	F
0.622904	0.166243	0.848166	0.365161	0.478704	5.27762	F
0.627983	0.289261	0.853554	0.642605	0.744389	5.53574	F
0.708574	0.350519	0.891575	0.348341	0.289494	3.89373	F
0.594292	0.333225	0.848134	0.713937	0.23931	4.27803	F
0.424889	0.144438	0.897718	0.610269	0.0567163	4.3431	F
0.74733	0.444803	0.936596	0.456895	0.480501	4.75217	F
0.755052	0.332997	0.863191	0.646173	0.147737	4.29386	F
0.425924	0.0803173	0.849824	0.325104	0.531854	3.96212	F
0.817979	0.634789	0.893071	0.49219	0.0430624	4.33552	F
0.614659	0.17171	0.855818	0.360367	0.547135	4.38297	F
0.837237	0.428267	0.856723	0.246743	0.232676	5.19952	F
0.660929	0.41973	0.853045	0.722584	0.827003	4.94554	T
0.895687	0.285284	0.936802	0.188444	0.178995	4.68663	F
0.949897	0.793139	0.971196	0.582135	0.717096	3.92403	T
0.613474	0.245551	0.848319	0.573833	0.715761	5.05973	T
0.589312	0.272538	0.933824	0.637487	0.735631	4.42785	F
0.713983	0.491247	0.865196	0.529406	0.693275	4.90018	F
0.804762	0.388415	0.926038	0.471283	0.323114	4.95202	F
0.816634	0.640049	0.885365	0.527887	0.347192	5.57732	F
0.470112	0.0784193	0.849818	0.33238	0.251189	3.21147	F
0.66741	0.369677	0.855639	0.362895	0.206199	4.30145	F
0.439269	0.0887447	0.85984	0.555316	0.522183	4.52347	F
0.783441	0.0982936	0.858121	0.219326	0.530732	4.91206	F
0.502166	0.069391	0.852629	0.161325	0.818266	4.65605	F
0.690699	0.254535	0.87308	0.307327	0.421178	5.15816	F
0.9979	0.995772	0.999226	0.994926	0.846604	2.10287	T
0.9943	0.985249	0.999226	0.994926	0.846604	2.10287	T
0.577814	0.106762	0.878996	0.241325	0.758057	3.92918	F
0.604251	0.14136	0.886549	0.454058	0	4.31022	F
0.983215	0.964569	0.999036	0.99801	0.580354	1.66678	T
0.569801	0.120656	0.913034	0.460914	0.47555	3.54669	F
0.853533	0.401965	0.974762	0.736185	0.615492	2.12243	T
0.925805	0.803666	0.974762	0.736185	0.615492	2.12243	T
0.79918	0.58802	0.856239	0.676488	0.962281	5.64256	F
0.99839	0.99678	0.99922	0.998354	0.970704	1.64716	T
0.566553	0.159768	0.866554	0.403632	0.229309	5.57545	F
0.802988	0.421563	0.971953	0.728138	0.95064	2.82101	T
0.693729	0.421122	0.866117	0.561494	0.493662	4.71571	F
0.712294	0.37945	0.85698	0.591258	0.449738	4.5158	F
0.995622	0.990835	0.999084	0.997655	0.567415	1.50577	T
0.995622	0.990835	0.999084	0.997655	0.567415	1.50577	T
0.589981	0.197017	0.923348	0.656215	0.721424	4.99279	F
0.361303	0.0370167	0.89585	0.566461	0.273306	4.40179	F
0.483694	0.126392	0.880484	0.651211	0.462519	4.16288	F
0.574277	0.0340303	0.931465	0.277047	0.676743	3.71535	F
0.985913	0.949812	0.999354	0.994609	0.47712	2.44993	T
0.402703	0.080675	0.850124	0.486608	0.441553	4.72999	F
0.526521	0.194891	0.863549	0.563831	0.498312	4.5421	F
0.472263	0.0761307	0.862669	0.275496	0.562601	3.86039	F
0.56431	0.0563	0.890422	0.332314	0.919168	2.40217	F
0.61543	0.349736	0.858449	0.504306	0.208176	4.67486	F
0.971085	0.92689	0.998584	0.995829	0.951945	1.9268	T
0.544463	0.201255	0.899504	0.410666	0.49396	4.89563	F
0.763095	0.247531	0.861403	0.321256	0.0455595	3.94984	F
0.986312	0.965253	0.998515	0.994836	0.959421	1.94955	T
0.745234	0.52678	0.88616	0.657669	0.506402	6.32945	F
0.721996	0.376014	0.854958	0.302013	0.522422	3.94459	F
0.741953	0.0253731	0.860001	0.0712612	0.89852	4.46418	F
0.709319	0.482727	0.853504	0.596955	0.932809	5.529	F
0.578737	0.236997	0.880841	0.657349	0.376457	4.36564	F
0.769694	0.4473	0.870896	0.368932	0.141761	4.73792	F
0.572281	0.0233146	0.917782	0.0915459	0.825502	2.51117	F
0.0807045	0.0044466	0.878469	0.635395	0.797889	4.1289	F
0.14976	0.0127039	0.848399	0.548083	0.421521	4.08481	F
0.580121	0.246505	0.90772	0.549756	0.124288	4.52331	F
0.543382	0.0428153	0.889042	0.415381	0	4.40188	F
0.67054	0.40105	0.889042	0.415381	0	4.40188	F
0.907568	0.748757	0.980234	0.729192	0.5827	3.15708	T
0.963519	0.830103	0.980234	0.729192	0.5827	3.15708	T
0.589049	0.293492	0.871237	0.677217	0.673229	4.66484	F
0.589244	0.297277	0.848511	0.501366	0.564683	5.72272	F
0.73355	0.327008	0.922101	0.731389	0.69794	5.06882	F
0.754062	0.410107	0.869879	0.576274	1	4.67493	F
0.616267	0.262808	0.849164	0.371027	0.402073	4.09734	F
0.597461	0.211872	0.922101	0.731389	0.69794	5.06882	F
0.925	0.812323	0.937193	0.599206	0.864205	3.63866	T
0.569918	0.293196	0.86031	0.553936	0.461008	4.5417	F
0.618859	0.239734	0.878259	0.377646	0.540528	5.05036	F
0.714776	0.430576	0.890061	0.347051	0.0861877	4.57352	F
0.951745	0.821435	0.983966	0.730667	0.871459	2.91685	T
0.542623	0.26851	0.865028	0.529749	0.448839	5.25607	F
0.562969	0.176985	0.850922	0.352718	0.364078	4.83278	F
0.78559	0.606701	0.865625	0.496203	0.484817	5.32166	F
0.962521	0.824656	0.990289	0.76418	0.756362	2.50467	T
0.653005	0.239754	0.886067	0.575596	0.102511	4.22942	F
0.43545	0.0427749	0.925359	0.426344	0.414021	4.01613	F
0.5102	0.212673	0.875258	0.453574	0.311638	5.60467	F
0.673651	0.328474	0.864125	0.254717	0.509527	5.14292	F
0.554256	0.149616	0.870565	0.387919	0.43952	3.81848	F
0.976069	0.818317	0.995118	0.768909	0.342577	3.72784	T
0.719864	0.390721	0.918896	0.656155	0.559257	4.13232	F
0.401339	0.0609119	0.874041	0.47013	0.617832	4.33347	F
0.755662	0.339336	0.889067	0.3666	0.329609	3.684	F
0.600299	0.32365	0.858036	0.657461	0.670543	4.40768	F
0.981276	0.945204	0.993592	0.796564	0.0173351	2.9917	T
0.624071	0.283634	0.877931	0.54499	0.536877	4.2202	F
0.644909	0.367636	0.854144	0.325355	0.543448	4.87287	F
0.680466	0.362515	0.871466	0.524228	0.826407	4.61814	F
0.985118	0.970391	0.993619	0.973096	0.610472	2.7818	T
0.964102	0.912517	0.993619	0.973096	0.610472	2.7818	T
0.985118	0.970391	0.993619	0.973096	0.610472	2.7818	T
0.649976	0.0979831	0.85693	0.25287	0.203736	4.63432	F
0.987629	0.975365	0.997663	0.982404	0.646711	2.74438	T
0.951629	0.904935	0.997663	0.982404	0.646711	2.74438	T
0.65321	0.206842	0.866501	0.578171	0.482533	4.7078	F
0.954951	0.879779	0.989616	0.946195	0.705391	3.0667	T
0.978994	0.958299	0.99622	0.976566	0.876014	2.82724	T
0.898238	0.80416	0.99622	0.976566	0.876014	2.82724	T
0.83427	0.574453	0.900321	0.476136	0.142299	4.37423	F
0.727475	0.40049	0.885804	0.60167	0.475438	4.68413	F
0.580165	0.184186	0.863008	0.410653	0.286063	4.61472	F
0.649908	0.404727	0.885804	0.60167	0.475438	4.68413	F
0.894842	0.797908	0.943731	0.69437	0.537294	2.99099	T
0.532362	0.250132	0.88652	0.49376	0	4.74346	F
0.919442	0.169505	0.908594	0.0952531	0.333279	5.1054	F
0.500777	0.014707	0.900972	0.265408	0.652107	4.46024	F
0.321456	0.075661	0.91188	0.35571	0.0793219	3.73097	F
0.685488	0.377348	0.865406	0.609357	0.75948	4.21573	F
0.662521	0.42192	0.866043	0.729032	0	4.82673	F
0.4767	0.0327333	0.887471	0.384151	0.0127347	5.10511	F
0.549606	0.214802	0.848795	0.432806	0.217789	4.39365	F
0.82256	0.134544	0.879246	0.144026	0.407709	2.38605	F
0.677676	0.398535	0.871889	0.601896	0.567991	4.53489	F
0.625825	0.336958	0.855555	0.655927	0.613669	5.11156	F
0.535656	0.146845	0.878912	0.420919	0.816626	4.64509	F
0.971739	0.928861	0.998475	0.988783	0.743812	2.1313	T
0.98623	0.963034	0.998475	0.988783	0.743812	2.1313	T
0.975157	0.94775	0.998475	0.988783	0.743812	2.1313	T
0.993747	0.98506	0.998959	0.972177	0.674455	2.72952	T
0.912431	0.648284	0.998959	0.972177	0.674455	2.72952	T
0.975577	0.951574	0.998959	0.972177	0.674455	2.72952	T
0.971359	0.906771	0.998959	0.972177	0.674455	2.72952	T
0.990796	0.981652	0.998455	0.990836	0.296638	2.07646	F
0.965916	0.849624	0.986815	0.677733	0.873205	2.38394	T
0.967754	0.907326	0.992734	0.825999	0.969213	2.86334	T
0.709365	0.374341	0.848426	0.485868	0.1738	4.06983	F
0.675322	0.279902	0.879285	0.341549	0.0162702	4.49638	F
0.731209	0.508525	0.896715	0.616372	0.679624	4.78747	F
0.428293	0.0305141	0.850376	0.216288	0.297773	3.83551	F
0.481292	0.163042	0.866817	0.549451	0.721441	5.24766	F
0.783257	0.603937	0.888576	0.517133	0.732644	4.61313	F
0.508106	0.220791	0.855689	0.429704	0.0666018	4.60844	F
0.947973	0.830034	0.99314	0.749144	0.736304	2.93543	T
0.668254	0.428822	0.851916	0.651101	0.766104	4.65012	F
0.762593	0.247271	0.894778	0.38516	0.537592	4.54106	F
0.507268	0.167526	0.873932	0.623109	0.685926	5.02075	F
0.90859	0.765579	0.923851	0.437346	0.928001	3.24861	T
0.635587	0.366149	0.907992	0.549864	0.389094	4.20426	F
0.540591	0.19643	0.91924	0.671875	0.501683	5.10933	F
0.660913	0.335691	0.896693	0.655346	0.302641	4.34253	F
0.746709	0.345553	0.859888	0.346431	0.38404	4.20562	F
0.576509	0.205551	0.879374	0.645917	0.789617	4.25465	F
0.774162	0.327776	0.892859	0.589528	0.53101	4.86596	F
0.711674	0.447779	0.848745	0.50895	0.713003	5.16565	F
0.611424	0.217184	0.876539	0.550025	0.0317615	4.54568	F
0.739036	0.447395	0.86102	0.556379	0.178307	4.24186	F
0.752291	0.404716	0.894214	0.627066	0.836798	5.06619	F
0.587492	0.0968177	0.891591	0.494519	0.658118	4.66057	F
0.702252	0.430434	0.919488	0.445072	0.525978	3.28982	F
0.651305	0.146286	0.880021	0.499211	0.379427	4.99417	F
0.55895	0.0720744	0.858042	0.268298	0.0261879	4.10758	F
0.454084	0.141532	0.905885	0.666642	0.518892	5.99747	F
0.579372	0.196046	0.882346	0.515442	0.371509	4.45113	F
0.988764	0.976011	0.999481	0.996509	0.981688	2.36484	T
0.990123	0.957283	0.999481	0.996509	0.981688	2.36484	T
0.744674	0.38784	0.903315	0.676433	0.733313	5.02709	F
0.996271	0.992426	0.999481	0.996509	0.981688	2.36484	T
0.966428	0.909219	0.999732	0.996178	0.896185	2.26366	F
0.613837	0.176601	0.858385	0.259323	0.192911	3.49921	F
0.642962	0.137775	0.888971	0.27228	0.705327	4.06576	F
0.520817	0.18309	0.904958	0.365895	0	4.46274	F
0.747278	0.324499	0.850468	0.33704	0.848488	4.72758	F
0.488611	0.0359815	0.851718	0.258967	0.310693	5.17221	F
0.733888	0.472586	0.873157	0.292413	0.395496	4.82617	F
0.645031	0.17435	0.8814	0.55638	0.108183	4.75089	F
0.864589	0.653401	0.865511	0.360957	0.614562	5.46461	F
0.524357	0.153374	0.894352	0.649455	0.818073	4.5742	F
0.852835	0.456313	0.899397	0.330525	0.858715	5.45717	F
0.613634	0.128889	0.862294	0.247408	0	4.3776	F
0.540904	0.141308	0.978569	0.630734	0.666377	3.4984	F
0.736493	0.304607	0.871664	0.328995	0.543245	3.5464	F
0.685881	0.291836	0.913515	0.500568	0	4.93561	F
0.595538	0.297988	0.899465	0.421114	0.399127	4.91822	F
0.479488	0.0603943	0.848369	0.449618	0.573295	5.14075	F
0.642998	0.337326	0.866146	0.43028	0.440372	4.8118	F
0.705658	0.477606	0.892626	0.68537	0.730509	3.96893	F
0.491867	0.0802365	0.874892	0.496682	0.219743	4.91782	F
0.564594	0.26772	0.859606	0.576826	0.613139	4.79783	F
0.500542	0.167612	0.853856	0.270163	0.308699	5.21646	F
0.100233	0.00103689	0.868274	0.131293	0.525048	5.15417	F
0.639023	0.241555	0.865603	0.419219	0	4.8741	F
0.845599	0.484111	0.865462	0.515317	0.370206	4.44998	F
0.63087	0.337432	0.885771	0.665087	0.530562	5.22301	F
0.482734	0.18189	0.852382	0.400846	0	5.57295	F
0.65135	0.0893149	0.870634	0.199282	0.647657	4.54731	F
0.590372	0.226461	0.874663	0.609061	0.750912	5.32177	F
0.626887	0.243246	0.872381	0.485231	0.454238	4.50118	F
0.589221	0.211895	0.867135	0.5314	0.791411	4.78451	F
0.548761	0.247872	0.871691	0.448673	0.733783	4.98794	F
0.826215	0.476224	0.974134	0.679322	0.731459	2.93888	F
0.601909	0.293934	0.869178	0.422703	0.784683	3.73913	F
0.829758	0.271098	0.859588	0.197419	0.701218	4.59678	F
0.531546	0.233709	0.872708	0.441219	0.363001	4.75832	F
0.782299	0.5139	0.925322	0.605528	0.465038	4.16757	F
0.593264	0.303596	0.876207	0.673316	0.42551	5.03228	F
0.976887	0.947959	0.996986	0.979261	0.747754	2.57471	T
0.603158	0.256617	0.862672	0.552959	0.572394	5.02625	F
0.571641	0.26513	0.87988	0.383918	0.422612	4.86254	F
0.9948	0.989618	0.996986	0.979261	0.747754	2.57471	T
0.982561	0.965336	0.99862	0.991219	0.71191	2.40386	T
0.991567	0.983184	0.995149	0.963519	0.653773	2.88521	T
0.991567	0.983184	0.995149	0.963519	0.653773	2.88521	T
0.989282	0.978644	0.99862	0.991219	0.71191	2.40386	T
0.983867	0.965893	0.998737	0.987426	0.916032	3.19273	T
0.981502	0.961695	0.998737	0.987426	0.916032	3.19273	T
0.983867	0.965893	0.998737	0.987426	0.916032	3.19273	T
0.743547	0.193782	0.933497	0.289987	0.674184	3.99847	F
0.867339	0.633268	0.997813	0.978984	0.716841	2.37935	T
0.330556	0.0844222	0.859065	0.29403	0.337878	4.9629	T
0.715607	0.198867	0.913856	0.234172	0.53549	4.56015	F
0.490358	0.137343	0.890149	0.404964	0.345673	4.96756	F
0.426566	0.116327	0.874398	0.584543	0.532922	4.89378	F
0.640811	0.275691	0.906629	0.389684	0.428665	4.37041	F
0.580571	0.159297	0.848684	0.359099	0.539748	5.01076	F
0.95115	0.90401	0.993494	0.983847	0.987968	2.1527	T
0.960323	0.921197	0.993494	0.983847	0.987968	2.1527	T
0.930209	0.86164	0.993494	0.983847	0.987968	2.1527	T
0.936965	0.876805	0.984647	0.964365	0.6037	2.27462	T
0.970671	0.94195	0.989701	0.973516	0.596641	2.58132	T
0.970671	0.94195	0.989701	0.973516	0.596641	2.58132	T
0.950416	0.877091	0.989701	0.973516	0.596641	2.58132	T
0.946685	0.895413	0.991474	0.967154	0.909628	2.19442	F
0.929187	0.852681	0.992745	0.975434	0.903827	2.94049	F
0.898726	0.799331	0.992745	0.975434	0.903827	2.94049	F
0.625	0.263701	0.867772	0.429606	0.00106205	5.04094	F
0.882504	0.76317	0.992745	0.975434	0.903827	2.94049	F
0.718988	0.503197	0.87718	0.725622	0.469476	4.93435	F
0.704856	0.445973	0.87718	0.725622	0.469476	4.93435	F
0.737023	0.472577	0.872481	0.462561	0.350764	5.18922	F
0.853448	0.311066	0.854546	0.238916	0.250105	3.11774	F
0.683927	0.172716	0.869985	0.432298	0.563263	5.20246	F
0.687083	0.345946	0.86389	0.339798	0.373316	4.72602	F
0.469281	0.149609	0.901364	0.633037	0.101839	4.8048	F
0.919243	0.784773	0.965406	0.723237	0.292556	3.76732	T
0.819389	0.492261	0.965406	0.723237	0.292556	3.76732	F
0.539899	0.216219	0.916758	0.752991	0.613255	4.29358	F
0.791221	0.529109	0.848456	0.450136	0.537973	5.07466	F
0.520958	0.195026	0.863579	0.642411	0.723486	4.40611	F
0.714921	0.377793	0.881297	0.393587	0.278951	4.36169	F
0.57543	0.260955	0.855943	0.478598	0.582525	4.47271	F
0.683311	0.266188	0.881297	0.393587	0.278951	4.36169	F
0.762732	0.314288	0.892067	0.206067	0.787406	4.49041	F
0.592394	0.0631587	0.880707	0.249374	0.471312	4.37705	F
0.212662	0.0285795	0.857624	0.390071	0.328779	4.71643	F
0.655059	0.303114	0.889648	0.548178	0.485304	4.67094	F
0.766728	0.520327	0.855382	0.486635	0.627793	4.56344	F
0.599871	0.296616	0.878004	0.507634	0.265696	5.01401	F
0.878015	0.456929	0.848083	0.232381	0.756261	5.29162	F
0.700581	0.380745	0.866228	0.563119	0.348402	4.0383	F
0.790194	0.441966	0.925445	0.566616	0.0709958	4.14904	F
0.68238	0.340283	0.862701	0.563911	0.287545	4.60783	F
0.781911	0.558232	0.863365	0.561089	0.5595	4.53481	F
0.676247	0.416163	0.875017	0.471282	0.629125	4.78937	F
0.736837	0.428626	0.875017	0.471282	0.629125	4.78937	F
0.425568	0.104817	0.859185	0.507865	0.00302185	4.3652	F
0.350538	0.0417809	0.900755	0.518605	0.441337	4.60023	F
0.757667	0.410525	0.863363	0.498135	0.555137	4.45102	F
0.664604	0.417928	0.859483	0.535674	0.808783	4.47727	F
0.629478	0.274067	0.913517	0.494098	0.467767	4.43711	F
0.819583	0.470559	0.940655	0.462492	0.570891	4.94212	T
0.9217	0.618333	0.974762	0.677299	0.947149	3.37328	F
0.637869	0.288936	0.849641	0.426687	0.121666	4.57357	F
0.651627	0.175091	0.867451	0.400725	0	4.70542	F
0.619072	0.303029	0.870392	0.569001	0.852709	5.1958	F
0.746069	0.242557	0.906075	0.460558	0.700141	4.88104	F
0.634888	0.257819	0.892045	0.551157	0.94274	4.9844	F
0.539681	0.227711	0.877697	0.661796	0.312088	4.96716	F
0.737584	0.282546	0.859115	0.340975	0.745875	3.61488	F
0.677149	0.35431	0.930794	0.647194	0.51897	4.63976	F
0.809952	0.400358	0.859704	0.541563	0.336574	3.95981	F
0.986716	0.945537	0.998217	0.954494	0.995801	2.96439	T
0.610105	0.336748	0.882504	0.623006	0.83508	4.65594	F
0.616592	0.170443	0.883933	0.446983	0.489756	4.65889	F
0.968799	0.925412	0.998217	0.954494	0.995801	2.96439	T
0.826208	0.545298	0.961011	0.731408	0.654624	3.96901	F
0.974001	0.940062	0.99712	0.96542	0.772772	2.11336	T
0.986851	0.930937	0.99712	0.96542	0.772772	2.11336	T
0.665928	0.251797	0.867039	0.595693	0.528947	5.26747	F
0.872803	0.593846	0.99669	0.921328	0.440073	2.13183	F
0.649413	0.284962	0.852413	0.459549	0.456527	4.18172	F
0.566882	0.131263	0.848462	0.538181	0.277809	4.38078	F
0.864085	0.710882	0.935618	0.618606	0.312357	2.59942	T
0.716711	0.0356683	0.909508	0.0576059	0.646037	4.32997	F
0.88545	0.320576	0.84977	0.173188	0.6188	4.68612	F
0.608195	0.239467	0.867634	0.589563	0.666836	5.14227	F
0.707445	0.287862	0.867634	0.589563	0.666836	5.14227	F
0.81933	0.273133	0.860845	0.141881	0.35104	5.39613	F
0.494684	0.0245855	0.921577	0.369009	0.424812	5.12768	F
0.99564	0.991294	0.998872	0.997705	0.951223	2.15552	T
0.994164	0.988351	0.998872	0.997705	0.951223	2.15552	T
0.995321	0.990657	0.998872	0.997705	0.951223	2.15552	T
0.996229	0.992468	0.998872	0.997705	0.951223	2.15552	T
0.996514	0.993036	0.999068	0.997971	0.981306	1.82179	T
0.995765	0.991543	0.999068	0.997971	0.981306	1.82179	T
0.99693	0.993867	0.999068	0.997971	0.981306	1.82179	T
0.975661	0.951097	0.999068	0.997971	0.981306	1.82179	T
0.996571	0.993149	0.998681	0.996925	0.94658	2.3774	F
0.99523	0.990417	0.998681	0.996925	0.94658	2.3774	T
0.995678	0.991369	0.998681	0.996925	0.94658	2.3774	T
0.98758	0.975268	0.998681	0.996925	0.94658	2.3774	F
0.993808	0.987643	0.997866	0.991554	0.730373	2.36985	T
0.992957	0.985949	0.997866	0.991554	0.730373	2.36985	T
0.992518	0.985074	0.997866	0.991554	0.730373	2.36985	T
0.899288	0.762214	0.997866	0.991554	0.730373	2.36985	F
0.650956	0.156938	0.876657	0.176472	0.676056	5.66309	F
0.600529	0.324032	0.865416	0.498611	0.50628	4.5599	F
0.827937	0.537913	0.890335	0.445839	0	4.53295	F
0.719388	0.244579	0.862998	0.221532	0.628324	5.20013	F
0.643735	0.324873	0.868682	0.629824	0.302682	5.11891	F
0.489944	0.115629	0.882946	0.173164	0.625384	5.40988	F
0.594065	0.229944	0.91207	0.536735	0.422389	5.04081	F
0.671698	0.388702	0.914689	0.610972	0.590976	4.63778	F
0.670298	0.410333	0.894527	0.578759	0.763345	5.32375	F
0.689909	0.362471	0.898474	0.528019	0.177274	4.64503	F
0.861634	0.609112	0.966452	0.821097	0.744569	2.76705	F
0.55606	0.154346	0.898474	0.528019	0.177274	4.64503	F
0.692321	0.221475	0.867001	0.243948	0.354214	4.15519	F
0.935904	0.83615	0.97007	0.734035	0.817569	2.91117	F
0.618731	0.308549	0.86206	0.585199	0.51029	4.23189	F
0.774319	0.155313	0.873165	0.254856	0.627975	5.02535	F
0.754811	0.369263	0.97007	0.734035	0.817569	2.91117	F
0.717793	0.0915108	0.949522	0.166747	0.896269	4.87556	F
0.787509	0.267754	0.852302	0.228955	0.638713	4.61365	F
0.776121	0.525697	0.872312	0.480998	0.222294	4.95742	F
0.622092	0.350967	0.854623	0.571684	0.36214	5.56083	F
0.700237	0.171506	0.890027	0.279562	0.793148	3.39482	F
0.523982	0.0463144	0.916607	0.460587	0.369912	5.09741	F
0.884991	0.544659	0.854089	0.285599	0.0490251	4.33964	F
0.833219	0.417002	0.859921	0.316321	0.449584	4.6878	F
0.74743	0.416368	0.86646	0.400585	0.0315879	5.00912	F
0.484729	0.171438	0.892128	0.658793	0.80379	5.80513	F
0.705429	0.435492	0.894115	0.642461	0.787793	4.95643	F
0.518754	0.142983	0.945105	0.374491	0.323541	4.78968	F
0.713636	0.412967	0.908234	0.529797	0.534094	4.9911	F
0.580867	0.0909453	0.856132	0.331085	0.541555	5.63581	F
0.64167	0.265888	0.916836	0.647774	0.516503	4.28644	F
0.624234	0.238992	0.905883	0.468591	0	4.64448	F
0.582219	0.210783	0.887676	0.474291	0.57759	5.61939	F
0.709634	0.465525	0.855339	0.646662	0.613435	4.53007	F
0.671317	0.415048	0.879718	0.633268	0.298527	4.72526	F
0.981101	0.845923	0.990275	0.706746	0.784815	3.0757	T
0.964624	0.5347	0.990275	0.706746	0.784815	3.0757	F
0.758326	0.233798	0.925446	0.32263	0.705446	4.84297	F
0.702309	0.343872	0.929007	0.558261	0.575531	4.80831	F
0.588713	0.170103	0.855013	0.51115	0	6.0353	F
0.623748	0.17111	0.874404	0.604988	0.73567	4.39792	F
0.677159	0.327403	0.861477	0.356693	0.572596	3.70531	F
0.800037	0.397302	0.894033	0.500448	0.24844	4.99518	F
0.579407	0.102573	0.860167	0.386358	0.185158	5.26082	F
0.621516	0.267296	0.848911	0.552813	0.871515	4.76175	F
0.283883	0.00708787	0.856528	0.415113	0.397442	4.57988	F
0.731169	0.400199	0.859123	0.385228	0.306832	4.78117	F
0.516039	0.127488	0.885276	0.516238	0.626752	4.54561	F
0.816814	0.38833	0.862873	0.275363	0.634533	5.50059	F
0	0	0.88571	0.186841	0.15797	4.30675	F
0.566673	0.0883439	0.84887	0.42517	0.711051	4.85932	F
0.475899	0.0821208	0.923326	0.491561	0.293723	4.5808	F
0.745987	0.333318	0.917192	0.587084	0.584722	5.08531	F
0.700141	0.339929	0.917192	0.587084	0.584722	5.08531	F
0.683387	0.405888	0.874771	0.489258	0.55632	4.83261	F
0.87419	0.322794	0.874388	0.225068	0.537378	5.23846	F
0.524191	0.0372339	0.866342	0.209853	0.917815	4.97446	F
0.451165	0.123611	0.883221	0.567015	0.576051	4.75453	F
0.674109	0.345074	0.849375	0.454061	0.739915	3.61564	F
0.461144	0.103729	0.856744	0.469102	0.493878	3.61967	F
0.708262	0.397269	0.902973	0.466776	0.200105	5.06525	F
0.865523	0.733194	0.977375	0.932849	0.597478	3.31536	T
0.788329	0.609342	0.977375	0.932849	0.597478	3.31536	T
0.562456	0.0366079	0.894061	0.331174	0.405653	4.40359	F
0.582753	0.0971743	0.894061	0.331174	0.405653	4.40359	F
0.922504	0.849395	0.991487	0.973985	0.728224	3.26629	F
0.958321	0.917881	0.991487	0.973985	0.728224	3.26629	F
0.90938	0.819458	0.991487	0.973985	0.728224	3.26629	F
0.981148	0.956623	0.996149	0.98448	0.498048	2.64278	T
0.965269	0.929986	0.996149	0.98448	0.498048	2.64278	T
0.959334	0.919846	0.996149	0.98448	0.498048	2.64278	T
0.904286	0.799329	0.996149	0.98448	0.498048	2.64278	T
0.939838	0.869377	0.995734	0.982725	0.894003	2.59041	T
0.832507	0.686714	0.995734	0.982725	0.894003	2.59041	F
0.916625	0.83137	0.995734	0.982725	0.894003	2.59041	F
0.886544	0.734088	0.995734	0.982725	0.894003	2.59041	F
0.665703	0.412332	0.967019	0.698905	0.526622	4.47371	F
0.808841	0.646355	0.990612	0.954364	0.142385	2.96678	F
0.667395	0.317723	0.898195	0.378634	0.733929	4.97529	F
0.927518	0.824409	0.990612	0.954364	0.142385	2.96678	F
0.719904	0.212126	0.865339	0.230624	0.0274204	3.47354	F
0.536855	0.182728	0.871964	0.553564	0.651377	4.9634	F
0.57296	0.235961	0.851969	0.465884	0.329989	4.43964	F
0.72162	0.462229	0.866567	0.501123	0.688878	4.87956	F
0.492721	0.11844	0.862004	0.31579	0.708551	5.09122	F
0.753068	0.49837	0.881625	0.623857	0.734284	4.8113	F
0.545622	0.21827	0.867587	0.511814	0.0146594	5.21858	F
0.568765	0.256645	0.880912	0.46586	0.460165	4.48607	F
0.942619	0.180238	0.913321	0.18256	0.43231	4.49613	F
0.626743	0.330454	0.869405	0.563297	0.653296	4.46483	F
0.493453	0.19303	0.875771	0.684478	0.596048	5.05003	F
0.607646	0.18103	0.856546	0.345445	0.0831683	4.80388	F
0.696951	0.34391	0.852773	0.53144	0.736691	4.33153	F
0.449698	0.0712214	0.864064	0.41838	0.431766	4.50659	F
0.691106	0.42113	0.884156	0.672975	0.622223	4.61284	F
0.678623	0.390378	0.854611	0.66622	0.789669	4.89649	F
0.590263	0.256885	0.86272	0.529413	0.168121	4.18649	F
0.51957	0.110787	0.86272	0.529413	0.168121	4.18649	F
0.553517	0.191444	0.865327	0.409623	0.386855	4.18314	F
0.660715	0.382928	0.894029	0.64623	0.825037	4.80381	F
0.565558	0.234851	0.893104	0.628914	0.635996	4.99848	F
0.667596	0.323068	0.925218	0.654563	0.805196	5.01068	F
0.687682	0.447309	0.881751	0.615285	0.741064	4.83185	F
0.851261	0.101221	0.857778	0.0846059	0.488546	3.42386	F
0.496125	0.0815155	0.914426	0.407001	0.358423	4.21011	F
0.928563	0.398036	0.909157	0.272032	0.552621	3.96352	F
0.838312	0.34908	0.910716	0.362737	0.760014	3.90279	F
0.616775	0.270086	0.887222	0.562299	0.566272	4.62838	F
0.741118	0.440082	0.91203	0.633549	0.438157	3.93422	F
0.697229	0.31892	0.91203	0.633549	0.438157	3.93422	F
0.809633	0.501608	0.878872	0.391181	0.591434	4.70716	F
0.580854	0.250278	0.859479	0.556004	0.319963	3.87343	F
0.449036	0.0672355	0.865935	0.372613	0.583578	4.13464	F
0.608807	0.33897	0.946615	0.654561	0.538764	4.58608	F
0.562878	0.212937	0.862532	0.187054	0.598647	4.25011	F
0.681407	0.324979	0.876225	0.540542	0.365054	4.89743	F
0.798409	0.577338	0.887776	0.434776	0.314468	5.48366	F
0.545354	0.174311	0.859952	0.575474	0	4.15382	F
0.713568	0.105753	0.871691	0.238553	0.614416	3.62058	F
0.56864	0.232591	0.882268	0.44361	0.551929	4.09676	F
0.475326	0.172419	0.875853	0.62573	0.664169	4.75834	F
0.411142	0.0828001	0.902563	0.540645	0.674245	5.19733	F
0.623606	0.309986	0.857307	0.550042	0.74961	4.83062	F
0.838015	0.406301	0.879202	0.441404	0.577186	4.89149	F
0.590008	0.0257428	0.884501	0.120465	0.354409	4.94414	F
0.64569	0.267132	0.891902	0.448765	0.479323	3.60877	F
0.602798	0.313665	0.873403	0.523561	0.573716	4.91409	F
0.914541	0.0680155	0.86886	0.0552344	0.463353	3.05804	F
0.594333	0.30999	0.885181	0.603803	0.476709	5.39374	F
0.767274	0.276722	0.911121	0.363284	0.319181	3.98222	F
0.831398	0.39462	0.851	0.22103	0.267035	4.27545	F
0.709135	0.429729	0.918113	0.633748	0.805381	4.85213	F
0.625767	0.326421	0.905964	0.652818	0.492137	4.60786	F
0.570964	0.258764	0.905964	0.652818	0.492137	4.60786	F
0.649801	0.22445	0.88135	0.365935	0.524328	4.02869	F
0.614313	0.296956	0.868323	0.411172	0.508266	4.55789	F
0.439119	0.0728681	0.878756	0.53223	0	5.34958	F
0.722457	0.340524	0.88135	0.365935	0.524328	4.02869	F
0.767194	0.44707	0.888897	0.390522	0	4.76281	F
0.86691	0.137387	0.880898	0.160723	0.482501	3.84046	F
0.589603	0.265947	0.885024	0.646368	0.535084	4.96199	F
0.74131	0.529697	0.8804	0.536436	0.160149	5.09244	F
0.589766	0.138611	0.881762	0.276563	0.611091	4.32579	F
0.706705	0.291317	0.861377	0.380178	0.218296	3.69307	F
0.641923	0.30145	0.869865	0.469599	0.496691	3.87415	F
0.671384	0.27313	0.922067	0.596595	0.66278	4.73612	F
0.591887	0.214724	0.868667	0.59346	0.63844	4.12393	F
0.771601	0.386637	0.848735	0.452746	0.316355	3.7068	F
0.763035	0.377814	0.927793	0.40572	0.492023	5.23218	F
0.447648	0.0910063	0.890318	0.479371	0.323534	5.8045	F
0.880303	0.448793	0.889256	0.234465	0.765655	2.99761	F
0.493044	0.181746	0.890626	0.449681	0.259189	5.64961	F
0.71335	0.482588	0.876464	0.615556	0.8021	4.90922	F
0.808221	0.588595	0.885675	0.395897	0.176734	4.59339	F
0.673917	0.376236	0.883684	0.546138	0.486245	4.35418	F
0.491173	0.158811	0.893119	0.639716	0.589365	3.83999	F
0.59988	0.236675	0.874344	0.534383	0.531427	5.0915	F
0.513966	0.195823	0.868636	0.500671	0.654657	4.91104	F
0.711092	0.263662	0.859756	0.328946	0.48879	4.26158	F
0.763949	0.480853	0.860704	0.561353	0.440043	5.66034	F
0.638677	0.304311	0.872262	0.619691	0.69195	4.28925	F
0.887841	0.151149	0.887841	0.0786372	0.255569	1.65222	F
0.820293	0.526786	0.946681	0.520165	0.501822	4.85834	F
0.538659	0.082774	0.862372	0.331223	0.715922	4.27798	F
0.361798	0.0147331	0.851803	0.443058	0.455295	5.55539	F
0.731376	0.442559	0.869856	0.658634	0.233337	4.04526	F
0.492554	0.130607	0.866929	0.558444	0.468883	4.85827	F
0.456475	0.0926568	0.896927	0.606366	0.761512	4.79067	F
0.648508	0.402841	0.896927	0.606366	0.761512	4.79067	F
0.858114	0.0669255	0.865455	0.138672	0.861028	3.72767	F
0.786881	0.313284	0.904887	0.502	0.629387	5.27945	F
0.631926	0.348242	0.85396	0.593007	0.149254	4.40653	F
0.686916	0.366241	0.85396	0.593007	0.149254	4.40653	F
0.529774	0.166535	0.860909	0.329417	0.881606	4.70749	F
0.552455	0.155451	0.877823	0.258154	0.758161	4.49763	F
0.589582	0.219488	0.876058	0.294962	0.516928	3.85169	F
0.586952	0.173779	0.944381	0.515225	0.857786	4.34351	F
0.722275	0.120866	0.879553	0.17138	0.345938	1.40835	F
0.662611	0.395398	0.860118	0.538943	0.322949	5.04809	F
0.670855	0.346009	0.88244	0.620655	0.540984	4.67046	F
0.652871	0.339825	0.858682	0.527512	0.249416	4.66577	F
0.707551	0.483577	0.851678	0.656834	0.391514	5.23727	F
0.608762	0.265494	0.850522	0.537955	0.150321	4.40851	F
0.734968	0.0391385	0.917524	0.0944565	0.464195	6.26413	F
0.68733	0.412979	0.851476	0.487545	0.297643	4.4068	F
0.736424	0.433025	0.878982	0.454421	0.719337	4.24108	F
0.529536	0.251546	0.857957	0.660254	0.744376	4.62356	F
0.801995	0.297861	0.849494	0.244268	0.0418486	4.73666	F
0.664676	0.336778	0.864074	0.471725	0.341883	4.03177	F
0.645147	0.304177	0.875992	0.403811	0	4.62785	F
0.769272	0.225245	0.85983	0.488557	0.182995	4.53448	F
0.405045	0.0827302	0.894164	0.565235	0.106464	4.27774	F
0.966575	0.918595	0.982821	0.864914	0.725453	3.31458	F
0.614997	0.32835	0.849793	0.505381	0.437601	4.45784	F
0.664101	0.280457	0.875548	0.622086	0.462186	4.6554	F
0.632567	0.336471	0.880463	0.668452	0.404062	3.94619	F
0.643789	0.227033	0.906041	0.527507	0.347892	5.08165	F
0.570882	0.264761	0.877339	0.668309	0.656403	5.16061	F
0.895772	0.711278	0.977191	0.662464	0.727824	2.55215	F
0.696396	0.243791	0.865509	0.561219	0.50965	4.37199	F
0.535403	0.209943	0.865495	0.485059	0	5.29494	F
0.915357	0.835972	0.871257	0.287496	0.469562	3.68755	F
0.486982	0.0841722	0.865509	0.561219	0.50965	4.37199	F
0.613684	0.266175	0.863321	0.500243	0.487647	4.6196	F
0.612387	0.259068	0.862641	0.521801	0.813299	4.52115	F
0.803314	0.11403	0.869547	0.0395057	0.290654	5.82945	F
0.821859	0.627073	0.901519	0.542091	0.449332	5.01764	F
0.590656	0.162032	0.903818	0.61067	0	5.14106	F
0.573705	0.168768	0.850054	0.555873	0.318262	4.60863	F
0.760551	0.132892	0.885437	0.119997	0.443902	4.55701	F
0.649863	0.271904	0.858006	0.517165	0.558752	3.97572	F
0.606154	0.347879	0.852538	0.715112	0.84648	5.16613	F
0.529299	0.123021	0.885634	0.344254	0.723606	4.77393	F
0.54439	0.128044	0.891037	0.492267	0.452575	4.89186	F
0.70201	0.375649	0.883058	0.696697	0.755952	4.77859	F
0.61818	0.2519	0.897922	0.702195	0.776542	4.41382	F
0.59727	0.207462	0.864471	0.448397	0.114519	4.59659	F
0.665065	0.393166	0.889273	0.633795	0.555917	4.92879	F
0.596427	0.198691	0.889273	0.633795	0.555917	4.92879	F
0.981122	0.962494	0.971427	0.860314	0.745264	2.16486	F
0.406462	0.0670249	0.929637	0.460826	0.510454	4.04015	F
0.750093	0.139365	0.87187	0.188921	0.899014	4.18371	F
0.124939	0.00750576	0.890002	0.338924	0.392306	4.41685	F
0.538433	0.0289306	0.87187	0.188921	0.899014	4.18371	F
0.938865	0.12075	0.891713	0.105447	0.567886	5.39235	F
0.976253	0.882564	0.995992	0.987742	0.899996	1.96575	F
0.611886	0.222589	0.872391	0.389777	0.68587	4.79701	F
0.978333	0.953356	0.986627	0.922929	0.801562	2.34384	F
0.559446	0.107499	0.886255	0.524984	0.651809	5.17493	F
0.639622	0.137819	0.848991	0.388935	0.419227	3.60275	F
0.471703	0.166518	0.93217	0.0966475	0.727803	4.48053	F
0.950979	0.877473	0.99283	0.890025	0.687822	2.66052	F
0.987645	0.975397	0.990049	0.916737	0.698389	2.60975	F
0.844676	0.625092	0.906523	0.606854	0.376329	2.84539	F
0.778029	0.321585	0.870687	0.249439	0	2.45498	F
0.828352	0.14007	0.854088	0.0869417	0.395341	4.5203	F
0.814439	0.2952	0.872855	0.450002	0.764572	3.51387	F
0.894595	0.797455	0.906958	0.543156	0.638503	1.56862	F
0.736372	0.172488	0.955209	0.279174	0.563547	4.34552	F
0.446072	0.150524	0.853471	0.382252	0.642426	4.27296	F
0.941993	0.844379	0.929885	0.638423	0.068559	3.33698	F
0.992172	0.984387	0.995905	0.989477	0.807172	2.29411	F
0.992545	0.985129	0.995834	0.989967	0.796029	1.90642	T
0.983911	0.962166	0.995905	0.989477	0.807172	2.29411	T
0.997596	0.995196	0.998943	0.997806	0.929138	1.32754	T
0.984941	0.967854	0.998943	0.997806	0.929138	1.32754	T
0.974995	0.950431	0.99835	0.996633	0.930797	1.28283	T
0.928916	0.854177	0.977664	0.889298	0.914964	2.66982	F
0.799926	0.631429	0.985585	0.963803	0.840842	1.67551	F
0.98419	0.968057	0.993773	0.984966	0.878439	1.59123	T
0.982625	0.965463	0.990559	0.97544	0.511051	1.42867	F
